## Supplementary material for "Establishment of terminal selector combinations in optic lobe neurons": Annex 3: RFM_SevClustMarkers_P70_TSs_SO_TO_NO_Regular_mOPC_results.csv (part 2 of 3)

Features	Top_predictors	%IncMSE	RMSE_TestSet	Cor_TestPreds_TestObs	Best_MCC_TestSetBin_TestSetMM	Best_MCC_Threshold
CG4611	pros	2.34	0.085	-0.1	0.382970843102535	0.5
CG4611	fkh	1.94	0.085	-0.1	0.382970843102535	0.5
CG4611	lov	1.84	0.085	-0.1	0.382970843102535	0.5
CG4611	Ey_Hbn	1.7	0.085	-0.1	0.382970843102535	0.5
CG4611	ab	1.7	0.085	-0.1	0.382970843102535	0.5
CG4611	fd59A	1.37	0.085	-0.1	0.382970843102535	0.5
CG4611	whole_OPC	1.36	0.085	-0.1	0.382970843102535	0.5
CG4611	toy	1.34	0.085	-0.1	0.382970843102535	0.5
CG4611	Opa_Erm	1.33	0.085	-0.1	0.382970843102535	0.5
CG4611	Ets65A	1.28	0.085	-0.1	0.382970843102535	0.5
CG4611	CG11294	1.24	0.085	-0.1	0.382970843102535	0.5
CG4611	ham	1.21	0.085	-0.1	0.382970843102535	0.5
CG4611	vdDpp.vdOptix	1	0.085	-0.1	0.382970843102535	0.5
CG4611	vdOptix	1	0.085	-0.1	0.382970843102535	0.5
CG4611	Hth_Opa	0.75	0.085	-0.1	0.382970843102535	0.5
CG4611	sr	0.74	0.085	-0.1	0.382970843102535	0.5
CG4611	Atf3	0.71	0.085	-0.1	0.382970843102535	0.5
CG4611	D_BarHI	0.62	0.085	-0.1	0.382970843102535	0.5
CG4611	pdm3	0.59	0.085	-0.1	0.382970843102535	0.5
CG4611	foxo	0.56	0.085	-0.1	0.382970843102535	0.5
Prpk	bi	6.14	0.068	-0.18	0.0666666666666667	0.01
Prpk	ap	4.67	0.068	-0.18	0.0666666666666667	0.01
Prpk	CG11294	4.28	0.068	-0.18	0.0666666666666667	0.01
Prpk	Vsx2	4.08	0.068	-0.18	0.0666666666666667	0.01
Prpk	CG32105	3.48	0.068	-0.18	0.0666666666666667	0.01
Prpk	foxo	3.12	0.068	-0.18	0.0666666666666667	0.01
Prpk	Atf3	3.08	0.068	-0.18	0.0666666666666667	0.01
Prpk	ham	2.61	0.068	-0.18	0.0666666666666667	0.01
Prpk	erm	2.29	0.068	-0.18	0.0666666666666667	0.01
Prpk	Vsx1	2.23	0.068	-0.18	0.0666666666666667	0.01
Prpk	dOptix	1.95	0.068	-0.18	0.0666666666666667	0.01
Prpk	vvl	1.9	0.068	-0.18	0.0666666666666667	0.01
Prpk	CG32532	1.88	0.068	-0.18	0.0666666666666667	0.01
Prpk	vdOptix	1.76	0.068	-0.18	0.0666666666666667	0.01
Prpk	vOptix.vVsx	1.55	0.068	-0.18	0.0666666666666667	0.01
Prpk	ab	1.55	0.068	-0.18	0.0666666666666667	0.01
Prpk	vdDpp	1.42	0.068	-0.18	0.0666666666666667	0.01
Prpk	tj	1.38	0.068	-0.18	0.0666666666666667	0.01
Prpk	ey	1.26	0.068	-0.18	0.0666666666666667	0.01
Prpk	Hbn_Opa_Slp	1.25	0.068	-0.18	0.0666666666666667	0.01
Prpk	pdm3	1.2	0.068	-0.18	0.0666666666666667	0.01
Prpk	dVsx	1.2	0.068	-0.18	0.0666666666666667	0.01
Prpk	dmrt99B	1.16	0.068	-0.18	0.0666666666666667	0.01
Prpk	D_BarHI	1	0.068	-0.18	0.0666666666666667	0.01
Prpk	Lim3	0.97	0.068	-0.18	0.0666666666666667	0.01
Prpk	dve	0.93	0.068	-0.18	0.0666666666666667	0.01
Prpk	svp	0.91	0.068	-0.18	0.0666666666666667	0.01
Prpk	whole_OPC	0.76	0.068	-0.18	0.0666666666666667	0.01
Prpk	Hth_Opa	0.75	0.068	-0.18	0.0666666666666667	0.01
Prpk	vOptix	0.73	0.068	-0.18	0.0666666666666667	0.01
CG10672	Ets65A	10.52	0.107	0.15	0.0975900072948533	0.49
CG10672	Sox102F	7.35	0.107	0.15	0.0975900072948533	0.49
CG10672	CG34340	6.87	0.107	0.15	0.0975900072948533	0.49
CG10672	CG11085	5.71	0.107	0.15	0.0975900072948533	0.49
CG10672	vvl	5.58	0.107	0.15	0.0975900072948533	0.49
CG10672	oc	4.74	0.107	0.15	0.0975900072948533	0.49
CG10672	bi	3.77	0.107	0.15	0.0975900072948533	0.49
CG10672	vdDpp	3.18	0.107	0.15	0.0975900072948533	0.49
CG10672	Lim3	3.14	0.107	0.15	0.0975900072948533	0.49
CG10672	Hmx	3.04	0.107	0.15	0.0975900072948533	0.49
CG10672	hth	3.03	0.107	0.15	0.0975900072948533	0.49
CG10672	Snoo	2.45	0.107	0.15	0.0975900072948533	0.49
CG10672	hbn	2.41	0.107	0.15	0.0975900072948533	0.49
CG10672	kn	2.15	0.107	0.15	0.0975900072948533	0.49
CG10672	vdVsx	1.9	0.107	0.15	0.0975900072948533	0.49
CG10672	aop	1.78	0.107	0.15	0.0975900072948533	0.49
CG10672	run	1.53	0.107	0.15	0.0975900072948533	0.49
CG10672	Ey_Hbn	1.53	0.107	0.15	0.0975900072948533	0.49
CG10672	SoxN	1.42	0.107	0.15	0.0975900072948533	0.49
CG10672	CG9932	1.38	0.107	0.15	0.0975900072948533	0.49
CG10672	whole_OPC	1.3	0.107	0.15	0.0975900072948533	0.49
CG10672	toy	1.23	0.107	0.15	0.0975900072948533	0.49
CG10672	vfl	1.21	0.107	0.15	0.0975900072948533	0.49
CG10672	ct	1.21	0.107	0.15	0.0975900072948533	0.49
CG10672	dDpp	1	0.107	0.15	0.0975900072948533	0.49
CG10672	vdOptix	1	0.107	0.15	0.0975900072948533	0.49
CG10672	D_BarHI	1	0.107	0.15	0.0975900072948533	0.49
CG10672	dmrt99B	0.95	0.107	0.15	0.0975900072948533	0.49
CG10672	lov	0.79	0.107	0.15	0.0975900072948533	0.49
CG10672	bab2	0.76	0.107	0.15	0.0975900072948533	0.49
Aats-ala-m	D	8.86	0.049	0.13	0.53748384988657	0.21
Aats-ala-m	Camta	3.9	0.049	0.13	0.53748384988657	0.21
Aats-ala-m	Vsx2	3.56	0.049	0.13	0.53748384988657	0.21
Aats-ala-m	danr	3.12	0.049	0.13	0.53748384988657	0.21
Aats-ala-m	zfh1	2.76	0.049	0.13	0.53748384988657	0.21
Aats-ala-m	CG43689	2.21	0.049	0.13	0.53748384988657	0.21
Aats-ala-m	Vsx1	1.87	0.049	0.13	0.53748384988657	0.21
Aats-ala-m	tsh	1.74	0.049	0.13	0.53748384988657	0.21
Aats-ala-m	elB	1.67	0.049	0.13	0.53748384988657	0.21
Aats-ala-m	vOptix	1.64	0.049	0.13	0.53748384988657	0.21
Aats-ala-m	sr	1.55	0.049	0.13	0.53748384988657	0.21
Aats-ala-m	vdVsx	1.45	0.049	0.13	0.53748384988657	0.21
Aats-ala-m	noc	1.41	0.049	0.13	0.53748384988657	0.21
Aats-ala-m	toy	1.4	0.049	0.13	0.53748384988657	0.21
Aats-ala-m	Erm_Ey	1.38	0.049	0.13	0.53748384988657	0.21
Aats-ala-m	CG9932	1.22	0.049	0.13	0.53748384988657	0.21
Aats-ala-m	lov	1.15	0.049	0.13	0.53748384988657	0.21
Aats-ala-m	TfAP-2	1.01	0.049	0.13	0.53748384988657	0.21
Aats-ala-m	vdOptix	1	0.049	0.13	0.53748384988657	0.21
Aats-ala-m	vOptix.vVsx	1	0.049	0.13	0.53748384988657	0.21
Aats-ala-m	vDpp.vOptix	0.97	0.049	0.13	0.53748384988657	0.21
Aats-ala-m	vdOptix.vdVsx	0.94	0.049	0.13	0.53748384988657	0.21
Aats-ala-m	Hth_Opa	0.8	0.049	0.13	0.53748384988657	0.21
Aats-ala-m	run	0.69	0.049	0.13	0.53748384988657	0.21
Aats-ala-m	ab	0.66	0.049	0.13	0.53748384988657	0.21
Aats-ala-m	fkh	0.65	0.049	0.13	0.53748384988657	0.21
Aats-ala-m	Hbn_Opa_Slp	0.61	0.049	0.13	0.53748384988657	0.21
Aats-ala-m	dac	0.54	0.049	0.13	0.53748384988657	0.21
Aats-ala-m	CG11085	0.53	0.049	0.13	0.53748384988657	0.21
Aats-ala-m	oc	0.41	0.049	0.13	0.53748384988657	0.21
Uev1A	CG11085	4.39	0.162	0.59	1	0.83
Uev1A	lov	3.68	0.162	0.59	1	0.83
Uev1A	apt	3.28	0.162	0.59	1	0.83
Uev1A	Atf3	2.83	0.162	0.59	1	0.83
Uev1A	ab	2.68	0.162	0.59	1	0.83
Uev1A	Hmx	2.64	0.162	0.59	1	0.83
Uev1A	TfAP-2	2.52	0.162	0.59	1	0.83
Uev1A	sim	2.52	0.162	0.59	1	0.83
Uev1A	Stat92E	2.24	0.162	0.59	1	0.83
Uev1A	fkh	2.1	0.162	0.59	1	0.83
Uev1A	vdDpp	2.09	0.162	0.59	1	0.83
Uev1A	scro	2.07	0.162	0.59	1	0.83
Uev1A	vfl	1.8	0.162	0.59	1	0.83
Uev1A	danr	1.75	0.162	0.59	1	0.83
Uev1A	Snoo	1.67	0.162	0.59	1	0.83
Uev1A	fru	1.48	0.162	0.59	1	0.83
Uev1A	sr	1.28	0.162	0.59	1	0.83
Uev1A	vvl	1.18	0.162	0.59	1	0.83
Uev1A	pros	1.03	0.162	0.59	1	0.83
Uev1A	dDpp	1	0.162	0.59	1	0.83
Uev1A	vdDpp.vdOptix	1	0.162	0.59	1	0.83
Uev1A	Opa_Erm	1	0.162	0.59	1	0.83
Uev1A	bi	0.92	0.162	0.59	1	0.83
Uev1A	CG11294	0.92	0.162	0.59	1	0.83
Uev1A	dmrt99B	0.92	0.162	0.59	1	0.83
Uev1A	pdm3	0.86	0.162	0.59	1	0.83
Uev1A	Ey_Hbn	0.75	0.162	0.59	1	0.83
Uev1A	zfh2	0.72	0.162	0.59	1	0.83
Uev1A	Lim3	0.72	0.162	0.59	1	0.83
Uev1A	ap	0.69	0.162	0.59	1	0.83
CG34391	kn	6.64	0.287	0.81	1	0.58
CG34391	dVsx	6.16	0.287	0.81	1	0.58
CG34391	RunxB	5.73	0.287	0.81	1	0.58
CG34391	fkh	3.89	0.287	0.81	1	0.58
CG34391	danr	3.69	0.287	0.81	1	0.58
CG34391	hbn	3.48	0.287	0.81	1	0.58
CG34391	CG43689	3.33	0.287	0.81	1	0.58
CG34391	vfl	2.13	0.287	0.81	1	0.58
CG34391	CG11294	2.07	0.287	0.81	1	0.58
CG34391	zfh1	2.06	0.287	0.81	1	0.58
CG34391	CG34340	1.79	0.287	0.81	1	0.58
CG34391	scro	1.72	0.287	0.81	1	0.58
CG34391	Sox21b	1.7	0.287	0.81	1	0.58
CG34391	pros	1.6	0.287	0.81	1	0.58
CG34391	tj	1.58	0.287	0.81	1	0.58
CG34391	dac	1.55	0.287	0.81	1	0.58
CG34391	dmrt99B	1.54	0.287	0.81	1	0.58
CG34391	pdm3	1.37	0.287	0.81	1	0.58
CG34391	sr	1.13	0.287	0.81	1	0.58
CG34391	zfh2	1.09	0.287	0.81	1	0.58
CG34391	dDpp.dOptix	1	0.287	0.81	1	0.58
CG34391	fd59A	0.96	0.287	0.81	1	0.58
CG34391	Slp_D	0.85	0.287	0.81	1	0.58
CG34391	lov	0.84	0.287	0.81	1	0.58
CG34391	tsh	0.76	0.287	0.81	1	0.58
CG34391	ey	0.73	0.287	0.81	1	0.58
CG34391	vOptix	0.72	0.287	0.81	1	0.58
CG34391	D	0.71	0.287	0.81	1	0.58
CG34391	Ets65A	0.69	0.287	0.81	1	0.58
CG34391	br	0.6	0.287	0.81	1	0.58
Lkr	zfh2	9.41	0.152	0.28	0.0975900072948533	0.02
Lkr	CG32532	6.68	0.152	0.28	0.0975900072948533	0.02
Lkr	Snoo	3.83	0.152	0.28	0.0975900072948533	0.02
Lkr	Opa_Erm	3.8	0.152	0.28	0.0975900072948533	0.02
Lkr	Awh	3.28	0.152	0.28	0.0975900072948533	0.02
Lkr	hth	2.28	0.152	0.28	0.0975900072948533	0.02
Lkr	Vsx2	2.26	0.152	0.28	0.0975900072948533	0.02
Lkr	tj	1.94	0.152	0.28	0.0975900072948533	0.02
Lkr	dVsx	1.88	0.152	0.28	0.0975900072948533	0.02
Lkr	ey	1.74	0.152	0.28	0.0975900072948533	0.02
Lkr	Stat92E	1.65	0.152	0.28	0.0975900072948533	0.02
Lkr	Atf3	1.61	0.152	0.28	0.0975900072948533	0.02
Lkr	bab2	1.47	0.152	0.28	0.0975900072948533	0.02
Lkr	fru	1.37	0.152	0.28	0.0975900072948533	0.02
Lkr	danr	1.32	0.152	0.28	0.0975900072948533	0.02
Lkr	ct	1.26	0.152	0.28	0.0975900072948533	0.02
Lkr	TfAP-2	1.25	0.152	0.28	0.0975900072948533	0.02
Lkr	Slp_D	1.23	0.152	0.28	0.0975900072948533	0.02
Lkr	CG3726	1.21	0.152	0.28	0.0975900072948533	0.02
Lkr	bab1	1.16	0.152	0.28	0.0975900072948533	0.02
Lkr	bsh	1.1	0.152	0.28	0.0975900072948533	0.02
Lkr	Hbn_Opa_Slp	1.09	0.152	0.28	0.0975900072948533	0.02
Lkr	tup	1.07	0.152	0.28	0.0975900072948533	0.02
Lkr	Hmx	1.07	0.152	0.28	0.0975900072948533	0.02
Lkr	vOptix	0.99	0.152	0.28	0.0975900072948533	0.02
Lkr	sr	0.9	0.152	0.28	0.0975900072948533	0.02
Lkr	Vsx1	0.87	0.152	0.28	0.0975900072948533	0.02
Lkr	rn	0.82	0.152	0.28	0.0975900072948533	0.02
Lkr	CG9932	0.81	0.152	0.28	0.0975900072948533	0.02
Lkr	elB	0.8	0.152	0.28	0.0975900072948533	0.02
Sucb	CG11294	9.69	0.142	0.53	0.683130051063973	0.84
Sucb	Lim3	7.34	0.142	0.53	0.683130051063973	0.84
Sucb	lov	7.11	0.142	0.53	0.683130051063973	0.84
Sucb	hbn	6.34	0.142	0.53	0.683130051063973	0.84
Sucb	fd59A	5.5	0.142	0.53	0.683130051063973	0.84
Sucb	sim	4.53	0.142	0.53	0.683130051063973	0.84
Sucb	Snoo	4.43	0.142	0.53	0.683130051063973	0.84
Sucb	ap	3.57	0.142	0.53	0.683130051063973	0.84
Sucb	scro	3.29	0.142	0.53	0.683130051063973	0.84
Sucb	Sox21b	3.14	0.142	0.53	0.683130051063973	0.84
Sucb	svp	2.9	0.142	0.53	0.683130051063973	0.84
Sucb	erm	2.77	0.142	0.53	0.683130051063973	0.84
Sucb	CG9650	2.72	0.142	0.53	0.683130051063973	0.84
Sucb	CG9932	2.54	0.142	0.53	0.683130051063973	0.84
Sucb	bsh	2.49	0.142	0.53	0.683130051063973	0.84
Sucb	Hmx	2.37	0.142	0.53	0.683130051063973	0.84
Sucb	Vsx2	2.32	0.142	0.53	0.683130051063973	0.84
Sucb	fkh	1.95	0.142	0.53	0.683130051063973	0.84
Sucb	zfh2	1.82	0.142	0.53	0.683130051063973	0.84
Sucb	Vsx1	1.79	0.142	0.53	0.683130051063973	0.84
Sucb	br	1.75	0.142	0.53	0.683130051063973	0.84
Sucb	Hth	1.71	0.142	0.53	0.683130051063973	0.84
Sucb	kn	1.65	0.142	0.53	0.683130051063973	0.84
Sucb	Stat92E	1.64	0.142	0.53	0.683130051063973	0.84
Sucb	CG4328	1.58	0.142	0.53	0.683130051063973	0.84
Sucb	ey	1.51	0.142	0.53	0.683130051063973	0.84
Sucb	dVsx	1.51	0.142	0.53	0.683130051063973	0.84
Sucb	ct	1.33	0.142	0.53	0.683130051063973	0.84
Sucb	Hbn_Opa_Slp	1.29	0.142	0.53	0.683130051063973	0.84
Sucb	CG11085	1.22	0.142	0.53	0.683130051063973	0.84
Eaf6	SoxN	13.33	0.058	0.46	0.447213595499958	0.46
Eaf6	Dll	5.76	0.058	0.46	0.447213595499958	0.46
Eaf6	fkh	5.02	0.058	0.46	0.447213595499958	0.46
Eaf6	tj	3.08	0.058	0.46	0.447213595499958	0.46
Eaf6	dac	2.84	0.058	0.46	0.447213595499958	0.46
Eaf6	ham	2.56	0.058	0.46	0.447213595499958	0.46
Eaf6	oc	2.42	0.058	0.46	0.447213595499958	0.46
Eaf6	zfh1	2.02	0.058	0.46	0.447213595499958	0.46
Eaf6	dDpp.dOptix	1.9	0.058	0.46	0.447213595499958	0.46
Eaf6	vvl	1.74	0.058	0.46	0.447213595499958	0.46
Eaf6	Awh	1.49	0.058	0.46	0.447213595499958	0.46
Eaf6	fru	1.35	0.058	0.46	0.447213595499958	0.46
Eaf6	erm	1.27	0.058	0.46	0.447213595499958	0.46
Eaf6	Ey_Hbn	1.27	0.058	0.46	0.447213595499958	0.46
Eaf6	hth	1.24	0.058	0.46	0.447213595499958	0.46
Eaf6	vdOptix.vdVsx	1.15	0.058	0.46	0.447213595499958	0.46
Eaf6	noc	1.05	0.058	0.46	0.447213595499958	0.46
Eaf6	Opa_Erm	1	0.058	0.46	0.447213595499958	0.46
Eaf6	whole_OPC	0.88	0.058	0.46	0.447213595499958	0.46
Eaf6	fd59A	0.84	0.058	0.46	0.447213595499958	0.46
Eaf6	Snoo	0.84	0.058	0.46	0.447213595499958	0.46
Eaf6	vOptix	0.65	0.058	0.46	0.447213595499958	0.46
Eaf6	kn	0.61	0.058	0.46	0.447213595499958	0.46
Eaf6	Lim3	0.54	0.058	0.46	0.447213595499958	0.46
Eaf6	CG34340	0.51	0.058	0.46	0.447213595499958	0.46
Eaf6	RunxB	0.44	0.058	0.46	0.447213595499958	0.46
Eaf6	Slp_D	0.42	0.058	0.46	0.447213595499958	0.46
Eaf6	svp	0.36	0.058	0.46	0.447213595499958	0.46
Eaf6	Hth	0.28	0.058	0.46	0.447213595499958	0.46
Eaf6	bi	0.23	0.058	0.46	0.447213595499958	0.46
lin-28	apt	6.1	0.047	0.31	0.174077655955698	0.23
lin-28	RunxB	5.8	0.047	0.31	0.174077655955698	0.23
lin-28	CG4328	4.86	0.047	0.31	0.174077655955698	0.23
lin-28	CG34340	3.07	0.047	0.31	0.174077655955698	0.23
lin-28	br	2.56	0.047	0.31	0.174077655955698	0.23
lin-28	bsh	2.48	0.047	0.31	0.174077655955698	0.23
lin-28	dmrt99B	1.78	0.047	0.31	0.174077655955698	0.23
lin-28	vfl	1.5	0.047	0.31	0.174077655955698	0.23
lin-28	ey	1.5	0.047	0.31	0.174077655955698	0.23
lin-28	sim	1.47	0.047	0.31	0.174077655955698	0.23
lin-28	CG32105	1.38	0.047	0.31	0.174077655955698	0.23
lin-28	Sox21b	1.31	0.047	0.31	0.174077655955698	0.23
lin-28	tup	1.17	0.047	0.31	0.174077655955698	0.23
lin-28	CG43689	1.13	0.047	0.31	0.174077655955698	0.23
lin-28	Hth	1.11	0.047	0.31	0.174077655955698	0.23
lin-28	CG11294	1.03	0.047	0.31	0.174077655955698	0.23
lin-28	D	0.87	0.047	0.31	0.174077655955698	0.23
lin-28	Opa_Erm	0.87	0.047	0.31	0.174077655955698	0.23
lin-28	dOptix	0.83	0.047	0.31	0.174077655955698	0.23
lin-28	vdDpp	0.72	0.047	0.31	0.174077655955698	0.23
lin-28	vOptix	0.64	0.047	0.31	0.174077655955698	0.23
lin-28	Ey_Hbn	0.6	0.047	0.31	0.174077655955698	0.23
lin-28	Notch	0.55	0.047	0.31	0.174077655955698	0.23
lin-28	foxo	0.54	0.047	0.31	0.174077655955698	0.23
lin-28	fru	0.53	0.047	0.31	0.174077655955698	0.23
lin-28	fd59A	0.49	0.047	0.31	0.174077655955698	0.23
lin-28	Awh	0.38	0.047	0.31	0.174077655955698	0.23
lin-28	hbn	0.31	0.047	0.31	0.174077655955698	0.23
lin-28	scro	0.3	0.047	0.31	0.174077655955698	0.23
lin-28	Dll	0.26	0.047	0.31	0.174077655955698	0.23
Ubp64E	whole_OPC	5.42	0.115	-0.34	0.0975900072948533	0.01
Ubp64E	dac	4.37	0.115	-0.34	0.0975900072948533	0.01
Ubp64E	aop	4.16	0.115	-0.34	0.0975900072948533	0.01
Ubp64E	Hth_Opa	4.07	0.115	-0.34	0.0975900072948533	0.01
Ubp64E	zfh2	3.1	0.115	-0.34	0.0975900072948533	0.01
Ubp64E	sim	2.42	0.115	-0.34	0.0975900072948533	0.01
Ubp64E	foxo	2.27	0.115	-0.34	0.0975900072948533	0.01
Ubp64E	CG3726	2.25	0.115	-0.34	0.0975900072948533	0.01
Ubp64E	ct	2.24	0.115	-0.34	0.0975900072948533	0.01
Ubp64E	Opa_Erm	2.07	0.115	-0.34	0.0975900072948533	0.01
Ubp64E	SoxN	1.9	0.115	-0.34	0.0975900072948533	0.01
Ubp64E	dVsx	1.54	0.115	-0.34	0.0975900072948533	0.01
Ubp64E	fkh	1.52	0.115	-0.34	0.0975900072948533	0.01
Ubp64E	Ets65A	1.5	0.115	-0.34	0.0975900072948533	0.01
Ubp64E	kn	1.5	0.115	-0.34	0.0975900072948533	0.01
Ubp64E	Hth	1.46	0.115	-0.34	0.0975900072948533	0.01
Ubp64E	Camta	1.41	0.115	-0.34	0.0975900072948533	0.01
Ubp64E	dDpp.dOptix	1.4	0.115	-0.34	0.0975900072948533	0.01
Ubp64E	CG11294	1.22	0.115	-0.34	0.0975900072948533	0.01
Ubp64E	D_BarHI	1.21	0.115	-0.34	0.0975900072948533	0.01
Ubp64E	dm	1.17	0.115	-0.34	0.0975900072948533	0.01
Ubp64E	Erm_Ey	1.07	0.115	-0.34	0.0975900072948533	0.01
Ubp64E	Ey_Hbn	1.06	0.115	-0.34	0.0975900072948533	0.01
Ubp64E	rn	1.02	0.115	-0.34	0.0975900072948533	0.01
Ubp64E	dOptix.dVsx	1.01	0.115	-0.34	0.0975900072948533	0.01
Ubp64E	vdDpp	1	0.115	-0.34	0.0975900072948533	0.01
Ubp64E	vdDpp.vdOptix	1	0.115	-0.34	0.0975900072948533	0.01
Ubp64E	CG9650	0.96	0.115	-0.34	0.0975900072948533	0.01
Ubp64E	Sox102F	0.91	0.115	-0.34	0.0975900072948533	0.01
Ubp64E	run	0.7	0.115	-0.34	0.0975900072948533	0.01
Myt1	Sox102F	10.11	0.064	0.53	0.683130051063973	0.69
Myt1	elB	9.7	0.064	0.53	0.683130051063973	0.69
Myt1	ap	9.66	0.064	0.53	0.683130051063973	0.69
Myt1	lov	6.8	0.064	0.53	0.683130051063973	0.69
Myt1	CG11085	5.92	0.064	0.53	0.683130051063973	0.69
Myt1	vfl	5.32	0.064	0.53	0.683130051063973	0.69
Myt1	D	5.04	0.064	0.53	0.683130051063973	0.69
Myt1	CG9650	4.55	0.064	0.53	0.683130051063973	0.69
Myt1	Ets65A	4.48	0.064	0.53	0.683130051063973	0.69
Myt1	kn	4.31	0.064	0.53	0.683130051063973	0.69
Myt1	Notch	4.26	0.064	0.53	0.683130051063973	0.69
Myt1	CG43689	4.07	0.064	0.53	0.683130051063973	0.69
Myt1	zfh2	3.59	0.064	0.53	0.683130051063973	0.69
Myt1	tj	3.48	0.064	0.53	0.683130051063973	0.69
Myt1	dm	3.28	0.064	0.53	0.683130051063973	0.69
Myt1	noc	3.2	0.064	0.53	0.683130051063973	0.69
Myt1	toy	3.09	0.064	0.53	0.683130051063973	0.69
Myt1	vvl	3.03	0.064	0.53	0.683130051063973	0.69
Myt1	NK7.1	2.99	0.064	0.53	0.683130051063973	0.69
Myt1	hbn	2.82	0.064	0.53	0.683130051063973	0.69
Myt1	Stat92E	2.81	0.064	0.53	0.683130051063973	0.69
Myt1	CG11294	2.7	0.064	0.53	0.683130051063973	0.69
Myt1	TfAP-2	2.61	0.064	0.53	0.683130051063973	0.69
Myt1	CG32532	2.6	0.064	0.53	0.683130051063973	0.69
Myt1	scro	2.44	0.064	0.53	0.683130051063973	0.69
Myt1	bi	2.43	0.064	0.53	0.683130051063973	0.69
Myt1	foxo	2.33	0.064	0.53	0.683130051063973	0.69
Myt1	dmrt99B	2.27	0.064	0.53	0.683130051063973	0.69
Myt1	rn	2.25	0.064	0.53	0.683130051063973	0.69
Myt1	svp	2.16	0.064	0.53	0.683130051063973	0.69
Bre1	Vsx1	5.46	0.109	-0.37	-0.0666666666666667	1
Bre1	bi	4.71	0.109	-0.37	-0.0666666666666667	1
Bre1	tup	4.46	0.109	-0.37	-0.0666666666666667	1
Bre1	lov	3.84	0.109	-0.37	-0.0666666666666667	1
Bre1	vdVsx	3.24	0.109	-0.37	-0.0666666666666667	1
Bre1	vDpp	2.99	0.109	-0.37	-0.0666666666666667	1
Bre1	fd59A	2.54	0.109	-0.37	-0.0666666666666667	1
Bre1	elB	2.35	0.109	-0.37	-0.0666666666666667	1
Bre1	TfAP-2	2.26	0.109	-0.37	-0.0666666666666667	1
Bre1	ab	2.07	0.109	-0.37	-0.0666666666666667	1
Bre1	fru	1.73	0.109	-0.37	-0.0666666666666667	1
Bre1	bab2	1.48	0.109	-0.37	-0.0666666666666667	1
Bre1	CG3726	1.45	0.109	-0.37	-0.0666666666666667	1
Bre1	vdOptix	1.36	0.109	-0.37	-0.0666666666666667	1
Bre1	Stat92E	1.36	0.109	-0.37	-0.0666666666666667	1
Bre1	D_BarHI	1.22	0.109	-0.37	-0.0666666666666667	1
Bre1	Hbn_Opa_Slp	1.2	0.109	-0.37	-0.0666666666666667	1
Bre1	CG34340	1.12	0.109	-0.37	-0.0666666666666667	1
Bre1	pros	1.1	0.109	-0.37	-0.0666666666666667	1
Bre1	apt	1.07	0.109	-0.37	-0.0666666666666667	1
Bre1	Hth_Opa	1.04	0.109	-0.37	-0.0666666666666667	1
Bre1	ham	0.98	0.109	-0.37	-0.0666666666666667	1
Bre1	vdDpp.vdOptix	0.94	0.109	-0.37	-0.0666666666666667	1
Bre1	vOptix.vVsx	0.93	0.109	-0.37	-0.0666666666666667	1
Bre1	hbn	0.89	0.109	-0.37	-0.0666666666666667	1
Bre1	sr	0.85	0.109	-0.37	-0.0666666666666667	1
Bre1	dOptix.dVsx	0.85	0.109	-0.37	-0.0666666666666667	1
Bre1	CG4328	0.76	0.109	-0.37	-0.0666666666666667	1
Bre1	noc	0.7	0.109	-0.37	-0.0666666666666667	1
Bre1	Slp_D	0.7	0.109	-0.37	-0.0666666666666667	1
Tektin-C	scro	2.73	0.151	-0.07	0.29277002188456	0.13
Tektin-C	Sox102F	1.39	0.151	-0.07	0.29277002188456	0.13
Tektin-C	noc	1.36	0.151	-0.07	0.29277002188456	0.13
Tektin-C	bi	1.32	0.151	-0.07	0.29277002188456	0.13
Tektin-C	Ets65A	1.31	0.151	-0.07	0.29277002188456	0.13
Tektin-C	svp	1.03	0.151	-0.07	0.29277002188456	0.13
Tektin-C	RunxB	1.03	0.151	-0.07	0.29277002188456	0.13
Tektin-C	br	1.01	0.151	-0.07	0.29277002188456	0.13
Tektin-C	tj	1.01	0.151	-0.07	0.29277002188456	0.13
Tektin-C	vOptix	1	0.151	-0.07	0.29277002188456	0.13
Tektin-C	vOptix.vVsx	1	0.151	-0.07	0.29277002188456	0.13
Tektin-C	dOptix.dVsx	1	0.151	-0.07	0.29277002188456	0.13
Tektin-C	Slp_D	1	0.151	-0.07	0.29277002188456	0.13
Tektin-C	vfl	1	0.151	-0.07	0.29277002188456	0.13
Tektin-C	rn	1	0.151	-0.07	0.29277002188456	0.13
Tektin-C	Stat92E	0.99	0.151	-0.07	0.29277002188456	0.13
Tektin-C	tsh	0.98	0.151	-0.07	0.29277002188456	0.13
Tektin-C	toy	0.98	0.151	-0.07	0.29277002188456	0.13
Tektin-C	bab1	0.98	0.151	-0.07	0.29277002188456	0.13
Tektin-C	dm	0.96	0.151	-0.07	0.29277002188456	0.13
Tektin-C	CG32105	0.95	0.151	-0.07	0.29277002188456	0.13
Tektin-C	fkh	0.94	0.151	-0.07	0.29277002188456	0.13
Tektin-C	kn	0.91	0.151	-0.07	0.29277002188456	0.13
Tektin-C	TfAP-2	0.89	0.151	-0.07	0.29277002188456	0.13
Tektin-C	vvl	0.79	0.151	-0.07	0.29277002188456	0.13
Tektin-C	CG3726	0.74	0.151	-0.07	0.29277002188456	0.13
Tektin-C	Camta	0.72	0.151	-0.07	0.29277002188456	0.13
Tektin-C	sim	0.72	0.151	-0.07	0.29277002188456	0.13
Tektin-C	ey	0.65	0.151	-0.07	0.29277002188456	0.13
Tektin-C	tup	0.64	0.151	-0.07	0.29277002188456	0.13
vn	dVsx	5.1	0.309	-0.06	0.0975900072948533	0.04
vn	Stat92E	3.45	0.309	-0.06	0.0975900072948533	0.04
vn	zfh2	3.06	0.309	-0.06	0.0975900072948533	0.04
vn	Atf3	2.54	0.309	-0.06	0.0975900072948533	0.04
vn	CG34340	2.11	0.309	-0.06	0.0975900072948533	0.04
vn	bab2	2.01	0.309	-0.06	0.0975900072948533	0.04
vn	vvl	1.86	0.309	-0.06	0.0975900072948533	0.04
vn	pros	1.72	0.309	-0.06	0.0975900072948533	0.04
vn	pdm3	1.66	0.309	-0.06	0.0975900072948533	0.04
vn	oc	1.52	0.309	-0.06	0.0975900072948533	0.04
vn	Camta	1.49	0.309	-0.06	0.0975900072948533	0.04
vn	lov	1.44	0.309	-0.06	0.0975900072948533	0.04
vn	Sox102F	1.43	0.309	-0.06	0.0975900072948533	0.04
vn	kn	1.43	0.309	-0.06	0.0975900072948533	0.04
vn	CG9650	1.41	0.309	-0.06	0.0975900072948533	0.04
vn	ct	1.4	0.309	-0.06	0.0975900072948533	0.04
vn	CG9932	1.29	0.309	-0.06	0.0975900072948533	0.04
vn	hth	1.19	0.309	-0.06	0.0975900072948533	0.04
vn	CG43689	1.18	0.309	-0.06	0.0975900072948533	0.04
vn	vfl	1.17	0.309	-0.06	0.0975900072948533	0.04
vn	rn	1.15	0.309	-0.06	0.0975900072948533	0.04
vn	fkh	1.13	0.309	-0.06	0.0975900072948533	0.04
vn	bi	1.12	0.309	-0.06	0.0975900072948533	0.04
vn	Hmx	1.1	0.309	-0.06	0.0975900072948533	0.04
vn	dve	1.08	0.309	-0.06	0.0975900072948533	0.04
vn	apt	1.08	0.309	-0.06	0.0975900072948533	0.04
vn	RunxB	1.03	0.309	-0.06	0.0975900072948533	0.04
vn	dDpp.dOptix	1.01	0.309	-0.06	0.0975900072948533	0.04
vn	Lim3	1	0.309	-0.06	0.0975900072948533	0.04
vn	Slp_D	0.96	0.309	-0.06	0.0975900072948533	0.04
CG13288	ab	10.34	0.379	0.23	0.29277002188456	0.44
CG13288	tj	5.62	0.379	0.23	0.29277002188456	0.44
CG13288	apt	4.57	0.379	0.23	0.29277002188456	0.44
CG13288	vDpp.vOptix	4.36	0.379	0.23	0.29277002188456	0.44
CG13288	hbn	3.97	0.379	0.23	0.29277002188456	0.44
CG13288	fkh	3.81	0.379	0.23	0.29277002188456	0.44
CG13288	vDpp	3.81	0.379	0.23	0.29277002188456	0.44
CG13288	pros	3.36	0.379	0.23	0.29277002188456	0.44
CG13288	toy	2.19	0.379	0.23	0.29277002188456	0.44
CG13288	Hmx	1.97	0.379	0.23	0.29277002188456	0.44
CG13288	CG32532	1.96	0.379	0.23	0.29277002188456	0.44
CG13288	Awh	1.73	0.379	0.23	0.29277002188456	0.44
CG13288	CG9650	1.48	0.379	0.23	0.29277002188456	0.44
CG13288	Snoo	1.42	0.379	0.23	0.29277002188456	0.44
CG13288	vdDpp.vdOptix	1.41	0.379	0.23	0.29277002188456	0.44
CG13288	D_BarHI	1.41	0.379	0.23	0.29277002188456	0.44
CG13288	Dll	1.39	0.379	0.23	0.29277002188456	0.44
CG13288	bsh	1.36	0.379	0.23	0.29277002188456	0.44
CG13288	br	1.28	0.379	0.23	0.29277002188456	0.44
CG13288	vOptix	1.27	0.379	0.23	0.29277002188456	0.44
CG13288	CG43689	1.23	0.379	0.23	0.29277002188456	0.44
CG13288	CG4328	1.16	0.379	0.23	0.29277002188456	0.44
CG13288	Ets65A	1.13	0.379	0.23	0.29277002188456	0.44
CG13288	Notch	1.1	0.379	0.23	0.29277002188456	0.44
CG13288	vdVsx	1.09	0.379	0.23	0.29277002188456	0.44
CG13288	dVsx	1.07	0.379	0.23	0.29277002188456	0.44
CG13288	Slp_D	1.06	0.379	0.23	0.29277002188456	0.44
CG13288	ey	1.03	0.379	0.23	0.29277002188456	0.44
CG13288	Sox21b	0.91	0.379	0.23	0.29277002188456	0.44
CG13288	CG32105	0.87	0.379	0.23	0.29277002188456	0.44
CG10479	Sox102F	6.92	0.136	0.44	0.786795792469443	0.78
CG10479	hbn	6.23	0.136	0.44	0.786795792469443	0.78
CG10479	svp	4.27	0.136	0.44	0.786795792469443	0.78
CG10479	bi	4.09	0.136	0.44	0.786795792469443	0.78
CG10479	ap	3.74	0.136	0.44	0.786795792469443	0.78
CG10479	Ets65A	2.95	0.136	0.44	0.786795792469443	0.78
CG10479	apt	2.59	0.136	0.44	0.786795792469443	0.78
CG10479	Stat92E	2.44	0.136	0.44	0.786795792469443	0.78
CG10479	dVsx	2.23	0.136	0.44	0.786795792469443	0.78
CG10479	vdDpp	2.14	0.136	0.44	0.786795792469443	0.78
CG10479	CG4328	2.09	0.136	0.44	0.786795792469443	0.78
CG10479	Atf3	2.02	0.136	0.44	0.786795792469443	0.78
CG10479	aop	1.99	0.136	0.44	0.786795792469443	0.78
CG10479	SoxN	1.81	0.136	0.44	0.786795792469443	0.78
CG10479	Sox21b	1.75	0.136	0.44	0.786795792469443	0.78
CG10479	Vsx1	1.41	0.136	0.44	0.786795792469443	0.78
CG10479	dm	1.36	0.136	0.44	0.786795792469443	0.78
CG10479	CG3726	1.28	0.136	0.44	0.786795792469443	0.78
CG10479	vdDpp.vdOptix	1.15	0.136	0.44	0.786795792469443	0.78
CG10479	CG11294	1.12	0.136	0.44	0.786795792469443	0.78
CG10479	br	1.06	0.136	0.44	0.786795792469443	0.78
CG10479	oc	1.04	0.136	0.44	0.786795792469443	0.78
CG10479	Opa_Erm	0.93	0.136	0.44	0.786795792469443	0.78
CG10479	Ey_Hbn	0.92	0.136	0.44	0.786795792469443	0.78
CG10479	Vsx2	0.91	0.136	0.44	0.786795792469443	0.78
CG10479	vdOptix	0.82	0.136	0.44	0.786795792469443	0.78
CG10479	rn	0.79	0.136	0.44	0.786795792469443	0.78
CG10479	CG11085	0.67	0.136	0.44	0.786795792469443	0.78
CG10479	elB	0.53	0.136	0.44	0.786795792469443	0.78
CG10479	RunxB	0.53	0.136	0.44	0.786795792469443	0.78
PVRAP	hbn	13.85	0.611	0.04	0.447213595499958	0.4
PVRAP	Atf3	8.45	0.611	0.04	0.447213595499958	0.4
PVRAP	CG9650	4.81	0.611	0.04	0.447213595499958	0.4
PVRAP	Lim3	4.8	0.611	0.04	0.447213595499958	0.4
PVRAP	br	4.73	0.611	0.04	0.447213595499958	0.4
PVRAP	tup	4.32	0.611	0.04	0.447213595499958	0.4
PVRAP	zfh1	4.1	0.611	0.04	0.447213595499958	0.4
PVRAP	fd59A	3.18	0.611	0.04	0.447213595499958	0.4
PVRAP	Ey_Hbn	3.15	0.611	0.04	0.447213595499958	0.4
PVRAP	fkh	2.45	0.611	0.04	0.447213595499958	0.4
PVRAP	oc	2.3	0.611	0.04	0.447213595499958	0.4
PVRAP	Stat92E	2.28	0.611	0.04	0.447213595499958	0.4
PVRAP	ey	2.24	0.611	0.04	0.447213595499958	0.4
PVRAP	Hmx	2.13	0.611	0.04	0.447213595499958	0.4
PVRAP	lov	2.11	0.611	0.04	0.447213595499958	0.4
PVRAP	ap	2.1	0.611	0.04	0.447213595499958	0.4
PVRAP	CG4328	2.09	0.611	0.04	0.447213595499958	0.4
PVRAP	Dll	2.01	0.611	0.04	0.447213595499958	0.4
PVRAP	tsh	1.98	0.611	0.04	0.447213595499958	0.4
PVRAP	ct	1.95	0.611	0.04	0.447213595499958	0.4
PVRAP	bab1	1.84	0.611	0.04	0.447213595499958	0.4
PVRAP	Sox102F	1.78	0.611	0.04	0.447213595499958	0.4
PVRAP	danr	1.76	0.611	0.04	0.447213595499958	0.4
PVRAP	ab	1.72	0.611	0.04	0.447213595499958	0.4
PVRAP	dm	1.69	0.611	0.04	0.447213595499958	0.4
PVRAP	CG34340	1.55	0.611	0.04	0.447213595499958	0.4
PVRAP	Notch	1.54	0.611	0.04	0.447213595499958	0.4
PVRAP	Vsx2	1.52	0.611	0.04	0.447213595499958	0.4
PVRAP	vdDpp	1.4	0.611	0.04	0.447213595499958	0.4
PVRAP	dve	1.39	0.611	0.04	0.447213595499958	0.4
CG13295	dm	6.01	0.054	0.55	1	0.95
CG13295	aop	3.05	0.054	0.55	1	0.95
CG13295	Camta	2.52	0.054	0.55	1	0.95
CG13295	kn	2.46	0.054	0.55	1	0.95
CG13295	CG9650	2.22	0.054	0.55	1	0.95
CG13295	bab1	2.02	0.054	0.55	1	0.95
CG13295	CG4328	1.99	0.054	0.55	1	0.95
CG13295	ap	1.95	0.054	0.55	1	0.95
CG13295	fkh	1.84	0.054	0.55	1	0.95
CG13295	hbn	1.56	0.054	0.55	1	0.95
CG13295	Hmx	1.41	0.054	0.55	1	0.95
CG13295	CG11085	1.29	0.054	0.55	1	0.95
CG13295	foxo	1.29	0.054	0.55	1	0.95
CG13295	lov	1.29	0.054	0.55	1	0.95
CG13295	dOptix.dVsx	1.21	0.054	0.55	1	0.95
CG13295	SoxN	1.18	0.054	0.55	1	0.95
CG13295	vdVsx	1.08	0.054	0.55	1	0.95
CG13295	Hth	1.08	0.054	0.55	1	0.95
CG13295	Dll	1.06	0.054	0.55	1	0.95
CG13295	Vsx1	1.01	0.054	0.55	1	0.95
CG13295	vDpp	1	0.054	0.55	1	0.95
CG13295	dDpp	1	0.054	0.55	1	0.95
CG13295	vOptix.vVsx	1	0.054	0.55	1	0.95
CG13295	svp	0.73	0.054	0.55	1	0.95
CG13295	apt	0.69	0.054	0.55	1	0.95
CG13295	D_BarHI	0.6	0.054	0.55	1	0.95
CG13295	Erm_Ey	0.54	0.054	0.55	1	0.95
CG13295	pros	0.49	0.054	0.55	1	0.95
CG13295	bi	0.39	0.054	0.55	1	0.95
CG13295	Lim3	0.36	0.054	0.55	1	0.95
Ets65A	D_BarHI	22.03	0.784	0.42	0.74535599249993	0.09
Ets65A	Dll	13.52	0.784	0.42	0.74535599249993	0.09
Ets65A	hbn	5.78	0.784	0.42	0.74535599249993	0.09
Ets65A	bi	5.12	0.784	0.42	0.74535599249993	0.09
Ets65A	svp	4.47	0.784	0.42	0.74535599249993	0.09
Ets65A	ham	4.44	0.784	0.42	0.74535599249993	0.09
Ets65A	Slp_D	4.28	0.784	0.42	0.74535599249993	0.09
Ets65A	tup	3.86	0.784	0.42	0.74535599249993	0.09
Ets65A	ab	3.66	0.784	0.42	0.74535599249993	0.09
Ets65A	pros	2.15	0.784	0.42	0.74535599249993	0.09
Ets65A	D	1.97	0.784	0.42	0.74535599249993	0.09
Ets65A	Notch	1.92	0.784	0.42	0.74535599249993	0.09
Ets65A	Snoo	1.74	0.784	0.42	0.74535599249993	0.09
Ets65A	Camta	1.67	0.784	0.42	0.74535599249993	0.09
Ets65A	ap	1.64	0.784	0.42	0.74535599249993	0.09
Ets65A	vfl	1.61	0.784	0.42	0.74535599249993	0.09
Ets65A	mirr	1.44	0.784	0.42	0.74535599249993	0.09
Ets65A	vdVsx	1.32	0.784	0.42	0.74535599249993	0.09
Ets65A	foxo	1.19	0.784	0.42	0.74535599249993	0.09
Ets65A	CG43689	1.16	0.784	0.42	0.74535599249993	0.09
Ets65A	CG32532	1.12	0.784	0.42	0.74535599249993	0.09
Ets65A	Sox21b	1.09	0.784	0.42	0.74535599249993	0.09
Ets65A	pdm3	1.06	0.784	0.42	0.74535599249993	0.09
Ets65A	Hbn_Opa_Slp	1.04	0.784	0.42	0.74535599249993	0.09
Ets65A	dOptix	1	0.784	0.42	0.74535599249993	0.09
Ets65A	whole_OPC	1	0.784	0.42	0.74535599249993	0.09
Ets65A	CG11294	0.96	0.784	0.42	0.74535599249993	0.09
Ets65A	dve	0.94	0.784	0.42	0.74535599249993	0.09
Ets65A	fru	0.85	0.784	0.42	0.74535599249993	0.09
Ets65A	vdOptix	0.81	0.784	0.42	0.74535599249993	0.09
CG7376	foxo	3.81	0.057	-0.11	0.181568259800641	0.04
CG7376	fru	1.95	0.057	-0.11	0.181568259800641	0.04
CG7376	RunxB	1.73	0.057	-0.11	0.181568259800641	0.04
CG7376	CG3726	1.4	0.057	-0.11	0.181568259800641	0.04
CG7376	D	1.2	0.057	-0.11	0.181568259800641	0.04
CG7376	vdDpp	0.95	0.057	-0.11	0.181568259800641	0.04
CG7376	Atf3	0.56	0.057	-0.11	0.181568259800641	0.04
CG7376	vOptix	0.51	0.057	-0.11	0.181568259800641	0.04
CG7376	dac	0.5	0.057	-0.11	0.181568259800641	0.04
CG7376	lov	0.42	0.057	-0.11	0.181568259800641	0.04
CG7376	vdDpp.vdOptix	0.27	0.057	-0.11	0.181568259800641	0.04
CG7376	vdVsx	0.1	0.057	-0.11	0.181568259800641	0.04
CG7376	svp	0.08	0.057	-0.11	0.181568259800641	0.04
CG7376	dve	0.04	0.057	-0.11	0.181568259800641	0.04
CG7376	vDpp	0	0.057	-0.11	0.181568259800641	0.04
CG7376	vVsx	0	0.057	-0.11	0.181568259800641	0.04
CG7376	vVsx.dVsx.dOptix	0	0.057	-0.11	0.181568259800641	0.04
CG7376	vOptix.vVsx.dVsx	0	0.057	-0.11	0.181568259800641	0.04
CG7376	CG43689	-0.06	0.057	-0.11	0.181568259800641	0.04
CG7376	elB	-0.06	0.057	-0.11	0.181568259800641	0.04
CG7376	ab	-0.09	0.057	-0.11	0.181568259800641	0.04
CG7376	tup	-0.12	0.057	-0.11	0.181568259800641	0.04
CG7376	fkh	-0.13	0.057	-0.11	0.181568259800641	0.04
CG7376	Dll	-0.2	0.057	-0.11	0.181568259800641	0.04
CG7376	hbn	-0.29	0.057	-0.11	0.181568259800641	0.04
CG7376	CG34340	-0.37	0.057	-0.11	0.181568259800641	0.04
CG7376	aop	-0.48	0.057	-0.11	0.181568259800641	0.04
CG7376	Hth_Opa	-0.49	0.057	-0.11	0.181568259800641	0.04
CG7376	dOptix	-0.54	0.057	-0.11	0.181568259800641	0.04
CG7376	bsh	-0.55	0.057	-0.11	0.181568259800641	0.04
CG43293	Sox21b	18.13	0.068	-0.02	0.560611910581388	0.19
CG43293	D	13.15	0.068	-0.02	0.560611910581388	0.19
CG43293	dmrt99B	4.31	0.068	-0.02	0.560611910581388	0.19
CG43293	SoxN	3.68	0.068	-0.02	0.560611910581388	0.19
CG43293	apt	3.18	0.068	-0.02	0.560611910581388	0.19
CG43293	dm	2.19	0.068	-0.02	0.560611910581388	0.19
CG43293	Hmx	1.99	0.068	-0.02	0.560611910581388	0.19
CG43293	dDpp.dOptix	1.94	0.068	-0.02	0.560611910581388	0.19
CG43293	zfh2	1.9	0.068	-0.02	0.560611910581388	0.19
CG43293	sim	1.54	0.068	-0.02	0.560611910581388	0.19
CG43293	vdOptix	1.52	0.068	-0.02	0.560611910581388	0.19
CG43293	vOptix.vVsx	1.42	0.068	-0.02	0.560611910581388	0.19
CG43293	CG11085	1.39	0.068	-0.02	0.560611910581388	0.19
CG43293	zfh1	1.36	0.068	-0.02	0.560611910581388	0.19
CG43293	vdVsx	1.31	0.068	-0.02	0.560611910581388	0.19
CG43293	RunxB	1.29	0.068	-0.02	0.560611910581388	0.19
CG43293	vvl	1.25	0.068	-0.02	0.560611910581388	0.19
CG43293	vDpp	1.12	0.068	-0.02	0.560611910581388	0.19
CG43293	vdDpp	1	0.068	-0.02	0.560611910581388	0.19
CG43293	Vsx1	0.93	0.068	-0.02	0.560611910581388	0.19
CG43293	scro	0.87	0.068	-0.02	0.560611910581388	0.19
CG43293	Hbn_Opa_Slp	0.73	0.068	-0.02	0.560611910581388	0.19
CG43293	sr	0.65	0.068	-0.02	0.560611910581388	0.19
CG43293	CG32532	0.53	0.068	-0.02	0.560611910581388	0.19
CG43293	erm	0.5	0.068	-0.02	0.560611910581388	0.19
CG43293	run	0.48	0.068	-0.02	0.560611910581388	0.19
CG43293	Snoo	0.43	0.068	-0.02	0.560611910581388	0.19
CG43293	Camta	0.38	0.068	-0.02	0.560611910581388	0.19
CG43293	br	0.23	0.068	-0.02	0.560611910581388	0.19
CG43293	CG32105	0.16	0.068	-0.02	0.560611910581388	0.19
CG7386	mirr	6.52	0.05	0.3	0.683130051063973	0.54
CG7386	bi	3.58	0.05	0.3	0.683130051063973	0.54
CG7386	dmrt99B	3.33	0.05	0.3	0.683130051063973	0.54
CG7386	apt	3.27	0.05	0.3	0.683130051063973	0.54
CG7386	bab2	3.17	0.05	0.3	0.683130051063973	0.54
CG7386	Notch	1.66	0.05	0.3	0.683130051063973	0.54
CG7386	vdOptix	1.65	0.05	0.3	0.683130051063973	0.54
CG7386	bab1	1.5	0.05	0.3	0.683130051063973	0.54
CG7386	CG3726	1.47	0.05	0.3	0.683130051063973	0.54
CG7386	Hbn_Opa_Slp	1.42	0.05	0.3	0.683130051063973	0.54
CG7386	Slp_D	1.41	0.05	0.3	0.683130051063973	0.54
CG7386	D_BarHI	1.38	0.05	0.3	0.683130051063973	0.54
CG7386	ap	1.3	0.05	0.3	0.683130051063973	0.54
CG7386	CG32532	1.19	0.05	0.3	0.683130051063973	0.54
CG7386	vDpp.vOptix	1.18	0.05	0.3	0.683130051063973	0.54
CG7386	rn	1.1	0.05	0.3	0.683130051063973	0.54
CG7386	vdDpp.vdOptix	1.05	0.05	0.3	0.683130051063973	0.54
CG7386	sim	0.92	0.05	0.3	0.683130051063973	0.54
CG7386	whole_OPC	0.92	0.05	0.3	0.683130051063973	0.54
CG7386	NK7.1	0.81	0.05	0.3	0.683130051063973	0.54
CG7386	dm	0.73	0.05	0.3	0.683130051063973	0.54
CG7386	vdDpp	0.72	0.05	0.3	0.683130051063973	0.54
CG7386	ham	0.71	0.05	0.3	0.683130051063973	0.54
CG7386	vfl	0.69	0.05	0.3	0.683130051063973	0.54
CG7386	dOptix	0.69	0.05	0.3	0.683130051063973	0.54
CG7386	Ey_Hbn	0.67	0.05	0.3	0.683130051063973	0.54
CG7386	br	0.66	0.05	0.3	0.683130051063973	0.54
CG7386	Hth_Opa	0.57	0.05	0.3	0.683130051063973	0.54
CG7386	ey	0.48	0.05	0.3	0.683130051063973	0.54
CG7386	vdOptix.vdVsx	0.3	0.05	0.3	0.683130051063973	0.54
CG13300	Camta	4.89	0.256	0.51	0.786795792469443	0.73
CG13300	scro	4.81	0.256	0.51	0.786795792469443	0.73
CG13300	Notch	4.36	0.256	0.51	0.786795792469443	0.73
CG13300	ap	4.33	0.256	0.51	0.786795792469443	0.73
CG13300	lov	3.77	0.256	0.51	0.786795792469443	0.73
CG13300	D	3.41	0.256	0.51	0.786795792469443	0.73
CG13300	aop	2.67	0.256	0.51	0.786795792469443	0.73
CG13300	dm	2.46	0.256	0.51	0.786795792469443	0.73
CG13300	dve	2.1	0.256	0.51	0.786795792469443	0.73
CG13300	pros	2.07	0.256	0.51	0.786795792469443	0.73
CG13300	Ets65A	1.91	0.256	0.51	0.786795792469443	0.73
CG13300	Dll	1.8	0.256	0.51	0.786795792469443	0.73
CG13300	CG4328	1.4	0.256	0.51	0.786795792469443	0.73
CG13300	Lim3	1.38	0.256	0.51	0.786795792469443	0.73
CG13300	CG32105	1.37	0.256	0.51	0.786795792469443	0.73
CG13300	Vsx2	1.35	0.256	0.51	0.786795792469443	0.73
CG13300	tsh	1.32	0.256	0.51	0.786795792469443	0.73
CG13300	CG11294	1.31	0.256	0.51	0.786795792469443	0.73
CG13300	vOptix	1.29	0.256	0.51	0.786795792469443	0.73
CG13300	foxo	1.24	0.256	0.51	0.786795792469443	0.73
CG13300	dmrt99B	1.04	0.256	0.51	0.786795792469443	0.73
CG13300	dDpp.dOptix	1.02	0.256	0.51	0.786795792469443	0.73
CG13300	vOptix.vVsx	1	0.256	0.51	0.786795792469443	0.73
CG13300	ey	0.9	0.256	0.51	0.786795792469443	0.73
CG13300	Slp_D	0.79	0.256	0.51	0.786795792469443	0.73
CG13300	NK7.1	0.75	0.256	0.51	0.786795792469443	0.73
CG13300	Sox21b	0.69	0.256	0.51	0.786795792469443	0.73
CG13300	CG32532	0.62	0.256	0.51	0.786795792469443	0.73
CG13300	rn	0.58	0.256	0.51	0.786795792469443	0.73
CG13300	TfAP-2	0.56	0.256	0.51	0.786795792469443	0.73
CG42747	scro	4.93	0.176	0.47	0.382970843102535	0.63
CG42747	whole_OPC	4.46	0.176	0.47	0.382970843102535	0.63
CG42747	CG11294	4.34	0.176	0.47	0.382970843102535	0.63
CG42747	vvl	3.51	0.176	0.47	0.382970843102535	0.63
CG42747	fkh	3.36	0.176	0.47	0.382970843102535	0.63
CG42747	CG32105	3.15	0.176	0.47	0.382970843102535	0.63
CG42747	Vsx2	2.76	0.176	0.47	0.382970843102535	0.63
CG42747	sim	2.73	0.176	0.47	0.382970843102535	0.63
CG42747	ap	2.73	0.176	0.47	0.382970843102535	0.63
CG42747	D	2.36	0.176	0.47	0.382970843102535	0.63
CG42747	Notch	2.12	0.176	0.47	0.382970843102535	0.63
CG42747	aop	2.07	0.176	0.47	0.382970843102535	0.63
CG42747	Sox102F	2.06	0.176	0.47	0.382970843102535	0.63
CG42747	tj	1.91	0.176	0.47	0.382970843102535	0.63
CG42747	Camta	1.79	0.176	0.47	0.382970843102535	0.63
CG42747	Snoo	1.52	0.176	0.47	0.382970843102535	0.63
CG42747	ham	1.48	0.176	0.47	0.382970843102535	0.63
CG42747	br	1.46	0.176	0.47	0.382970843102535	0.63
CG42747	hth	1.44	0.176	0.47	0.382970843102535	0.63
CG42747	vDpp.vOptix	1.35	0.176	0.47	0.382970843102535	0.63
CG42747	bab1	1.3	0.176	0.47	0.382970843102535	0.63
CG42747	erm	1.21	0.176	0.47	0.382970843102535	0.63
CG42747	Hmx	1.18	0.176	0.47	0.382970843102535	0.63
CG42747	Hth	1.08	0.176	0.47	0.382970843102535	0.63
CG42747	bab2	1.02	0.176	0.47	0.382970843102535	0.63
CG42747	vOptix.vVsx	1	0.176	0.47	0.382970843102535	0.63
CG42747	vDpp	1	0.176	0.47	0.382970843102535	0.63
CG42747	dVsx	1	0.176	0.47	0.382970843102535	0.63
CG42747	CG9650	0.88	0.176	0.47	0.382970843102535	0.63
CG42747	oc	0.78	0.176	0.47	0.382970843102535	0.63
CG10147	ey	12.77	0.085	0.19	0.227710017021324	0.17
CG10147	tup	10.17	0.085	0.19	0.227710017021324	0.17
CG10147	Hmx	5.8	0.085	0.19	0.227710017021324	0.17
CG10147	bab1	5.06	0.085	0.19	0.227710017021324	0.17
CG10147	br	4.86	0.085	0.19	0.227710017021324	0.17
CG10147	zfh1	4.67	0.085	0.19	0.227710017021324	0.17
CG10147	bab2	4.25	0.085	0.19	0.227710017021324	0.17
CG10147	Ets65A	4.06	0.085	0.19	0.227710017021324	0.17
CG10147	Atf3	3.73	0.085	0.19	0.227710017021324	0.17
CG10147	Lim3	3.72	0.085	0.19	0.227710017021324	0.17
CG10147	apt	3.29	0.085	0.19	0.227710017021324	0.17
CG10147	CG11085	3.17	0.085	0.19	0.227710017021324	0.17
CG10147	pros	2.67	0.085	0.19	0.227710017021324	0.17
CG10147	hth	2.41	0.085	0.19	0.227710017021324	0.17
CG10147	oc	2.21	0.085	0.19	0.227710017021324	0.17
CG10147	CG11294	1.91	0.085	0.19	0.227710017021324	0.17
CG10147	elB	1.75	0.085	0.19	0.227710017021324	0.17
CG10147	CG34340	1.72	0.085	0.19	0.227710017021324	0.17
CG10147	ham	1.71	0.085	0.19	0.227710017021324	0.17
CG10147	ap	1.67	0.085	0.19	0.227710017021324	0.17
CG10147	Vsx2	1.61	0.085	0.19	0.227710017021324	0.17
CG10147	fru	1.61	0.085	0.19	0.227710017021324	0.17
CG10147	CG3726	1.47	0.085	0.19	0.227710017021324	0.17
CG10147	dVsx	1.44	0.085	0.19	0.227710017021324	0.17
CG10147	Hbn_Opa_Slp	1.31	0.085	0.19	0.227710017021324	0.17
CG10147	dmrt99B	1.21	0.085	0.19	0.227710017021324	0.17
CG10147	CG4328	1.17	0.085	0.19	0.227710017021324	0.17
CG10147	vdDpp	1.12	0.085	0.19	0.227710017021324	0.17
CG10147	erm	1.07	0.085	0.19	0.227710017021324	0.17
CG10147	Dll	1.07	0.085	0.19	0.227710017021324	0.17
CG8270	vvl	8.34	0.102	0.56	1	0.87
CG8270	fkh	8.22	0.102	0.56	1	0.87
CG8270	aop	5.15	0.102	0.56	1	0.87
CG8270	bi	4.6	0.102	0.56	1	0.87
CG8270	pros	4.43	0.102	0.56	1	0.87
CG8270	mirr	4.36	0.102	0.56	1	0.87
CG8270	Sox102F	4.32	0.102	0.56	1	0.87
CG8270	Dll	3.57	0.102	0.56	1	0.87
CG8270	CG11294	3.2	0.102	0.56	1	0.87
CG8270	bab1	2.79	0.102	0.56	1	0.87
CG8270	svp	2.61	0.102	0.56	1	0.87
CG8270	sr	2.35	0.102	0.56	1	0.87
CG8270	br	2.34	0.102	0.56	1	0.87
CG8270	bsh	2.19	0.102	0.56	1	0.87
CG8270	vdVsx	2.14	0.102	0.56	1	0.87
CG8270	CG9650	2.04	0.102	0.56	1	0.87
CG8270	vDpp	1.97	0.102	0.56	1	0.87
CG8270	Hmx	1.92	0.102	0.56	1	0.87
CG8270	CG34340	1.83	0.102	0.56	1	0.87
CG8270	vdOptix	1.67	0.102	0.56	1	0.87
CG8270	Notch	1.51	0.102	0.56	1	0.87
CG8270	dmrt99B	1.3	0.102	0.56	1	0.87
CG8270	zfh2	1.16	0.102	0.56	1	0.87
CG8270	Hbn_Opa_Slp	1.11	0.102	0.56	1	0.87
CG8270	D_BarHI	1	0.102	0.56	1	0.87
CG8270	CG11085	0.98	0.102	0.56	1	0.87
CG8270	ct	0.97	0.102	0.56	1	0.87
CG8270	Awh	0.93	0.102	0.56	1	0.87
CG8270	Hth	0.87	0.102	0.56	1	0.87
CG8270	vdDpp.vdOptix	0.87	0.102	0.56	1	0.87
CG10144	TfAP-2	5.95	0.148	0.22	0.333333333333333	0.47
CG10144	CG3726	4.19	0.148	0.22	0.333333333333333	0.47
CG10144	bi	4.09	0.148	0.22	0.333333333333333	0.47
CG10144	pros	3.54	0.148	0.22	0.333333333333333	0.47
CG10144	aop	3.53	0.148	0.22	0.333333333333333	0.47
CG10144	scro	3.43	0.148	0.22	0.333333333333333	0.47
CG10144	CG9932	2.94	0.148	0.22	0.333333333333333	0.47
CG10144	CG11294	2.91	0.148	0.22	0.333333333333333	0.47
CG10144	Atf3	2.78	0.148	0.22	0.333333333333333	0.47
CG10144	mirr	2.57	0.148	0.22	0.333333333333333	0.47
CG10144	vdDpp	2.51	0.148	0.22	0.333333333333333	0.47
CG10144	Sox21b	2.46	0.148	0.22	0.333333333333333	0.47
CG10144	Hth	2.35	0.148	0.22	0.333333333333333	0.47
CG10144	bab1	2.15	0.148	0.22	0.333333333333333	0.47
CG10144	dDpp.dOptix	2.11	0.148	0.22	0.333333333333333	0.47
CG10144	Sox102F	2.04	0.148	0.22	0.333333333333333	0.47
CG10144	Erm_Ey	1.98	0.148	0.22	0.333333333333333	0.47
CG10144	apt	1.73	0.148	0.22	0.333333333333333	0.47
CG10144	dmrt99B	1.62	0.148	0.22	0.333333333333333	0.47
CG10144	hbn	1.55	0.148	0.22	0.333333333333333	0.47
CG10144	vfl	1.5	0.148	0.22	0.333333333333333	0.47
CG10144	hth	1.42	0.148	0.22	0.333333333333333	0.47
CG10144	Snoo	1.39	0.148	0.22	0.333333333333333	0.47
CG10144	toy	1.21	0.148	0.22	0.333333333333333	0.47
CG10144	tup	1.16	0.148	0.22	0.333333333333333	0.47
CG10144	Lim3	1.03	0.148	0.22	0.333333333333333	0.47
CG10144	SoxN	1.01	0.148	0.22	0.333333333333333	0.47
CG10144	vDpp	1	0.148	0.22	0.333333333333333	0.47
CG10144	dOptix.dVsx	1	0.148	0.22	0.333333333333333	0.47
CG10144	Vsx2	0.99	0.148	0.22	0.333333333333333	0.47
sfl	vdDpp	7.36	0.179	0.4	0.382970843102535	0.34
sfl	dm	4.94	0.179	0.4	0.382970843102535	0.34
sfl	hth	4.74	0.179	0.4	0.382970843102535	0.34
sfl	svp	4.08	0.179	0.4	0.382970843102535	0.34
sfl	zfh1	2.87	0.179	0.4	0.382970843102535	0.34
sfl	vfl	2.85	0.179	0.4	0.382970843102535	0.34
sfl	bi	2.66	0.179	0.4	0.382970843102535	0.34
sfl	ab	2.57	0.179	0.4	0.382970843102535	0.34
sfl	elB	2.5	0.179	0.4	0.382970843102535	0.34
sfl	br	2.4	0.179	0.4	0.382970843102535	0.34
sfl	hbn	2.31	0.179	0.4	0.382970843102535	0.34
sfl	ct	1.92	0.179	0.4	0.382970843102535	0.34
sfl	NK7.1	1.63	0.179	0.4	0.382970843102535	0.34
sfl	apt	1.55	0.179	0.4	0.382970843102535	0.34
sfl	bab2	1.5	0.179	0.4	0.382970843102535	0.34
sfl	TfAP-2	1.39	0.179	0.4	0.382970843102535	0.34
sfl	scro	1.37	0.179	0.4	0.382970843102535	0.34
sfl	mirr	1.25	0.179	0.4	0.382970843102535	0.34
sfl	CG11085	1.11	0.179	0.4	0.382970843102535	0.34
sfl	dac	1.09	0.179	0.4	0.382970843102535	0.34
sfl	kn	1.06	0.179	0.4	0.382970843102535	0.34
sfl	CG4328	1.04	0.179	0.4	0.382970843102535	0.34
sfl	vOptix.vVsx	1.03	0.179	0.4	0.382970843102535	0.34
sfl	foxo	0.99	0.179	0.4	0.382970843102535	0.34
sfl	Hbn_Opa_Slp	0.92	0.179	0.4	0.382970843102535	0.34
sfl	tj	0.78	0.179	0.4	0.382970843102535	0.34
sfl	Slp_D	0.62	0.179	0.4	0.382970843102535	0.34
sfl	Sox102F	0.6	0.179	0.4	0.382970843102535	0.34
sfl	CG3726	0.39	0.179	0.4	0.382970843102535	0.34
sfl	noc	0.38	0.179	0.4	0.382970843102535	0.34
CR45979	Atf3	4.29	0.179	-0.26	0.333333333333333	0.27
CR45979	Snoo	4.04	0.179	-0.26	0.333333333333333	0.27
CR45979	ab	3.54	0.179	-0.26	0.333333333333333	0.27
CR45979	mirr	3.29	0.179	-0.26	0.333333333333333	0.27
CR45979	bi	3.1	0.179	-0.26	0.333333333333333	0.27
CR45979	bab2	3.05	0.179	-0.26	0.333333333333333	0.27
CR45979	zfh1	2.8	0.179	-0.26	0.333333333333333	0.27
CR45979	fkh	2.47	0.179	-0.26	0.333333333333333	0.27
CR45979	fru	2.4	0.179	-0.26	0.333333333333333	0.27
CR45979	dDpp	2.35	0.179	-0.26	0.333333333333333	0.27
CR45979	bsh	2.21	0.179	-0.26	0.333333333333333	0.27
CR45979	vdVsx	1.81	0.179	-0.26	0.333333333333333	0.27
CR45979	dmrt99B	1.69	0.179	-0.26	0.333333333333333	0.27
CR45979	Camta	1.44	0.179	-0.26	0.333333333333333	0.27
CR45979	tj	1.39	0.179	-0.26	0.333333333333333	0.27
CR45979	vdOptix	1.36	0.179	-0.26	0.333333333333333	0.27
CR45979	dm	1.3	0.179	-0.26	0.333333333333333	0.27
CR45979	toy	1.24	0.179	-0.26	0.333333333333333	0.27
CR45979	vOptix	1.18	0.179	-0.26	0.333333333333333	0.27
CR45979	Sox21b	1.18	0.179	-0.26	0.333333333333333	0.27
CR45979	CG11085	1.04	0.179	-0.26	0.333333333333333	0.27
CR45979	vdOptix.vdVsx	1.03	0.179	-0.26	0.333333333333333	0.27
CR45979	dVsx	1	0.179	-0.26	0.333333333333333	0.27
CR45979	Hbn_Opa_Slp	0.95	0.179	-0.26	0.333333333333333	0.27
CR45979	ap	0.93	0.179	-0.26	0.333333333333333	0.27
CR45979	zfh2	0.93	0.179	-0.26	0.333333333333333	0.27
CR45979	CG4328	0.86	0.179	-0.26	0.333333333333333	0.27
CR45979	vDpp	0.84	0.179	-0.26	0.333333333333333	0.27
CR45979	br	0.84	0.179	-0.26	0.333333333333333	0.27
CR45979	CG3726	0.78	0.179	-0.26	0.333333333333333	0.27
CG18769	CG11085	10.05	0.212	0.38	0.428571428571429	0.94
CG18769	scro	5.72	0.212	0.38	0.428571428571429	0.94
CG18769	sr	5.43	0.212	0.38	0.428571428571429	0.94
CG18769	CG9650	3.4	0.212	0.38	0.428571428571429	0.94
CG18769	ap	2.85	0.212	0.38	0.428571428571429	0.94
CG18769	Sox102F	2.84	0.212	0.38	0.428571428571429	0.94
CG18769	vvl	2.33	0.212	0.38	0.428571428571429	0.94
CG18769	CG43689	1.91	0.212	0.38	0.428571428571429	0.94
CG18769	bi	1.91	0.212	0.38	0.428571428571429	0.94
CG18769	aop	1.83	0.212	0.38	0.428571428571429	0.94
CG18769	pdm3	1.82	0.212	0.38	0.428571428571429	0.94
CG18769	CG11294	1.78	0.212	0.38	0.428571428571429	0.94
CG18769	sim	1.73	0.212	0.38	0.428571428571429	0.94
CG18769	ey	1.68	0.212	0.38	0.428571428571429	0.94
CG18769	tup	1.42	0.212	0.38	0.428571428571429	0.94
CG18769	vdOptix.vdVsx	1.41	0.212	0.38	0.428571428571429	0.94
CG18769	whole_OPC	1.38	0.212	0.38	0.428571428571429	0.94
CG18769	Notch	1.36	0.212	0.38	0.428571428571429	0.94
CG18769	TfAP-2	1.32	0.212	0.38	0.428571428571429	0.94
CG18769	bab1	1.27	0.212	0.38	0.428571428571429	0.94
CG18769	CG32532	1.23	0.212	0.38	0.428571428571429	0.94
CG18769	CG9932	1.15	0.212	0.38	0.428571428571429	0.94
CG18769	dm	1.09	0.212	0.38	0.428571428571429	0.94
CG18769	vdDpp	1.06	0.212	0.38	0.428571428571429	0.94
CG18769	Hbn_Opa_Slp	1.06	0.212	0.38	0.428571428571429	0.94
CG18769	vdDpp.vdOptix	1	0.212	0.38	0.428571428571429	0.94
CG18769	vdOptix	1	0.212	0.38	0.428571428571429	0.94
CG18769	dVsx	1	0.212	0.38	0.428571428571429	0.94
CG18769	Awh	0.99	0.212	0.38	0.428571428571429	0.94
CG18769	Vsx2	0.96	0.212	0.38	0.428571428571429	0.94
CG8368	mirr	3.45	0.114	0.29	0.447213595499958	0.33
CG8368	Hmx	3.26	0.114	0.29	0.447213595499958	0.33
CG8368	CG9650	3.25	0.114	0.29	0.447213595499958	0.33
CG8368	bab2	3.24	0.114	0.29	0.447213595499958	0.33
CG8368	bi	2.76	0.114	0.29	0.447213595499958	0.33
CG8368	Ey_Hbn	2.36	0.114	0.29	0.447213595499958	0.33
CG8368	ct	2.29	0.114	0.29	0.447213595499958	0.33
CG8368	Hth	2.22	0.114	0.29	0.447213595499958	0.33
CG8368	scro	1.79	0.114	0.29	0.447213595499958	0.33
CG8368	Vsx2	1.67	0.114	0.29	0.447213595499958	0.33
CG8368	CG11294	1.59	0.114	0.29	0.447213595499958	0.33
CG8368	Dll	1.45	0.114	0.29	0.447213595499958	0.33
CG8368	SoxN	1.42	0.114	0.29	0.447213595499958	0.33
CG8368	ap	1.35	0.114	0.29	0.447213595499958	0.33
CG8368	CG9932	1.32	0.114	0.29	0.447213595499958	0.33
CG8368	vDpp.vOptix	1.15	0.114	0.29	0.447213595499958	0.33
CG8368	lov	1.08	0.114	0.29	0.447213595499958	0.33
CG8368	apt	1.07	0.114	0.29	0.447213595499958	0.33
CG8368	CG43689	1	0.114	0.29	0.447213595499958	0.33
CG8368	noc	1	0.114	0.29	0.447213595499958	0.33
CG8368	vdDpp.vdOptix	0.95	0.114	0.29	0.447213595499958	0.33
CG8368	TfAP-2	0.94	0.114	0.29	0.447213595499958	0.33
CG8368	vvl	0.93	0.114	0.29	0.447213595499958	0.33
CG8368	tj	0.86	0.114	0.29	0.447213595499958	0.33
CG8368	bab1	0.83	0.114	0.29	0.447213595499958	0.33
CG8368	CG32105	0.81	0.114	0.29	0.447213595499958	0.33
CG8368	Sox102F	0.76	0.114	0.29	0.447213595499958	0.33
CG8368	ham	0.72	0.114	0.29	0.447213595499958	0.33
CG8368	sr	0.66	0.114	0.29	0.447213595499958	0.33
CG8368	elB	0.58	0.114	0.29	0.447213595499958	0.33
CR45418	zfh2	7.17	0.052	0.45	0.447213595499958	0.8
CR45418	scro	6.37	0.052	0.45	0.447213595499958	0.8
CR45418	Dll	5.95	0.052	0.45	0.447213595499958	0.8
CR45418	pdm3	4.45	0.052	0.45	0.447213595499958	0.8
CR45418	CG9932	3.99	0.052	0.45	0.447213595499958	0.8
CR45418	Lim3	3.38	0.052	0.45	0.447213595499958	0.8
CR45418	CG11294	3.24	0.052	0.45	0.447213595499958	0.8
CR45418	rn	3.02	0.052	0.45	0.447213595499958	0.8
CR45418	bab1	2.86	0.052	0.45	0.447213595499958	0.8
CR45418	CG11085	2.85	0.052	0.45	0.447213595499958	0.8
CR45418	br	2.79	0.052	0.45	0.447213595499958	0.8
CR45418	noc	2.65	0.052	0.45	0.447213595499958	0.8
CR45418	Ets65A	1.86	0.052	0.45	0.447213595499958	0.8
CR45418	bab2	1.55	0.052	0.45	0.447213595499958	0.8
CR45418	whole_OPC	1.47	0.052	0.45	0.447213595499958	0.8
CR45418	Hmx	1.45	0.052	0.45	0.447213595499958	0.8
CR45418	dOptix	1.41	0.052	0.45	0.447213595499958	0.8
CR45418	dDpp.dOptix	1.41	0.052	0.45	0.447213595499958	0.8
CR45418	run	1.34	0.052	0.45	0.447213595499958	0.8
CR45418	oc	1.31	0.052	0.45	0.447213595499958	0.8
CR45418	fru	1.26	0.052	0.45	0.447213595499958	0.8
CR45418	Stat92E	1.16	0.052	0.45	0.447213595499958	0.8
CR45418	vvl	1.15	0.052	0.45	0.447213595499958	0.8
CR45418	Notch	1.07	0.052	0.45	0.447213595499958	0.8
CR45418	mirr	0.9	0.052	0.45	0.447213595499958	0.8
CR45418	D_BarHI	0.88	0.052	0.45	0.447213595499958	0.8
CR45418	dm	0.86	0.052	0.45	0.447213595499958	0.8
CR45418	ham	0.79	0.052	0.45	0.447213595499958	0.8
CR45418	toy	0.77	0.052	0.45	0.447213595499958	0.8
CR45418	D	0.75	0.052	0.45	0.447213595499958	0.8
GluRIA	Dll	4.24	0.526	0.45	0.733333333333333	0.24
GluRIA	tup	4.23	0.526	0.45	0.733333333333333	0.24
GluRIA	Vsx2	3.71	0.526	0.45	0.733333333333333	0.24
GluRIA	svp	3.63	0.526	0.45	0.733333333333333	0.24
GluRIA	Snoo	3.35	0.526	0.45	0.733333333333333	0.24
GluRIA	Ets65A	3.18	0.526	0.45	0.733333333333333	0.24
GluRIA	Ey_Hbn	3.16	0.526	0.45	0.733333333333333	0.24
GluRIA	bab2	2.78	0.526	0.45	0.733333333333333	0.24
GluRIA	fd59A	2.71	0.526	0.45	0.733333333333333	0.24
GluRIA	zfh2	2.3	0.526	0.45	0.733333333333333	0.24
GluRIA	pros	2.19	0.526	0.45	0.733333333333333	0.24
GluRIA	sim	1.87	0.526	0.45	0.733333333333333	0.24
GluRIA	ap	1.84	0.526	0.45	0.733333333333333	0.24
GluRIA	tsh	1.75	0.526	0.45	0.733333333333333	0.24
GluRIA	sr	1.7	0.526	0.45	0.733333333333333	0.24
GluRIA	foxo	1.69	0.526	0.45	0.733333333333333	0.24
GluRIA	br	1.67	0.526	0.45	0.733333333333333	0.24
GluRIA	dve	1.64	0.526	0.45	0.733333333333333	0.24
GluRIA	ham	1.51	0.526	0.45	0.733333333333333	0.24
GluRIA	ey	1.34	0.526	0.45	0.733333333333333	0.24
GluRIA	Notch	1.28	0.526	0.45	0.733333333333333	0.24
GluRIA	dOptix	1.27	0.526	0.45	0.733333333333333	0.24
GluRIA	Erm_Ey	1.26	0.526	0.45	0.733333333333333	0.24
GluRIA	mirr	1.23	0.526	0.45	0.733333333333333	0.24
GluRIA	D_BarHI	1.16	0.526	0.45	0.733333333333333	0.24
GluRIA	Hth_Opa	1.16	0.526	0.45	0.733333333333333	0.24
GluRIA	dVsx	1.08	0.526	0.45	0.733333333333333	0.24
GluRIA	erm	1.03	0.526	0.45	0.733333333333333	0.24
GluRIA	hth	1	0.526	0.45	0.733333333333333	0.24
GluRIA	CG11085	0.98	0.526	0.45	0.733333333333333	0.24
velo	ab	5.67	0.095	-0.39	0.29277002188456	0.39
velo	zfh1	3.1	0.095	-0.39	0.29277002188456	0.39
velo	Snoo	3.09	0.095	-0.39	0.29277002188456	0.39
velo	Slp_D	2.82	0.095	-0.39	0.29277002188456	0.39
velo	CG11085	2.79	0.095	-0.39	0.29277002188456	0.39
velo	CG11294	2.5	0.095	-0.39	0.29277002188456	0.39
velo	vvl	2.46	0.095	-0.39	0.29277002188456	0.39
velo	Ets65A	2.33	0.095	-0.39	0.29277002188456	0.39
velo	Camta	2.09	0.095	-0.39	0.29277002188456	0.39
velo	noc	1.69	0.095	-0.39	0.29277002188456	0.39
velo	CG3726	1.63	0.095	-0.39	0.29277002188456	0.39
velo	pdm3	1.55	0.095	-0.39	0.29277002188456	0.39
velo	whole_OPC	1.53	0.095	-0.39	0.29277002188456	0.39
velo	pros	1.46	0.095	-0.39	0.29277002188456	0.39
velo	Erm_Ey	1.45	0.095	-0.39	0.29277002188456	0.39
velo	mirr	1.44	0.095	-0.39	0.29277002188456	0.39
velo	CG4328	1.44	0.095	-0.39	0.29277002188456	0.39
velo	vdDpp.vdOptix	1.41	0.095	-0.39	0.29277002188456	0.39
velo	tup	1.4	0.095	-0.39	0.29277002188456	0.39
velo	vOptix.vVsx	1	0.095	-0.39	0.29277002188456	0.39
velo	Hth	0.96	0.095	-0.39	0.29277002188456	0.39
velo	apt	0.86	0.095	-0.39	0.29277002188456	0.39
velo	br	0.86	0.095	-0.39	0.29277002188456	0.39
velo	Hmx	0.7	0.095	-0.39	0.29277002188456	0.39
velo	kn	0.68	0.095	-0.39	0.29277002188456	0.39
velo	TfAP-2	0.58	0.095	-0.39	0.29277002188456	0.39
velo	zfh2	0.56	0.095	-0.39	0.29277002188456	0.39
velo	hth	0.45	0.095	-0.39	0.29277002188456	0.39
velo	Sox102F	0.35	0.095	-0.39	0.29277002188456	0.39
velo	Hbn_Opa_Slp	0.34	0.095	-0.39	0.29277002188456	0.39
vvl	Erm_Ey	14.77	0.362	0.9	1	0.27
vvl	dac	5.96	0.362	0.9	1	0.27
vvl	ap	4.96	0.362	0.9	1	0.27
vvl	vdOptix.vdVsx	3.97	0.362	0.9	1	0.27
vvl	Notch	3.05	0.362	0.9	1	0.27
vvl	ey	3.03	0.362	0.9	1	0.27
vvl	Lim3	2.77	0.362	0.9	1	0.27
vvl	D	2.45	0.362	0.9	1	0.27
vvl	hth	2.25	0.362	0.9	1	0.27
vvl	run	2.23	0.362	0.9	1	0.27
vvl	vfl	2.07	0.362	0.9	1	0.27
vvl	dve	1.76	0.362	0.9	1	0.27
vvl	Snoo	1.71	0.362	0.9	1	0.27
vvl	Sox21b	1.66	0.362	0.9	1	0.27
vvl	Stat92E	1.64	0.362	0.9	1	0.27
vvl	aop	1.64	0.362	0.9	1	0.27
vvl	tup	1.63	0.362	0.9	1	0.27
vvl	scro	1.53	0.362	0.9	1	0.27
vvl	Ets65A	1.53	0.362	0.9	1	0.27
vvl	Slp_D	1.51	0.362	0.9	1	0.27
vvl	lov	1.44	0.362	0.9	1	0.27
vvl	NK7.1	1.39	0.362	0.9	1	0.27
vvl	svp	1.38	0.362	0.9	1	0.27
vvl	Atf3	1.35	0.362	0.9	1	0.27
vvl	ab	1.32	0.362	0.9	1	0.27
vvl	fru	1.3	0.362	0.9	1	0.27
vvl	dVsx	1.29	0.362	0.9	1	0.27
vvl	kn	1.23	0.362	0.9	1	0.27
vvl	pdm3	1.08	0.362	0.9	1	0.27
vvl	fd59A	1.03	0.362	0.9	1	0.27
CG14820	ap	6.6	0.149	0.66	0.683130051063973	0.65
CG14820	ct	1.93	0.149	0.66	0.683130051063973	0.65
CG14820	Hbn_Opa_Slp	1.69	0.149	0.66	0.683130051063973	0.65
CG14820	ab	1.64	0.149	0.66	0.683130051063973	0.65
CG14820	D	1.51	0.149	0.66	0.683130051063973	0.65
CG14820	CG9932	1.47	0.149	0.66	0.683130051063973	0.65
CG14820	vOptix	1.4	0.149	0.66	0.683130051063973	0.65
CG14820	pdm3	1.39	0.149	0.66	0.683130051063973	0.65
CG14820	br	1.29	0.149	0.66	0.683130051063973	0.65
CG14820	vdVsx	1.17	0.149	0.66	0.683130051063973	0.65
CG14820	vvl	1.16	0.149	0.66	0.683130051063973	0.65
CG14820	CG32105	1.08	0.149	0.66	0.683130051063973	0.65
CG14820	Vsx2	1.07	0.149	0.66	0.683130051063973	0.65
CG14820	vDpp.vOptix	1	0.149	0.66	0.683130051063973	0.65
CG14820	vdDpp	1	0.149	0.66	0.683130051063973	0.65
CG14820	hth	0.99	0.149	0.66	0.683130051063973	0.65
CG14820	dac	0.99	0.149	0.66	0.683130051063973	0.65
CG14820	erm	0.98	0.149	0.66	0.683130051063973	0.65
CG14820	Notch	0.98	0.149	0.66	0.683130051063973	0.65
CG14820	tup	0.95	0.149	0.66	0.683130051063973	0.65
CG14820	dDpp	0.95	0.149	0.66	0.683130051063973	0.65
CG14820	Slp_D	0.94	0.149	0.66	0.683130051063973	0.65
CG14820	TfAP-2	0.9	0.149	0.66	0.683130051063973	0.65
CG14820	Dll	0.89	0.149	0.66	0.683130051063973	0.65
CG14820	RunxB	0.79	0.149	0.66	0.683130051063973	0.65
CG14820	rn	0.78	0.149	0.66	0.683130051063973	0.65
CG14820	Stat92E	0.72	0.149	0.66	0.683130051063973	0.65
CG14820	noc	0.7	0.149	0.66	0.683130051063973	0.65
CG14820	apt	0.69	0.149	0.66	0.683130051063973	0.65
CG14820	CG11085	0.61	0.149	0.66	0.683130051063973	0.65
CR45414	vvl	9.89	0.095	0.92	1	0.33
CR45414	vdOptix.vdVsx	9.83	0.095	0.92	1	0.33
CR45414	Stat92E	2.82	0.095	0.92	1	0.33
CR45414	mirr	2.37	0.095	0.92	1	0.33
CR45414	kn	1.8	0.095	0.92	1	0.33
CR45414	zfh2	1.6	0.095	0.92	1	0.33
CR45414	noc	1.54	0.095	0.92	1	0.33
CR45414	foxo	1.48	0.095	0.92	1	0.33
CR45414	Sox21b	1.48	0.095	0.92	1	0.33
CR45414	ap	1.45	0.095	0.92	1	0.33
CR45414	aop	1.43	0.095	0.92	1	0.33
CR45414	CG9650	1.41	0.095	0.92	1	0.33
CR45414	vdVsx	1.36	0.095	0.92	1	0.33
CR45414	fru	1.3	0.095	0.92	1	0.33
CR45414	Vsx1	1.25	0.095	0.92	1	0.33
CR45414	br	1.24	0.095	0.92	1	0.33
CR45414	dmrt99B	1.2	0.095	0.92	1	0.33
CR45414	danr	1.18	0.095	0.92	1	0.33
CR45414	CG9932	1.1	0.095	0.92	1	0.33
CR45414	lov	1.06	0.095	0.92	1	0.33
CR45414	dVsx	1	0.095	0.92	1	0.33
CR45414	Ey_Hbn	1	0.095	0.92	1	0.33
CR45414	CG43689	0.97	0.095	0.92	1	0.33
CR45414	CG34340	0.95	0.095	0.92	1	0.33
CR45414	elB	0.94	0.095	0.92	1	0.33
CR45414	Hth_Opa	0.91	0.095	0.92	1	0.33
CR45414	sim	0.87	0.095	0.92	1	0.33
CR45414	Erm_Ey	0.82	0.095	0.92	1	0.33
CR45414	bi	0.77	0.095	0.92	1	0.33
CR45414	bsh	0.75	0.095	0.92	1	0.33
Surf1	SoxN	10.11	0.087	-0.36	0.149071198499986	0.39
Surf1	br	8.45	0.087	-0.36	0.149071198499986	0.39
Surf1	fkh	6.75	0.087	-0.36	0.149071198499986	0.39
Surf1	bi	5.05	0.087	-0.36	0.149071198499986	0.39
Surf1	tup	3.05	0.087	-0.36	0.149071198499986	0.39
Surf1	aop	2.76	0.087	-0.36	0.149071198499986	0.39
Surf1	rn	2.76	0.087	-0.36	0.149071198499986	0.39
Surf1	hth	2.73	0.087	-0.36	0.149071198499986	0.39
Surf1	CG9932	2.49	0.087	-0.36	0.149071198499986	0.39
Surf1	CG9650	2.29	0.087	-0.36	0.149071198499986	0.39
Surf1	CG11294	2.19	0.087	-0.36	0.149071198499986	0.39
Surf1	Awh	2.13	0.087	-0.36	0.149071198499986	0.39
Surf1	scro	2.08	0.087	-0.36	0.149071198499986	0.39
Surf1	ham	2	0.087	-0.36	0.149071198499986	0.39
Surf1	vdDpp.vdOptix	1.97	0.087	-0.36	0.149071198499986	0.39
Surf1	TfAP-2	1.72	0.087	-0.36	0.149071198499986	0.39
Surf1	Hth_Opa	1.66	0.087	-0.36	0.149071198499986	0.39
Surf1	Sox102F	1.59	0.087	-0.36	0.149071198499986	0.39
Surf1	D	1.5	0.087	-0.36	0.149071198499986	0.39
Surf1	bab1	1.48	0.087	-0.36	0.149071198499986	0.39
Surf1	whole_OPC	1.47	0.087	-0.36	0.149071198499986	0.39
Surf1	vdOptix.vdVsx	1.46	0.087	-0.36	0.149071198499986	0.39
Surf1	CG4328	1.44	0.087	-0.36	0.149071198499986	0.39
Surf1	Sox21b	1.24	0.087	-0.36	0.149071198499986	0.39
Surf1	noc	1.2	0.087	-0.36	0.149071198499986	0.39
Surf1	dac	1.16	0.087	-0.36	0.149071198499986	0.39
Surf1	dVsx	1.04	0.087	-0.36	0.149071198499986	0.39
Surf1	dDpp	1	0.087	-0.36	0.149071198499986	0.39
Surf1	NK7.1	0.99	0.087	-0.36	0.149071198499986	0.39
Surf1	bab2	0.91	0.087	-0.36	0.149071198499986	0.39
CG8641	dve	7.54	0.449	0.3	0.447213595499958	0.6
CG8641	CG9932	6.99	0.449	0.3	0.447213595499958	0.6
CG8641	erm	5.34	0.449	0.3	0.447213595499958	0.6
CG8641	Sox21b	2.71	0.449	0.3	0.447213595499958	0.6
CG8641	lov	2.63	0.449	0.3	0.447213595499958	0.6
CG8641	CG34340	2.56	0.449	0.3	0.447213595499958	0.6
CG8641	apt	1.98	0.449	0.3	0.447213595499958	0.6
CG8641	vDpp.vOptix	1.85	0.449	0.3	0.447213595499958	0.6
CG8641	ham	1.82	0.449	0.3	0.447213595499958	0.6
CG8641	dVsx	1.74	0.449	0.3	0.447213595499958	0.6
CG8641	tj	1.67	0.449	0.3	0.447213595499958	0.6
CG8641	pros	1.57	0.449	0.3	0.447213595499958	0.6
CG8641	fkh	1.44	0.449	0.3	0.447213595499958	0.6
CG8641	Ets65A	1.44	0.449	0.3	0.447213595499958	0.6
CG8641	Notch	1.4	0.449	0.3	0.447213595499958	0.6
CG8641	Sox102F	1.36	0.449	0.3	0.447213595499958	0.6
CG8641	Vsx1	1.17	0.449	0.3	0.447213595499958	0.6
CG8641	svp	1.15	0.449	0.3	0.447213595499958	0.6
CG8641	SoxN	1.11	0.449	0.3	0.447213595499958	0.6
CG8641	ct	1.06	0.449	0.3	0.447213595499958	0.6
CG8641	zfh1	1.05	0.449	0.3	0.447213595499958	0.6
CG8641	fd59A	1.05	0.449	0.3	0.447213595499958	0.6
CG8641	dm	1	0.449	0.3	0.447213595499958	0.6
CG8641	vdOptix.vdVsx	1	0.449	0.3	0.447213595499958	0.6
CG8641	vfl	0.97	0.449	0.3	0.447213595499958	0.6
CG8641	tsh	0.97	0.449	0.3	0.447213595499958	0.6
CG8641	vdDpp	0.97	0.449	0.3	0.447213595499958	0.6
CG8641	CG11085	0.83	0.449	0.3	0.447213595499958	0.6
CG8641	CG32105	0.82	0.449	0.3	0.447213595499958	0.6
CG8641	NK7.1	0.79	0.449	0.3	0.447213595499958	0.6
msl-3	dDpp.dOptix	4.26	0.083	-0.24	0.377964473009227	0.45
msl-3	danr	3.89	0.083	-0.24	0.377964473009227	0.45
msl-3	Vsx2	3.47	0.083	-0.24	0.377964473009227	0.45
msl-3	Hbn_Opa_Slp	1.57	0.083	-0.24	0.377964473009227	0.45
msl-3	pros	1.49	0.083	-0.24	0.377964473009227	0.45
msl-3	Vsx1	1.48	0.083	-0.24	0.377964473009227	0.45
msl-3	noc	1.44	0.083	-0.24	0.377964473009227	0.45
msl-3	Stat92E	1.33	0.083	-0.24	0.377964473009227	0.45
msl-3	Hmx	1.31	0.083	-0.24	0.377964473009227	0.45
msl-3	Notch	1.24	0.083	-0.24	0.377964473009227	0.45
msl-3	aop	1.19	0.083	-0.24	0.377964473009227	0.45
msl-3	ab	1.14	0.083	-0.24	0.377964473009227	0.45
msl-3	Slp_D	1.13	0.083	-0.24	0.377964473009227	0.45
msl-3	vdVsx	1.04	0.083	-0.24	0.377964473009227	0.45
msl-3	dVsx	1	0.083	-0.24	0.377964473009227	0.45
msl-3	dOptix	0.94	0.083	-0.24	0.377964473009227	0.45
msl-3	oc	0.92	0.083	-0.24	0.377964473009227	0.45
msl-3	dmrt99B	0.8	0.083	-0.24	0.377964473009227	0.45
msl-3	zfh1	0.61	0.083	-0.24	0.377964473009227	0.45
msl-3	vdDpp.vdOptix	0.6	0.083	-0.24	0.377964473009227	0.45
msl-3	ct	0.45	0.083	-0.24	0.377964473009227	0.45
msl-3	CG43689	0.35	0.083	-0.24	0.377964473009227	0.45
msl-3	CG9650	0.35	0.083	-0.24	0.377964473009227	0.45
msl-3	CG9932	0.31	0.083	-0.24	0.377964473009227	0.45
msl-3	Ey_Hbn	0.28	0.083	-0.24	0.377964473009227	0.45
msl-3	elB	0.25	0.083	-0.24	0.377964473009227	0.45
msl-3	ap	0.24	0.083	-0.24	0.377964473009227	0.45
msl-3	Snoo	0.1	0.083	-0.24	0.377964473009227	0.45
msl-3	mirr	0.07	0.083	-0.24	0.377964473009227	0.45
msl-3	fru	0.06	0.083	-0.24	0.377964473009227	0.45
Neos	fru	5.06	0.083	0.16	0.258198889747161	0.55
Neos	ey	4.09	0.083	0.16	0.258198889747161	0.55
Neos	ab	3.92	0.083	0.16	0.258198889747161	0.55
Neos	Vsx1	3.22	0.083	0.16	0.258198889747161	0.55
Neos	CG11085	2.84	0.083	0.16	0.258198889747161	0.55
Neos	Notch	2.17	0.083	0.16	0.258198889747161	0.55
Neos	bab2	1.94	0.083	0.16	0.258198889747161	0.55
Neos	Sox102F	1.56	0.083	0.16	0.258198889747161	0.55
Neos	noc	1.36	0.083	0.16	0.258198889747161	0.55
Neos	CG3726	1.35	0.083	0.16	0.258198889747161	0.55
Neos	tup	1.22	0.083	0.16	0.258198889747161	0.55
Neos	Awh	1.15	0.083	0.16	0.258198889747161	0.55
Neos	vdVsx	1.02	0.083	0.16	0.258198889747161	0.55
Neos	vdOptix.vdVsx	1	0.083	0.16	0.258198889747161	0.55
Neos	Slp_D	0.91	0.083	0.16	0.258198889747161	0.55
Neos	D_BarHI	0.9	0.083	0.16	0.258198889747161	0.55
Neos	aop	0.8	0.083	0.16	0.258198889747161	0.55
Neos	sim	0.77	0.083	0.16	0.258198889747161	0.55
Neos	ham	0.77	0.083	0.16	0.258198889747161	0.55
Neos	vdDpp	0.73	0.083	0.16	0.258198889747161	0.55
Neos	br	0.54	0.083	0.16	0.258198889747161	0.55
Neos	whole_OPC	0.41	0.083	0.16	0.258198889747161	0.55
Neos	dOptix.dVsx	0.37	0.083	0.16	0.258198889747161	0.55
Neos	vDpp.vOptix	0.37	0.083	0.16	0.258198889747161	0.55
Neos	danr	0.33	0.083	0.16	0.258198889747161	0.55
Neos	vOptix	0.28	0.083	0.16	0.258198889747161	0.55
Neos	run	0.25	0.083	0.16	0.258198889747161	0.55
Neos	Vsx2	0.24	0.083	0.16	0.258198889747161	0.55
Neos	Sox21b	0.13	0.083	0.16	0.258198889747161	0.55
Neos	scro	0.12	0.083	0.16	0.258198889747161	0.55
unc-13-4A	bi	7.9	0.414	0.22	0.53748384988657	0.72
unc-13-4A	hth	4.37	0.414	0.22	0.53748384988657	0.72
unc-13-4A	rn	3.97	0.414	0.22	0.53748384988657	0.72
unc-13-4A	svp	3.46	0.414	0.22	0.53748384988657	0.72
unc-13-4A	tsh	2.21	0.414	0.22	0.53748384988657	0.72
unc-13-4A	tj	2.18	0.414	0.22	0.53748384988657	0.72
unc-13-4A	vDpp	2.16	0.414	0.22	0.53748384988657	0.72
unc-13-4A	vOptix	2.05	0.414	0.22	0.53748384988657	0.72
unc-13-4A	ap	1.78	0.414	0.22	0.53748384988657	0.72
unc-13-4A	NK7.1	1.74	0.414	0.22	0.53748384988657	0.72
unc-13-4A	Sox21b	1.66	0.414	0.22	0.53748384988657	0.72
unc-13-4A	sr	1.64	0.414	0.22	0.53748384988657	0.72
unc-13-4A	aop	1.51	0.414	0.22	0.53748384988657	0.72
unc-13-4A	lov	1.45	0.414	0.22	0.53748384988657	0.72
unc-13-4A	RunxB	1.4	0.414	0.22	0.53748384988657	0.72
unc-13-4A	dac	1.39	0.414	0.22	0.53748384988657	0.72
unc-13-4A	Notch	1.26	0.414	0.22	0.53748384988657	0.72
unc-13-4A	vdVsx	1.23	0.414	0.22	0.53748384988657	0.72
unc-13-4A	zfh1	1.2	0.414	0.22	0.53748384988657	0.72
unc-13-4A	dOptix	1.15	0.414	0.22	0.53748384988657	0.72
unc-13-4A	bab2	1.08	0.414	0.22	0.53748384988657	0.72
unc-13-4A	D_BarHI	1.06	0.414	0.22	0.53748384988657	0.72
unc-13-4A	CG11085	1.06	0.414	0.22	0.53748384988657	0.72
unc-13-4A	dm	1.04	0.414	0.22	0.53748384988657	0.72
unc-13-4A	whole_OPC	1	0.414	0.22	0.53748384988657	0.72
unc-13-4A	vOptix.vVsx	1	0.414	0.22	0.53748384988657	0.72
unc-13-4A	Erm_Ey	1	0.414	0.22	0.53748384988657	0.72
unc-13-4A	tup	0.99	0.414	0.22	0.53748384988657	0.72
unc-13-4A	CG32532	0.9	0.414	0.22	0.53748384988657	0.72
unc-13-4A	CG11294	0.76	0.414	0.22	0.53748384988657	0.72
CG42307	tsh	5.21	0.061	-0.08	0.53748384988657	0.71
CG42307	foxo	4.04	0.061	-0.08	0.53748384988657	0.71
CG42307	hbn	3.8	0.061	-0.08	0.53748384988657	0.71
CG42307	Hmx	3.77	0.061	-0.08	0.53748384988657	0.71
CG42307	CG9650	3.49	0.061	-0.08	0.53748384988657	0.71
CG42307	ap	2.65	0.061	-0.08	0.53748384988657	0.71
CG42307	apt	2.49	0.061	-0.08	0.53748384988657	0.71
CG42307	CG34340	2.17	0.061	-0.08	0.53748384988657	0.71
CG42307	dac	1.82	0.061	-0.08	0.53748384988657	0.71
CG42307	tj	1.46	0.061	-0.08	0.53748384988657	0.71
CG42307	Notch	1.46	0.061	-0.08	0.53748384988657	0.71
CG42307	noc	1.34	0.061	-0.08	0.53748384988657	0.71
CG42307	Sox21b	1.31	0.061	-0.08	0.53748384988657	0.71
CG42307	ab	1.26	0.061	-0.08	0.53748384988657	0.71
CG42307	Erm_Ey	1.1	0.061	-0.08	0.53748384988657	0.71
CG42307	Vsx1	0.86	0.061	-0.08	0.53748384988657	0.71
CG42307	CG32105	0.78	0.061	-0.08	0.53748384988657	0.71
CG42307	vdDpp.vdOptix	0.73	0.061	-0.08	0.53748384988657	0.71
CG42307	vdDpp	0.73	0.061	-0.08	0.53748384988657	0.71
CG42307	sr	0.67	0.061	-0.08	0.53748384988657	0.71
CG42307	whole_OPC	0.67	0.061	-0.08	0.53748384988657	0.71
CG42307	bab2	0.67	0.061	-0.08	0.53748384988657	0.71
CG42307	Opa_Erm	0.6	0.061	-0.08	0.53748384988657	0.71
CG42307	CG4328	0.43	0.061	-0.08	0.53748384988657	0.71
CG42307	vdVsx	0.32	0.061	-0.08	0.53748384988657	0.71
CG42307	rn	0.3	0.061	-0.08	0.53748384988657	0.71
CG42307	vOptix	0.28	0.061	-0.08	0.53748384988657	0.71
CG42307	vdOptix.vdVsx	0.21	0.061	-0.08	0.53748384988657	0.71
CG42307	bi	0.15	0.061	-0.08	0.53748384988657	0.71
CG42307	Camta	0.03	0.061	-0.08	0.53748384988657	0.71
Srp19	CG9650	5.87	0.099	0.85	0.382970843102535	0.87
Srp19	dDpp	5.79	0.099	0.85	0.382970843102535	0.87
Srp19	Dll	5.54	0.099	0.85	0.382970843102535	0.87
Srp19	hth	5.51	0.099	0.85	0.382970843102535	0.87
Srp19	erm	4.01	0.099	0.85	0.382970843102535	0.87
Srp19	lov	3.33	0.099	0.85	0.382970843102535	0.87
Srp19	hbn	3.17	0.099	0.85	0.382970843102535	0.87
Srp19	noc	2.56	0.099	0.85	0.382970843102535	0.87
Srp19	CG11085	2.45	0.099	0.85	0.382970843102535	0.87
Srp19	kn	2.28	0.099	0.85	0.382970843102535	0.87
Srp19	CG32105	2.23	0.099	0.85	0.382970843102535	0.87
Srp19	Sox21b	2.16	0.099	0.85	0.382970843102535	0.87
Srp19	CG3726	1.89	0.099	0.85	0.382970843102535	0.87
Srp19	tsh	1.74	0.099	0.85	0.382970843102535	0.87
Srp19	ab	1.48	0.099	0.85	0.382970843102535	0.87
Srp19	dOptix	1.47	0.099	0.85	0.382970843102535	0.87
Srp19	fd59A	1.4	0.099	0.85	0.382970843102535	0.87
Srp19	tj	1.39	0.099	0.85	0.382970843102535	0.87
Srp19	Awh	1.29	0.099	0.85	0.382970843102535	0.87
Srp19	NK7.1	1.23	0.099	0.85	0.382970843102535	0.87
Srp19	Stat92E	1.21	0.099	0.85	0.382970843102535	0.87
Srp19	Erm_Ey	1.2	0.099	0.85	0.382970843102535	0.87
Srp19	dmrt99B	1.18	0.099	0.85	0.382970843102535	0.87
Srp19	Slp_D	1.18	0.099	0.85	0.382970843102535	0.87
Srp19	CG32532	1.18	0.099	0.85	0.382970843102535	0.87
Srp19	vDpp.vOptix	1.14	0.099	0.85	0.382970843102535	0.87
Srp19	toy	1.13	0.099	0.85	0.382970843102535	0.87
Srp19	D	1.13	0.099	0.85	0.382970843102535	0.87
Srp19	CG11294	1.08	0.099	0.85	0.382970843102535	0.87
Srp19	vdOptix	1	0.099	0.85	0.382970843102535	0.87
qm	ct	11.13	0.2	0.47	0.683130051063973	0.91
qm	CG3726	10.28	0.2	0.47	0.683130051063973	0.91
qm	sim	9.78	0.2	0.47	0.683130051063973	0.91
qm	dac	6.85	0.2	0.47	0.683130051063973	0.91
qm	Camta	4.87	0.2	0.47	0.683130051063973	0.91
qm	pdm3	3.5	0.2	0.47	0.683130051063973	0.91
qm	NK7.1	3.45	0.2	0.47	0.683130051063973	0.91
qm	ap	3.28	0.2	0.47	0.683130051063973	0.91
qm	Atf3	2.61	0.2	0.47	0.683130051063973	0.91
qm	scro	2.57	0.2	0.47	0.683130051063973	0.91
qm	Notch	2.26	0.2	0.47	0.683130051063973	0.91
qm	rn	2.08	0.2	0.47	0.683130051063973	0.91
qm	toy	2.08	0.2	0.47	0.683130051063973	0.91
qm	danr	1.91	0.2	0.47	0.683130051063973	0.91
qm	D_BarHI	1.88	0.2	0.47	0.683130051063973	0.91
qm	dm	1.87	0.2	0.47	0.683130051063973	0.91
qm	erm	1.75	0.2	0.47	0.683130051063973	0.91
qm	svp	1.73	0.2	0.47	0.683130051063973	0.91
qm	sr	1.72	0.2	0.47	0.683130051063973	0.91
qm	hth	1.68	0.2	0.47	0.683130051063973	0.91
qm	pros	1.44	0.2	0.47	0.683130051063973	0.91
qm	vfl	1.37	0.2	0.47	0.683130051063973	0.91
qm	Hbn_Opa_Slp	1.35	0.2	0.47	0.683130051063973	0.91
qm	vdVsx	1.19	0.2	0.47	0.683130051063973	0.91
qm	whole_OPC	1.07	0.2	0.47	0.683130051063973	0.91
qm	br	0.96	0.2	0.47	0.683130051063973	0.91
qm	fkh	0.93	0.2	0.47	0.683130051063973	0.91
qm	vOptix	0.81	0.2	0.47	0.683130051063973	0.91
qm	Vsx2	0.81	0.2	0.47	0.683130051063973	0.91
qm	zfh1	0.81	0.2	0.47	0.683130051063973	0.91
smid	lov	7.51	0.092	-0.02	0.382970843102535	0.29
smid	Awh	6.73	0.092	-0.02	0.382970843102535	0.29
smid	fd59A	5.43	0.092	-0.02	0.382970843102535	0.29
smid	tj	3.9	0.092	-0.02	0.382970843102535	0.29
smid	CG32532	3.83	0.092	-0.02	0.382970843102535	0.29
smid	bab2	3.7	0.092	-0.02	0.382970843102535	0.29
smid	oc	2.76	0.092	-0.02	0.382970843102535	0.29
smid	Vsx1	2.54	0.092	-0.02	0.382970843102535	0.29
smid	bab1	2.22	0.092	-0.02	0.382970843102535	0.29
smid	hbn	2.15	0.092	-0.02	0.382970843102535	0.29
smid	tup	1.51	0.092	-0.02	0.382970843102535	0.29
smid	dVsx	1.43	0.092	-0.02	0.382970843102535	0.29
smid	Snoo	1.29	0.092	-0.02	0.382970843102535	0.29
smid	CG43689	1.2	0.092	-0.02	0.382970843102535	0.29
smid	Dll	1.09	0.092	-0.02	0.382970843102535	0.29
smid	vdOptix.vdVsx	1	0.092	-0.02	0.382970843102535	0.29
smid	Opa_Erm	0.99	0.092	-0.02	0.382970843102535	0.29
smid	vDpp	0.96	0.092	-0.02	0.382970843102535	0.29
smid	aop	0.94	0.092	-0.02	0.382970843102535	0.29
smid	svp	0.94	0.092	-0.02	0.382970843102535	0.29
smid	pros	0.82	0.092	-0.02	0.382970843102535	0.29
smid	ey	0.71	0.092	-0.02	0.382970843102535	0.29
smid	Ey_Hbn	0.65	0.092	-0.02	0.382970843102535	0.29
smid	Hbn_Opa_Slp	0.65	0.092	-0.02	0.382970843102535	0.29
smid	RunxB	0.63	0.092	-0.02	0.382970843102535	0.29
smid	bi	0.63	0.092	-0.02	0.382970843102535	0.29
smid	CG34340	0.62	0.092	-0.02	0.382970843102535	0.29
smid	vdDpp	0.57	0.092	-0.02	0.382970843102535	0.29
smid	zfh1	0.57	0.092	-0.02	0.382970843102535	0.29
smid	br	0.54	0.092	-0.02	0.382970843102535	0.29
CG42458	danr	7.97	0.331	-0.01	0.254823595718813	0.19
CG42458	rn	3.91	0.331	-0.01	0.254823595718813	0.19
CG42458	CG34340	3.65	0.331	-0.01	0.254823595718813	0.19
CG42458	dDpp.dOptix	2.73	0.331	-0.01	0.254823595718813	0.19
CG42458	erm	2.28	0.331	-0.01	0.254823595718813	0.19
CG42458	CG32105	2.24	0.331	-0.01	0.254823595718813	0.19
CG42458	ey	1.84	0.331	-0.01	0.254823595718813	0.19
CG42458	vdDpp.vdOptix	1.61	0.331	-0.01	0.254823595718813	0.19
CG42458	Ey_Hbn	1.49	0.331	-0.01	0.254823595718813	0.19
CG42458	D	1.46	0.331	-0.01	0.254823595718813	0.19
CG42458	ap	1.44	0.331	-0.01	0.254823595718813	0.19
CG42458	fru	1.33	0.331	-0.01	0.254823595718813	0.19
CG42458	foxo	1.3	0.331	-0.01	0.254823595718813	0.19
CG42458	bab2	1.28	0.331	-0.01	0.254823595718813	0.19
CG42458	Atf3	1.08	0.331	-0.01	0.254823595718813	0.19
CG42458	Camta	1.07	0.331	-0.01	0.254823595718813	0.19
CG42458	ct	1.05	0.331	-0.01	0.254823595718813	0.19
CG42458	Notch	1.03	0.331	-0.01	0.254823595718813	0.19
CG42458	D_BarHI	1	0.331	-0.01	0.254823595718813	0.19
CG42458	hbn	0.98	0.331	-0.01	0.254823595718813	0.19
CG42458	vfl	0.96	0.331	-0.01	0.254823595718813	0.19
CG42458	CG43689	0.9	0.331	-0.01	0.254823595718813	0.19
CG42458	vdOptix	0.9	0.331	-0.01	0.254823595718813	0.19
CG42458	bi	0.88	0.331	-0.01	0.254823595718813	0.19
CG42458	pros	0.67	0.331	-0.01	0.254823595718813	0.19
CG42458	kn	0.64	0.331	-0.01	0.254823595718813	0.19
CG42458	fd59A	0.63	0.331	-0.01	0.254823595718813	0.19
CG42458	Lim3	0.57	0.331	-0.01	0.254823595718813	0.19
CG42458	Hth_Opa	0.55	0.331	-0.01	0.254823595718813	0.19
CG42458	toy	0.41	0.331	-0.01	0.254823595718813	0.19
CG7546	Atf3	9.4	0.109	-0.15	0.29277002188456	0.28
CG7546	pros	3.86	0.109	-0.15	0.29277002188456	0.28
CG7546	Ets65A	3.58	0.109	-0.15	0.29277002188456	0.28
CG7546	zfh2	3.47	0.109	-0.15	0.29277002188456	0.28
CG7546	tup	3.17	0.109	-0.15	0.29277002188456	0.28
CG7546	Dll	3.05	0.109	-0.15	0.29277002188456	0.28
CG7546	Stat92E	2.89	0.109	-0.15	0.29277002188456	0.28
CG7546	ap	2.76	0.109	-0.15	0.29277002188456	0.28
CG7546	scro	2.34	0.109	-0.15	0.29277002188456	0.28
CG7546	bi	2.3	0.109	-0.15	0.29277002188456	0.28
CG7546	RunxB	1.8	0.109	-0.15	0.29277002188456	0.28
CG7546	oc	1.74	0.109	-0.15	0.29277002188456	0.28
CG7546	run	1.65	0.109	-0.15	0.29277002188456	0.28
CG7546	br	1.64	0.109	-0.15	0.29277002188456	0.28
CG7546	Vsx1	1.64	0.109	-0.15	0.29277002188456	0.28
CG7546	sr	1.61	0.109	-0.15	0.29277002188456	0.28
CG7546	Hth	1.61	0.109	-0.15	0.29277002188456	0.28
CG7546	Hbn_Opa_Slp	1.42	0.109	-0.15	0.29277002188456	0.28
CG7546	noc	1.37	0.109	-0.15	0.29277002188456	0.28
CG7546	vdVsx	1.37	0.109	-0.15	0.29277002188456	0.28
CG7546	CG9650	1.36	0.109	-0.15	0.29277002188456	0.28
CG7546	CG11085	1.27	0.109	-0.15	0.29277002188456	0.28
CG7546	fd59A	1.27	0.109	-0.15	0.29277002188456	0.28
CG7546	CG3726	1.26	0.109	-0.15	0.29277002188456	0.28
CG7546	Sox21b	1.13	0.109	-0.15	0.29277002188456	0.28
CG7546	D	1.12	0.109	-0.15	0.29277002188456	0.28
CG7546	ham	1.12	0.109	-0.15	0.29277002188456	0.28
CG7546	CG34340	1.11	0.109	-0.15	0.29277002188456	0.28
CG7546	apt	1.1	0.109	-0.15	0.29277002188456	0.28
CG7546	CG4328	1.04	0.109	-0.15	0.29277002188456	0.28
CG32373	tj	7.42	0.063	-0.35	0.142857142857143	0.02
CG32373	Vsx2	5.6	0.063	-0.35	0.142857142857143	0.02
CG32373	Awh	4.7	0.063	-0.35	0.142857142857143	0.02
CG32373	Vsx1	3.74	0.063	-0.35	0.142857142857143	0.02
CG32373	ham	3.37	0.063	-0.35	0.142857142857143	0.02
CG32373	dOptix.dVsx	3.14	0.063	-0.35	0.142857142857143	0.02
CG32373	rn	2.68	0.063	-0.35	0.142857142857143	0.02
CG32373	Hmx	2.58	0.063	-0.35	0.142857142857143	0.02
CG32373	vfl	2.5	0.063	-0.35	0.142857142857143	0.02
CG32373	NK7.1	2.41	0.063	-0.35	0.142857142857143	0.02
CG32373	CG32532	2.23	0.063	-0.35	0.142857142857143	0.02
CG32373	Hth_Opa	1.87	0.063	-0.35	0.142857142857143	0.02
CG32373	dVsx	1.73	0.063	-0.35	0.142857142857143	0.02
CG32373	whole_OPC	1.72	0.063	-0.35	0.142857142857143	0.02
CG32373	mirr	1.67	0.063	-0.35	0.142857142857143	0.02
CG32373	dDpp.dOptix	1.58	0.063	-0.35	0.142857142857143	0.02
CG32373	kn	1.57	0.063	-0.35	0.142857142857143	0.02
CG32373	CG43689	1.55	0.063	-0.35	0.142857142857143	0.02
CG32373	CG4328	1.49	0.063	-0.35	0.142857142857143	0.02
CG32373	bab1	1.42	0.063	-0.35	0.142857142857143	0.02
CG32373	noc	0.97	0.063	-0.35	0.142857142857143	0.02
CG32373	scro	0.94	0.063	-0.35	0.142857142857143	0.02
CG32373	vOptix.vVsx	0.91	0.063	-0.35	0.142857142857143	0.02
CG32373	danr	0.83	0.063	-0.35	0.142857142857143	0.02
CG32373	fd59A	0.82	0.063	-0.35	0.142857142857143	0.02
CG32373	tup	0.74	0.063	-0.35	0.142857142857143	0.02
CG32373	elB	0.69	0.063	-0.35	0.142857142857143	0.02
CG32373	dac	0.66	0.063	-0.35	0.142857142857143	0.02
CG32373	Camta	0.63	0.063	-0.35	0.142857142857143	0.02
CG32373	Notch	0.61	0.063	-0.35	0.142857142857143	0.02
CG13685	fru	6.92	0.601	0.8	0.560611910581388	0.69
CG13685	hbn	6.45	0.601	0.8	0.560611910581388	0.69
CG13685	bi	4.15	0.601	0.8	0.560611910581388	0.69
CG13685	kn	3.45	0.601	0.8	0.560611910581388	0.69
CG13685	ap	3.24	0.601	0.8	0.560611910581388	0.69
CG13685	NK7.1	2.78	0.601	0.8	0.560611910581388	0.69
CG13685	fd59A	2.38	0.601	0.8	0.560611910581388	0.69
CG13685	Hbn_Opa_Slp	2.08	0.601	0.8	0.560611910581388	0.69
CG13685	rn	1.99	0.601	0.8	0.560611910581388	0.69
CG13685	danr	1.71	0.601	0.8	0.560611910581388	0.69
CG13685	Vsx1	1.65	0.601	0.8	0.560611910581388	0.69
CG13685	dve	1.46	0.601	0.8	0.560611910581388	0.69
CG13685	vDpp.vOptix	1.38	0.601	0.8	0.560611910581388	0.69
CG13685	vdOptix	1.37	0.601	0.8	0.560611910581388	0.69
CG13685	Sox102F	1.28	0.601	0.8	0.560611910581388	0.69
CG13685	RunxB	1.27	0.601	0.8	0.560611910581388	0.69
CG13685	Erm_Ey	1.16	0.601	0.8	0.560611910581388	0.69
CG13685	Notch	1.13	0.601	0.8	0.560611910581388	0.69
CG13685	CG11085	1.13	0.601	0.8	0.560611910581388	0.69
CG13685	CG11294	1.11	0.601	0.8	0.560611910581388	0.69
CG13685	dVsx	1.1	0.601	0.8	0.560611910581388	0.69
CG13685	CG9650	1.05	0.601	0.8	0.560611910581388	0.69
CG13685	Hmx	1.02	0.601	0.8	0.560611910581388	0.69
CG13685	vDpp	1	0.601	0.8	0.560611910581388	0.69
CG13685	Ey_Hbn	0.9	0.601	0.8	0.560611910581388	0.69
CG13685	toy	0.66	0.601	0.8	0.560611910581388	0.69
CG13685	Lim3	0.59	0.601	0.8	0.560611910581388	0.69
CG13685	Slp_D	0.56	0.601	0.8	0.560611910581388	0.69
CG13685	sim	0.54	0.601	0.8	0.560611910581388	0.69
CG13685	Ets65A	0.48	0.601	0.8	0.560611910581388	0.69
syd	Atf3	8.8	0.106	-0.27	0.149071198499986	0.22
syd	erm	6.26	0.106	-0.27	0.149071198499986	0.22
syd	Lim3	5.78	0.106	-0.27	0.149071198499986	0.22
syd	CG11294	5.36	0.106	-0.27	0.149071198499986	0.22
syd	Dll	3.35	0.106	-0.27	0.149071198499986	0.22
syd	Camta	2.2	0.106	-0.27	0.149071198499986	0.22
syd	NK7.1	1.99	0.106	-0.27	0.149071198499986	0.22
syd	SoxN	1.88	0.106	-0.27	0.149071198499986	0.22
syd	CG32532	1.42	0.106	-0.27	0.149071198499986	0.22
syd	CG34340	1.4	0.106	-0.27	0.149071198499986	0.22
syd	Erm_Ey	1.22	0.106	-0.27	0.149071198499986	0.22
syd	Hmx	1.19	0.106	-0.27	0.149071198499986	0.22
syd	CG9932	1.18	0.106	-0.27	0.149071198499986	0.22
syd	Slp_D	1.09	0.106	-0.27	0.149071198499986	0.22
syd	dDpp	1.07	0.106	-0.27	0.149071198499986	0.22
syd	vdDpp	1	0.106	-0.27	0.149071198499986	0.22
syd	vdOptix	1	0.106	-0.27	0.149071198499986	0.22
syd	dOptix	1	0.106	-0.27	0.149071198499986	0.22
syd	toy	1	0.106	-0.27	0.149071198499986	0.22
syd	Hth	0.99	0.106	-0.27	0.149071198499986	0.22
syd	rn	0.95	0.106	-0.27	0.149071198499986	0.22
syd	TfAP-2	0.89	0.106	-0.27	0.149071198499986	0.22
syd	ap	0.88	0.106	-0.27	0.149071198499986	0.22
syd	Notch	0.85	0.106	-0.27	0.149071198499986	0.22
syd	ct	0.85	0.106	-0.27	0.149071198499986	0.22
syd	D_BarHI	0.74	0.106	-0.27	0.149071198499986	0.22
syd	scro	0.71	0.106	-0.27	0.149071198499986	0.22
syd	bi	0.66	0.106	-0.27	0.149071198499986	0.22
syd	Sox21b	0.64	0.106	-0.27	0.149071198499986	0.22
syd	CG43689	0.53	0.106	-0.27	0.149071198499986	0.22
CG8042	noc	7.25	0.124	-0.05	0.124034734589208	0.26
CG8042	tsh	4.79	0.124	-0.05	0.124034734589208	0.26
CG8042	vdDpp	4.18	0.124	-0.05	0.124034734589208	0.26
CG8042	D	4.08	0.124	-0.05	0.124034734589208	0.26
CG8042	Vsx1	3.47	0.124	-0.05	0.124034734589208	0.26
CG8042	vvl	3.07	0.124	-0.05	0.124034734589208	0.26
CG8042	Stat92E	2.88	0.124	-0.05	0.124034734589208	0.26
CG8042	Ets65A	2.57	0.124	-0.05	0.124034734589208	0.26
CG8042	fkh	2.27	0.124	-0.05	0.124034734589208	0.26
CG8042	dOptix.dVsx	2.13	0.124	-0.05	0.124034734589208	0.26
CG8042	dve	2.06	0.124	-0.05	0.124034734589208	0.26
CG8042	CG4328	1.94	0.124	-0.05	0.124034734589208	0.26
CG8042	bab1	1.81	0.124	-0.05	0.124034734589208	0.26
CG8042	fd59A	1.79	0.124	-0.05	0.124034734589208	0.26
CG8042	vdDpp.vdOptix	1.76	0.124	-0.05	0.124034734589208	0.26
CG8042	hbn	1.71	0.124	-0.05	0.124034734589208	0.26
CG8042	CG11294	1.68	0.124	-0.05	0.124034734589208	0.26
CG8042	dmrt99B	1.58	0.124	-0.05	0.124034734589208	0.26
CG8042	RunxB	1.54	0.124	-0.05	0.124034734589208	0.26
CG8042	kn	1.37	0.124	-0.05	0.124034734589208	0.26
CG8042	run	1.36	0.124	-0.05	0.124034734589208	0.26
CG8042	CG9650	1.32	0.124	-0.05	0.124034734589208	0.26
CG8042	sim	1.32	0.124	-0.05	0.124034734589208	0.26
CG8042	Hth_Opa	1.28	0.124	-0.05	0.124034734589208	0.26
CG8042	bsh	1.19	0.124	-0.05	0.124034734589208	0.26
CG8042	hth	1.06	0.124	-0.05	0.124034734589208	0.26
CG8042	ap	1.02	0.124	-0.05	0.124034734589208	0.26
CG8042	vdOptix	1	0.124	-0.05	0.124034734589208	0.26
CG8042	dOptix	1	0.124	-0.05	0.124034734589208	0.26
CG8042	scro	0.97	0.124	-0.05	0.124034734589208	0.26
Arp3	tup	6.32	0.159	0.33	0.149071198499986	0.19
Arp3	toy	5.47	0.159	0.33	0.149071198499986	0.19
Arp3	aop	4.8	0.159	0.33	0.149071198499986	0.19
Arp3	erm	3.5	0.159	0.33	0.149071198499986	0.19
Arp3	lov	3.13	0.159	0.33	0.149071198499986	0.19
Arp3	hth	2.7	0.159	0.33	0.149071198499986	0.19
Arp3	ct	2.65	0.159	0.33	0.149071198499986	0.19
Arp3	bab1	2.46	0.159	0.33	0.149071198499986	0.19
Arp3	sr	2.18	0.159	0.33	0.149071198499986	0.19
Arp3	vvl	2.16	0.159	0.33	0.149071198499986	0.19
Arp3	Atf3	2.13	0.159	0.33	0.149071198499986	0.19
Arp3	pros	1.83	0.159	0.33	0.149071198499986	0.19
Arp3	dOptix	1.75	0.159	0.33	0.149071198499986	0.19
Arp3	Hth	1.67	0.159	0.33	0.149071198499986	0.19
Arp3	dDpp.dOptix	1.66	0.159	0.33	0.149071198499986	0.19
Arp3	CG11294	1.58	0.159	0.33	0.149071198499986	0.19
Arp3	SoxN	1.55	0.159	0.33	0.149071198499986	0.19
Arp3	run	1.31	0.159	0.33	0.149071198499986	0.19
Arp3	dm	1.25	0.159	0.33	0.149071198499986	0.19
Arp3	ham	1.18	0.159	0.33	0.149071198499986	0.19
Arp3	dOptix.dVsx	1.12	0.159	0.33	0.149071198499986	0.19
Arp3	dVsx	1.12	0.159	0.33	0.149071198499986	0.19
Arp3	CG11085	1.05	0.159	0.33	0.149071198499986	0.19
Arp3	mirr	1.05	0.159	0.33	0.149071198499986	0.19
Arp3	Notch	1.03	0.159	0.33	0.149071198499986	0.19
Arp3	vDpp	1	0.159	0.33	0.149071198499986	0.19
Arp3	vdDpp.vdOptix	1	0.159	0.33	0.149071198499986	0.19
Arp3	vOptix.vVsx	1	0.159	0.33	0.149071198499986	0.19
Arp3	ap	0.9	0.159	0.33	0.149071198499986	0.19
Arp3	dac	0.74	0.159	0.33	0.149071198499986	0.19
msk	aop	12.45	0.081	-0.03	-0.0666666666666667	0.83
msk	pros	6.6	0.081	-0.03	-0.0666666666666667	0.83
msk	bab1	4.23	0.081	-0.03	-0.0666666666666667	0.83
msk	CG34340	4.16	0.081	-0.03	-0.0666666666666667	0.83
msk	ap	3.56	0.081	-0.03	-0.0666666666666667	0.83
msk	svp	3.5	0.081	-0.03	-0.0666666666666667	0.83
msk	mirr	2.69	0.081	-0.03	-0.0666666666666667	0.83
msk	Notch	2.49	0.081	-0.03	-0.0666666666666667	0.83
msk	ct	2.06	0.081	-0.03	-0.0666666666666667	0.83
msk	noc	1.99	0.081	-0.03	-0.0666666666666667	0.83
msk	dDpp	1.95	0.081	-0.03	-0.0666666666666667	0.83
msk	Stat92E	1.91	0.081	-0.03	-0.0666666666666667	0.83
msk	Lim3	1.75	0.081	-0.03	-0.0666666666666667	0.83
msk	tsh	1.71	0.081	-0.03	-0.0666666666666667	0.83
msk	pdm3	1.65	0.081	-0.03	-0.0666666666666667	0.83
msk	vOptix.vVsx	1.63	0.081	-0.03	-0.0666666666666667	0.83
msk	D	1.57	0.081	-0.03	-0.0666666666666667	0.83
msk	vdVsx	1.53	0.081	-0.03	-0.0666666666666667	0.83
msk	CG11294	1.49	0.081	-0.03	-0.0666666666666667	0.83
msk	rn	1.46	0.081	-0.03	-0.0666666666666667	0.83
msk	toy	1.12	0.081	-0.03	-0.0666666666666667	0.83
msk	vdOptix.vdVsx	1	0.081	-0.03	-0.0666666666666667	0.83
msk	Awh	0.92	0.081	-0.03	-0.0666666666666667	0.83
msk	CG32532	0.86	0.081	-0.03	-0.0666666666666667	0.83
msk	elB	0.82	0.081	-0.03	-0.0666666666666667	0.83
msk	sim	0.64	0.081	-0.03	-0.0666666666666667	0.83
msk	Vsx1	0.64	0.081	-0.03	-0.0666666666666667	0.83
msk	ham	0.59	0.081	-0.03	-0.0666666666666667	0.83
msk	erm	0.54	0.081	-0.03	-0.0666666666666667	0.83
msk	dOptix	0.53	0.081	-0.03	-0.0666666666666667	0.83
CG7979	aop	13.48	0.079	0.6	1	0.6
CG7979	hbn	6.29	0.079	0.6	1	0.6
CG7979	CG4328	5.01	0.079	0.6	1	0.6
CG7979	fkh	4.97	0.079	0.6	1	0.6
CG7979	hth	4.18	0.079	0.6	1	0.6
CG7979	oc	3.7	0.079	0.6	1	0.6
CG7979	CG32105	3.58	0.079	0.6	1	0.6
CG7979	bi	3.21	0.079	0.6	1	0.6
CG7979	Lim3	3.09	0.079	0.6	1	0.6
CG7979	zfh2	2.84	0.079	0.6	1	0.6
CG7979	scro	2.26	0.079	0.6	1	0.6
CG7979	Awh	1.68	0.079	0.6	1	0.6
CG7979	dDpp.dOptix	1.66	0.079	0.6	1	0.6
CG7979	Dll	1.49	0.079	0.6	1	0.6
CG7979	noc	1.49	0.079	0.6	1	0.6
CG7979	CG9932	1.41	0.079	0.6	1	0.6
CG7979	vdOptix	1.37	0.079	0.6	1	0.6
CG7979	whole_OPC	1.36	0.079	0.6	1	0.6
CG7979	vDpp	1.29	0.079	0.6	1	0.6
CG7979	vdDpp.vdOptix	1.23	0.079	0.6	1	0.6
CG7979	foxo	1.21	0.079	0.6	1	0.6
CG7979	Hmx	1.2	0.079	0.6	1	0.6
CG7979	SoxN	1.2	0.079	0.6	1	0.6
CG7979	Atf3	1.14	0.079	0.6	1	0.6
CG7979	ham	1.02	0.079	0.6	1	0.6
CG7979	NK7.1	0.99	0.079	0.6	1	0.6
CG7979	vdDpp	0.94	0.079	0.6	1	0.6
CG7979	vfl	0.92	0.079	0.6	1	0.6
CG7979	elB	0.9	0.079	0.6	1	0.6
CG7979	TfAP-2	0.85	0.079	0.6	1	0.6
ERR	ab	5.4	0.087	0.4	0.382970843102535	0.6
ERR	TfAP-2	4.91	0.087	0.4	0.382970843102535	0.6
ERR	tsh	3.85	0.087	0.4	0.382970843102535	0.6
ERR	pdm3	3.54	0.087	0.4	0.382970843102535	0.6
ERR	vdOptix	3.29	0.087	0.4	0.382970843102535	0.6
ERR	hth	2.65	0.087	0.4	0.382970843102535	0.6
ERR	Hmx	2.36	0.087	0.4	0.382970843102535	0.6
ERR	D_BarHI	2.33	0.087	0.4	0.382970843102535	0.6
ERR	Dll	2.05	0.087	0.4	0.382970843102535	0.6
ERR	fru	2.04	0.087	0.4	0.382970843102535	0.6
ERR	vfl	1.99	0.087	0.4	0.382970843102535	0.6
ERR	foxo	1.88	0.087	0.4	0.382970843102535	0.6
ERR	dm	1.69	0.087	0.4	0.382970843102535	0.6
ERR	CG34340	1.61	0.087	0.4	0.382970843102535	0.6
ERR	dac	1.61	0.087	0.4	0.382970843102535	0.6
ERR	Sox21b	1.58	0.087	0.4	0.382970843102535	0.6
ERR	Camta	1.52	0.087	0.4	0.382970843102535	0.6
ERR	CG43689	1.33	0.087	0.4	0.382970843102535	0.6
ERR	Sox102F	1.31	0.087	0.4	0.382970843102535	0.6
ERR	dVsx	1.29	0.087	0.4	0.382970843102535	0.6
ERR	dOptix.dVsx	1.25	0.087	0.4	0.382970843102535	0.6
ERR	ct	1.24	0.087	0.4	0.382970843102535	0.6
ERR	CG11294	1.24	0.087	0.4	0.382970843102535	0.6
ERR	vdDpp.vdOptix	1.18	0.087	0.4	0.382970843102535	0.6
ERR	Ets65A	1.17	0.087	0.4	0.382970843102535	0.6
ERR	whole_OPC	1.09	0.087	0.4	0.382970843102535	0.6
ERR	bsh	1.08	0.087	0.4	0.382970843102535	0.6
ERR	Hth_Opa	1.07	0.087	0.4	0.382970843102535	0.6
ERR	dDpp	1	0.087	0.4	0.382970843102535	0.6
ERR	apt	0.91	0.087	0.4	0.382970843102535	0.6
MED24	Vsx1	7.73	0.105	-0.24	0.0975900072948533	0.01
MED24	vfl	5.97	0.105	-0.24	0.0975900072948533	0.01
MED24	CG34340	4.57	0.105	-0.24	0.0975900072948533	0.01
MED24	tsh	4.29	0.105	-0.24	0.0975900072948533	0.01
MED24	CG11085	3.6	0.105	-0.24	0.0975900072948533	0.01
MED24	dac	2.85	0.105	-0.24	0.0975900072948533	0.01
MED24	Camta	2.83	0.105	-0.24	0.0975900072948533	0.01
MED24	zfh2	2.76	0.105	-0.24	0.0975900072948533	0.01
MED24	Opa_Erm	2.41	0.105	-0.24	0.0975900072948533	0.01
MED24	CG43689	1.8	0.105	-0.24	0.0975900072948533	0.01
MED24	Sox21b	1.45	0.105	-0.24	0.0975900072948533	0.01
MED24	vdDpp.vdOptix	1.42	0.105	-0.24	0.0975900072948533	0.01
MED24	vDpp.vOptix	1.26	0.105	-0.24	0.0975900072948533	0.01
MED24	sr	1.11	0.105	-0.24	0.0975900072948533	0.01
MED24	D	0.88	0.105	-0.24	0.0975900072948533	0.01
MED24	scro	0.76	0.105	-0.24	0.0975900072948533	0.01
MED24	fkh	0.7	0.105	-0.24	0.0975900072948533	0.01
MED24	apt	0.69	0.105	-0.24	0.0975900072948533	0.01
MED24	rn	0.69	0.105	-0.24	0.0975900072948533	0.01
MED24	Ey_Hbn	0.6	0.105	-0.24	0.0975900072948533	0.01
MED24	bsh	0.6	0.105	-0.24	0.0975900072948533	0.01
MED24	sim	0.58	0.105	-0.24	0.0975900072948533	0.01
MED24	dDpp.dOptix	0.54	0.105	-0.24	0.0975900072948533	0.01
MED24	Hbn_Opa_Slp	0.5	0.105	-0.24	0.0975900072948533	0.01
MED24	Sox102F	0.49	0.105	-0.24	0.0975900072948533	0.01
MED24	Hmx	0.47	0.105	-0.24	0.0975900072948533	0.01
MED24	Vsx2	0.45	0.105	-0.24	0.0975900072948533	0.01
MED24	pros	0.44	0.105	-0.24	0.0975900072948533	0.01
MED24	CG9932	0.43	0.105	-0.24	0.0975900072948533	0.01
MED24	Awh	0.4	0.105	-0.24	0.0975900072948533	0.01
CG32364	scro	11.15	0.087	0.9	1	0.42
CG32364	vdOptix	6.9	0.087	0.9	1	0.42
CG32364	Camta	4.14	0.087	0.9	1	0.42
CG32364	NK7.1	3.41	0.087	0.9	1	0.42
CG32364	Sox102F	2.93	0.087	0.9	1	0.42
CG32364	CG9650	2.64	0.087	0.9	1	0.42
CG32364	pdm3	2.42	0.087	0.9	1	0.42
CG32364	bi	2.28	0.087	0.9	1	0.42
CG32364	SoxN	1.98	0.087	0.9	1	0.42
CG32364	sim	1.88	0.087	0.9	1	0.42
CG32364	CG32105	1.79	0.087	0.9	1	0.42
CG32364	CG3726	1.56	0.087	0.9	1	0.42
CG32364	CG43689	1.5	0.087	0.9	1	0.42
CG32364	TfAP-2	1.46	0.087	0.9	1	0.42
CG32364	fkh	1.31	0.087	0.9	1	0.42
CG32364	D	1.3	0.087	0.9	1	0.42
CG32364	dOptix	1.29	0.087	0.9	1	0.42
CG32364	Hmx	1.22	0.087	0.9	1	0.42
CG32364	Slp_D	1.21	0.087	0.9	1	0.42
CG32364	Ey_Hbn	1.11	0.087	0.9	1	0.42
CG32364	vfl	1.08	0.087	0.9	1	0.42
CG32364	CG34340	1.02	0.087	0.9	1	0.42
CG32364	erm	0.97	0.087	0.9	1	0.42
CG32364	dVsx	0.94	0.087	0.9	1	0.42
CG32364	hth	0.88	0.087	0.9	1	0.42
CG32364	svp	0.86	0.087	0.9	1	0.42
CG32364	br	0.84	0.087	0.9	1	0.42
CG32364	noc	0.8	0.087	0.9	1	0.42
CG32364	CG11085	0.75	0.087	0.9	1	0.42
CG32364	bab1	0.69	0.087	0.9	1	0.42
Dscam4	Sox21b	10.41	0.343	-0.05	0.289414380708153	0.43
Dscam4	pdm3	6.6	0.343	-0.05	0.289414380708153	0.43
Dscam4	fru	4.32	0.343	-0.05	0.289414380708153	0.43
Dscam4	vvl	4.13	0.343	-0.05	0.289414380708153	0.43
Dscam4	sim	3.63	0.343	-0.05	0.289414380708153	0.43
Dscam4	dac	3.55	0.343	-0.05	0.289414380708153	0.43
Dscam4	vfl	3.54	0.343	-0.05	0.289414380708153	0.43
Dscam4	br	3.43	0.343	-0.05	0.289414380708153	0.43
Dscam4	Vsx1	3.41	0.343	-0.05	0.289414380708153	0.43
Dscam4	pros	2.19	0.343	-0.05	0.289414380708153	0.43
Dscam4	Slp_D	1.99	0.343	-0.05	0.289414380708153	0.43
Dscam4	TfAP-2	1.66	0.343	-0.05	0.289414380708153	0.43
Dscam4	dDpp	1.62	0.343	-0.05	0.289414380708153	0.43
Dscam4	lov	1.59	0.343	-0.05	0.289414380708153	0.43
Dscam4	foxo	1.5	0.343	-0.05	0.289414380708153	0.43
Dscam4	NK7.1	1.42	0.343	-0.05	0.289414380708153	0.43
Dscam4	CG9932	1.38	0.343	-0.05	0.289414380708153	0.43
Dscam4	vOptix	1.2	0.343	-0.05	0.289414380708153	0.43
Dscam4	dmrt99B	1.14	0.343	-0.05	0.289414380708153	0.43
Dscam4	vdOptix	1.05	0.343	-0.05	0.289414380708153	0.43
Dscam4	Snoo	1.01	0.343	-0.05	0.289414380708153	0.43
Dscam4	dVsx	1.01	0.343	-0.05	0.289414380708153	0.43
Dscam4	CG3726	0.95	0.343	-0.05	0.289414380708153	0.43
Dscam4	zfh1	0.94	0.343	-0.05	0.289414380708153	0.43
Dscam4	rn	0.91	0.343	-0.05	0.289414380708153	0.43
Dscam4	aop	0.68	0.343	-0.05	0.289414380708153	0.43
Dscam4	sr	0.68	0.343	-0.05	0.289414380708153	0.43
Dscam4	CG43689	0.67	0.343	-0.05	0.289414380708153	0.43
Dscam4	toy	0.57	0.343	-0.05	0.289414380708153	0.43
Dscam4	Ets65A	0.51	0.343	-0.05	0.289414380708153	0.43
CG13671	SoxN	8.28	0.055	0.52	0.53748384988657	0.61
CG13671	dve	5.09	0.055	0.52	0.53748384988657	0.61
CG13671	lov	4.61	0.055	0.52	0.53748384988657	0.61
CG13671	Vsx2	4.19	0.055	0.52	0.53748384988657	0.61
CG13671	zfh2	3.57	0.055	0.52	0.53748384988657	0.61
CG13671	aop	2.69	0.055	0.52	0.53748384988657	0.61
CG13671	Sox102F	2.63	0.055	0.52	0.53748384988657	0.61
CG13671	rn	2.31	0.055	0.52	0.53748384988657	0.61
CG13671	Dll	2.03	0.055	0.52	0.53748384988657	0.61
CG13671	bi	1.94	0.055	0.52	0.53748384988657	0.61
CG13671	Erm_Ey	1.79	0.055	0.52	0.53748384988657	0.61
CG13671	Hth_Opa	1.74	0.055	0.52	0.53748384988657	0.61
CG13671	dOptix.dVsx	1.73	0.055	0.52	0.53748384988657	0.61
CG13671	oc	1.63	0.055	0.52	0.53748384988657	0.61
CG13671	vdDpp	1.55	0.055	0.52	0.53748384988657	0.61
CG13671	tup	1.47	0.055	0.52	0.53748384988657	0.61
CG13671	vDpp.vOptix	1.43	0.055	0.52	0.53748384988657	0.61
CG13671	Slp_D	1.37	0.055	0.52	0.53748384988657	0.61
CG13671	ab	1.36	0.055	0.52	0.53748384988657	0.61
CG13671	vdOptix.vdVsx	1.35	0.055	0.52	0.53748384988657	0.61
CG13671	CG11294	1.31	0.055	0.52	0.53748384988657	0.61
CG13671	CG9932	1.04	0.055	0.52	0.53748384988657	0.61
CG13671	vdOptix	1	0.055	0.52	0.53748384988657	0.61
CG13671	vOptix.vVsx	1	0.055	0.52	0.53748384988657	0.61
CG13671	erm	0.93	0.055	0.52	0.53748384988657	0.61
CG13671	ap	0.91	0.055	0.52	0.53748384988657	0.61
CG13671	CG11085	0.89	0.055	0.52	0.53748384988657	0.61
CG13671	toy	0.83	0.055	0.52	0.53748384988657	0.61
CG13671	vdDpp.vdOptix	0.82	0.055	0.52	0.53748384988657	0.61
CG13671	scro	0.81	0.055	0.52	0.53748384988657	0.61
Pex2	erm	12.05	0.09	0.17	0.0666666666666667	0.01
Pex2	bi	7.98	0.09	0.17	0.0666666666666667	0.01
Pex2	lov	5.31	0.09	0.17	0.0666666666666667	0.01
Pex2	dac	4.5	0.09	0.17	0.0666666666666667	0.01
Pex2	CG34340	3.08	0.09	0.17	0.0666666666666667	0.01
Pex2	bsh	3.02	0.09	0.17	0.0666666666666667	0.01
Pex2	fkh	2.99	0.09	0.17	0.0666666666666667	0.01
Pex2	CG32105	2.97	0.09	0.17	0.0666666666666667	0.01
Pex2	TfAP-2	2.94	0.09	0.17	0.0666666666666667	0.01
Pex2	scro	2.91	0.09	0.17	0.0666666666666667	0.01
Pex2	zfh2	2.68	0.09	0.17	0.0666666666666667	0.01
Pex2	vfl	2.54	0.09	0.17	0.0666666666666667	0.01
Pex2	Sox21b	2.46	0.09	0.17	0.0666666666666667	0.01
Pex2	br	2.45	0.09	0.17	0.0666666666666667	0.01
Pex2	bab1	2.44	0.09	0.17	0.0666666666666667	0.01
Pex2	toy	2.42	0.09	0.17	0.0666666666666667	0.01
Pex2	Dll	2.17	0.09	0.17	0.0666666666666667	0.01
Pex2	Slp_D	1.98	0.09	0.17	0.0666666666666667	0.01
Pex2	ct	1.79	0.09	0.17	0.0666666666666667	0.01
Pex2	CG4328	1.72	0.09	0.17	0.0666666666666667	0.01
Pex2	CG9650	1.69	0.09	0.17	0.0666666666666667	0.01
Pex2	dOptix.dVsx	1.62	0.09	0.17	0.0666666666666667	0.01
Pex2	Hth_Opa	1.42	0.09	0.17	0.0666666666666667	0.01
Pex2	Opa_Erm	1.37	0.09	0.17	0.0666666666666667	0.01
Pex2	vOptix.vVsx	1.33	0.09	0.17	0.0666666666666667	0.01
Pex2	oc	1.32	0.09	0.17	0.0666666666666667	0.01
Pex2	ap	1.17	0.09	0.17	0.0666666666666667	0.01
Pex2	danr	1.16	0.09	0.17	0.0666666666666667	0.01
Pex2	kn	1.03	0.09	0.17	0.0666666666666667	0.01
Pex2	dOptix	1	0.09	0.17	0.0666666666666667	0.01
CG7120	zfh1	5.06	0.186	0.28	0.389249472080761	0.2
CG7120	danr	4.78	0.186	0.28	0.389249472080761	0.2
CG7120	lov	3.78	0.186	0.28	0.389249472080761	0.2
CG7120	fkh	3.36	0.186	0.28	0.389249472080761	0.2
CG7120	dm	3.21	0.186	0.28	0.389249472080761	0.2
CG7120	sr	2.9	0.186	0.28	0.389249472080761	0.2
CG7120	dOptix	2.59	0.186	0.28	0.389249472080761	0.2
CG7120	CG4328	2.59	0.186	0.28	0.389249472080761	0.2
CG7120	pdm3	2.32	0.186	0.28	0.389249472080761	0.2
CG7120	whole_OPC	2.13	0.186	0.28	0.389249472080761	0.2
CG7120	tj	1.81	0.186	0.28	0.389249472080761	0.2
CG7120	bsh	1.69	0.186	0.28	0.389249472080761	0.2
CG7120	zfh2	1.67	0.186	0.28	0.389249472080761	0.2
CG7120	Hth	1.47	0.186	0.28	0.389249472080761	0.2
CG7120	Dll	1.27	0.186	0.28	0.389249472080761	0.2
CG7120	vdVsx	1.26	0.186	0.28	0.389249472080761	0.2
CG7120	Notch	1.18	0.186	0.28	0.389249472080761	0.2
CG7120	Vsx1	1.02	0.186	0.28	0.389249472080761	0.2
CG7120	CG9650	0.97	0.186	0.28	0.389249472080761	0.2
CG7120	vdOptix.vdVsx	0.96	0.186	0.28	0.389249472080761	0.2
CG7120	rn	0.91	0.186	0.28	0.389249472080761	0.2
CG7120	dDpp.dOptix	0.9	0.186	0.28	0.389249472080761	0.2
CG7120	Erm_Ey	0.88	0.186	0.28	0.389249472080761	0.2
CG7120	Ets65A	0.82	0.186	0.28	0.389249472080761	0.2
CG7120	toy	0.82	0.186	0.28	0.389249472080761	0.2
CG7120	Hbn_Opa_Slp	0.76	0.186	0.28	0.389249472080761	0.2
CG7120	SoxN	0.69	0.186	0.28	0.389249472080761	0.2
CG7120	CG11085	0.64	0.186	0.28	0.389249472080761	0.2
CG7120	TfAP-2	0.62	0.186	0.28	0.389249472080761	0.2
CG7120	CG32105	0.59	0.186	0.28	0.389249472080761	0.2
CG13667	fru	5.51	0.025	-0.16	0.2	0.18
CG13667	SoxN	5.31	0.025	-0.16	0.2	0.18
CG13667	pros	4.74	0.025	-0.16	0.2	0.18
CG13667	bi	4.38	0.025	-0.16	0.2	0.18
CG13667	Hth	3.38	0.025	-0.16	0.2	0.18
CG13667	Ets65A	3.01	0.025	-0.16	0.2	0.18
CG13667	RunxB	2.37	0.025	-0.16	0.2	0.18
CG13667	dDpp.dOptix	1.83	0.025	-0.16	0.2	0.18
CG13667	CG9932	1.74	0.025	-0.16	0.2	0.18
CG13667	CG11085	1.68	0.025	-0.16	0.2	0.18
CG13667	dVsx	1.6	0.025	-0.16	0.2	0.18
CG13667	erm	1.52	0.025	-0.16	0.2	0.18
CG13667	Dll	1.46	0.025	-0.16	0.2	0.18
CG13667	Ey_Hbn	1.36	0.025	-0.16	0.2	0.18
CG13667	hth	1.35	0.025	-0.16	0.2	0.18
CG13667	vvl	1.33	0.025	-0.16	0.2	0.18
CG13667	Erm_Ey	1.33	0.025	-0.16	0.2	0.18
CG13667	D	1.13	0.025	-0.16	0.2	0.18
CG13667	D_BarHI	1.1	0.025	-0.16	0.2	0.18
CG13667	hbn	1.09	0.025	-0.16	0.2	0.18
CG13667	CG4328	0.94	0.025	-0.16	0.2	0.18
CG13667	br	0.7	0.025	-0.16	0.2	0.18
CG13667	whole_OPC	0.57	0.025	-0.16	0.2	0.18
CG13667	vfl	0.56	0.025	-0.16	0.2	0.18
CG13667	Vsx1	0.54	0.025	-0.16	0.2	0.18
CG13667	vdOptix	0.46	0.025	-0.16	0.2	0.18
CG13667	bab1	0.44	0.025	-0.16	0.2	0.18
CG13667	CG11294	0.39	0.025	-0.16	0.2	0.18
CG13667	danr	0.37	0.025	-0.16	0.2	0.18
CG13667	Camta	0.31	0.025	-0.16	0.2	0.18
Exo70	vdVsx	4.72	0.142	-0.36	-0.0666666666666667	0.88
Exo70	Atf3	3.19	0.142	-0.36	-0.0666666666666667	0.88
Exo70	Sox102F	2.85	0.142	-0.36	-0.0666666666666667	0.88
Exo70	vfl	2.47	0.142	-0.36	-0.0666666666666667	0.88
Exo70	bab2	1.95	0.142	-0.36	-0.0666666666666667	0.88
Exo70	Notch	1.84	0.142	-0.36	-0.0666666666666667	0.88
Exo70	vOptix	1.53	0.142	-0.36	-0.0666666666666667	0.88
Exo70	D	1.49	0.142	-0.36	-0.0666666666666667	0.88
Exo70	Ey_Hbn	1.28	0.142	-0.36	-0.0666666666666667	0.88
Exo70	vdOptix.vdVsx	1.11	0.142	-0.36	-0.0666666666666667	0.88
Exo70	D_BarHI	1.11	0.142	-0.36	-0.0666666666666667	0.88
Exo70	scro	1.09	0.142	-0.36	-0.0666666666666667	0.88
Exo70	vDpp.vOptix	1.08	0.142	-0.36	-0.0666666666666667	0.88
Exo70	vdOptix	1.05	0.142	-0.36	-0.0666666666666667	0.88
Exo70	vdDpp.vdOptix	1	0.142	-0.36	-0.0666666666666667	0.88
Exo70	CG43689	0.88	0.142	-0.36	-0.0666666666666667	0.88
Exo70	foxo	0.73	0.142	-0.36	-0.0666666666666667	0.88
Exo70	lov	0.72	0.142	-0.36	-0.0666666666666667	0.88
Exo70	kn	0.69	0.142	-0.36	-0.0666666666666667	0.88
Exo70	ey	0.68	0.142	-0.36	-0.0666666666666667	0.88
Exo70	Dll	0.67	0.142	-0.36	-0.0666666666666667	0.88
Exo70	whole_OPC	0.62	0.142	-0.36	-0.0666666666666667	0.88
Exo70	Vsx2	0.6	0.142	-0.36	-0.0666666666666667	0.88
Exo70	Awh	0.6	0.142	-0.36	-0.0666666666666667	0.88
Exo70	CG3726	0.59	0.142	-0.36	-0.0666666666666667	0.88
Exo70	Erm_Ey	0.53	0.142	-0.36	-0.0666666666666667	0.88
Exo70	dmrt99B	0.5	0.142	-0.36	-0.0666666666666667	0.88
Exo70	vdDpp	0.43	0.142	-0.36	-0.0666666666666667	0.88
Exo70	rn	0.31	0.142	-0.36	-0.0666666666666667	0.88
Exo70	vvl	0.21	0.142	-0.36	-0.0666666666666667	0.88
CG6765	ct	19.88	0.091	0.35	1	0.95
CG6765	aop	6.35	0.091	0.35	1	0.95
CG6765	elB	4.76	0.091	0.35	1	0.95
CG6765	apt	4.54	0.091	0.35	1	0.95
CG6765	Dll	3.72	0.091	0.35	1	0.95
CG6765	br	3.7	0.091	0.35	1	0.95
CG6765	CG9650	3.66	0.091	0.35	1	0.95
CG6765	Hbn_Opa_Slp	3.27	0.091	0.35	1	0.95
CG6765	noc	2.8	0.091	0.35	1	0.95
CG6765	tup	2.37	0.091	0.35	1	0.95
CG6765	CG34340	2.19	0.091	0.35	1	0.95
CG6765	danr	1.94	0.091	0.35	1	0.95
CG6765	vdVsx	1.92	0.091	0.35	1	0.95
CG6765	Hth_Opa	1.69	0.091	0.35	1	0.95
CG6765	bab1	1.59	0.091	0.35	1	0.95
CG6765	erm	1.56	0.091	0.35	1	0.95
CG6765	dve	1.49	0.091	0.35	1	0.95
CG6765	CG4328	1.24	0.091	0.35	1	0.95
CG6765	CG32532	1.23	0.091	0.35	1	0.95
CG6765	Vsx2	1.11	0.091	0.35	1	0.95
CG6765	fru	1.1	0.091	0.35	1	0.95
CG6765	bab2	1.04	0.091	0.35	1	0.95
CG6765	dmrt99B	1.03	0.091	0.35	1	0.95
CG6765	SoxN	1	0.091	0.35	1	0.95
CG6765	vDpp	1	0.091	0.35	1	0.95
CG6765	vdOptix	1	0.091	0.35	1	0.95
CG6765	vdDpp	1	0.091	0.35	1	0.95
CG6765	svp	0.91	0.091	0.35	1	0.95
CG6765	toy	0.88	0.091	0.35	1	0.95
CG6765	Camta	0.81	0.091	0.35	1	0.95
CG6683	ct	20.11	0.073	0.7	0.53748384988657	0.69
CG6683	pros	6.82	0.073	0.7	0.53748384988657	0.69
CG6683	bsh	4.92	0.073	0.7	0.53748384988657	0.69
CG6683	CG9650	4.76	0.073	0.7	0.53748384988657	0.69
CG6683	NK7.1	4.67	0.073	0.7	0.53748384988657	0.69
CG6683	Hmx	4.14	0.073	0.7	0.53748384988657	0.69
CG6683	scro	3.85	0.073	0.7	0.53748384988657	0.69
CG6683	hbn	3.26	0.073	0.7	0.53748384988657	0.69
CG6683	Sox21b	3.08	0.073	0.7	0.53748384988657	0.69
CG6683	tsh	2.83	0.073	0.7	0.53748384988657	0.69
CG6683	dDpp.dOptix	2.1	0.073	0.7	0.53748384988657	0.69
CG6683	tj	2.09	0.073	0.7	0.53748384988657	0.69
CG6683	Slp_D	1.8	0.073	0.7	0.53748384988657	0.69
CG6683	sim	1.8	0.073	0.7	0.53748384988657	0.69
CG6683	SoxN	1.7	0.073	0.7	0.53748384988657	0.69
CG6683	Vsx1	1.43	0.073	0.7	0.53748384988657	0.69
CG6683	oc	1.31	0.073	0.7	0.53748384988657	0.69
CG6683	vdVsx	1.31	0.073	0.7	0.53748384988657	0.69
CG6683	vfl	1.28	0.073	0.7	0.53748384988657	0.69
CG6683	br	1.21	0.073	0.7	0.53748384988657	0.69
CG6683	Stat92E	1.21	0.073	0.7	0.53748384988657	0.69
CG6683	vDpp	1	0.073	0.7	0.53748384988657	0.69
CG6683	vOptix.vVsx	1	0.073	0.7	0.53748384988657	0.69
CG6683	TfAP-2	0.94	0.073	0.7	0.53748384988657	0.69
CG6683	vDpp.vOptix	0.84	0.073	0.7	0.53748384988657	0.69
CG6683	bab2	0.8	0.073	0.7	0.53748384988657	0.69
CG6683	noc	0.77	0.073	0.7	0.53748384988657	0.69
CG6683	CG32105	0.74	0.073	0.7	0.53748384988657	0.69
CG6683	aop	0.69	0.073	0.7	0.53748384988657	0.69
CG6683	CG43689	0.67	0.073	0.7	0.53748384988657	0.69
GstO2	ct	9.34	0.13	-0.38	0.124034734589208	0.04
GstO2	aop	3.16	0.13	-0.38	0.124034734589208	0.04
GstO2	zfh2	2.2	0.13	-0.38	0.124034734589208	0.04
GstO2	vdDpp.vdOptix	1.96	0.13	-0.38	0.124034734589208	0.04
GstO2	foxo	1.37	0.13	-0.38	0.124034734589208	0.04
GstO2	dVsx	1.34	0.13	-0.38	0.124034734589208	0.04
GstO2	Lim3	1.23	0.13	-0.38	0.124034734589208	0.04
GstO2	Vsx1	1.18	0.13	-0.38	0.124034734589208	0.04
GstO2	bab2	1.17	0.13	-0.38	0.124034734589208	0.04
GstO2	fkh	1	0.13	-0.38	0.124034734589208	0.04
GstO2	Snoo	0.9	0.13	-0.38	0.124034734589208	0.04
GstO2	NK7.1	0.82	0.13	-0.38	0.124034734589208	0.04
GstO2	Opa_Erm	0.74	0.13	-0.38	0.124034734589208	0.04
GstO2	dm	0.67	0.13	-0.38	0.124034734589208	0.04
GstO2	Hth	0.59	0.13	-0.38	0.124034734589208	0.04
GstO2	Sox21b	0.57	0.13	-0.38	0.124034734589208	0.04
GstO2	Hmx	0.46	0.13	-0.38	0.124034734589208	0.04
GstO2	elB	0.33	0.13	-0.38	0.124034734589208	0.04
GstO2	Notch	0.33	0.13	-0.38	0.124034734589208	0.04
GstO2	Slp_D	0.32	0.13	-0.38	0.124034734589208	0.04
GstO2	pros	0.32	0.13	-0.38	0.124034734589208	0.04
GstO2	ey	0.3	0.13	-0.38	0.124034734589208	0.04
GstO2	vOptix	0.28	0.13	-0.38	0.124034734589208	0.04
GstO2	Sox102F	0.17	0.13	-0.38	0.124034734589208	0.04
GstO2	vdVsx	0.09	0.13	-0.38	0.124034734589208	0.04
GstO2	hbn	0.07	0.13	-0.38	0.124034734589208	0.04
GstO2	vvl	0.03	0.13	-0.38	0.124034734589208	0.04
GstO2	vDpp	0	0.13	-0.38	0.124034734589208	0.04
GstO2	vdOptix	0	0.13	-0.38	0.124034734589208	0.04
GstO2	vOptix.vVsx	0	0.13	-0.38	0.124034734589208	0.04
CG43078	fkh	8.03	0.287	0.33	0.683130051063973	0.38
CG43078	oc	7.38	0.287	0.33	0.683130051063973	0.38
CG43078	noc	7.01	0.287	0.33	0.683130051063973	0.38
CG43078	ey	5.95	0.287	0.33	0.683130051063973	0.38
CG43078	aop	5.94	0.287	0.33	0.683130051063973	0.38
CG43078	Lim3	4.75	0.287	0.33	0.683130051063973	0.38
CG43078	SoxN	2.7	0.287	0.33	0.683130051063973	0.38
CG43078	CG9932	2.64	0.287	0.33	0.683130051063973	0.38
CG43078	CG4328	2.36	0.287	0.33	0.683130051063973	0.38
CG43078	CG34340	2.21	0.287	0.33	0.683130051063973	0.38
CG43078	foxo	2.05	0.287	0.33	0.683130051063973	0.38
CG43078	pdm3	2.01	0.287	0.33	0.683130051063973	0.38
CG43078	vdOptix	1.9	0.287	0.33	0.683130051063973	0.38
CG43078	Notch	1.87	0.287	0.33	0.683130051063973	0.38
CG43078	pros	1.77	0.287	0.33	0.683130051063973	0.38
CG43078	Hth_Opa	1.55	0.287	0.33	0.683130051063973	0.38
CG43078	hbn	1.42	0.287	0.33	0.683130051063973	0.38
CG43078	ham	1.41	0.287	0.33	0.683130051063973	0.38
CG43078	Ey_Hbn	1.41	0.287	0.33	0.683130051063973	0.38
CG43078	Hbn_Opa_Slp	1.35	0.287	0.33	0.683130051063973	0.38
CG43078	toy	1.35	0.287	0.33	0.683130051063973	0.38
CG43078	Awh	1.29	0.287	0.33	0.683130051063973	0.38
CG43078	tj	1.26	0.287	0.33	0.683130051063973	0.38
CG43078	CG32105	1.21	0.287	0.33	0.683130051063973	0.38
CG43078	Snoo	1.17	0.287	0.33	0.683130051063973	0.38
CG43078	Dll	1.14	0.287	0.33	0.683130051063973	0.38
CG43078	dDpp.dOptix	1.09	0.287	0.33	0.683130051063973	0.38
CG43078	CG11294	1.01	0.287	0.33	0.683130051063973	0.38
CG43078	ap	0.97	0.287	0.33	0.683130051063973	0.38
CG43078	danr	0.97	0.287	0.33	0.683130051063973	0.38
CG5989	zfh1	9.55	0.107	-0.05	0.382970843102535	0.42
CG5989	oc	4.97	0.107	-0.05	0.382970843102535	0.42
CG5989	dve	3.72	0.107	-0.05	0.382970843102535	0.42
CG5989	Sox102F	3.57	0.107	-0.05	0.382970843102535	0.42
CG5989	CG9650	3.34	0.107	-0.05	0.382970843102535	0.42
CG5989	br	2.51	0.107	-0.05	0.382970843102535	0.42
CG5989	elB	1.88	0.107	-0.05	0.382970843102535	0.42
CG5989	foxo	1.84	0.107	-0.05	0.382970843102535	0.42
CG5989	vOptix	1.81	0.107	-0.05	0.382970843102535	0.42
CG5989	vDpp.vOptix	1.63	0.107	-0.05	0.382970843102535	0.42
CG5989	CG32532	1.24	0.107	-0.05	0.382970843102535	0.42
CG5989	fkh	1.13	0.107	-0.05	0.382970843102535	0.42
CG5989	CG32105	1.13	0.107	-0.05	0.382970843102535	0.42
CG5989	dOptix	1.11	0.107	-0.05	0.382970843102535	0.42
CG5989	Camta	1.1	0.107	-0.05	0.382970843102535	0.42
CG5989	aop	1.05	0.107	-0.05	0.382970843102535	0.42
CG5989	Ets65A	1.03	0.107	-0.05	0.382970843102535	0.42
CG5989	apt	1.02	0.107	-0.05	0.382970843102535	0.42
CG5989	sr	1.02	0.107	-0.05	0.382970843102535	0.42
CG5989	vdVsx	1	0.107	-0.05	0.382970843102535	0.42
CG5989	Opa_Erm	1	0.107	-0.05	0.382970843102535	0.42
CG5989	vdOptix	1	0.107	-0.05	0.382970843102535	0.42
CG5989	Hth_Opa	0.98	0.107	-0.05	0.382970843102535	0.42
CG5989	Dll	0.93	0.107	-0.05	0.382970843102535	0.42
CG5989	Erm_Ey	0.92	0.107	-0.05	0.382970843102535	0.42
CG5989	CG3726	0.89	0.107	-0.05	0.382970843102535	0.42
CG5989	Vsx1	0.86	0.107	-0.05	0.382970843102535	0.42
CG5989	fru	0.82	0.107	-0.05	0.382970843102535	0.42
CG5989	ey	0.74	0.107	-0.05	0.382970843102535	0.42
CG5989	pdm3	0.73	0.107	-0.05	0.382970843102535	0.42
CG6282	aop	13.75	0.103	0.43	0.683130051063973	0.83
CG6282	mirr	6.6	0.103	0.43	0.683130051063973	0.83
CG6282	CG4328	6.06	0.103	0.43	0.683130051063973	0.83
CG6282	Vsx2	4.72	0.103	0.43	0.683130051063973	0.83
CG6282	NK7.1	4.43	0.103	0.43	0.683130051063973	0.83
CG6282	Vsx1	3.54	0.103	0.43	0.683130051063973	0.83
CG6282	scro	3.24	0.103	0.43	0.683130051063973	0.83
CG6282	CG32105	2.5	0.103	0.43	0.683130051063973	0.83
CG6282	vfl	2.19	0.103	0.43	0.683130051063973	0.83
CG6282	CG11294	2.11	0.103	0.43	0.683130051063973	0.83
CG6282	elB	1.98	0.103	0.43	0.683130051063973	0.83
CG6282	CG43689	1.87	0.103	0.43	0.683130051063973	0.83
CG6282	oc	1.82	0.103	0.43	0.683130051063973	0.83
CG6282	Sox102F	1.76	0.103	0.43	0.683130051063973	0.83
CG6282	dVsx	1.61	0.103	0.43	0.683130051063973	0.83
CG6282	vOptix.vVsx	1.41	0.103	0.43	0.683130051063973	0.83
CG6282	vDpp	1.34	0.103	0.43	0.683130051063973	0.83
CG6282	sim	1.33	0.103	0.43	0.683130051063973	0.83
CG6282	Hmx	1.31	0.103	0.43	0.683130051063973	0.83
CG6282	toy	1.26	0.103	0.43	0.683130051063973	0.83
CG6282	CG9932	1.17	0.103	0.43	0.683130051063973	0.83
CG6282	RunxB	1.14	0.103	0.43	0.683130051063973	0.83
CG6282	D_BarHI	1	0.103	0.43	0.683130051063973	0.83
CG6282	ap	0.93	0.103	0.43	0.683130051063973	0.83
CG6282	Ey_Hbn	0.9	0.103	0.43	0.683130051063973	0.83
CG6282	Stat92E	0.88	0.103	0.43	0.683130051063973	0.83
CG6282	vdOptix	0.87	0.103	0.43	0.683130051063973	0.83
CG6282	CG32532	0.86	0.103	0.43	0.683130051063973	0.83
CG6282	Hbn_Opa_Slp	0.79	0.103	0.43	0.683130051063973	0.83
CG6282	br	0.78	0.103	0.43	0.683130051063973	0.83
CG32022	Hmx	4.43	0.111	-0.4	-0.0666666666666667	0.97
CG32022	toy	3.58	0.111	-0.4	-0.0666666666666667	0.97
CG32022	CG3726	3.26	0.111	-0.4	-0.0666666666666667	0.97
CG32022	br	2.93	0.111	-0.4	-0.0666666666666667	0.97
CG32022	CG34340	2.1	0.111	-0.4	-0.0666666666666667	0.97
CG32022	danr	2.03	0.111	-0.4	-0.0666666666666667	0.97
CG32022	lov	2	0.111	-0.4	-0.0666666666666667	0.97
CG32022	Ets65A	1.95	0.111	-0.4	-0.0666666666666667	0.97
CG32022	Snoo	1.88	0.111	-0.4	-0.0666666666666667	0.97
CG32022	foxo	1.73	0.111	-0.4	-0.0666666666666667	0.97
CG32022	ab	1.59	0.111	-0.4	-0.0666666666666667	0.97
CG32022	elB	1.54	0.111	-0.4	-0.0666666666666667	0.97
CG32022	Ey_Hbn	1.22	0.111	-0.4	-0.0666666666666667	0.97
CG32022	D_BarHI	1.16	0.111	-0.4	-0.0666666666666667	0.97
CG32022	Atf3	1.14	0.111	-0.4	-0.0666666666666667	0.97
CG32022	Hbn_Opa_Slp	1.06	0.111	-0.4	-0.0666666666666667	0.97
CG32022	hbn	1.04	0.111	-0.4	-0.0666666666666667	0.97
CG32022	CG9650	1	0.111	-0.4	-0.0666666666666667	0.97
CG32022	vdDpp.vdOptix	1	0.111	-0.4	-0.0666666666666667	0.97
CG32022	dVsx	1	0.111	-0.4	-0.0666666666666667	0.97
CG32022	zfh2	0.91	0.111	-0.4	-0.0666666666666667	0.97
CG32022	RunxB	0.79	0.111	-0.4	-0.0666666666666667	0.97
CG32022	Camta	0.74	0.111	-0.4	-0.0666666666666667	0.97
CG32022	Hth_Opa	0.71	0.111	-0.4	-0.0666666666666667	0.97
CG32022	vDpp.vOptix	0.54	0.111	-0.4	-0.0666666666666667	0.97
CG32022	bi	0.53	0.111	-0.4	-0.0666666666666667	0.97
CG32022	apt	0.5	0.111	-0.4	-0.0666666666666667	0.97
CG32022	bab2	0.49	0.111	-0.4	-0.0666666666666667	0.97
CG32022	Sox21b	0.48	0.111	-0.4	-0.0666666666666667	0.97
CG32022	dOptix.dVsx	0.45	0.111	-0.4	-0.0666666666666667	0.97
CG6511	Sox21b	3.64	0.055	0.27	0.447213595499958	0.57
CG6511	Vsx1	3.5	0.055	0.27	0.447213595499958	0.57
CG6511	pros	2.8	0.055	0.27	0.447213595499958	0.57
CG6511	toy	2.64	0.055	0.27	0.447213595499958	0.57
CG6511	Atf3	2.58	0.055	0.27	0.447213595499958	0.57
CG6511	Hbn_Opa_Slp	2.43	0.055	0.27	0.447213595499958	0.57
CG6511	scro	2.24	0.055	0.27	0.447213595499958	0.57
CG6511	Hth_Opa	2.16	0.055	0.27	0.447213595499958	0.57
CG6511	vfl	1.86	0.055	0.27	0.447213595499958	0.57
CG6511	SoxN	1.72	0.055	0.27	0.447213595499958	0.57
CG6511	CG3726	1.61	0.055	0.27	0.447213595499958	0.57
CG6511	Vsx2	1.52	0.055	0.27	0.447213595499958	0.57
CG6511	CG11294	1.41	0.055	0.27	0.447213595499958	0.57
CG6511	dOptix	1.41	0.055	0.27	0.447213595499958	0.57
CG6511	sim	1.4	0.055	0.27	0.447213595499958	0.57
CG6511	dVsx	1.26	0.055	0.27	0.447213595499958	0.57
CG6511	RunxB	1.24	0.055	0.27	0.447213595499958	0.57
CG6511	Awh	1.14	0.055	0.27	0.447213595499958	0.57
CG6511	dm	1.11	0.055	0.27	0.447213595499958	0.57
CG6511	ab	1.07	0.055	0.27	0.447213595499958	0.57
CG6511	tup	1.05	0.055	0.27	0.447213595499958	0.57
CG6511	vdOptix	1	0.055	0.27	0.447213595499958	0.57
CG6511	CG11085	0.91	0.055	0.27	0.447213595499958	0.57
CG6511	vdOptix.vdVsx	0.67	0.055	0.27	0.447213595499958	0.57
CG6511	Dll	0.57	0.055	0.27	0.447213595499958	0.57
CG6511	lov	0.54	0.055	0.27	0.447213595499958	0.57
CG6511	bab1	0.46	0.055	0.27	0.447213595499958	0.57
CG6511	Ey_Hbn	0.45	0.055	0.27	0.447213595499958	0.57
CG6511	br	0.42	0.055	0.27	0.447213595499958	0.57
CG6511	dOptix.dVsx	0.38	0.055	0.27	0.447213595499958	0.57
dally	ct	8.58	0.655	0.18	0.683130051063973	0.82
dally	CG11085	8.52	0.655	0.18	0.683130051063973	0.82
dally	dm	6.77	0.655	0.18	0.683130051063973	0.82
dally	SoxN	4.54	0.655	0.18	0.683130051063973	0.82
dally	apt	3.97	0.655	0.18	0.683130051063973	0.82
dally	sim	3.28	0.655	0.18	0.683130051063973	0.82
dally	NK7.1	2.42	0.655	0.18	0.683130051063973	0.82
dally	Dll	2.38	0.655	0.18	0.683130051063973	0.82
dally	Camta	2.27	0.655	0.18	0.683130051063973	0.82
dally	foxo	2.26	0.655	0.18	0.683130051063973	0.82
dally	whole_OPC	1.99	0.655	0.18	0.683130051063973	0.82
dally	Hth_Opa	1.93	0.655	0.18	0.683130051063973	0.82
dally	dVsx	1.67	0.655	0.18	0.683130051063973	0.82
dally	Vsx1	1.55	0.655	0.18	0.683130051063973	0.82
dally	elB	1.51	0.655	0.18	0.683130051063973	0.82
dally	erm	1.48	0.655	0.18	0.683130051063973	0.82
dally	CG3726	1.44	0.655	0.18	0.683130051063973	0.82
dally	vDpp.vOptix	1.4	0.655	0.18	0.683130051063973	0.82
dally	Snoo	1.34	0.655	0.18	0.683130051063973	0.82
dally	dac	1.32	0.655	0.18	0.683130051063973	0.82
dally	CG32105	1.25	0.655	0.18	0.683130051063973	0.82
dally	CG32532	1.22	0.655	0.18	0.683130051063973	0.82
dally	vOptix.vVsx	1.19	0.655	0.18	0.683130051063973	0.82
dally	fru	1.03	0.655	0.18	0.683130051063973	0.82
dally	ab	0.97	0.655	0.18	0.683130051063973	0.82
dally	Ey_Hbn	0.94	0.655	0.18	0.683130051063973	0.82
dally	Vsx2	0.9	0.655	0.18	0.683130051063973	0.82
dally	fd59A	0.87	0.655	0.18	0.683130051063973	0.82
dally	Awh	0.77	0.655	0.18	0.683130051063973	0.82
dally	fkh	0.77	0.655	0.18	0.683130051063973	0.82
CG43783	Vsx2	6.58	0.06	0.02	0.227710017021324	0.48
CG43783	dve	3.82	0.06	0.02	0.227710017021324	0.48
CG43783	Atf3	3.32	0.06	0.02	0.227710017021324	0.48
CG43783	Awh	2.93	0.06	0.02	0.227710017021324	0.48
CG43783	kn	2.83	0.06	0.02	0.227710017021324	0.48
CG43783	ct	2.43	0.06	0.02	0.227710017021324	0.48
CG43783	Ets65A	2.39	0.06	0.02	0.227710017021324	0.48
CG43783	CG32532	2.26	0.06	0.02	0.227710017021324	0.48
CG43783	zfh2	1.85	0.06	0.02	0.227710017021324	0.48
CG43783	D	1.81	0.06	0.02	0.227710017021324	0.48
CG43783	fru	1.65	0.06	0.02	0.227710017021324	0.48
CG43783	Dll	1.62	0.06	0.02	0.227710017021324	0.48
CG43783	bab1	1.57	0.06	0.02	0.227710017021324	0.48
CG43783	bsh	1.54	0.06	0.02	0.227710017021324	0.48
CG43783	Notch	1.46	0.06	0.02	0.227710017021324	0.48
CG43783	oc	1.46	0.06	0.02	0.227710017021324	0.48
CG43783	tup	1.42	0.06	0.02	0.227710017021324	0.48
CG43783	CG43689	1.29	0.06	0.02	0.227710017021324	0.48
CG43783	Vsx1	1.27	0.06	0.02	0.227710017021324	0.48
CG43783	Hth_Opa	1.2	0.06	0.02	0.227710017021324	0.48
CG43783	Lim3	1.18	0.06	0.02	0.227710017021324	0.48
CG43783	vdOptix	1	0.06	0.02	0.227710017021324	0.48
CG43783	dDpp.dOptix	1	0.06	0.02	0.227710017021324	0.48
CG43783	vdOptix.vdVsx	1	0.06	0.02	0.227710017021324	0.48
CG43783	dac	0.97	0.06	0.02	0.227710017021324	0.48
CG43783	Sox21b	0.89	0.06	0.02	0.227710017021324	0.48
CG43783	mirr	0.86	0.06	0.02	0.227710017021324	0.48
CG43783	Hmx	0.84	0.06	0.02	0.227710017021324	0.48
CG43783	br	0.66	0.06	0.02	0.227710017021324	0.48
CG43783	tj	0.59	0.06	0.02	0.227710017021324	0.48
CG5660	aop	6.84	0.083	0	0.382970843102535	0.44
CG5660	Dll	2.9	0.083	0	0.382970843102535	0.44
CG5660	apt	2.66	0.083	0	0.382970843102535	0.44
CG5660	erm	2.4	0.083	0	0.382970843102535	0.44
CG5660	D	1.72	0.083	0	0.382970843102535	0.44
CG5660	Snoo	1.48	0.083	0	0.382970843102535	0.44
CG5660	dVsx	1.45	0.083	0	0.382970843102535	0.44
CG5660	fd59A	1.45	0.083	0	0.382970843102535	0.44
CG5660	NK7.1	1.35	0.083	0	0.382970843102535	0.44
CG5660	D_BarHI	1.32	0.083	0	0.382970843102535	0.44
CG5660	vdOptix.vdVsx	1.25	0.083	0	0.382970843102535	0.44
CG5660	Erm_Ey	1.12	0.083	0	0.382970843102535	0.44
CG5660	Notch	0.95	0.083	0	0.382970843102535	0.44
CG5660	br	0.91	0.083	0	0.382970843102535	0.44
CG5660	whole_OPC	0.9	0.083	0	0.382970843102535	0.44
CG5660	CG11085	0.84	0.083	0	0.382970843102535	0.44
CG5660	pros	0.74	0.083	0	0.382970843102535	0.44
CG5660	lov	0.68	0.083	0	0.382970843102535	0.44
CG5660	dDpp.dOptix	0.63	0.083	0	0.382970843102535	0.44
CG5660	vDpp.vOptix	0.38	0.083	0	0.382970843102535	0.44
CG5660	fru	0.31	0.083	0	0.382970843102535	0.44
CG5660	Hth_Opa	0.27	0.083	0	0.382970843102535	0.44
CG5660	zfh1	0.24	0.083	0	0.382970843102535	0.44
CG5660	CG11294	0.22	0.083	0	0.382970843102535	0.44
CG5660	bab1	0.21	0.083	0	0.382970843102535	0.44
CG5660	Ey_Hbn	0.12	0.083	0	0.382970843102535	0.44
CG5660	vDpp	0	0.083	0	0.382970843102535	0.44
CG5660	dDpp	0	0.083	0	0.382970843102535	0.44
CG5660	vdDpp.vdOptix	0	0.083	0	0.382970843102535	0.44
CG5660	vVsx	0	0.083	0	0.382970843102535	0.44
Srp68	fd59A	6.08	0.121	0.13	0.2	0.38
Srp68	Camta	4.43	0.121	0.13	0.2	0.38
Srp68	CG9932	3.63	0.121	0.13	0.2	0.38
Srp68	Atf3	3.33	0.121	0.13	0.2	0.38
Srp68	hth	2.94	0.121	0.13	0.2	0.38
Srp68	zfh2	2.64	0.121	0.13	0.2	0.38
Srp68	bab2	2.32	0.121	0.13	0.2	0.38
Srp68	bab1	2.17	0.121	0.13	0.2	0.38
Srp68	vDpp	1.71	0.121	0.13	0.2	0.38
Srp68	Erm_Ey	1.65	0.121	0.13	0.2	0.38
Srp68	CG32105	1.58	0.121	0.13	0.2	0.38
Srp68	apt	1.48	0.121	0.13	0.2	0.38
Srp68	vdOptix.vdVsx	1.41	0.121	0.13	0.2	0.38
Srp68	tj	1.41	0.121	0.13	0.2	0.38
Srp68	Hth_Opa	1.34	0.121	0.13	0.2	0.38
Srp68	dm	1.02	0.121	0.13	0.2	0.38
Srp68	dVsx	1	0.121	0.13	0.2	0.38
Srp68	vdOptix	1	0.121	0.13	0.2	0.38
Srp68	Slp_D	0.98	0.121	0.13	0.2	0.38
Srp68	CG32532	0.95	0.121	0.13	0.2	0.38
Srp68	bi	0.9	0.121	0.13	0.2	0.38
Srp68	dOptix	0.86	0.121	0.13	0.2	0.38
Srp68	dac	0.86	0.121	0.13	0.2	0.38
Srp68	zfh1	0.85	0.121	0.13	0.2	0.38
Srp68	hbn	0.77	0.121	0.13	0.2	0.38
Srp68	Hmx	0.74	0.121	0.13	0.2	0.38
Srp68	erm	0.73	0.121	0.13	0.2	0.38
Srp68	bsh	0.7	0.121	0.13	0.2	0.38
Srp68	vdDpp	0.6	0.121	0.13	0.2	0.38
Srp68	ct	0.58	0.121	0.13	0.2	0.38
smg	fkh	12.25	0.136	-0.21	0.149071198499986	0.2
smg	svp	8.94	0.136	-0.21	0.149071198499986	0.2
smg	bi	4.6	0.136	-0.21	0.149071198499986	0.2
smg	CG11294	4.57	0.136	-0.21	0.149071198499986	0.2
smg	CG32105	3.11	0.136	-0.21	0.149071198499986	0.2
smg	Vsx2	3	0.136	-0.21	0.149071198499986	0.2
smg	zfh1	1.96	0.136	-0.21	0.149071198499986	0.2
smg	dOptix	1.82	0.136	-0.21	0.149071198499986	0.2
smg	noc	1.81	0.136	-0.21	0.149071198499986	0.2
smg	CG4328	1.73	0.136	-0.21	0.149071198499986	0.2
smg	Vsx1	1.72	0.136	-0.21	0.149071198499986	0.2
smg	ap	1.54	0.136	-0.21	0.149071198499986	0.2
smg	bsh	1.52	0.136	-0.21	0.149071198499986	0.2
smg	Sox21b	1.48	0.136	-0.21	0.149071198499986	0.2
smg	tsh	1.29	0.136	-0.21	0.149071198499986	0.2
smg	vDpp.vOptix	1.24	0.136	-0.21	0.149071198499986	0.2
smg	CG3726	1.2	0.136	-0.21	0.149071198499986	0.2
smg	oc	1.13	0.136	-0.21	0.149071198499986	0.2
smg	Ets65A	1.11	0.136	-0.21	0.149071198499986	0.2
smg	hth	1.05	0.136	-0.21	0.149071198499986	0.2
smg	Opa_Erm	1	0.136	-0.21	0.149071198499986	0.2
smg	dve	0.99	0.136	-0.21	0.149071198499986	0.2
smg	vfl	0.98	0.136	-0.21	0.149071198499986	0.2
smg	Lim3	0.98	0.136	-0.21	0.149071198499986	0.2
smg	vdVsx	0.97	0.136	-0.21	0.149071198499986	0.2
smg	bab2	0.73	0.136	-0.21	0.149071198499986	0.2
smg	erm	0.67	0.136	-0.21	0.149071198499986	0.2
smg	tj	0.59	0.136	-0.21	0.149071198499986	0.2
smg	rn	0.55	0.136	-0.21	0.149071198499986	0.2
smg	whole_OPC	0.54	0.136	-0.21	0.149071198499986	0.2
CG5087	CG34340	11.45	0.041	0.34	0.149071198499986	0.62
CG5087	bab2	7.89	0.041	0.34	0.149071198499986	0.62
CG5087	lov	4.96	0.041	0.34	0.149071198499986	0.62
CG5087	mirr	4.31	0.041	0.34	0.149071198499986	0.62
CG5087	Dll	4.12	0.041	0.34	0.149071198499986	0.62
CG5087	NK7.1	2.65	0.041	0.34	0.149071198499986	0.62
CG5087	Snoo	2.08	0.041	0.34	0.149071198499986	0.62
CG5087	vdVsx	2	0.041	0.34	0.149071198499986	0.62
CG5087	dmrt99B	1.96	0.041	0.34	0.149071198499986	0.62
CG5087	dac	1.82	0.041	0.34	0.149071198499986	0.62
CG5087	Hth_Opa	1.81	0.041	0.34	0.149071198499986	0.62
CG5087	tup	1.79	0.041	0.34	0.149071198499986	0.62
CG5087	bab1	1.7	0.041	0.34	0.149071198499986	0.62
CG5087	hth	1.69	0.041	0.34	0.149071198499986	0.62
CG5087	vdDpp	1.4	0.041	0.34	0.149071198499986	0.62
CG5087	ct	1.25	0.041	0.34	0.149071198499986	0.62
CG5087	TfAP-2	1.24	0.041	0.34	0.149071198499986	0.62
CG5087	apt	1.17	0.041	0.34	0.149071198499986	0.62
CG5087	bsh	1.11	0.041	0.34	0.149071198499986	0.62
CG5087	bi	1.03	0.041	0.34	0.149071198499986	0.62
CG5087	vDpp	1	0.041	0.34	0.149071198499986	0.62
CG5087	vdDpp.vdOptix	1	0.041	0.34	0.149071198499986	0.62
CG5087	dDpp.dOptix	1	0.041	0.34	0.149071198499986	0.62
CG5087	vdOptix.vdVsx	1	0.041	0.34	0.149071198499986	0.62
CG5087	sim	0.89	0.041	0.34	0.149071198499986	0.62
CG5087	CG32532	0.86	0.041	0.34	0.149071198499986	0.62
CG5087	ey	0.84	0.041	0.34	0.149071198499986	0.62
CG5087	vOptix	0.84	0.041	0.34	0.149071198499986	0.62
CG5087	tj	0.83	0.041	0.34	0.149071198499986	0.62
CG5087	Vsx1	0.81	0.041	0.34	0.149071198499986	0.62
Argk	erm	11.54	0.319	0.38	0.333333333333333	0.78
Argk	RunxB	8.73	0.319	0.38	0.333333333333333	0.78
Argk	Hmx	8.39	0.319	0.38	0.333333333333333	0.78
Argk	scro	6.82	0.319	0.38	0.333333333333333	0.78
Argk	sr	5.93	0.319	0.38	0.333333333333333	0.78
Argk	dmrt99B	4.2	0.319	0.38	0.333333333333333	0.78
Argk	CG34340	4.1	0.319	0.38	0.333333333333333	0.78
Argk	tup	3.89	0.319	0.38	0.333333333333333	0.78
Argk	ap	3.86	0.319	0.38	0.333333333333333	0.78
Argk	CG43689	3.83	0.319	0.38	0.333333333333333	0.78
Argk	vfl	3.24	0.319	0.38	0.333333333333333	0.78
Argk	bab1	2.65	0.319	0.38	0.333333333333333	0.78
Argk	CG3726	2.58	0.319	0.38	0.333333333333333	0.78
Argk	hth	2.48	0.319	0.38	0.333333333333333	0.78
Argk	sim	2.39	0.319	0.38	0.333333333333333	0.78
Argk	dac	2.39	0.319	0.38	0.333333333333333	0.78
Argk	mirr	2.17	0.319	0.38	0.333333333333333	0.78
Argk	CG9932	2.07	0.319	0.38	0.333333333333333	0.78
Argk	zfh2	2.01	0.319	0.38	0.333333333333333	0.78
Argk	Dll	1.95	0.319	0.38	0.333333333333333	0.78
Argk	ct	1.94	0.319	0.38	0.333333333333333	0.78
Argk	tsh	1.63	0.319	0.38	0.333333333333333	0.78
Argk	vdDpp	1.58	0.319	0.38	0.333333333333333	0.78
Argk	kn	1.51	0.319	0.38	0.333333333333333	0.78
Argk	Opa_Erm	1.48	0.319	0.38	0.333333333333333	0.78
Argk	Notch	1.43	0.319	0.38	0.333333333333333	0.78
Argk	CG9650	1.31	0.319	0.38	0.333333333333333	0.78
Argk	whole_OPC	1.31	0.319	0.38	0.333333333333333	0.78
Argk	Camta	1.22	0.319	0.38	0.333333333333333	0.78
Argk	dOptix.dVsx	1.21	0.319	0.38	0.333333333333333	0.78
CG4911	hth	8.48	0.159	-0.24	0.0666666666666667	0.01
CG4911	TfAP-2	7.67	0.159	-0.24	0.0666666666666667	0.01
CG4911	Vsx2	5.14	0.159	-0.24	0.0666666666666667	0.01
CG4911	vvl	4.11	0.159	-0.24	0.0666666666666667	0.01
CG4911	CG3726	2.44	0.159	-0.24	0.0666666666666667	0.01
CG4911	pros	2.27	0.159	-0.24	0.0666666666666667	0.01
CG4911	fd59A	2.21	0.159	-0.24	0.0666666666666667	0.01
CG4911	CG9932	2	0.159	-0.24	0.0666666666666667	0.01
CG4911	Notch	1.74	0.159	-0.24	0.0666666666666667	0.01
CG4911	Vsx1	1.67	0.159	-0.24	0.0666666666666667	0.01
CG4911	fru	1.63	0.159	-0.24	0.0666666666666667	0.01
CG4911	danr	1.6	0.159	-0.24	0.0666666666666667	0.01
CG4911	Snoo	1.56	0.159	-0.24	0.0666666666666667	0.01
CG4911	dVsx	1.5	0.159	-0.24	0.0666666666666667	0.01
CG4911	Camta	1.39	0.159	-0.24	0.0666666666666667	0.01
CG4911	Erm_Ey	1.22	0.159	-0.24	0.0666666666666667	0.01
CG4911	vfl	1.08	0.159	-0.24	0.0666666666666667	0.01
CG4911	vdOptix.vdVsx	1.04	0.159	-0.24	0.0666666666666667	0.01
CG4911	vdOptix	1	0.159	-0.24	0.0666666666666667	0.01
CG4911	Opa_Erm	1	0.159	-0.24	0.0666666666666667	0.01
CG4911	NK7.1	0.99	0.159	-0.24	0.0666666666666667	0.01
CG4911	Sox102F	0.98	0.159	-0.24	0.0666666666666667	0.01
CG4911	rn	0.92	0.159	-0.24	0.0666666666666667	0.01
CG4911	pdm3	0.85	0.159	-0.24	0.0666666666666667	0.01
CG4911	apt	0.76	0.159	-0.24	0.0666666666666667	0.01
CG4911	tj	0.7	0.159	-0.24	0.0666666666666667	0.01
CG4911	Hmx	0.68	0.159	-0.24	0.0666666666666667	0.01
CG4911	whole_OPC	0.67	0.159	-0.24	0.0666666666666667	0.01
CG4911	toy	0.65	0.159	-0.24	0.0666666666666667	0.01
CG4911	fkh	0.51	0.159	-0.24	0.0666666666666667	0.01
CG4942	Camta	4.17	0.058	-0.3	-0.0666666666666667	0.76
CG4942	NK7.1	3.4	0.058	-0.3	-0.0666666666666667	0.76
CG4942	CG32532	2.51	0.058	-0.3	-0.0666666666666667	0.76
CG4942	danr	2.47	0.058	-0.3	-0.0666666666666667	0.76
CG4942	ab	2.38	0.058	-0.3	-0.0666666666666667	0.76
CG4942	dDpp	2.18	0.058	-0.3	-0.0666666666666667	0.76
CG4942	Sox21b	2.13	0.058	-0.3	-0.0666666666666667	0.76
CG4942	vDpp.vOptix	1.99	0.058	-0.3	-0.0666666666666667	0.76
CG4942	Stat92E	1.66	0.058	-0.3	-0.0666666666666667	0.76
CG4942	scro	1.42	0.058	-0.3	-0.0666666666666667	0.76
CG4942	Slp_D	1.31	0.058	-0.3	-0.0666666666666667	0.76
CG4942	Erm_Ey	1.14	0.058	-0.3	-0.0666666666666667	0.76
CG4942	vdDpp.vdOptix	1	0.058	-0.3	-0.0666666666666667	0.76
CG4942	vdOptix.vdVsx	1	0.058	-0.3	-0.0666666666666667	0.76
CG4942	dVsx	1	0.058	-0.3	-0.0666666666666667	0.76
CG4942	rn	0.97	0.058	-0.3	-0.0666666666666667	0.76
CG4942	aop	0.9	0.058	-0.3	-0.0666666666666667	0.76
CG4942	noc	0.69	0.058	-0.3	-0.0666666666666667	0.76
CG4942	Hth	0.56	0.058	-0.3	-0.0666666666666667	0.76
CG4942	bab1	0.55	0.058	-0.3	-0.0666666666666667	0.76
CG4942	SoxN	0.55	0.058	-0.3	-0.0666666666666667	0.76
CG4942	CG34340	0.33	0.058	-0.3	-0.0666666666666667	0.76
CG4942	Hmx	0.2	0.058	-0.3	-0.0666666666666667	0.76
CG4942	ct	0.17	0.058	-0.3	-0.0666666666666667	0.76
CG4942	dm	0.13	0.058	-0.3	-0.0666666666666667	0.76
CG4942	Hbn_Opa_Slp	0.12	0.058	-0.3	-0.0666666666666667	0.76
CG4942	vVsx	0	0.058	-0.3	-0.0666666666666667	0.76
CG4942	vVsx.dVsx.dOptix	0	0.058	-0.3	-0.0666666666666667	0.76
CG4942	vOptix.vVsx.dVsx	0	0.058	-0.3	-0.0666666666666667	0.76
CG4942	dOptix.dVsx	-0.05	0.058	-0.3	-0.0666666666666667	0.76
Dhpr	tup	7.43	0.212	-0.33	0.258198889747161	0.26
Dhpr	pdm3	6.83	0.212	-0.33	0.258198889747161	0.26
Dhpr	Vsx1	5.67	0.212	-0.33	0.258198889747161	0.26
Dhpr	Atf3	3.8	0.212	-0.33	0.258198889747161	0.26
Dhpr	scro	3.23	0.212	-0.33	0.258198889747161	0.26
Dhpr	Ets65A	2.68	0.212	-0.33	0.258198889747161	0.26
Dhpr	hbn	2.21	0.212	-0.33	0.258198889747161	0.26
Dhpr	Camta	2.14	0.212	-0.33	0.258198889747161	0.26
Dhpr	aop	2.02	0.212	-0.33	0.258198889747161	0.26
Dhpr	dac	1.78	0.212	-0.33	0.258198889747161	0.26
Dhpr	CG43689	1.78	0.212	-0.33	0.258198889747161	0.26
Dhpr	vdDpp	1.62	0.212	-0.33	0.258198889747161	0.26
Dhpr	fru	1.61	0.212	-0.33	0.258198889747161	0.26
Dhpr	Hbn_Opa_Slp	1.56	0.212	-0.33	0.258198889747161	0.26
Dhpr	dDpp	1.55	0.212	-0.33	0.258198889747161	0.26
Dhpr	run	1.42	0.212	-0.33	0.258198889747161	0.26
Dhpr	Vsx2	1.13	0.212	-0.33	0.258198889747161	0.26
Dhpr	kn	1.12	0.212	-0.33	0.258198889747161	0.26
Dhpr	ham	1.04	0.212	-0.33	0.258198889747161	0.26
Dhpr	dve	1.03	0.212	-0.33	0.258198889747161	0.26
Dhpr	rn	1	0.212	-0.33	0.258198889747161	0.26
Dhpr	toy	0.99	0.212	-0.33	0.258198889747161	0.26
Dhpr	vdOptix.vdVsx	0.94	0.212	-0.33	0.258198889747161	0.26
Dhpr	dmrt99B	0.9	0.212	-0.33	0.258198889747161	0.26
Dhpr	fd59A	0.89	0.212	-0.33	0.258198889747161	0.26
Dhpr	bab2	0.86	0.212	-0.33	0.258198889747161	0.26
Dhpr	dOptix.dVsx	0.85	0.212	-0.33	0.258198889747161	0.26
Dhpr	CG11294	0.84	0.212	-0.33	0.258198889747161	0.26
Dhpr	zfh2	0.83	0.212	-0.33	0.258198889747161	0.26
Dhpr	TfAP-2	0.79	0.212	-0.33	0.258198889747161	0.26
Use1	CG11085	4.01	0.076	0.42	0.683130051063973	0.93
Use1	toy	3.97	0.076	0.42	0.683130051063973	0.93
Use1	oc	3.71	0.076	0.42	0.683130051063973	0.93
Use1	CG34340	3.29	0.076	0.42	0.683130051063973	0.93
Use1	bsh	3.23	0.076	0.42	0.683130051063973	0.93
Use1	CG9650	2.78	0.076	0.42	0.683130051063973	0.93
Use1	Lim3	2.69	0.076	0.42	0.683130051063973	0.93
Use1	danr	2.36	0.076	0.42	0.683130051063973	0.93
Use1	Atf3	2.23	0.076	0.42	0.683130051063973	0.93
Use1	sr	2.07	0.076	0.42	0.683130051063973	0.93
Use1	mirr	1.73	0.076	0.42	0.683130051063973	0.93
Use1	ey	1.7	0.076	0.42	0.683130051063973	0.93
Use1	CG4328	1.66	0.076	0.42	0.683130051063973	0.93
Use1	CG11294	1.66	0.076	0.42	0.683130051063973	0.93
Use1	vfl	1.64	0.076	0.42	0.683130051063973	0.93
Use1	Slp_D	1.63	0.076	0.42	0.683130051063973	0.93
Use1	Hbn_Opa_Slp	1.58	0.076	0.42	0.683130051063973	0.93
Use1	tj	1.58	0.076	0.42	0.683130051063973	0.93
Use1	erm	1.43	0.076	0.42	0.683130051063973	0.93
Use1	D_BarHI	1.42	0.076	0.42	0.683130051063973	0.93
Use1	fkh	1.3	0.076	0.42	0.683130051063973	0.93
Use1	CG32105	1.29	0.076	0.42	0.683130051063973	0.93
Use1	ct	1.21	0.076	0.42	0.683130051063973	0.93
Use1	Sox102F	1.2	0.076	0.42	0.683130051063973	0.93
Use1	scro	1.11	0.076	0.42	0.683130051063973	0.93
Use1	Notch	1.11	0.076	0.42	0.683130051063973	0.93
Use1	noc	1.1	0.076	0.42	0.683130051063973	0.93
Use1	vvl	1.07	0.076	0.42	0.683130051063973	0.93
Use1	fd59A	0.88	0.076	0.42	0.683130051063973	0.93
Use1	RunxB	0.86	0.076	0.42	0.683130051063973	0.93
nwk	scro	15.24	0.206	0.42	0.53748384988657	0.63
nwk	TfAP-2	9.08	0.206	0.42	0.53748384988657	0.63
nwk	hth	7.7	0.206	0.42	0.53748384988657	0.63
nwk	Hth	7.34	0.206	0.42	0.53748384988657	0.63
nwk	ap	6.68	0.206	0.42	0.53748384988657	0.63
nwk	NK7.1	6.53	0.206	0.42	0.53748384988657	0.63
nwk	toy	5.89	0.206	0.42	0.53748384988657	0.63
nwk	vfl	5.52	0.206	0.42	0.53748384988657	0.63
nwk	dm	5.1	0.206	0.42	0.53748384988657	0.63
nwk	vvl	4.91	0.206	0.42	0.53748384988657	0.63
nwk	Sox102F	4.91	0.206	0.42	0.53748384988657	0.63
nwk	sr	4.65	0.206	0.42	0.53748384988657	0.63
nwk	CG11085	3.69	0.206	0.42	0.53748384988657	0.63
nwk	fru	3.33	0.206	0.42	0.53748384988657	0.63
nwk	Notch	3.33	0.206	0.42	0.53748384988657	0.63
nwk	danr	3.31	0.206	0.42	0.53748384988657	0.63
nwk	kn	3.1	0.206	0.42	0.53748384988657	0.63
nwk	bsh	2.65	0.206	0.42	0.53748384988657	0.63
nwk	CG9932	2.31	0.206	0.42	0.53748384988657	0.63
nwk	CG11294	2.2	0.206	0.42	0.53748384988657	0.63
nwk	dve	2.1	0.206	0.42	0.53748384988657	0.63
nwk	erm	2.02	0.206	0.42	0.53748384988657	0.63
nwk	SoxN	2.02	0.206	0.42	0.53748384988657	0.63
nwk	mirr	1.81	0.206	0.42	0.53748384988657	0.63
nwk	dDpp.dOptix	1.69	0.206	0.42	0.53748384988657	0.63
nwk	svp	1.69	0.206	0.42	0.53748384988657	0.63
nwk	aop	1.61	0.206	0.42	0.53748384988657	0.63
nwk	run	1.58	0.206	0.42	0.53748384988657	0.63
nwk	RunxB	1.45	0.206	0.42	0.53748384988657	0.63
nwk	Slp_D	1.41	0.206	0.42	0.53748384988657	0.63
GluRIB	Vsx2	6.22	0.836	-0.04	0.227710017021324	0.01
GluRIB	Hmx	5.3	0.836	-0.04	0.227710017021324	0.01
GluRIB	Ey_Hbn	5.06	0.836	-0.04	0.227710017021324	0.01
GluRIB	pros	4.69	0.836	-0.04	0.227710017021324	0.01
GluRIB	Dll	4.65	0.836	-0.04	0.227710017021324	0.01
GluRIB	fru	4.04	0.836	-0.04	0.227710017021324	0.01
GluRIB	Vsx1	3.86	0.836	-0.04	0.227710017021324	0.01
GluRIB	tup	3.72	0.836	-0.04	0.227710017021324	0.01
GluRIB	ey	3.72	0.836	-0.04	0.227710017021324	0.01
GluRIB	CG11085	3.41	0.836	-0.04	0.227710017021324	0.01
GluRIB	Atf3	3.21	0.836	-0.04	0.227710017021324	0.01
GluRIB	fd59A	2.95	0.836	-0.04	0.227710017021324	0.01
GluRIB	Slp_D	2.32	0.836	-0.04	0.227710017021324	0.01
GluRIB	SoxN	2.15	0.836	-0.04	0.227710017021324	0.01
GluRIB	Lim3	2.09	0.836	-0.04	0.227710017021324	0.01
GluRIB	dac	2.08	0.836	-0.04	0.227710017021324	0.01
GluRIB	tsh	2.06	0.836	-0.04	0.227710017021324	0.01
GluRIB	TfAP-2	1.83	0.836	-0.04	0.227710017021324	0.01
GluRIB	lov	1.69	0.836	-0.04	0.227710017021324	0.01
GluRIB	whole_OPC	1.52	0.836	-0.04	0.227710017021324	0.01
GluRIB	sim	1.39	0.836	-0.04	0.227710017021324	0.01
GluRIB	Opa_Erm	1.39	0.836	-0.04	0.227710017021324	0.01
GluRIB	dVsx	1.36	0.836	-0.04	0.227710017021324	0.01
GluRIB	scro	1.33	0.836	-0.04	0.227710017021324	0.01
GluRIB	Ets65A	1.15	0.836	-0.04	0.227710017021324	0.01
GluRIB	vdVsx	1.15	0.836	-0.04	0.227710017021324	0.01
GluRIB	vdDpp.vdOptix	1.13	0.836	-0.04	0.227710017021324	0.01
GluRIB	ap	1.01	0.836	-0.04	0.227710017021324	0.01
GluRIB	CG4328	0.76	0.836	-0.04	0.227710017021324	0.01
GluRIB	svp	0.66	0.836	-0.04	0.227710017021324	0.01
Pdxk	ap	17.15	0.124	0.84	1	0.88
Pdxk	Notch	10.14	0.124	0.84	1	0.88
Pdxk	ct	4.3	0.124	0.84	1	0.88
Pdxk	aop	3.99	0.124	0.84	1	0.88
Pdxk	danr	3.82	0.124	0.84	1	0.88
Pdxk	CG11294	3.24	0.124	0.84	1	0.88
Pdxk	Sox102F	3.17	0.124	0.84	1	0.88
Pdxk	elB	2.97	0.124	0.84	1	0.88
Pdxk	D	2.93	0.124	0.84	1	0.88
Pdxk	CG34340	2.81	0.124	0.84	1	0.88
Pdxk	fd59A	2.74	0.124	0.84	1	0.88
Pdxk	Ets65A	2.46	0.124	0.84	1	0.88
Pdxk	scro	2.44	0.124	0.84	1	0.88
Pdxk	hbn	2.19	0.124	0.84	1	0.88
Pdxk	CG32532	2.16	0.124	0.84	1	0.88
Pdxk	ey	2.14	0.124	0.84	1	0.88
Pdxk	Lim3	1.86	0.124	0.84	1	0.88
Pdxk	Dll	1.76	0.124	0.84	1	0.88
Pdxk	dOptix	1.52	0.124	0.84	1	0.88
Pdxk	dVsx	1.48	0.124	0.84	1	0.88
Pdxk	noc	1.37	0.124	0.84	1	0.88
Pdxk	vOptix	1.33	0.124	0.84	1	0.88
Pdxk	Hth_Opa	1.26	0.124	0.84	1	0.88
Pdxk	bsh	1.25	0.124	0.84	1	0.88
Pdxk	Hbn_Opa_Slp	1.16	0.124	0.84	1	0.88
Pdxk	vDpp.vOptix	1.13	0.124	0.84	1	0.88
Pdxk	svp	1.09	0.124	0.84	1	0.88
Pdxk	vdOptix	1.02	0.124	0.84	1	0.88
Pdxk	vOptix.vVsx	1	0.124	0.84	1	0.88
Pdxk	oc	1	0.124	0.84	1	0.88
CG4452	NK7.1	4.78	0.124	-0.12	0.333333333333333	0.53
CG4452	CG9650	4.12	0.124	-0.12	0.333333333333333	0.53
CG4452	danr	3.16	0.124	-0.12	0.333333333333333	0.53
CG4452	vDpp.vOptix	3.06	0.124	-0.12	0.333333333333333	0.53
CG4452	toy	2.43	0.124	-0.12	0.333333333333333	0.53
CG4452	noc	2.3	0.124	-0.12	0.333333333333333	0.53
CG4452	lov	1.92	0.124	-0.12	0.333333333333333	0.53
CG4452	Dll	1.87	0.124	-0.12	0.333333333333333	0.53
CG4452	Hbn_Opa_Slp	1.8	0.124	-0.12	0.333333333333333	0.53
CG4452	tj	1.74	0.124	-0.12	0.333333333333333	0.53
CG4452	hbn	1.53	0.124	-0.12	0.333333333333333	0.53
CG4452	bi	1.49	0.124	-0.12	0.333333333333333	0.53
CG4452	CG43689	1.48	0.124	-0.12	0.333333333333333	0.53
CG4452	aop	1.38	0.124	-0.12	0.333333333333333	0.53
CG4452	whole_OPC	1.38	0.124	-0.12	0.333333333333333	0.53
CG4452	tsh	1.27	0.124	-0.12	0.333333333333333	0.53
CG4452	ap	1.21	0.124	-0.12	0.333333333333333	0.53
CG4452	hth	1.2	0.124	-0.12	0.333333333333333	0.53
CG4452	vdDpp.vdOptix	1	0.124	-0.12	0.333333333333333	0.53
CG4452	vDpp	1	0.124	-0.12	0.333333333333333	0.53
CG4452	vdOptix	1	0.124	-0.12	0.333333333333333	0.53
CG4452	vdOptix.vdVsx	1	0.124	-0.12	0.333333333333333	0.53
CG4452	vdDpp	0.98	0.124	-0.12	0.333333333333333	0.53
CG4452	dDpp.dOptix	0.88	0.124	-0.12	0.333333333333333	0.53
CG4452	fkh	0.77	0.124	-0.12	0.333333333333333	0.53
CG4452	CG11085	0.74	0.124	-0.12	0.333333333333333	0.53
CG4452	sim	0.61	0.124	-0.12	0.333333333333333	0.53
CG4452	Slp_D	0.56	0.124	-0.12	0.333333333333333	0.53
CG4452	kn	0.51	0.124	-0.12	0.333333333333333	0.53
CG4452	zfh1	0.5	0.124	-0.12	0.333333333333333	0.53
Hsp67Bc	toy	13.59	0.613	0.75	0.544949260913066	0.61
Hsp67Bc	Sox102F	9.78	0.613	0.75	0.544949260913066	0.61
Hsp67Bc	dm	9.52	0.613	0.75	0.544949260913066	0.61
Hsp67Bc	elB	6.96	0.613	0.75	0.544949260913066	0.61
Hsp67Bc	ab	5.37	0.613	0.75	0.544949260913066	0.61
Hsp67Bc	aop	4.65	0.613	0.75	0.544949260913066	0.61
Hsp67Bc	Vsx1	4.3	0.613	0.75	0.544949260913066	0.61
Hsp67Bc	noc	3.94	0.613	0.75	0.544949260913066	0.61
Hsp67Bc	bab1	3.87	0.613	0.75	0.544949260913066	0.61
Hsp67Bc	Dll	3.24	0.613	0.75	0.544949260913066	0.61
Hsp67Bc	scro	3.03	0.613	0.75	0.544949260913066	0.61
Hsp67Bc	SoxN	2.99	0.613	0.75	0.544949260913066	0.61
Hsp67Bc	Sox21b	2.95	0.613	0.75	0.544949260913066	0.61
Hsp67Bc	Stat92E	2.84	0.613	0.75	0.544949260913066	0.61
Hsp67Bc	Snoo	2.83	0.613	0.75	0.544949260913066	0.61
Hsp67Bc	CG43689	2.64	0.613	0.75	0.544949260913066	0.61
Hsp67Bc	svp	2.6	0.613	0.75	0.544949260913066	0.61
Hsp67Bc	run	2.09	0.613	0.75	0.544949260913066	0.61
Hsp67Bc	vvl	2.09	0.613	0.75	0.544949260913066	0.61
Hsp67Bc	ap	2.04	0.613	0.75	0.544949260913066	0.61
Hsp67Bc	vdVsx	1.76	0.613	0.75	0.544949260913066	0.61
Hsp67Bc	dOptix.dVsx	1.56	0.613	0.75	0.544949260913066	0.61
Hsp67Bc	Awh	1.49	0.613	0.75	0.544949260913066	0.61
Hsp67Bc	zfh1	1.45	0.613	0.75	0.544949260913066	0.61
Hsp67Bc	apt	1.37	0.613	0.75	0.544949260913066	0.61
Hsp67Bc	dDpp.dOptix	1.31	0.613	0.75	0.544949260913066	0.61
Hsp67Bc	vdOptix	1.31	0.613	0.75	0.544949260913066	0.61
Hsp67Bc	Vsx2	1.24	0.613	0.75	0.544949260913066	0.61
Hsp67Bc	whole_OPC	1.15	0.613	0.75	0.544949260913066	0.61
Hsp67Bc	Hth	1.05	0.613	0.75	0.544949260913066	0.61
Hsp67Ba	hth	8.1	0.134	0.24	0.53748384988657	0.68
Hsp67Ba	toy	7.42	0.134	0.24	0.53748384988657	0.68
Hsp67Ba	dm	6.81	0.134	0.24	0.53748384988657	0.68
Hsp67Ba	bsh	5.23	0.134	0.24	0.53748384988657	0.68
Hsp67Ba	Hbn_Opa_Slp	4.82	0.134	0.24	0.53748384988657	0.68
Hsp67Ba	danr	4.36	0.134	0.24	0.53748384988657	0.68
Hsp67Ba	TfAP-2	4.14	0.134	0.24	0.53748384988657	0.68
Hsp67Ba	br	3.85	0.134	0.24	0.53748384988657	0.68
Hsp67Ba	apt	3.66	0.134	0.24	0.53748384988657	0.68
Hsp67Ba	Stat92E	3.15	0.134	0.24	0.53748384988657	0.68
Hsp67Ba	CG43689	2.72	0.134	0.24	0.53748384988657	0.68
Hsp67Ba	Vsx1	2.69	0.134	0.24	0.53748384988657	0.68
Hsp67Ba	vOptix.vVsx	2.69	0.134	0.24	0.53748384988657	0.68
Hsp67Ba	Hmx	2.59	0.134	0.24	0.53748384988657	0.68
Hsp67Ba	SoxN	2.22	0.134	0.24	0.53748384988657	0.68
Hsp67Ba	zfh2	2.07	0.134	0.24	0.53748384988657	0.68
Hsp67Ba	RunxB	1.52	0.134	0.24	0.53748384988657	0.68
Hsp67Ba	Sox102F	1.48	0.134	0.24	0.53748384988657	0.68
Hsp67Ba	bab2	1.4	0.134	0.24	0.53748384988657	0.68
Hsp67Ba	elB	1.23	0.134	0.24	0.53748384988657	0.68
Hsp67Ba	ct	1.16	0.134	0.24	0.53748384988657	0.68
Hsp67Ba	Hth_Opa	1.16	0.134	0.24	0.53748384988657	0.68
Hsp67Ba	tup	1.14	0.134	0.24	0.53748384988657	0.68
Hsp67Ba	dac	1.12	0.134	0.24	0.53748384988657	0.68
Hsp67Ba	vdOptix.vdVsx	1.11	0.134	0.24	0.53748384988657	0.68
Hsp67Ba	lov	1.04	0.134	0.24	0.53748384988657	0.68
Hsp67Ba	vdDpp.vdOptix	1.01	0.134	0.24	0.53748384988657	0.68
Hsp67Ba	dDpp.dOptix	1	0.134	0.24	0.53748384988657	0.68
Hsp67Ba	Erm_Ey	0.96	0.134	0.24	0.53748384988657	0.68
Hsp67Ba	Sox21b	0.91	0.134	0.24	0.53748384988657	0.68
phol	TfAP-2	6.99	0.062	0.55	0.428571428571429	0.93
phol	pdm3	6.14	0.062	0.55	0.428571428571429	0.93
phol	fkh	4.97	0.062	0.55	0.428571428571429	0.93
phol	vvl	3.26	0.062	0.55	0.428571428571429	0.93
phol	ap	3.11	0.062	0.55	0.428571428571429	0.93
phol	scro	2.54	0.062	0.55	0.428571428571429	0.93
phol	tup	1.85	0.062	0.55	0.428571428571429	0.93
phol	vOptix	1.79	0.062	0.55	0.428571428571429	0.93
phol	Sox102F	1.69	0.062	0.55	0.428571428571429	0.93
phol	lov	1.63	0.062	0.55	0.428571428571429	0.93
phol	bab2	1.62	0.062	0.55	0.428571428571429	0.93
phol	Notch	1.54	0.062	0.55	0.428571428571429	0.93
phol	Vsx1	1.26	0.062	0.55	0.428571428571429	0.93
phol	sr	1.18	0.062	0.55	0.428571428571429	0.93
phol	dmrt99B	1.06	0.062	0.55	0.428571428571429	0.93
phol	Opa_Erm	1	0.062	0.55	0.428571428571429	0.93
phol	Stat92E	0.97	0.062	0.55	0.428571428571429	0.93
phol	Slp_D	0.91	0.062	0.55	0.428571428571429	0.93
phol	dm	0.83	0.062	0.55	0.428571428571429	0.93
phol	fd59A	0.72	0.062	0.55	0.428571428571429	0.93
phol	CG11085	0.71	0.062	0.55	0.428571428571429	0.93
phol	whole_OPC	0.7	0.062	0.55	0.428571428571429	0.93
phol	rn	0.65	0.062	0.55	0.428571428571429	0.93
phol	dDpp.dOptix	0.6	0.062	0.55	0.428571428571429	0.93
phol	dve	0.53	0.062	0.55	0.428571428571429	0.93
phol	svp	0.52	0.062	0.55	0.428571428571429	0.93
phol	Atf3	0.44	0.062	0.55	0.428571428571429	0.93
phol	CG4328	0.39	0.062	0.55	0.428571428571429	0.93
phol	Snoo	0.39	0.062	0.55	0.428571428571429	0.93
phol	zfh2	0.37	0.062	0.55	0.428571428571429	0.93
CG44838	oc	10.27	0.186	0.37	0.382970843102535	0.48
CG44838	Hbn_Opa_Slp	9.48	0.186	0.37	0.382970843102535	0.48
CG44838	fd59A	7.9	0.186	0.37	0.382970843102535	0.48
CG44838	fkh	5.48	0.186	0.37	0.382970843102535	0.48
CG44838	Sox102F	5.07	0.186	0.37	0.382970843102535	0.48
CG44838	TfAP-2	4.64	0.186	0.37	0.382970843102535	0.48
CG44838	Hth_Opa	3.84	0.186	0.37	0.382970843102535	0.48
CG44838	zfh1	3.82	0.186	0.37	0.382970843102535	0.48
CG44838	Snoo	3.82	0.186	0.37	0.382970843102535	0.48
CG44838	danr	3.6	0.186	0.37	0.382970843102535	0.48
CG44838	pdm3	3.15	0.186	0.37	0.382970843102535	0.48
CG44838	tj	2.83	0.186	0.37	0.382970843102535	0.48
CG44838	vfl	2.26	0.186	0.37	0.382970843102535	0.48
CG44838	bab1	1.94	0.186	0.37	0.382970843102535	0.48
CG44838	vvl	1.93	0.186	0.37	0.382970843102535	0.48
CG44838	CG3726	1.92	0.186	0.37	0.382970843102535	0.48
CG44838	dm	1.91	0.186	0.37	0.382970843102535	0.48
CG44838	tsh	1.81	0.186	0.37	0.382970843102535	0.48
CG44838	bab2	1.75	0.186	0.37	0.382970843102535	0.48
CG44838	ct	1.62	0.186	0.37	0.382970843102535	0.48
CG44838	toy	1.59	0.186	0.37	0.382970843102535	0.48
CG44838	Slp_D	1.54	0.186	0.37	0.382970843102535	0.48
CG44838	whole_OPC	1.39	0.186	0.37	0.382970843102535	0.48
CG44838	vdVsx	1.27	0.186	0.37	0.382970843102535	0.48
CG44838	lov	1.24	0.186	0.37	0.382970843102535	0.48
CG44838	CG43689	1.21	0.186	0.37	0.382970843102535	0.48
CG44838	bsh	1.09	0.186	0.37	0.382970843102535	0.48
CG44838	dOptix	1.07	0.186	0.37	0.382970843102535	0.48
CG44838	foxo	1.04	0.186	0.37	0.382970843102535	0.48
CG44838	SoxN	1.02	0.186	0.37	0.382970843102535	0.48
path	Vsx2	5.82	0.157	0.66	1	0.57
path	CG11294	4.73	0.157	0.66	1	0.57
path	ap	4.51	0.157	0.66	1	0.57
path	NK7.1	3.89	0.157	0.66	1	0.57
path	CG9932	2.98	0.157	0.66	1	0.57
path	Sox102F	2.9	0.157	0.66	1	0.57
path	elB	2.68	0.157	0.66	1	0.57
path	Lim3	2.61	0.157	0.66	1	0.57
path	Notch	2.53	0.157	0.66	1	0.57
path	ham	2.08	0.157	0.66	1	0.57
path	fru	1.78	0.157	0.66	1	0.57
path	Hth_Opa	1.63	0.157	0.66	1	0.57
path	bi	1.51	0.157	0.66	1	0.57
path	pros	1.43	0.157	0.66	1	0.57
path	ab	1.39	0.157	0.66	1	0.57
path	CG32105	1.37	0.157	0.66	1	0.57
path	fkh	1.34	0.157	0.66	1	0.57
path	mirr	1.29	0.157	0.66	1	0.57
path	ct	1.27	0.157	0.66	1	0.57
path	zfh2	1.25	0.157	0.66	1	0.57
path	run	1.21	0.157	0.66	1	0.57
path	RunxB	1.19	0.157	0.66	1	0.57
path	whole_OPC	1.11	0.157	0.66	1	0.57
path	dOptix.dVsx	0.99	0.157	0.66	1	0.57
path	bsh	0.86	0.157	0.66	1	0.57
path	Hmx	0.8	0.157	0.66	1	0.57
path	CG4328	0.78	0.157	0.66	1	0.57
path	vDpp.vOptix	0.76	0.157	0.66	1	0.57
path	CG3726	0.72	0.157	0.66	1	0.57
path	br	0.72	0.157	0.66	1	0.57
CG42673	bsh	11.64	0.281	-0.21	0.428571428571429	0.23
CG42673	foxo	6.65	0.281	-0.21	0.428571428571429	0.23
CG42673	sim	4.5	0.281	-0.21	0.428571428571429	0.23
CG42673	oc	4.47	0.281	-0.21	0.428571428571429	0.23
CG42673	pdm3	3.85	0.281	-0.21	0.428571428571429	0.23
CG42673	CG32105	3.8	0.281	-0.21	0.428571428571429	0.23
CG42673	lov	2.33	0.281	-0.21	0.428571428571429	0.23
CG42673	vvl	2.21	0.281	-0.21	0.428571428571429	0.23
CG42673	dac	2.19	0.281	-0.21	0.428571428571429	0.23
CG42673	CG9932	2.13	0.281	-0.21	0.428571428571429	0.23
CG42673	tj	1.87	0.281	-0.21	0.428571428571429	0.23
CG42673	ab	1.63	0.281	-0.21	0.428571428571429	0.23
CG42673	fd59A	1.62	0.281	-0.21	0.428571428571429	0.23
CG42673	Notch	1.59	0.281	-0.21	0.428571428571429	0.23
CG42673	Erm_Ey	1.32	0.281	-0.21	0.428571428571429	0.23
CG42673	Ets65A	1.28	0.281	-0.21	0.428571428571429	0.23
CG42673	whole_OPC	1.23	0.281	-0.21	0.428571428571429	0.23
CG42673	vOptix.vVsx	1.1	0.281	-0.21	0.428571428571429	0.23
CG42673	Hth	1.06	0.281	-0.21	0.428571428571429	0.23
CG42673	CG9650	1.04	0.281	-0.21	0.428571428571429	0.23
CG42673	CG43689	0.8	0.281	-0.21	0.428571428571429	0.23
CG42673	CG34340	0.69	0.281	-0.21	0.428571428571429	0.23
CG42673	Vsx2	0.63	0.281	-0.21	0.428571428571429	0.23
CG42673	dm	0.61	0.281	-0.21	0.428571428571429	0.23
CG42673	Vsx1	0.53	0.281	-0.21	0.428571428571429	0.23
CG42673	br	0.46	0.281	-0.21	0.428571428571429	0.23
CG42673	dDpp.dOptix	0.42	0.281	-0.21	0.428571428571429	0.23
CG42673	vOptix	0.41	0.281	-0.21	0.428571428571429	0.23
CG42673	bi	0.4	0.281	-0.21	0.428571428571429	0.23
CG42673	apt	0.26	0.281	-0.21	0.428571428571429	0.23
CG3335	CG34340	7.56	0.118	-0.13	0.0975900072948533	0.01
CG3335	D	4.85	0.118	-0.13	0.0975900072948533	0.01
CG3335	fru	3.89	0.118	-0.13	0.0975900072948533	0.01
CG3335	Camta	3.58	0.118	-0.13	0.0975900072948533	0.01
CG3335	bi	2.96	0.118	-0.13	0.0975900072948533	0.01
CG3335	pdm3	2.85	0.118	-0.13	0.0975900072948533	0.01
CG3335	RunxB	2.67	0.118	-0.13	0.0975900072948533	0.01
CG3335	erm	2.37	0.118	-0.13	0.0975900072948533	0.01
CG3335	vvl	2.18	0.118	-0.13	0.0975900072948533	0.01
CG3335	vdOptix.vdVsx	2.14	0.118	-0.13	0.0975900072948533	0.01
CG3335	vfl	2.1	0.118	-0.13	0.0975900072948533	0.01
CG3335	Hbn_Opa_Slp	1.6	0.118	-0.13	0.0975900072948533	0.01
CG3335	vDpp	1.42	0.118	-0.13	0.0975900072948533	0.01
CG3335	vdDpp	1.35	0.118	-0.13	0.0975900072948533	0.01
CG3335	CG9650	1.34	0.118	-0.13	0.0975900072948533	0.01
CG3335	sr	1.34	0.118	-0.13	0.0975900072948533	0.01
CG3335	D_BarHI	1.29	0.118	-0.13	0.0975900072948533	0.01
CG3335	br	1.17	0.118	-0.13	0.0975900072948533	0.01
CG3335	CG43689	1.17	0.118	-0.13	0.0975900072948533	0.01
CG3335	Erm_Ey	1.1	0.118	-0.13	0.0975900072948533	0.01
CG3335	mirr	0.93	0.118	-0.13	0.0975900072948533	0.01
CG3335	apt	0.88	0.118	-0.13	0.0975900072948533	0.01
CG3335	Awh	0.44	0.118	-0.13	0.0975900072948533	0.01
CG3335	Hmx	0.42	0.118	-0.13	0.0975900072948533	0.01
CG3335	zfh1	0.3	0.118	-0.13	0.0975900072948533	0.01
CG3335	Slp_D	0.2	0.118	-0.13	0.0975900072948533	0.01
CG3335	bsh	0.17	0.118	-0.13	0.0975900072948533	0.01
CG3335	lov	0.11	0.118	-0.13	0.0975900072948533	0.01
CG3335	vOptix.vVsx	0.1	0.118	-0.13	0.0975900072948533	0.01
CG3335	vDpp.vOptix	0.04	0.118	-0.13	0.0975900072948533	0.01
fry	RunxB	5.13	0.072	0.36	0.382970843102535	0.55
fry	whole_OPC	4.25	0.072	0.36	0.382970843102535	0.55
fry	elB	4.03	0.072	0.36	0.382970843102535	0.55
fry	br	3.45	0.072	0.36	0.382970843102535	0.55
fry	vdOptix	3	0.072	0.36	0.382970843102535	0.55
fry	Vsx1	2.11	0.072	0.36	0.382970843102535	0.55
fry	tup	1.78	0.072	0.36	0.382970843102535	0.55
fry	CG9932	1.62	0.072	0.36	0.382970843102535	0.55
fry	sr	1.34	0.072	0.36	0.382970843102535	0.55
fry	TfAP-2	1.32	0.072	0.36	0.382970843102535	0.55
fry	ab	1.12	0.072	0.36	0.382970843102535	0.55
fry	lov	1.06	0.072	0.36	0.382970843102535	0.55
fry	vOptix.vVsx	1.06	0.072	0.36	0.382970843102535	0.55
fry	vdOptix.vdVsx	1	0.072	0.36	0.382970843102535	0.55
fry	Hbn_Opa_Slp	0.93	0.072	0.36	0.382970843102535	0.55
fry	Ets65A	0.92	0.072	0.36	0.382970843102535	0.55
fry	scro	0.85	0.072	0.36	0.382970843102535	0.55
fry	dm	0.68	0.072	0.36	0.382970843102535	0.55
fry	kn	0.63	0.072	0.36	0.382970843102535	0.55
fry	Atf3	0.58	0.072	0.36	0.382970843102535	0.55
fry	Hth_Opa	0.54	0.072	0.36	0.382970843102535	0.55
fry	Slp_D	0.52	0.072	0.36	0.382970843102535	0.55
fry	mirr	0.24	0.072	0.36	0.382970843102535	0.55
fry	CG9650	0.04	0.072	0.36	0.382970843102535	0.55
fry	vDpp	0	0.072	0.36	0.382970843102535	0.55
fry	dDpp	0	0.072	0.36	0.382970843102535	0.55
fry	vVsx	0	0.072	0.36	0.382970843102535	0.55
fry	dVsx	0	0.072	0.36	0.382970843102535	0.55
fry	vVsx.dVsx.dOptix	0	0.072	0.36	0.382970843102535	0.55
fry	vOptix.vVsx.dVsx	0	0.072	0.36	0.382970843102535	0.55
CNMaR	ey	2.45	0.47	-0.09	0.2	0.17
CNMaR	CG43689	2.4	0.47	-0.09	0.2	0.17
CNMaR	toy	1.71	0.47	-0.09	0.2	0.17
CNMaR	aop	1.47	0.47	-0.09	0.2	0.17
CNMaR	zfh1	1.46	0.47	-0.09	0.2	0.17
CNMaR	RunxB	1.39	0.47	-0.09	0.2	0.17
CNMaR	CG32105	1.31	0.47	-0.09	0.2	0.17
CNMaR	hth	1.22	0.47	-0.09	0.2	0.17
CNMaR	CG11085	1.21	0.47	-0.09	0.2	0.17
CNMaR	CG9932	1.18	0.47	-0.09	0.2	0.17
CNMaR	CG4328	1.09	0.47	-0.09	0.2	0.17
CNMaR	dve	1.08	0.47	-0.09	0.2	0.17
CNMaR	Hth	1.04	0.47	-0.09	0.2	0.17
CNMaR	Hth_Opa	1	0.47	-0.09	0.2	0.17
CNMaR	Hbn_Opa_Slp	0.99	0.47	-0.09	0.2	0.17
CNMaR	Sox21b	0.96	0.47	-0.09	0.2	0.17
CNMaR	Ey_Hbn	0.93	0.47	-0.09	0.2	0.17
CNMaR	Lim3	0.92	0.47	-0.09	0.2	0.17
CNMaR	Sox102F	0.92	0.47	-0.09	0.2	0.17
CNMaR	apt	0.89	0.47	-0.09	0.2	0.17
CNMaR	scro	0.84	0.47	-0.09	0.2	0.17
CNMaR	svp	0.75	0.47	-0.09	0.2	0.17
CNMaR	vOptix	0.75	0.47	-0.09	0.2	0.17
CNMaR	bab1	0.71	0.47	-0.09	0.2	0.17
CNMaR	Camta	0.64	0.47	-0.09	0.2	0.17
CNMaR	Ets65A	0.46	0.47	-0.09	0.2	0.17
CNMaR	CG3726	0.43	0.47	-0.09	0.2	0.17
CNMaR	foxo	0.42	0.47	-0.09	0.2	0.17
CNMaR	CG9650	0.35	0.47	-0.09	0.2	0.17
CNMaR	dm	0.31	0.47	-0.09	0.2	0.17
CG18178	fd59A	4.99	0.059	-0.2	0.29277002188456	0.39
CG18178	svp	4.08	0.059	-0.2	0.29277002188456	0.39
CG18178	ab	2.69	0.059	-0.2	0.29277002188456	0.39
CG18178	zfh1	2.65	0.059	-0.2	0.29277002188456	0.39
CG18178	Dll	2.58	0.059	-0.2	0.29277002188456	0.39
CG18178	D	2.36	0.059	-0.2	0.29277002188456	0.39
CG18178	Notch	2.31	0.059	-0.2	0.29277002188456	0.39
CG18178	CG9650	2.24	0.059	-0.2	0.29277002188456	0.39
CG18178	sr	2.05	0.059	-0.2	0.29277002188456	0.39
CG18178	apt	1.61	0.059	-0.2	0.29277002188456	0.39
CG18178	vDpp.vOptix	1.49	0.059	-0.2	0.29277002188456	0.39
CG18178	CG11085	1.45	0.059	-0.2	0.29277002188456	0.39
CG18178	CG32105	1.41	0.059	-0.2	0.29277002188456	0.39
CG18178	vdOptix	1.34	0.059	-0.2	0.29277002188456	0.39
CG18178	foxo	1.29	0.059	-0.2	0.29277002188456	0.39
CG18178	Vsx2	1.25	0.059	-0.2	0.29277002188456	0.39
CG18178	tsh	1.25	0.059	-0.2	0.29277002188456	0.39
CG18178	pros	1.18	0.059	-0.2	0.29277002188456	0.39
CG18178	Hmx	1.13	0.059	-0.2	0.29277002188456	0.39
CG18178	Ey_Hbn	1.12	0.059	-0.2	0.29277002188456	0.39
CG18178	Lim3	1.11	0.059	-0.2	0.29277002188456	0.39
CG18178	pdm3	1.1	0.059	-0.2	0.29277002188456	0.39
CG18178	Awh	1	0.059	-0.2	0.29277002188456	0.39
CG18178	elB	0.92	0.059	-0.2	0.29277002188456	0.39
CG18178	vfl	0.8	0.059	-0.2	0.29277002188456	0.39
CG18178	Ets65A	0.79	0.059	-0.2	0.29277002188456	0.39
CG18178	Erm_Ey	0.77	0.059	-0.2	0.29277002188456	0.39
CG18178	vOptix	0.67	0.059	-0.2	0.29277002188456	0.39
CG18178	ct	0.54	0.059	-0.2	0.29277002188456	0.39
CG18178	hth	0.41	0.059	-0.2	0.29277002188456	0.39
nbs	Sox102F	7.82	0.099	0.54	0.683130051063973	0.54
nbs	Lim3	3.88	0.099	0.54	0.683130051063973	0.54
nbs	foxo	3.79	0.099	0.54	0.683130051063973	0.54
nbs	NK7.1	3.36	0.099	0.54	0.683130051063973	0.54
nbs	CG3726	2.94	0.099	0.54	0.683130051063973	0.54
nbs	fru	2.37	0.099	0.54	0.683130051063973	0.54
nbs	kn	2.1	0.099	0.54	0.683130051063973	0.54
nbs	dm	2.08	0.099	0.54	0.683130051063973	0.54
nbs	aop	2.08	0.099	0.54	0.683130051063973	0.54
nbs	SoxN	1.7	0.099	0.54	0.683130051063973	0.54
nbs	vfl	1.43	0.099	0.54	0.683130051063973	0.54
nbs	Notch	1.37	0.099	0.54	0.683130051063973	0.54
nbs	CG11294	1.27	0.099	0.54	0.683130051063973	0.54
nbs	fd59A	1.21	0.099	0.54	0.683130051063973	0.54
nbs	vdOptix	1	0.099	0.54	0.683130051063973	0.54
nbs	dDpp	1	0.099	0.54	0.683130051063973	0.54
nbs	TfAP-2	0.99	0.099	0.54	0.683130051063973	0.54
nbs	Camta	0.98	0.099	0.54	0.683130051063973	0.54
nbs	vdDpp	0.89	0.099	0.54	0.683130051063973	0.54
nbs	whole_OPC	0.82	0.099	0.54	0.683130051063973	0.54
nbs	zfh2	0.81	0.099	0.54	0.683130051063973	0.54
nbs	ab	0.78	0.099	0.54	0.683130051063973	0.54
nbs	Ets65A	0.69	0.099	0.54	0.683130051063973	0.54
nbs	CG11085	0.68	0.099	0.54	0.683130051063973	0.54
nbs	bsh	0.61	0.099	0.54	0.683130051063973	0.54
nbs	vdVsx	0.58	0.099	0.54	0.683130051063973	0.54
nbs	Snoo	0.56	0.099	0.54	0.683130051063973	0.54
nbs	vOptix	0.54	0.099	0.54	0.683130051063973	0.54
nbs	Hth_Opa	0.44	0.099	0.54	0.683130051063973	0.54
nbs	CG43689	0.41	0.099	0.54	0.683130051063973	0.54
CG42268	danr	4.89	0.178	-0.32	0.174077655955698	0.29
CG42268	D_BarHI	2.96	0.178	-0.32	0.174077655955698	0.29
CG42268	sim	2.87	0.178	-0.32	0.174077655955698	0.29
CG42268	dDpp	2.8	0.178	-0.32	0.174077655955698	0.29
CG42268	Atf3	2.72	0.178	-0.32	0.174077655955698	0.29
CG42268	tup	2.51	0.178	-0.32	0.174077655955698	0.29
CG42268	Slp_D	1.91	0.178	-0.32	0.174077655955698	0.29
CG42268	vdOptix.vdVsx	1.61	0.178	-0.32	0.174077655955698	0.29
CG42268	zfh1	1.57	0.178	-0.32	0.174077655955698	0.29
CG42268	ey	1.18	0.178	-0.32	0.174077655955698	0.29
CG42268	Hbn_Opa_Slp	1.13	0.178	-0.32	0.174077655955698	0.29
CG42268	vdDpp.vdOptix	1.1	0.178	-0.32	0.174077655955698	0.29
CG42268	dOptix.dVsx	1	0.178	-0.32	0.174077655955698	0.29
CG42268	whole_OPC	0.93	0.178	-0.32	0.174077655955698	0.29
CG42268	Notch	0.9	0.178	-0.32	0.174077655955698	0.29
CG42268	vdVsx	0.87	0.178	-0.32	0.174077655955698	0.29
CG42268	zfh2	0.87	0.178	-0.32	0.174077655955698	0.29
CG42268	vOptix	0.86	0.178	-0.32	0.174077655955698	0.29
CG42268	CG3726	0.85	0.178	-0.32	0.174077655955698	0.29
CG42268	dm	0.83	0.178	-0.32	0.174077655955698	0.29
CG42268	Camta	0.72	0.178	-0.32	0.174077655955698	0.29
CG42268	pdm3	0.61	0.178	-0.32	0.174077655955698	0.29
CG42268	Hth_Opa	0.59	0.178	-0.32	0.174077655955698	0.29
CG42268	fru	0.5	0.178	-0.32	0.174077655955698	0.29
CG42268	dVsx	0.47	0.178	-0.32	0.174077655955698	0.29
CG42268	ham	0.41	0.178	-0.32	0.174077655955698	0.29
CG42268	run	0.33	0.178	-0.32	0.174077655955698	0.29
CG42268	sr	0.31	0.178	-0.32	0.174077655955698	0.29
CG42268	scro	0.21	0.178	-0.32	0.174077655955698	0.29
CG42268	toy	0.18	0.178	-0.32	0.174077655955698	0.29
CG32052	Sox102F	5.5	0.557	0.23	0.277350098112615	0.14
CG32052	pros	4.35	0.557	0.23	0.277350098112615	0.14
CG32052	bi	4.15	0.557	0.23	0.277350098112615	0.14
CG32052	fru	2.64	0.557	0.23	0.277350098112615	0.14
CG32052	vDpp	2.17	0.557	0.23	0.277350098112615	0.14
CG32052	Notch	2.13	0.557	0.23	0.277350098112615	0.14
CG32052	mirr	1.81	0.557	0.23	0.277350098112615	0.14
CG32052	ap	1.69	0.557	0.23	0.277350098112615	0.14
CG32052	CG32105	1.69	0.557	0.23	0.277350098112615	0.14
CG32052	Vsx1	1.65	0.557	0.23	0.277350098112615	0.14
CG32052	vvl	1.63	0.557	0.23	0.277350098112615	0.14
CG32052	Ets65A	1.52	0.557	0.23	0.277350098112615	0.14
CG32052	dac	1.46	0.557	0.23	0.277350098112615	0.14
CG32052	oc	1.45	0.557	0.23	0.277350098112615	0.14
CG32052	aop	1.43	0.557	0.23	0.277350098112615	0.14
CG32052	bsh	1.42	0.557	0.23	0.277350098112615	0.14
CG32052	dVsx	1.35	0.557	0.23	0.277350098112615	0.14
CG32052	dve	1.34	0.557	0.23	0.277350098112615	0.14
CG32052	CG43689	1.31	0.557	0.23	0.277350098112615	0.14
CG32052	dDpp.dOptix	1.29	0.557	0.23	0.277350098112615	0.14
CG32052	erm	1.28	0.557	0.23	0.277350098112615	0.14
CG32052	vDpp.vOptix	1.26	0.557	0.23	0.277350098112615	0.14
CG32052	pdm3	1.05	0.557	0.23	0.277350098112615	0.14
CG32052	CG9650	1.01	0.557	0.23	0.277350098112615	0.14
CG32052	Camta	1	0.557	0.23	0.277350098112615	0.14
CG32052	Atf3	1	0.557	0.23	0.277350098112615	0.14
CG32052	TfAP-2	0.92	0.557	0.23	0.277350098112615	0.14
CG32052	SoxN	0.85	0.557	0.23	0.277350098112615	0.14
CG32052	hth	0.8	0.557	0.23	0.277350098112615	0.14
CG32052	CG3726	0.77	0.557	0.23	0.277350098112615	0.14
Cdk8	CG9932	4.65	0.105	-0.43	0.0666666666666667	0.01
Cdk8	Ets65A	4.24	0.105	-0.43	0.0666666666666667	0.01
Cdk8	D	3.88	0.105	-0.43	0.0666666666666667	0.01
Cdk8	kn	3.57	0.105	-0.43	0.0666666666666667	0.01
Cdk8	dve	3.56	0.105	-0.43	0.0666666666666667	0.01
Cdk8	dmrt99B	2.96	0.105	-0.43	0.0666666666666667	0.01
Cdk8	bi	1.9	0.105	-0.43	0.0666666666666667	0.01
Cdk8	Sox21b	1.77	0.105	-0.43	0.0666666666666667	0.01
Cdk8	vvl	1.75	0.105	-0.43	0.0666666666666667	0.01
Cdk8	ham	1.45	0.105	-0.43	0.0666666666666667	0.01
Cdk8	elB	1.33	0.105	-0.43	0.0666666666666667	0.01
Cdk8	CG43689	1.18	0.105	-0.43	0.0666666666666667	0.01
Cdk8	Erm_Ey	1.17	0.105	-0.43	0.0666666666666667	0.01
Cdk8	rn	1.12	0.105	-0.43	0.0666666666666667	0.01
Cdk8	Hth	1.08	0.105	-0.43	0.0666666666666667	0.01
Cdk8	apt	1.07	0.105	-0.43	0.0666666666666667	0.01
Cdk8	foxo	1.06	0.105	-0.43	0.0666666666666667	0.01
Cdk8	Dll	1.01	0.105	-0.43	0.0666666666666667	0.01
Cdk8	dDpp	1	0.105	-0.43	0.0666666666666667	0.01
Cdk8	CG4328	0.97	0.105	-0.43	0.0666666666666667	0.01
Cdk8	danr	0.84	0.105	-0.43	0.0666666666666667	0.01
Cdk8	mirr	0.8	0.105	-0.43	0.0666666666666667	0.01
Cdk8	noc	0.8	0.105	-0.43	0.0666666666666667	0.01
Cdk8	Notch	0.79	0.105	-0.43	0.0666666666666667	0.01
Cdk8	D_BarHI	0.78	0.105	-0.43	0.0666666666666667	0.01
Cdk8	CG9650	0.71	0.105	-0.43	0.0666666666666667	0.01
Cdk8	pros	0.66	0.105	-0.43	0.0666666666666667	0.01
Cdk8	CG3726	0.63	0.105	-0.43	0.0666666666666667	0.01
Cdk8	Hmx	0.47	0.105	-0.43	0.0666666666666667	0.01
Cdk8	Slp_D	0.45	0.105	-0.43	0.0666666666666667	0.01
RasGAP1	bi	7.97	0.085	0.17	0.29277002188456	0.62
RasGAP1	tsh	7.29	0.085	0.17	0.29277002188456	0.62
RasGAP1	ab	5.09	0.085	0.17	0.29277002188456	0.62
RasGAP1	dm	4.45	0.085	0.17	0.29277002188456	0.62
RasGAP1	vdDpp	3.96	0.085	0.17	0.29277002188456	0.62
RasGAP1	NK7.1	3.87	0.085	0.17	0.29277002188456	0.62
RasGAP1	bsh	3.5	0.085	0.17	0.29277002188456	0.62
RasGAP1	mirr	3.4	0.085	0.17	0.29277002188456	0.62
RasGAP1	hbn	3.02	0.085	0.17	0.29277002188456	0.62
RasGAP1	Ets65A	3	0.085	0.17	0.29277002188456	0.62
RasGAP1	SoxN	1.97	0.085	0.17	0.29277002188456	0.62
RasGAP1	sr	1.9	0.085	0.17	0.29277002188456	0.62
RasGAP1	Opa_Erm	1.62	0.085	0.17	0.29277002188456	0.62
RasGAP1	oc	1.61	0.085	0.17	0.29277002188456	0.62
RasGAP1	zfh1	1.58	0.085	0.17	0.29277002188456	0.62
RasGAP1	dOptix	1.58	0.085	0.17	0.29277002188456	0.62
RasGAP1	Notch	1.46	0.085	0.17	0.29277002188456	0.62
RasGAP1	CG9650	1.43	0.085	0.17	0.29277002188456	0.62
RasGAP1	Hth_Opa	1.37	0.085	0.17	0.29277002188456	0.62
RasGAP1	sim	1.37	0.085	0.17	0.29277002188456	0.62
RasGAP1	Hth	1.27	0.085	0.17	0.29277002188456	0.62
RasGAP1	CG11294	1.26	0.085	0.17	0.29277002188456	0.62
RasGAP1	ct	1.18	0.085	0.17	0.29277002188456	0.62
RasGAP1	vdDpp.vdOptix	1.05	0.085	0.17	0.29277002188456	0.62
RasGAP1	aop	1.01	0.085	0.17	0.29277002188456	0.62
RasGAP1	dOptix.dVsx	1	0.085	0.17	0.29277002188456	0.62
RasGAP1	scro	0.94	0.085	0.17	0.29277002188456	0.62
RasGAP1	ap	0.88	0.085	0.17	0.29277002188456	0.62
RasGAP1	Erm_Ey	0.87	0.085	0.17	0.29277002188456	0.62
RasGAP1	Sox21b	0.84	0.085	0.17	0.29277002188456	0.62
CalpB	Sox102F	5.17	0.076	-0.1	0.29277002188456	0.19
CalpB	D	3.83	0.076	-0.1	0.29277002188456	0.19
CalpB	br	3.27	0.076	-0.1	0.29277002188456	0.19
CalpB	Dll	3.19	0.076	-0.1	0.29277002188456	0.19
CalpB	SoxN	3.14	0.076	-0.1	0.29277002188456	0.19
CalpB	ey	2.95	0.076	-0.1	0.29277002188456	0.19
CalpB	NK7.1	2.76	0.076	-0.1	0.29277002188456	0.19
CalpB	ap	2.28	0.076	-0.1	0.29277002188456	0.19
CalpB	svp	1.97	0.076	-0.1	0.29277002188456	0.19
CalpB	Sox21b	1.82	0.076	-0.1	0.29277002188456	0.19
CalpB	CG3726	1.78	0.076	-0.1	0.29277002188456	0.19
CalpB	Hth	1.52	0.076	-0.1	0.29277002188456	0.19
CalpB	dve	1.37	0.076	-0.1	0.29277002188456	0.19
CalpB	vdDpp.vdOptix	1.29	0.076	-0.1	0.29277002188456	0.19
CalpB	vDpp.vOptix	1.29	0.076	-0.1	0.29277002188456	0.19
CalpB	kn	1.18	0.076	-0.1	0.29277002188456	0.19
CalpB	CG32532	1.11	0.076	-0.1	0.29277002188456	0.19
CalpB	dDpp	1	0.076	-0.1	0.29277002188456	0.19
CalpB	dOptix.dVsx	1	0.076	-0.1	0.29277002188456	0.19
CalpB	ab	0.99	0.076	-0.1	0.29277002188456	0.19
CalpB	pros	0.99	0.076	-0.1	0.29277002188456	0.19
CalpB	dmrt99B	0.91	0.076	-0.1	0.29277002188456	0.19
CalpB	pdm3	0.89	0.076	-0.1	0.29277002188456	0.19
CalpB	CG4328	0.8	0.076	-0.1	0.29277002188456	0.19
CalpB	vvl	0.75	0.076	-0.1	0.29277002188456	0.19
CalpB	hth	0.69	0.076	-0.1	0.29277002188456	0.19
CalpB	zfh1	0.58	0.076	-0.1	0.29277002188456	0.19
CalpB	Slp_D	0.48	0.076	-0.1	0.29277002188456	0.19
CalpB	CG9932	0.47	0.076	-0.1	0.29277002188456	0.19
CalpB	erm	0.44	0.076	-0.1	0.29277002188456	0.19
CG34356	ham	8.82	0.213	0	0.181568259800641	0.03
CG34356	pros	8.66	0.213	0	0.181568259800641	0.03
CG34356	scro	6.94	0.213	0	0.181568259800641	0.03
CG34356	RunxB	5.17	0.213	0	0.181568259800641	0.03
CG34356	hth	4.85	0.213	0	0.181568259800641	0.03
CG34356	D_BarHI	3.62	0.213	0	0.181568259800641	0.03
CG34356	ab	3.44	0.213	0	0.181568259800641	0.03
CG34356	ct	3.2	0.213	0	0.181568259800641	0.03
CG34356	CG11294	2.53	0.213	0	0.181568259800641	0.03
CG34356	rn	2.36	0.213	0	0.181568259800641	0.03
CG34356	Hth	2.09	0.213	0	0.181568259800641	0.03
CG34356	SoxN	2.03	0.213	0	0.181568259800641	0.03
CG34356	oc	2.02	0.213	0	0.181568259800641	0.03
CG34356	ap	1.65	0.213	0	0.181568259800641	0.03
CG34356	tup	1.5	0.213	0	0.181568259800641	0.03
CG34356	vdVsx	1.42	0.213	0	0.181568259800641	0.03
CG34356	dDpp	1.36	0.213	0	0.181568259800641	0.03
CG34356	fru	1.26	0.213	0	0.181568259800641	0.03
CG34356	TfAP-2	1.2	0.213	0	0.181568259800641	0.03
CG34356	Hth_Opa	0.95	0.213	0	0.181568259800641	0.03
CG34356	CG3726	0.91	0.213	0	0.181568259800641	0.03
CG34356	Hmx	0.75	0.213	0	0.181568259800641	0.03
CG34356	Erm_Ey	0.67	0.213	0	0.181568259800641	0.03
CG34356	zfh2	0.62	0.213	0	0.181568259800641	0.03
CG34356	vfl	0.62	0.213	0	0.181568259800641	0.03
CG34356	vvl	0.61	0.213	0	0.181568259800641	0.03
CG34356	Sox102F	0.58	0.213	0	0.181568259800641	0.03
CG34356	CG4328	0.48	0.213	0	0.181568259800641	0.03
CG34356	dm	0.39	0.213	0	0.181568259800641	0.03
CG34356	danr	0.32	0.213	0	0.181568259800641	0.03
CG6685	toy	12.76	0.079	0.59	1	0.97
CG6685	SoxN	5.09	0.079	0.59	1	0.97
CG6685	dm	2.83	0.079	0.59	1	0.97
CG6685	Snoo	2.76	0.079	0.59	1	0.97
CG6685	oc	2.24	0.079	0.59	1	0.97
CG6685	vdVsx	2.16	0.079	0.59	1	0.97
CG6685	Hbn_Opa_Slp	2.07	0.079	0.59	1	0.97
CG6685	CG3726	1.84	0.079	0.59	1	0.97
CG6685	vOptix	1.79	0.079	0.59	1	0.97
CG6685	CG32532	1.76	0.079	0.59	1	0.97
CG6685	ey	1.71	0.079	0.59	1	0.97
CG6685	whole_OPC	1.67	0.079	0.59	1	0.97
CG6685	Stat92E	1.64	0.079	0.59	1	0.97
CG6685	vOptix.vVsx	1.5	0.079	0.59	1	0.97
CG6685	Ey_Hbn	1.37	0.079	0.59	1	0.97
CG6685	mirr	1.27	0.079	0.59	1	0.97
CG6685	vdOptix	1.26	0.079	0.59	1	0.97
CG6685	elB	1.26	0.079	0.59	1	0.97
CG6685	apt	1.08	0.079	0.59	1	0.97
CG6685	CG11085	1.01	0.079	0.59	1	0.97
CG6685	zfh1	0.91	0.079	0.59	1	0.97
CG6685	vdDpp	0.82	0.079	0.59	1	0.97
CG6685	dve	0.72	0.079	0.59	1	0.97
CG6685	rn	0.56	0.079	0.59	1	0.97
CG6685	dDpp.dOptix	0.52	0.079	0.59	1	0.97
CG6685	vDpp.vOptix	0.51	0.079	0.59	1	0.97
CG6685	noc	0.51	0.079	0.59	1	0.97
CG6685	Awh	0.46	0.079	0.59	1	0.97
CG6685	kn	0.41	0.079	0.59	1	0.97
CG6685	CG34340	0.32	0.079	0.59	1	0.97
Dronc	ey	8.55	0.083	-0.11	0.0975900072948533	0.04
Dronc	scro	5.77	0.083	-0.11	0.0975900072948533	0.04
Dronc	toy	5.06	0.083	-0.11	0.0975900072948533	0.04
Dronc	aop	4.7	0.083	-0.11	0.0975900072948533	0.04
Dronc	vfl	4.51	0.083	-0.11	0.0975900072948533	0.04
Dronc	bab1	3.82	0.083	-0.11	0.0975900072948533	0.04
Dronc	danr	3.07	0.083	-0.11	0.0975900072948533	0.04
Dronc	Slp_D	2.7	0.083	-0.11	0.0975900072948533	0.04
Dronc	D	2.39	0.083	-0.11	0.0975900072948533	0.04
Dronc	fru	2.06	0.083	-0.11	0.0975900072948533	0.04
Dronc	SoxN	1.87	0.083	-0.11	0.0975900072948533	0.04
Dronc	br	1.78	0.083	-0.11	0.0975900072948533	0.04
Dronc	erm	1.74	0.083	-0.11	0.0975900072948533	0.04
Dronc	CG9650	1.69	0.083	-0.11	0.0975900072948533	0.04
Dronc	Erm_Ey	1.66	0.083	-0.11	0.0975900072948533	0.04
Dronc	ap	1.65	0.083	-0.11	0.0975900072948533	0.04
Dronc	mirr	1.56	0.083	-0.11	0.0975900072948533	0.04
Dronc	run	1.38	0.083	-0.11	0.0975900072948533	0.04
Dronc	sim	1.3	0.083	-0.11	0.0975900072948533	0.04
Dronc	CG43689	1.18	0.083	-0.11	0.0975900072948533	0.04
Dronc	dDpp.dOptix	1.09	0.083	-0.11	0.0975900072948533	0.04
Dronc	hbn	1.08	0.083	-0.11	0.0975900072948533	0.04
Dronc	Atf3	1.01	0.083	-0.11	0.0975900072948533	0.04
Dronc	dve	1	0.083	-0.11	0.0975900072948533	0.04
Dronc	vdDpp.vdOptix	1	0.083	-0.11	0.0975900072948533	0.04
Dronc	vdOptix.vdVsx	1	0.083	-0.11	0.0975900072948533	0.04
Dronc	NK7.1	0.99	0.083	-0.11	0.0975900072948533	0.04
Dronc	foxo	0.92	0.083	-0.11	0.0975900072948533	0.04
Dronc	noc	0.85	0.083	-0.11	0.0975900072948533	0.04
Dronc	oc	0.78	0.083	-0.11	0.0975900072948533	0.04
dpr6	Vsx1	7.87	0.577	0.52	0.466666666666667	0.68
dpr6	ey	6.7	0.577	0.52	0.466666666666667	0.68
dpr6	TfAP-2	6.22	0.577	0.52	0.466666666666667	0.68
dpr6	Vsx2	4.29	0.577	0.52	0.466666666666667	0.68
dpr6	erm	3.96	0.577	0.52	0.466666666666667	0.68
dpr6	CG9932	3.49	0.577	0.52	0.466666666666667	0.68
dpr6	noc	3.36	0.577	0.52	0.466666666666667	0.68
dpr6	danr	3.24	0.577	0.52	0.466666666666667	0.68
dpr6	dac	3.02	0.577	0.52	0.466666666666667	0.68
dpr6	NK7.1	2.48	0.577	0.52	0.466666666666667	0.68
dpr6	vvl	2.4	0.577	0.52	0.466666666666667	0.68
dpr6	elB	2.37	0.577	0.52	0.466666666666667	0.68
dpr6	ct	2.23	0.577	0.52	0.466666666666667	0.68
dpr6	bi	2.22	0.577	0.52	0.466666666666667	0.68
dpr6	Lim3	1.79	0.577	0.52	0.466666666666667	0.68
dpr6	oc	1.69	0.577	0.52	0.466666666666667	0.68
dpr6	hbn	1.62	0.577	0.52	0.466666666666667	0.68
dpr6	RunxB	1.62	0.577	0.52	0.466666666666667	0.68
dpr6	fru	1.61	0.577	0.52	0.466666666666667	0.68
dpr6	CG11085	1.57	0.577	0.52	0.466666666666667	0.68
dpr6	Dll	1.55	0.577	0.52	0.466666666666667	0.68
dpr6	bab2	1.42	0.577	0.52	0.466666666666667	0.68
dpr6	vOptix	1.39	0.577	0.52	0.466666666666667	0.68
dpr6	CG43689	1.27	0.577	0.52	0.466666666666667	0.68
dpr6	dm	1.2	0.577	0.52	0.466666666666667	0.68
dpr6	vdDpp	1.17	0.577	0.52	0.466666666666667	0.68
dpr6	ham	1.13	0.577	0.52	0.466666666666667	0.68
dpr6	vDpp	1	0.577	0.52	0.466666666666667	0.68
dpr6	dVsx	1	0.577	0.52	0.466666666666667	0.68
dpr6	D_BarHI	1	0.577	0.52	0.466666666666667	0.68
dpr10	hth	7.83	0.47	0.12	-0.125988157669742	0.62
dpr10	fkh	4.52	0.47	0.12	-0.125988157669742	0.62
dpr10	TfAP-2	4.27	0.47	0.12	-0.125988157669742	0.62
dpr10	vvl	3.97	0.47	0.12	-0.125988157669742	0.62
dpr10	dm	3.57	0.47	0.12	-0.125988157669742	0.62
dpr10	erm	3.57	0.47	0.12	-0.125988157669742	0.62
dpr10	rn	3.54	0.47	0.12	-0.125988157669742	0.62
dpr10	bi	3.33	0.47	0.12	-0.125988157669742	0.62
dpr10	CG9650	2.75	0.47	0.12	-0.125988157669742	0.62
dpr10	Ey_Hbn	2.52	0.47	0.12	-0.125988157669742	0.62
dpr10	Notch	2.33	0.47	0.12	-0.125988157669742	0.62
dpr10	CG11294	2.13	0.47	0.12	-0.125988157669742	0.62
dpr10	Hth	1.9	0.47	0.12	-0.125988157669742	0.62
dpr10	scro	1.89	0.47	0.12	-0.125988157669742	0.62
dpr10	zfh1	1.73	0.47	0.12	-0.125988157669742	0.62
dpr10	Hbn_Opa_Slp	1.62	0.47	0.12	-0.125988157669742	0.62
dpr10	dOptix.dVsx	1.25	0.47	0.12	-0.125988157669742	0.62
dpr10	NK7.1	1.24	0.47	0.12	-0.125988157669742	0.62
dpr10	vOptix.vVsx	1.22	0.47	0.12	-0.125988157669742	0.62
dpr10	toy	1.19	0.47	0.12	-0.125988157669742	0.62
dpr10	lov	1.14	0.47	0.12	-0.125988157669742	0.62
dpr10	Camta	1.09	0.47	0.12	-0.125988157669742	0.62
dpr10	run	1.04	0.47	0.12	-0.125988157669742	0.62
dpr10	bsh	1.03	0.47	0.12	-0.125988157669742	0.62
dpr10	noc	0.96	0.47	0.12	-0.125988157669742	0.62
dpr10	Stat92E	0.96	0.47	0.12	-0.125988157669742	0.62
dpr10	whole_OPC	0.93	0.47	0.12	-0.125988157669742	0.62
dpr10	vdOptix	0.86	0.47	0.12	-0.125988157669742	0.62
dpr10	Lim3	0.86	0.47	0.12	-0.125988157669742	0.62
dpr10	ap	0.84	0.47	0.12	-0.125988157669742	0.62
scramb1	erm	6.78	0.139	-0.48	0.53748384988657	0.43
scramb1	zfh1	4.97	0.139	-0.48	0.53748384988657	0.43
scramb1	ey	4.59	0.139	-0.48	0.53748384988657	0.43
scramb1	CG11294	4.12	0.139	-0.48	0.53748384988657	0.43
scramb1	br	4.03	0.139	-0.48	0.53748384988657	0.43
scramb1	ct	4	0.139	-0.48	0.53748384988657	0.43
scramb1	bi	3.86	0.139	-0.48	0.53748384988657	0.43
scramb1	Atf3	3.2	0.139	-0.48	0.53748384988657	0.43
scramb1	dm	2.69	0.139	-0.48	0.53748384988657	0.43
scramb1	Lim3	2.58	0.139	-0.48	0.53748384988657	0.43
scramb1	Hmx	2.39	0.139	-0.48	0.53748384988657	0.43
scramb1	sim	2.39	0.139	-0.48	0.53748384988657	0.43
scramb1	Hbn_Opa_Slp	2.28	0.139	-0.48	0.53748384988657	0.43
scramb1	CG9650	2.07	0.139	-0.48	0.53748384988657	0.43
scramb1	Erm_Ey	1.98	0.139	-0.48	0.53748384988657	0.43
scramb1	whole_OPC	1.91	0.139	-0.48	0.53748384988657	0.43
scramb1	CG4328	1.89	0.139	-0.48	0.53748384988657	0.43
scramb1	sr	1.84	0.139	-0.48	0.53748384988657	0.43
scramb1	apt	1.81	0.139	-0.48	0.53748384988657	0.43
scramb1	toy	1.81	0.139	-0.48	0.53748384988657	0.43
scramb1	bsh	1.73	0.139	-0.48	0.53748384988657	0.43
scramb1	tup	1.7	0.139	-0.48	0.53748384988657	0.43
scramb1	scro	1.6	0.139	-0.48	0.53748384988657	0.43
scramb1	ab	1.52	0.139	-0.48	0.53748384988657	0.43
scramb1	vdDpp	1.51	0.139	-0.48	0.53748384988657	0.43
scramb1	Ey_Hbn	1.4	0.139	-0.48	0.53748384988657	0.43
scramb1	dDpp	1.38	0.139	-0.48	0.53748384988657	0.43
scramb1	Slp_D	1.31	0.139	-0.48	0.53748384988657	0.43
scramb1	Vsx2	1.25	0.139	-0.48	0.53748384988657	0.43
scramb1	bab2	1.12	0.139	-0.48	0.53748384988657	0.43
CR46003	vvl	11.88	0.083	0.62	0.683130051063973	0.84
CR46003	pdm3	6.56	0.083	0.62	0.683130051063973	0.84
CR46003	sim	6.35	0.083	0.62	0.683130051063973	0.84
CR46003	ey	5.08	0.083	0.62	0.683130051063973	0.84
CR46003	CG3726	4.38	0.083	0.62	0.683130051063973	0.84
CR46003	ap	4.13	0.083	0.62	0.683130051063973	0.84
CR46003	vfl	3.26	0.083	0.62	0.683130051063973	0.84
CR46003	dac	3	0.083	0.62	0.683130051063973	0.84
CR46003	sr	2.97	0.083	0.62	0.683130051063973	0.84
CR46003	scro	2.59	0.083	0.62	0.683130051063973	0.84
CR46003	CG9932	2.28	0.083	0.62	0.683130051063973	0.84
CR46003	erm	2.06	0.083	0.62	0.683130051063973	0.84
CR46003	zfh2	2.06	0.083	0.62	0.683130051063973	0.84
CR46003	vdDpp.vdOptix	1.88	0.083	0.62	0.683130051063973	0.84
CR46003	danr	1.8	0.083	0.62	0.683130051063973	0.84
CR46003	RunxB	1.61	0.083	0.62	0.683130051063973	0.84
CR46003	run	1.57	0.083	0.62	0.683130051063973	0.84
CR46003	kn	1.35	0.083	0.62	0.683130051063973	0.84
CR46003	apt	1.34	0.083	0.62	0.683130051063973	0.84
CR46003	Atf3	1.3	0.083	0.62	0.683130051063973	0.84
CR46003	elB	1.3	0.083	0.62	0.683130051063973	0.84
CR46003	Camta	1.25	0.083	0.62	0.683130051063973	0.84
CR46003	bab1	1.23	0.083	0.62	0.683130051063973	0.84
CR46003	fkh	1.11	0.083	0.62	0.683130051063973	0.84
CR46003	lov	1.03	0.083	0.62	0.683130051063973	0.84
CR46003	foxo	1.02	0.083	0.62	0.683130051063973	0.84
CR46003	Dll	1.01	0.083	0.62	0.683130051063973	0.84
CR46003	Hth	1	0.083	0.62	0.683130051063973	0.84
CR46003	Erm_Ey	0.99	0.083	0.62	0.683130051063973	0.84
CR46003	CG11085	0.87	0.083	0.62	0.683130051063973	0.84
hay	CG34340	5.36	0.112	-0.16	0.181568259800641	0.05
hay	zfh1	4.38	0.112	-0.16	0.181568259800641	0.05
hay	elB	4.31	0.112	-0.16	0.181568259800641	0.05
hay	aop	3.61	0.112	-0.16	0.181568259800641	0.05
hay	pros	3.2	0.112	-0.16	0.181568259800641	0.05
hay	CG43689	2.56	0.112	-0.16	0.181568259800641	0.05
hay	kn	2.48	0.112	-0.16	0.181568259800641	0.05
hay	erm	2.3	0.112	-0.16	0.181568259800641	0.05
hay	vdDpp	2.09	0.112	-0.16	0.181568259800641	0.05
hay	CG32105	1.92	0.112	-0.16	0.181568259800641	0.05
hay	ham	1.7	0.112	-0.16	0.181568259800641	0.05
hay	tup	1.66	0.112	-0.16	0.181568259800641	0.05
hay	noc	1.64	0.112	-0.16	0.181568259800641	0.05
hay	D_BarHI	1.59	0.112	-0.16	0.181568259800641	0.05
hay	danr	1.58	0.112	-0.16	0.181568259800641	0.05
hay	dOptix	1.54	0.112	-0.16	0.181568259800641	0.05
hay	dmrt99B	1.52	0.112	-0.16	0.181568259800641	0.05
hay	Vsx2	1.43	0.112	-0.16	0.181568259800641	0.05
hay	Slp_D	1.31	0.112	-0.16	0.181568259800641	0.05
hay	pdm3	1.26	0.112	-0.16	0.181568259800641	0.05
hay	whole_OPC	1.17	0.112	-0.16	0.181568259800641	0.05
hay	Erm_Ey	1.15	0.112	-0.16	0.181568259800641	0.05
hay	CG3726	1.1	0.112	-0.16	0.181568259800641	0.05
hay	bsh	1.09	0.112	-0.16	0.181568259800641	0.05
hay	tj	1.09	0.112	-0.16	0.181568259800641	0.05
hay	vOptix.vVsx	1	0.112	-0.16	0.181568259800641	0.05
hay	bab1	0.99	0.112	-0.16	0.181568259800641	0.05
hay	fru	0.99	0.112	-0.16	0.181568259800641	0.05
hay	fkh	0.93	0.112	-0.16	0.181568259800641	0.05
hay	Sox102F	0.9	0.112	-0.16	0.181568259800641	0.05
CG34001	tsh	8.93	0.04	0.06	0.447213595499958	0.41
CG34001	vDpp	7.23	0.04	0.06	0.447213595499958	0.41
CG34001	hbn	2.98	0.04	0.06	0.447213595499958	0.41
CG34001	CG32532	2.57	0.04	0.06	0.447213595499958	0.41
CG34001	vvl	2.4	0.04	0.06	0.447213595499958	0.41
CG34001	ct	2.38	0.04	0.06	0.447213595499958	0.41
CG34001	dm	1.96	0.04	0.06	0.447213595499958	0.41
CG34001	CG32105	1.6	0.04	0.06	0.447213595499958	0.41
CG34001	Dll	1.52	0.04	0.06	0.447213595499958	0.41
CG34001	vdDpp.vdOptix	1.41	0.04	0.06	0.447213595499958	0.41
CG34001	kn	1.3	0.04	0.06	0.447213595499958	0.41
CG34001	vdOptix.vdVsx	1.28	0.04	0.06	0.447213595499958	0.41
CG34001	hth	1.26	0.04	0.06	0.447213595499958	0.41
CG34001	fru	1.25	0.04	0.06	0.447213595499958	0.41
CG34001	CG9932	1.08	0.04	0.06	0.447213595499958	0.41
CG34001	rn	1.07	0.04	0.06	0.447213595499958	0.41
CG34001	CG3726	1.01	0.04	0.06	0.447213595499958	0.41
CG34001	dVsx	1	0.04	0.06	0.447213595499958	0.41
CG34001	ey	0.82	0.04	0.06	0.447213595499958	0.41
CG34001	CG11085	0.74	0.04	0.06	0.447213595499958	0.41
CG34001	fd59A	0.65	0.04	0.06	0.447213595499958	0.41
CG34001	Snoo	0.62	0.04	0.06	0.447213595499958	0.41
CG34001	toy	0.43	0.04	0.06	0.447213595499958	0.41
CG34001	NK7.1	0.42	0.04	0.06	0.447213595499958	0.41
CG34001	ab	0.34	0.04	0.06	0.447213595499958	0.41
CG34001	mirr	0.32	0.04	0.06	0.447213595499958	0.41
CG34001	Hth_Opa	0.3	0.04	0.06	0.447213595499958	0.41
CG34001	CG4328	0.25	0.04	0.06	0.447213595499958	0.41
CG34001	br	0.19	0.04	0.06	0.447213595499958	0.41
CG34001	RunxB	0.17	0.04	0.06	0.447213595499958	0.41
E(z)	CG34340	7.63	0.097	0.77	1	1
E(z)	foxo	6.91	0.097	0.77	1	1
E(z)	dac	3.57	0.097	0.77	1	1
E(z)	hbn	3.15	0.097	0.77	1	1
E(z)	elB	2.87	0.097	0.77	1	1
E(z)	noc	2.68	0.097	0.77	1	1
E(z)	Dll	2.6	0.097	0.77	1	1
E(z)	CG4328	2.35	0.097	0.77	1	1
E(z)	ap	2.29	0.097	0.77	1	1
E(z)	run	2.2	0.097	0.77	1	1
E(z)	rn	2.19	0.097	0.77	1	1
E(z)	CG3726	2.15	0.097	0.77	1	1
E(z)	D	2.1	0.097	0.77	1	1
E(z)	vfl	1.69	0.097	0.77	1	1
E(z)	zfh2	1.57	0.097	0.77	1	1
E(z)	Erm_Ey	1.48	0.097	0.77	1	1
E(z)	Stat92E	1.45	0.097	0.77	1	1
E(z)	vdOptix	1.4	0.097	0.77	1	1
E(z)	ey	1.39	0.097	0.77	1	1
E(z)	Notch	1.37	0.097	0.77	1	1
E(z)	CG11085	1.26	0.097	0.77	1	1
E(z)	vOptix.vVsx	1.22	0.097	0.77	1	1
E(z)	sim	1.19	0.097	0.77	1	1
E(z)	CG11294	1.12	0.097	0.77	1	1
E(z)	Hth	1.09	0.097	0.77	1	1
E(z)	vdDpp	1	0.097	0.77	1	1
E(z)	tsh	0.92	0.097	0.77	1	1
E(z)	vdDpp.vdOptix	0.76	0.097	0.77	1	1
E(z)	kn	0.75	0.097	0.77	1	1
E(z)	CG32532	0.7	0.097	0.77	1	1
CG32066	ct	6.16	0.176	0.64	1	0.7
CG32066	ey	5.75	0.176	0.64	1	0.7
CG32066	tup	5.51	0.176	0.64	1	0.7
CG32066	Ey_Hbn	4.89	0.176	0.64	1	0.7
CG32066	Hth_Opa	3.77	0.176	0.64	1	0.7
CG32066	tj	3.41	0.176	0.64	1	0.7
CG32066	scro	2.9	0.176	0.64	1	0.7
CG32066	hth	2.78	0.176	0.64	1	0.7
CG32066	vDpp.vOptix	2.77	0.176	0.64	1	0.7
CG32066	zfh2	2.71	0.176	0.64	1	0.7
CG32066	Sox102F	2.6	0.176	0.64	1	0.7
CG32066	Opa_Erm	2.27	0.176	0.64	1	0.7
CG32066	CG9932	2.26	0.176	0.64	1	0.7
CG32066	bi	2.2	0.176	0.64	1	0.7
CG32066	CG11294	1.96	0.176	0.64	1	0.7
CG32066	vOptix.vVsx	1.85	0.176	0.64	1	0.7
CG32066	Lim3	1.82	0.176	0.64	1	0.7
CG32066	CG32105	1.81	0.176	0.64	1	0.7
CG32066	Ets65A	1.76	0.176	0.64	1	0.7
CG32066	ab	1.75	0.176	0.64	1	0.7
CG32066	NK7.1	1.74	0.176	0.64	1	0.7
CG32066	Vsx2	1.71	0.176	0.64	1	0.7
CG32066	pros	1.59	0.176	0.64	1	0.7
CG32066	tsh	1.54	0.176	0.64	1	0.7
CG32066	pdm3	1.51	0.176	0.64	1	0.7
CG32066	apt	1.46	0.176	0.64	1	0.7
CG32066	Hth	1.45	0.176	0.64	1	0.7
CG32066	fkh	1.43	0.176	0.64	1	0.7
CG32066	fru	1.41	0.176	0.64	1	0.7
CG32066	svp	1.34	0.176	0.64	1	0.7
CG8003	CG9932	8.61	0.147	-0.48	-0.0666666666666667	0.98
CG8003	Stat92E	7.4	0.147	-0.48	-0.0666666666666667	0.98
CG8003	Atf3	4.39	0.147	-0.48	-0.0666666666666667	0.98
CG8003	dm	3.95	0.147	-0.48	-0.0666666666666667	0.98
CG8003	D	2.63	0.147	-0.48	-0.0666666666666667	0.98
CG8003	scro	2.04	0.147	-0.48	-0.0666666666666667	0.98
CG8003	bab2	2.02	0.147	-0.48	-0.0666666666666667	0.98
CG8003	Hbn_Opa_Slp	1.88	0.147	-0.48	-0.0666666666666667	0.98
CG8003	CG3726	1.69	0.147	-0.48	-0.0666666666666667	0.98
CG8003	danr	1.62	0.147	-0.48	-0.0666666666666667	0.98
CG8003	dOptix	1.42	0.147	-0.48	-0.0666666666666667	0.98
CG8003	bsh	1.37	0.147	-0.48	-0.0666666666666667	0.98
CG8003	whole_OPC	1.08	0.147	-0.48	-0.0666666666666667	0.98
CG8003	Hmx	1.06	0.147	-0.48	-0.0666666666666667	0.98
CG8003	ct	1.06	0.147	-0.48	-0.0666666666666667	0.98
CG8003	vDpp.vOptix	1.03	0.147	-0.48	-0.0666666666666667	0.98
CG8003	dVsx	1.03	0.147	-0.48	-0.0666666666666667	0.98
CG8003	Hth_Opa	0.83	0.147	-0.48	-0.0666666666666667	0.98
CG8003	Ey_Hbn	0.8	0.147	-0.48	-0.0666666666666667	0.98
CG8003	CG11294	0.71	0.147	-0.48	-0.0666666666666667	0.98
CG8003	SoxN	0.71	0.147	-0.48	-0.0666666666666667	0.98
CG8003	Lim3	0.67	0.147	-0.48	-0.0666666666666667	0.98
CG8003	kn	0.6	0.147	-0.48	-0.0666666666666667	0.98
CG8003	CG32532	0.59	0.147	-0.48	-0.0666666666666667	0.98
CG8003	elB	0.54	0.147	-0.48	-0.0666666666666667	0.98
CG8003	Sox21b	0.48	0.147	-0.48	-0.0666666666666667	0.98
CG8003	rn	0.46	0.147	-0.48	-0.0666666666666667	0.98
CG8003	ham	0.45	0.147	-0.48	-0.0666666666666667	0.98
CG8003	CG9650	0.41	0.147	-0.48	-0.0666666666666667	0.98
CG8003	oc	0.41	0.147	-0.48	-0.0666666666666667	0.98
CG32068	noc	7.85	0.136	0.23	0.447213595499958	0.68
CG32068	aop	6.6	0.136	0.23	0.447213595499958	0.68
CG32068	ab	6.05	0.136	0.23	0.447213595499958	0.68
CG32068	elB	3.77	0.136	0.23	0.447213595499958	0.68
CG32068	vfl	3.75	0.136	0.23	0.447213595499958	0.68
CG32068	dmrt99B	3.4	0.136	0.23	0.447213595499958	0.68
CG32068	CG34340	3.14	0.136	0.23	0.447213595499958	0.68
CG32068	Ey_Hbn	2.55	0.136	0.23	0.447213595499958	0.68
CG32068	run	2.18	0.136	0.23	0.447213595499958	0.68
CG32068	vDpp	1.92	0.136	0.23	0.447213595499958	0.68
CG32068	CG9650	1.88	0.136	0.23	0.447213595499958	0.68
CG32068	Sox102F	1.75	0.136	0.23	0.447213595499958	0.68
CG32068	fru	1.72	0.136	0.23	0.447213595499958	0.68
CG32068	hth	1.59	0.136	0.23	0.447213595499958	0.68
CG32068	CG43689	1.48	0.136	0.23	0.447213595499958	0.68
CG32068	dve	1.41	0.136	0.23	0.447213595499958	0.68
CG32068	vdOptix	1.41	0.136	0.23	0.447213595499958	0.68
CG32068	hbn	1.29	0.136	0.23	0.447213595499958	0.68
CG32068	tup	1.06	0.136	0.23	0.447213595499958	0.68
CG32068	tj	1.03	0.136	0.23	0.447213595499958	0.68
CG32068	dDpp.dOptix	1	0.136	0.23	0.447213595499958	0.68
CG32068	Camta	0.94	0.136	0.23	0.447213595499958	0.68
CG32068	CG11294	0.86	0.136	0.23	0.447213595499958	0.68
CG32068	foxo	0.75	0.136	0.23	0.447213595499958	0.68
CG32068	Hth_Opa	0.64	0.136	0.23	0.447213595499958	0.68
CG32068	erm	0.58	0.136	0.23	0.447213595499958	0.68
CG32068	TfAP-2	0.52	0.136	0.23	0.447213595499958	0.68
CG32068	bsh	0.48	0.136	0.23	0.447213595499958	0.68
CG32068	Vsx2	0.43	0.136	0.23	0.447213595499958	0.68
CG32068	ct	0.43	0.136	0.23	0.447213595499958	0.68
CG33493	Hmx	8.01	0.09	0.21	0.333333333333333	0.49
CG33493	pdm3	7.1	0.09	0.21	0.333333333333333	0.49
CG33493	erm	4.54	0.09	0.21	0.333333333333333	0.49
CG33493	aop	4.3	0.09	0.21	0.333333333333333	0.49
CG33493	Lim3	2.93	0.09	0.21	0.333333333333333	0.49
CG33493	bab1	2.81	0.09	0.21	0.333333333333333	0.49
CG33493	CG11085	2.75	0.09	0.21	0.333333333333333	0.49
CG33493	dDpp	2.42	0.09	0.21	0.333333333333333	0.49
CG33493	CG32105	2.37	0.09	0.21	0.333333333333333	0.49
CG33493	CG3726	2.32	0.09	0.21	0.333333333333333	0.49
CG33493	sr	2.28	0.09	0.21	0.333333333333333	0.49
CG33493	fru	2.2	0.09	0.21	0.333333333333333	0.49
CG33493	lov	1.84	0.09	0.21	0.333333333333333	0.49
CG33493	ct	1.73	0.09	0.21	0.333333333333333	0.49
CG33493	vdDpp	1.72	0.09	0.21	0.333333333333333	0.49
CG33493	toy	1.69	0.09	0.21	0.333333333333333	0.49
CG33493	dDpp.dOptix	1.53	0.09	0.21	0.333333333333333	0.49
CG33493	TfAP-2	1.52	0.09	0.21	0.333333333333333	0.49
CG33493	CG34340	1.27	0.09	0.21	0.333333333333333	0.49
CG33493	Camta	1.24	0.09	0.21	0.333333333333333	0.49
CG33493	tup	1.11	0.09	0.21	0.333333333333333	0.49
CG33493	Hth_Opa	1.07	0.09	0.21	0.333333333333333	0.49
CG33493	ey	0.99	0.09	0.21	0.333333333333333	0.49
CG33493	hbn	0.93	0.09	0.21	0.333333333333333	0.49
CG33493	vOptix	0.9	0.09	0.21	0.333333333333333	0.49
CG33493	Atf3	0.85	0.09	0.21	0.333333333333333	0.49
CG33493	D	0.84	0.09	0.21	0.333333333333333	0.49
CG33493	oc	0.77	0.09	0.21	0.333333333333333	0.49
CG33493	danr	0.7	0.09	0.21	0.333333333333333	0.49
CG33493	Snoo	0.69	0.09	0.21	0.333333333333333	0.49
Blos4	sr	8.67	0.06	0.3	0.683130051063973	0.66
Blos4	aop	5.07	0.06	0.3	0.683130051063973	0.66
Blos4	vdDpp	4.65	0.06	0.3	0.683130051063973	0.66
Blos4	br	4.59	0.06	0.3	0.683130051063973	0.66
Blos4	fru	4.36	0.06	0.3	0.683130051063973	0.66
Blos4	CG34340	3.14	0.06	0.3	0.683130051063973	0.66
Blos4	bab2	2.93	0.06	0.3	0.683130051063973	0.66
Blos4	TfAP-2	2.69	0.06	0.3	0.683130051063973	0.66
Blos4	hbn	2.65	0.06	0.3	0.683130051063973	0.66
Blos4	D	2.49	0.06	0.3	0.683130051063973	0.66
Blos4	toy	2.42	0.06	0.3	0.683130051063973	0.66
Blos4	vDpp.vOptix	2.02	0.06	0.3	0.683130051063973	0.66
Blos4	Vsx2	2.01	0.06	0.3	0.683130051063973	0.66
Blos4	dDpp.dOptix	1.89	0.06	0.3	0.683130051063973	0.66
Blos4	rn	1.74	0.06	0.3	0.683130051063973	0.66
Blos4	dac	1.64	0.06	0.3	0.683130051063973	0.66
Blos4	CG32532	1.59	0.06	0.3	0.683130051063973	0.66
Blos4	tsh	1.49	0.06	0.3	0.683130051063973	0.66
Blos4	pros	1.4	0.06	0.3	0.683130051063973	0.66
Blos4	Ey_Hbn	1.36	0.06	0.3	0.683130051063973	0.66
Blos4	whole_OPC	1.31	0.06	0.3	0.683130051063973	0.66
Blos4	NK7.1	1.17	0.06	0.3	0.683130051063973	0.66
Blos4	pdm3	1.13	0.06	0.3	0.683130051063973	0.66
Blos4	RunxB	1.01	0.06	0.3	0.683130051063973	0.66
Blos4	vdDpp.vdOptix	1	0.06	0.3	0.683130051063973	0.66
Blos4	D_BarHI	0.95	0.06	0.3	0.683130051063973	0.66
Blos4	dVsx	0.91	0.06	0.3	0.683130051063973	0.66
Blos4	SoxN	0.83	0.06	0.3	0.683130051063973	0.66
Blos4	vOptix	0.78	0.06	0.3	0.683130051063973	0.66
Blos4	Erm_Ey	0.71	0.06	0.3	0.683130051063973	0.66
CG6404	danr	4.83	0.078	-0.52	-0.0975900072948533	0.9
CG6404	fd59A	4.49	0.078	-0.52	-0.0975900072948533	0.9
CG6404	TfAP-2	4.29	0.078	-0.52	-0.0975900072948533	0.9
CG6404	CG4328	2.88	0.078	-0.52	-0.0975900072948533	0.9
CG6404	ap	2.85	0.078	-0.52	-0.0975900072948533	0.9
CG6404	zfh2	2.4	0.078	-0.52	-0.0975900072948533	0.9
CG6404	Sox102F	2.38	0.078	-0.52	-0.0975900072948533	0.9
CG6404	sr	2.23	0.078	-0.52	-0.0975900072948533	0.9
CG6404	erm	2.08	0.078	-0.52	-0.0975900072948533	0.9
CG6404	bsh	2.02	0.078	-0.52	-0.0975900072948533	0.9
CG6404	CG11085	1.82	0.078	-0.52	-0.0975900072948533	0.9
CG6404	noc	1.49	0.078	-0.52	-0.0975900072948533	0.9
CG6404	whole_OPC	1.37	0.078	-0.52	-0.0975900072948533	0.9
CG6404	scro	1.3	0.078	-0.52	-0.0975900072948533	0.9
CG6404	vfl	1.21	0.078	-0.52	-0.0975900072948533	0.9
CG6404	tj	1.14	0.078	-0.52	-0.0975900072948533	0.9
CG6404	toy	0.94	0.078	-0.52	-0.0975900072948533	0.9
CG6404	Stat92E	0.82	0.078	-0.52	-0.0975900072948533	0.9
CG6404	D_BarHI	0.79	0.078	-0.52	-0.0975900072948533	0.9
CG6404	Slp_D	0.71	0.078	-0.52	-0.0975900072948533	0.9
CG6404	run	0.7	0.078	-0.52	-0.0975900072948533	0.9
CG6404	vDpp	0.53	0.078	-0.52	-0.0975900072948533	0.9
CG6404	vdVsx	0.48	0.078	-0.52	-0.0975900072948533	0.9
CG6404	Vsx2	0.47	0.078	-0.52	-0.0975900072948533	0.9
CG6404	CG32105	0.4	0.078	-0.52	-0.0975900072948533	0.9
CG6404	CG43689	0.37	0.078	-0.52	-0.0975900072948533	0.9
CG6404	RunxB	0.36	0.078	-0.52	-0.0975900072948533	0.9
CG6404	SoxN	0.33	0.078	-0.52	-0.0975900072948533	0.9
CG6404	CG9932	0.33	0.078	-0.52	-0.0975900072948533	0.9
CG6404	apt	0.33	0.078	-0.52	-0.0975900072948533	0.9
CG32075	tsh	6.15	0.067	-0.24	0.2	0.25
CG32075	Lim3	6.05	0.067	-0.24	0.2	0.25
CG32075	pdm3	3.52	0.067	-0.24	0.2	0.25
CG32075	Ey_Hbn	3.25	0.067	-0.24	0.2	0.25
CG32075	TfAP-2	2.87	0.067	-0.24	0.2	0.25
CG32075	Hth	2.54	0.067	-0.24	0.2	0.25
CG32075	Dll	2.1	0.067	-0.24	0.2	0.25
CG32075	CG32532	2.05	0.067	-0.24	0.2	0.25
CG32075	Ets65A	1.92	0.067	-0.24	0.2	0.25
CG32075	dve	1.8	0.067	-0.24	0.2	0.25
CG32075	bsh	1.78	0.067	-0.24	0.2	0.25
CG32075	Vsx2	1.68	0.067	-0.24	0.2	0.25
CG32075	SoxN	1.64	0.067	-0.24	0.2	0.25
CG32075	toy	1.58	0.067	-0.24	0.2	0.25
CG32075	erm	1.47	0.067	-0.24	0.2	0.25
CG32075	Sox21b	1.39	0.067	-0.24	0.2	0.25
CG32075	pros	1.37	0.067	-0.24	0.2	0.25
CG32075	vdOptix	1.35	0.067	-0.24	0.2	0.25
CG32075	CG3726	1.28	0.067	-0.24	0.2	0.25
CG32075	dVsx	1.21	0.067	-0.24	0.2	0.25
CG32075	bi	1.19	0.067	-0.24	0.2	0.25
CG32075	fru	1.1	0.067	-0.24	0.2	0.25
CG32075	CG11294	0.96	0.067	-0.24	0.2	0.25
CG32075	br	0.9	0.067	-0.24	0.2	0.25
CG32075	Hmx	0.76	0.067	-0.24	0.2	0.25
CG32075	hth	0.72	0.067	-0.24	0.2	0.25
CG32075	Awh	0.54	0.067	-0.24	0.2	0.25
CG32075	vDpp	0.5	0.067	-0.24	0.2	0.25
CG32075	Atf3	0.48	0.067	-0.24	0.2	0.25
CG32075	sr	0.48	0.067	-0.24	0.2	0.25
CG7839	tsh	6.66	0.067	-0.46	0.124034734589208	0.05
CG7839	CG9932	5.76	0.067	-0.46	0.124034734589208	0.05
CG7839	oc	2.87	0.067	-0.46	0.124034734589208	0.05
CG7839	CG32532	2.87	0.067	-0.46	0.124034734589208	0.05
CG7839	Awh	2.25	0.067	-0.46	0.124034734589208	0.05
CG7839	NK7.1	2.22	0.067	-0.46	0.124034734589208	0.05
CG7839	bsh	2.13	0.067	-0.46	0.124034734589208	0.05
CG7839	fkh	1.88	0.067	-0.46	0.124034734589208	0.05
CG7839	Hth_Opa	1.48	0.067	-0.46	0.124034734589208	0.05
CG7839	D	1.45	0.067	-0.46	0.124034734589208	0.05
CG7839	tj	1.41	0.067	-0.46	0.124034734589208	0.05
CG7839	fru	1.17	0.067	-0.46	0.124034734589208	0.05
CG7839	lov	1.14	0.067	-0.46	0.124034734589208	0.05
CG7839	vOptix	1.12	0.067	-0.46	0.124034734589208	0.05
CG7839	vDpp	1.05	0.067	-0.46	0.124034734589208	0.05
CG7839	ap	1.04	0.067	-0.46	0.124034734589208	0.05
CG7839	zfh2	0.98	0.067	-0.46	0.124034734589208	0.05
CG7839	dac	0.87	0.067	-0.46	0.124034734589208	0.05
CG7839	CG32105	0.82	0.067	-0.46	0.124034734589208	0.05
CG7839	danr	0.72	0.067	-0.46	0.124034734589208	0.05
CG7839	mirr	0.69	0.067	-0.46	0.124034734589208	0.05
CG7839	Stat92E	0.55	0.067	-0.46	0.124034734589208	0.05
CG7839	Erm_Ey	0.51	0.067	-0.46	0.124034734589208	0.05
CG7839	Slp_D	0.5	0.067	-0.46	0.124034734589208	0.05
CG7839	Dll	0.45	0.067	-0.46	0.124034734589208	0.05
CG7839	vOptix.vVsx	0.43	0.067	-0.46	0.124034734589208	0.05
CG7839	Notch	0.36	0.067	-0.46	0.124034734589208	0.05
CG7839	TfAP-2	0.35	0.067	-0.46	0.124034734589208	0.05
CG7839	Sox102F	0.31	0.067	-0.46	0.124034734589208	0.05
CG7839	CG11294	0.23	0.067	-0.46	0.124034734589208	0.05
Sod	hbn	13.66	0.177	0.23	0.53748384988657	0.85
Sod	ey	6.61	0.177	0.23	0.53748384988657	0.85
Sod	ap	4.64	0.177	0.23	0.53748384988657	0.85
Sod	oc	3.62	0.177	0.23	0.53748384988657	0.85
Sod	aop	3.55	0.177	0.23	0.53748384988657	0.85
Sod	bsh	3.5	0.177	0.23	0.53748384988657	0.85
Sod	dve	2.89	0.177	0.23	0.53748384988657	0.85
Sod	foxo	2.42	0.177	0.23	0.53748384988657	0.85
Sod	run	2.41	0.177	0.23	0.53748384988657	0.85
Sod	NK7.1	2.14	0.177	0.23	0.53748384988657	0.85
Sod	Snoo	2.06	0.177	0.23	0.53748384988657	0.85
Sod	SoxN	1.82	0.177	0.23	0.53748384988657	0.85
Sod	tsh	1.47	0.177	0.23	0.53748384988657	0.85
Sod	dac	1.35	0.177	0.23	0.53748384988657	0.85
Sod	vdOptix	1.33	0.177	0.23	0.53748384988657	0.85
Sod	CG9932	1.11	0.177	0.23	0.53748384988657	0.85
Sod	fkh	1.03	0.177	0.23	0.53748384988657	0.85
Sod	Dll	1.02	0.177	0.23	0.53748384988657	0.85
Sod	vDpp.vOptix	1	0.177	0.23	0.53748384988657	0.85
Sod	Opa_Erm	1	0.177	0.23	0.53748384988657	0.85
Sod	vdVsx	0.99	0.177	0.23	0.53748384988657	0.85
Sod	vOptix	0.85	0.177	0.23	0.53748384988657	0.85
Sod	CG32532	0.81	0.177	0.23	0.53748384988657	0.85
Sod	zfh2	0.78	0.177	0.23	0.53748384988657	0.85
Sod	sr	0.72	0.177	0.23	0.53748384988657	0.85
Sod	danr	0.69	0.177	0.23	0.53748384988657	0.85
Sod	pdm3	0.62	0.177	0.23	0.53748384988657	0.85
Sod	tup	0.54	0.177	0.23	0.53748384988657	0.85
Sod	dVsx	0.52	0.177	0.23	0.53748384988657	0.85
Sod	whole_OPC	0.51	0.177	0.23	0.53748384988657	0.85
Alg10	lov	15.02	0.07	-0.18	0.124034734589208	0.09
Alg10	fkh	3.5	0.07	-0.18	0.124034734589208	0.09
Alg10	Atf3	3.34	0.07	-0.18	0.124034734589208	0.09
Alg10	NK7.1	3.2	0.07	-0.18	0.124034734589208	0.09
Alg10	Snoo	2.07	0.07	-0.18	0.124034734589208	0.09
Alg10	vDpp.vOptix	2.05	0.07	-0.18	0.124034734589208	0.09
Alg10	vdVsx	1.69	0.07	-0.18	0.124034734589208	0.09
Alg10	dOptix.dVsx	1.55	0.07	-0.18	0.124034734589208	0.09
Alg10	erm	1.45	0.07	-0.18	0.124034734589208	0.09
Alg10	CG11085	1.41	0.07	-0.18	0.124034734589208	0.09
Alg10	vdOptix	1.25	0.07	-0.18	0.124034734589208	0.09
Alg10	Opa_Erm	1.24	0.07	-0.18	0.124034734589208	0.09
Alg10	vOptix	1.2	0.07	-0.18	0.124034734589208	0.09
Alg10	Lim3	1.2	0.07	-0.18	0.124034734589208	0.09
Alg10	foxo	1.19	0.07	-0.18	0.124034734589208	0.09
Alg10	Sox21b	1.13	0.07	-0.18	0.124034734589208	0.09
Alg10	dac	1.08	0.07	-0.18	0.124034734589208	0.09
Alg10	mirr	1.02	0.07	-0.18	0.124034734589208	0.09
Alg10	vDpp	1	0.07	-0.18	0.124034734589208	0.09
Alg10	Ey_Hbn	0.93	0.07	-0.18	0.124034734589208	0.09
Alg10	pdm3	0.92	0.07	-0.18	0.124034734589208	0.09
Alg10	bi	0.9	0.07	-0.18	0.124034734589208	0.09
Alg10	bab1	0.78	0.07	-0.18	0.124034734589208	0.09
Alg10	oc	0.75	0.07	-0.18	0.124034734589208	0.09
Alg10	vfl	0.53	0.07	-0.18	0.124034734589208	0.09
Alg10	sr	0.47	0.07	-0.18	0.124034734589208	0.09
Alg10	Slp_D	0.44	0.07	-0.18	0.124034734589208	0.09
Alg10	vdDpp.vdOptix	0.31	0.07	-0.18	0.124034734589208	0.09
Alg10	CG32532	0.22	0.07	-0.18	0.124034734589208	0.09
Alg10	tsh	0.22	0.07	-0.18	0.124034734589208	0.09
CG7616	dve	8.79	0.059	-0.33	-0.0666666666666667	0.71
CG7616	danr	6.47	0.059	-0.33	-0.0666666666666667	0.71
CG7616	apt	4.96	0.059	-0.33	-0.0666666666666667	0.71
CG7616	elB	3.79	0.059	-0.33	-0.0666666666666667	0.71
CG7616	CG3726	2.09	0.059	-0.33	-0.0666666666666667	0.71
CG7616	vdOptix	1.56	0.059	-0.33	-0.0666666666666667	0.71
CG7616	dVsx	1.34	0.059	-0.33	-0.0666666666666667	0.71
CG7616	vDpp	1.3	0.059	-0.33	-0.0666666666666667	0.71
CG7616	dDpp.dOptix	1.13	0.059	-0.33	-0.0666666666666667	0.71
CG7616	Sox102F	1.11	0.059	-0.33	-0.0666666666666667	0.71
CG7616	vvl	1.05	0.059	-0.33	-0.0666666666666667	0.71
CG7616	whole_OPC	1.02	0.059	-0.33	-0.0666666666666667	0.71
CG7616	dOptix.dVsx	1	0.059	-0.33	-0.0666666666666667	0.71
CG7616	vOptix.vVsx	1	0.059	-0.33	-0.0666666666666667	0.71
CG7616	Opa_Erm	0.94	0.059	-0.33	-0.0666666666666667	0.71
CG7616	CG11085	0.92	0.059	-0.33	-0.0666666666666667	0.71
CG7616	noc	0.76	0.059	-0.33	-0.0666666666666667	0.71
CG7616	Hth_Opa	0.71	0.059	-0.33	-0.0666666666666667	0.71
CG7616	vdVsx	0.69	0.059	-0.33	-0.0666666666666667	0.71
CG7616	Stat92E	0.58	0.059	-0.33	-0.0666666666666667	0.71
CG7616	vdDpp	0.55	0.059	-0.33	-0.0666666666666667	0.71
CG7616	Ets65A	0.53	0.059	-0.33	-0.0666666666666667	0.71
CG7616	fru	0.48	0.059	-0.33	-0.0666666666666667	0.71
CG7616	Hth	0.42	0.059	-0.33	-0.0666666666666667	0.71
CG7616	scro	0.34	0.059	-0.33	-0.0666666666666667	0.71
CG7616	foxo	0.23	0.059	-0.33	-0.0666666666666667	0.71
CG7616	lov	0.16	0.059	-0.33	-0.0666666666666667	0.71
CG7616	Slp_D	0.1	0.059	-0.33	-0.0666666666666667	0.71
CG7616	Vsx1	0.04	0.059	-0.33	-0.0666666666666667	0.71
CG7616	zfh1	0.04	0.059	-0.33	-0.0666666666666667	0.71
scyl	vfl	8.62	0.517	0.41	0.683130051063973	0.91
scyl	Snoo	5.93	0.517	0.41	0.683130051063973	0.91
scyl	aop	5.44	0.517	0.41	0.683130051063973	0.91
scyl	tup	5.37	0.517	0.41	0.683130051063973	0.91
scyl	scro	4.93	0.517	0.41	0.683130051063973	0.91
scyl	Slp_D	4.61	0.517	0.41	0.683130051063973	0.91
scyl	Vsx2	4.32	0.517	0.41	0.683130051063973	0.91
scyl	Dll	3.61	0.517	0.41	0.683130051063973	0.91
scyl	fkh	2.74	0.517	0.41	0.683130051063973	0.91
scyl	ap	2.71	0.517	0.41	0.683130051063973	0.91
scyl	svp	2.28	0.517	0.41	0.683130051063973	0.91
scyl	hbn	2.24	0.517	0.41	0.683130051063973	0.91
scyl	Erm_Ey	2.24	0.517	0.41	0.683130051063973	0.91
scyl	CG3726	2.06	0.517	0.41	0.683130051063973	0.91
scyl	Hth_Opa	1.83	0.517	0.41	0.683130051063973	0.91
scyl	ham	1.78	0.517	0.41	0.683130051063973	0.91
scyl	Camta	1.77	0.517	0.41	0.683130051063973	0.91
scyl	Ets65A	1.77	0.517	0.41	0.683130051063973	0.91
scyl	Sox21b	1.73	0.517	0.41	0.683130051063973	0.91
scyl	TfAP-2	1.73	0.517	0.41	0.683130051063973	0.91
scyl	ab	1.39	0.517	0.41	0.683130051063973	0.91
scyl	Hbn_Opa_Slp	1.39	0.517	0.41	0.683130051063973	0.91
scyl	vdOptix.vdVsx	1.3	0.517	0.41	0.683130051063973	0.91
scyl	vOptix	1.28	0.517	0.41	0.683130051063973	0.91
scyl	erm	1.25	0.517	0.41	0.683130051063973	0.91
scyl	Hth	1.24	0.517	0.41	0.683130051063973	0.91
scyl	rn	1.04	0.517	0.41	0.683130051063973	0.91
scyl	dm	1.01	0.517	0.41	0.683130051063973	0.91
scyl	elB	0.93	0.517	0.41	0.683130051063973	0.91
scyl	vOptix.vVsx	0.82	0.517	0.41	0.683130051063973	0.91
CG6163	CG9650	7.7	0.065	0.64	1	0.96
CG6163	Stat92E	6.07	0.065	0.64	1	0.96
CG6163	erm	3.82	0.065	0.64	1	0.96
CG6163	ham	3.43	0.065	0.64	1	0.96
CG6163	scro	3.1	0.065	0.64	1	0.96
CG6163	whole_OPC	2.68	0.065	0.64	1	0.96
CG6163	Camta	2.65	0.065	0.64	1	0.96
CG6163	lov	2.43	0.065	0.64	1	0.96
CG6163	Sox102F	2.37	0.065	0.64	1	0.96
CG6163	br	2.32	0.065	0.64	1	0.96
CG6163	Snoo	2.28	0.065	0.64	1	0.96
CG6163	Vsx2	2.21	0.065	0.64	1	0.96
CG6163	dOptix	2	0.065	0.64	1	0.96
CG6163	vfl	1.95	0.065	0.64	1	0.96
CG6163	zfh1	1.87	0.065	0.64	1	0.96
CG6163	bab2	1.55	0.065	0.64	1	0.96
CG6163	Lim3	1.51	0.065	0.64	1	0.96
CG6163	run	1.4	0.065	0.64	1	0.96
CG6163	hth	1.24	0.065	0.64	1	0.96
CG6163	vOptix	1.23	0.065	0.64	1	0.96
CG6163	Notch	1.07	0.065	0.64	1	0.96
CG6163	dDpp	1	0.065	0.64	1	0.96
CG6163	ap	0.94	0.065	0.64	1	0.96
CG6163	TfAP-2	0.93	0.065	0.64	1	0.96
CG6163	mirr	0.92	0.065	0.64	1	0.96
CG6163	ey	0.89	0.065	0.64	1	0.96
CG6163	dOptix.dVsx	0.89	0.065	0.64	1	0.96
CG6163	vvl	0.88	0.065	0.64	1	0.96
CG6163	fkh	0.74	0.065	0.64	1	0.96
CG6163	vdVsx	0.68	0.065	0.64	1	0.96
chrb	scro	11.6	0.504	-0.02	0.0975900072948533	0.09
chrb	vfl	5.39	0.504	-0.02	0.0975900072948533	0.09
chrb	ham	4.17	0.504	-0.02	0.0975900072948533	0.09
chrb	fkh	3.95	0.504	-0.02	0.0975900072948533	0.09
chrb	Snoo	3.24	0.504	-0.02	0.0975900072948533	0.09
chrb	D	3.15	0.504	-0.02	0.0975900072948533	0.09
chrb	hth	3.09	0.504	-0.02	0.0975900072948533	0.09
chrb	kn	3.09	0.504	-0.02	0.0975900072948533	0.09
chrb	tup	3.05	0.504	-0.02	0.0975900072948533	0.09
chrb	Ets65A	3.04	0.504	-0.02	0.0975900072948533	0.09
chrb	Slp_D	2.96	0.504	-0.02	0.0975900072948533	0.09
chrb	CG3726	2.59	0.504	-0.02	0.0975900072948533	0.09
chrb	ab	2.25	0.504	-0.02	0.0975900072948533	0.09
chrb	Sox102F	1.85	0.504	-0.02	0.0975900072948533	0.09
chrb	Hth	1.84	0.504	-0.02	0.0975900072948533	0.09
chrb	Ey_Hbn	1.73	0.504	-0.02	0.0975900072948533	0.09
chrb	SoxN	1.67	0.504	-0.02	0.0975900072948533	0.09
chrb	vdVsx	1.63	0.504	-0.02	0.0975900072948533	0.09
chrb	svp	1.61	0.504	-0.02	0.0975900072948533	0.09
chrb	CG9650	1.59	0.504	-0.02	0.0975900072948533	0.09
chrb	ey	1.57	0.504	-0.02	0.0975900072948533	0.09
chrb	Notch	1.41	0.504	-0.02	0.0975900072948533	0.09
chrb	Sox21b	1.35	0.504	-0.02	0.0975900072948533	0.09
chrb	dDpp.dOptix	1.24	0.504	-0.02	0.0975900072948533	0.09
chrb	fru	1.09	0.504	-0.02	0.0975900072948533	0.09
chrb	Dll	1.07	0.504	-0.02	0.0975900072948533	0.09
chrb	toy	1.06	0.504	-0.02	0.0975900072948533	0.09
chrb	Hbn_Opa_Slp	1.06	0.504	-0.02	0.0975900072948533	0.09
chrb	rn	0.98	0.504	-0.02	0.0975900072948533	0.09
chrb	ap	0.97	0.504	-0.02	0.0975900072948533	0.09
CG33267	vvl	10.22	0.075	-0.14	0.2	0.38
CG33267	Hmx	6.06	0.075	-0.14	0.2	0.38
CG33267	pdm3	4.31	0.075	-0.14	0.2	0.38
CG33267	NK7.1	4.09	0.075	-0.14	0.2	0.38
CG33267	CG11294	3.58	0.075	-0.14	0.2	0.38
CG33267	Stat92E	3.5	0.075	-0.14	0.2	0.38
CG33267	vdVsx	3.35	0.075	-0.14	0.2	0.38
CG33267	aop	3.16	0.075	-0.14	0.2	0.38
CG33267	scro	2.3	0.075	-0.14	0.2	0.38
CG33267	dOptix	2.22	0.075	-0.14	0.2	0.38
CG33267	Erm_Ey	2.11	0.075	-0.14	0.2	0.38
CG33267	ap	2.05	0.075	-0.14	0.2	0.38
CG33267	sr	1.81	0.075	-0.14	0.2	0.38
CG33267	Vsx2	1.53	0.075	-0.14	0.2	0.38
CG33267	mirr	1.5	0.075	-0.14	0.2	0.38
CG33267	sim	1.46	0.075	-0.14	0.2	0.38
CG33267	ct	1.4	0.075	-0.14	0.2	0.38
CG33267	dDpp	1.4	0.075	-0.14	0.2	0.38
CG33267	ab	1.28	0.075	-0.14	0.2	0.38
CG33267	hth	1.19	0.075	-0.14	0.2	0.38
CG33267	CG32532	1.15	0.075	-0.14	0.2	0.38
CG33267	SoxN	1.07	0.075	-0.14	0.2	0.38
CG33267	Hth	1.05	0.075	-0.14	0.2	0.38
CG33267	CG43689	1.05	0.075	-0.14	0.2	0.38
CG33267	zfh1	0.92	0.075	-0.14	0.2	0.38
CG33267	whole_OPC	0.84	0.075	-0.14	0.2	0.38
CG33267	elB	0.73	0.075	-0.14	0.2	0.38
CG33267	dve	0.73	0.075	-0.14	0.2	0.38
CG33267	br	0.73	0.075	-0.14	0.2	0.38
CG33267	noc	0.68	0.075	-0.14	0.2	0.38
CG6084	D	7.48	0.146	0.67	0.683130051063973	0.86
CG6084	tj	7.23	0.146	0.67	0.683130051063973	0.86
CG6084	TfAP-2	5.31	0.146	0.67	0.683130051063973	0.86
CG6084	Snoo	5.04	0.146	0.67	0.683130051063973	0.86
CG6084	ct	4.23	0.146	0.67	0.683130051063973	0.86
CG6084	CG11085	3.9	0.146	0.67	0.683130051063973	0.86
CG6084	bsh	3.67	0.146	0.67	0.683130051063973	0.86
CG6084	lov	3.46	0.146	0.67	0.683130051063973	0.86
CG6084	Stat92E	3.46	0.146	0.67	0.683130051063973	0.86
CG6084	CG4328	3.39	0.146	0.67	0.683130051063973	0.86
CG6084	Atf3	3.32	0.146	0.67	0.683130051063973	0.86
CG6084	fd59A	2.93	0.146	0.67	0.683130051063973	0.86
CG6084	bi	2.56	0.146	0.67	0.683130051063973	0.86
CG6084	fkh	2.49	0.146	0.67	0.683130051063973	0.86
CG6084	Sox102F	2.47	0.146	0.67	0.683130051063973	0.86
CG6084	Sox21b	2.47	0.146	0.67	0.683130051063973	0.86
CG6084	bab2	2.26	0.146	0.67	0.683130051063973	0.86
CG6084	ham	2.18	0.146	0.67	0.683130051063973	0.86
CG6084	toy	2.12	0.146	0.67	0.683130051063973	0.86
CG6084	vvl	2.05	0.146	0.67	0.683130051063973	0.86
CG6084	Vsx1	1.99	0.146	0.67	0.683130051063973	0.86
CG6084	scro	1.68	0.146	0.67	0.683130051063973	0.86
CG6084	CG43689	1.59	0.146	0.67	0.683130051063973	0.86
CG6084	zfh1	1.51	0.146	0.67	0.683130051063973	0.86
CG6084	tup	1.45	0.146	0.67	0.683130051063973	0.86
CG6084	dmrt99B	1.44	0.146	0.67	0.683130051063973	0.86
CG6084	CG9650	1.31	0.146	0.67	0.683130051063973	0.86
CG6084	ap	1.3	0.146	0.67	0.683130051063973	0.86
CG6084	br	1.3	0.146	0.67	0.683130051063973	0.86
CG6084	dOptix	1.26	0.146	0.67	0.683130051063973	0.86
PCID2	foxo	6	0.123	-0.46	-0.0666666666666667	0.81
PCID2	CG11085	5.47	0.123	-0.46	-0.0666666666666667	0.81
PCID2	hbn	5.22	0.123	-0.46	-0.0666666666666667	0.81
PCID2	bab1	4.02	0.123	-0.46	-0.0666666666666667	0.81
PCID2	vdOptix	3.7	0.123	-0.46	-0.0666666666666667	0.81
PCID2	sim	2.33	0.123	-0.46	-0.0666666666666667	0.81
PCID2	fkh	2.16	0.123	-0.46	-0.0666666666666667	0.81
PCID2	dve	1.92	0.123	-0.46	-0.0666666666666667	0.81
PCID2	TfAP-2	1.83	0.123	-0.46	-0.0666666666666667	0.81
PCID2	fru	1.82	0.123	-0.46	-0.0666666666666667	0.81
PCID2	kn	1.73	0.123	-0.46	-0.0666666666666667	0.81
PCID2	Hth_Opa	1.67	0.123	-0.46	-0.0666666666666667	0.81
PCID2	CG34340	1.66	0.123	-0.46	-0.0666666666666667	0.81
PCID2	vOptix.vVsx	1.66	0.123	-0.46	-0.0666666666666667	0.81
PCID2	dVsx	1.5	0.123	-0.46	-0.0666666666666667	0.81
PCID2	ab	1.47	0.123	-0.46	-0.0666666666666667	0.81
PCID2	Erm_Ey	1.43	0.123	-0.46	-0.0666666666666667	0.81
PCID2	aop	1.43	0.123	-0.46	-0.0666666666666667	0.81
PCID2	Slp_D	1.15	0.123	-0.46	-0.0666666666666667	0.81
PCID2	dm	1.07	0.123	-0.46	-0.0666666666666667	0.81
PCID2	ham	0.97	0.123	-0.46	-0.0666666666666667	0.81
PCID2	Hbn_Opa_Slp	0.88	0.123	-0.46	-0.0666666666666667	0.81
PCID2	Atf3	0.83	0.123	-0.46	-0.0666666666666667	0.81
PCID2	D_BarHI	0.73	0.123	-0.46	-0.0666666666666667	0.81
PCID2	Dll	0.69	0.123	-0.46	-0.0666666666666667	0.81
PCID2	Opa_Erm	0.56	0.123	-0.46	-0.0666666666666667	0.81
PCID2	whole_OPC	0.53	0.123	-0.46	-0.0666666666666667	0.81
PCID2	Snoo	0.49	0.123	-0.46	-0.0666666666666667	0.81
PCID2	bsh	0.46	0.123	-0.46	-0.0666666666666667	0.81
PCID2	tsh	0.4	0.123	-0.46	-0.0666666666666667	0.81
RIOK1	hth	4.58	0.08	0.49	0.683130051063973	1
RIOK1	Dll	3.19	0.08	0.49	0.683130051063973	1
RIOK1	scro	2.65	0.08	0.49	0.683130051063973	1
RIOK1	CG11085	2.4	0.08	0.49	0.683130051063973	1
RIOK1	vvl	2.17	0.08	0.49	0.683130051063973	1
RIOK1	dm	2.15	0.08	0.49	0.683130051063973	1
RIOK1	tsh	2.13	0.08	0.49	0.683130051063973	1
RIOK1	danr	1.93	0.08	0.49	0.683130051063973	1
RIOK1	CG11294	1.86	0.08	0.49	0.683130051063973	1
RIOK1	Sox102F	1.67	0.08	0.49	0.683130051063973	1
RIOK1	vdDpp.vdOptix	1.67	0.08	0.49	0.683130051063973	1
RIOK1	tj	1.66	0.08	0.49	0.683130051063973	1
RIOK1	dDpp.dOptix	1.59	0.08	0.49	0.683130051063973	1
RIOK1	CG9932	1.49	0.08	0.49	0.683130051063973	1
RIOK1	Slp_D	1.48	0.08	0.49	0.683130051063973	1
RIOK1	kn	1.41	0.08	0.49	0.683130051063973	1
RIOK1	vdOptix	1.36	0.08	0.49	0.683130051063973	1
RIOK1	fd59A	1.31	0.08	0.49	0.683130051063973	1
RIOK1	vdOptix.vdVsx	1.28	0.08	0.49	0.683130051063973	1
RIOK1	fru	1.26	0.08	0.49	0.683130051063973	1
RIOK1	TfAP-2	1.16	0.08	0.49	0.683130051063973	1
RIOK1	vfl	1.14	0.08	0.49	0.683130051063973	1
RIOK1	Hbn_Opa_Slp	1.13	0.08	0.49	0.683130051063973	1
RIOK1	dOptix.dVsx	1.09	0.08	0.49	0.683130051063973	1
RIOK1	vOptix.vVsx	0.97	0.08	0.49	0.683130051063973	1
RIOK1	whole_OPC	0.91	0.08	0.49	0.683130051063973	1
RIOK1	dDpp	0.9	0.08	0.49	0.683130051063973	1
RIOK1	Ey_Hbn	0.9	0.08	0.49	0.683130051063973	1
RIOK1	CG32105	0.84	0.08	0.49	0.683130051063973	1
RIOK1	elB	0.65	0.08	0.49	0.683130051063973	1
CG32085	bab2	8.14	0.089	0.24	0.382970843102535	0.56
CG32085	vvl	6.45	0.089	0.24	0.382970843102535	0.56
CG32085	rn	5.59	0.089	0.24	0.382970843102535	0.56
CG32085	bi	5.59	0.089	0.24	0.382970843102535	0.56
CG32085	CG11294	4.95	0.089	0.24	0.382970843102535	0.56
CG32085	Hmx	4.73	0.089	0.24	0.382970843102535	0.56
CG32085	bab1	4.53	0.089	0.24	0.382970843102535	0.56
CG32085	ap	3.61	0.089	0.24	0.382970843102535	0.56
CG32085	ab	2.48	0.089	0.24	0.382970843102535	0.56
CG32085	Vsx1	2.27	0.089	0.24	0.382970843102535	0.56
CG32085	Dll	2.21	0.089	0.24	0.382970843102535	0.56
CG32085	CG43689	2.11	0.089	0.24	0.382970843102535	0.56
CG32085	CG3726	1.92	0.089	0.24	0.382970843102535	0.56
CG32085	pros	1.9	0.089	0.24	0.382970843102535	0.56
CG32085	scro	1.68	0.089	0.24	0.382970843102535	0.56
CG32085	mirr	1.64	0.089	0.24	0.382970843102535	0.56
CG32085	Hth	1.59	0.089	0.24	0.382970843102535	0.56
CG32085	RunxB	1.57	0.089	0.24	0.382970843102535	0.56
CG32085	ey	1.48	0.089	0.24	0.382970843102535	0.56
CG32085	svp	1.37	0.089	0.24	0.382970843102535	0.56
CG32085	CG9650	1.35	0.089	0.24	0.382970843102535	0.56
CG32085	oc	1.25	0.089	0.24	0.382970843102535	0.56
CG32085	vdVsx	1.23	0.089	0.24	0.382970843102535	0.56
CG32085	TfAP-2	1.21	0.089	0.24	0.382970843102535	0.56
CG32085	foxo	1.19	0.089	0.24	0.382970843102535	0.56
CG32085	CG11085	1.16	0.089	0.24	0.382970843102535	0.56
CG32085	dve	1.07	0.089	0.24	0.382970843102535	0.56
CG32085	vdOptix	1	0.089	0.24	0.382970843102535	0.56
CG32085	vDpp	1	0.089	0.24	0.382970843102535	0.56
CG32085	D_BarHI	1	0.089	0.24	0.382970843102535	0.56
TfIIEalpha	Atf3	7.3	0.052	0.18	0.227710017021324	0.37
TfIIEalpha	CG9650	5.43	0.052	0.18	0.227710017021324	0.37
TfIIEalpha	Sox21b	5.04	0.052	0.18	0.227710017021324	0.37
TfIIEalpha	Vsx2	4.5	0.052	0.18	0.227710017021324	0.37
TfIIEalpha	lov	3.33	0.052	0.18	0.227710017021324	0.37
TfIIEalpha	Vsx1	2.47	0.052	0.18	0.227710017021324	0.37
TfIIEalpha	Dll	2.3	0.052	0.18	0.227710017021324	0.37
TfIIEalpha	elB	2.05	0.052	0.18	0.227710017021324	0.37
TfIIEalpha	vdDpp	1.96	0.052	0.18	0.227710017021324	0.37
TfIIEalpha	CG32105	1.96	0.052	0.18	0.227710017021324	0.37
TfIIEalpha	erm	1.96	0.052	0.18	0.227710017021324	0.37
TfIIEalpha	Camta	1.87	0.052	0.18	0.227710017021324	0.37
TfIIEalpha	fru	1.84	0.052	0.18	0.227710017021324	0.37
TfIIEalpha	Lim3	1.77	0.052	0.18	0.227710017021324	0.37
TfIIEalpha	D_BarHI	1.69	0.052	0.18	0.227710017021324	0.37
TfIIEalpha	Hmx	1.6	0.052	0.18	0.227710017021324	0.37
TfIIEalpha	mirr	1.42	0.052	0.18	0.227710017021324	0.37
TfIIEalpha	run	1.35	0.052	0.18	0.227710017021324	0.37
TfIIEalpha	ham	1.14	0.052	0.18	0.227710017021324	0.37
TfIIEalpha	dOptix.dVsx	1.14	0.052	0.18	0.227710017021324	0.37
TfIIEalpha	TfAP-2	1.12	0.052	0.18	0.227710017021324	0.37
TfIIEalpha	CG34340	1.07	0.052	0.18	0.227710017021324	0.37
TfIIEalpha	Notch	1	0.052	0.18	0.227710017021324	0.37
TfIIEalpha	vOptix.vVsx	1	0.052	0.18	0.227710017021324	0.37
TfIIEalpha	ap	0.98	0.052	0.18	0.227710017021324	0.37
TfIIEalpha	ey	0.85	0.052	0.18	0.227710017021324	0.37
TfIIEalpha	pros	0.83	0.052	0.18	0.227710017021324	0.37
TfIIEalpha	tup	0.76	0.052	0.18	0.227710017021324	0.37
TfIIEalpha	CG43689	0.71	0.052	0.18	0.227710017021324	0.37
TfIIEalpha	vvl	0.6	0.052	0.18	0.227710017021324	0.37
Pallidin	lov	5.61	0.057	0.28	0.447213595499958	0.75
Pallidin	pdm3	5.57	0.057	0.28	0.447213595499958	0.75
Pallidin	Lim3	4.78	0.057	0.28	0.447213595499958	0.75
Pallidin	ey	4.75	0.057	0.28	0.447213595499958	0.75
Pallidin	CG34340	3.97	0.057	0.28	0.447213595499958	0.75
Pallidin	Awh	3.97	0.057	0.28	0.447213595499958	0.75
Pallidin	Hmx	3.6	0.057	0.28	0.447213595499958	0.75
Pallidin	Dll	3.09	0.057	0.28	0.447213595499958	0.75
Pallidin	zfh1	3.02	0.057	0.28	0.447213595499958	0.75
Pallidin	D	2.69	0.057	0.28	0.447213595499958	0.75
Pallidin	fru	2.38	0.057	0.28	0.447213595499958	0.75
Pallidin	vOptix	2.22	0.057	0.28	0.447213595499958	0.75
Pallidin	CG9932	1.93	0.057	0.28	0.447213595499958	0.75
Pallidin	Sox21b	1.43	0.057	0.28	0.447213595499958	0.75
Pallidin	dOptix	1.36	0.057	0.28	0.447213595499958	0.75
Pallidin	vfl	1.14	0.057	0.28	0.447213595499958	0.75
Pallidin	vdOptix.vdVsx	1	0.057	0.28	0.447213595499958	0.75
Pallidin	RunxB	0.93	0.057	0.28	0.447213595499958	0.75
Pallidin	CG32105	0.92	0.057	0.28	0.447213595499958	0.75
Pallidin	sr	0.88	0.057	0.28	0.447213595499958	0.75
Pallidin	Opa_Erm	0.83	0.057	0.28	0.447213595499958	0.75
Pallidin	dVsx	0.74	0.057	0.28	0.447213595499958	0.75
Pallidin	dOptix.dVsx	0.71	0.057	0.28	0.447213595499958	0.75
Pallidin	Snoo	0.67	0.057	0.28	0.447213595499958	0.75
Pallidin	danr	0.67	0.057	0.28	0.447213595499958	0.75
Pallidin	vdDpp.vdOptix	0.63	0.057	0.28	0.447213595499958	0.75
Pallidin	scro	0.56	0.057	0.28	0.447213595499958	0.75
Pallidin	NK7.1	0.55	0.057	0.28	0.447213595499958	0.75
Pallidin	CG11294	0.39	0.057	0.28	0.447213595499958	0.75
Pallidin	hbn	0.37	0.057	0.28	0.447213595499958	0.75
Bmcp	bab2	5.83	0.101	-0.28	0.0975900072948533	0.01
Bmcp	bab1	5.82	0.101	-0.28	0.0975900072948533	0.01
Bmcp	CG43689	4.39	0.101	-0.28	0.0975900072948533	0.01
Bmcp	Hmx	4.17	0.101	-0.28	0.0975900072948533	0.01
Bmcp	dDpp	4.02	0.101	-0.28	0.0975900072948533	0.01
Bmcp	bi	3.14	0.101	-0.28	0.0975900072948533	0.01
Bmcp	tsh	2.98	0.101	-0.28	0.0975900072948533	0.01
Bmcp	fru	2.97	0.101	-0.28	0.0975900072948533	0.01
Bmcp	ap	2.86	0.101	-0.28	0.0975900072948533	0.01
Bmcp	fd59A	2.37	0.101	-0.28	0.0975900072948533	0.01
Bmcp	Dll	2.27	0.101	-0.28	0.0975900072948533	0.01
Bmcp	CG9650	2.17	0.101	-0.28	0.0975900072948533	0.01
Bmcp	aop	2.11	0.101	-0.28	0.0975900072948533	0.01
Bmcp	CG34340	1.84	0.101	-0.28	0.0975900072948533	0.01
Bmcp	elB	1.73	0.101	-0.28	0.0975900072948533	0.01
Bmcp	ab	1.68	0.101	-0.28	0.0975900072948533	0.01
Bmcp	br	1.52	0.101	-0.28	0.0975900072948533	0.01
Bmcp	danr	1.42	0.101	-0.28	0.0975900072948533	0.01
Bmcp	vdVsx	1.37	0.101	-0.28	0.0975900072948533	0.01
Bmcp	CG9932	1.35	0.101	-0.28	0.0975900072948533	0.01
Bmcp	apt	1.32	0.101	-0.28	0.0975900072948533	0.01
Bmcp	TfAP-2	1.3	0.101	-0.28	0.0975900072948533	0.01
Bmcp	Opa_Erm	1.3	0.101	-0.28	0.0975900072948533	0.01
Bmcp	ct	1.28	0.101	-0.28	0.0975900072948533	0.01
Bmcp	vOptix.vVsx	1.2	0.101	-0.28	0.0975900072948533	0.01
Bmcp	tj	1.08	0.101	-0.28	0.0975900072948533	0.01
Bmcp	vDpp.vOptix	1.03	0.101	-0.28	0.0975900072948533	0.01
Bmcp	vOptix	0.97	0.101	-0.28	0.0975900072948533	0.01
Bmcp	bsh	0.94	0.101	-0.28	0.0975900072948533	0.01
Bmcp	dOptix.dVsx	0.93	0.101	-0.28	0.0975900072948533	0.01
CG6024	bab1	11.57	0.434	0.68	0.832050294337844	0.71
CG6024	CG11294	10.05	0.434	0.68	0.832050294337844	0.71
CG6024	svp	4.79	0.434	0.68	0.832050294337844	0.71
CG6024	ey	4.39	0.434	0.68	0.832050294337844	0.71
CG6024	fkh	4.14	0.434	0.68	0.832050294337844	0.71
CG6024	toy	3.75	0.434	0.68	0.832050294337844	0.71
CG6024	run	3.57	0.434	0.68	0.832050294337844	0.71
CG6024	Snoo	3.39	0.434	0.68	0.832050294337844	0.71
CG6024	hth	3.35	0.434	0.68	0.832050294337844	0.71
CG6024	vdOptix	3.21	0.434	0.68	0.832050294337844	0.71
CG6024	danr	2.91	0.434	0.68	0.832050294337844	0.71
CG6024	Vsx2	2.81	0.434	0.68	0.832050294337844	0.71
CG6024	RunxB	2.67	0.434	0.68	0.832050294337844	0.71
CG6024	dac	2.42	0.434	0.68	0.832050294337844	0.71
CG6024	aop	2.38	0.434	0.68	0.832050294337844	0.71
CG6024	ab	2.31	0.434	0.68	0.832050294337844	0.71
CG6024	bi	2.31	0.434	0.68	0.832050294337844	0.71
CG6024	bab2	2.08	0.434	0.68	0.832050294337844	0.71
CG6024	Vsx1	2.07	0.434	0.68	0.832050294337844	0.71
CG6024	D	2.03	0.434	0.68	0.832050294337844	0.71
CG6024	ham	1.89	0.434	0.68	0.832050294337844	0.71
CG6024	ap	1.85	0.434	0.68	0.832050294337844	0.71
CG6024	Stat92E	1.83	0.434	0.68	0.832050294337844	0.71
CG6024	tup	1.82	0.434	0.68	0.832050294337844	0.71
CG6024	Sox21b	1.78	0.434	0.68	0.832050294337844	0.71
CG6024	CG32105	1.77	0.434	0.68	0.832050294337844	0.71
CG6024	TfAP-2	1.62	0.434	0.68	0.832050294337844	0.71
CG6024	zfh1	1.41	0.434	0.68	0.832050294337844	0.71
CG6024	vdDpp.vdOptix	1.37	0.434	0.68	0.832050294337844	0.71
CG6024	CG9650	1.24	0.434	0.68	0.832050294337844	0.71
Pi3K68D	vfl	10.75	0.103	-0.45	0.174077655955698	0.6
Pi3K68D	CG34340	7	0.103	-0.45	0.174077655955698	0.6
Pi3K68D	ap	5.39	0.103	-0.45	0.174077655955698	0.6
Pi3K68D	Stat92E	5.12	0.103	-0.45	0.174077655955698	0.6
Pi3K68D	bsh	4.71	0.103	-0.45	0.174077655955698	0.6
Pi3K68D	fkh	4.5	0.103	-0.45	0.174077655955698	0.6
Pi3K68D	toy	3.76	0.103	-0.45	0.174077655955698	0.6
Pi3K68D	bab2	3.51	0.103	-0.45	0.174077655955698	0.6
Pi3K68D	Sox102F	3.32	0.103	-0.45	0.174077655955698	0.6
Pi3K68D	scro	3.11	0.103	-0.45	0.174077655955698	0.6
Pi3K68D	erm	3	0.103	-0.45	0.174077655955698	0.6
Pi3K68D	br	2.71	0.103	-0.45	0.174077655955698	0.6
Pi3K68D	Camta	2.61	0.103	-0.45	0.174077655955698	0.6
Pi3K68D	Hmx	2.43	0.103	-0.45	0.174077655955698	0.6
Pi3K68D	ct	2.36	0.103	-0.45	0.174077655955698	0.6
Pi3K68D	CG11085	2.24	0.103	-0.45	0.174077655955698	0.6
Pi3K68D	fru	2.07	0.103	-0.45	0.174077655955698	0.6
Pi3K68D	CG11294	2.01	0.103	-0.45	0.174077655955698	0.6
Pi3K68D	vdVsx	1.9	0.103	-0.45	0.174077655955698	0.6
Pi3K68D	CG3726	1.85	0.103	-0.45	0.174077655955698	0.6
Pi3K68D	sr	1.84	0.103	-0.45	0.174077655955698	0.6
Pi3K68D	aop	1.76	0.103	-0.45	0.174077655955698	0.6
Pi3K68D	dve	1.71	0.103	-0.45	0.174077655955698	0.6
Pi3K68D	dm	1.52	0.103	-0.45	0.174077655955698	0.6
Pi3K68D	vdDpp	1.43	0.103	-0.45	0.174077655955698	0.6
Pi3K68D	dVsx	1.32	0.103	-0.45	0.174077655955698	0.6
Pi3K68D	Hth_Opa	1.3	0.103	-0.45	0.174077655955698	0.6
Pi3K68D	Slp_D	1.17	0.103	-0.45	0.174077655955698	0.6
Pi3K68D	CG4328	1.15	0.103	-0.45	0.174077655955698	0.6
Pi3K68D	oc	1	0.103	-0.45	0.174077655955698	0.6
CG11597	CG34340	6.93	0.104	0.23	0.428571428571429	0.68
CG11597	hbn	6	0.104	0.23	0.428571428571429	0.68
CG11597	Sox21b	5.73	0.104	0.23	0.428571428571429	0.68
CG11597	lov	4.69	0.104	0.23	0.428571428571429	0.68
CG11597	dmrt99B	3.78	0.104	0.23	0.428571428571429	0.68
CG11597	pros	3.34	0.104	0.23	0.428571428571429	0.68
CG11597	RunxB	3.21	0.104	0.23	0.428571428571429	0.68
CG11597	fru	2.12	0.104	0.23	0.428571428571429	0.68
CG11597	CG3726	2.09	0.104	0.23	0.428571428571429	0.68
CG11597	bi	2.04	0.104	0.23	0.428571428571429	0.68
CG11597	tup	1.95	0.104	0.23	0.428571428571429	0.68
CG11597	erm	1.94	0.104	0.23	0.428571428571429	0.68
CG11597	whole_OPC	1.88	0.104	0.23	0.428571428571429	0.68
CG11597	dve	1.76	0.104	0.23	0.428571428571429	0.68
CG11597	ap	1.57	0.104	0.23	0.428571428571429	0.68
CG11597	fkh	1.56	0.104	0.23	0.428571428571429	0.68
CG11597	vdDpp.vdOptix	1.37	0.104	0.23	0.428571428571429	0.68
CG11597	Erm_Ey	1.25	0.104	0.23	0.428571428571429	0.68
CG11597	CG9932	1.25	0.104	0.23	0.428571428571429	0.68
CG11597	mirr	1.23	0.104	0.23	0.428571428571429	0.68
CG11597	Vsx1	1.2	0.104	0.23	0.428571428571429	0.68
CG11597	Camta	1.14	0.104	0.23	0.428571428571429	0.68
CG11597	D_BarHI	1.13	0.104	0.23	0.428571428571429	0.68
CG11597	Notch	1.1	0.104	0.23	0.428571428571429	0.68
CG11597	Hmx	1	0.104	0.23	0.428571428571429	0.68
CG11597	fd59A	0.96	0.104	0.23	0.428571428571429	0.68
CG11597	danr	0.9	0.104	0.23	0.428571428571429	0.68
CG11597	bsh	0.88	0.104	0.23	0.428571428571429	0.68
CG11597	Awh	0.83	0.104	0.23	0.428571428571429	0.68
CG11597	NK7.1	0.77	0.104	0.23	0.428571428571429	0.68
CG44837	ap	7.53	0.466	0.32	0.423659272868162	0.21
CG44837	Dll	3.79	0.466	0.32	0.423659272868162	0.21
CG44837	danr	3.57	0.466	0.32	0.423659272868162	0.21
CG44837	pros	3.4	0.466	0.32	0.423659272868162	0.21
CG44837	aop	2.56	0.466	0.32	0.423659272868162	0.21
CG44837	hbn	2.54	0.466	0.32	0.423659272868162	0.21
CG44837	Stat92E	2.49	0.466	0.32	0.423659272868162	0.21
CG44837	RunxB	2.38	0.466	0.32	0.423659272868162	0.21
CG44837	vvl	2.32	0.466	0.32	0.423659272868162	0.21
CG44837	fd59A	2.18	0.466	0.32	0.423659272868162	0.21
CG44837	bab1	2.02	0.466	0.32	0.423659272868162	0.21
CG44837	Ets65A	1.99	0.466	0.32	0.423659272868162	0.21
CG44837	Hth	1.76	0.466	0.32	0.423659272868162	0.21
CG44837	D	1.68	0.466	0.32	0.423659272868162	0.21
CG44837	mirr	1.62	0.466	0.32	0.423659272868162	0.21
CG44837	svp	1.6	0.466	0.32	0.423659272868162	0.21
CG44837	Notch	1.59	0.466	0.32	0.423659272868162	0.21
CG44837	vdOptix.vdVsx	1.54	0.466	0.32	0.423659272868162	0.21
CG44837	dac	1.53	0.466	0.32	0.423659272868162	0.21
CG44837	ct	1.51	0.466	0.32	0.423659272868162	0.21
CG44837	CG43689	1.3	0.466	0.32	0.423659272868162	0.21
CG44837	Vsx1	1.09	0.466	0.32	0.423659272868162	0.21
CG44837	dOptix.dVsx	1	0.466	0.32	0.423659272868162	0.21
CG44837	whole_OPC	1	0.466	0.32	0.423659272868162	0.21
CG44837	vdDpp.vdOptix	0.95	0.466	0.32	0.423659272868162	0.21
CG44837	vfl	0.94	0.466	0.32	0.423659272868162	0.21
CG44837	dDpp.dOptix	0.87	0.466	0.32	0.423659272868162	0.21
CG44837	CG32105	0.85	0.466	0.32	0.423659272868162	0.21
CG44837	D_BarHI	0.77	0.466	0.32	0.423659272868162	0.21
CG44837	tup	0.77	0.466	0.32	0.423659272868162	0.21
CG6928	fru	10.62	0.05	0.09	0.174077655955698	0.14
CG6928	svp	2.91	0.05	0.09	0.174077655955698	0.14
CG6928	Sox102F	2.67	0.05	0.09	0.174077655955698	0.14
CG6928	Dll	2.4	0.05	0.09	0.174077655955698	0.14
CG6928	Lim3	2.19	0.05	0.09	0.174077655955698	0.14
CG6928	vdDpp.vdOptix	2.16	0.05	0.09	0.174077655955698	0.14
CG6928	pros	2.05	0.05	0.09	0.174077655955698	0.14
CG6928	kn	1.99	0.05	0.09	0.174077655955698	0.14
CG6928	Camta	1.99	0.05	0.09	0.174077655955698	0.14
CG6928	dm	1.88	0.05	0.09	0.174077655955698	0.14
CG6928	tup	1.82	0.05	0.09	0.174077655955698	0.14
CG6928	foxo	1.72	0.05	0.09	0.174077655955698	0.14
CG6928	Ets65A	1.7	0.05	0.09	0.174077655955698	0.14
CG6928	sim	1.63	0.05	0.09	0.174077655955698	0.14
CG6928	ap	1.58	0.05	0.09	0.174077655955698	0.14
CG6928	vvl	1.54	0.05	0.09	0.174077655955698	0.14
CG6928	CG3726	1.47	0.05	0.09	0.174077655955698	0.14
CG6928	ct	1.29	0.05	0.09	0.174077655955698	0.14
CG6928	dve	1.26	0.05	0.09	0.174077655955698	0.14
CG6928	ham	1.22	0.05	0.09	0.174077655955698	0.14
CG6928	bi	1.2	0.05	0.09	0.174077655955698	0.14
CG6928	fd59A	1.12	0.05	0.09	0.174077655955698	0.14
CG6928	Slp_D	1.01	0.05	0.09	0.174077655955698	0.14
CG6928	Sox21b	1	0.05	0.09	0.174077655955698	0.14
CG6928	vDpp	1	0.05	0.09	0.174077655955698	0.14
CG6928	Opa_Erm	0.93	0.05	0.09	0.174077655955698	0.14
CG6928	dmrt99B	0.91	0.05	0.09	0.174077655955698	0.14
CG6928	dVsx	0.84	0.05	0.09	0.174077655955698	0.14
CG6928	vOptix.vVsx	0.83	0.05	0.09	0.174077655955698	0.14
CG6928	Hmx	0.57	0.05	0.09	0.174077655955698	0.14
ssp	fru	8.47	0.063	0.37	0.258198889747161	0.41
ssp	dac	3.85	0.063	0.37	0.258198889747161	0.41
ssp	CG3726	3.73	0.063	0.37	0.258198889747161	0.41
ssp	Stat92E	3.49	0.063	0.37	0.258198889747161	0.41
ssp	dOptix	3.37	0.063	0.37	0.258198889747161	0.41
ssp	NK7.1	3.34	0.063	0.37	0.258198889747161	0.41
ssp	Atf3	3.14	0.063	0.37	0.258198889747161	0.41
ssp	Sox21b	2.96	0.063	0.37	0.258198889747161	0.41
ssp	foxo	2.88	0.063	0.37	0.258198889747161	0.41
ssp	Erm_Ey	2.65	0.063	0.37	0.258198889747161	0.41
ssp	Snoo	2.58	0.063	0.37	0.258198889747161	0.41
ssp	erm	2.48	0.063	0.37	0.258198889747161	0.41
ssp	Vsx1	2.42	0.063	0.37	0.258198889747161	0.41
ssp	tsh	2.16	0.063	0.37	0.258198889747161	0.41
ssp	noc	1.85	0.063	0.37	0.258198889747161	0.41
ssp	tup	1.75	0.063	0.37	0.258198889747161	0.41
ssp	hbn	1.73	0.063	0.37	0.258198889747161	0.41
ssp	apt	1.71	0.063	0.37	0.258198889747161	0.41
ssp	mirr	1.66	0.063	0.37	0.258198889747161	0.41
ssp	whole_OPC	1.64	0.063	0.37	0.258198889747161	0.41
ssp	CG32532	1.6	0.063	0.37	0.258198889747161	0.41
ssp	CG34340	1.54	0.063	0.37	0.258198889747161	0.41
ssp	TfAP-2	1.46	0.063	0.37	0.258198889747161	0.41
ssp	Hth	1.39	0.063	0.37	0.258198889747161	0.41
ssp	Slp_D	1.38	0.063	0.37	0.258198889747161	0.41
ssp	ct	1.37	0.063	0.37	0.258198889747161	0.41
ssp	CG43689	1.36	0.063	0.37	0.258198889747161	0.41
ssp	vOptix.vVsx	1.29	0.063	0.37	0.258198889747161	0.41
ssp	vdOptix	0.98	0.063	0.37	0.258198889747161	0.41
ssp	vDpp.vOptix	0.92	0.063	0.37	0.258198889747161	0.41
CG11534	Stat92E	7.53	0.066	-0.06	0.333333333333333	0.45
CG11534	hbn	7.3	0.066	-0.06	0.333333333333333	0.45
CG11534	dve	2.12	0.066	-0.06	0.333333333333333	0.45
CG11534	zfh1	1.93	0.066	-0.06	0.333333333333333	0.45
CG11534	erm	1.86	0.066	-0.06	0.333333333333333	0.45
CG11534	Hbn_Opa_Slp	1.84	0.066	-0.06	0.333333333333333	0.45
CG11534	Atf3	1.78	0.066	-0.06	0.333333333333333	0.45
CG11534	ham	1.51	0.066	-0.06	0.333333333333333	0.45
CG11534	dDpp	1.49	0.066	-0.06	0.333333333333333	0.45
CG11534	hth	1.44	0.066	-0.06	0.333333333333333	0.45
CG11534	vdVsx	1.42	0.066	-0.06	0.333333333333333	0.45
CG11534	Hth	1.41	0.066	-0.06	0.333333333333333	0.45
CG11534	oc	1.39	0.066	-0.06	0.333333333333333	0.45
CG11534	dDpp.dOptix	1.3	0.066	-0.06	0.333333333333333	0.45
CG11534	ey	1.29	0.066	-0.06	0.333333333333333	0.45
CG11534	ct	1.24	0.066	-0.06	0.333333333333333	0.45
CG11534	zfh2	1.12	0.066	-0.06	0.333333333333333	0.45
CG11534	Dll	1.04	0.066	-0.06	0.333333333333333	0.45
CG11534	bab1	1	0.066	-0.06	0.333333333333333	0.45
CG11534	Ets65A	0.94	0.066	-0.06	0.333333333333333	0.45
CG11534	fru	0.89	0.066	-0.06	0.333333333333333	0.45
CG11534	Vsx2	0.88	0.066	-0.06	0.333333333333333	0.45
CG11534	dOptix.dVsx	0.82	0.066	-0.06	0.333333333333333	0.45
CG11534	vOptix	0.79	0.066	-0.06	0.333333333333333	0.45
CG11534	vOptix.vVsx	0.56	0.066	-0.06	0.333333333333333	0.45
CG11534	CG3726	0.51	0.066	-0.06	0.333333333333333	0.45
CG11534	vdOptix.vdVsx	0.46	0.066	-0.06	0.333333333333333	0.45
CG11534	D_BarHI	0.45	0.066	-0.06	0.333333333333333	0.45
CG11534	tup	0.41	0.066	-0.06	0.333333333333333	0.45
CG11534	Vsx1	0.38	0.066	-0.06	0.333333333333333	0.45
Rh7	Ey_Hbn	9.45	0.441	0.29	1	0.75
Rh7	bsh	6.71	0.441	0.29	1	0.75
Rh7	tup	5.76	0.441	0.29	1	0.75
Rh7	ey	4.66	0.441	0.29	1	0.75
Rh7	bab2	3.2	0.441	0.29	1	0.75
Rh7	CG11294	2.5	0.441	0.29	1	0.75
Rh7	ap	2.48	0.441	0.29	1	0.75
Rh7	oc	2.02	0.441	0.29	1	0.75
Rh7	Lim3	1.9	0.441	0.29	1	0.75
Rh7	Notch	1.8	0.441	0.29	1	0.75
Rh7	noc	1.53	0.441	0.29	1	0.75
Rh7	erm	1.39	0.441	0.29	1	0.75
Rh7	CG11085	1.39	0.441	0.29	1	0.75
Rh7	Atf3	1.2	0.441	0.29	1	0.75
Rh7	Hth	1.13	0.441	0.29	1	0.75
Rh7	CG4328	1.05	0.441	0.29	1	0.75
Rh7	fru	1.03	0.441	0.29	1	0.75
Rh7	bab1	1.01	0.441	0.29	1	0.75
Rh7	D_BarHI	1	0.441	0.29	1	0.75
Rh7	CG34340	0.98	0.441	0.29	1	0.75
Rh7	dVsx	0.93	0.441	0.29	1	0.75
Rh7	Slp_D	0.84	0.441	0.29	1	0.75
Rh7	fkh	0.7	0.441	0.29	1	0.75
Rh7	dOptix	0.61	0.441	0.29	1	0.75
Rh7	whole_OPC	0.59	0.441	0.29	1	0.75
Rh7	danr	0.47	0.441	0.29	1	0.75
Rh7	rn	0.33	0.441	0.29	1	0.75
Rh7	bi	0.29	0.441	0.29	1	0.75
Rh7	dDpp	0.25	0.441	0.29	1	0.75
Rh7	Sox102F	0.2	0.441	0.29	1	0.75
Adk1	ct	17.03	0.208	0.45	0.683130051063973	0.79
Adk1	pros	11.34	0.208	0.45	0.683130051063973	0.79
Adk1	CG9650	5.65	0.208	0.45	0.683130051063973	0.79
Adk1	SoxN	4.66	0.208	0.45	0.683130051063973	0.79
Adk1	Hbn_Opa_Slp	3.74	0.208	0.45	0.683130051063973	0.79
Adk1	ham	3.25	0.208	0.45	0.683130051063973	0.79
Adk1	Vsx2	3.04	0.208	0.45	0.683130051063973	0.79
Adk1	ey	3.03	0.208	0.45	0.683130051063973	0.79
Adk1	CG11085	2.96	0.208	0.45	0.683130051063973	0.79
Adk1	Sox21b	2.04	0.208	0.45	0.683130051063973	0.79
Adk1	Hmx	1.9	0.208	0.45	0.683130051063973	0.79
Adk1	NK7.1	1.73	0.208	0.45	0.683130051063973	0.79
Adk1	dOptix.dVsx	1.72	0.208	0.45	0.683130051063973	0.79
Adk1	CG32532	1.6	0.208	0.45	0.683130051063973	0.79
Adk1	dVsx	1.25	0.208	0.45	0.683130051063973	0.79
Adk1	CG3726	1.17	0.208	0.45	0.683130051063973	0.79
Adk1	dDpp.dOptix	1.16	0.208	0.45	0.683130051063973	0.79
Adk1	Hth_Opa	1.13	0.208	0.45	0.683130051063973	0.79
Adk1	dOptix	1.12	0.208	0.45	0.683130051063973	0.79
Adk1	vdVsx	1.07	0.208	0.45	0.683130051063973	0.79
Adk1	Ets65A	1.05	0.208	0.45	0.683130051063973	0.79
Adk1	Ey_Hbn	1.03	0.208	0.45	0.683130051063973	0.79
Adk1	svp	0.98	0.208	0.45	0.683130051063973	0.79
Adk1	zfh1	0.91	0.208	0.45	0.683130051063973	0.79
Adk1	Snoo	0.83	0.208	0.45	0.683130051063973	0.79
Adk1	vfl	0.82	0.208	0.45	0.683130051063973	0.79
Adk1	RunxB	0.76	0.208	0.45	0.683130051063973	0.79
Adk1	br	0.74	0.208	0.45	0.683130051063973	0.79
Adk1	Lim3	0.72	0.208	0.45	0.683130051063973	0.79
Adk1	rn	0.67	0.208	0.45	0.683130051063973	0.79
app	hth	6.04	0.379	0.06	0.53748384988657	0.97
app	erm	5.55	0.379	0.06	0.53748384988657	0.97
app	RunxB	4.53	0.379	0.06	0.53748384988657	0.97
app	dm	3.71	0.379	0.06	0.53748384988657	0.97
app	Stat92E	3.32	0.379	0.06	0.53748384988657	0.97
app	pros	2.98	0.379	0.06	0.53748384988657	0.97
app	Vsx2	2.78	0.379	0.06	0.53748384988657	0.97
app	ct	2.2	0.379	0.06	0.53748384988657	0.97
app	Snoo	2.2	0.379	0.06	0.53748384988657	0.97
app	Hmx	2.12	0.379	0.06	0.53748384988657	0.97
app	CG9650	2.01	0.379	0.06	0.53748384988657	0.97
app	lov	1.62	0.379	0.06	0.53748384988657	0.97
app	Vsx1	1.61	0.379	0.06	0.53748384988657	0.97
app	CG9932	1.6	0.379	0.06	0.53748384988657	0.97
app	pdm3	1.56	0.379	0.06	0.53748384988657	0.97
app	rn	1.47	0.379	0.06	0.53748384988657	0.97
app	dDpp.dOptix	1.35	0.379	0.06	0.53748384988657	0.97
app	scro	1.35	0.379	0.06	0.53748384988657	0.97
app	vdDpp.vdOptix	1.2	0.379	0.06	0.53748384988657	0.97
app	CG34340	1.03	0.379	0.06	0.53748384988657	0.97
app	dDpp	1	0.379	0.06	0.53748384988657	0.97
app	Ey_Hbn	0.94	0.379	0.06	0.53748384988657	0.97
app	ey	0.88	0.379	0.06	0.53748384988657	0.97
app	vdOptix.vdVsx	0.86	0.379	0.06	0.53748384988657	0.97
app	tsh	0.84	0.379	0.06	0.53748384988657	0.97
app	CG11085	0.8	0.379	0.06	0.53748384988657	0.97
app	ham	0.79	0.379	0.06	0.53748384988657	0.97
app	dmrt99B	0.66	0.379	0.06	0.53748384988657	0.97
app	noc	0.48	0.379	0.06	0.53748384988657	0.97
app	CG43689	0.4	0.379	0.06	0.53748384988657	0.97
Pbgs	bi	7.36	0.082	-0.07	0.683130051063973	0.39
Pbgs	pdm3	5.03	0.082	-0.07	0.683130051063973	0.39
Pbgs	toy	4.87	0.082	-0.07	0.683130051063973	0.39
Pbgs	TfAP-2	4.45	0.082	-0.07	0.683130051063973	0.39
Pbgs	lov	4.11	0.082	-0.07	0.683130051063973	0.39
Pbgs	Sox102F	3.66	0.082	-0.07	0.683130051063973	0.39
Pbgs	ap	3.05	0.082	-0.07	0.683130051063973	0.39
Pbgs	fru	3.03	0.082	-0.07	0.683130051063973	0.39
Pbgs	CG9650	2.98	0.082	-0.07	0.683130051063973	0.39
Pbgs	aop	2.58	0.082	-0.07	0.683130051063973	0.39
Pbgs	fd59A	2.05	0.082	-0.07	0.683130051063973	0.39
Pbgs	vdVsx	2.04	0.082	-0.07	0.683130051063973	0.39
Pbgs	Atf3	2.02	0.082	-0.07	0.683130051063973	0.39
Pbgs	CG32105	1.98	0.082	-0.07	0.683130051063973	0.39
Pbgs	noc	1.91	0.082	-0.07	0.683130051063973	0.39
Pbgs	dOptix	1.66	0.082	-0.07	0.683130051063973	0.39
Pbgs	zfh1	1.47	0.082	-0.07	0.683130051063973	0.39
Pbgs	bab1	1.47	0.082	-0.07	0.683130051063973	0.39
Pbgs	Erm_Ey	1.4	0.082	-0.07	0.683130051063973	0.39
Pbgs	vDpp.vOptix	1.33	0.082	-0.07	0.683130051063973	0.39
Pbgs	apt	1.2	0.082	-0.07	0.683130051063973	0.39
Pbgs	Hth_Opa	1.18	0.082	-0.07	0.683130051063973	0.39
Pbgs	Ets65A	1.11	0.082	-0.07	0.683130051063973	0.39
Pbgs	Awh	1.04	0.082	-0.07	0.683130051063973	0.39
Pbgs	foxo	1.03	0.082	-0.07	0.683130051063973	0.39
Pbgs	tsh	1.02	0.082	-0.07	0.683130051063973	0.39
Pbgs	dmrt99B	1.01	0.082	-0.07	0.683130051063973	0.39
Pbgs	vdDpp.vdOptix	1	0.082	-0.07	0.683130051063973	0.39
Pbgs	Stat92E	0.96	0.082	-0.07	0.683130051063973	0.39
Pbgs	Hmx	0.88	0.082	-0.07	0.683130051063973	0.39
CG4300	CG32105	7.83	0.167	0.27	0.124034734589208	0.11
CG4300	hbn	5.39	0.167	0.27	0.124034734589208	0.11
CG4300	tj	4.56	0.167	0.27	0.124034734589208	0.11
CG4300	CG3726	3.82	0.167	0.27	0.124034734589208	0.11
CG4300	TfAP-2	3.04	0.167	0.27	0.124034734589208	0.11
CG4300	svp	2.94	0.167	0.27	0.124034734589208	0.11
CG4300	oc	2.76	0.167	0.27	0.124034734589208	0.11
CG4300	Snoo	2.58	0.167	0.27	0.124034734589208	0.11
CG4300	SoxN	2.57	0.167	0.27	0.124034734589208	0.11
CG4300	aop	2.31	0.167	0.27	0.124034734589208	0.11
CG4300	ct	2.09	0.167	0.27	0.124034734589208	0.11
CG4300	fkh	1.99	0.167	0.27	0.124034734589208	0.11
CG4300	vdDpp	1.85	0.167	0.27	0.124034734589208	0.11
CG4300	Hbn_Opa_Slp	1.79	0.167	0.27	0.124034734589208	0.11
CG4300	ab	1.77	0.167	0.27	0.124034734589208	0.11
CG4300	dve	1.64	0.167	0.27	0.124034734589208	0.11
CG4300	ham	1.53	0.167	0.27	0.124034734589208	0.11
CG4300	CG4328	1.45	0.167	0.27	0.124034734589208	0.11
CG4300	ey	1.32	0.167	0.27	0.124034734589208	0.11
CG4300	vvl	1.3	0.167	0.27	0.124034734589208	0.11
CG4300	scro	1.25	0.167	0.27	0.124034734589208	0.11
CG4300	Vsx1	1.23	0.167	0.27	0.124034734589208	0.11
CG4300	run	1.2	0.167	0.27	0.124034734589208	0.11
CG4300	foxo	1.15	0.167	0.27	0.124034734589208	0.11
CG4300	pros	1.15	0.167	0.27	0.124034734589208	0.11
CG4300	CG34340	1.1	0.167	0.27	0.124034734589208	0.11
CG4300	elB	1.08	0.167	0.27	0.124034734589208	0.11
CG4300	Atf3	1.08	0.167	0.27	0.124034734589208	0.11
CG4300	mirr	1.07	0.167	0.27	0.124034734589208	0.11
CG4300	zfh1	1.07	0.167	0.27	0.124034734589208	0.11
CG10426	ap	8.45	0.102	0.4	0.53748384988657	0.83
CG10426	hth	5.35	0.102	0.4	0.53748384988657	0.83
CG10426	elB	3.61	0.102	0.4	0.53748384988657	0.83
CG10426	Hth	3.46	0.102	0.4	0.53748384988657	0.83
CG10426	dm	3.18	0.102	0.4	0.53748384988657	0.83
CG10426	pros	3.08	0.102	0.4	0.53748384988657	0.83
CG10426	pdm3	3.07	0.102	0.4	0.53748384988657	0.83
CG10426	TfAP-2	2.78	0.102	0.4	0.53748384988657	0.83
CG10426	br	2.7	0.102	0.4	0.53748384988657	0.83
CG10426	ey	2.68	0.102	0.4	0.53748384988657	0.83
CG10426	Vsx1	2.57	0.102	0.4	0.53748384988657	0.83
CG10426	CG11294	2.51	0.102	0.4	0.53748384988657	0.83
CG10426	CG32105	2.45	0.102	0.4	0.53748384988657	0.83
CG10426	toy	2.28	0.102	0.4	0.53748384988657	0.83
CG10426	hbn	2.13	0.102	0.4	0.53748384988657	0.83
CG10426	CG3726	2	0.102	0.4	0.53748384988657	0.83
CG10426	tup	1.99	0.102	0.4	0.53748384988657	0.83
CG10426	vdDpp	1.66	0.102	0.4	0.53748384988657	0.83
CG10426	Lim3	1.62	0.102	0.4	0.53748384988657	0.83
CG10426	CG9650	1.5	0.102	0.4	0.53748384988657	0.83
CG10426	dOptix.dVsx	1.41	0.102	0.4	0.53748384988657	0.83
CG10426	SoxN	1.38	0.102	0.4	0.53748384988657	0.83
CG10426	apt	1.38	0.102	0.4	0.53748384988657	0.83
CG10426	sim	1.36	0.102	0.4	0.53748384988657	0.83
CG10426	Dll	1.32	0.102	0.4	0.53748384988657	0.83
CG10426	whole_OPC	1.26	0.102	0.4	0.53748384988657	0.83
CG10426	Hbn_Opa_Slp	1.15	0.102	0.4	0.53748384988657	0.83
CG10426	dac	0.95	0.102	0.4	0.53748384988657	0.83
CG10426	vdOptix.vdVsx	0.95	0.102	0.4	0.53748384988657	0.83
CG10426	Erm_Ey	0.94	0.102	0.4	0.53748384988657	0.83
CG4328	CG32105	10.81	0.287	0.98	1	0.19
CG4328	tj	9.51	0.287	0.98	1	0.19
CG4328	hbn	2.66	0.287	0.98	1	0.19
CG4328	oc	2.17	0.287	0.98	1	0.19
CG4328	mirr	2.01	0.287	0.98	1	0.19
CG4328	Dll	1.93	0.287	0.98	1	0.19
CG4328	ct	1.66	0.287	0.98	1	0.19
CG4328	Vsx2	1.55	0.287	0.98	1	0.19
CG4328	scro	1.53	0.287	0.98	1	0.19
CG4328	fkh	1.46	0.287	0.98	1	0.19
CG4328	D	1.44	0.287	0.98	1	0.19
CG4328	Sox21b	1.4	0.287	0.98	1	0.19
CG4328	sr	1.35	0.287	0.98	1	0.19
CG4328	vdDpp	1.3	0.287	0.98	1	0.19
CG4328	lov	1.29	0.287	0.98	1	0.19
CG4328	pdm3	1.26	0.287	0.98	1	0.19
CG4328	Hbn_Opa_Slp	1.2	0.287	0.98	1	0.19
CG4328	toy	1.05	0.287	0.98	1	0.19
CG4328	ap	1.04	0.287	0.98	1	0.19
CG4328	CG9650	1.02	0.287	0.98	1	0.19
CG4328	Hth	1	0.287	0.98	1	0.19
CG4328	dDpp.dOptix	1	0.287	0.98	1	0.19
CG4328	CG32532	0.97	0.287	0.98	1	0.19
CG4328	NK7.1	0.97	0.287	0.98	1	0.19
CG4328	bab1	0.92	0.287	0.98	1	0.19
CG4328	Hmx	0.91	0.287	0.98	1	0.19
CG4328	zfh1	0.91	0.287	0.98	1	0.19
CG4328	ey	0.89	0.287	0.98	1	0.19
CG4328	dmrt99B	0.67	0.287	0.98	1	0.19
CG4328	CG3726	0.62	0.287	0.98	1	0.19
CG32105	tj	9.96	0.431	0.87	1	0.42
CG32105	CG4328	9.67	0.431	0.87	1	0.42
CG32105	fkh	6.42	0.431	0.87	1	0.42
CG32105	tsh	3.33	0.431	0.87	1	0.42
CG32105	CG34340	2.49	0.431	0.87	1	0.42
CG32105	Lim3	2.4	0.431	0.87	1	0.42
CG32105	zfh2	2.13	0.431	0.87	1	0.42
CG32105	NK7.1	2.01	0.431	0.87	1	0.42
CG32105	noc	1.87	0.431	0.87	1	0.42
CG32105	hbn	1.8	0.431	0.87	1	0.42
CG32105	Slp_D	1.73	0.431	0.87	1	0.42
CG32105	oc	1.71	0.431	0.87	1	0.42
CG32105	zfh1	1.7	0.431	0.87	1	0.42
CG32105	D_BarHI	1.67	0.431	0.87	1	0.42
CG32105	ey	1.27	0.431	0.87	1	0.42
CG32105	dm	1.25	0.431	0.87	1	0.42
CG32105	Vsx1	1.2	0.431	0.87	1	0.42
CG32105	elB	1.14	0.431	0.87	1	0.42
CG32105	foxo	1.05	0.431	0.87	1	0.42
CG32105	bsh	1.04	0.431	0.87	1	0.42
CG32105	Hmx	1.03	0.431	0.87	1	0.42
CG32105	vOptix.vVsx	1	0.431	0.87	1	0.42
CG32105	tup	0.91	0.431	0.87	1	0.42
CG32105	Hth_Opa	0.87	0.431	0.87	1	0.42
CG32105	Camta	0.75	0.431	0.87	1	0.42
CG32105	Dll	0.55	0.431	0.87	1	0.42
CG32105	Notch	0.41	0.431	0.87	1	0.42
CG32105	D	0.25	0.431	0.87	1	0.42
CG32105	fru	0.25	0.431	0.87	1	0.42
CG32105	Vsx2	0.23	0.431	0.87	1	0.42
ArfGAP1	Atf3	6.07	0.087	-0.11	0.174077655955698	0.22
ArfGAP1	TfAP-2	4.8	0.087	-0.11	0.174077655955698	0.22
ArfGAP1	dm	4.26	0.087	-0.11	0.174077655955698	0.22
ArfGAP1	vvl	3.87	0.087	-0.11	0.174077655955698	0.22
ArfGAP1	dVsx	3.82	0.087	-0.11	0.174077655955698	0.22
ArfGAP1	danr	2.55	0.087	-0.11	0.174077655955698	0.22
ArfGAP1	Camta	1.62	0.087	-0.11	0.174077655955698	0.22
ArfGAP1	ab	1.5	0.087	-0.11	0.174077655955698	0.22
ArfGAP1	bab2	1.44	0.087	-0.11	0.174077655955698	0.22
ArfGAP1	RunxB	1.42	0.087	-0.11	0.174077655955698	0.22
ArfGAP1	hth	1.33	0.087	-0.11	0.174077655955698	0.22
ArfGAP1	CG11085	1.25	0.087	-0.11	0.174077655955698	0.22
ArfGAP1	tj	1.24	0.087	-0.11	0.174077655955698	0.22
ArfGAP1	lov	1.24	0.087	-0.11	0.174077655955698	0.22
ArfGAP1	Ey_Hbn	1.23	0.087	-0.11	0.174077655955698	0.22
ArfGAP1	Hmx	1.21	0.087	-0.11	0.174077655955698	0.22
ArfGAP1	CG9932	1.15	0.087	-0.11	0.174077655955698	0.22
ArfGAP1	Ets65A	1.11	0.087	-0.11	0.174077655955698	0.22
ArfGAP1	vOptix	1.09	0.087	-0.11	0.174077655955698	0.22
ArfGAP1	dmrt99B	1	0.087	-0.11	0.174077655955698	0.22
ArfGAP1	vDpp.vOptix	1	0.087	-0.11	0.174077655955698	0.22
ArfGAP1	D_BarHI	1	0.087	-0.11	0.174077655955698	0.22
ArfGAP1	Hth	0.99	0.087	-0.11	0.174077655955698	0.22
ArfGAP1	vdVsx	0.98	0.087	-0.11	0.174077655955698	0.22
ArfGAP1	vdDpp.vdOptix	0.95	0.087	-0.11	0.174077655955698	0.22
ArfGAP1	Opa_Erm	0.83	0.087	-0.11	0.174077655955698	0.22
ArfGAP1	rn	0.72	0.087	-0.11	0.174077655955698	0.22
ArfGAP1	mirr	0.68	0.087	-0.11	0.174077655955698	0.22
ArfGAP1	ey	0.63	0.087	-0.11	0.174077655955698	0.22
ArfGAP1	Vsx2	0.6	0.087	-0.11	0.174077655955698	0.22
CG10638	noc	10.98	0.097	0.27	0.683130051063973	0.71
CG10638	aop	6.16	0.097	0.27	0.683130051063973	0.71
CG10638	elB	5.46	0.097	0.27	0.683130051063973	0.71
CG10638	CG9650	5.2	0.097	0.27	0.683130051063973	0.71
CG10638	br	4.01	0.097	0.27	0.683130051063973	0.71
CG10638	TfAP-2	3.68	0.097	0.27	0.683130051063973	0.71
CG10638	Vsx2	3.24	0.097	0.27	0.683130051063973	0.71
CG10638	Camta	2.98	0.097	0.27	0.683130051063973	0.71
CG10638	RunxB	2.86	0.097	0.27	0.683130051063973	0.71
CG10638	D_BarHI	2.7	0.097	0.27	0.683130051063973	0.71
CG10638	fd59A	2.25	0.097	0.27	0.683130051063973	0.71
CG10638	Vsx1	2.17	0.097	0.27	0.683130051063973	0.71
CG10638	CG9932	1.86	0.097	0.27	0.683130051063973	0.71
CG10638	fru	1.65	0.097	0.27	0.683130051063973	0.71
CG10638	CG11294	1.61	0.097	0.27	0.683130051063973	0.71
CG10638	sim	1.59	0.097	0.27	0.683130051063973	0.71
CG10638	hth	1.52	0.097	0.27	0.683130051063973	0.71
CG10638	Slp_D	1.48	0.097	0.27	0.683130051063973	0.71
CG10638	SoxN	1.42	0.097	0.27	0.683130051063973	0.71
CG10638	scro	1.4	0.097	0.27	0.683130051063973	0.71
CG10638	Hth	1.1	0.097	0.27	0.683130051063973	0.71
CG10638	dVsx	1	0.097	0.27	0.683130051063973	0.71
CG10638	D	1	0.097	0.27	0.683130051063973	0.71
CG10638	dac	0.97	0.097	0.27	0.683130051063973	0.71
CG10638	apt	0.93	0.097	0.27	0.683130051063973	0.71
CG10638	Sox102F	0.9	0.097	0.27	0.683130051063973	0.71
CG10638	vdDpp	0.89	0.097	0.27	0.683130051063973	0.71
CG10638	Stat92E	0.85	0.097	0.27	0.683130051063973	0.71
CG10638	vfl	0.71	0.097	0.27	0.683130051063973	0.71
CG10638	tup	0.69	0.097	0.27	0.683130051063973	0.71
CG10681	aop	7.05	0.078	-0.16	0.124034734589208	0.12
CG10681	bi	4.14	0.078	-0.16	0.124034734589208	0.12
CG10681	Hmx	3.58	0.078	-0.16	0.124034734589208	0.12
CG10681	erm	3.26	0.078	-0.16	0.124034734589208	0.12
CG10681	CG11294	2.98	0.078	-0.16	0.124034734589208	0.12
CG10681	elB	2.91	0.078	-0.16	0.124034734589208	0.12
CG10681	bab2	2.4	0.078	-0.16	0.124034734589208	0.12
CG10681	CG4328	2	0.078	-0.16	0.124034734589208	0.12
CG10681	lov	1.87	0.078	-0.16	0.124034734589208	0.12
CG10681	kn	1.73	0.078	-0.16	0.124034734589208	0.12
CG10681	rn	1.69	0.078	-0.16	0.124034734589208	0.12
CG10681	bab1	1.69	0.078	-0.16	0.124034734589208	0.12
CG10681	ap	1.63	0.078	-0.16	0.124034734589208	0.12
CG10681	Snoo	1.6	0.078	-0.16	0.124034734589208	0.12
CG10681	fd59A	1.48	0.078	-0.16	0.124034734589208	0.12
CG10681	dOptix	1.33	0.078	-0.16	0.124034734589208	0.12
CG10681	noc	1.29	0.078	-0.16	0.124034734589208	0.12
CG10681	Hbn_Opa_Slp	1.19	0.078	-0.16	0.124034734589208	0.12
CG10681	ab	1.18	0.078	-0.16	0.124034734589208	0.12
CG10681	bsh	1.11	0.078	-0.16	0.124034734589208	0.12
CG10681	Lim3	1.07	0.078	-0.16	0.124034734589208	0.12
CG10681	vdOptix	1.06	0.078	-0.16	0.124034734589208	0.12
CG10681	pdm3	1.05	0.078	-0.16	0.124034734589208	0.12
CG10681	dOptix.dVsx	0.89	0.078	-0.16	0.124034734589208	0.12
CG10681	pros	0.89	0.078	-0.16	0.124034734589208	0.12
CG10681	Hth	0.84	0.078	-0.16	0.124034734589208	0.12
CG10681	hbn	0.76	0.078	-0.16	0.124034734589208	0.12
CG10681	Ey_Hbn	0.68	0.078	-0.16	0.124034734589208	0.12
CG10681	vDpp.vOptix	0.68	0.078	-0.16	0.124034734589208	0.12
CG10681	Camta	0.67	0.078	-0.16	0.124034734589208	0.12
CG10646	Stat92E	7.7	0.09	-0.17	1	0.96
CG10646	fd59A	6.49	0.09	-0.17	1	0.96
CG10646	Hmx	6.09	0.09	-0.17	1	0.96
CG10646	danr	5.78	0.09	-0.17	1	0.96
CG10646	CG9932	5.43	0.09	-0.17	1	0.96
CG10646	fru	3.29	0.09	-0.17	1	0.96
CG10646	erm	2.73	0.09	-0.17	1	0.96
CG10646	toy	2.27	0.09	-0.17	1	0.96
CG10646	Slp_D	2.01	0.09	-0.17	1	0.96
CG10646	dDpp.dOptix	2	0.09	-0.17	1	0.96
CG10646	oc	1.92	0.09	-0.17	1	0.96
CG10646	bab1	1.82	0.09	-0.17	1	0.96
CG10646	aop	1.76	0.09	-0.17	1	0.96
CG10646	vOptix	1.58	0.09	-0.17	1	0.96
CG10646	ct	1.43	0.09	-0.17	1	0.96
CG10646	D	1.36	0.09	-0.17	1	0.96
CG10646	pros	1.35	0.09	-0.17	1	0.96
CG10646	svp	1.3	0.09	-0.17	1	0.96
CG10646	Erm_Ey	1.29	0.09	-0.17	1	0.96
CG10646	dOptix	1.23	0.09	-0.17	1	0.96
CG10646	ey	1.22	0.09	-0.17	1	0.96
CG10646	ab	1.12	0.09	-0.17	1	0.96
CG10646	RunxB	1.07	0.09	-0.17	1	0.96
CG10646	vdOptix	1	0.09	-0.17	1	0.96
CG10646	Opa_Erm	0.96	0.09	-0.17	1	0.96
CG10646	zfh2	0.93	0.09	-0.17	1	0.96
CG10646	D_BarHI	0.87	0.09	-0.17	1	0.96
CG10646	dVsx	0.87	0.09	-0.17	1	0.96
CG10646	dmrt99B	0.76	0.09	-0.17	1	0.96
CG10646	dOptix.dVsx	0.75	0.09	-0.17	1	0.96
Tsf2	ap	10.34	0.129	0.44	0.53748384988657	0.88
Tsf2	erm	5.57	0.129	0.44	0.53748384988657	0.88
Tsf2	scro	5.57	0.129	0.44	0.53748384988657	0.88
Tsf2	CG43689	4.79	0.129	0.44	0.53748384988657	0.88
Tsf2	vfl	3.67	0.129	0.44	0.53748384988657	0.88
Tsf2	D	3.67	0.129	0.44	0.53748384988657	0.88
Tsf2	tup	3.21	0.129	0.44	0.53748384988657	0.88
Tsf2	Camta	2.97	0.129	0.44	0.53748384988657	0.88
Tsf2	Notch	2.92	0.129	0.44	0.53748384988657	0.88
Tsf2	zfh2	2.75	0.129	0.44	0.53748384988657	0.88
Tsf2	fkh	2.7	0.129	0.44	0.53748384988657	0.88
Tsf2	CG34340	2.7	0.129	0.44	0.53748384988657	0.88
Tsf2	Lim3	2.53	0.129	0.44	0.53748384988657	0.88
Tsf2	pdm3	2.4	0.129	0.44	0.53748384988657	0.88
Tsf2	fd59A	2.18	0.129	0.44	0.53748384988657	0.88
Tsf2	sr	2.05	0.129	0.44	0.53748384988657	0.88
Tsf2	vdOptix.vdVsx	2	0.129	0.44	0.53748384988657	0.88
Tsf2	lov	2	0.129	0.44	0.53748384988657	0.88
Tsf2	pros	1.83	0.129	0.44	0.53748384988657	0.88
Tsf2	mirr	1.81	0.129	0.44	0.53748384988657	0.88
Tsf2	CG9932	1.49	0.129	0.44	0.53748384988657	0.88
Tsf2	kn	1.42	0.129	0.44	0.53748384988657	0.88
Tsf2	fru	1.4	0.129	0.44	0.53748384988657	0.88
Tsf2	Opa_Erm	1.39	0.129	0.44	0.53748384988657	0.88
Tsf2	oc	1.31	0.129	0.44	0.53748384988657	0.88
Tsf2	vDpp	1.24	0.129	0.44	0.53748384988657	0.88
Tsf2	D_BarHI	1.21	0.129	0.44	0.53748384988657	0.88
Tsf2	whole_OPC	1.2	0.129	0.44	0.53748384988657	0.88
Tsf2	TfAP-2	1.16	0.129	0.44	0.53748384988657	0.88
Tsf2	foxo	1.02	0.129	0.44	0.53748384988657	0.88
SmD1	CG43689	5.33	0.103	-0.2	0.29277002188456	0.16
SmD1	dDpp	4.88	0.103	-0.2	0.29277002188456	0.16
SmD1	NK7.1	4.36	0.103	-0.2	0.29277002188456	0.16
SmD1	fd59A	4.03	0.103	-0.2	0.29277002188456	0.16
SmD1	ab	3.49	0.103	-0.2	0.29277002188456	0.16
SmD1	tup	3.43	0.103	-0.2	0.29277002188456	0.16
SmD1	CG32105	2.89	0.103	-0.2	0.29277002188456	0.16
SmD1	CG34340	2.72	0.103	-0.2	0.29277002188456	0.16
SmD1	lov	2.55	0.103	-0.2	0.29277002188456	0.16
SmD1	erm	2.53	0.103	-0.2	0.29277002188456	0.16
SmD1	scro	2.43	0.103	-0.2	0.29277002188456	0.16
SmD1	hbn	2.22	0.103	-0.2	0.29277002188456	0.16
SmD1	fru	2.1	0.103	-0.2	0.29277002188456	0.16
SmD1	hth	1.99	0.103	-0.2	0.29277002188456	0.16
SmD1	CG11085	1.66	0.103	-0.2	0.29277002188456	0.16
SmD1	pdm3	1.41	0.103	-0.2	0.29277002188456	0.16
SmD1	CG9650	1.41	0.103	-0.2	0.29277002188456	0.16
SmD1	D	1.32	0.103	-0.2	0.29277002188456	0.16
SmD1	kn	1.23	0.103	-0.2	0.29277002188456	0.16
SmD1	dVsx	1.23	0.103	-0.2	0.29277002188456	0.16
SmD1	elB	1.2	0.103	-0.2	0.29277002188456	0.16
SmD1	dDpp.dOptix	1.03	0.103	-0.2	0.29277002188456	0.16
SmD1	vOptix.vVsx	1	0.103	-0.2	0.29277002188456	0.16
SmD1	dm	0.99	0.103	-0.2	0.29277002188456	0.16
SmD1	Snoo	0.94	0.103	-0.2	0.29277002188456	0.16
SmD1	fkh	0.77	0.103	-0.2	0.29277002188456	0.16
SmD1	run	0.7	0.103	-0.2	0.29277002188456	0.16
SmD1	Vsx2	0.64	0.103	-0.2	0.29277002188456	0.16
SmD1	Camta	0.6	0.103	-0.2	0.29277002188456	0.16
SmD1	tj	0.55	0.103	-0.2	0.29277002188456	0.16
Ptp69D	CG34340	6.85	0.075	0.1	0.254823595718813	0.53
Ptp69D	D	6.6	0.075	0.1	0.254823595718813	0.53
Ptp69D	mirr	5.27	0.075	0.1	0.254823595718813	0.53
Ptp69D	ab	3.86	0.075	0.1	0.254823595718813	0.53
Ptp69D	dm	3.73	0.075	0.1	0.254823595718813	0.53
Ptp69D	CG11294	3.68	0.075	0.1	0.254823595718813	0.53
Ptp69D	ct	3.55	0.075	0.1	0.254823595718813	0.53
Ptp69D	bi	2.71	0.075	0.1	0.254823595718813	0.53
Ptp69D	bab2	2.55	0.075	0.1	0.254823595718813	0.53
Ptp69D	toy	2.39	0.075	0.1	0.254823595718813	0.53
Ptp69D	Erm_Ey	2.28	0.075	0.1	0.254823595718813	0.53
Ptp69D	ap	2.23	0.075	0.1	0.254823595718813	0.53
Ptp69D	Notch	1.8	0.075	0.1	0.254823595718813	0.53
Ptp69D	vdOptix	1.78	0.075	0.1	0.254823595718813	0.53
Ptp69D	RunxB	1.75	0.075	0.1	0.254823595718813	0.53
Ptp69D	Hth_Opa	1.38	0.075	0.1	0.254823595718813	0.53
Ptp69D	Hth	1.33	0.075	0.1	0.254823595718813	0.53
Ptp69D	CG9650	1.29	0.075	0.1	0.254823595718813	0.53
Ptp69D	TfAP-2	1.22	0.075	0.1	0.254823595718813	0.53
Ptp69D	D_BarHI	1.21	0.075	0.1	0.254823595718813	0.53
Ptp69D	bab1	1.12	0.075	0.1	0.254823595718813	0.53
Ptp69D	dOptix	1.09	0.075	0.1	0.254823595718813	0.53
Ptp69D	CG4328	1.08	0.075	0.1	0.254823595718813	0.53
Ptp69D	Sox21b	1.06	0.075	0.1	0.254823595718813	0.53
Ptp69D	hth	1.06	0.075	0.1	0.254823595718813	0.53
Ptp69D	Ey_Hbn	0.98	0.075	0.1	0.254823595718813	0.53
Ptp69D	noc	0.94	0.075	0.1	0.254823595718813	0.53
Ptp69D	Sox102F	0.74	0.075	0.1	0.254823595718813	0.53
Ptp69D	vdOptix.vdVsx	0.67	0.075	0.1	0.254823595718813	0.53
Ptp69D	sim	0.62	0.075	0.1	0.254823595718813	0.53
CG42709	CG9932	5.52	0.26	0.27	0.227710017021324	0.18
CG42709	aop	4.47	0.26	0.27	0.227710017021324	0.18
CG42709	erm	3.83	0.26	0.27	0.227710017021324	0.18
CG42709	vvl	3.16	0.26	0.27	0.227710017021324	0.18
CG42709	elB	3.15	0.26	0.27	0.227710017021324	0.18
CG42709	hth	2.86	0.26	0.27	0.227710017021324	0.18
CG42709	whole_OPC	2.17	0.26	0.27	0.227710017021324	0.18
CG42709	CG4328	1.98	0.26	0.27	0.227710017021324	0.18
CG42709	ap	1.86	0.26	0.27	0.227710017021324	0.18
CG42709	Hbn_Opa_Slp	1.68	0.26	0.27	0.227710017021324	0.18
CG42709	Vsx1	1.54	0.26	0.27	0.227710017021324	0.18
CG42709	scro	1.52	0.26	0.27	0.227710017021324	0.18
CG42709	Snoo	1.51	0.26	0.27	0.227710017021324	0.18
CG42709	Hth	1.49	0.26	0.27	0.227710017021324	0.18
CG42709	fd59A	1.43	0.26	0.27	0.227710017021324	0.18
CG42709	oc	1.39	0.26	0.27	0.227710017021324	0.18
CG42709	Dll	1.32	0.26	0.27	0.227710017021324	0.18
CG42709	bi	1.28	0.26	0.27	0.227710017021324	0.18
CG42709	dac	1.17	0.26	0.27	0.227710017021324	0.18
CG42709	ct	1.13	0.26	0.27	0.227710017021324	0.18
CG42709	dmrt99B	1.13	0.26	0.27	0.227710017021324	0.18
CG42709	dOptix	1	0.26	0.27	0.227710017021324	0.18
CG42709	Opa_Erm	1	0.26	0.27	0.227710017021324	0.18
CG42709	Sox21b	0.98	0.26	0.27	0.227710017021324	0.18
CG42709	Stat92E	0.96	0.26	0.27	0.227710017021324	0.18
CG42709	dm	0.88	0.26	0.27	0.227710017021324	0.18
CG42709	danr	0.82	0.26	0.27	0.227710017021324	0.18
CG42709	Hth_Opa	0.82	0.26	0.27	0.227710017021324	0.18
CG42709	kn	0.78	0.26	0.27	0.227710017021324	0.18
CG42709	dVsx	0.76	0.26	0.27	0.227710017021324	0.18
CG10948	vvl	5.85	0.057	-0.15	0.382970843102535	0.41
CG10948	Vsx2	3.38	0.057	-0.15	0.382970843102535	0.41
CG10948	vfl	2.78	0.057	-0.15	0.382970843102535	0.41
CG10948	fkh	2.68	0.057	-0.15	0.382970843102535	0.41
CG10948	Ets65A	2.66	0.057	-0.15	0.382970843102535	0.41
CG10948	CG3726	2.52	0.057	-0.15	0.382970843102535	0.41
CG10948	CG9650	2.11	0.057	-0.15	0.382970843102535	0.41
CG10948	Hth	1.92	0.057	-0.15	0.382970843102535	0.41
CG10948	CG32105	1.87	0.057	-0.15	0.382970843102535	0.41
CG10948	hbn	1.6	0.057	-0.15	0.382970843102535	0.41
CG10948	aop	1.57	0.057	-0.15	0.382970843102535	0.41
CG10948	pdm3	1.56	0.057	-0.15	0.382970843102535	0.41
CG10948	tj	1.49	0.057	-0.15	0.382970843102535	0.41
CG10948	zfh1	1.42	0.057	-0.15	0.382970843102535	0.41
CG10948	ct	1.25	0.057	-0.15	0.382970843102535	0.41
CG10948	lov	1.24	0.057	-0.15	0.382970843102535	0.41
CG10948	vDpp.vOptix	1.2	0.057	-0.15	0.382970843102535	0.41
CG10948	RunxB	1.16	0.057	-0.15	0.382970843102535	0.41
CG10948	CG4328	1.06	0.057	-0.15	0.382970843102535	0.41
CG10948	Vsx1	1.05	0.057	-0.15	0.382970843102535	0.41
CG10948	vdDpp.vdOptix	1	0.057	-0.15	0.382970843102535	0.41
CG10948	vdOptix.vdVsx	1	0.057	-0.15	0.382970843102535	0.41
CG10948	erm	0.8	0.057	-0.15	0.382970843102535	0.41
CG10948	ey	0.77	0.057	-0.15	0.382970843102535	0.41
CG10948	vDpp	0.72	0.057	-0.15	0.382970843102535	0.41
CG10948	Erm_Ey	0.72	0.057	-0.15	0.382970843102535	0.41
CG10948	fd59A	0.69	0.057	-0.15	0.382970843102535	0.41
CG10948	elB	0.65	0.057	-0.15	0.382970843102535	0.41
CG10948	Notch	0.64	0.057	-0.15	0.382970843102535	0.41
CG10948	Sox21b	0.62	0.057	-0.15	0.382970843102535	0.41
Wbp2	CG43689	8.1	0.16	0.28	1	0.77
Wbp2	elB	7.24	0.16	0.28	1	0.77
Wbp2	danr	7.15	0.16	0.28	1	0.77
Wbp2	fru	5.06	0.16	0.28	1	0.77
Wbp2	fkh	4.4	0.16	0.28	1	0.77
Wbp2	ap	3.82	0.16	0.28	1	0.77
Wbp2	CG11085	3.45	0.16	0.28	1	0.77
Wbp2	sr	3.27	0.16	0.28	1	0.77
Wbp2	CG11294	3.2	0.16	0.28	1	0.77
Wbp2	fd59A	2.75	0.16	0.28	1	0.77
Wbp2	vvl	2.74	0.16	0.28	1	0.77
Wbp2	Hmx	2.58	0.16	0.28	1	0.77
Wbp2	noc	2.48	0.16	0.28	1	0.77
Wbp2	vfl	2.35	0.16	0.28	1	0.77
Wbp2	Slp_D	2.32	0.16	0.28	1	0.77
Wbp2	Lim3	2	0.16	0.28	1	0.77
Wbp2	sim	1.95	0.16	0.28	1	0.77
Wbp2	tup	1.94	0.16	0.28	1	0.77
Wbp2	Notch	1.9	0.16	0.28	1	0.77
Wbp2	hbn	1.68	0.16	0.28	1	0.77
Wbp2	CG34340	1.63	0.16	0.28	1	0.77
Wbp2	bab1	1.63	0.16	0.28	1	0.77
Wbp2	tj	1.62	0.16	0.28	1	0.77
Wbp2	Ets65A	1.6	0.16	0.28	1	0.77
Wbp2	Sox102F	1.59	0.16	0.28	1	0.77
Wbp2	bi	1.56	0.16	0.28	1	0.77
Wbp2	zfh1	1.21	0.16	0.28	1	0.77
Wbp2	Hth	1.13	0.16	0.28	1	0.77
Wbp2	vdOptix.vdVsx	1.12	0.16	0.28	1	0.77
Wbp2	bsh	1.09	0.16	0.28	1	0.77
CG14117	ct	9.24	0.076	0.88	1	0.43
CG14117	erm	7.07	0.076	0.88	1	0.43
CG14117	Vsx2	6.33	0.076	0.88	1	0.43
CG14117	Atf3	3.57	0.076	0.88	1	0.43
CG14117	Vsx1	3.23	0.076	0.88	1	0.43
CG14117	SoxN	2.9	0.076	0.88	1	0.43
CG14117	ap	2.61	0.076	0.88	1	0.43
CG14117	NK7.1	2.19	0.076	0.88	1	0.43
CG14117	Dll	2.09	0.076	0.88	1	0.43
CG14117	D_BarHI	1.77	0.076	0.88	1	0.43
CG14117	scro	1.61	0.076	0.88	1	0.43
CG14117	zfh1	1.59	0.076	0.88	1	0.43
CG14117	CG34340	1.45	0.076	0.88	1	0.43
CG14117	Camta	1.44	0.076	0.88	1	0.43
CG14117	Hth	1.43	0.076	0.88	1	0.43
CG14117	dmrt99B	1.2	0.076	0.88	1	0.43
CG14117	Lim3	1.18	0.076	0.88	1	0.43
CG14117	Sox102F	1.07	0.076	0.88	1	0.43
CG14117	dDpp.dOptix	1	0.076	0.88	1	0.43
CG14117	vdVsx	1	0.076	0.88	1	0.43
CG14117	ab	0.95	0.076	0.88	1	0.43
CG14117	Ey_Hbn	0.91	0.076	0.88	1	0.43
CG14117	aop	0.79	0.076	0.88	1	0.43
CG14117	ey	0.78	0.076	0.88	1	0.43
CG14117	mirr	0.77	0.076	0.88	1	0.43
CG14117	Stat92E	0.74	0.076	0.88	1	0.43
CG14117	whole_OPC	0.56	0.076	0.88	1	0.43
CG14117	Sox21b	0.44	0.076	0.88	1	0.43
CG14117	dm	0.4	0.076	0.88	1	0.43
CG14117	D	0.37	0.076	0.88	1	0.43
mRpL20	ab	6.17	0.167	0.38	0.544949260913066	0.68
mRpL20	ap	5.67	0.167	0.38	0.544949260913066	0.68
mRpL20	dDpp.dOptix	4.45	0.167	0.38	0.544949260913066	0.68
mRpL20	hbn	2.53	0.167	0.38	0.544949260913066	0.68
mRpL20	Dll	2.06	0.167	0.38	0.544949260913066	0.68
mRpL20	foxo	2.04	0.167	0.38	0.544949260913066	0.68
mRpL20	vvl	2.02	0.167	0.38	0.544949260913066	0.68
mRpL20	tup	1.82	0.167	0.38	0.544949260913066	0.68
mRpL20	vdDpp.vdOptix	1.54	0.167	0.38	0.544949260913066	0.68
mRpL20	fru	1.53	0.167	0.38	0.544949260913066	0.68
mRpL20	vdDpp	1.47	0.167	0.38	0.544949260913066	0.68
mRpL20	whole_OPC	1.46	0.167	0.38	0.544949260913066	0.68
mRpL20	vOptix.vVsx	1.43	0.167	0.38	0.544949260913066	0.68
mRpL20	Notch	1.36	0.167	0.38	0.544949260913066	0.68
mRpL20	erm	1.3	0.167	0.38	0.544949260913066	0.68
mRpL20	vdOptix	1.26	0.167	0.38	0.544949260913066	0.68
mRpL20	pros	1.02	0.167	0.38	0.544949260913066	0.68
mRpL20	Ets65A	0.96	0.167	0.38	0.544949260913066	0.68
mRpL20	vOptix	0.93	0.167	0.38	0.544949260913066	0.68
mRpL20	Vsx1	0.64	0.167	0.38	0.544949260913066	0.68
mRpL20	RunxB	0.53	0.167	0.38	0.544949260913066	0.68
mRpL20	dve	0.47	0.167	0.38	0.544949260913066	0.68
mRpL20	Erm_Ey	0.33	0.167	0.38	0.544949260913066	0.68
mRpL20	vdVsx	0.27	0.167	0.38	0.544949260913066	0.68
mRpL20	CG34340	0.26	0.167	0.38	0.544949260913066	0.68
mRpL20	CG9932	0.16	0.167	0.38	0.544949260913066	0.68
mRpL20	dmrt99B	0.14	0.167	0.38	0.544949260913066	0.68
mRpL20	CG11085	0.09	0.167	0.38	0.544949260913066	0.68
mRpL20	CG4328	0.08	0.167	0.38	0.544949260913066	0.68
mRpL20	rn	0.06	0.167	0.38	0.544949260913066	0.68
AdenoK	Hth	7	0.094	0.42	0.683130051063973	0.23
AdenoK	erm	6.69	0.094	0.42	0.683130051063973	0.23
AdenoK	hth	6.69	0.094	0.42	0.683130051063973	0.23
AdenoK	Camta	5.07	0.094	0.42	0.683130051063973	0.23
AdenoK	scro	4.23	0.094	0.42	0.683130051063973	0.23
AdenoK	Vsx2	4.03	0.094	0.42	0.683130051063973	0.23
AdenoK	tsh	3.92	0.094	0.42	0.683130051063973	0.23
AdenoK	svp	3.84	0.094	0.42	0.683130051063973	0.23
AdenoK	zfh1	3.3	0.094	0.42	0.683130051063973	0.23
AdenoK	SoxN	2.81	0.094	0.42	0.683130051063973	0.23
AdenoK	Atf3	2.31	0.094	0.42	0.683130051063973	0.23
AdenoK	rn	2.24	0.094	0.42	0.683130051063973	0.23
AdenoK	D	1.71	0.094	0.42	0.683130051063973	0.23
AdenoK	Sox21b	1.71	0.094	0.42	0.683130051063973	0.23
AdenoK	tup	1.61	0.094	0.42	0.683130051063973	0.23
AdenoK	mirr	1.61	0.094	0.42	0.683130051063973	0.23
AdenoK	Opa_Erm	1.57	0.094	0.42	0.683130051063973	0.23
AdenoK	dOptix	1.48	0.094	0.42	0.683130051063973	0.23
AdenoK	Erm_Ey	1.41	0.094	0.42	0.683130051063973	0.23
AdenoK	whole_OPC	1.38	0.094	0.42	0.683130051063973	0.23
AdenoK	Notch	1.35	0.094	0.42	0.683130051063973	0.23
AdenoK	oc	1.17	0.094	0.42	0.683130051063973	0.23
AdenoK	vdOptix	1.17	0.094	0.42	0.683130051063973	0.23
AdenoK	dm	1.12	0.094	0.42	0.683130051063973	0.23
AdenoK	pros	1.06	0.094	0.42	0.683130051063973	0.23
AdenoK	pdm3	0.75	0.094	0.42	0.683130051063973	0.23
AdenoK	Lim3	0.54	0.094	0.42	0.683130051063973	0.23
AdenoK	br	0.51	0.094	0.42	0.683130051063973	0.23
AdenoK	NK7.1	0.44	0.094	0.42	0.683130051063973	0.23
AdenoK	vdDpp	0.4	0.094	0.42	0.683130051063973	0.23
Syx13	fkh	14.92	0.174	0.37	0.683130051063973	0.2
Syx13	oc	12.63	0.174	0.37	0.683130051063973	0.2
Syx13	hbn	7.14	0.174	0.37	0.683130051063973	0.2
Syx13	fd59A	6.2	0.174	0.37	0.683130051063973	0.2
Syx13	Lim3	5.48	0.174	0.37	0.683130051063973	0.2
Syx13	dve	3.9	0.174	0.37	0.683130051063973	0.2
Syx13	zfh1	3.8	0.174	0.37	0.683130051063973	0.2
Syx13	ey	3.02	0.174	0.37	0.683130051063973	0.2
Syx13	CG34340	2.96	0.174	0.37	0.683130051063973	0.2
Syx13	tj	2.75	0.174	0.37	0.683130051063973	0.2
Syx13	Notch	2.66	0.174	0.37	0.683130051063973	0.2
Syx13	danr	2.64	0.174	0.37	0.683130051063973	0.2
Syx13	toy	2.51	0.174	0.37	0.683130051063973	0.2
Syx13	Ets65A	2.39	0.174	0.37	0.683130051063973	0.2
Syx13	Stat92E	2.18	0.174	0.37	0.683130051063973	0.2
Syx13	Sox102F	2.16	0.174	0.37	0.683130051063973	0.2
Syx13	CG32532	2.01	0.174	0.37	0.683130051063973	0.2
Syx13	pdm3	1.95	0.174	0.37	0.683130051063973	0.2
Syx13	CG4328	1.86	0.174	0.37	0.683130051063973	0.2
Syx13	bab2	1.86	0.174	0.37	0.683130051063973	0.2
Syx13	CG9650	1.75	0.174	0.37	0.683130051063973	0.2
Syx13	Hmx	1.68	0.174	0.37	0.683130051063973	0.2
Syx13	TfAP-2	1.64	0.174	0.37	0.683130051063973	0.2
Syx13	br	1.6	0.174	0.37	0.683130051063973	0.2
Syx13	kn	1.53	0.174	0.37	0.683130051063973	0.2
Syx13	dOptix.dVsx	1.52	0.174	0.37	0.683130051063973	0.2
Syx13	CG32105	1.48	0.174	0.37	0.683130051063973	0.2
Syx13	vdDpp.vdOptix	1.43	0.174	0.37	0.683130051063973	0.2
Syx13	CG11085	1.22	0.174	0.37	0.683130051063973	0.2
Syx13	tup	1.16	0.174	0.37	0.683130051063973	0.2
trn	CG11085	19.74	0.611	0.54	0.764470787156438	0.42
trn	sim	9.67	0.611	0.54	0.764470787156438	0.42
trn	pdm3	5.08	0.611	0.54	0.764470787156438	0.42
trn	Sox102F	4.68	0.611	0.54	0.764470787156438	0.42
trn	erm	4.05	0.611	0.54	0.764470787156438	0.42
trn	dOptix.dVsx	2.3	0.611	0.54	0.764470787156438	0.42
trn	dmrt99B	2.29	0.611	0.54	0.764470787156438	0.42
trn	Notch	1.99	0.611	0.54	0.764470787156438	0.42
trn	vdDpp	1.75	0.611	0.54	0.764470787156438	0.42
trn	fd59A	1.74	0.611	0.54	0.764470787156438	0.42
trn	run	1.5	0.611	0.54	0.764470787156438	0.42
trn	bab2	1.45	0.611	0.54	0.764470787156438	0.42
trn	CG32532	1.2	0.611	0.54	0.764470787156438	0.42
trn	CG4328	1.16	0.611	0.54	0.764470787156438	0.42
trn	ham	1.13	0.611	0.54	0.764470787156438	0.42
trn	Vsx2	1.08	0.611	0.54	0.764470787156438	0.42
trn	Ets65A	0.87	0.611	0.54	0.764470787156438	0.42
trn	Hth_Opa	0.79	0.611	0.54	0.764470787156438	0.42
trn	whole_OPC	0.72	0.611	0.54	0.764470787156438	0.42
trn	Opa_Erm	0.65	0.611	0.54	0.764470787156438	0.42
trn	dac	0.63	0.611	0.54	0.764470787156438	0.42
trn	CG32105	0.57	0.611	0.54	0.764470787156438	0.42
trn	Hmx	0.54	0.611	0.54	0.764470787156438	0.42
trn	vDpp.vOptix	0.53	0.611	0.54	0.764470787156438	0.42
trn	CG34340	0.52	0.611	0.54	0.764470787156438	0.42
trn	dm	0.5	0.611	0.54	0.764470787156438	0.42
trn	vOptix.vVsx	0.43	0.611	0.54	0.764470787156438	0.42
trn	Dll	0.43	0.611	0.54	0.764470787156438	0.42
trn	Ey_Hbn	0.42	0.611	0.54	0.764470787156438	0.42
trn	vdDpp.vdOptix	0.28	0.611	0.54	0.764470787156438	0.42
caps	hth	11.06	0.513	-0.07	0.333333333333333	0.55
caps	sim	5.74	0.513	-0.07	0.333333333333333	0.55
caps	NK7.1	4.86	0.513	-0.07	0.333333333333333	0.55
caps	CG11085	4.34	0.513	-0.07	0.333333333333333	0.55
caps	svp	4.04	0.513	-0.07	0.333333333333333	0.55
caps	Vsx1	3.92	0.513	-0.07	0.333333333333333	0.55
caps	whole_OPC	3.91	0.513	-0.07	0.333333333333333	0.55
caps	Vsx2	3.49	0.513	-0.07	0.333333333333333	0.55
caps	TfAP-2	3.22	0.513	-0.07	0.333333333333333	0.55
caps	Dll	2.96	0.513	-0.07	0.333333333333333	0.55
caps	Lim3	2.92	0.513	-0.07	0.333333333333333	0.55
caps	fru	2	0.513	-0.07	0.333333333333333	0.55
caps	CG11294	1.88	0.513	-0.07	0.333333333333333	0.55
caps	D_BarHI	1.86	0.513	-0.07	0.333333333333333	0.55
caps	Hth	1.85	0.513	-0.07	0.333333333333333	0.55
caps	Hth_Opa	1.81	0.513	-0.07	0.333333333333333	0.55
caps	toy	1.78	0.513	-0.07	0.333333333333333	0.55
caps	Awh	1.56	0.513	-0.07	0.333333333333333	0.55
caps	aop	1.5	0.513	-0.07	0.333333333333333	0.55
caps	zfh2	1.42	0.513	-0.07	0.333333333333333	0.55
caps	ey	1.4	0.513	-0.07	0.333333333333333	0.55
caps	vOptix.vVsx	1.39	0.513	-0.07	0.333333333333333	0.55
caps	Atf3	1.23	0.513	-0.07	0.333333333333333	0.55
caps	vdOptix	1.22	0.513	-0.07	0.333333333333333	0.55
caps	noc	1.17	0.513	-0.07	0.333333333333333	0.55
caps	vdDpp.vdOptix	1.12	0.513	-0.07	0.333333333333333	0.55
caps	hbn	1	0.513	-0.07	0.333333333333333	0.55
caps	Ey_Hbn	0.96	0.513	-0.07	0.333333333333333	0.55
caps	RunxB	0.93	0.513	-0.07	0.333333333333333	0.55
caps	elB	0.84	0.513	-0.07	0.333333333333333	0.55
CG10171	aop	9.18	0.057	0.06	0.227710017021324	0.54
CG10171	Dll	3.69	0.057	0.06	0.227710017021324	0.54
CG10171	Stat92E	3.28	0.057	0.06	0.227710017021324	0.54
CG10171	dDpp.dOptix	2.5	0.057	0.06	0.227710017021324	0.54
CG10171	CG11085	2.18	0.057	0.06	0.227710017021324	0.54
CG10171	danr	1.97	0.057	0.06	0.227710017021324	0.54
CG10171	CG32105	1.96	0.057	0.06	0.227710017021324	0.54
CG10171	vOptix.vVsx	1.57	0.057	0.06	0.227710017021324	0.54
CG10171	RunxB	1.52	0.057	0.06	0.227710017021324	0.54
CG10171	rn	1.5	0.057	0.06	0.227710017021324	0.54
CG10171	run	1.45	0.057	0.06	0.227710017021324	0.54
CG10171	vDpp	1	0.057	0.06	0.227710017021324	0.54
CG10171	dVsx	0.86	0.057	0.06	0.227710017021324	0.54
CG10171	erm	0.86	0.057	0.06	0.227710017021324	0.54
CG10171	Hth_Opa	0.82	0.057	0.06	0.227710017021324	0.54
CG10171	Sox21b	0.72	0.057	0.06	0.227710017021324	0.54
CG10171	Notch	0.59	0.057	0.06	0.227710017021324	0.54
CG10171	dOptix.dVsx	0.45	0.057	0.06	0.227710017021324	0.54
CG10171	Vsx2	0.41	0.057	0.06	0.227710017021324	0.54
CG10171	Opa_Erm	0.34	0.057	0.06	0.227710017021324	0.54
CG10171	scro	0.33	0.057	0.06	0.227710017021324	0.54
CG10171	dmrt99B	0.33	0.057	0.06	0.227710017021324	0.54
CG10171	dve	0.29	0.057	0.06	0.227710017021324	0.54
CG10171	TfAP-2	0.12	0.057	0.06	0.227710017021324	0.54
CG10171	Snoo	0.1	0.057	0.06	0.227710017021324	0.54
CG10171	ey	0.09	0.057	0.06	0.227710017021324	0.54
CG10171	vdDpp	0.02	0.057	0.06	0.227710017021324	0.54
CG10171	dDpp	0	0.057	0.06	0.227710017021324	0.54
CG10171	vVsx	0	0.057	0.06	0.227710017021324	0.54
CG10171	vVsx.dVsx.dOptix	0	0.057	0.06	0.227710017021324	0.54
flr	fru	9.06	0.1	0.09	0.149071198499986	0.14
flr	NK7.1	7.65	0.1	0.09	0.149071198499986	0.14
flr	fd59A	5.47	0.1	0.09	0.149071198499986	0.14
flr	pdm3	4.24	0.1	0.09	0.149071198499986	0.14
flr	CG3726	2.42	0.1	0.09	0.149071198499986	0.14
flr	pros	2.02	0.1	0.09	0.149071198499986	0.14
flr	sr	1.83	0.1	0.09	0.149071198499986	0.14
flr	Lim3	1.52	0.1	0.09	0.149071198499986	0.14
flr	whole_OPC	1.52	0.1	0.09	0.149071198499986	0.14
flr	dVsx	1.41	0.1	0.09	0.149071198499986	0.14
flr	danr	1.25	0.1	0.09	0.149071198499986	0.14
flr	dOptix.dVsx	1.22	0.1	0.09	0.149071198499986	0.14
flr	dDpp.dOptix	1.16	0.1	0.09	0.149071198499986	0.14
flr	vdOptix	1.1	0.1	0.09	0.149071198499986	0.14
flr	ey	1.1	0.1	0.09	0.149071198499986	0.14
flr	Stat92E	1.04	0.1	0.09	0.149071198499986	0.14
flr	dDpp	1	0.1	0.09	0.149071198499986	0.14
flr	mirr	1	0.1	0.09	0.149071198499986	0.14
flr	Sox21b	0.9	0.1	0.09	0.149071198499986	0.14
flr	dOptix	0.86	0.1	0.09	0.149071198499986	0.14
flr	Atf3	0.74	0.1	0.09	0.149071198499986	0.14
flr	aop	0.71	0.1	0.09	0.149071198499986	0.14
flr	vDpp.vOptix	0.7	0.1	0.09	0.149071198499986	0.14
flr	CG9650	0.68	0.1	0.09	0.149071198499986	0.14
flr	tsh	0.55	0.1	0.09	0.149071198499986	0.14
flr	CG32105	0.52	0.1	0.09	0.149071198499986	0.14
flr	CG34340	0.43	0.1	0.09	0.149071198499986	0.14
flr	Hbn_Opa_Slp	0.42	0.1	0.09	0.149071198499986	0.14
flr	CG43689	0.42	0.1	0.09	0.149071198499986	0.14
flr	bab2	0.39	0.1	0.09	0.149071198499986	0.14
stv	scro	16.43	0.449	0.65	1	0.67
stv	sim	12.44	0.449	0.65	1	0.67
stv	oc	7.5	0.449	0.65	1	0.67
stv	ct	6.98	0.449	0.65	1	0.67
stv	Vsx2	6.32	0.449	0.65	1	0.67
stv	hbn	6.17	0.449	0.65	1	0.67
stv	CG4328	5.61	0.449	0.65	1	0.67
stv	bsh	5.12	0.449	0.65	1	0.67
stv	CG11294	4.72	0.449	0.65	1	0.67
stv	toy	4.47	0.449	0.65	1	0.67
stv	ap	4.35	0.449	0.65	1	0.67
stv	Lim3	4.22	0.449	0.65	1	0.67
stv	tup	4.05	0.449	0.65	1	0.67
stv	dac	3.88	0.449	0.65	1	0.67
stv	fkh	3.57	0.449	0.65	1	0.67
stv	br	3.43	0.449	0.65	1	0.67
stv	pdm3	3.15	0.449	0.65	1	0.67
stv	Vsx1	2.87	0.449	0.65	1	0.67
stv	vvl	2.84	0.449	0.65	1	0.67
stv	SoxN	2.54	0.449	0.65	1	0.67
stv	whole_OPC	2.44	0.449	0.65	1	0.67
stv	fd59A	2.38	0.449	0.65	1	0.67
stv	pros	2.15	0.449	0.65	1	0.67
stv	Notch	1.79	0.449	0.65	1	0.67
stv	CG32532	1.64	0.449	0.65	1	0.67
stv	foxo	1.61	0.449	0.65	1	0.67
stv	erm	1.61	0.449	0.65	1	0.67
stv	Hmx	1.59	0.449	0.65	1	0.67
stv	Hth	1.4	0.449	0.65	1	0.67
stv	sr	1.37	0.449	0.65	1	0.67
Abp1	zfh1	5.94	0.083	0.95	1	0.55
Abp1	elB	5.13	0.083	0.95	1	0.55
Abp1	lov	4.72	0.083	0.95	1	0.55
Abp1	noc	4.4	0.083	0.95	1	0.55
Abp1	bi	4.19	0.083	0.95	1	0.55
Abp1	Dll	4.15	0.083	0.95	1	0.55
Abp1	Atf3	3.81	0.083	0.95	1	0.55
Abp1	vvl	3.73	0.083	0.95	1	0.55
Abp1	ab	3.34	0.083	0.95	1	0.55
Abp1	bab1	2.88	0.083	0.95	1	0.55
Abp1	dm	2.76	0.083	0.95	1	0.55
Abp1	pdm3	2.59	0.083	0.95	1	0.55
Abp1	br	2.27	0.083	0.95	1	0.55
Abp1	Stat92E	2.13	0.083	0.95	1	0.55
Abp1	TfAP-2	1.89	0.083	0.95	1	0.55
Abp1	Hth_Opa	1.65	0.083	0.95	1	0.55
Abp1	ham	1.45	0.083	0.95	1	0.55
Abp1	fd59A	1.38	0.083	0.95	1	0.55
Abp1	rn	1.37	0.083	0.95	1	0.55
Abp1	bab2	1.34	0.083	0.95	1	0.55
Abp1	foxo	1.34	0.083	0.95	1	0.55
Abp1	dDpp.dOptix	1.23	0.083	0.95	1	0.55
Abp1	Lim3	1.19	0.083	0.95	1	0.55
Abp1	pros	1.16	0.083	0.95	1	0.55
Abp1	D_BarHI	1.13	0.083	0.95	1	0.55
Abp1	Hmx	1.04	0.083	0.95	1	0.55
Abp1	vdOptix.vdVsx	1	0.083	0.95	1	0.55
Abp1	CG11294	0.98	0.083	0.95	1	0.55
Abp1	apt	0.96	0.083	0.95	1	0.55
Abp1	dOptix.dVsx	0.96	0.083	0.95	1	0.55
Spt20	CG32105	7.07	0.075	0.8	1	0.55
Spt20	ap	5.54	0.075	0.8	1	0.55
Spt20	toy	4.9	0.075	0.8	1	0.55
Spt20	mirr	4.58	0.075	0.8	1	0.55
Spt20	hth	3.36	0.075	0.8	1	0.55
Spt20	CG11085	3.07	0.075	0.8	1	0.55
Spt20	bi	2.87	0.075	0.8	1	0.55
Spt20	CG43689	2.17	0.075	0.8	1	0.55
Spt20	CG9650	2.08	0.075	0.8	1	0.55
Spt20	Dll	1.88	0.075	0.8	1	0.55
Spt20	pros	1.84	0.075	0.8	1	0.55
Spt20	run	1.81	0.075	0.8	1	0.55
Spt20	NK7.1	1.69	0.075	0.8	1	0.55
Spt20	scro	1.48	0.075	0.8	1	0.55
Spt20	elB	1.47	0.075	0.8	1	0.55
Spt20	Vsx2	1.42	0.075	0.8	1	0.55
Spt20	Awh	1.42	0.075	0.8	1	0.55
Spt20	ey	1.35	0.075	0.8	1	0.55
Spt20	br	1.32	0.075	0.8	1	0.55
Spt20	vvl	1.3	0.075	0.8	1	0.55
Spt20	CG4328	1.29	0.075	0.8	1	0.55
Spt20	vdDpp	1.27	0.075	0.8	1	0.55
Spt20	bab1	1.24	0.075	0.8	1	0.55
Spt20	Snoo	1.24	0.075	0.8	1	0.55
Spt20	pdm3	1.22	0.075	0.8	1	0.55
Spt20	D	1.12	0.075	0.8	1	0.55
Spt20	Erm_Ey	1.07	0.075	0.8	1	0.55
Spt20	whole_OPC	1.05	0.075	0.8	1	0.55
Spt20	CG11294	1.03	0.075	0.8	1	0.55
Spt20	noc	1.01	0.075	0.8	1	0.55
bru-3	CG9650	7.02	1.226	0.45	0.629940788348712	0.37
bru-3	Snoo	6.7	1.226	0.45	0.629940788348712	0.37
bru-3	danr	5.99	1.226	0.45	0.629940788348712	0.37
bru-3	dmrt99B	4.46	1.226	0.45	0.629940788348712	0.37
bru-3	whole_OPC	4.36	1.226	0.45	0.629940788348712	0.37
bru-3	Sox21b	4.33	1.226	0.45	0.629940788348712	0.37
bru-3	bab1	4.27	1.226	0.45	0.629940788348712	0.37
bru-3	ey	4.12	1.226	0.45	0.629940788348712	0.37
bru-3	elB	4.07	1.226	0.45	0.629940788348712	0.37
bru-3	tj	3.61	1.226	0.45	0.629940788348712	0.37
bru-3	dOptix.dVsx	3.41	1.226	0.45	0.629940788348712	0.37
bru-3	toy	3.31	1.226	0.45	0.629940788348712	0.37
bru-3	bsh	3.09	1.226	0.45	0.629940788348712	0.37
bru-3	svp	2.87	1.226	0.45	0.629940788348712	0.37
bru-3	D	2.87	1.226	0.45	0.629940788348712	0.37
bru-3	ham	2.84	1.226	0.45	0.629940788348712	0.37
bru-3	sim	2.82	1.226	0.45	0.629940788348712	0.37
bru-3	dOptix	2.81	1.226	0.45	0.629940788348712	0.37
bru-3	TfAP-2	2.74	1.226	0.45	0.629940788348712	0.37
bru-3	Stat92E	2.26	1.226	0.45	0.629940788348712	0.37
bru-3	Lim3	2.12	1.226	0.45	0.629940788348712	0.37
bru-3	mirr	1.88	1.226	0.45	0.629940788348712	0.37
bru-3	CG11294	1.69	1.226	0.45	0.629940788348712	0.37
bru-3	CG9932	1.48	1.226	0.45	0.629940788348712	0.37
bru-3	dac	1.47	1.226	0.45	0.629940788348712	0.37
bru-3	Hth	1.34	1.226	0.45	0.629940788348712	0.37
bru-3	Hbn_Opa_Slp	1.28	1.226	0.45	0.629940788348712	0.37
bru-3	bab2	1.22	1.226	0.45	0.629940788348712	0.37
bru-3	rn	0.91	1.226	0.45	0.629940788348712	0.37
bru-3	zfh2	0.78	1.226	0.45	0.629940788348712	0.37
CR45825	bab1	10.84	0.052	0.61	0.58974358974359	0.81
CR45825	noc	7.74	0.052	0.61	0.58974358974359	0.81
CR45825	Hmx	5.81	0.052	0.61	0.58974358974359	0.81
CR45825	elB	4.67	0.052	0.61	0.58974358974359	0.81
CR45825	CG3726	4.58	0.052	0.61	0.58974358974359	0.81
CR45825	br	4.5	0.052	0.61	0.58974358974359	0.81
CR45825	danr	3.67	0.052	0.61	0.58974358974359	0.81
CR45825	Lim3	3.49	0.052	0.61	0.58974358974359	0.81
CR45825	CG9650	3.26	0.052	0.61	0.58974358974359	0.81
CR45825	bab2	2.82	0.052	0.61	0.58974358974359	0.81
CR45825	dOptix	2.74	0.052	0.61	0.58974358974359	0.81
CR45825	tup	2.58	0.052	0.61	0.58974358974359	0.81
CR45825	TfAP-2	2.51	0.052	0.61	0.58974358974359	0.81
CR45825	toy	2.33	0.052	0.61	0.58974358974359	0.81
CR45825	Atf3	2.22	0.052	0.61	0.58974358974359	0.81
CR45825	Hth	2.11	0.052	0.61	0.58974358974359	0.81
CR45825	dm	2	0.052	0.61	0.58974358974359	0.81
CR45825	ey	1.95	0.052	0.61	0.58974358974359	0.81
CR45825	hth	1.79	0.052	0.61	0.58974358974359	0.81
CR45825	dve	1.77	0.052	0.61	0.58974358974359	0.81
CR45825	aop	1.73	0.052	0.61	0.58974358974359	0.81
CR45825	CG11085	1.61	0.052	0.61	0.58974358974359	0.81
CR45825	CG9932	1.59	0.052	0.61	0.58974358974359	0.81
CR45825	CG4328	1.57	0.052	0.61	0.58974358974359	0.81
CR45825	Snoo	1.52	0.052	0.61	0.58974358974359	0.81
CR45825	scro	1.41	0.052	0.61	0.58974358974359	0.81
CR45825	dmrt99B	1.32	0.052	0.61	0.58974358974359	0.81
CR45825	apt	1.32	0.052	0.61	0.58974358974359	0.81
CR45825	CG34340	1.19	0.052	0.61	0.58974358974359	0.81
CR45825	Ey_Hbn	1.16	0.052	0.61	0.58974358974359	0.81
CG13737	SoxN	3.41	0.141	0.96	1	0.22
CG13737	NK7.1	3.26	0.141	0.96	1	0.22
CG13737	danr	2.56	0.141	0.96	1	0.22
CG13737	Camta	1.55	0.141	0.96	1	0.22
CG13737	Vsx2	1.28	0.141	0.96	1	0.22
CG13737	Ets65A	1.17	0.141	0.96	1	0.22
CG13737	Hth	1.02	0.141	0.96	1	0.22
CG13737	tup	1	0.141	0.96	1	0.22
CG13737	Notch	1	0.141	0.96	1	0.22
CG13737	Ey_Hbn	1	0.141	0.96	1	0.22
CG13737	Sox21b	0.95	0.141	0.96	1	0.22
CG13737	CG43689	0.88	0.141	0.96	1	0.22
CG13737	vfl	0.81	0.141	0.96	1	0.22
CG13737	whole_OPC	0.79	0.141	0.96	1	0.22
CG13737	sr	0.54	0.141	0.96	1	0.22
CG13737	ap	0.42	0.141	0.96	1	0.22
CG13737	bi	0.41	0.141	0.96	1	0.22
CG13737	hth	0.39	0.141	0.96	1	0.22
CG13737	erm	0.31	0.141	0.96	1	0.22
CG13737	vOptix	0.22	0.141	0.96	1	0.22
CG13737	svp	0.17	0.141	0.96	1	0.22
CG13737	vDpp	0	0.141	0.96	1	0.22
CG13737	vdDpp	0	0.141	0.96	1	0.22
CG13737	vDpp.vOptix	0	0.141	0.96	1	0.22
CG13737	dDpp.dOptix	0	0.141	0.96	1	0.22
CG13737	dOptix	0	0.141	0.96	1	0.22
CG13737	vVsx	0	0.141	0.96	1	0.22
CG13737	vdVsx	0	0.141	0.96	1	0.22
CG13737	vVsx.dVsx.dOptix	0	0.141	0.96	1	0.22
CG13737	vOptix.vVsx.dVsx	0	0.141	0.96	1	0.22
CG8833	elB	11.41	0.066	-0.27	0.254823595718813	0.25
CG8833	noc	4.57	0.066	-0.27	0.254823595718813	0.25
CG8833	ham	2.77	0.066	-0.27	0.254823595718813	0.25
CG8833	CG34340	2.75	0.066	-0.27	0.254823595718813	0.25
CG8833	Lim3	2.69	0.066	-0.27	0.254823595718813	0.25
CG8833	vvl	2.67	0.066	-0.27	0.254823595718813	0.25
CG8833	tsh	2.62	0.066	-0.27	0.254823595718813	0.25
CG8833	Hth_Opa	2.23	0.066	-0.27	0.254823595718813	0.25
CG8833	D_BarHI	2.04	0.066	-0.27	0.254823595718813	0.25
CG8833	Notch	1.69	0.066	-0.27	0.254823595718813	0.25
CG8833	bab2	1.49	0.066	-0.27	0.254823595718813	0.25
CG8833	Hth	1.31	0.066	-0.27	0.254823595718813	0.25
CG8833	dac	1.15	0.066	-0.27	0.254823595718813	0.25
CG8833	hth	1.06	0.066	-0.27	0.254823595718813	0.25
CG8833	ct	1.03	0.066	-0.27	0.254823595718813	0.25
CG8833	vOptix	0.96	0.066	-0.27	0.254823595718813	0.25
CG8833	Slp_D	0.96	0.066	-0.27	0.254823595718813	0.25
CG8833	TfAP-2	0.92	0.066	-0.27	0.254823595718813	0.25
CG8833	Atf3	0.92	0.066	-0.27	0.254823595718813	0.25
CG8833	erm	0.84	0.066	-0.27	0.254823595718813	0.25
CG8833	dmrt99B	0.82	0.066	-0.27	0.254823595718813	0.25
CG8833	dVsx	0.81	0.066	-0.27	0.254823595718813	0.25
CG8833	dOptix	0.67	0.066	-0.27	0.254823595718813	0.25
CG8833	whole_OPC	0.52	0.066	-0.27	0.254823595718813	0.25
CG8833	foxo	0.51	0.066	-0.27	0.254823595718813	0.25
CG8833	Vsx2	0.46	0.066	-0.27	0.254823595718813	0.25
CG8833	dm	0.4	0.066	-0.27	0.254823595718813	0.25
CG8833	NK7.1	0.4	0.066	-0.27	0.254823595718813	0.25
CG8833	vdDpp	0.38	0.066	-0.27	0.254823595718813	0.25
CG8833	CG11294	0.36	0.066	-0.27	0.254823595718813	0.25
Nxf3	apt	5.15	0.042	-0.27	-0.0666666666666667	0.8
Nxf3	sim	3.09	0.042	-0.27	-0.0666666666666667	0.8
Nxf3	ap	2.46	0.042	-0.27	-0.0666666666666667	0.8
Nxf3	Awh	2.38	0.042	-0.27	-0.0666666666666667	0.8
Nxf3	vOptix.vVsx	2.31	0.042	-0.27	-0.0666666666666667	0.8
Nxf3	bsh	1.71	0.042	-0.27	-0.0666666666666667	0.8
Nxf3	D	1.67	0.042	-0.27	-0.0666666666666667	0.8
Nxf3	dOptix.dVsx	1.65	0.042	-0.27	-0.0666666666666667	0.8
Nxf3	br	1.64	0.042	-0.27	-0.0666666666666667	0.8
Nxf3	dmrt99B	1.63	0.042	-0.27	-0.0666666666666667	0.8
Nxf3	Erm_Ey	1.59	0.042	-0.27	-0.0666666666666667	0.8
Nxf3	kn	1.55	0.042	-0.27	-0.0666666666666667	0.8
Nxf3	Vsx1	1.29	0.042	-0.27	-0.0666666666666667	0.8
Nxf3	pdm3	1.28	0.042	-0.27	-0.0666666666666667	0.8
Nxf3	ab	1.23	0.042	-0.27	-0.0666666666666667	0.8
Nxf3	whole_OPC	0.97	0.042	-0.27	-0.0666666666666667	0.8
Nxf3	Notch	0.87	0.042	-0.27	-0.0666666666666667	0.8
Nxf3	Ey_Hbn	0.79	0.042	-0.27	-0.0666666666666667	0.8
Nxf3	CG4328	0.72	0.042	-0.27	-0.0666666666666667	0.8
Nxf3	CG32532	0.65	0.042	-0.27	-0.0666666666666667	0.8
Nxf3	dDpp.dOptix	0.58	0.042	-0.27	-0.0666666666666667	0.8
Nxf3	hth	0.52	0.042	-0.27	-0.0666666666666667	0.8
Nxf3	RunxB	0.5	0.042	-0.27	-0.0666666666666667	0.8
Nxf3	Sox102F	0.43	0.042	-0.27	-0.0666666666666667	0.8
Nxf3	run	0.38	0.042	-0.27	-0.0666666666666667	0.8
Nxf3	Hbn_Opa_Slp	0.31	0.042	-0.27	-0.0666666666666667	0.8
Nxf3	Hmx	0.26	0.042	-0.27	-0.0666666666666667	0.8
Nxf3	vDpp	0.17	0.042	-0.27	-0.0666666666666667	0.8
Nxf3	ham	0.12	0.042	-0.27	-0.0666666666666667	0.8
Nxf3	bab2	0.05	0.042	-0.27	-0.0666666666666667	0.8
CG17364	hbn	11.84	0.176	0.4	0.53748384988657	0.68
CG17364	oc	9.15	0.176	0.4	0.53748384988657	0.68
CG17364	Snoo	4.46	0.176	0.4	0.53748384988657	0.68
CG17364	fkh	3.47	0.176	0.4	0.53748384988657	0.68
CG17364	elB	3.34	0.176	0.4	0.53748384988657	0.68
CG17364	dve	3.09	0.176	0.4	0.53748384988657	0.68
CG17364	CG9650	2.86	0.176	0.4	0.53748384988657	0.68
CG17364	aop	2.79	0.176	0.4	0.53748384988657	0.68
CG17364	hth	2.38	0.176	0.4	0.53748384988657	0.68
CG17364	Sox102F	2.29	0.176	0.4	0.53748384988657	0.68
CG17364	zfh2	2.09	0.176	0.4	0.53748384988657	0.68
CG17364	lov	2.07	0.176	0.4	0.53748384988657	0.68
CG17364	CG4328	1.99	0.176	0.4	0.53748384988657	0.68
CG17364	vvl	1.92	0.176	0.4	0.53748384988657	0.68
CG17364	ey	1.8	0.176	0.4	0.53748384988657	0.68
CG17364	vOptix.vVsx	1.71	0.176	0.4	0.53748384988657	0.68
CG17364	sim	1.52	0.176	0.4	0.53748384988657	0.68
CG17364	fru	1.45	0.176	0.4	0.53748384988657	0.68
CG17364	CG34340	1.45	0.176	0.4	0.53748384988657	0.68
CG17364	foxo	1.31	0.176	0.4	0.53748384988657	0.68
CG17364	Hbn_Opa_Slp	1.28	0.176	0.4	0.53748384988657	0.68
CG17364	Atf3	1.17	0.176	0.4	0.53748384988657	0.68
CG17364	Ey_Hbn	1.13	0.176	0.4	0.53748384988657	0.68
CG17364	Sox21b	1.09	0.176	0.4	0.53748384988657	0.68
CG17364	run	1	0.176	0.4	0.53748384988657	0.68
CG17364	vdOptix.vdVsx	1	0.176	0.4	0.53748384988657	0.68
CG17364	vdOptix	1	0.176	0.4	0.53748384988657	0.68
CG17364	vdVsx	0.98	0.176	0.4	0.53748384988657	0.68
CG17364	svp	0.94	0.176	0.4	0.53748384988657	0.68
CG17364	Hth	0.92	0.176	0.4	0.53748384988657	0.68
CG17359	lov	4.93	0.069	-0.04	0.447213595499958	0.46
CG17359	apt	4.84	0.069	-0.04	0.447213595499958	0.46
CG17359	bab1	3.79	0.069	-0.04	0.447213595499958	0.46
CG17359	Camta	3.35	0.069	-0.04	0.447213595499958	0.46
CG17359	CG9932	2.74	0.069	-0.04	0.447213595499958	0.46
CG17359	ab	1.93	0.069	-0.04	0.447213595499958	0.46
CG17359	dVsx	1.62	0.069	-0.04	0.447213595499958	0.46
CG17359	ey	1.56	0.069	-0.04	0.447213595499958	0.46
CG17359	kn	1.38	0.069	-0.04	0.447213595499958	0.46
CG17359	Ets65A	1.35	0.069	-0.04	0.447213595499958	0.46
CG17359	ct	1.31	0.069	-0.04	0.447213595499958	0.46
CG17359	CG9650	1.26	0.069	-0.04	0.447213595499958	0.46
CG17359	whole_OPC	1.2	0.069	-0.04	0.447213595499958	0.46
CG17359	vOptix	1.14	0.069	-0.04	0.447213595499958	0.46
CG17359	vfl	1.11	0.069	-0.04	0.447213595499958	0.46
CG17359	vdDpp.vdOptix	1	0.069	-0.04	0.447213595499958	0.46
CG17359	vDpp	1	0.069	-0.04	0.447213595499958	0.46
CG17359	Hth	0.98	0.069	-0.04	0.447213595499958	0.46
CG17359	fd59A	0.88	0.069	-0.04	0.447213595499958	0.46
CG17359	vOptix.vVsx	0.86	0.069	-0.04	0.447213595499958	0.46
CG17359	dOptix	0.8	0.069	-0.04	0.447213595499958	0.46
CG17359	Hmx	0.78	0.069	-0.04	0.447213595499958	0.46
CG17359	CG32105	0.74	0.069	-0.04	0.447213595499958	0.46
CG17359	sr	0.6	0.069	-0.04	0.447213595499958	0.46
CG17359	Sox21b	0.58	0.069	-0.04	0.447213595499958	0.46
CG17359	CG34340	0.51	0.069	-0.04	0.447213595499958	0.46
CG17359	elB	0.49	0.069	-0.04	0.447213595499958	0.46
CG17359	dOptix.dVsx	0.47	0.069	-0.04	0.447213595499958	0.46
CG17359	zfh1	0.44	0.069	-0.04	0.447213595499958	0.46
CG17359	vdOptix.vdVsx	0.29	0.069	-0.04	0.447213595499958	0.46
CG6650	pdm3	7.71	0.12	0.25	0.29277002188456	0.5
CG6650	Vsx2	7.21	0.12	0.25	0.29277002188456	0.5
CG6650	Atf3	7.16	0.12	0.25	0.29277002188456	0.5
CG6650	Snoo	5.91	0.12	0.25	0.29277002188456	0.5
CG6650	elB	4.73	0.12	0.25	0.29277002188456	0.5
CG6650	Dll	3.53	0.12	0.25	0.29277002188456	0.5
CG6650	ap	3.32	0.12	0.25	0.29277002188456	0.5
CG6650	D	3.18	0.12	0.25	0.29277002188456	0.5
CG6650	aop	2.58	0.12	0.25	0.29277002188456	0.5
CG6650	CG43689	2.49	0.12	0.25	0.29277002188456	0.5
CG6650	tup	2.17	0.12	0.25	0.29277002188456	0.5
CG6650	ey	2.14	0.12	0.25	0.29277002188456	0.5
CG6650	sim	2.12	0.12	0.25	0.29277002188456	0.5
CG6650	Hth	1.62	0.12	0.25	0.29277002188456	0.5
CG6650	Stat92E	1.47	0.12	0.25	0.29277002188456	0.5
CG6650	vdVsx	1.35	0.12	0.25	0.29277002188456	0.5
CG6650	fd59A	1.32	0.12	0.25	0.29277002188456	0.5
CG6650	noc	1.31	0.12	0.25	0.29277002188456	0.5
CG6650	vDpp.vOptix	1.25	0.12	0.25	0.29277002188456	0.5
CG6650	NK7.1	1.2	0.12	0.25	0.29277002188456	0.5
CG6650	ct	1.2	0.12	0.25	0.29277002188456	0.5
CG6650	Awh	1.15	0.12	0.25	0.29277002188456	0.5
CG6650	dac	1.13	0.12	0.25	0.29277002188456	0.5
CG6650	fkh	0.92	0.12	0.25	0.29277002188456	0.5
CG6650	toy	0.91	0.12	0.25	0.29277002188456	0.5
CG6650	run	0.89	0.12	0.25	0.29277002188456	0.5
CG6650	bab2	0.82	0.12	0.25	0.29277002188456	0.5
CG6650	Vsx1	0.8	0.12	0.25	0.29277002188456	0.5
CG6650	dOptix.dVsx	0.75	0.12	0.25	0.29277002188456	0.5
CG6650	vdDpp.vdOptix	0.74	0.12	0.25	0.29277002188456	0.5
CG6833	TfAP-2	6.89	0.098	0.47	0.683130051063973	0.71
CG6833	pros	4.42	0.098	0.47	0.683130051063973	0.71
CG6833	Opa_Erm	3.63	0.098	0.47	0.683130051063973	0.71
CG6833	CG9932	3.63	0.098	0.47	0.683130051063973	0.71
CG6833	CG3726	2.5	0.098	0.47	0.683130051063973	0.71
CG6833	whole_OPC	2.11	0.098	0.47	0.683130051063973	0.71
CG6833	vdOptix	1.96	0.098	0.47	0.683130051063973	0.71
CG6833	scro	1.83	0.098	0.47	0.683130051063973	0.71
CG6833	tsh	1.7	0.098	0.47	0.683130051063973	0.71
CG6833	D	1.69	0.098	0.47	0.683130051063973	0.71
CG6833	sim	1.68	0.098	0.47	0.683130051063973	0.71
CG6833	Sox21b	1.68	0.098	0.47	0.683130051063973	0.71
CG6833	Erm_Ey	1.52	0.098	0.47	0.683130051063973	0.71
CG6833	vOptix.vVsx	1.41	0.098	0.47	0.683130051063973	0.71
CG6833	Camta	1.31	0.098	0.47	0.683130051063973	0.71
CG6833	svp	1.3	0.098	0.47	0.683130051063973	0.71
CG6833	D_BarHI	1.24	0.098	0.47	0.683130051063973	0.71
CG6833	Ets65A	1.22	0.098	0.47	0.683130051063973	0.71
CG6833	Slp_D	1.16	0.098	0.47	0.683130051063973	0.71
CG6833	rn	1.11	0.098	0.47	0.683130051063973	0.71
CG6833	CG43689	1.11	0.098	0.47	0.683130051063973	0.71
CG6833	vvl	1.09	0.098	0.47	0.683130051063973	0.71
CG6833	hth	1.06	0.098	0.47	0.683130051063973	0.71
CG6833	Notch	1.01	0.098	0.47	0.683130051063973	0.71
CG6833	sr	1.01	0.098	0.47	0.683130051063973	0.71
CG6833	dOptix	1	0.098	0.47	0.683130051063973	0.71
CG6833	vOptix	0.94	0.098	0.47	0.683130051063973	0.71
CG6833	dDpp.dOptix	0.92	0.098	0.47	0.683130051063973	0.71
CG6833	vdOptix.vdVsx	0.91	0.098	0.47	0.683130051063973	0.71
CG6833	ey	0.86	0.098	0.47	0.683130051063973	0.71
CG32138	CG34340	6.99	0.316	0.39	0.683130051063973	0.9
CG32138	sim	4.56	0.316	0.39	0.683130051063973	0.9
CG32138	pdm3	4.04	0.316	0.39	0.683130051063973	0.9
CG32138	danr	3.89	0.316	0.39	0.683130051063973	0.9
CG32138	CG11294	3.59	0.316	0.39	0.683130051063973	0.9
CG32138	Hmx	3	0.316	0.39	0.683130051063973	0.9
CG32138	vfl	2.81	0.316	0.39	0.683130051063973	0.9
CG32138	Dll	2.77	0.316	0.39	0.683130051063973	0.9
CG32138	Atf3	2.48	0.316	0.39	0.683130051063973	0.9
CG32138	aop	2.47	0.316	0.39	0.683130051063973	0.9
CG32138	fkh	2.29	0.316	0.39	0.683130051063973	0.9
CG32138	kn	2.2	0.316	0.39	0.683130051063973	0.9
CG32138	svp	2.17	0.316	0.39	0.683130051063973	0.9
CG32138	oc	2.12	0.316	0.39	0.683130051063973	0.9
CG32138	Vsx1	1.75	0.316	0.39	0.683130051063973	0.9
CG32138	mirr	1.74	0.316	0.39	0.683130051063973	0.9
CG32138	CG11085	1.73	0.316	0.39	0.683130051063973	0.9
CG32138	dve	1.52	0.316	0.39	0.683130051063973	0.9
CG32138	vvl	1.5	0.316	0.39	0.683130051063973	0.9
CG32138	fru	1.48	0.316	0.39	0.683130051063973	0.9
CG32138	bsh	1.47	0.316	0.39	0.683130051063973	0.9
CG32138	CG9932	1.34	0.316	0.39	0.683130051063973	0.9
CG32138	toy	1.28	0.316	0.39	0.683130051063973	0.9
CG32138	SoxN	1.08	0.316	0.39	0.683130051063973	0.9
CG32138	CG32532	1.01	0.316	0.39	0.683130051063973	0.9
CG32138	vdDpp.vdOptix	1	0.316	0.39	0.683130051063973	0.9
CG32138	dOptix.dVsx	1	0.316	0.39	0.683130051063973	0.9
CG32138	Hth	0.94	0.316	0.39	0.683130051063973	0.9
CG32138	ham	0.91	0.316	0.39	0.683130051063973	0.9
CG32138	Opa_Erm	0.81	0.316	0.39	0.683130051063973	0.9
Sox21b	D	40.71	0.272	0.98	1	0.21
Sox21b	scro	3.72	0.272	0.98	1	0.21
Sox21b	br	3.27	0.272	0.98	1	0.21
Sox21b	dmrt99B	2.17	0.272	0.98	1	0.21
Sox21b	elB	1.98	0.272	0.98	1	0.21
Sox21b	bi	1.93	0.272	0.98	1	0.21
Sox21b	vdOptix	1.83	0.272	0.98	1	0.21
Sox21b	SoxN	1.72	0.272	0.98	1	0.21
Sox21b	svp	1.7	0.272	0.98	1	0.21
Sox21b	Hmx	1.67	0.272	0.98	1	0.21
Sox21b	oc	1.55	0.272	0.98	1	0.21
Sox21b	Hbn_Opa_Slp	1.51	0.272	0.98	1	0.21
Sox21b	vvl	1.43	0.272	0.98	1	0.21
Sox21b	tup	1.38	0.272	0.98	1	0.21
Sox21b	dm	1.35	0.272	0.98	1	0.21
Sox21b	vOptix	1.09	0.272	0.98	1	0.21
Sox21b	tj	1.06	0.272	0.98	1	0.21
Sox21b	Ets65A	1.04	0.272	0.98	1	0.21
Sox21b	CG11085	1.02	0.272	0.98	1	0.21
Sox21b	dDpp	1.02	0.272	0.98	1	0.21
Sox21b	dOptix.dVsx	1	0.272	0.98	1	0.21
Sox21b	CG11294	0.97	0.272	0.98	1	0.21
Sox21b	Lim3	0.96	0.272	0.98	1	0.21
Sox21b	kn	0.93	0.272	0.98	1	0.21
Sox21b	vdOptix.vdVsx	0.92	0.272	0.98	1	0.21
Sox21b	vdVsx	0.85	0.272	0.98	1	0.21
Sox21b	vdDpp.vdOptix	0.59	0.272	0.98	1	0.21
Sox21b	CG43689	0.56	0.272	0.98	1	0.21
Sox21b	mirr	0.54	0.272	0.98	1	0.21
Sox21b	NK7.1	0.47	0.272	0.98	1	0.21
D	Sox21b	41.07	0.229	0.98	1	0.1
D	Opa_Erm	2.5	0.229	0.98	1	0.1
D	vvl	2.35	0.229	0.98	1	0.1
D	NK7.1	2.34	0.229	0.98	1	0.1
D	Snoo	2.24	0.229	0.98	1	0.1
D	SoxN	2.24	0.229	0.98	1	0.1
D	Hth_Opa	2.14	0.229	0.98	1	0.1
D	vdOptix	2.08	0.229	0.98	1	0.1
D	fd59A	2.03	0.229	0.98	1	0.1
D	Hbn_Opa_Slp	1.89	0.229	0.98	1	0.1
D	bab2	1.81	0.229	0.98	1	0.1
D	Lim3	1.75	0.229	0.98	1	0.1
D	Awh	1.68	0.229	0.98	1	0.1
D	Hth	1.59	0.229	0.98	1	0.1
D	pdm3	1.5	0.229	0.98	1	0.1
D	vdOptix.vdVsx	1.44	0.229	0.98	1	0.1
D	CG11294	1.41	0.229	0.98	1	0.1
D	br	1.39	0.229	0.98	1	0.1
D	vDpp.vOptix	1.31	0.229	0.98	1	0.1
D	D_BarHI	1.31	0.229	0.98	1	0.1
D	hth	1.24	0.229	0.98	1	0.1
D	kn	1.24	0.229	0.98	1	0.1
D	Slp_D	1.15	0.229	0.98	1	0.1
D	vfl	1.06	0.229	0.98	1	0.1
D	fkh	1.04	0.229	0.98	1	0.1
D	whole_OPC	1.01	0.229	0.98	1	0.1
D	noc	1.01	0.229	0.98	1	0.1
D	Ey_Hbn	1	0.229	0.98	1	0.1
D	CG3726	0.96	0.229	0.98	1	0.1
D	RunxB	0.89	0.229	0.98	1	0.1
nuf	CG11085	9.39	0.384	0.21	0.2	0.21
nuf	zfh2	5.16	0.384	0.21	0.2	0.21
nuf	elB	4.42	0.384	0.21	0.2	0.21
nuf	CG3726	3.87	0.384	0.21	0.2	0.21
nuf	Sox21b	3.68	0.384	0.21	0.2	0.21
nuf	toy	3.31	0.384	0.21	0.2	0.21
nuf	noc	3.01	0.384	0.21	0.2	0.21
nuf	bsh	2.67	0.384	0.21	0.2	0.21
nuf	vfl	2.42	0.384	0.21	0.2	0.21
nuf	Vsx1	2.34	0.384	0.21	0.2	0.21
nuf	ap	2.24	0.384	0.21	0.2	0.21
nuf	ct	2.16	0.384	0.21	0.2	0.21
nuf	CG43689	1.91	0.384	0.21	0.2	0.21
nuf	dOptix	1.45	0.384	0.21	0.2	0.21
nuf	whole_OPC	1.4	0.384	0.21	0.2	0.21
nuf	Sox102F	1.39	0.384	0.21	0.2	0.21
nuf	scro	1.38	0.384	0.21	0.2	0.21
nuf	erm	1.26	0.384	0.21	0.2	0.21
nuf	fru	1.23	0.384	0.21	0.2	0.21
nuf	Notch	1.21	0.384	0.21	0.2	0.21
nuf	svp	1.18	0.384	0.21	0.2	0.21
nuf	oc	1.17	0.384	0.21	0.2	0.21
nuf	pdm3	1.16	0.384	0.21	0.2	0.21
nuf	dve	1.12	0.384	0.21	0.2	0.21
nuf	dm	1.11	0.384	0.21	0.2	0.21
nuf	dVsx	1.07	0.384	0.21	0.2	0.21
nuf	D_BarHI	1.03	0.384	0.21	0.2	0.21
nuf	CG9650	1.02	0.384	0.21	0.2	0.21
nuf	Hth_Opa	0.97	0.384	0.21	0.2	0.21
nuf	Vsx2	0.96	0.384	0.21	0.2	0.21
CG7924	Dll	6.53	0.023	-0.04	0.258198889747161	0.34
CG7924	noc	5.96	0.023	-0.04	0.258198889747161	0.34
CG7924	svp	4.72	0.023	-0.04	0.258198889747161	0.34
CG7924	Lim3	3.18	0.023	-0.04	0.258198889747161	0.34
CG7924	Ets65A	2.37	0.023	-0.04	0.258198889747161	0.34
CG7924	CG11294	2.02	0.023	-0.04	0.258198889747161	0.34
CG7924	NK7.1	1.76	0.023	-0.04	0.258198889747161	0.34
CG7924	vfl	1.44	0.023	-0.04	0.258198889747161	0.34
CG7924	hbn	1.31	0.023	-0.04	0.258198889747161	0.34
CG7924	dm	1.07	0.023	-0.04	0.258198889747161	0.34
CG7924	toy	1.06	0.023	-0.04	0.258198889747161	0.34
CG7924	CG32105	1.05	0.023	-0.04	0.258198889747161	0.34
CG7924	dVsx	1	0.023	-0.04	0.258198889747161	0.34
CG7924	TfAP-2	1	0.023	-0.04	0.258198889747161	0.34
CG7924	Slp_D	0.96	0.023	-0.04	0.258198889747161	0.34
CG7924	CG3726	0.93	0.023	-0.04	0.258198889747161	0.34
CG7924	Stat92E	0.91	0.023	-0.04	0.258198889747161	0.34
CG7924	Sox102F	0.88	0.023	-0.04	0.258198889747161	0.34
CG7924	Hth	0.87	0.023	-0.04	0.258198889747161	0.34
CG7924	oc	0.86	0.023	-0.04	0.258198889747161	0.34
CG7924	Hth_Opa	0.85	0.023	-0.04	0.258198889747161	0.34
CG7924	danr	0.78	0.023	-0.04	0.258198889747161	0.34
CG7924	CG11085	0.69	0.023	-0.04	0.258198889747161	0.34
CG7924	D	0.67	0.023	-0.04	0.258198889747161	0.34
CG7924	tup	0.66	0.023	-0.04	0.258198889747161	0.34
CG7924	elB	0.62	0.023	-0.04	0.258198889747161	0.34
CG7924	CG4328	0.59	0.023	-0.04	0.258198889747161	0.34
CG7924	scro	0.44	0.023	-0.04	0.258198889747161	0.34
CG7924	bab2	0.38	0.023	-0.04	0.258198889747161	0.34
CG7924	Vsx2	0.35	0.023	-0.04	0.258198889747161	0.34
fz	ap	9.37	0.629	0.36	0.363696483726654	0.23
fz	ey	5.82	0.629	0.36	0.363696483726654	0.23
fz	CG3726	4.51	0.629	0.36	0.363696483726654	0.23
fz	Vsx2	3.05	0.629	0.36	0.363696483726654	0.23
fz	CG11085	2.78	0.629	0.36	0.363696483726654	0.23
fz	tup	2.7	0.629	0.36	0.363696483726654	0.23
fz	elB	2.68	0.629	0.36	0.363696483726654	0.23
fz	Sox21b	2.04	0.629	0.36	0.363696483726654	0.23
fz	dmrt99B	1.96	0.629	0.36	0.363696483726654	0.23
fz	apt	1.89	0.629	0.36	0.363696483726654	0.23
fz	TfAP-2	1.88	0.629	0.36	0.363696483726654	0.23
fz	zfh1	1.88	0.629	0.36	0.363696483726654	0.23
fz	CG11294	1.7	0.629	0.36	0.363696483726654	0.23
fz	danr	1.67	0.629	0.36	0.363696483726654	0.23
fz	D	1.63	0.629	0.36	0.363696483726654	0.23
fz	kn	1.58	0.629	0.36	0.363696483726654	0.23
fz	vvl	1.54	0.629	0.36	0.363696483726654	0.23
fz	CG43689	1.51	0.629	0.36	0.363696483726654	0.23
fz	Ey_Hbn	1.5	0.629	0.36	0.363696483726654	0.23
fz	aop	1.38	0.629	0.36	0.363696483726654	0.23
fz	CG4328	1.31	0.629	0.36	0.363696483726654	0.23
fz	CG34340	1.19	0.629	0.36	0.363696483726654	0.23
fz	dDpp.dOptix	1.17	0.629	0.36	0.363696483726654	0.23
fz	Vsx1	0.99	0.629	0.36	0.363696483726654	0.23
fz	sr	0.98	0.629	0.36	0.363696483726654	0.23
fz	CG9650	0.83	0.629	0.36	0.363696483726654	0.23
fz	Hmx	0.82	0.629	0.36	0.363696483726654	0.23
fz	Opa_Erm	0.82	0.629	0.36	0.363696483726654	0.23
fz	tj	0.66	0.629	0.36	0.363696483726654	0.23
fz	vfl	0.57	0.629	0.36	0.363696483726654	0.23
CG3919	br	10.5	0.035	0.09	0.53748384988657	0.27
CG3919	RunxB	2.54	0.035	0.09	0.53748384988657	0.27
CG3919	bab2	2.23	0.035	0.09	0.53748384988657	0.27
CG3919	sr	2.2	0.035	0.09	0.53748384988657	0.27
CG3919	CG34340	2.2	0.035	0.09	0.53748384988657	0.27
CG3919	D	2.12	0.035	0.09	0.53748384988657	0.27
CG3919	apt	2.06	0.035	0.09	0.53748384988657	0.27
CG3919	Ets65A	1.89	0.035	0.09	0.53748384988657	0.27
CG3919	Vsx1	1.72	0.035	0.09	0.53748384988657	0.27
CG3919	SoxN	1.43	0.035	0.09	0.53748384988657	0.27
CG3919	Hth	1.42	0.035	0.09	0.53748384988657	0.27
CG3919	CG3726	1.41	0.035	0.09	0.53748384988657	0.27
CG3919	sim	1.37	0.035	0.09	0.53748384988657	0.27
CG3919	ey	1.35	0.035	0.09	0.53748384988657	0.27
CG3919	CG43689	1.28	0.035	0.09	0.53748384988657	0.27
CG3919	NK7.1	1.17	0.035	0.09	0.53748384988657	0.27
CG3919	dac	1.14	0.035	0.09	0.53748384988657	0.27
CG3919	bsh	0.96	0.035	0.09	0.53748384988657	0.27
CG3919	lov	0.95	0.035	0.09	0.53748384988657	0.27
CG3919	Hth_Opa	0.86	0.035	0.09	0.53748384988657	0.27
CG3919	zfh2	0.85	0.035	0.09	0.53748384988657	0.27
CG3919	Vsx2	0.78	0.035	0.09	0.53748384988657	0.27
CG3919	Lim3	0.73	0.035	0.09	0.53748384988657	0.27
CG3919	scro	0.71	0.035	0.09	0.53748384988657	0.27
CG3919	dm	0.47	0.035	0.09	0.53748384988657	0.27
CG3919	Hbn_Opa_Slp	0.43	0.035	0.09	0.53748384988657	0.27
CG3919	tup	0.42	0.035	0.09	0.53748384988657	0.27
CG3919	dOptix	0.39	0.035	0.09	0.53748384988657	0.27
CG3919	CG4328	0.35	0.035	0.09	0.53748384988657	0.27
CG3919	TfAP-2	0.28	0.035	0.09	0.53748384988657	0.27
RecQ5	Dll	4.55	0.065	0.19	0.174077655955698	0.29
RecQ5	vvl	4.25	0.065	0.19	0.174077655955698	0.29
RecQ5	fd59A	3.37	0.065	0.19	0.174077655955698	0.29
RecQ5	pdm3	3.26	0.065	0.19	0.174077655955698	0.29
RecQ5	zfh1	2.75	0.065	0.19	0.174077655955698	0.29
RecQ5	vdVsx	2.72	0.065	0.19	0.174077655955698	0.29
RecQ5	ab	2.42	0.065	0.19	0.174077655955698	0.29
RecQ5	tj	2.25	0.065	0.19	0.174077655955698	0.29
RecQ5	CG9932	2.08	0.065	0.19	0.174077655955698	0.29
RecQ5	vdDpp.vdOptix	1.95	0.065	0.19	0.174077655955698	0.29
RecQ5	Notch	1.81	0.065	0.19	0.174077655955698	0.29
RecQ5	ham	1.63	0.065	0.19	0.174077655955698	0.29
RecQ5	erm	1.62	0.065	0.19	0.174077655955698	0.29
RecQ5	CG9650	1.51	0.065	0.19	0.174077655955698	0.29
RecQ5	dOptix	1.39	0.065	0.19	0.174077655955698	0.29
RecQ5	CG34340	1.31	0.065	0.19	0.174077655955698	0.29
RecQ5	Snoo	1.17	0.065	0.19	0.174077655955698	0.29
RecQ5	bsh	1.16	0.065	0.19	0.174077655955698	0.29
RecQ5	Vsx1	1.04	0.065	0.19	0.174077655955698	0.29
RecQ5	whole_OPC	0.98	0.065	0.19	0.174077655955698	0.29
RecQ5	hth	0.7	0.065	0.19	0.174077655955698	0.29
RecQ5	sr	0.63	0.065	0.19	0.174077655955698	0.29
RecQ5	apt	0.62	0.065	0.19	0.174077655955698	0.29
RecQ5	dOptix.dVsx	0.57	0.065	0.19	0.174077655955698	0.29
RecQ5	danr	0.5	0.065	0.19	0.174077655955698	0.29
RecQ5	fkh	0.38	0.065	0.19	0.174077655955698	0.29
RecQ5	CG43689	0.34	0.065	0.19	0.174077655955698	0.29
RecQ5	mirr	0.32	0.065	0.19	0.174077655955698	0.29
RecQ5	Hth_Opa	0.29	0.065	0.19	0.174077655955698	0.29
RecQ5	Awh	0.26	0.065	0.19	0.174077655955698	0.29
dlp	CG43689	7.43	0.247	0.02	0.227710017021324	0.33
dlp	br	6.11	0.247	0.02	0.227710017021324	0.33
dlp	Hmx	4.73	0.247	0.02	0.227710017021324	0.33
dlp	dac	4.59	0.247	0.02	0.227710017021324	0.33
dlp	scro	4.5	0.247	0.02	0.227710017021324	0.33
dlp	ap	3.57	0.247	0.02	0.227710017021324	0.33
dlp	zfh1	3.22	0.247	0.02	0.227710017021324	0.33
dlp	elB	2.98	0.247	0.02	0.227710017021324	0.33
dlp	TfAP-2	2.65	0.247	0.02	0.227710017021324	0.33
dlp	sr	2.4	0.247	0.02	0.227710017021324	0.33
dlp	dOptix.dVsx	2.19	0.247	0.02	0.227710017021324	0.33
dlp	danr	2.11	0.247	0.02	0.227710017021324	0.33
dlp	vdOptix.vdVsx	2.05	0.247	0.02	0.227710017021324	0.33
dlp	Atf3	1.76	0.247	0.02	0.227710017021324	0.33
dlp	foxo	1.64	0.247	0.02	0.227710017021324	0.33
dlp	pdm3	1.59	0.247	0.02	0.227710017021324	0.33
dlp	sim	1.37	0.247	0.02	0.227710017021324	0.33
dlp	CG11294	1.31	0.247	0.02	0.227710017021324	0.33
dlp	tup	1.31	0.247	0.02	0.227710017021324	0.33
dlp	ham	1.22	0.247	0.02	0.227710017021324	0.33
dlp	CG11085	1.21	0.247	0.02	0.227710017021324	0.33
dlp	ey	1.17	0.247	0.02	0.227710017021324	0.33
dlp	vdDpp	1.14	0.247	0.02	0.227710017021324	0.33
dlp	Sox102F	1.1	0.247	0.02	0.227710017021324	0.33
dlp	Camta	1.05	0.247	0.02	0.227710017021324	0.33
dlp	Notch	0.9	0.247	0.02	0.227710017021324	0.33
dlp	vvl	0.85	0.247	0.02	0.227710017021324	0.33
dlp	CG4328	0.78	0.247	0.02	0.227710017021324	0.33
dlp	fru	0.78	0.247	0.02	0.227710017021324	0.33
dlp	pros	0.74	0.247	0.02	0.227710017021324	0.33
ome	CG9650	10.82	0.284	0.37	0.560611910581388	0.29
ome	CG11294	7.17	0.284	0.37	0.560611910581388	0.29
ome	pdm3	5.22	0.284	0.37	0.560611910581388	0.29
ome	sim	5.1	0.284	0.37	0.560611910581388	0.29
ome	dDpp.dOptix	4.19	0.284	0.37	0.560611910581388	0.29
ome	ap	3.73	0.284	0.37	0.560611910581388	0.29
ome	Vsx2	3.43	0.284	0.37	0.560611910581388	0.29
ome	danr	3.37	0.284	0.37	0.560611910581388	0.29
ome	oc	2.85	0.284	0.37	0.560611910581388	0.29
ome	bi	2.49	0.284	0.37	0.560611910581388	0.29
ome	vfl	2.09	0.284	0.37	0.560611910581388	0.29
ome	vdVsx	1.85	0.284	0.37	0.560611910581388	0.29
ome	hth	1.71	0.284	0.37	0.560611910581388	0.29
ome	TfAP-2	1.57	0.284	0.37	0.560611910581388	0.29
ome	Hth	1.49	0.284	0.37	0.560611910581388	0.29
ome	tj	1.47	0.284	0.37	0.560611910581388	0.29
ome	Slp_D	1.44	0.284	0.37	0.560611910581388	0.29
ome	Opa_Erm	1.37	0.284	0.37	0.560611910581388	0.29
ome	hbn	1.19	0.284	0.37	0.560611910581388	0.29
ome	erm	1.15	0.284	0.37	0.560611910581388	0.29
ome	fd59A	1.1	0.284	0.37	0.560611910581388	0.29
ome	svp	1.05	0.284	0.37	0.560611910581388	0.29
ome	aop	1.03	0.284	0.37	0.560611910581388	0.29
ome	dDpp	1	0.284	0.37	0.560611910581388	0.29
ome	vdOptix.vdVsx	1	0.284	0.37	0.560611910581388	0.29
ome	dOptix.dVsx	1	0.284	0.37	0.560611910581388	0.29
ome	SoxN	0.99	0.284	0.37	0.560611910581388	0.29
ome	CG4328	0.97	0.284	0.37	0.560611910581388	0.29
ome	whole_OPC	0.93	0.284	0.37	0.560611910581388	0.29
ome	Hbn_Opa_Slp	0.86	0.284	0.37	0.560611910581388	0.29
CG9384	Sox21b	8.8	0.077	0.37	0.258198889747161	0.42
CG9384	aop	7.53	0.077	0.37	0.258198889747161	0.42
CG9384	Vsx1	4.6	0.077	0.37	0.258198889747161	0.42
CG9384	Ets65A	3.14	0.077	0.37	0.258198889747161	0.42
CG9384	Stat92E	2.53	0.077	0.37	0.258198889747161	0.42
CG9384	Lim3	2.42	0.077	0.37	0.258198889747161	0.42
CG9384	CG9650	2.39	0.077	0.37	0.258198889747161	0.42
CG9384	dm	2.29	0.077	0.37	0.258198889747161	0.42
CG9384	elB	2.28	0.077	0.37	0.258198889747161	0.42
CG9384	run	2.16	0.077	0.37	0.258198889747161	0.42
CG9384	br	2.13	0.077	0.37	0.258198889747161	0.42
CG9384	Vsx2	2	0.077	0.37	0.258198889747161	0.42
CG9384	tup	1.91	0.077	0.37	0.258198889747161	0.42
CG9384	zfh2	1.69	0.077	0.37	0.258198889747161	0.42
CG9384	erm	1.56	0.077	0.37	0.258198889747161	0.42
CG9384	Slp_D	1.5	0.077	0.37	0.258198889747161	0.42
CG9384	Notch	1.48	0.077	0.37	0.258198889747161	0.42
CG9384	Sox102F	1.45	0.077	0.37	0.258198889747161	0.42
CG9384	vOptix.vVsx	1.37	0.077	0.37	0.258198889747161	0.42
CG9384	sim	1.21	0.077	0.37	0.258198889747161	0.42
CG9384	Ey_Hbn	1.1	0.077	0.37	0.258198889747161	0.42
CG9384	kn	1	0.077	0.37	0.258198889747161	0.42
CG9384	dOptix	1	0.077	0.37	0.258198889747161	0.42
CG9384	dve	0.96	0.077	0.37	0.258198889747161	0.42
CG9384	vvl	0.85	0.077	0.37	0.258198889747161	0.42
CG9384	Atf3	0.83	0.077	0.37	0.258198889747161	0.42
CG9384	dac	0.79	0.077	0.37	0.258198889747161	0.42
CG9384	foxo	0.71	0.077	0.37	0.258198889747161	0.42
CG9384	Camta	0.71	0.077	0.37	0.258198889747161	0.42
CG9384	tj	0.69	0.077	0.37	0.258198889747161	0.42
bmm	tup	6.09	0.13	0.3	0.302613766334401	0.82
bmm	ham	5.58	0.13	0.3	0.302613766334401	0.82
bmm	CG32105	4.35	0.13	0.3	0.302613766334401	0.82
bmm	dmrt99B	3.46	0.13	0.3	0.302613766334401	0.82
bmm	Camta	3.39	0.13	0.3	0.302613766334401	0.82
bmm	CG9650	3.21	0.13	0.3	0.302613766334401	0.82
bmm	fkh	1.91	0.13	0.3	0.302613766334401	0.82
bmm	Hth	1.9	0.13	0.3	0.302613766334401	0.82
bmm	bsh	1.9	0.13	0.3	0.302613766334401	0.82
bmm	D	1.86	0.13	0.3	0.302613766334401	0.82
bmm	dOptix.dVsx	1.85	0.13	0.3	0.302613766334401	0.82
bmm	noc	1.8	0.13	0.3	0.302613766334401	0.82
bmm	br	1.74	0.13	0.3	0.302613766334401	0.82
bmm	Hth_Opa	1.7	0.13	0.3	0.302613766334401	0.82
bmm	svp	1.52	0.13	0.3	0.302613766334401	0.82
bmm	dac	1.51	0.13	0.3	0.302613766334401	0.82
bmm	ct	1.49	0.13	0.3	0.302613766334401	0.82
bmm	vfl	1.24	0.13	0.3	0.302613766334401	0.82
bmm	CG4328	1.23	0.13	0.3	0.302613766334401	0.82
bmm	vdDpp	1.19	0.13	0.3	0.302613766334401	0.82
bmm	CG32532	1.17	0.13	0.3	0.302613766334401	0.82
bmm	vDpp.vOptix	1.14	0.13	0.3	0.302613766334401	0.82
bmm	Vsx1	1.12	0.13	0.3	0.302613766334401	0.82
bmm	rn	1.08	0.13	0.3	0.302613766334401	0.82
bmm	vdOptix	1	0.13	0.3	0.302613766334401	0.82
bmm	dve	0.98	0.13	0.3	0.302613766334401	0.82
bmm	Snoo	0.95	0.13	0.3	0.302613766334401	0.82
bmm	dDpp.dOptix	0.94	0.13	0.3	0.302613766334401	0.82
bmm	scro	0.93	0.13	0.3	0.302613766334401	0.82
bmm	lov	0.86	0.13	0.3	0.302613766334401	0.82
CG17839	svp	5.92	0.422	0.03	0.447213595499958	0.23
CG17839	SoxN	4.36	0.422	0.03	0.447213595499958	0.23
CG17839	CG9932	2.66	0.422	0.03	0.447213595499958	0.23
CG17839	CG3726	2.63	0.422	0.03	0.447213595499958	0.23
CG17839	mirr	2.5	0.422	0.03	0.447213595499958	0.23
CG17839	toy	2.25	0.422	0.03	0.447213595499958	0.23
CG17839	bi	1.94	0.422	0.03	0.447213595499958	0.23
CG17839	Hbn_Opa_Slp	1.93	0.422	0.03	0.447213595499958	0.23
CG17839	ey	1.91	0.422	0.03	0.447213595499958	0.23
CG17839	Vsx1	1.62	0.422	0.03	0.447213595499958	0.23
CG17839	br	1.61	0.422	0.03	0.447213595499958	0.23
CG17839	dOptix	1.6	0.422	0.03	0.447213595499958	0.23
CG17839	dVsx	1.53	0.422	0.03	0.447213595499958	0.23
CG17839	aop	1.5	0.422	0.03	0.447213595499958	0.23
CG17839	pdm3	1.49	0.422	0.03	0.447213595499958	0.23
CG17839	Ets65A	1.48	0.422	0.03	0.447213595499958	0.23
CG17839	sim	1.29	0.422	0.03	0.447213595499958	0.23
CG17839	dOptix.dVsx	1.25	0.422	0.03	0.447213595499958	0.23
CG17839	fkh	1.14	0.422	0.03	0.447213595499958	0.23
CG17839	Notch	1.03	0.422	0.03	0.447213595499958	0.23
CG17839	fd59A	1.02	0.422	0.03	0.447213595499958	0.23
CG17839	D_BarHI	1	0.422	0.03	0.447213595499958	0.23
CG17839	vdDpp.vdOptix	1	0.422	0.03	0.447213595499958	0.23
CG17839	CG32105	0.91	0.422	0.03	0.447213595499958	0.23
CG17839	lov	0.81	0.422	0.03	0.447213595499958	0.23
CG17839	ham	0.81	0.422	0.03	0.447213595499958	0.23
CG17839	Vsx2	0.76	0.422	0.03	0.447213595499958	0.23
CG17839	vdOptix	0.75	0.422	0.03	0.447213595499958	0.23
CG17839	vOptix	0.73	0.422	0.03	0.447213595499958	0.23
CG17839	CG34340	0.58	0.422	0.03	0.447213595499958	0.23
DCX-EMAP	tup	12.81	0.163	0.49	1	0.99
DCX-EMAP	Snoo	5.89	0.163	0.49	1	0.99
DCX-EMAP	svp	4.13	0.163	0.49	1	0.99
DCX-EMAP	Slp_D	3.43	0.163	0.49	1	0.99
DCX-EMAP	ham	3.09	0.163	0.49	1	0.99
DCX-EMAP	toy	2.14	0.163	0.49	1	0.99
DCX-EMAP	Awh	2.11	0.163	0.49	1	0.99
DCX-EMAP	ct	2	0.163	0.49	1	0.99
DCX-EMAP	Vsx1	1.66	0.163	0.49	1	0.99
DCX-EMAP	elB	1.6	0.163	0.49	1	0.99
DCX-EMAP	sim	1.56	0.163	0.49	1	0.99
DCX-EMAP	CG3726	1.54	0.163	0.49	1	0.99
DCX-EMAP	hth	1.45	0.163	0.49	1	0.99
DCX-EMAP	CG43689	1.37	0.163	0.49	1	0.99
DCX-EMAP	Lim3	1.37	0.163	0.49	1	0.99
DCX-EMAP	fkh	1.32	0.163	0.49	1	0.99
DCX-EMAP	noc	1.29	0.163	0.49	1	0.99
DCX-EMAP	fru	1.28	0.163	0.49	1	0.99
DCX-EMAP	ey	1.19	0.163	0.49	1	0.99
DCX-EMAP	aop	1.08	0.163	0.49	1	0.99
DCX-EMAP	hbn	1.06	0.163	0.49	1	0.99
DCX-EMAP	D_BarHI	1	0.163	0.49	1	0.99
DCX-EMAP	dDpp.dOptix	1	0.163	0.49	1	0.99
DCX-EMAP	rn	0.95	0.163	0.49	1	0.99
DCX-EMAP	CG11085	0.91	0.163	0.49	1	0.99
DCX-EMAP	D	0.9	0.163	0.49	1	0.99
DCX-EMAP	ap	0.88	0.163	0.49	1	0.99
DCX-EMAP	apt	0.84	0.163	0.49	1	0.99
DCX-EMAP	Atf3	0.75	0.163	0.49	1	0.99
DCX-EMAP	erm	0.74	0.163	0.49	1	0.99
CG5114	Ets65A	8.06	0.114	0.07	0.149071198499986	0.25
CG5114	fkh	7.87	0.114	0.07	0.149071198499986	0.25
CG5114	CG11085	4.06	0.114	0.07	0.149071198499986	0.25
CG5114	ham	3.61	0.114	0.07	0.149071198499986	0.25
CG5114	elB	3.58	0.114	0.07	0.149071198499986	0.25
CG5114	Vsx2	3.12	0.114	0.07	0.149071198499986	0.25
CG5114	CG11294	2.56	0.114	0.07	0.149071198499986	0.25
CG5114	Hmx	2.27	0.114	0.07	0.149071198499986	0.25
CG5114	ct	2.18	0.114	0.07	0.149071198499986	0.25
CG5114	dm	2.03	0.114	0.07	0.149071198499986	0.25
CG5114	ap	1.91	0.114	0.07	0.149071198499986	0.25
CG5114	Vsx1	1.75	0.114	0.07	0.149071198499986	0.25
CG5114	CG43689	1.71	0.114	0.07	0.149071198499986	0.25
CG5114	aop	1.46	0.114	0.07	0.149071198499986	0.25
CG5114	dDpp.dOptix	1.41	0.114	0.07	0.149071198499986	0.25
CG5114	RunxB	1.33	0.114	0.07	0.149071198499986	0.25
CG5114	toy	1.27	0.114	0.07	0.149071198499986	0.25
CG5114	pdm3	1.24	0.114	0.07	0.149071198499986	0.25
CG5114	bsh	1.16	0.114	0.07	0.149071198499986	0.25
CG5114	sr	1.14	0.114	0.07	0.149071198499986	0.25
CG5114	Notch	1.11	0.114	0.07	0.149071198499986	0.25
CG5114	Stat92E	1.11	0.114	0.07	0.149071198499986	0.25
CG5114	Erm_Ey	1	0.114	0.07	0.149071198499986	0.25
CG5114	dVsx	1	0.114	0.07	0.149071198499986	0.25
CG5114	Slp_D	0.97	0.114	0.07	0.149071198499986	0.25
CG5114	dOptix	0.91	0.114	0.07	0.149071198499986	0.25
CG5114	zfh2	0.82	0.114	0.07	0.149071198499986	0.25
CG5114	CG4328	0.77	0.114	0.07	0.149071198499986	0.25
CG5114	hth	0.76	0.114	0.07	0.149071198499986	0.25
CG5114	D_BarHI	0.65	0.114	0.07	0.149071198499986	0.25
Prosbeta2	bab2	4.78	0.114	-0.46	0.124034734589208	0.27
Prosbeta2	apt	3.95	0.114	-0.46	0.124034734589208	0.27
Prosbeta2	elB	3.24	0.114	-0.46	0.124034734589208	0.27
Prosbeta2	zfh1	3.07	0.114	-0.46	0.124034734589208	0.27
Prosbeta2	zfh2	3.03	0.114	-0.46	0.124034734589208	0.27
Prosbeta2	dve	2.81	0.114	-0.46	0.124034734589208	0.27
Prosbeta2	CG43689	2.8	0.114	-0.46	0.124034734589208	0.27
Prosbeta2	Sox21b	2.3	0.114	-0.46	0.124034734589208	0.27
Prosbeta2	ab	2.07	0.114	-0.46	0.124034734589208	0.27
Prosbeta2	bab1	1.9	0.114	-0.46	0.124034734589208	0.27
Prosbeta2	vDpp.vOptix	1.79	0.114	-0.46	0.124034734589208	0.27
Prosbeta2	hbn	1.77	0.114	-0.46	0.124034734589208	0.27
Prosbeta2	D	1.67	0.114	-0.46	0.124034734589208	0.27
Prosbeta2	danr	1.51	0.114	-0.46	0.124034734589208	0.27
Prosbeta2	Atf3	1.49	0.114	-0.46	0.124034734589208	0.27
Prosbeta2	CG9932	1.45	0.114	-0.46	0.124034734589208	0.27
Prosbeta2	sim	1.24	0.114	-0.46	0.124034734589208	0.27
Prosbeta2	Hth	1.22	0.114	-0.46	0.124034734589208	0.27
Prosbeta2	Ey_Hbn	1.18	0.114	-0.46	0.124034734589208	0.27
Prosbeta2	erm	1.15	0.114	-0.46	0.124034734589208	0.27
Prosbeta2	vfl	1.13	0.114	-0.46	0.124034734589208	0.27
Prosbeta2	vdDpp.vdOptix	1.12	0.114	-0.46	0.124034734589208	0.27
Prosbeta2	tup	1.08	0.114	-0.46	0.124034734589208	0.27
Prosbeta2	Awh	1	0.114	-0.46	0.124034734589208	0.27
Prosbeta2	vOptix.vVsx	1	0.114	-0.46	0.124034734589208	0.27
Prosbeta2	Vsx2	0.97	0.114	-0.46	0.124034734589208	0.27
Prosbeta2	dOptix.dVsx	0.95	0.114	-0.46	0.124034734589208	0.27
Prosbeta2	CG9650	0.78	0.114	-0.46	0.124034734589208	0.27
Prosbeta2	Erm_Ey	0.76	0.114	-0.46	0.124034734589208	0.27
Prosbeta2	pros	0.74	0.114	-0.46	0.124034734589208	0.27
Reck	ap	19.07	0.08	0.49	0.428571428571429	0.69
Reck	Sox102F	15.64	0.08	0.49	0.428571428571429	0.69
Reck	Notch	9.69	0.08	0.49	0.428571428571429	0.69
Reck	sim	4.94	0.08	0.49	0.428571428571429	0.69
Reck	sr	2.82	0.08	0.49	0.428571428571429	0.69
Reck	erm	2.81	0.08	0.49	0.428571428571429	0.69
Reck	mirr	2.68	0.08	0.49	0.428571428571429	0.69
Reck	CG11085	2.68	0.08	0.49	0.428571428571429	0.69
Reck	Erm_Ey	2.11	0.08	0.49	0.428571428571429	0.69
Reck	bab2	1.82	0.08	0.49	0.428571428571429	0.69
Reck	ey	1.81	0.08	0.49	0.428571428571429	0.69
Reck	dOptix.dVsx	1.73	0.08	0.49	0.428571428571429	0.69
Reck	hbn	1.43	0.08	0.49	0.428571428571429	0.69
Reck	kn	1.34	0.08	0.49	0.428571428571429	0.69
Reck	vdOptix.vdVsx	1.33	0.08	0.49	0.428571428571429	0.69
Reck	CG32532	1.27	0.08	0.49	0.428571428571429	0.69
Reck	dve	1.09	0.08	0.49	0.428571428571429	0.69
Reck	pros	1.09	0.08	0.49	0.428571428571429	0.69
Reck	scro	1.09	0.08	0.49	0.428571428571429	0.69
Reck	dm	1.02	0.08	0.49	0.428571428571429	0.69
Reck	vOptix.vVsx	1	0.08	0.49	0.428571428571429	0.69
Reck	vdDpp	0.93	0.08	0.49	0.428571428571429	0.69
Reck	CG11294	0.85	0.08	0.49	0.428571428571429	0.69
Reck	Atf3	0.84	0.08	0.49	0.428571428571429	0.69
Reck	whole_OPC	0.74	0.08	0.49	0.428571428571429	0.69
Reck	fd59A	0.7	0.08	0.49	0.428571428571429	0.69
Reck	Hth	0.66	0.08	0.49	0.428571428571429	0.69
Reck	Vsx1	0.59	0.08	0.49	0.428571428571429	0.69
Reck	Ets65A	0.52	0.08	0.49	0.428571428571429	0.69
Reck	pdm3	0.49	0.08	0.49	0.428571428571429	0.69
Sytbeta	CG11085	6.6	0.145	0.78	1	0.44
Sytbeta	pros	4.86	0.145	0.78	1	0.44
Sytbeta	CG11294	4.41	0.145	0.78	1	0.44
Sytbeta	Snoo	3.92	0.145	0.78	1	0.44
Sytbeta	Opa_Erm	3.47	0.145	0.78	1	0.44
Sytbeta	ct	3.26	0.145	0.78	1	0.44
Sytbeta	Camta	2.63	0.145	0.78	1	0.44
Sytbeta	dOptix	2.28	0.145	0.78	1	0.44
Sytbeta	zfh2	2.04	0.145	0.78	1	0.44
Sytbeta	svp	1.87	0.145	0.78	1	0.44
Sytbeta	hbn	1.68	0.145	0.78	1	0.44
Sytbeta	Stat92E	1.49	0.145	0.78	1	0.44
Sytbeta	oc	1.37	0.145	0.78	1	0.44
Sytbeta	vvl	1.28	0.145	0.78	1	0.44
Sytbeta	CG34340	1.24	0.145	0.78	1	0.44
Sytbeta	br	1.21	0.145	0.78	1	0.44
Sytbeta	Hth_Opa	1.18	0.145	0.78	1	0.44
Sytbeta	vfl	1.13	0.145	0.78	1	0.44
Sytbeta	vdVsx	1.12	0.145	0.78	1	0.44
Sytbeta	Hth	1.12	0.145	0.78	1	0.44
Sytbeta	Slp_D	1.1	0.145	0.78	1	0.44
Sytbeta	dVsx	1.05	0.145	0.78	1	0.44
Sytbeta	Atf3	0.98	0.145	0.78	1	0.44
Sytbeta	NK7.1	0.9	0.145	0.78	1	0.44
Sytbeta	dm	0.83	0.145	0.78	1	0.44
Sytbeta	RunxB	0.83	0.145	0.78	1	0.44
Sytbeta	ab	0.63	0.145	0.78	1	0.44
Sytbeta	fd59A	0.61	0.145	0.78	1	0.44
Sytbeta	Notch	0.53	0.145	0.78	1	0.44
Sytbeta	run	0.51	0.145	0.78	1	0.44
cp309	Sox102F	8.74	0.061	0.68	1	0.75
cp309	tsh	4.56	0.061	0.68	1	0.75
cp309	lov	3.36	0.061	0.68	1	0.75
cp309	vfl	2.84	0.061	0.68	1	0.75
cp309	svp	2.22	0.061	0.68	1	0.75
cp309	Ey_Hbn	2.2	0.061	0.68	1	0.75
cp309	pros	2.18	0.061	0.68	1	0.75
cp309	oc	1.98	0.061	0.68	1	0.75
cp309	Ets65A	1.92	0.061	0.68	1	0.75
cp309	hbn	1.77	0.061	0.68	1	0.75
cp309	CG11294	1.7	0.061	0.68	1	0.75
cp309	Hth_Opa	1.53	0.061	0.68	1	0.75
cp309	pdm3	1.5	0.061	0.68	1	0.75
cp309	RunxB	1.44	0.061	0.68	1	0.75
cp309	Slp_D	1.43	0.061	0.68	1	0.75
cp309	SoxN	1.32	0.061	0.68	1	0.75
cp309	dOptix	1	0.061	0.68	1	0.75
cp309	vDpp.vOptix	0.94	0.061	0.68	1	0.75
cp309	bsh	0.72	0.061	0.68	1	0.75
cp309	ap	0.65	0.061	0.68	1	0.75
cp309	vOptix.vVsx	0.56	0.061	0.68	1	0.75
cp309	CG43689	0.56	0.061	0.68	1	0.75
cp309	br	0.54	0.061	0.68	1	0.75
cp309	noc	0.5	0.061	0.68	1	0.75
cp309	Dll	0.48	0.061	0.68	1	0.75
cp309	CG9650	0.43	0.061	0.68	1	0.75
cp309	Sox21b	0.43	0.061	0.68	1	0.75
cp309	CG9932	0.41	0.061	0.68	1	0.75
cp309	tj	0.38	0.061	0.68	1	0.75
cp309	CG32532	0.31	0.061	0.68	1	0.75
Aats-gly	CG34340	10.74	0.11	0.03	0.0975900072948533	0.22
Aats-gly	Sox21b	4.49	0.11	0.03	0.0975900072948533	0.22
Aats-gly	CG4328	3.69	0.11	0.03	0.0975900072948533	0.22
Aats-gly	CG32105	3.47	0.11	0.03	0.0975900072948533	0.22
Aats-gly	hth	2.87	0.11	0.03	0.0975900072948533	0.22
Aats-gly	ey	2.84	0.11	0.03	0.0975900072948533	0.22
Aats-gly	D	2.75	0.11	0.03	0.0975900072948533	0.22
Aats-gly	bi	2.54	0.11	0.03	0.0975900072948533	0.22
Aats-gly	hbn	2.51	0.11	0.03	0.0975900072948533	0.22
Aats-gly	sim	2.42	0.11	0.03	0.0975900072948533	0.22
Aats-gly	Lim3	2.41	0.11	0.03	0.0975900072948533	0.22
Aats-gly	svp	2.19	0.11	0.03	0.0975900072948533	0.22
Aats-gly	TfAP-2	2.12	0.11	0.03	0.0975900072948533	0.22
Aats-gly	rn	2.08	0.11	0.03	0.0975900072948533	0.22
Aats-gly	ap	2	0.11	0.03	0.0975900072948533	0.22
Aats-gly	Sox102F	1.94	0.11	0.03	0.0975900072948533	0.22
Aats-gly	Hth	1.91	0.11	0.03	0.0975900072948533	0.22
Aats-gly	CG9932	1.84	0.11	0.03	0.0975900072948533	0.22
Aats-gly	dOptix.dVsx	1.6	0.11	0.03	0.0975900072948533	0.22
Aats-gly	CG9650	1.45	0.11	0.03	0.0975900072948533	0.22
Aats-gly	Snoo	1.38	0.11	0.03	0.0975900072948533	0.22
Aats-gly	sr	1.26	0.11	0.03	0.0975900072948533	0.22
Aats-gly	tsh	1.24	0.11	0.03	0.0975900072948533	0.22
Aats-gly	pros	1.15	0.11	0.03	0.0975900072948533	0.22
Aats-gly	Opa_Erm	1.01	0.11	0.03	0.0975900072948533	0.22
Aats-gly	vDpp.vOptix	1	0.11	0.03	0.0975900072948533	0.22
Aats-gly	Notch	0.98	0.11	0.03	0.0975900072948533	0.22
Aats-gly	toy	0.95	0.11	0.03	0.0975900072948533	0.22
Aats-gly	Stat92E	0.88	0.11	0.03	0.0975900072948533	0.22
Aats-gly	vdDpp.vdOptix	0.86	0.11	0.03	0.0975900072948533	0.22
CTPsyn	hbn	5.67	0.08	0.17	0.227710017021324	0.6
CTPsyn	Stat92E	4.63	0.08	0.17	0.227710017021324	0.6
CTPsyn	Atf3	4.55	0.08	0.17	0.227710017021324	0.6
CTPsyn	Vsx2	4.36	0.08	0.17	0.227710017021324	0.6
CTPsyn	elB	3.86	0.08	0.17	0.227710017021324	0.6
CTPsyn	mirr	3.79	0.08	0.17	0.227710017021324	0.6
CTPsyn	aop	3.25	0.08	0.17	0.227710017021324	0.6
CTPsyn	br	2.54	0.08	0.17	0.227710017021324	0.6
CTPsyn	Hbn_Opa_Slp	2.43	0.08	0.17	0.227710017021324	0.6
CTPsyn	CG34340	2.36	0.08	0.17	0.227710017021324	0.6
CTPsyn	apt	2.35	0.08	0.17	0.227710017021324	0.6
CTPsyn	Hmx	2.14	0.08	0.17	0.227710017021324	0.6
CTPsyn	tsh	1.92	0.08	0.17	0.227710017021324	0.6
CTPsyn	fru	1.77	0.08	0.17	0.227710017021324	0.6
CTPsyn	toy	1.76	0.08	0.17	0.227710017021324	0.6
CTPsyn	zfh2	1.71	0.08	0.17	0.227710017021324	0.6
CTPsyn	vdVsx	1.61	0.08	0.17	0.227710017021324	0.6
CTPsyn	danr	1.6	0.08	0.17	0.227710017021324	0.6
CTPsyn	scro	1.58	0.08	0.17	0.227710017021324	0.6
CTPsyn	CG11085	1.5	0.08	0.17	0.227710017021324	0.6
CTPsyn	Vsx1	1.37	0.08	0.17	0.227710017021324	0.6
CTPsyn	Opa_Erm	1.36	0.08	0.17	0.227710017021324	0.6
CTPsyn	CG4328	1.31	0.08	0.17	0.227710017021324	0.6
CTPsyn	Hth_Opa	1.27	0.08	0.17	0.227710017021324	0.6
CTPsyn	vOptix.vVsx	1.22	0.08	0.17	0.227710017021324	0.6
CTPsyn	pros	1.17	0.08	0.17	0.227710017021324	0.6
CTPsyn	vdDpp.vdOptix	1.06	0.08	0.17	0.227710017021324	0.6
CTPsyn	noc	1.06	0.08	0.17	0.227710017021324	0.6
CTPsyn	kn	1.05	0.08	0.17	0.227710017021324	0.6
CTPsyn	sim	0.96	0.08	0.17	0.227710017021324	0.6
CG45071	fru	9.41	0.064	0.55	0.53748384988657	0.79
CG45071	CG11294	6.12	0.064	0.55	0.53748384988657	0.79
CG45071	Sox21b	5.42	0.064	0.55	0.53748384988657	0.79
CG45071	NK7.1	4.14	0.064	0.55	0.53748384988657	0.79
CG45071	rn	4.05	0.064	0.55	0.53748384988657	0.79
CG45071	dOptix	4.01	0.064	0.55	0.53748384988657	0.79
CG45071	ham	3.67	0.064	0.55	0.53748384988657	0.79
CG45071	D	3.54	0.064	0.55	0.53748384988657	0.79
CG45071	vvl	2.98	0.064	0.55	0.53748384988657	0.79
CG45071	vOptix.vVsx	2.84	0.064	0.55	0.53748384988657	0.79
CG45071	RunxB	2.61	0.064	0.55	0.53748384988657	0.79
CG45071	scro	2.4	0.064	0.55	0.53748384988657	0.79
CG45071	pdm3	2.31	0.064	0.55	0.53748384988657	0.79
CG45071	sim	2.29	0.064	0.55	0.53748384988657	0.79
CG45071	bab2	1.99	0.064	0.55	0.53748384988657	0.79
CG45071	erm	1.74	0.064	0.55	0.53748384988657	0.79
CG45071	Erm_Ey	1.68	0.064	0.55	0.53748384988657	0.79
CG45071	vdOptix	1.53	0.064	0.55	0.53748384988657	0.79
CG45071	kn	1.46	0.064	0.55	0.53748384988657	0.79
CG45071	vdDpp.vdOptix	1.42	0.064	0.55	0.53748384988657	0.79
CG45071	aop	1.38	0.064	0.55	0.53748384988657	0.79
CG45071	ap	1.35	0.064	0.55	0.53748384988657	0.79
CG45071	vfl	1.34	0.064	0.55	0.53748384988657	0.79
CG45071	vDpp.vOptix	1.32	0.064	0.55	0.53748384988657	0.79
CG45071	Hth_Opa	1.28	0.064	0.55	0.53748384988657	0.79
CG45071	D_BarHI	1.25	0.064	0.55	0.53748384988657	0.79
CG45071	whole_OPC	1.13	0.064	0.55	0.53748384988657	0.79
CG45071	vdDpp	1.08	0.064	0.55	0.53748384988657	0.79
CG45071	Hmx	1.06	0.064	0.55	0.53748384988657	0.79
CG45071	dm	1.04	0.064	0.55	0.53748384988657	0.79
CG12316	CG11294	9.35	0.087	0.15	0.149071198499986	0.3
CG12316	scro	7.86	0.087	0.15	0.149071198499986	0.3
CG12316	Sox102F	6.35	0.087	0.15	0.149071198499986	0.3
CG12316	tup	4.84	0.087	0.15	0.149071198499986	0.3
CG12316	rn	4.45	0.087	0.15	0.149071198499986	0.3
CG12316	bab2	4.1	0.087	0.15	0.149071198499986	0.3
CG12316	Hmx	3.76	0.087	0.15	0.149071198499986	0.3
CG12316	toy	2.84	0.087	0.15	0.149071198499986	0.3
CG12316	Atf3	2.74	0.087	0.15	0.149071198499986	0.3
CG12316	br	2.72	0.087	0.15	0.149071198499986	0.3
CG12316	CG11085	2.71	0.087	0.15	0.149071198499986	0.3
CG12316	fd59A	2.23	0.087	0.15	0.149071198499986	0.3
CG12316	Lim3	1.88	0.087	0.15	0.149071198499986	0.3
CG12316	TfAP-2	1.83	0.087	0.15	0.149071198499986	0.3
CG12316	kn	1.77	0.087	0.15	0.149071198499986	0.3
CG12316	dmrt99B	1.65	0.087	0.15	0.149071198499986	0.3
CG12316	sr	1.61	0.087	0.15	0.149071198499986	0.3
CG12316	pdm3	1.59	0.087	0.15	0.149071198499986	0.3
CG12316	erm	1.4	0.087	0.15	0.149071198499986	0.3
CG12316	ey	1.36	0.087	0.15	0.149071198499986	0.3
CG12316	dDpp.dOptix	1.35	0.087	0.15	0.149071198499986	0.3
CG12316	CG9650	1.2	0.087	0.15	0.149071198499986	0.3
CG12316	dOptix	1.15	0.087	0.15	0.149071198499986	0.3
CG12316	Sox21b	1.14	0.087	0.15	0.149071198499986	0.3
CG12316	svp	1.13	0.087	0.15	0.149071198499986	0.3
CG12316	vdOptix.vdVsx	1.11	0.087	0.15	0.149071198499986	0.3
CG12316	Ey_Hbn	1.08	0.087	0.15	0.149071198499986	0.3
CG12316	whole_OPC	1.08	0.087	0.15	0.149071198499986	0.3
CG12316	D_BarHI	1	0.087	0.15	0.149071198499986	0.3
CG12316	Slp_D	0.96	0.087	0.15	0.149071198499986	0.3
Pdi	TfAP-2	7.34	0.283	0.2	0.53748384988657	0.73
Pdi	Lim3	6.42	0.283	0.2	0.53748384988657	0.73
Pdi	Awh	5.58	0.283	0.2	0.53748384988657	0.73
Pdi	toy	4.64	0.283	0.2	0.53748384988657	0.73
Pdi	danr	3.96	0.283	0.2	0.53748384988657	0.73
Pdi	Hmx	3.42	0.283	0.2	0.53748384988657	0.73
Pdi	ey	3.28	0.283	0.2	0.53748384988657	0.73
Pdi	Atf3	2.91	0.283	0.2	0.53748384988657	0.73
Pdi	CG9650	2.36	0.283	0.2	0.53748384988657	0.73
Pdi	noc	1.76	0.283	0.2	0.53748384988657	0.73
Pdi	Ey_Hbn	1.55	0.283	0.2	0.53748384988657	0.73
Pdi	lov	1.53	0.283	0.2	0.53748384988657	0.73
Pdi	CG11294	1.42	0.283	0.2	0.53748384988657	0.73
Pdi	Opa_Erm	1.38	0.283	0.2	0.53748384988657	0.73
Pdi	dVsx	1.36	0.283	0.2	0.53748384988657	0.73
Pdi	dDpp.dOptix	1.24	0.283	0.2	0.53748384988657	0.73
Pdi	Slp_D	1.24	0.283	0.2	0.53748384988657	0.73
Pdi	fru	1.15	0.283	0.2	0.53748384988657	0.73
Pdi	D	1.13	0.283	0.2	0.53748384988657	0.73
Pdi	Notch	1.03	0.283	0.2	0.53748384988657	0.73
Pdi	vDpp.vOptix	1.03	0.283	0.2	0.53748384988657	0.73
Pdi	vdDpp.vdOptix	1.01	0.283	0.2	0.53748384988657	0.73
Pdi	ap	0.97	0.283	0.2	0.53748384988657	0.73
Pdi	Hth	0.88	0.283	0.2	0.53748384988657	0.73
Pdi	sim	0.87	0.283	0.2	0.53748384988657	0.73
Pdi	aop	0.86	0.283	0.2	0.53748384988657	0.73
Pdi	Camta	0.78	0.283	0.2	0.53748384988657	0.73
Pdi	tj	0.76	0.283	0.2	0.53748384988657	0.73
Pdi	bab2	0.69	0.283	0.2	0.53748384988657	0.73
Pdi	elB	0.68	0.283	0.2	0.53748384988657	0.73
Pex3	CG4328	9.41	0.059	0.5	0.382970843102535	0.93
Pex3	Sox102F	8.91	0.059	0.5	0.382970843102535	0.93
Pex3	CG32105	8.67	0.059	0.5	0.382970843102535	0.93
Pex3	fru	6.93	0.059	0.5	0.382970843102535	0.93
Pex3	Sox21b	6.81	0.059	0.5	0.382970843102535	0.93
Pex3	vfl	6.13	0.059	0.5	0.382970843102535	0.93
Pex3	Atf3	4.82	0.059	0.5	0.382970843102535	0.93
Pex3	vvl	4.61	0.059	0.5	0.382970843102535	0.93
Pex3	CG9932	4.15	0.059	0.5	0.382970843102535	0.93
Pex3	scro	3.78	0.059	0.5	0.382970843102535	0.93
Pex3	TfAP-2	3.11	0.059	0.5	0.382970843102535	0.93
Pex3	CG34340	3.07	0.059	0.5	0.382970843102535	0.93
Pex3	ct	3	0.059	0.5	0.382970843102535	0.93
Pex3	RunxB	2.92	0.059	0.5	0.382970843102535	0.93
Pex3	ey	2.65	0.059	0.5	0.382970843102535	0.93
Pex3	ab	2.46	0.059	0.5	0.382970843102535	0.93
Pex3	tup	2.44	0.059	0.5	0.382970843102535	0.93
Pex3	CG11085	2.4	0.059	0.5	0.382970843102535	0.93
Pex3	CG11294	2.34	0.059	0.5	0.382970843102535	0.93
Pex3	CG9650	2.15	0.059	0.5	0.382970843102535	0.93
Pex3	Dll	2.07	0.059	0.5	0.382970843102535	0.93
Pex3	rn	1.95	0.059	0.5	0.382970843102535	0.93
Pex3	apt	1.89	0.059	0.5	0.382970843102535	0.93
Pex3	Notch	1.78	0.059	0.5	0.382970843102535	0.93
Pex3	Vsx2	1.74	0.059	0.5	0.382970843102535	0.93
Pex3	Awh	1.72	0.059	0.5	0.382970843102535	0.93
Pex3	Hth_Opa	1.7	0.059	0.5	0.382970843102535	0.93
Pex3	ap	1.52	0.059	0.5	0.382970843102535	0.93
Pex3	dm	1.51	0.059	0.5	0.382970843102535	0.93
Pex3	lov	1.42	0.059	0.5	0.382970843102535	0.93
FucTA	pdm3	8.73	0.156	-0.08	-0.0666666666666667	0.98
FucTA	fd59A	4.45	0.156	-0.08	-0.0666666666666667	0.98
FucTA	Hmx	2.41	0.156	-0.08	-0.0666666666666667	0.98
FucTA	CG11294	1.8	0.156	-0.08	-0.0666666666666667	0.98
FucTA	fkh	1.68	0.156	-0.08	-0.0666666666666667	0.98
FucTA	ct	1.64	0.156	-0.08	-0.0666666666666667	0.98
FucTA	svp	1.62	0.156	-0.08	-0.0666666666666667	0.98
FucTA	Ey_Hbn	1.55	0.156	-0.08	-0.0666666666666667	0.98
FucTA	CG9932	1.48	0.156	-0.08	-0.0666666666666667	0.98
FucTA	Hbn_Opa_Slp	1.4	0.156	-0.08	-0.0666666666666667	0.98
FucTA	CG11085	1.38	0.156	-0.08	-0.0666666666666667	0.98
FucTA	mirr	1.33	0.156	-0.08	-0.0666666666666667	0.98
FucTA	lov	1.26	0.156	-0.08	-0.0666666666666667	0.98
FucTA	Dll	1.25	0.156	-0.08	-0.0666666666666667	0.98
FucTA	apt	1.2	0.156	-0.08	-0.0666666666666667	0.98
FucTA	SoxN	1.18	0.156	-0.08	-0.0666666666666667	0.98
FucTA	Awh	1.18	0.156	-0.08	-0.0666666666666667	0.98
FucTA	erm	1.16	0.156	-0.08	-0.0666666666666667	0.98
FucTA	dDpp.dOptix	1.14	0.156	-0.08	-0.0666666666666667	0.98
FucTA	danr	1.14	0.156	-0.08	-0.0666666666666667	0.98
FucTA	vdDpp.vdOptix	1.12	0.156	-0.08	-0.0666666666666667	0.98
FucTA	zfh1	1.12	0.156	-0.08	-0.0666666666666667	0.98
FucTA	vdDpp	1.09	0.156	-0.08	-0.0666666666666667	0.98
FucTA	dVsx	1.02	0.156	-0.08	-0.0666666666666667	0.98
FucTA	Notch	0.98	0.156	-0.08	-0.0666666666666667	0.98
FucTA	Stat92E	0.98	0.156	-0.08	-0.0666666666666667	0.98
FucTA	kn	0.95	0.156	-0.08	-0.0666666666666667	0.98
FucTA	Vsx1	0.92	0.156	-0.08	-0.0666666666666667	0.98
FucTA	sim	0.88	0.156	-0.08	-0.0666666666666667	0.98
FucTA	RunxB	0.88	0.156	-0.08	-0.0666666666666667	0.98
Msh6	SoxN	9.3	0.087	0.19	0.382970843102535	0.7
Msh6	foxo	5.16	0.087	0.19	0.382970843102535	0.7
Msh6	scro	5.03	0.087	0.19	0.382970843102535	0.7
Msh6	TfAP-2	4.57	0.087	0.19	0.382970843102535	0.7
Msh6	CG3726	3.02	0.087	0.19	0.382970843102535	0.7
Msh6	RunxB	2.83	0.087	0.19	0.382970843102535	0.7
Msh6	noc	2.21	0.087	0.19	0.382970843102535	0.7
Msh6	Hth_Opa	2.08	0.087	0.19	0.382970843102535	0.7
Msh6	pros	1.65	0.087	0.19	0.382970843102535	0.7
Msh6	vdVsx	1.58	0.087	0.19	0.382970843102535	0.7
Msh6	CG9650	1.39	0.087	0.19	0.382970843102535	0.7
Msh6	dm	1.23	0.087	0.19	0.382970843102535	0.7
Msh6	dve	1.18	0.087	0.19	0.382970843102535	0.7
Msh6	hbn	1.08	0.087	0.19	0.382970843102535	0.7
Msh6	zfh2	1.01	0.087	0.19	0.382970843102535	0.7
Msh6	vdDpp.vdOptix	1	0.087	0.19	0.382970843102535	0.7
Msh6	vdOptix	1	0.087	0.19	0.382970843102535	0.7
Msh6	dOptix.dVsx	1	0.087	0.19	0.382970843102535	0.7
Msh6	NK7.1	0.95	0.087	0.19	0.382970843102535	0.7
Msh6	Slp_D	0.77	0.087	0.19	0.382970843102535	0.7
Msh6	sim	0.74	0.087	0.19	0.382970843102535	0.7
Msh6	fru	0.62	0.087	0.19	0.382970843102535	0.7
Msh6	CG4328	0.56	0.087	0.19	0.382970843102535	0.7
Msh6	CG9932	0.51	0.087	0.19	0.382970843102535	0.7
Msh6	dVsx	0.46	0.087	0.19	0.382970843102535	0.7
Msh6	Hmx	0.43	0.087	0.19	0.382970843102535	0.7
Msh6	Ets65A	0.4	0.087	0.19	0.382970843102535	0.7
Msh6	tup	0.4	0.087	0.19	0.382970843102535	0.7
Msh6	Camta	0.36	0.087	0.19	0.382970843102535	0.7
Msh6	svp	0.31	0.087	0.19	0.382970843102535	0.7
Prp31	bi	8.59	0.093	-0.2	0.124034734589208	0.1
Prp31	CG11085	6.43	0.093	-0.2	0.124034734589208	0.1
Prp31	Camta	6.27	0.093	-0.2	0.124034734589208	0.1
Prp31	ham	6.06	0.093	-0.2	0.124034734589208	0.1
Prp31	CG9932	5.36	0.093	-0.2	0.124034734589208	0.1
Prp31	bab1	4.4	0.093	-0.2	0.124034734589208	0.1
Prp31	dmrt99B	3.83	0.093	-0.2	0.124034734589208	0.1
Prp31	aop	3.57	0.093	-0.2	0.124034734589208	0.1
Prp31	erm	3.55	0.093	-0.2	0.124034734589208	0.1
Prp31	TfAP-2	3.44	0.093	-0.2	0.124034734589208	0.1
Prp31	dve	3.39	0.093	-0.2	0.124034734589208	0.1
Prp31	Hmx	3.08	0.093	-0.2	0.124034734589208	0.1
Prp31	scro	3.02	0.093	-0.2	0.124034734589208	0.1
Prp31	tsh	3	0.093	-0.2	0.124034734589208	0.1
Prp31	toy	2.92	0.093	-0.2	0.124034734589208	0.1
Prp31	bsh	2.24	0.093	-0.2	0.124034734589208	0.1
Prp31	bab2	2.14	0.093	-0.2	0.124034734589208	0.1
Prp31	dac	1.95	0.093	-0.2	0.124034734589208	0.1
Prp31	elB	1.91	0.093	-0.2	0.124034734589208	0.1
Prp31	ab	1.89	0.093	-0.2	0.124034734589208	0.1
Prp31	dm	1.88	0.093	-0.2	0.124034734589208	0.1
Prp31	kn	1.79	0.093	-0.2	0.124034734589208	0.1
Prp31	vdDpp	1.65	0.093	-0.2	0.124034734589208	0.1
Prp31	vDpp	1.55	0.093	-0.2	0.124034734589208	0.1
Prp31	SoxN	1.52	0.093	-0.2	0.124034734589208	0.1
Prp31	sr	1.49	0.093	-0.2	0.124034734589208	0.1
Prp31	vfl	1.41	0.093	-0.2	0.124034734589208	0.1
Prp31	Ets65A	1.34	0.093	-0.2	0.124034734589208	0.1
Prp31	CG11294	1.26	0.093	-0.2	0.124034734589208	0.1
Prp31	ct	1.22	0.093	-0.2	0.124034734589208	0.1
CG7011	Vsx1	9.94	0.089	0.12	0.53748384988657	0.48
CG7011	Vsx2	9.23	0.089	0.12	0.53748384988657	0.48
CG7011	CG32105	7.75	0.089	0.12	0.53748384988657	0.48
CG7011	Atf3	6.53	0.089	0.12	0.53748384988657	0.48
CG7011	TfAP-2	6.26	0.089	0.12	0.53748384988657	0.48
CG7011	toy	6.25	0.089	0.12	0.53748384988657	0.48
CG7011	Sox21b	5.26	0.089	0.12	0.53748384988657	0.48
CG7011	ct	5.21	0.089	0.12	0.53748384988657	0.48
CG7011	hbn	5.17	0.089	0.12	0.53748384988657	0.48
CG7011	noc	5.09	0.089	0.12	0.53748384988657	0.48
CG7011	pros	3.47	0.089	0.12	0.53748384988657	0.48
CG7011	fru	3.3	0.089	0.12	0.53748384988657	0.48
CG7011	fd59A	3.26	0.089	0.12	0.53748384988657	0.48
CG7011	oc	3.04	0.089	0.12	0.53748384988657	0.48
CG7011	Sox102F	3.01	0.089	0.12	0.53748384988657	0.48
CG7011	CG34340	2.8	0.089	0.12	0.53748384988657	0.48
CG7011	ap	2.59	0.089	0.12	0.53748384988657	0.48
CG7011	D	2.53	0.089	0.12	0.53748384988657	0.48
CG7011	bi	2.5	0.089	0.12	0.53748384988657	0.48
CG7011	tup	2.42	0.089	0.12	0.53748384988657	0.48
CG7011	vOptix	2.38	0.089	0.12	0.53748384988657	0.48
CG7011	tj	2.22	0.089	0.12	0.53748384988657	0.48
CG7011	CG11294	2.1	0.089	0.12	0.53748384988657	0.48
CG7011	Opa_Erm	1.99	0.089	0.12	0.53748384988657	0.48
CG7011	bsh	1.89	0.089	0.12	0.53748384988657	0.48
CG7011	dm	1.86	0.089	0.12	0.53748384988657	0.48
CG7011	aop	1.77	0.089	0.12	0.53748384988657	0.48
CG7011	CG32532	1.75	0.089	0.12	0.53748384988657	0.48
CG7011	br	1.74	0.089	0.12	0.53748384988657	0.48
CG7011	dDpp	1.64	0.089	0.12	0.53748384988657	0.48
CG6878	ab	6.2	0.117	0.38	0.323875137815648	0.21
CG6878	D	5.84	0.117	0.38	0.323875137815648	0.21
CG6878	fru	5.41	0.117	0.38	0.323875137815648	0.21
CG6878	Snoo	4.76	0.117	0.38	0.323875137815648	0.21
CG6878	Sox102F	4.69	0.117	0.38	0.323875137815648	0.21
CG6878	CG9650	4.4	0.117	0.38	0.323875137815648	0.21
CG6878	pdm3	3.12	0.117	0.38	0.323875137815648	0.21
CG6878	vfl	2.8	0.117	0.38	0.323875137815648	0.21
CG6878	tj	1.95	0.117	0.38	0.323875137815648	0.21
CG6878	br	1.83	0.117	0.38	0.323875137815648	0.21
CG6878	dmrt99B	1.77	0.117	0.38	0.323875137815648	0.21
CG6878	Dll	1.77	0.117	0.38	0.323875137815648	0.21
CG6878	foxo	1.35	0.117	0.38	0.323875137815648	0.21
CG6878	vdOptix	1.33	0.117	0.38	0.323875137815648	0.21
CG6878	ey	1.32	0.117	0.38	0.323875137815648	0.21
CG6878	svp	1.12	0.117	0.38	0.323875137815648	0.21
CG6878	Ey_Hbn	1.1	0.117	0.38	0.323875137815648	0.21
CG6878	tup	1.06	0.117	0.38	0.323875137815648	0.21
CG6878	vOptix	1.03	0.117	0.38	0.323875137815648	0.21
CG6878	apt	1	0.117	0.38	0.323875137815648	0.21
CG6878	Sox21b	0.99	0.117	0.38	0.323875137815648	0.21
CG6878	aop	0.98	0.117	0.38	0.323875137815648	0.21
CG6878	zfh2	0.97	0.117	0.38	0.323875137815648	0.21
CG6878	lov	0.92	0.117	0.38	0.323875137815648	0.21
CG6878	Atf3	0.91	0.117	0.38	0.323875137815648	0.21
CG6878	dac	0.86	0.117	0.38	0.323875137815648	0.21
CG6878	D_BarHI	0.7	0.117	0.38	0.323875137815648	0.21
CG6878	scro	0.69	0.117	0.38	0.323875137815648	0.21
CG6878	fkh	0.61	0.117	0.38	0.323875137815648	0.21
CG6878	Hbn_Opa_Slp	0.6	0.117	0.38	0.323875137815648	0.21
CG12355	Stat92E	8.91	0.173	0.44	0.53748384988657	0.6
CG12355	vvl	6.18	0.173	0.44	0.53748384988657	0.6
CG12355	fkh	5.41	0.173	0.44	0.53748384988657	0.6
CG12355	kn	4.96	0.173	0.44	0.53748384988657	0.6
CG12355	Sox102F	4.87	0.173	0.44	0.53748384988657	0.6
CG12355	bab1	3.92	0.173	0.44	0.53748384988657	0.6
CG12355	scro	3.69	0.173	0.44	0.53748384988657	0.6
CG12355	bi	2.84	0.173	0.44	0.53748384988657	0.6
CG12355	pdm3	2.79	0.173	0.44	0.53748384988657	0.6
CG12355	pros	2.77	0.173	0.44	0.53748384988657	0.6
CG12355	sim	2.53	0.173	0.44	0.53748384988657	0.6
CG12355	noc	2.52	0.173	0.44	0.53748384988657	0.6
CG12355	svp	2.44	0.173	0.44	0.53748384988657	0.6
CG12355	CG9650	2.41	0.173	0.44	0.53748384988657	0.6
CG12355	CG43689	2.41	0.173	0.44	0.53748384988657	0.6
CG12355	aop	2.3	0.173	0.44	0.53748384988657	0.6
CG12355	dac	2.28	0.173	0.44	0.53748384988657	0.6
CG12355	CG32105	1.91	0.173	0.44	0.53748384988657	0.6
CG12355	sr	1.88	0.173	0.44	0.53748384988657	0.6
CG12355	CG11085	1.78	0.173	0.44	0.53748384988657	0.6
CG12355	CG9932	1.67	0.173	0.44	0.53748384988657	0.6
CG12355	Awh	1.66	0.173	0.44	0.53748384988657	0.6
CG12355	Vsx1	1.56	0.173	0.44	0.53748384988657	0.6
CG12355	Hth_Opa	1.51	0.173	0.44	0.53748384988657	0.6
CG12355	Notch	1.5	0.173	0.44	0.53748384988657	0.6
CG12355	erm	1.45	0.173	0.44	0.53748384988657	0.6
CG12355	vdDpp.vdOptix	1.27	0.173	0.44	0.53748384988657	0.6
CG12355	vfl	1.22	0.173	0.44	0.53748384988657	0.6
CG12355	bsh	1.21	0.173	0.44	0.53748384988657	0.6
CG12355	Slp_D	1.16	0.173	0.44	0.53748384988657	0.6
CG7275	mirr	5.89	0.073	-0.39	0.683130051063973	0.65
CG7275	apt	4.92	0.073	-0.39	0.683130051063973	0.65
CG7275	vfl	3.98	0.073	-0.39	0.683130051063973	0.65
CG7275	tup	3.79	0.073	-0.39	0.683130051063973	0.65
CG7275	aop	2.86	0.073	-0.39	0.683130051063973	0.65
CG7275	CG34340	2.48	0.073	-0.39	0.683130051063973	0.65
CG7275	pros	2.29	0.073	-0.39	0.683130051063973	0.65
CG7275	Stat92E	1.81	0.073	-0.39	0.683130051063973	0.65
CG7275	Vsx2	1.69	0.073	-0.39	0.683130051063973	0.65
CG7275	CG3726	1.68	0.073	-0.39	0.683130051063973	0.65
CG7275	ham	1.65	0.073	-0.39	0.683130051063973	0.65
CG7275	Sox102F	1.57	0.073	-0.39	0.683130051063973	0.65
CG7275	vdVsx	1.51	0.073	-0.39	0.683130051063973	0.65
CG7275	erm	1.46	0.073	-0.39	0.683130051063973	0.65
CG7275	bsh	1.45	0.073	-0.39	0.683130051063973	0.65
CG7275	zfh2	1.43	0.073	-0.39	0.683130051063973	0.65
CG7275	ap	1.26	0.073	-0.39	0.683130051063973	0.65
CG7275	br	1.24	0.073	-0.39	0.683130051063973	0.65
CG7275	toy	1.21	0.073	-0.39	0.683130051063973	0.65
CG7275	D_BarHI	1.18	0.073	-0.39	0.683130051063973	0.65
CG7275	lov	1.14	0.073	-0.39	0.683130051063973	0.65
CG7275	dm	1.04	0.073	-0.39	0.683130051063973	0.65
CG7275	sr	1.04	0.073	-0.39	0.683130051063973	0.65
CG7275	Hth	1	0.073	-0.39	0.683130051063973	0.65
CG7275	CG9650	0.99	0.073	-0.39	0.683130051063973	0.65
CG7275	dmrt99B	0.92	0.073	-0.39	0.683130051063973	0.65
CG7275	bab1	0.88	0.073	-0.39	0.683130051063973	0.65
CG7275	vdOptix.vdVsx	0.78	0.073	-0.39	0.683130051063973	0.65
CG7275	Hbn_Opa_Slp	0.72	0.073	-0.39	0.683130051063973	0.65
CG7275	Ey_Hbn	0.64	0.073	-0.39	0.683130051063973	0.65
CG7272	CG34340	6.97	0.119	0.73	1	0.67
CG7272	zfh1	5.9	0.119	0.73	1	0.67
CG7272	svp	3.42	0.119	0.73	1	0.67
CG7272	Ets65A	3.31	0.119	0.73	1	0.67
CG7272	Sox21b	3.25	0.119	0.73	1	0.67
CG7272	CG9650	3.09	0.119	0.73	1	0.67
CG7272	apt	2.96	0.119	0.73	1	0.67
CG7272	ey	2.37	0.119	0.73	1	0.67
CG7272	ct	2.19	0.119	0.73	1	0.67
CG7272	CG11085	2.17	0.119	0.73	1	0.67
CG7272	ham	2.08	0.119	0.73	1	0.67
CG7272	br	2.03	0.119	0.73	1	0.67
CG7272	D	1.88	0.119	0.73	1	0.67
CG7272	dOptix.dVsx	1.73	0.119	0.73	1	0.67
CG7272	bab1	1.51	0.119	0.73	1	0.67
CG7272	vDpp	1.44	0.119	0.73	1	0.67
CG7272	Camta	1.32	0.119	0.73	1	0.67
CG7272	SoxN	1.32	0.119	0.73	1	0.67
CG7272	Opa_Erm	1.26	0.119	0.73	1	0.67
CG7272	scro	1.23	0.119	0.73	1	0.67
CG7272	Hth	1.13	0.119	0.73	1	0.67
CG7272	Hth_Opa	1	0.119	0.73	1	0.67
CG7272	vdDpp.vdOptix	0.89	0.119	0.73	1	0.67
CG7272	toy	0.88	0.119	0.73	1	0.67
CG7272	fkh	0.76	0.119	0.73	1	0.67
CG7272	CG4328	0.76	0.119	0.73	1	0.67
CG7272	sim	0.74	0.119	0.73	1	0.67
CG7272	hbn	0.68	0.119	0.73	1	0.67
CG7272	whole_OPC	0.63	0.119	0.73	1	0.67
CG7272	tup	0.6	0.119	0.73	1	0.67
CG7857	scro	7.44	0.202	-0.26	0.152894157431288	0.56
CG7857	fd59A	4.39	0.202	-0.26	0.152894157431288	0.56
CG7857	danr	3.85	0.202	-0.26	0.152894157431288	0.56
CG7857	tup	3	0.202	-0.26	0.152894157431288	0.56
CG7857	NK7.1	2.95	0.202	-0.26	0.152894157431288	0.56
CG7857	foxo	2.73	0.202	-0.26	0.152894157431288	0.56
CG7857	Atf3	2.45	0.202	-0.26	0.152894157431288	0.56
CG7857	vfl	2	0.202	-0.26	0.152894157431288	0.56
CG7857	dDpp.dOptix	1.88	0.202	-0.26	0.152894157431288	0.56
CG7857	noc	1.84	0.202	-0.26	0.152894157431288	0.56
CG7857	Lim3	1.66	0.202	-0.26	0.152894157431288	0.56
CG7857	oc	1.29	0.202	-0.26	0.152894157431288	0.56
CG7857	TfAP-2	1.21	0.202	-0.26	0.152894157431288	0.56
CG7857	CG11294	1.08	0.202	-0.26	0.152894157431288	0.56
CG7857	Notch	1.03	0.202	-0.26	0.152894157431288	0.56
CG7857	dDpp	1	0.202	-0.26	0.152894157431288	0.56
CG7857	vdOptix.vdVsx	1	0.202	-0.26	0.152894157431288	0.56
CG7857	Hbn_Opa_Slp	0.94	0.202	-0.26	0.152894157431288	0.56
CG7857	rn	0.78	0.202	-0.26	0.152894157431288	0.56
CG7857	Ey_Hbn	0.78	0.202	-0.26	0.152894157431288	0.56
CG7857	RunxB	0.75	0.202	-0.26	0.152894157431288	0.56
CG7857	dm	0.62	0.202	-0.26	0.152894157431288	0.56
CG7857	dOptix	0.58	0.202	-0.26	0.152894157431288	0.56
CG7857	zfh2	0.57	0.202	-0.26	0.152894157431288	0.56
CG7857	aop	0.57	0.202	-0.26	0.152894157431288	0.56
CG7857	CG43689	0.52	0.202	-0.26	0.152894157431288	0.56
CG7857	Sox102F	0.44	0.202	-0.26	0.152894157431288	0.56
CG7857	vdDpp.vdOptix	0.41	0.202	-0.26	0.152894157431288	0.56
CG7857	CG4328	0.34	0.202	-0.26	0.152894157431288	0.56
CG7857	sr	0.28	0.202	-0.26	0.152894157431288	0.56
CG7841	CG9650	9.7	0.094	0.06	0.683130051063973	0.85
CG7841	D	6.62	0.094	0.06	0.683130051063973	0.85
CG7841	lov	5.16	0.094	0.06	0.683130051063973	0.85
CG7841	erm	4.41	0.094	0.06	0.683130051063973	0.85
CG7841	Dll	4.3	0.094	0.06	0.683130051063973	0.85
CG7841	hth	3.61	0.094	0.06	0.683130051063973	0.85
CG7841	dm	3.39	0.094	0.06	0.683130051063973	0.85
CG7841	dDpp.dOptix	3.29	0.094	0.06	0.683130051063973	0.85
CG7841	Hth	2.33	0.094	0.06	0.683130051063973	0.85
CG7841	zfh1	2.1	0.094	0.06	0.683130051063973	0.85
CG7841	Atf3	2.06	0.094	0.06	0.683130051063973	0.85
CG7841	svp	1.63	0.094	0.06	0.683130051063973	0.85
CG7841	ab	1.61	0.094	0.06	0.683130051063973	0.85
CG7841	TfAP-2	1.52	0.094	0.06	0.683130051063973	0.85
CG7841	br	1.39	0.094	0.06	0.683130051063973	0.85
CG7841	fru	1.37	0.094	0.06	0.683130051063973	0.85
CG7841	vdDpp	1.31	0.094	0.06	0.683130051063973	0.85
CG7841	bi	1.31	0.094	0.06	0.683130051063973	0.85
CG7841	tsh	1.3	0.094	0.06	0.683130051063973	0.85
CG7841	sim	1.17	0.094	0.06	0.683130051063973	0.85
CG7841	vdOptix	1.14	0.094	0.06	0.683130051063973	0.85
CG7841	vdVsx	1.11	0.094	0.06	0.683130051063973	0.85
CG7841	vDpp.vOptix	1.11	0.094	0.06	0.683130051063973	0.85
CG7841	CG11085	1.1	0.094	0.06	0.683130051063973	0.85
CG7841	Camta	1.05	0.094	0.06	0.683130051063973	0.85
CG7841	vdDpp.vdOptix	1	0.094	0.06	0.683130051063973	0.85
CG7841	tj	0.96	0.094	0.06	0.683130051063973	0.85
CG7841	whole_OPC	0.92	0.094	0.06	0.683130051063973	0.85
CG7841	vfl	0.87	0.094	0.06	0.683130051063973	0.85
CG7841	bab1	0.83	0.094	0.06	0.683130051063973	0.85
Eip71CD	ct	9.89	0.069	0.72	1	0.94
Eip71CD	Vsx1	9.43	0.069	0.72	1	0.94
Eip71CD	danr	8.39	0.069	0.72	1	0.94
Eip71CD	elB	7.26	0.069	0.72	1	0.94
Eip71CD	zfh1	6.05	0.069	0.72	1	0.94
Eip71CD	Vsx2	5.58	0.069	0.72	1	0.94
Eip71CD	bi	5.07	0.069	0.72	1	0.94
Eip71CD	noc	4.3	0.069	0.72	1	0.94
Eip71CD	vdDpp	4.25	0.069	0.72	1	0.94
Eip71CD	Atf3	3.97	0.069	0.72	1	0.94
Eip71CD	br	3.91	0.069	0.72	1	0.94
Eip71CD	vDpp	3.77	0.069	0.72	1	0.94
Eip71CD	lov	3.34	0.069	0.72	1	0.94
Eip71CD	pdm3	2.21	0.069	0.72	1	0.94
Eip71CD	Dll	2.02	0.069	0.72	1	0.94
Eip71CD	tj	1.98	0.069	0.72	1	0.94
Eip71CD	Camta	1.9	0.069	0.72	1	0.94
Eip71CD	tup	1.82	0.069	0.72	1	0.94
Eip71CD	vDpp.vOptix	1.81	0.069	0.72	1	0.94
Eip71CD	fkh	1.73	0.069	0.72	1	0.94
Eip71CD	scro	1.62	0.069	0.72	1	0.94
Eip71CD	zfh2	1.46	0.069	0.72	1	0.94
Eip71CD	D_BarHI	1.24	0.069	0.72	1	0.94
Eip71CD	hbn	1.18	0.069	0.72	1	0.94
Eip71CD	Awh	1.15	0.069	0.72	1	0.94
Eip71CD	Notch	1.12	0.069	0.72	1	0.94
Eip71CD	dmrt99B	1.02	0.069	0.72	1	0.94
Eip71CD	vdDpp.vdOptix	1	0.069	0.72	1	0.94
Eip71CD	vdVsx	0.97	0.069	0.72	1	0.94
Eip71CD	hth	0.92	0.069	0.72	1	0.94
AGO2	Lim3	4.16	0.109	0.05	0.428571428571429	0.7
AGO2	lov	3.56	0.109	0.05	0.428571428571429	0.7
AGO2	CG34340	3.29	0.109	0.05	0.428571428571429	0.7
AGO2	danr	2.81	0.109	0.05	0.428571428571429	0.7
AGO2	zfh1	2.78	0.109	0.05	0.428571428571429	0.7
AGO2	oc	2.57	0.109	0.05	0.428571428571429	0.7
AGO2	noc	2.22	0.109	0.05	0.428571428571429	0.7
AGO2	vOptix	1.89	0.109	0.05	0.428571428571429	0.7
AGO2	dOptix	1.72	0.109	0.05	0.428571428571429	0.7
AGO2	bsh	1.49	0.109	0.05	0.428571428571429	0.7
AGO2	Ets65A	1.47	0.109	0.05	0.428571428571429	0.7
AGO2	vdOptix	1.42	0.109	0.05	0.428571428571429	0.7
AGO2	Hth	1.26	0.109	0.05	0.428571428571429	0.7
AGO2	Erm_Ey	1.24	0.109	0.05	0.428571428571429	0.7
AGO2	Snoo	1.22	0.109	0.05	0.428571428571429	0.7
AGO2	tj	1.19	0.109	0.05	0.428571428571429	0.7
AGO2	vOptix.vVsx	1.16	0.109	0.05	0.428571428571429	0.7
AGO2	scro	1.01	0.109	0.05	0.428571428571429	0.7
AGO2	Sox21b	0.96	0.109	0.05	0.428571428571429	0.7
AGO2	ct	0.95	0.109	0.05	0.428571428571429	0.7
AGO2	ey	0.9	0.109	0.05	0.428571428571429	0.7
AGO2	NK7.1	0.87	0.109	0.05	0.428571428571429	0.7
AGO2	sr	0.87	0.109	0.05	0.428571428571429	0.7
AGO2	CG11294	0.71	0.109	0.05	0.428571428571429	0.7
AGO2	ham	0.68	0.109	0.05	0.428571428571429	0.7
AGO2	Slp_D	0.61	0.109	0.05	0.428571428571429	0.7
AGO2	fkh	0.58	0.109	0.05	0.428571428571429	0.7
AGO2	CG43689	0.41	0.109	0.05	0.428571428571429	0.7
AGO2	Hth_Opa	0.35	0.109	0.05	0.428571428571429	0.7
AGO2	mirr	0.33	0.109	0.05	0.428571428571429	0.7
CG12301	zfh1	6.24	0.085	0.05	0.333333333333333	0.35
CG12301	Camta	4	0.085	0.05	0.333333333333333	0.35
CG12301	zfh2	3.3	0.085	0.05	0.333333333333333	0.35
CG12301	Stat92E	3.01	0.085	0.05	0.333333333333333	0.35
CG12301	CG32532	2.89	0.085	0.05	0.333333333333333	0.35
CG12301	noc	2.82	0.085	0.05	0.333333333333333	0.35
CG12301	dve	2.6	0.085	0.05	0.333333333333333	0.35
CG12301	foxo	2.48	0.085	0.05	0.333333333333333	0.35
CG12301	vdDpp	2.11	0.085	0.05	0.333333333333333	0.35
CG12301	pros	2.11	0.085	0.05	0.333333333333333	0.35
CG12301	scro	2.05	0.085	0.05	0.333333333333333	0.35
CG12301	hbn	1.58	0.085	0.05	0.333333333333333	0.35
CG12301	fd59A	1.45	0.085	0.05	0.333333333333333	0.35
CG12301	TfAP-2	1.44	0.085	0.05	0.333333333333333	0.35
CG12301	bab1	1.26	0.085	0.05	0.333333333333333	0.35
CG12301	whole_OPC	1.23	0.085	0.05	0.333333333333333	0.35
CG12301	Ets65A	1.18	0.085	0.05	0.333333333333333	0.35
CG12301	CG32105	1.11	0.085	0.05	0.333333333333333	0.35
CG12301	mirr	1.02	0.085	0.05	0.333333333333333	0.35
CG12301	vdOptix	1	0.085	0.05	0.333333333333333	0.35
CG12301	vOptix.vVsx	1	0.085	0.05	0.333333333333333	0.35
CG12301	Hmx	0.97	0.085	0.05	0.333333333333333	0.35
CG12301	dOptix.dVsx	0.88	0.085	0.05	0.333333333333333	0.35
CG12301	vDpp.vOptix	0.86	0.085	0.05	0.333333333333333	0.35
CG12301	D	0.79	0.085	0.05	0.333333333333333	0.35
CG12301	Dll	0.68	0.085	0.05	0.333333333333333	0.35
CG12301	sim	0.65	0.085	0.05	0.333333333333333	0.35
CG12301	ham	0.57	0.085	0.05	0.333333333333333	0.35
CG12301	Hth	0.57	0.085	0.05	0.333333333333333	0.35
CG12301	ab	0.46	0.085	0.05	0.333333333333333	0.35
CG12304	CG3726	5.35	0.123	0.44	1	0.82
CG12304	Atf3	5.25	0.123	0.44	1	0.82
CG12304	Vsx2	4.95	0.123	0.44	1	0.82
CG12304	hth	4.42	0.123	0.44	1	0.82
CG12304	danr	4.21	0.123	0.44	1	0.82
CG12304	fd59A	4.03	0.123	0.44	1	0.82
CG12304	CG9650	3.32	0.123	0.44	1	0.82
CG12304	Camta	3.25	0.123	0.44	1	0.82
CG12304	CG9932	3.08	0.123	0.44	1	0.82
CG12304	bi	2.72	0.123	0.44	1	0.82
CG12304	dDpp.dOptix	2.37	0.123	0.44	1	0.82
CG12304	pdm3	2.35	0.123	0.44	1	0.82
CG12304	tup	2.34	0.123	0.44	1	0.82
CG12304	ham	2.14	0.123	0.44	1	0.82
CG12304	Erm_Ey	1.96	0.123	0.44	1	0.82
CG12304	Vsx1	1.94	0.123	0.44	1	0.82
CG12304	Stat92E	1.91	0.123	0.44	1	0.82
CG12304	NK7.1	1.91	0.123	0.44	1	0.82
CG12304	oc	1.87	0.123	0.44	1	0.82
CG12304	toy	1.82	0.123	0.44	1	0.82
CG12304	svp	1.66	0.123	0.44	1	0.82
CG12304	CG11085	1.63	0.123	0.44	1	0.82
CG12304	Hth_Opa	1.44	0.123	0.44	1	0.82
CG12304	CG32105	1.25	0.123	0.44	1	0.82
CG12304	D_BarHI	1.22	0.123	0.44	1	0.82
CG12304	dac	1.15	0.123	0.44	1	0.82
CG12304	dm	1.03	0.123	0.44	1	0.82
CG12304	Hth	1.01	0.123	0.44	1	0.82
CG12304	run	1	0.123	0.44	1	0.82
CG12304	noc	0.98	0.123	0.44	1	0.82
comm	ct	13.34	0.361	0.5	0.666666666666667	0.41
comm	CG11085	5.62	0.361	0.5	0.666666666666667	0.41
comm	scro	5.24	0.361	0.5	0.666666666666667	0.41
comm	Hmx	3.88	0.361	0.5	0.666666666666667	0.41
comm	Awh	3.68	0.361	0.5	0.666666666666667	0.41
comm	vfl	3.61	0.361	0.5	0.666666666666667	0.41
comm	CG9932	2.46	0.361	0.5	0.666666666666667	0.41
comm	Ey_Hbn	2.1	0.361	0.5	0.666666666666667	0.41
comm	Lim3	1.98	0.361	0.5	0.666666666666667	0.41
comm	Sox102F	1.81	0.361	0.5	0.666666666666667	0.41
comm	CG9650	1.8	0.361	0.5	0.666666666666667	0.41
comm	CG3726	1.63	0.361	0.5	0.666666666666667	0.41
comm	vOptix.vVsx	1.57	0.361	0.5	0.666666666666667	0.41
comm	TfAP-2	1.53	0.361	0.5	0.666666666666667	0.41
comm	erm	1.53	0.361	0.5	0.666666666666667	0.41
comm	RunxB	1.45	0.361	0.5	0.666666666666667	0.41
comm	bsh	1.43	0.361	0.5	0.666666666666667	0.41
comm	aop	1.36	0.361	0.5	0.666666666666667	0.41
comm	bab2	1.3	0.361	0.5	0.666666666666667	0.41
comm	danr	1.17	0.361	0.5	0.666666666666667	0.41
comm	dOptix.dVsx	1.12	0.361	0.5	0.666666666666667	0.41
comm	vdDpp.vdOptix	1.11	0.361	0.5	0.666666666666667	0.41
comm	toy	1.08	0.361	0.5	0.666666666666667	0.41
comm	dVsx	1	0.361	0.5	0.666666666666667	0.41
comm	Hth	0.97	0.361	0.5	0.666666666666667	0.41
comm	whole_OPC	0.75	0.361	0.5	0.666666666666667	0.41
comm	hth	0.71	0.361	0.5	0.666666666666667	0.41
comm	CG32532	0.67	0.361	0.5	0.666666666666667	0.41
comm	tup	0.61	0.361	0.5	0.666666666666667	0.41
comm	D	0.59	0.361	0.5	0.666666666666667	0.41
CkIIalpha-i1	Atf3	7.84	0.056	0.11	0.124034734589208	0.31
CkIIalpha-i1	vvl	4.81	0.056	0.11	0.124034734589208	0.31
CkIIalpha-i1	pdm3	4.48	0.056	0.11	0.124034734589208	0.31
CkIIalpha-i1	scro	4.47	0.056	0.11	0.124034734589208	0.31
CkIIalpha-i1	Vsx2	4.36	0.056	0.11	0.124034734589208	0.31
CkIIalpha-i1	fru	3.07	0.056	0.11	0.124034734589208	0.31
CkIIalpha-i1	CG9650	3.04	0.056	0.11	0.124034734589208	0.31
CkIIalpha-i1	dVsx	2.69	0.056	0.11	0.124034734589208	0.31
CkIIalpha-i1	CG4328	2.46	0.056	0.11	0.124034734589208	0.31
CkIIalpha-i1	elB	2.36	0.056	0.11	0.124034734589208	0.31
CkIIalpha-i1	toy	2.3	0.056	0.11	0.124034734589208	0.31
CkIIalpha-i1	bi	1.91	0.056	0.11	0.124034734589208	0.31
CkIIalpha-i1	CG32105	1.83	0.056	0.11	0.124034734589208	0.31
CkIIalpha-i1	vDpp	1.69	0.056	0.11	0.124034734589208	0.31
CkIIalpha-i1	tup	1.64	0.056	0.11	0.124034734589208	0.31
CkIIalpha-i1	dve	1.62	0.056	0.11	0.124034734589208	0.31
CkIIalpha-i1	CG43689	1.59	0.056	0.11	0.124034734589208	0.31
CkIIalpha-i1	bsh	1.57	0.056	0.11	0.124034734589208	0.31
CkIIalpha-i1	vdDpp	1.54	0.056	0.11	0.124034734589208	0.31
CkIIalpha-i1	whole_OPC	1.45	0.056	0.11	0.124034734589208	0.31
CkIIalpha-i1	Dll	1.39	0.056	0.11	0.124034734589208	0.31
CkIIalpha-i1	Opa_Erm	1.29	0.056	0.11	0.124034734589208	0.31
CkIIalpha-i1	foxo	1.29	0.056	0.11	0.124034734589208	0.31
CkIIalpha-i1	lov	1.2	0.056	0.11	0.124034734589208	0.31
CkIIalpha-i1	Ey_Hbn	1	0.056	0.11	0.124034734589208	0.31
CkIIalpha-i1	Hth_Opa	1	0.056	0.11	0.124034734589208	0.31
CkIIalpha-i1	pros	0.9	0.056	0.11	0.124034734589208	0.31
CkIIalpha-i1	danr	0.88	0.056	0.11	0.124034734589208	0.31
CkIIalpha-i1	Hth	0.84	0.056	0.11	0.124034734589208	0.31
CkIIalpha-i1	noc	0.77	0.056	0.11	0.124034734589208	0.31
pHCl	Snoo	9.29	0.522	0.07	0.382970843102535	0.82
pHCl	toy	8.52	0.522	0.07	0.382970843102535	0.82
pHCl	Sox21b	3.95	0.522	0.07	0.382970843102535	0.82
pHCl	scro	2.52	0.522	0.07	0.382970843102535	0.82
pHCl	Camta	2.32	0.522	0.07	0.382970843102535	0.82
pHCl	dac	2.2	0.522	0.07	0.382970843102535	0.82
pHCl	CG43689	2.09	0.522	0.07	0.382970843102535	0.82
pHCl	D	2.02	0.522	0.07	0.382970843102535	0.82
pHCl	Lim3	1.96	0.522	0.07	0.382970843102535	0.82
pHCl	lov	1.82	0.522	0.07	0.382970843102535	0.82
pHCl	vdOptix	1.69	0.522	0.07	0.382970843102535	0.82
pHCl	run	1.66	0.522	0.07	0.382970843102535	0.82
pHCl	Hbn_Opa_Slp	1.54	0.522	0.07	0.382970843102535	0.82
pHCl	br	1.39	0.522	0.07	0.382970843102535	0.82
pHCl	vdOptix.vdVsx	1.39	0.522	0.07	0.382970843102535	0.82
pHCl	sim	1.33	0.522	0.07	0.382970843102535	0.82
pHCl	bsh	1.27	0.522	0.07	0.382970843102535	0.82
pHCl	mirr	1.25	0.522	0.07	0.382970843102535	0.82
pHCl	Vsx2	1.17	0.522	0.07	0.382970843102535	0.82
pHCl	apt	1.04	0.522	0.07	0.382970843102535	0.82
pHCl	dm	1.04	0.522	0.07	0.382970843102535	0.82
pHCl	CG4328	1	0.522	0.07	0.382970843102535	0.82
pHCl	vOptix.vVsx	1	0.522	0.07	0.382970843102535	0.82
pHCl	Opa_Erm	1	0.522	0.07	0.382970843102535	0.82
pHCl	vdDpp.vdOptix	1	0.522	0.07	0.382970843102535	0.82
pHCl	bab2	0.99	0.522	0.07	0.382970843102535	0.82
pHCl	Ey_Hbn	0.96	0.522	0.07	0.382970843102535	0.82
pHCl	TfAP-2	0.92	0.522	0.07	0.382970843102535	0.82
pHCl	dOptix.dVsx	0.81	0.522	0.07	0.382970843102535	0.82
pHCl	NK7.1	0.79	0.522	0.07	0.382970843102535	0.82
Pka-C3	zfh1	9.95	0.52	-0.18	0.174077655955698	0.17
Pka-C3	CG34340	4.13	0.52	-0.18	0.174077655955698	0.17
Pka-C3	NK7.1	2.82	0.52	-0.18	0.174077655955698	0.17
Pka-C3	elB	2.29	0.52	-0.18	0.174077655955698	0.17
Pka-C3	fd59A	2.26	0.52	-0.18	0.174077655955698	0.17
Pka-C3	hbn	1.85	0.52	-0.18	0.174077655955698	0.17
Pka-C3	pdm3	1.85	0.52	-0.18	0.174077655955698	0.17
Pka-C3	dOptix	1.79	0.52	-0.18	0.174077655955698	0.17
Pka-C3	sr	1.53	0.52	-0.18	0.174077655955698	0.17
Pka-C3	CG11294	1.48	0.52	-0.18	0.174077655955698	0.17
Pka-C3	D	1.37	0.52	-0.18	0.174077655955698	0.17
Pka-C3	Ey_Hbn	1.27	0.52	-0.18	0.174077655955698	0.17
Pka-C3	vdOptix.vdVsx	1.23	0.52	-0.18	0.174077655955698	0.17
Pka-C3	Notch	1.09	0.52	-0.18	0.174077655955698	0.17
Pka-C3	tsh	1.04	0.52	-0.18	0.174077655955698	0.17
Pka-C3	vOptix.vVsx	0.97	0.52	-0.18	0.174077655955698	0.17
Pka-C3	D_BarHI	0.97	0.52	-0.18	0.174077655955698	0.17
Pka-C3	mirr	0.75	0.52	-0.18	0.174077655955698	0.17
Pka-C3	aop	0.67	0.52	-0.18	0.174077655955698	0.17
Pka-C3	bab1	0.64	0.52	-0.18	0.174077655955698	0.17
Pka-C3	Erm_Ey	0.64	0.52	-0.18	0.174077655955698	0.17
Pka-C3	kn	0.61	0.52	-0.18	0.174077655955698	0.17
Pka-C3	SoxN	0.49	0.52	-0.18	0.174077655955698	0.17
Pka-C3	Hth	0.37	0.52	-0.18	0.174077655955698	0.17
Pka-C3	Lim3	0.35	0.52	-0.18	0.174077655955698	0.17
Pka-C3	vdDpp.vdOptix	0.24	0.52	-0.18	0.174077655955698	0.17
Pka-C3	vDpp.vOptix	0.15	0.52	-0.18	0.174077655955698	0.17
Pka-C3	toy	0.1	0.52	-0.18	0.174077655955698	0.17
Pka-C3	Hth_Opa	0.01	0.52	-0.18	0.174077655955698	0.17
Pka-C3	vDpp	0	0.52	-0.18	0.174077655955698	0.17
GXIVsPLA2	hbn	3.88	0.105	0.08	0.53748384988657	0.73
GXIVsPLA2	CG9932	3.57	0.105	0.08	0.53748384988657	0.73
GXIVsPLA2	tup	3.43	0.105	0.08	0.53748384988657	0.73
GXIVsPLA2	NK7.1	3.31	0.105	0.08	0.53748384988657	0.73
GXIVsPLA2	vvl	3.24	0.105	0.08	0.53748384988657	0.73
GXIVsPLA2	tsh	3.09	0.105	0.08	0.53748384988657	0.73
GXIVsPLA2	vDpp	2.84	0.105	0.08	0.53748384988657	0.73
GXIVsPLA2	danr	2.81	0.105	0.08	0.53748384988657	0.73
GXIVsPLA2	RunxB	2.4	0.105	0.08	0.53748384988657	0.73
GXIVsPLA2	rn	2.22	0.105	0.08	0.53748384988657	0.73
GXIVsPLA2	ey	2.11	0.105	0.08	0.53748384988657	0.73
GXIVsPLA2	Dll	1.97	0.105	0.08	0.53748384988657	0.73
GXIVsPLA2	vdVsx	1.94	0.105	0.08	0.53748384988657	0.73
GXIVsPLA2	D	1.7	0.105	0.08	0.53748384988657	0.73
GXIVsPLA2	fru	1.67	0.105	0.08	0.53748384988657	0.73
GXIVsPLA2	pdm3	1.51	0.105	0.08	0.53748384988657	0.73
GXIVsPLA2	ab	1.42	0.105	0.08	0.53748384988657	0.73
GXIVsPLA2	Slp_D	1.35	0.105	0.08	0.53748384988657	0.73
GXIVsPLA2	apt	1.33	0.105	0.08	0.53748384988657	0.73
GXIVsPLA2	ct	1.29	0.105	0.08	0.53748384988657	0.73
GXIVsPLA2	erm	1.12	0.105	0.08	0.53748384988657	0.73
GXIVsPLA2	Hmx	1.08	0.105	0.08	0.53748384988657	0.73
GXIVsPLA2	dDpp	1	0.105	0.08	0.53748384988657	0.73
GXIVsPLA2	vdDpp.vdOptix	1	0.105	0.08	0.53748384988657	0.73
GXIVsPLA2	vOptix.vVsx	1	0.105	0.08	0.53748384988657	0.73
GXIVsPLA2	Vsx1	0.99	0.105	0.08	0.53748384988657	0.73
GXIVsPLA2	scro	0.91	0.105	0.08	0.53748384988657	0.73
GXIVsPLA2	SoxN	0.9	0.105	0.08	0.53748384988657	0.73
GXIVsPLA2	dOptix.dVsx	0.78	0.105	0.08	0.53748384988657	0.73
GXIVsPLA2	dac	0.77	0.105	0.08	0.53748384988657	0.73
l(3)72Ab	erm	10	0.058	-0.35	0.0975900072948533	0.01
l(3)72Ab	fkh	9.7	0.058	-0.35	0.0975900072948533	0.01
l(3)72Ab	Camta	6.71	0.058	-0.35	0.0975900072948533	0.01
l(3)72Ab	Snoo	4.16	0.058	-0.35	0.0975900072948533	0.01
l(3)72Ab	Vsx2	4.1	0.058	-0.35	0.0975900072948533	0.01
l(3)72Ab	dOptix.dVsx	3.06	0.058	-0.35	0.0975900072948533	0.01
l(3)72Ab	tup	2.88	0.058	-0.35	0.0975900072948533	0.01
l(3)72Ab	CG11085	2.43	0.058	-0.35	0.0975900072948533	0.01
l(3)72Ab	sim	2.16	0.058	-0.35	0.0975900072948533	0.01
l(3)72Ab	scro	2.12	0.058	-0.35	0.0975900072948533	0.01
l(3)72Ab	fd59A	2.11	0.058	-0.35	0.0975900072948533	0.01
l(3)72Ab	CG11294	2.05	0.058	-0.35	0.0975900072948533	0.01
l(3)72Ab	zfh1	2	0.058	-0.35	0.0975900072948533	0.01
l(3)72Ab	TfAP-2	1.81	0.058	-0.35	0.0975900072948533	0.01
l(3)72Ab	NK7.1	1.73	0.058	-0.35	0.0975900072948533	0.01
l(3)72Ab	vvl	1.65	0.058	-0.35	0.0975900072948533	0.01
l(3)72Ab	Slp_D	1.65	0.058	-0.35	0.0975900072948533	0.01
l(3)72Ab	run	1.52	0.058	-0.35	0.0975900072948533	0.01
l(3)72Ab	dve	1.51	0.058	-0.35	0.0975900072948533	0.01
l(3)72Ab	Ets65A	1.49	0.058	-0.35	0.0975900072948533	0.01
l(3)72Ab	Vsx1	1.33	0.058	-0.35	0.0975900072948533	0.01
l(3)72Ab	ey	1.24	0.058	-0.35	0.0975900072948533	0.01
l(3)72Ab	CG43689	1.16	0.058	-0.35	0.0975900072948533	0.01
l(3)72Ab	Hmx	1.03	0.058	-0.35	0.0975900072948533	0.01
l(3)72Ab	br	1.02	0.058	-0.35	0.0975900072948533	0.01
l(3)72Ab	oc	1.02	0.058	-0.35	0.0975900072948533	0.01
l(3)72Ab	dDpp	1	0.058	-0.35	0.0975900072948533	0.01
l(3)72Ab	vdOptix	0.98	0.058	-0.35	0.0975900072948533	0.01
l(3)72Ab	Ey_Hbn	0.94	0.058	-0.35	0.0975900072948533	0.01
l(3)72Ab	vOptix.vVsx	0.76	0.058	-0.35	0.0975900072948533	0.01
CG10516	run	7.45	0.051	-0.34	0.0975900072948533	0.05
CG10516	D	6.52	0.051	-0.34	0.0975900072948533	0.05
CG10516	kn	6.32	0.051	-0.34	0.0975900072948533	0.05
CG10516	fkh	5.01	0.051	-0.34	0.0975900072948533	0.05
CG10516	toy	4.53	0.051	-0.34	0.0975900072948533	0.05
CG10516	CG4328	4.4	0.051	-0.34	0.0975900072948533	0.05
CG10516	danr	3.73	0.051	-0.34	0.0975900072948533	0.05
CG10516	Vsx1	3.56	0.051	-0.34	0.0975900072948533	0.05
CG10516	apt	3.43	0.051	-0.34	0.0975900072948533	0.05
CG10516	tj	3.33	0.051	-0.34	0.0975900072948533	0.05
CG10516	noc	3.05	0.051	-0.34	0.0975900072948533	0.05
CG10516	hbn	2.93	0.051	-0.34	0.0975900072948533	0.05
CG10516	Vsx2	2.81	0.051	-0.34	0.0975900072948533	0.05
CG10516	ey	2.33	0.051	-0.34	0.0975900072948533	0.05
CG10516	ct	2.17	0.051	-0.34	0.0975900072948533	0.05
CG10516	CG11294	2.13	0.051	-0.34	0.0975900072948533	0.05
CG10516	TfAP-2	2	0.051	-0.34	0.0975900072948533	0.05
CG10516	tup	1.95	0.051	-0.34	0.0975900072948533	0.05
CG10516	Erm_Ey	1.87	0.051	-0.34	0.0975900072948533	0.05
CG10516	scro	1.84	0.051	-0.34	0.0975900072948533	0.05
CG10516	Sox21b	1.74	0.051	-0.34	0.0975900072948533	0.05
CG10516	vvl	1.74	0.051	-0.34	0.0975900072948533	0.05
CG10516	Hth	1.73	0.051	-0.34	0.0975900072948533	0.05
CG10516	Ets65A	1.69	0.051	-0.34	0.0975900072948533	0.05
CG10516	Ey_Hbn	1.55	0.051	-0.34	0.0975900072948533	0.05
CG10516	bab1	1.48	0.051	-0.34	0.0975900072948533	0.05
CG10516	zfh2	1.48	0.051	-0.34	0.0975900072948533	0.05
CG10516	ap	1.45	0.051	-0.34	0.0975900072948533	0.05
CG10516	SoxN	1.39	0.051	-0.34	0.0975900072948533	0.05
CG10516	br	1.34	0.051	-0.34	0.0975900072948533	0.05
CG17029	ap	4.15	0.1	0.67	1	0.88
CG17029	vdDpp	3.97	0.1	0.67	1	0.88
CG17029	CG11085	3.9	0.1	0.67	1	0.88
CG17029	noc	3.87	0.1	0.67	1	0.88
CG17029	rn	3.73	0.1	0.67	1	0.88
CG17029	vvl	3.61	0.1	0.67	1	0.88
CG17029	CG11294	2.19	0.1	0.67	1	0.88
CG17029	dm	2.18	0.1	0.67	1	0.88
CG17029	foxo	1.85	0.1	0.67	1	0.88
CG17029	CG34340	1.8	0.1	0.67	1	0.88
CG17029	Lim3	1.69	0.1	0.67	1	0.88
CG17029	Vsx1	1.65	0.1	0.67	1	0.88
CG17029	Vsx2	1.59	0.1	0.67	1	0.88
CG17029	ct	1.54	0.1	0.67	1	0.88
CG17029	D	1.5	0.1	0.67	1	0.88
CG17029	vfl	1.47	0.1	0.67	1	0.88
CG17029	sim	1.43	0.1	0.67	1	0.88
CG17029	Hth_Opa	1.32	0.1	0.67	1	0.88
CG17029	fru	1.32	0.1	0.67	1	0.88
CG17029	dOptix.dVsx	1.3	0.1	0.67	1	0.88
CG17029	sr	1.28	0.1	0.67	1	0.88
CG17029	CG43689	1.26	0.1	0.67	1	0.88
CG17029	scro	1.26	0.1	0.67	1	0.88
CG17029	pdm3	1.22	0.1	0.67	1	0.88
CG17029	vdVsx	1.18	0.1	0.67	1	0.88
CG17029	bsh	1.07	0.1	0.67	1	0.88
CG17029	vOptix	1.05	0.1	0.67	1	0.88
CG17029	zfh2	0.91	0.1	0.67	1	0.88
CG17029	fd59A	0.9	0.1	0.67	1	0.88
CG17029	Notch	0.89	0.1	0.67	1	0.88
DNApol-delta	Snoo	4.82	0.038	0.39	0.53748384988657	0.98
DNApol-delta	dmrt99B	4.38	0.038	0.39	0.53748384988657	0.98
DNApol-delta	fd59A	3.96	0.038	0.39	0.53748384988657	0.98
DNApol-delta	apt	3.45	0.038	0.39	0.53748384988657	0.98
DNApol-delta	CG4328	2.72	0.038	0.39	0.53748384988657	0.98
DNApol-delta	CG32105	2.33	0.038	0.39	0.53748384988657	0.98
DNApol-delta	Sox21b	2.13	0.038	0.39	0.53748384988657	0.98
DNApol-delta	bab1	1.84	0.038	0.39	0.53748384988657	0.98
DNApol-delta	vfl	1.83	0.038	0.39	0.53748384988657	0.98
DNApol-delta	tsh	1.74	0.038	0.39	0.53748384988657	0.98
DNApol-delta	CG34340	1.68	0.038	0.39	0.53748384988657	0.98
DNApol-delta	hbn	1.42	0.038	0.39	0.53748384988657	0.98
DNApol-delta	hth	1.23	0.038	0.39	0.53748384988657	0.98
DNApol-delta	TfAP-2	1.12	0.038	0.39	0.53748384988657	0.98
DNApol-delta	vdOptix.vdVsx	1.1	0.038	0.39	0.53748384988657	0.98
DNApol-delta	CG11085	1.02	0.038	0.39	0.53748384988657	0.98
DNApol-delta	Opa_Erm	1	0.038	0.39	0.53748384988657	0.98
DNApol-delta	Vsx1	0.97	0.038	0.39	0.53748384988657	0.98
DNApol-delta	kn	0.85	0.038	0.39	0.53748384988657	0.98
DNApol-delta	CG11294	0.82	0.038	0.39	0.53748384988657	0.98
DNApol-delta	tj	0.82	0.038	0.39	0.53748384988657	0.98
DNApol-delta	RunxB	0.75	0.038	0.39	0.53748384988657	0.98
DNApol-delta	oc	0.67	0.038	0.39	0.53748384988657	0.98
DNApol-delta	fkh	0.66	0.038	0.39	0.53748384988657	0.98
DNApol-delta	tup	0.57	0.038	0.39	0.53748384988657	0.98
DNApol-delta	vOptix	0.54	0.038	0.39	0.53748384988657	0.98
DNApol-delta	bi	0.48	0.038	0.39	0.53748384988657	0.98
DNApol-delta	Hth	0.43	0.038	0.39	0.53748384988657	0.98
DNApol-delta	CG9932	0.34	0.038	0.39	0.53748384988657	0.98
DNApol-delta	foxo	0.31	0.038	0.39	0.53748384988657	0.98
CG5830	tup	9.38	0.047	0.12	0.0975900072948533	0.23
CG5830	D	7.05	0.047	0.12	0.0975900072948533	0.23
CG5830	dmrt99B	5.72	0.047	0.12	0.0975900072948533	0.23
CG5830	CG9650	4.71	0.047	0.12	0.0975900072948533	0.23
CG5830	Sox21b	4.4	0.047	0.12	0.0975900072948533	0.23
CG5830	vfl	4.34	0.047	0.12	0.0975900072948533	0.23
CG5830	Ets65A	3.66	0.047	0.12	0.0975900072948533	0.23
CG5830	kn	3.45	0.047	0.12	0.0975900072948533	0.23
CG5830	CG32105	2.84	0.047	0.12	0.0975900072948533	0.23
CG5830	ct	2.7	0.047	0.12	0.0975900072948533	0.23
CG5830	br	2.64	0.047	0.12	0.0975900072948533	0.23
CG5830	CG9932	2.15	0.047	0.12	0.0975900072948533	0.23
CG5830	mirr	2.14	0.047	0.12	0.0975900072948533	0.23
CG5830	CG11294	1.96	0.047	0.12	0.0975900072948533	0.23
CG5830	Stat92E	1.94	0.047	0.12	0.0975900072948533	0.23
CG5830	zfh2	1.88	0.047	0.12	0.0975900072948533	0.23
CG5830	noc	1.78	0.047	0.12	0.0975900072948533	0.23
CG5830	TfAP-2	1.73	0.047	0.12	0.0975900072948533	0.23
CG5830	Hth_Opa	1.7	0.047	0.12	0.0975900072948533	0.23
CG5830	Sox102F	1.42	0.047	0.12	0.0975900072948533	0.23
CG5830	tj	1.4	0.047	0.12	0.0975900072948533	0.23
CG5830	Vsx1	1.19	0.047	0.12	0.0975900072948533	0.23
CG5830	vOptix	1.14	0.047	0.12	0.0975900072948533	0.23
CG5830	dVsx	1.04	0.047	0.12	0.0975900072948533	0.23
CG5830	vdOptix	1.01	0.047	0.12	0.0975900072948533	0.23
CG5830	Snoo	1	0.047	0.12	0.0975900072948533	0.23
CG5830	Lim3	0.96	0.047	0.12	0.0975900072948533	0.23
CG5830	D_BarHI	0.88	0.047	0.12	0.0975900072948533	0.23
CG5830	elB	0.81	0.047	0.12	0.0975900072948533	0.23
CG5830	ham	0.81	0.047	0.12	0.0975900072948533	0.23
mRpS31	bsh	5.37	0.116	-0.15	0.124034734589208	0.18
mRpS31	zfh1	4.61	0.116	-0.15	0.124034734589208	0.18
mRpS31	toy	4.38	0.116	-0.15	0.124034734589208	0.18
mRpS31	Hmx	4.35	0.116	-0.15	0.124034734589208	0.18
mRpS31	hbn	3.53	0.116	-0.15	0.124034734589208	0.18
mRpS31	fkh	3.3	0.116	-0.15	0.124034734589208	0.18
mRpS31	fru	2.82	0.116	-0.15	0.124034734589208	0.18
mRpS31	Erm_Ey	2.7	0.116	-0.15	0.124034734589208	0.18
mRpS31	fd59A	2.55	0.116	-0.15	0.124034734589208	0.18
mRpS31	scro	2.43	0.116	-0.15	0.124034734589208	0.18
mRpS31	CG43689	2.32	0.116	-0.15	0.124034734589208	0.18
mRpS31	pdm3	2.25	0.116	-0.15	0.124034734589208	0.18
mRpS31	Hbn_Opa_Slp	2.23	0.116	-0.15	0.124034734589208	0.18
mRpS31	Sox21b	2.07	0.116	-0.15	0.124034734589208	0.18
mRpS31	CG34340	2.04	0.116	-0.15	0.124034734589208	0.18
mRpS31	Stat92E	2.03	0.116	-0.15	0.124034734589208	0.18
mRpS31	dm	1.88	0.116	-0.15	0.124034734589208	0.18
mRpS31	Awh	1.57	0.116	-0.15	0.124034734589208	0.18
mRpS31	Sox102F	1.55	0.116	-0.15	0.124034734589208	0.18
mRpS31	lov	1.5	0.116	-0.15	0.124034734589208	0.18
mRpS31	Vsx1	1.46	0.116	-0.15	0.124034734589208	0.18
mRpS31	CG11085	1.46	0.116	-0.15	0.124034734589208	0.18
mRpS31	CG11294	1.43	0.116	-0.15	0.124034734589208	0.18
mRpS31	CG32532	1.33	0.116	-0.15	0.124034734589208	0.18
mRpS31	CG32105	1.21	0.116	-0.15	0.124034734589208	0.18
mRpS31	whole_OPC	1.01	0.116	-0.15	0.124034734589208	0.18
mRpS31	Ets65A	1	0.116	-0.15	0.124034734589208	0.18
mRpS31	dve	0.88	0.116	-0.15	0.124034734589208	0.18
mRpS31	elB	0.87	0.116	-0.15	0.124034734589208	0.18
mRpS31	Lim3	0.77	0.116	-0.15	0.124034734589208	0.18
ClC-c	TfAP-2	8.36	0.158	-0.24	0.53748384988657	0.33
ClC-c	fkh	6.29	0.158	-0.24	0.53748384988657	0.33
ClC-c	Atf3	4.74	0.158	-0.24	0.53748384988657	0.33
ClC-c	foxo	4.69	0.158	-0.24	0.53748384988657	0.33
ClC-c	CG34340	4.61	0.158	-0.24	0.53748384988657	0.33
ClC-c	hbn	4.39	0.158	-0.24	0.53748384988657	0.33
ClC-c	dm	3.24	0.158	-0.24	0.53748384988657	0.33
ClC-c	scro	2.98	0.158	-0.24	0.53748384988657	0.33
ClC-c	CG9932	2.57	0.158	-0.24	0.53748384988657	0.33
ClC-c	Awh	2.52	0.158	-0.24	0.53748384988657	0.33
ClC-c	apt	2.44	0.158	-0.24	0.53748384988657	0.33
ClC-c	fru	2.33	0.158	-0.24	0.53748384988657	0.33
ClC-c	erm	1.99	0.158	-0.24	0.53748384988657	0.33
ClC-c	ap	1.97	0.158	-0.24	0.53748384988657	0.33
ClC-c	NK7.1	1.82	0.158	-0.24	0.53748384988657	0.33
ClC-c	ct	1.75	0.158	-0.24	0.53748384988657	0.33
ClC-c	vfl	1.73	0.158	-0.24	0.53748384988657	0.33
ClC-c	Snoo	1.71	0.158	-0.24	0.53748384988657	0.33
ClC-c	Sox21b	1.69	0.158	-0.24	0.53748384988657	0.33
ClC-c	bi	1.62	0.158	-0.24	0.53748384988657	0.33
ClC-c	CG43689	1.61	0.158	-0.24	0.53748384988657	0.33
ClC-c	bab1	1.44	0.158	-0.24	0.53748384988657	0.33
ClC-c	svp	1.43	0.158	-0.24	0.53748384988657	0.33
ClC-c	Opa_Erm	1.37	0.158	-0.24	0.53748384988657	0.33
ClC-c	pros	1.37	0.158	-0.24	0.53748384988657	0.33
ClC-c	CG32532	1.36	0.158	-0.24	0.53748384988657	0.33
ClC-c	vdOptix.vdVsx	1.31	0.158	-0.24	0.53748384988657	0.33
ClC-c	Stat92E	1.25	0.158	-0.24	0.53748384988657	0.33
ClC-c	dmrt99B	1.15	0.158	-0.24	0.53748384988657	0.33
ClC-c	Vsx1	1.13	0.158	-0.24	0.53748384988657	0.33
CG5414	tup	8.42	0.068	-0.02	0.258198889747161	0.36
CG5414	erm	8.3	0.068	-0.02	0.258198889747161	0.36
CG5414	CG32532	6.95	0.068	-0.02	0.258198889747161	0.36
CG5414	bsh	2.37	0.068	-0.02	0.258198889747161	0.36
CG5414	whole_OPC	2.07	0.068	-0.02	0.258198889747161	0.36
CG5414	Snoo	1.94	0.068	-0.02	0.258198889747161	0.36
CG5414	Lim3	1.94	0.068	-0.02	0.258198889747161	0.36
CG5414	Slp_D	1.57	0.068	-0.02	0.258198889747161	0.36
CG5414	Notch	1.53	0.068	-0.02	0.258198889747161	0.36
CG5414	CG3726	1.43	0.068	-0.02	0.258198889747161	0.36
CG5414	CG32105	1.32	0.068	-0.02	0.258198889747161	0.36
CG5414	CG34340	1.31	0.068	-0.02	0.258198889747161	0.36
CG5414	RunxB	1.3	0.068	-0.02	0.258198889747161	0.36
CG5414	tj	1.28	0.068	-0.02	0.258198889747161	0.36
CG5414	scro	1.19	0.068	-0.02	0.258198889747161	0.36
CG5414	vdDpp.vdOptix	1.14	0.068	-0.02	0.258198889747161	0.36
CG5414	Stat92E	1.02	0.068	-0.02	0.258198889747161	0.36
CG5414	fkh	1	0.068	-0.02	0.258198889747161	0.36
CG5414	br	0.87	0.068	-0.02	0.258198889747161	0.36
CG5414	ham	0.82	0.068	-0.02	0.258198889747161	0.36
CG5414	mirr	0.73	0.068	-0.02	0.258198889747161	0.36
CG5414	fd59A	0.67	0.068	-0.02	0.258198889747161	0.36
CG5414	vOptix	0.65	0.068	-0.02	0.258198889747161	0.36
CG5414	pros	0.64	0.068	-0.02	0.258198889747161	0.36
CG5414	vdVsx	0.63	0.068	-0.02	0.258198889747161	0.36
CG5414	Camta	0.53	0.068	-0.02	0.258198889747161	0.36
CG5414	foxo	0.34	0.068	-0.02	0.258198889747161	0.36
CG5414	Dll	0.33	0.068	-0.02	0.258198889747161	0.36
CG5414	CG11085	0.3	0.068	-0.02	0.258198889747161	0.36
CG5414	D	0.12	0.068	-0.02	0.258198889747161	0.36
Zn72D	toy	7.53	0.128	0.46	0.428571428571429	0.49
Zn72D	hbn	6.03	0.128	0.46	0.428571428571429	0.49
Zn72D	CG34340	4.75	0.128	0.46	0.428571428571429	0.49
Zn72D	Snoo	4.67	0.128	0.46	0.428571428571429	0.49
Zn72D	Dll	3.17	0.128	0.46	0.428571428571429	0.49
Zn72D	TfAP-2	3.01	0.128	0.46	0.428571428571429	0.49
Zn72D	br	2.83	0.128	0.46	0.428571428571429	0.49
Zn72D	CG11085	2.8	0.128	0.46	0.428571428571429	0.49
Zn72D	rn	2.41	0.128	0.46	0.428571428571429	0.49
Zn72D	ap	2.32	0.128	0.46	0.428571428571429	0.49
Zn72D	vDpp.vOptix	1.87	0.128	0.46	0.428571428571429	0.49
Zn72D	aop	1.82	0.128	0.46	0.428571428571429	0.49
Zn72D	ct	1.66	0.128	0.46	0.428571428571429	0.49
Zn72D	vdOptix	1.48	0.128	0.46	0.428571428571429	0.49
Zn72D	ey	1.48	0.128	0.46	0.428571428571429	0.49
Zn72D	Notch	1.11	0.128	0.46	0.428571428571429	0.49
Zn72D	vdVsx	1.07	0.128	0.46	0.428571428571429	0.49
Zn72D	whole_OPC	1	0.128	0.46	0.428571428571429	0.49
Zn72D	vdDpp	0.95	0.128	0.46	0.428571428571429	0.49
Zn72D	CG43689	0.94	0.128	0.46	0.428571428571429	0.49
Zn72D	Hth	0.92	0.128	0.46	0.428571428571429	0.49
Zn72D	Vsx2	0.85	0.128	0.46	0.428571428571429	0.49
Zn72D	Erm_Ey	0.83	0.128	0.46	0.428571428571429	0.49
Zn72D	svp	0.79	0.128	0.46	0.428571428571429	0.49
Zn72D	Hbn_Opa_Slp	0.76	0.128	0.46	0.428571428571429	0.49
Zn72D	noc	0.74	0.128	0.46	0.428571428571429	0.49
Zn72D	elB	0.71	0.128	0.46	0.428571428571429	0.49
Zn72D	Hth_Opa	0.71	0.128	0.46	0.428571428571429	0.49
Zn72D	Hmx	0.69	0.128	0.46	0.428571428571429	0.49
Zn72D	vDpp	0.61	0.128	0.46	0.428571428571429	0.49
CG12272	CG43689	4.66	0.066	-0.08	-0.0975900072948533	0.89
CG12272	Slp_D	4.1	0.066	-0.08	-0.0975900072948533	0.89
CG12272	CG34340	2.19	0.066	-0.08	-0.0975900072948533	0.89
CG12272	CG32105	1.87	0.066	-0.08	-0.0975900072948533	0.89
CG12272	vdVsx	1.81	0.066	-0.08	-0.0975900072948533	0.89
CG12272	dOptix.dVsx	1.48	0.066	-0.08	-0.0975900072948533	0.89
CG12272	sr	1.38	0.066	-0.08	-0.0975900072948533	0.89
CG12272	vdOptix.vdVsx	0.97	0.066	-0.08	-0.0975900072948533	0.89
CG12272	Ey_Hbn	0.92	0.066	-0.08	-0.0975900072948533	0.89
CG12272	whole_OPC	0.91	0.066	-0.08	-0.0975900072948533	0.89
CG12272	vOptix.vVsx	0.73	0.066	-0.08	-0.0975900072948533	0.89
CG12272	tj	0.46	0.066	-0.08	-0.0975900072948533	0.89
CG12272	vdDpp	0.43	0.066	-0.08	-0.0975900072948533	0.89
CG12272	br	0.42	0.066	-0.08	-0.0975900072948533	0.89
CG12272	pros	0.42	0.066	-0.08	-0.0975900072948533	0.89
CG12272	apt	0.25	0.066	-0.08	-0.0975900072948533	0.89
CG12272	zfh1	0.23	0.066	-0.08	-0.0975900072948533	0.89
CG12272	dve	0.17	0.066	-0.08	-0.0975900072948533	0.89
CG12272	D_BarHI	0.14	0.066	-0.08	-0.0975900072948533	0.89
CG12272	dmrt99B	0.06	0.066	-0.08	-0.0975900072948533	0.89
CG12272	foxo	0.01	0.066	-0.08	-0.0975900072948533	0.89
CG12272	vDpp	0	0.066	-0.08	-0.0975900072948533	0.89
CG12272	vVsx	0	0.066	-0.08	-0.0975900072948533	0.89
CG12272	vVsx.dVsx.dOptix	0	0.066	-0.08	-0.0975900072948533	0.89
CG12272	vOptix.vVsx.dVsx	0	0.066	-0.08	-0.0975900072948533	0.89
CG12272	hbn	-0.13	0.066	-0.08	-0.0975900072948533	0.89
CG12272	Notch	-0.16	0.066	-0.08	-0.0975900072948533	0.89
CG12272	SoxN	-0.18	0.066	-0.08	-0.0975900072948533	0.89
CG12272	oc	-0.19	0.066	-0.08	-0.0975900072948533	0.89
CG12272	mirr	-0.23	0.066	-0.08	-0.0975900072948533	0.89
l(3)72Dn	scro	13.58	0.082	0.62	1	0.6
l(3)72Dn	danr	6.33	0.082	0.62	1	0.6
l(3)72Dn	noc	4.74	0.082	0.62	1	0.6
l(3)72Dn	fkh	4.35	0.082	0.62	1	0.6
l(3)72Dn	elB	2.82	0.082	0.62	1	0.6
l(3)72Dn	vfl	2.71	0.082	0.62	1	0.6
l(3)72Dn	Dll	2.7	0.082	0.62	1	0.6
l(3)72Dn	aop	2.58	0.082	0.62	1	0.6
l(3)72Dn	Stat92E	2.57	0.082	0.62	1	0.6
l(3)72Dn	oc	2.08	0.082	0.62	1	0.6
l(3)72Dn	bab1	2.01	0.082	0.62	1	0.6
l(3)72Dn	Ets65A	1.52	0.082	0.62	1	0.6
l(3)72Dn	NK7.1	1.5	0.082	0.62	1	0.6
l(3)72Dn	Hth	1.43	0.082	0.62	1	0.6
l(3)72Dn	vdDpp	1.41	0.082	0.62	1	0.6
l(3)72Dn	dDpp.dOptix	1.32	0.082	0.62	1	0.6
l(3)72Dn	tup	1.27	0.082	0.62	1	0.6
l(3)72Dn	vDpp	1.26	0.082	0.62	1	0.6
l(3)72Dn	CG32532	1.26	0.082	0.62	1	0.6
l(3)72Dn	Vsx2	1.08	0.082	0.62	1	0.6
l(3)72Dn	Vsx1	1.06	0.082	0.62	1	0.6
l(3)72Dn	Hth_Opa	1.02	0.082	0.62	1	0.6
l(3)72Dn	vdOptix	1	0.082	0.62	1	0.6
l(3)72Dn	Slp_D	0.93	0.082	0.62	1	0.6
l(3)72Dn	rn	0.92	0.082	0.62	1	0.6
l(3)72Dn	whole_OPC	0.82	0.082	0.62	1	0.6
l(3)72Dn	Camta	0.74	0.082	0.62	1	0.6
l(3)72Dn	Awh	0.59	0.082	0.62	1	0.6
l(3)72Dn	ct	0.53	0.082	0.62	1	0.6
l(3)72Dn	D_BarHI	0.47	0.082	0.62	1	0.6
Hsc20	fd59A	4.88	0.061	0.52	1	0.58
Hsc20	CG11085	4.5	0.061	0.52	1	0.58
Hsc20	aop	4.18	0.061	0.52	1	0.58
Hsc20	pros	3.95	0.061	0.52	1	0.58
Hsc20	toy	3.52	0.061	0.52	1	0.58
Hsc20	Sox102F	3.43	0.061	0.52	1	0.58
Hsc20	CG11294	3.07	0.061	0.52	1	0.58
Hsc20	ab	2.75	0.061	0.52	1	0.58
Hsc20	Vsx1	2.58	0.061	0.52	1	0.58
Hsc20	ap	2.42	0.061	0.52	1	0.58
Hsc20	Hmx	2.31	0.061	0.52	1	0.58
Hsc20	vvl	2.09	0.061	0.52	1	0.58
Hsc20	Lim3	1.76	0.061	0.52	1	0.58
Hsc20	Hth_Opa	1.7	0.061	0.52	1	0.58
Hsc20	vOptix	1.6	0.061	0.52	1	0.58
Hsc20	sr	1.25	0.061	0.52	1	0.58
Hsc20	lov	1.25	0.061	0.52	1	0.58
Hsc20	Ets65A	1.25	0.061	0.52	1	0.58
Hsc20	vDpp.vOptix	1.17	0.061	0.52	1	0.58
Hsc20	dDpp.dOptix	1.14	0.061	0.52	1	0.58
Hsc20	kn	1.13	0.061	0.52	1	0.58
Hsc20	SoxN	1.09	0.061	0.52	1	0.58
Hsc20	Dll	1.06	0.061	0.52	1	0.58
Hsc20	Notch	1.03	0.061	0.52	1	0.58
Hsc20	dOptix	1.02	0.061	0.52	1	0.58
Hsc20	vdVsx	1	0.061	0.52	1	0.58
Hsc20	vdDpp.vdOptix	1	0.061	0.52	1	0.58
Hsc20	hth	0.99	0.061	0.52	1	0.58
Hsc20	ey	0.99	0.061	0.52	1	0.58
Hsc20	apt	0.95	0.061	0.52	1	0.58
l(3)72Dp	pdm3	6.89	0.049	0.01	0.447213595499958	0.4
l(3)72Dp	elB	4.61	0.049	0.01	0.447213595499958	0.4
l(3)72Dp	sim	2.58	0.049	0.01	0.447213595499958	0.4
l(3)72Dp	Ets65A	2.49	0.049	0.01	0.447213595499958	0.4
l(3)72Dp	dOptix	2.03	0.049	0.01	0.447213595499958	0.4
l(3)72Dp	kn	1.98	0.049	0.01	0.447213595499958	0.4
l(3)72Dp	zfh2	1.94	0.049	0.01	0.447213595499958	0.4
l(3)72Dp	CG32532	1.68	0.049	0.01	0.447213595499958	0.4
l(3)72Dp	vvl	1.45	0.049	0.01	0.447213595499958	0.4
l(3)72Dp	vdVsx	1.31	0.049	0.01	0.447213595499958	0.4
l(3)72Dp	Erm_Ey	1.12	0.049	0.01	0.447213595499958	0.4
l(3)72Dp	ct	1.08	0.049	0.01	0.447213595499958	0.4
l(3)72Dp	fkh	0.87	0.049	0.01	0.447213595499958	0.4
l(3)72Dp	Hth_Opa	0.85	0.049	0.01	0.447213595499958	0.4
l(3)72Dp	svp	0.85	0.049	0.01	0.447213595499958	0.4
l(3)72Dp	vOptix.vVsx	0.77	0.049	0.01	0.447213595499958	0.4
l(3)72Dp	Ey_Hbn	0.76	0.049	0.01	0.447213595499958	0.4
l(3)72Dp	vdDpp	0.75	0.049	0.01	0.447213595499958	0.4
l(3)72Dp	RunxB	0.74	0.049	0.01	0.447213595499958	0.4
l(3)72Dp	Awh	0.73	0.049	0.01	0.447213595499958	0.4
l(3)72Dp	Notch	0.7	0.049	0.01	0.447213595499958	0.4
l(3)72Dp	noc	0.67	0.049	0.01	0.447213595499958	0.4
l(3)72Dp	CG4328	0.67	0.049	0.01	0.447213595499958	0.4
l(3)72Dp	Vsx2	0.64	0.049	0.01	0.447213595499958	0.4
l(3)72Dp	dac	0.61	0.049	0.01	0.447213595499958	0.4
l(3)72Dp	mirr	0.52	0.049	0.01	0.447213595499958	0.4
l(3)72Dp	vdOptix	0.52	0.049	0.01	0.447213595499958	0.4
l(3)72Dp	D	0.51	0.049	0.01	0.447213595499958	0.4
l(3)72Dp	fru	0.5	0.049	0.01	0.447213595499958	0.4
l(3)72Dp	tsh	0.21	0.049	0.01	0.447213595499958	0.4
l(3)72Dr	oc	8.04	0.191	0.55	1	0.93
l(3)72Dr	bi	7.57	0.191	0.55	1	0.93
l(3)72Dr	hbn	5.78	0.191	0.55	1	0.93
l(3)72Dr	vvl	5.5	0.191	0.55	1	0.93
l(3)72Dr	elB	5.35	0.191	0.55	1	0.93
l(3)72Dr	noc	4.57	0.191	0.55	1	0.93
l(3)72Dr	Snoo	3.97	0.191	0.55	1	0.93
l(3)72Dr	Lim3	3.9	0.191	0.55	1	0.93
l(3)72Dr	tup	3.74	0.191	0.55	1	0.93
l(3)72Dr	fkh	3.66	0.191	0.55	1	0.93
l(3)72Dr	zfh1	3.43	0.191	0.55	1	0.93
l(3)72Dr	zfh2	3.28	0.191	0.55	1	0.93
l(3)72Dr	Vsx1	3.22	0.191	0.55	1	0.93
l(3)72Dr	CG4328	2.84	0.191	0.55	1	0.93
l(3)72Dr	tj	2.76	0.191	0.55	1	0.93
l(3)72Dr	SoxN	2.61	0.191	0.55	1	0.93
l(3)72Dr	vfl	2.6	0.191	0.55	1	0.93
l(3)72Dr	CG43689	2.44	0.191	0.55	1	0.93
l(3)72Dr	aop	2.23	0.191	0.55	1	0.93
l(3)72Dr	CG11085	2.09	0.191	0.55	1	0.93
l(3)72Dr	CG32105	2.01	0.191	0.55	1	0.93
l(3)72Dr	pdm3	1.75	0.191	0.55	1	0.93
l(3)72Dr	dm	1.64	0.191	0.55	1	0.93
l(3)72Dr	Vsx2	1.56	0.191	0.55	1	0.93
l(3)72Dr	hth	1.51	0.191	0.55	1	0.93
l(3)72Dr	Hth	1.49	0.191	0.55	1	0.93
l(3)72Dr	Opa_Erm	1.48	0.191	0.55	1	0.93
l(3)72Dr	vdDpp.vdOptix	1.4	0.191	0.55	1	0.93
l(3)72Dr	whole_OPC	1.34	0.191	0.55	1	0.93
l(3)72Dr	svp	1.32	0.191	0.55	1	0.93
CG13054	CG11085	7.08	0.425	0.27	0.372104203767625	0.29
CG13054	D	3.48	0.425	0.27	0.372104203767625	0.29
CG13054	CG11294	2.9	0.425	0.27	0.372104203767625	0.29
CG13054	fd59A	2.59	0.425	0.27	0.372104203767625	0.29
CG13054	dmrt99B	2.47	0.425	0.27	0.372104203767625	0.29
CG13054	CG4328	2.12	0.425	0.27	0.372104203767625	0.29
CG13054	ab	1.85	0.425	0.27	0.372104203767625	0.29
CG13054	Stat92E	1.69	0.425	0.27	0.372104203767625	0.29
CG13054	Hth	1.33	0.425	0.27	0.372104203767625	0.29
CG13054	Sox102F	1.27	0.425	0.27	0.372104203767625	0.29
CG13054	Opa_Erm	1.24	0.425	0.27	0.372104203767625	0.29
CG13054	Hth_Opa	1.23	0.425	0.27	0.372104203767625	0.29
CG13054	mirr	1.17	0.425	0.27	0.372104203767625	0.29
CG13054	vvl	1.16	0.425	0.27	0.372104203767625	0.29
CG13054	Hmx	1.09	0.425	0.27	0.372104203767625	0.29
CG13054	ct	1.06	0.425	0.27	0.372104203767625	0.29
CG13054	dOptix.dVsx	1	0.425	0.27	0.372104203767625	0.29
CG13054	Hbn_Opa_Slp	0.98	0.425	0.27	0.372104203767625	0.29
CG13054	vOptix.vVsx	0.97	0.425	0.27	0.372104203767625	0.29
CG13054	ey	0.96	0.425	0.27	0.372104203767625	0.29
CG13054	tup	0.94	0.425	0.27	0.372104203767625	0.29
CG13054	vdOptix.vdVsx	0.87	0.425	0.27	0.372104203767625	0.29
CG13054	Dll	0.81	0.425	0.27	0.372104203767625	0.29
CG13054	Ey_Hbn	0.79	0.425	0.27	0.372104203767625	0.29
CG13054	Lim3	0.69	0.425	0.27	0.372104203767625	0.29
CG13054	Sox21b	0.51	0.425	0.27	0.372104203767625	0.29
CG13054	CG43689	0.48	0.425	0.27	0.372104203767625	0.29
CG13054	run	0.42	0.425	0.27	0.372104203767625	0.29
CG13054	RunxB	0.41	0.425	0.27	0.372104203767625	0.29
CG13054	apt	0.41	0.425	0.27	0.372104203767625	0.29
CG13051	CG11085	8.75	0.153	-0.18	0.0666666666666667	0.01
CG13051	Snoo	4.68	0.153	-0.18	0.0666666666666667	0.01
CG13051	Dll	4.31	0.153	-0.18	0.0666666666666667	0.01
CG13051	hbn	4.22	0.153	-0.18	0.0666666666666667	0.01
CG13051	foxo	3.84	0.153	-0.18	0.0666666666666667	0.01
CG13051	toy	3.7	0.153	-0.18	0.0666666666666667	0.01
CG13051	CG43689	2.95	0.153	-0.18	0.0666666666666667	0.01
CG13051	vdVsx	2.94	0.153	-0.18	0.0666666666666667	0.01
CG13051	Sox21b	2.84	0.153	-0.18	0.0666666666666667	0.01
CG13051	ham	2.73	0.153	-0.18	0.0666666666666667	0.01
CG13051	pros	2.63	0.153	-0.18	0.0666666666666667	0.01
CG13051	CG34340	2.55	0.153	-0.18	0.0666666666666667	0.01
CG13051	apt	2.51	0.153	-0.18	0.0666666666666667	0.01
CG13051	vdDpp	2.47	0.153	-0.18	0.0666666666666667	0.01
CG13051	Stat92E	2.17	0.153	-0.18	0.0666666666666667	0.01
CG13051	dVsx	2.06	0.153	-0.18	0.0666666666666667	0.01
CG13051	kn	1.92	0.153	-0.18	0.0666666666666667	0.01
CG13051	rn	1.59	0.153	-0.18	0.0666666666666667	0.01
CG13051	NK7.1	1.52	0.153	-0.18	0.0666666666666667	0.01
CG13051	bi	1.5	0.153	-0.18	0.0666666666666667	0.01
CG13051	ap	1.46	0.153	-0.18	0.0666666666666667	0.01
CG13051	Vsx1	1.46	0.153	-0.18	0.0666666666666667	0.01
CG13051	vfl	1.43	0.153	-0.18	0.0666666666666667	0.01
CG13051	dmrt99B	1.42	0.153	-0.18	0.0666666666666667	0.01
CG13051	vDpp.vOptix	1.37	0.153	-0.18	0.0666666666666667	0.01
CG13051	Ey_Hbn	1.24	0.153	-0.18	0.0666666666666667	0.01
CG13051	Erm_Ey	1.2	0.153	-0.18	0.0666666666666667	0.01
CG13051	Opa_Erm	1.18	0.153	-0.18	0.0666666666666667	0.01
CG13051	dDpp	1	0.153	-0.18	0.0666666666666667	0.01
CG13051	vdDpp.vdOptix	0.94	0.153	-0.18	0.0666666666666667	0.01
CG13069	CG34340	7	0.072	0.27	0.53748384988657	0.53
CG13069	tsh	6.66	0.072	0.27	0.53748384988657	0.53
CG13069	foxo	4.33	0.072	0.27	0.53748384988657	0.53
CG13069	CG9932	4.31	0.072	0.27	0.53748384988657	0.53
CG13069	Hmx	3.04	0.072	0.27	0.53748384988657	0.53
CG13069	oc	2.53	0.072	0.27	0.53748384988657	0.53
CG13069	bab2	2.53	0.072	0.27	0.53748384988657	0.53
CG13069	RunxB	2.51	0.072	0.27	0.53748384988657	0.53
CG13069	Lim3	2.19	0.072	0.27	0.53748384988657	0.53
CG13069	vfl	2.08	0.072	0.27	0.53748384988657	0.53
CG13069	NK7.1	1.9	0.072	0.27	0.53748384988657	0.53
CG13069	Snoo	1.68	0.072	0.27	0.53748384988657	0.53
CG13069	run	1.64	0.072	0.27	0.53748384988657	0.53
CG13069	pros	1.64	0.072	0.27	0.53748384988657	0.53
CG13069	Hth	1.57	0.072	0.27	0.53748384988657	0.53
CG13069	erm	1.43	0.072	0.27	0.53748384988657	0.53
CG13069	CG3726	1.26	0.072	0.27	0.53748384988657	0.53
CG13069	svp	1.11	0.072	0.27	0.53748384988657	0.53
CG13069	vdOptix.vdVsx	1.08	0.072	0.27	0.53748384988657	0.53
CG13069	vdOptix	1	0.072	0.27	0.53748384988657	0.53
CG13069	tup	0.99	0.072	0.27	0.53748384988657	0.53
CG13069	whole_OPC	0.95	0.072	0.27	0.53748384988657	0.53
CG13069	dm	0.92	0.072	0.27	0.53748384988657	0.53
CG13069	fru	0.9	0.072	0.27	0.53748384988657	0.53
CG13069	Notch	0.89	0.072	0.27	0.53748384988657	0.53
CG13069	Camta	0.87	0.072	0.27	0.53748384988657	0.53
CG13069	fd59A	0.77	0.072	0.27	0.53748384988657	0.53
CG13069	Opa_Erm	0.74	0.072	0.27	0.53748384988657	0.53
CG13069	zfh2	0.71	0.072	0.27	0.53748384988657	0.53
CG13069	hbn	0.63	0.072	0.27	0.53748384988657	0.53
CG43373	kn	10.44	0.059	0.1	0.333333333333333	0.31
CG43373	zfh2	3.76	0.059	0.1	0.333333333333333	0.31
CG43373	vdOptix	3.75	0.059	0.1	0.333333333333333	0.31
CG43373	bi	2.32	0.059	0.1	0.333333333333333	0.31
CG43373	Dll	2.29	0.059	0.1	0.333333333333333	0.31
CG43373	dVsx	2.14	0.059	0.1	0.333333333333333	0.31
CG43373	CG32532	2.06	0.059	0.1	0.333333333333333	0.31
CG43373	Notch	1.82	0.059	0.1	0.333333333333333	0.31
CG43373	SoxN	1.61	0.059	0.1	0.333333333333333	0.31
CG43373	svp	1.38	0.059	0.1	0.333333333333333	0.31
CG43373	NK7.1	1.38	0.059	0.1	0.333333333333333	0.31
CG43373	Hth	1.34	0.059	0.1	0.333333333333333	0.31
CG43373	Camta	1.24	0.059	0.1	0.333333333333333	0.31
CG43373	fru	1.2	0.059	0.1	0.333333333333333	0.31
CG43373	run	1.17	0.059	0.1	0.333333333333333	0.31
CG43373	tsh	1.15	0.059	0.1	0.333333333333333	0.31
CG43373	apt	1.04	0.059	0.1	0.333333333333333	0.31
CG43373	vdVsx	1	0.059	0.1	0.333333333333333	0.31
CG43373	ap	0.86	0.059	0.1	0.333333333333333	0.31
CG43373	Vsx2	0.83	0.059	0.1	0.333333333333333	0.31
CG43373	Sox21b	0.79	0.059	0.1	0.333333333333333	0.31
CG43373	pros	0.71	0.059	0.1	0.333333333333333	0.31
CG43373	oc	0.66	0.059	0.1	0.333333333333333	0.31
CG43373	sr	0.54	0.059	0.1	0.333333333333333	0.31
CG43373	CG11085	0.43	0.059	0.1	0.333333333333333	0.31
CG43373	fd59A	0.43	0.059	0.1	0.333333333333333	0.31
CG43373	toy	0.43	0.059	0.1	0.333333333333333	0.31
CG43373	noc	0.41	0.059	0.1	0.333333333333333	0.31
CG43373	ey	0.39	0.059	0.1	0.333333333333333	0.31
CG43373	CG43689	0.37	0.059	0.1	0.333333333333333	0.31
Baldspot	CG9932	7.55	0.234	0.46	0.53748384988657	0.36
Baldspot	foxo	4.73	0.234	0.46	0.53748384988657	0.36
Baldspot	tsh	4.69	0.234	0.46	0.53748384988657	0.36
Baldspot	elB	4.32	0.234	0.46	0.53748384988657	0.36
Baldspot	Sox102F	4.15	0.234	0.46	0.53748384988657	0.36
Baldspot	erm	4.1	0.234	0.46	0.53748384988657	0.36
Baldspot	danr	3.67	0.234	0.46	0.53748384988657	0.36
Baldspot	vvl	3.51	0.234	0.46	0.53748384988657	0.36
Baldspot	zfh1	3.25	0.234	0.46	0.53748384988657	0.36
Baldspot	SoxN	2.94	0.234	0.46	0.53748384988657	0.36
Baldspot	ap	2.81	0.234	0.46	0.53748384988657	0.36
Baldspot	NK7.1	2.48	0.234	0.46	0.53748384988657	0.36
Baldspot	toy	2.19	0.234	0.46	0.53748384988657	0.36
Baldspot	Sox21b	1.88	0.234	0.46	0.53748384988657	0.36
Baldspot	ham	1.85	0.234	0.46	0.53748384988657	0.36
Baldspot	fru	1.74	0.234	0.46	0.53748384988657	0.36
Baldspot	Dll	1.58	0.234	0.46	0.53748384988657	0.36
Baldspot	aop	1.51	0.234	0.46	0.53748384988657	0.36
Baldspot	Awh	1.5	0.234	0.46	0.53748384988657	0.36
Baldspot	Vsx2	1.46	0.234	0.46	0.53748384988657	0.36
Baldspot	sim	1.45	0.234	0.46	0.53748384988657	0.36
Baldspot	Hmx	1.31	0.234	0.46	0.53748384988657	0.36
Baldspot	dDpp.dOptix	1.24	0.234	0.46	0.53748384988657	0.36
Baldspot	ey	1.21	0.234	0.46	0.53748384988657	0.36
Baldspot	vdOptix	1	0.234	0.46	0.53748384988657	0.36
Baldspot	dVsx	1	0.234	0.46	0.53748384988657	0.36
Baldspot	vdDpp.vdOptix	1	0.234	0.46	0.53748384988657	0.36
Baldspot	tj	0.97	0.234	0.46	0.53748384988657	0.36
Baldspot	CG32105	0.92	0.234	0.46	0.53748384988657	0.36
Baldspot	Vsx1	0.9	0.234	0.46	0.53748384988657	0.36
Lasp	elB	7.72	0.164	0.4	0.620173672946042	0.27
Lasp	ab	7.56	0.164	0.4	0.620173672946042	0.27
Lasp	ey	4.87	0.164	0.4	0.620173672946042	0.27
Lasp	Ey_Hbn	3.73	0.164	0.4	0.620173672946042	0.27
Lasp	run	3.11	0.164	0.4	0.620173672946042	0.27
Lasp	Lim3	3.07	0.164	0.4	0.620173672946042	0.27
Lasp	CG11294	2.22	0.164	0.4	0.620173672946042	0.27
Lasp	Stat92E	2.21	0.164	0.4	0.620173672946042	0.27
Lasp	Hmx	1.93	0.164	0.4	0.620173672946042	0.27
Lasp	lov	1.64	0.164	0.4	0.620173672946042	0.27
Lasp	CG9650	1.62	0.164	0.4	0.620173672946042	0.27
Lasp	danr	1.48	0.164	0.4	0.620173672946042	0.27
Lasp	bsh	1.38	0.164	0.4	0.620173672946042	0.27
Lasp	rn	1.33	0.164	0.4	0.620173672946042	0.27
Lasp	zfh1	1.28	0.164	0.4	0.620173672946042	0.27
Lasp	Hth	1.26	0.164	0.4	0.620173672946042	0.27
Lasp	CG32105	1.17	0.164	0.4	0.620173672946042	0.27
Lasp	D_BarHI	1.05	0.164	0.4	0.620173672946042	0.27
Lasp	Opa_Erm	1	0.164	0.4	0.620173672946042	0.27
Lasp	svp	0.99	0.164	0.4	0.620173672946042	0.27
Lasp	br	0.96	0.164	0.4	0.620173672946042	0.27
Lasp	CG4328	0.94	0.164	0.4	0.620173672946042	0.27
Lasp	zfh2	0.65	0.164	0.4	0.620173672946042	0.27
Lasp	Hbn_Opa_Slp	0.56	0.164	0.4	0.620173672946042	0.27
Lasp	vdVsx	0.54	0.164	0.4	0.620173672946042	0.27
Lasp	CG43689	0.43	0.164	0.4	0.620173672946042	0.27
Lasp	dVsx	0.33	0.164	0.4	0.620173672946042	0.27
Lasp	CG3726	0.29	0.164	0.4	0.620173672946042	0.27
Lasp	ct	0.26	0.164	0.4	0.620173672946042	0.27
Lasp	ap	0.24	0.164	0.4	0.620173672946042	0.27
Nrt	oc	15.88	0.247	0.89	1	0.29
Nrt	dve	8.98	0.247	0.89	1	0.29
Nrt	ap	5.99	0.247	0.89	1	0.29
Nrt	elB	5.19	0.247	0.89	1	0.29
Nrt	fd59A	3.17	0.247	0.89	1	0.29
Nrt	hth	2.84	0.247	0.89	1	0.29
Nrt	rn	2.31	0.247	0.89	1	0.29
Nrt	noc	2.22	0.247	0.89	1	0.29
Nrt	lov	1.49	0.247	0.89	1	0.29
Nrt	erm	1.42	0.247	0.89	1	0.29
Nrt	TfAP-2	1.4	0.247	0.89	1	0.29
Nrt	Hth	1.21	0.247	0.89	1	0.29
Nrt	Lim3	1.21	0.247	0.89	1	0.29
Nrt	dOptix	1.11	0.247	0.89	1	0.29
Nrt	ct	1.11	0.247	0.89	1	0.29
Nrt	Stat92E	1.09	0.247	0.89	1	0.29
Nrt	CG9650	1.09	0.247	0.89	1	0.29
Nrt	CG11085	1.05	0.247	0.89	1	0.29
Nrt	dm	1.04	0.247	0.89	1	0.29
Nrt	ey	1.03	0.247	0.89	1	0.29
Nrt	bab1	1.01	0.247	0.89	1	0.29
Nrt	bsh	0.96	0.247	0.89	1	0.29
Nrt	Notch	0.94	0.247	0.89	1	0.29
Nrt	Sox102F	0.87	0.247	0.89	1	0.29
Nrt	vvl	0.83	0.247	0.89	1	0.29
Nrt	whole_OPC	0.82	0.247	0.89	1	0.29
Nrt	toy	0.79	0.247	0.89	1	0.29
Nrt	RunxB	0.66	0.247	0.89	1	0.29
Nrt	vOptix	0.59	0.247	0.89	1	0.29
Nrt	Slp_D	0.49	0.247	0.89	1	0.29
CG13025	CG34340	5.54	0.077	0.66	1	0.5
CG13025	lov	5.26	0.077	0.66	1	0.5
CG13025	TfAP-2	4.64	0.077	0.66	1	0.5
CG13025	apt	3.11	0.077	0.66	1	0.5
CG13025	hbn	2.89	0.077	0.66	1	0.5
CG13025	tup	2.69	0.077	0.66	1	0.5
CG13025	zfh2	2.39	0.077	0.66	1	0.5
CG13025	vDpp.vOptix	2.02	0.077	0.66	1	0.5
CG13025	foxo	1.94	0.077	0.66	1	0.5
CG13025	Opa_Erm	1.84	0.077	0.66	1	0.5
CG13025	aop	1.74	0.077	0.66	1	0.5
CG13025	dve	1.5	0.077	0.66	1	0.5
CG13025	vOptix	1.36	0.077	0.66	1	0.5
CG13025	tj	1.31	0.077	0.66	1	0.5
CG13025	erm	1.27	0.077	0.66	1	0.5
CG13025	dOptix	1.17	0.077	0.66	1	0.5
CG13025	br	1.15	0.077	0.66	1	0.5
CG13025	vdDpp	1.04	0.077	0.66	1	0.5
CG13025	vOptix.vVsx	1.01	0.077	0.66	1	0.5
CG13025	vDpp	1	0.077	0.66	1	0.5
CG13025	vdDpp.vdOptix	0.95	0.077	0.66	1	0.5
CG13025	Slp_D	0.94	0.077	0.66	1	0.5
CG13025	kn	0.87	0.077	0.66	1	0.5
CG13025	bab2	0.82	0.077	0.66	1	0.5
CG13025	ab	0.8	0.077	0.66	1	0.5
CG13025	CG32105	0.74	0.077	0.66	1	0.5
CG13025	Ey_Hbn	0.66	0.077	0.66	1	0.5
CG13025	sim	0.66	0.077	0.66	1	0.5
CG13025	Hbn_Opa_Slp	0.59	0.077	0.66	1	0.5
CG13025	NK7.1	0.5	0.077	0.66	1	0.5
CG9706	erm	7.77	0.1	0.57	0.683130051063973	0.58
CG9706	CG9650	5.53	0.1	0.57	0.683130051063973	0.58
CG9706	CG11294	5.32	0.1	0.57	0.683130051063973	0.58
CG9706	zfh1	3.7	0.1	0.57	0.683130051063973	0.58
CG9706	CG34340	3.47	0.1	0.57	0.683130051063973	0.58
CG9706	Hth	3.45	0.1	0.57	0.683130051063973	0.58
CG9706	CG4328	3.4	0.1	0.57	0.683130051063973	0.58
CG9706	CG32105	3.07	0.1	0.57	0.683130051063973	0.58
CG9706	ey	2.81	0.1	0.57	0.683130051063973	0.58
CG9706	Vsx1	2.54	0.1	0.57	0.683130051063973	0.58
CG9706	bab2	2.41	0.1	0.57	0.683130051063973	0.58
CG9706	lov	2.29	0.1	0.57	0.683130051063973	0.58
CG9706	CG3726	2.27	0.1	0.57	0.683130051063973	0.58
CG9706	hth	2.25	0.1	0.57	0.683130051063973	0.58
CG9706	elB	2.24	0.1	0.57	0.683130051063973	0.58
CG9706	NK7.1	2.22	0.1	0.57	0.683130051063973	0.58
CG9706	toy	2.09	0.1	0.57	0.683130051063973	0.58
CG9706	bi	1.91	0.1	0.57	0.683130051063973	0.58
CG9706	svp	1.9	0.1	0.57	0.683130051063973	0.58
CG9706	Sox102F	1.71	0.1	0.57	0.683130051063973	0.58
CG9706	ap	1.69	0.1	0.57	0.683130051063973	0.58
CG9706	tup	1.49	0.1	0.57	0.683130051063973	0.58
CG9706	CG11085	1.45	0.1	0.57	0.683130051063973	0.58
CG9706	ab	1.35	0.1	0.57	0.683130051063973	0.58
CG9706	whole_OPC	1.26	0.1	0.57	0.683130051063973	0.58
CG9706	sim	1.2	0.1	0.57	0.683130051063973	0.58
CG9706	CG32532	1.06	0.1	0.57	0.683130051063973	0.58
CG9706	Sox21b	1.05	0.1	0.57	0.683130051063973	0.58
CG9706	vDpp	1.05	0.1	0.57	0.683130051063973	0.58
CG9706	vdDpp	1.03	0.1	0.57	0.683130051063973	0.58
CG9674	ap	13.79	0.189	0.59	0.832050294337844	0.58
CG9674	scro	12.82	0.189	0.59	0.832050294337844	0.58
CG9674	CG11294	9.74	0.189	0.59	0.832050294337844	0.58
CG9674	Sox102F	9.36	0.189	0.59	0.832050294337844	0.58
CG9674	CG34340	8.27	0.189	0.59	0.832050294337844	0.58
CG9674	Lim3	5.62	0.189	0.59	0.832050294337844	0.58
CG9674	Dll	5.53	0.189	0.59	0.832050294337844	0.58
CG9674	kn	5.46	0.189	0.59	0.832050294337844	0.58
CG9674	elB	5.41	0.189	0.59	0.832050294337844	0.58
CG9674	Notch	5.39	0.189	0.59	0.832050294337844	0.58
CG9674	CG11085	4.34	0.189	0.59	0.832050294337844	0.58
CG9674	zfh1	4.12	0.189	0.59	0.832050294337844	0.58
CG9674	fkh	3.74	0.189	0.59	0.832050294337844	0.58
CG9674	ham	3.65	0.189	0.59	0.832050294337844	0.58
CG9674	dm	3.15	0.189	0.59	0.832050294337844	0.58
CG9674	noc	3.14	0.189	0.59	0.832050294337844	0.58
CG9674	Hmx	3.11	0.189	0.59	0.832050294337844	0.58
CG9674	Sox21b	3.04	0.189	0.59	0.832050294337844	0.58
CG9674	tj	2.97	0.189	0.59	0.832050294337844	0.58
CG9674	toy	2.88	0.189	0.59	0.832050294337844	0.58
CG9674	hbn	2.69	0.189	0.59	0.832050294337844	0.58
CG9674	foxo	2.63	0.189	0.59	0.832050294337844	0.58
CG9674	CG4328	2.49	0.189	0.59	0.832050294337844	0.58
CG9674	Vsx2	2.35	0.189	0.59	0.832050294337844	0.58
CG9674	vvl	2.21	0.189	0.59	0.832050294337844	0.58
CG9674	fd59A	2.21	0.189	0.59	0.832050294337844	0.58
CG9674	tup	2.19	0.189	0.59	0.832050294337844	0.58
CG9674	svp	2.15	0.189	0.59	0.832050294337844	0.58
CG9674	sr	2.09	0.189	0.59	0.832050294337844	0.58
CG9674	Vsx1	2.08	0.189	0.59	0.832050294337844	0.58
Lmpt	whole_OPC	8.66	0.445	0.45	0.654653670707977	0.58
Lmpt	Ets65A	7.5	0.445	0.45	0.654653670707977	0.58
Lmpt	scro	6.5	0.445	0.45	0.654653670707977	0.58
Lmpt	SoxN	5.47	0.445	0.45	0.654653670707977	0.58
Lmpt	ap	4.48	0.445	0.45	0.654653670707977	0.58
Lmpt	Camta	3.96	0.445	0.45	0.654653670707977	0.58
Lmpt	RunxB	2.95	0.445	0.45	0.654653670707977	0.58
Lmpt	mirr	2.66	0.445	0.45	0.654653670707977	0.58
Lmpt	aop	2.34	0.445	0.45	0.654653670707977	0.58
Lmpt	CG11294	2.29	0.445	0.45	0.654653670707977	0.58
Lmpt	Dll	2.1	0.445	0.45	0.654653670707977	0.58
Lmpt	sim	1.84	0.445	0.45	0.654653670707977	0.58
Lmpt	Stat92E	1.76	0.445	0.45	0.654653670707977	0.58
Lmpt	foxo	1.56	0.445	0.45	0.654653670707977	0.58
Lmpt	toy	1.52	0.445	0.45	0.654653670707977	0.58
Lmpt	vfl	1.47	0.445	0.45	0.654653670707977	0.58
Lmpt	vdVsx	1.38	0.445	0.45	0.654653670707977	0.58
Lmpt	Slp_D	1.33	0.445	0.45	0.654653670707977	0.58
Lmpt	hth	1.31	0.445	0.45	0.654653670707977	0.58
Lmpt	ct	1.29	0.445	0.45	0.654653670707977	0.58
Lmpt	dm	1.28	0.445	0.45	0.654653670707977	0.58
Lmpt	Hmx	1.27	0.445	0.45	0.654653670707977	0.58
Lmpt	lov	1.21	0.445	0.45	0.654653670707977	0.58
Lmpt	Erm_Ey	1.2	0.445	0.45	0.654653670707977	0.58
Lmpt	vOptix	1.18	0.445	0.45	0.654653670707977	0.58
Lmpt	bsh	1.05	0.445	0.45	0.654653670707977	0.58
Lmpt	bi	1.03	0.445	0.45	0.654653670707977	0.58
Lmpt	vOptix.vVsx	1.01	0.445	0.45	0.654653670707977	0.58
Lmpt	Sox21b	0.96	0.445	0.45	0.654653670707977	0.58
Lmpt	vDpp.vOptix	0.95	0.445	0.45	0.654653670707977	0.58
Exn	zfh2	5.17	0.084	0.61	1	0.74
Exn	bab1	3.56	0.084	0.61	1	0.74
Exn	mirr	3.42	0.084	0.61	1	0.74
Exn	sr	3.24	0.084	0.61	1	0.74
Exn	TfAP-2	2.9	0.084	0.61	1	0.74
Exn	dac	2.61	0.084	0.61	1	0.74
Exn	CG34340	2.01	0.084	0.61	1	0.74
Exn	Opa_Erm	1.5	0.084	0.61	1	0.74
Exn	CG32532	1.38	0.084	0.61	1	0.74
Exn	Erm_Ey	1.03	0.084	0.61	1	0.74
Exn	dOptix.dVsx	1.02	0.084	0.61	1	0.74
Exn	dOptix	0.84	0.084	0.61	1	0.74
Exn	tup	0.72	0.084	0.61	1	0.74
Exn	Sox102F	0.55	0.084	0.61	1	0.74
Exn	vfl	0.51	0.084	0.61	1	0.74
Exn	NK7.1	0.5	0.084	0.61	1	0.74
Exn	ham	0.48	0.084	0.61	1	0.74
Exn	Slp_D	0.48	0.084	0.61	1	0.74
Exn	Dll	0.43	0.084	0.61	1	0.74
Exn	vdDpp	0.41	0.084	0.61	1	0.74
Exn	CG9650	0.4	0.084	0.61	1	0.74
Exn	fd59A	0.27	0.084	0.61	1	0.74
Exn	D_BarHI	0.21	0.084	0.61	1	0.74
Exn	sim	0.18	0.084	0.61	1	0.74
Exn	Snoo	0.16	0.084	0.61	1	0.74
Exn	foxo	0.09	0.084	0.61	1	0.74
Exn	Sox21b	0.01	0.084	0.61	1	0.74
Exn	vDpp	0	0.084	0.61	1	0.74
Exn	vVsx	0	0.084	0.61	1	0.74
Exn	dVsx	0	0.084	0.61	1	0.74
CG3764	scro	11.48	0.036	0.39	0.124034734589208	0.26
CG3764	Atf3	5.05	0.036	0.39	0.124034734589208	0.26
CG3764	bab1	4.1	0.036	0.39	0.124034734589208	0.26
CG3764	elB	4.02	0.036	0.39	0.124034734589208	0.26
CG3764	bab2	2.91	0.036	0.39	0.124034734589208	0.26
CG3764	noc	2.85	0.036	0.39	0.124034734589208	0.26
CG3764	Sox102F	2.47	0.036	0.39	0.124034734589208	0.26
CG3764	CG9650	2.02	0.036	0.39	0.124034734589208	0.26
CG3764	tup	1.86	0.036	0.39	0.124034734589208	0.26
CG3764	bsh	1.83	0.036	0.39	0.124034734589208	0.26
CG3764	Hbn_Opa_Slp	1.79	0.036	0.39	0.124034734589208	0.26
CG3764	whole_OPC	1.65	0.036	0.39	0.124034734589208	0.26
CG3764	vdDpp	1.58	0.036	0.39	0.124034734589208	0.26
CG3764	Slp_D	1.44	0.036	0.39	0.124034734589208	0.26
CG3764	vDpp.vOptix	1.08	0.036	0.39	0.124034734589208	0.26
CG3764	foxo	1.03	0.036	0.39	0.124034734589208	0.26
CG3764	Hth	1.01	0.036	0.39	0.124034734589208	0.26
CG3764	danr	1	0.036	0.39	0.124034734589208	0.26
CG3764	dOptix	1	0.036	0.39	0.124034734589208	0.26
CG3764	vdOptix	1	0.036	0.39	0.124034734589208	0.26
CG3764	Camta	0.94	0.036	0.39	0.124034734589208	0.26
CG3764	dm	0.91	0.036	0.39	0.124034734589208	0.26
CG3764	CG32532	0.9	0.036	0.39	0.124034734589208	0.26
CG3764	pros	0.84	0.036	0.39	0.124034734589208	0.26
CG3764	vdDpp.vdOptix	0.84	0.036	0.39	0.124034734589208	0.26
CG3764	hth	0.82	0.036	0.39	0.124034734589208	0.26
CG3764	apt	0.73	0.036	0.39	0.124034734589208	0.26
CG3764	kn	0.67	0.036	0.39	0.124034734589208	0.26
CG3764	CG3726	0.66	0.036	0.39	0.124034734589208	0.26
CG3764	Hmx	0.6	0.036	0.39	0.124034734589208	0.26
beg	pdm3	4.54	0.072	0.24	0.333333333333333	0.78
beg	Lim3	2.99	0.072	0.24	0.333333333333333	0.78
beg	tj	2.78	0.072	0.24	0.333333333333333	0.78
beg	ct	2.53	0.072	0.24	0.333333333333333	0.78
beg	CG32105	2.46	0.072	0.24	0.333333333333333	0.78
beg	RunxB	2.32	0.072	0.24	0.333333333333333	0.78
beg	Slp_D	1.97	0.072	0.24	0.333333333333333	0.78
beg	Sox102F	1.95	0.072	0.24	0.333333333333333	0.78
beg	dac	1.85	0.072	0.24	0.333333333333333	0.78
beg	whole_OPC	1.7	0.072	0.24	0.333333333333333	0.78
beg	CG4328	1.62	0.072	0.24	0.333333333333333	0.78
beg	rn	1.58	0.072	0.24	0.333333333333333	0.78
beg	vDpp	1.57	0.072	0.24	0.333333333333333	0.78
beg	Dll	1.51	0.072	0.24	0.333333333333333	0.78
beg	SoxN	1.44	0.072	0.24	0.333333333333333	0.78
beg	Erm_Ey	1.44	0.072	0.24	0.333333333333333	0.78
beg	Notch	1.26	0.072	0.24	0.333333333333333	0.78
beg	bsh	1.22	0.072	0.24	0.333333333333333	0.78
beg	dDpp.dOptix	1.11	0.072	0.24	0.333333333333333	0.78
beg	ap	1.07	0.072	0.24	0.333333333333333	0.78
beg	vvl	1.04	0.072	0.24	0.333333333333333	0.78
beg	dOptix.dVsx	1	0.072	0.24	0.333333333333333	0.78
beg	Opa_Erm	1	0.072	0.24	0.333333333333333	0.78
beg	NK7.1	1	0.072	0.24	0.333333333333333	0.78
beg	bab2	0.97	0.072	0.24	0.333333333333333	0.78
beg	D_BarHI	0.92	0.072	0.24	0.333333333333333	0.78
beg	bi	0.85	0.072	0.24	0.333333333333333	0.78
beg	vOptix	0.82	0.072	0.24	0.333333333333333	0.78
beg	Vsx2	0.79	0.072	0.24	0.333333333333333	0.78
beg	CG9650	0.77	0.072	0.24	0.333333333333333	0.78
CG6512	tj	8.95	0.11	0.25	0.382970843102535	0.58
CG6512	danr	6.6	0.11	0.25	0.382970843102535	0.58
CG6512	toy	5.87	0.11	0.25	0.382970843102535	0.58
CG6512	zfh1	4.97	0.11	0.25	0.382970843102535	0.58
CG6512	dm	2.91	0.11	0.25	0.382970843102535	0.58
CG6512	elB	2.25	0.11	0.25	0.382970843102535	0.58
CG6512	noc	2.19	0.11	0.25	0.382970843102535	0.58
CG6512	bab2	2.17	0.11	0.25	0.382970843102535	0.58
CG6512	dve	2.17	0.11	0.25	0.382970843102535	0.58
CG6512	hbn	2.15	0.11	0.25	0.382970843102535	0.58
CG6512	CG4328	1.92	0.11	0.25	0.382970843102535	0.58
CG6512	vfl	1.8	0.11	0.25	0.382970843102535	0.58
CG6512	foxo	1.79	0.11	0.25	0.382970843102535	0.58
CG6512	Awh	1.75	0.11	0.25	0.382970843102535	0.58
CG6512	bsh	1.75	0.11	0.25	0.382970843102535	0.58
CG6512	CG32532	1.72	0.11	0.25	0.382970843102535	0.58
CG6512	sim	1.68	0.11	0.25	0.382970843102535	0.58
CG6512	Dll	1.58	0.11	0.25	0.382970843102535	0.58
CG6512	Hbn_Opa_Slp	1.53	0.11	0.25	0.382970843102535	0.58
CG6512	fd59A	1.31	0.11	0.25	0.382970843102535	0.58
CG6512	scro	1.29	0.11	0.25	0.382970843102535	0.58
CG6512	vdOptix	1.29	0.11	0.25	0.382970843102535	0.58
CG6512	oc	1.19	0.11	0.25	0.382970843102535	0.58
CG6512	TfAP-2	1.16	0.11	0.25	0.382970843102535	0.58
CG6512	ey	1.14	0.11	0.25	0.382970843102535	0.58
CG6512	SoxN	1.14	0.11	0.25	0.382970843102535	0.58
CG6512	CG3726	1.08	0.11	0.25	0.382970843102535	0.58
CG6512	dDpp.dOptix	1.05	0.11	0.25	0.382970843102535	0.58
CG6512	CG32105	1.05	0.11	0.25	0.382970843102535	0.58
CG6512	vDpp.vOptix	1	0.11	0.25	0.382970843102535	0.58
CG33051	erm	8.06	0.061	0.13	0.254823595718813	0.34
CG33051	fkh	7.41	0.061	0.13	0.254823595718813	0.34
CG33051	pdm3	4.67	0.061	0.13	0.254823595718813	0.34
CG33051	vfl	4.2	0.061	0.13	0.254823595718813	0.34
CG33051	fd59A	2.89	0.061	0.13	0.254823595718813	0.34
CG33051	Sox21b	2	0.061	0.13	0.254823595718813	0.34
CG33051	hbn	1.89	0.061	0.13	0.254823595718813	0.34
CG33051	Ey_Hbn	1.77	0.061	0.13	0.254823595718813	0.34
CG33051	rn	1.57	0.061	0.13	0.254823595718813	0.34
CG33051	NK7.1	1.42	0.061	0.13	0.254823595718813	0.34
CG33051	RunxB	1.2	0.061	0.13	0.254823595718813	0.34
CG33051	vOptix	1.15	0.061	0.13	0.254823595718813	0.34
CG33051	dOptix	1.05	0.061	0.13	0.254823595718813	0.34
CG33051	bsh	1.05	0.061	0.13	0.254823595718813	0.34
CG33051	vdDpp	1.01	0.061	0.13	0.254823595718813	0.34
CG33051	whole_OPC	1	0.061	0.13	0.254823595718813	0.34
CG33051	D_BarHI	1	0.061	0.13	0.254823595718813	0.34
CG33051	lov	0.98	0.061	0.13	0.254823595718813	0.34
CG33051	Hmx	0.96	0.061	0.13	0.254823595718813	0.34
CG33051	sim	0.89	0.061	0.13	0.254823595718813	0.34
CG33051	Awh	0.87	0.061	0.13	0.254823595718813	0.34
CG33051	vdDpp.vdOptix	0.84	0.061	0.13	0.254823595718813	0.34
CG33051	Ets65A	0.79	0.061	0.13	0.254823595718813	0.34
CG33051	bi	0.76	0.061	0.13	0.254823595718813	0.34
CG33051	CG9650	0.7	0.061	0.13	0.254823595718813	0.34
CG33051	D	0.62	0.061	0.13	0.254823595718813	0.34
CG33051	Hbn_Opa_Slp	0.51	0.061	0.13	0.254823595718813	0.34
CG33051	vdVsx	0.51	0.061	0.13	0.254823595718813	0.34
CG33051	Hth_Opa	0.51	0.061	0.13	0.254823595718813	0.34
CG33051	toy	0.46	0.061	0.13	0.254823595718813	0.34
CG32176	hbn	5.59	0.089	-0.17	0.0666666666666667	0.01
CG32176	bi	5.42	0.089	-0.17	0.0666666666666667	0.01
CG32176	fd59A	4.66	0.089	-0.17	0.0666666666666667	0.01
CG32176	elB	4.38	0.089	-0.17	0.0666666666666667	0.01
CG32176	bsh	4.3	0.089	-0.17	0.0666666666666667	0.01
CG32176	Sox102F	4.1	0.089	-0.17	0.0666666666666667	0.01
CG32176	svp	3.73	0.089	-0.17	0.0666666666666667	0.01
CG32176	foxo	3.56	0.089	-0.17	0.0666666666666667	0.01
CG32176	CG3726	3.25	0.089	-0.17	0.0666666666666667	0.01
CG32176	vfl	2.86	0.089	-0.17	0.0666666666666667	0.01
CG32176	CG34340	2.86	0.089	-0.17	0.0666666666666667	0.01
CG32176	tup	2.61	0.089	-0.17	0.0666666666666667	0.01
CG32176	Lim3	2.57	0.089	-0.17	0.0666666666666667	0.01
CG32176	Vsx2	2.38	0.089	-0.17	0.0666666666666667	0.01
CG32176	bab1	2.35	0.089	-0.17	0.0666666666666667	0.01
CG32176	Stat92E	2	0.089	-0.17	0.0666666666666667	0.01
CG32176	ct	1.98	0.089	-0.17	0.0666666666666667	0.01
CG32176	Hth	1.92	0.089	-0.17	0.0666666666666667	0.01
CG32176	Snoo	1.89	0.089	-0.17	0.0666666666666667	0.01
CG32176	Atf3	1.76	0.089	-0.17	0.0666666666666667	0.01
CG32176	TfAP-2	1.75	0.089	-0.17	0.0666666666666667	0.01
CG32176	dOptix	1.75	0.089	-0.17	0.0666666666666667	0.01
CG32176	dDpp	1.73	0.089	-0.17	0.0666666666666667	0.01
CG32176	fru	1.45	0.089	-0.17	0.0666666666666667	0.01
CG32176	Erm_Ey	1.43	0.089	-0.17	0.0666666666666667	0.01
CG32176	bab2	1.36	0.089	-0.17	0.0666666666666667	0.01
CG32176	CG43689	1.32	0.089	-0.17	0.0666666666666667	0.01
CG32176	toy	1.17	0.089	-0.17	0.0666666666666667	0.01
CG32176	vOptix.vVsx	1.16	0.089	-0.17	0.0666666666666667	0.01
CG32176	CG9932	1.13	0.089	-0.17	0.0666666666666667	0.01
CG18265	zfh1	5.21	0.11	0.61	0.302613766334401	0.42
CG18265	Ets65A	4.73	0.11	0.61	0.302613766334401	0.42
CG18265	SoxN	4.62	0.11	0.61	0.302613766334401	0.42
CG18265	CG9650	4.45	0.11	0.61	0.302613766334401	0.42
CG18265	NK7.1	3.75	0.11	0.61	0.302613766334401	0.42
CG18265	tup	3.51	0.11	0.61	0.302613766334401	0.42
CG18265	Dll	3.15	0.11	0.61	0.302613766334401	0.42
CG18265	Vsx1	3.03	0.11	0.61	0.302613766334401	0.42
CG18265	fd59A	2.95	0.11	0.61	0.302613766334401	0.42
CG18265	CG11294	2.95	0.11	0.61	0.302613766334401	0.42
CG18265	fru	2.73	0.11	0.61	0.302613766334401	0.42
CG18265	bi	2.68	0.11	0.61	0.302613766334401	0.42
CG18265	ct	2.64	0.11	0.61	0.302613766334401	0.42
CG18265	ey	2.63	0.11	0.61	0.302613766334401	0.42
CG18265	oc	2.2	0.11	0.61	0.302613766334401	0.42
CG18265	dve	2.17	0.11	0.61	0.302613766334401	0.42
CG18265	fkh	2.15	0.11	0.61	0.302613766334401	0.42
CG18265	lov	2.12	0.11	0.61	0.302613766334401	0.42
CG18265	vdVsx	1.61	0.11	0.61	0.302613766334401	0.42
CG18265	Hbn_Opa_Slp	1.49	0.11	0.61	0.302613766334401	0.42
CG18265	CG3726	1.38	0.11	0.61	0.302613766334401	0.42
CG18265	toy	1.35	0.11	0.61	0.302613766334401	0.42
CG18265	Hmx	1.26	0.11	0.61	0.302613766334401	0.42
CG18265	svp	1.21	0.11	0.61	0.302613766334401	0.42
CG18265	vOptix	1.17	0.11	0.61	0.302613766334401	0.42
CG18265	danr	1.16	0.11	0.61	0.302613766334401	0.42
CG18265	vdDpp.vdOptix	1.05	0.11	0.61	0.302613766334401	0.42
CG18265	vdOptix.vdVsx	1	0.11	0.61	0.302613766334401	0.42
CG18265	bab2	0.98	0.11	0.61	0.302613766334401	0.42
CG18265	mirr	0.98	0.11	0.61	0.302613766334401	0.42
Edc3	elB	9.94	0.056	0.43	0.258198889747161	0.58
Edc3	Vsx1	5.11	0.056	0.43	0.258198889747161	0.58
Edc3	CG11294	3.12	0.056	0.43	0.258198889747161	0.58
Edc3	aop	3.1	0.056	0.43	0.258198889747161	0.58
Edc3	Vsx2	2.69	0.056	0.43	0.258198889747161	0.58
Edc3	Camta	2.67	0.056	0.43	0.258198889747161	0.58
Edc3	pdm3	2.39	0.056	0.43	0.258198889747161	0.58
Edc3	fru	2.12	0.056	0.43	0.258198889747161	0.58
Edc3	Hth	2.04	0.056	0.43	0.258198889747161	0.58
Edc3	CG4328	1.99	0.056	0.43	0.258198889747161	0.58
Edc3	vdDpp	1.99	0.056	0.43	0.258198889747161	0.58
Edc3	ap	1.97	0.056	0.43	0.258198889747161	0.58
Edc3	NK7.1	1.83	0.056	0.43	0.258198889747161	0.58
Edc3	Sox21b	1.76	0.056	0.43	0.258198889747161	0.58
Edc3	dmrt99B	1.7	0.056	0.43	0.258198889747161	0.58
Edc3	CG11085	1.65	0.056	0.43	0.258198889747161	0.58
Edc3	Slp_D	1.46	0.056	0.43	0.258198889747161	0.58
Edc3	dOptix	1.35	0.056	0.43	0.258198889747161	0.58
Edc3	ct	1.23	0.056	0.43	0.258198889747161	0.58
Edc3	dac	1.2	0.056	0.43	0.258198889747161	0.58
Edc3	oc	1.16	0.056	0.43	0.258198889747161	0.58
Edc3	RunxB	1.14	0.056	0.43	0.258198889747161	0.58
Edc3	Notch	1.02	0.056	0.43	0.258198889747161	0.58
Edc3	dOptix.dVsx	1	0.056	0.43	0.258198889747161	0.58
Edc3	erm	0.9	0.056	0.43	0.258198889747161	0.58
Edc3	pros	0.87	0.056	0.43	0.258198889747161	0.58
Edc3	Dll	0.84	0.056	0.43	0.258198889747161	0.58
Edc3	CG3726	0.79	0.056	0.43	0.258198889747161	0.58
Edc3	vdOptix.vdVsx	0.75	0.056	0.43	0.258198889747161	0.58
Edc3	vdOptix	0.69	0.056	0.43	0.258198889747161	0.58
Nedd4	Camta	8.82	0.151	0.51	0.683130051063973	0.72
Nedd4	aop	4.92	0.151	0.51	0.683130051063973	0.72
Nedd4	zfh1	4.74	0.151	0.51	0.683130051063973	0.72
Nedd4	kn	3.05	0.151	0.51	0.683130051063973	0.72
Nedd4	Sox102F	2.93	0.151	0.51	0.683130051063973	0.72
Nedd4	hbn	2.66	0.151	0.51	0.683130051063973	0.72
Nedd4	Snoo	2.49	0.151	0.51	0.683130051063973	0.72
Nedd4	Lim3	2.27	0.151	0.51	0.683130051063973	0.72
Nedd4	fru	2.25	0.151	0.51	0.683130051063973	0.72
Nedd4	CG43689	2.18	0.151	0.51	0.683130051063973	0.72
Nedd4	zfh2	2.16	0.151	0.51	0.683130051063973	0.72
Nedd4	CG11294	2.05	0.151	0.51	0.683130051063973	0.72
Nedd4	Dll	1.94	0.151	0.51	0.683130051063973	0.72
Nedd4	bi	1.93	0.151	0.51	0.683130051063973	0.72
Nedd4	sr	1.86	0.151	0.51	0.683130051063973	0.72
Nedd4	whole_OPC	1.82	0.151	0.51	0.683130051063973	0.72
Nedd4	ap	1.81	0.151	0.51	0.683130051063973	0.72
Nedd4	SoxN	1.74	0.151	0.51	0.683130051063973	0.72
Nedd4	Ets65A	1.66	0.151	0.51	0.683130051063973	0.72
Nedd4	dVsx	1.62	0.151	0.51	0.683130051063973	0.72
Nedd4	Ey_Hbn	1.55	0.151	0.51	0.683130051063973	0.72
Nedd4	bab1	1.53	0.151	0.51	0.683130051063973	0.72
Nedd4	Notch	1.46	0.151	0.51	0.683130051063973	0.72
Nedd4	Atf3	1.34	0.151	0.51	0.683130051063973	0.72
Nedd4	D_BarHI	1.3	0.151	0.51	0.683130051063973	0.72
Nedd4	pros	1.13	0.151	0.51	0.683130051063973	0.72
Nedd4	Hbn_Opa_Slp	1.12	0.151	0.51	0.683130051063973	0.72
Nedd4	fkh	1.02	0.151	0.51	0.683130051063973	0.72
Nedd4	vdDpp.vdOptix	1	0.151	0.51	0.683130051063973	0.72
Nedd4	vdOptix.vdVsx	1	0.151	0.51	0.683130051063973	0.72
Eip74EF	CG32105	6.51	0.093	0.3	1	0.87
Eip74EF	D	6.02	0.093	0.3	1	0.87
Eip74EF	vfl	5.45	0.093	0.3	1	0.87
Eip74EF	pdm3	5.3	0.093	0.3	1	0.87
Eip74EF	ey	4.85	0.093	0.3	1	0.87
Eip74EF	Dll	4.05	0.093	0.3	1	0.87
Eip74EF	kn	3.64	0.093	0.3	1	0.87
Eip74EF	vvl	3.47	0.093	0.3	1	0.87
Eip74EF	Stat92E	2.89	0.093	0.3	1	0.87
Eip74EF	lov	2.86	0.093	0.3	1	0.87
Eip74EF	zfh2	2.68	0.093	0.3	1	0.87
Eip74EF	zfh1	2.66	0.093	0.3	1	0.87
Eip74EF	bsh	2.4	0.093	0.3	1	0.87
Eip74EF	CG34340	2.22	0.093	0.3	1	0.87
Eip74EF	Vsx2	2.22	0.093	0.3	1	0.87
Eip74EF	CG3726	2.15	0.093	0.3	1	0.87
Eip74EF	erm	1.96	0.093	0.3	1	0.87
Eip74EF	CG9932	1.92	0.093	0.3	1	0.87
Eip74EF	svp	1.91	0.093	0.3	1	0.87
Eip74EF	rn	1.78	0.093	0.3	1	0.87
Eip74EF	RunxB	1.76	0.093	0.3	1	0.87
Eip74EF	Vsx1	1.72	0.093	0.3	1	0.87
Eip74EF	CG4328	1.47	0.093	0.3	1	0.87
Eip74EF	CG11085	1.42	0.093	0.3	1	0.87
Eip74EF	dDpp	1.41	0.093	0.3	1	0.87
Eip74EF	toy	1.35	0.093	0.3	1	0.87
Eip74EF	Hth_Opa	1.28	0.093	0.3	1	0.87
Eip74EF	sr	1.24	0.093	0.3	1	0.87
Eip74EF	vdDpp.vdOptix	1.24	0.093	0.3	1	0.87
Eip74EF	vdDpp	1.1	0.093	0.3	1	0.87
CG34251	vdDpp.vdOptix	6.22	0.059	0.37	0.683130051063973	0.74
CG34251	vvl	3.36	0.059	0.37	0.683130051063973	0.74
CG34251	scro	2.82	0.059	0.37	0.683130051063973	0.74
CG34251	ct	1.69	0.059	0.37	0.683130051063973	0.74
CG34251	Stat92E	1.37	0.059	0.37	0.683130051063973	0.74
CG34251	Sox102F	1.34	0.059	0.37	0.683130051063973	0.74
CG34251	Vsx2	1.04	0.059	0.37	0.683130051063973	0.74
CG34251	dDpp.dOptix	1	0.059	0.37	0.683130051063973	0.74
CG34251	Notch	1	0.059	0.37	0.683130051063973	0.74
CG34251	aop	0.96	0.059	0.37	0.683130051063973	0.74
CG34251	br	0.85	0.059	0.37	0.683130051063973	0.74
CG34251	Ey_Hbn	0.8	0.059	0.37	0.683130051063973	0.74
CG34251	danr	0.79	0.059	0.37	0.683130051063973	0.74
CG34251	Dll	0.73	0.059	0.37	0.683130051063973	0.74
CG34251	Hmx	0.65	0.059	0.37	0.683130051063973	0.74
CG34251	erm	0.63	0.059	0.37	0.683130051063973	0.74
CG34251	lov	0.6	0.059	0.37	0.683130051063973	0.74
CG34251	Hth	0.59	0.059	0.37	0.683130051063973	0.74
CG34251	run	0.59	0.059	0.37	0.683130051063973	0.74
CG34251	bab1	0.49	0.059	0.37	0.683130051063973	0.74
CG34251	CG3726	0.39	0.059	0.37	0.683130051063973	0.74
CG34251	CG34340	0.3	0.059	0.37	0.683130051063973	0.74
CG34251	pdm3	0.17	0.059	0.37	0.683130051063973	0.74
CG34251	Camta	0.16	0.059	0.37	0.683130051063973	0.74
CG34251	zfh1	0.1	0.059	0.37	0.683130051063973	0.74
CG34251	sim	0.03	0.059	0.37	0.683130051063973	0.74
CG34251	bsh	0.02	0.059	0.37	0.683130051063973	0.74
CG34251	sr	0.02	0.059	0.37	0.683130051063973	0.74
CG34251	noc	0.01	0.059	0.37	0.683130051063973	0.74
CG34251	vDpp	0	0.059	0.37	0.683130051063973	0.74
Ccn	scro	5.38	0.515	0.11	0.333333333333333	0.12
Ccn	Dll	3.82	0.515	0.11	0.333333333333333	0.12
Ccn	RunxB	2.88	0.515	0.11	0.333333333333333	0.12
Ccn	Lim3	2.68	0.515	0.11	0.333333333333333	0.12
Ccn	CG32105	2.5	0.515	0.11	0.333333333333333	0.12
Ccn	Atf3	2.4	0.515	0.11	0.333333333333333	0.12
Ccn	vvl	2.31	0.515	0.11	0.333333333333333	0.12
Ccn	Vsx1	1.97	0.515	0.11	0.333333333333333	0.12
Ccn	vdDpp	1.91	0.515	0.11	0.333333333333333	0.12
Ccn	kn	1.88	0.515	0.11	0.333333333333333	0.12
Ccn	Notch	1.64	0.515	0.11	0.333333333333333	0.12
Ccn	CG11294	1.57	0.515	0.11	0.333333333333333	0.12
Ccn	svp	1.52	0.515	0.11	0.333333333333333	0.12
Ccn	tsh	1.38	0.515	0.11	0.333333333333333	0.12
Ccn	vdOptix.vdVsx	1.36	0.515	0.11	0.333333333333333	0.12
Ccn	apt	1.25	0.515	0.11	0.333333333333333	0.12
Ccn	foxo	1.06	0.515	0.11	0.333333333333333	0.12
Ccn	Vsx2	1.01	0.515	0.11	0.333333333333333	0.12
Ccn	vDpp	1	0.515	0.11	0.333333333333333	0.12
Ccn	Hmx	1	0.515	0.11	0.333333333333333	0.12
Ccn	dDpp.dOptix	0.92	0.515	0.11	0.333333333333333	0.12
Ccn	vfl	0.69	0.515	0.11	0.333333333333333	0.12
Ccn	ap	0.4	0.515	0.11	0.333333333333333	0.12
Ccn	CG4328	0.4	0.515	0.11	0.333333333333333	0.12
Ccn	zfh2	0.36	0.515	0.11	0.333333333333333	0.12
Ccn	CG11085	0.24	0.515	0.11	0.333333333333333	0.12
Ccn	CG9650	0.2	0.515	0.11	0.333333333333333	0.12
Ccn	bab2	0.2	0.515	0.11	0.333333333333333	0.12
Ccn	Camta	0.13	0.515	0.11	0.333333333333333	0.12
Ccn	CG3726	0.08	0.515	0.11	0.333333333333333	0.12
CG5589	Stat92E	6.73	0.084	-0.23	0.0975900072948533	0.01
CG5589	br	4.78	0.084	-0.23	0.0975900072948533	0.01
CG5589	RunxB	3.85	0.084	-0.23	0.0975900072948533	0.01
CG5589	fd59A	3.41	0.084	-0.23	0.0975900072948533	0.01
CG5589	toy	2.43	0.084	-0.23	0.0975900072948533	0.01
CG5589	pros	2.1	0.084	-0.23	0.0975900072948533	0.01
CG5589	vOptix	2	0.084	-0.23	0.0975900072948533	0.01
CG5589	run	1.89	0.084	-0.23	0.0975900072948533	0.01
CG5589	kn	1.76	0.084	-0.23	0.0975900072948533	0.01
CG5589	rn	1.75	0.084	-0.23	0.0975900072948533	0.01
CG5589	Slp_D	1.73	0.084	-0.23	0.0975900072948533	0.01
CG5589	CG11085	1.66	0.084	-0.23	0.0975900072948533	0.01
CG5589	Awh	1.64	0.084	-0.23	0.0975900072948533	0.01
CG5589	Erm_Ey	1.49	0.084	-0.23	0.0975900072948533	0.01
CG5589	dVsx	1.41	0.084	-0.23	0.0975900072948533	0.01
CG5589	bab1	1.37	0.084	-0.23	0.0975900072948533	0.01
CG5589	vDpp.vOptix	1.31	0.084	-0.23	0.0975900072948533	0.01
CG5589	svp	1.22	0.084	-0.23	0.0975900072948533	0.01
CG5589	Atf3	1.13	0.084	-0.23	0.0975900072948533	0.01
CG5589	Hth_Opa	1.07	0.084	-0.23	0.0975900072948533	0.01
CG5589	apt	0.97	0.084	-0.23	0.0975900072948533	0.01
CG5589	vdDpp	0.92	0.084	-0.23	0.0975900072948533	0.01
CG5589	Snoo	0.83	0.084	-0.23	0.0975900072948533	0.01
CG5589	Opa_Erm	0.71	0.084	-0.23	0.0975900072948533	0.01
CG5589	hbn	0.67	0.084	-0.23	0.0975900072948533	0.01
CG5589	dm	0.58	0.084	-0.23	0.0975900072948533	0.01
CG5589	Sox21b	0.5	0.084	-0.23	0.0975900072948533	0.01
CG5589	danr	0.49	0.084	-0.23	0.0975900072948533	0.01
CG5589	hth	0.37	0.084	-0.23	0.0975900072948533	0.01
CG5589	Notch	0.33	0.084	-0.23	0.0975900072948533	0.01
CG32187	br	4.19	0.107	0.18	0.683130051063973	0.99
CG32187	hth	4.16	0.107	0.18	0.683130051063973	0.99
CG32187	svp	4.06	0.107	0.18	0.683130051063973	0.99
CG32187	Opa_Erm	2.41	0.107	0.18	0.683130051063973	0.99
CG32187	CG11294	2.02	0.107	0.18	0.683130051063973	0.99
CG32187	vOptix	2	0.107	0.18	0.683130051063973	0.99
CG32187	lov	1.74	0.107	0.18	0.683130051063973	0.99
CG32187	Dll	1.7	0.107	0.18	0.683130051063973	0.99
CG32187	dDpp.dOptix	1.61	0.107	0.18	0.683130051063973	0.99
CG32187	tup	1.45	0.107	0.18	0.683130051063973	0.99
CG32187	Hth	1.43	0.107	0.18	0.683130051063973	0.99
CG32187	apt	1.43	0.107	0.18	0.683130051063973	0.99
CG32187	dac	1.26	0.107	0.18	0.683130051063973	0.99
CG32187	Notch	1.23	0.107	0.18	0.683130051063973	0.99
CG32187	scro	1.2	0.107	0.18	0.683130051063973	0.99
CG32187	Ets65A	1.04	0.107	0.18	0.683130051063973	0.99
CG32187	dOptix.dVsx	1	0.107	0.18	0.683130051063973	0.99
CG32187	Slp_D	0.96	0.107	0.18	0.683130051063973	0.99
CG32187	Ey_Hbn	0.93	0.107	0.18	0.683130051063973	0.99
CG32187	erm	0.92	0.107	0.18	0.683130051063973	0.99
CG32187	Awh	0.89	0.107	0.18	0.683130051063973	0.99
CG32187	ham	0.63	0.107	0.18	0.683130051063973	0.99
CG32187	ey	0.6	0.107	0.18	0.683130051063973	0.99
CG32187	oc	0.37	0.107	0.18	0.683130051063973	0.99
CG32187	toy	0.31	0.107	0.18	0.683130051063973	0.99
CG32187	pdm3	0.29	0.107	0.18	0.683130051063973	0.99
CG32187	Erm_Ey	0.28	0.107	0.18	0.683130051063973	0.99
CG32187	rn	0.28	0.107	0.18	0.683130051063973	0.99
CG32187	dm	0.1	0.107	0.18	0.683130051063973	0.99
CG32187	Stat92E	0.07	0.107	0.18	0.683130051063973	0.99
Grd	Dll	10.98	0.256	0.12	0.333333333333333	0.49
Grd	ab	7.57	0.256	0.12	0.333333333333333	0.49
Grd	ct	6.72	0.256	0.12	0.333333333333333	0.49
Grd	ham	6.52	0.256	0.12	0.333333333333333	0.49
Grd	CG3726	4.27	0.256	0.12	0.333333333333333	0.49
Grd	fd59A	3.66	0.256	0.12	0.333333333333333	0.49
Grd	vvl	2.22	0.256	0.12	0.333333333333333	0.49
Grd	run	2.11	0.256	0.12	0.333333333333333	0.49
Grd	Camta	1.35	0.256	0.12	0.333333333333333	0.49
Grd	Slp_D	1.21	0.256	0.12	0.333333333333333	0.49
Grd	fru	1.2	0.256	0.12	0.333333333333333	0.49
Grd	Ey_Hbn	1.14	0.256	0.12	0.333333333333333	0.49
Grd	Erm_Ey	1.12	0.256	0.12	0.333333333333333	0.49
Grd	vdDpp	1.05	0.256	0.12	0.333333333333333	0.49
Grd	vdVsx	1.05	0.256	0.12	0.333333333333333	0.49
Grd	dmrt99B	1.02	0.256	0.12	0.333333333333333	0.49
Grd	Opa_Erm	1	0.256	0.12	0.333333333333333	0.49
Grd	ap	0.87	0.256	0.12	0.333333333333333	0.49
Grd	elB	0.73	0.256	0.12	0.333333333333333	0.49
Grd	Atf3	0.72	0.256	0.12	0.333333333333333	0.49
Grd	danr	0.6	0.256	0.12	0.333333333333333	0.49
Grd	bab2	0.56	0.256	0.12	0.333333333333333	0.49
Grd	tj	0.41	0.256	0.12	0.333333333333333	0.49
Grd	CG43689	0.32	0.256	0.12	0.333333333333333	0.49
Grd	zfh1	0.29	0.256	0.12	0.333333333333333	0.49
Grd	mirr	0.23	0.256	0.12	0.333333333333333	0.49
Grd	sim	0.23	0.256	0.12	0.333333333333333	0.49
Grd	foxo	0.22	0.256	0.12	0.333333333333333	0.49
Grd	svp	0.21	0.256	0.12	0.333333333333333	0.49
Grd	scro	0.19	0.256	0.12	0.333333333333333	0.49
CG5567	Ets65A	9.44	0.124	-0.04	0.227710017021324	0.26
CG5567	RunxB	6.38	0.124	-0.04	0.227710017021324	0.26
CG5567	vvl	5.4	0.124	-0.04	0.227710017021324	0.26
CG5567	vfl	4.13	0.124	-0.04	0.227710017021324	0.26
CG5567	Sox102F	4.01	0.124	-0.04	0.227710017021324	0.26
CG5567	ab	3.38	0.124	-0.04	0.227710017021324	0.26
CG5567	danr	2.69	0.124	-0.04	0.227710017021324	0.26
CG5567	apt	2.54	0.124	-0.04	0.227710017021324	0.26
CG5567	erm	2.48	0.124	-0.04	0.227710017021324	0.26
CG5567	ap	2.28	0.124	-0.04	0.227710017021324	0.26
CG5567	dDpp	1.92	0.124	-0.04	0.227710017021324	0.26
CG5567	zfh1	1.75	0.124	-0.04	0.227710017021324	0.26
CG5567	Hth_Opa	1.65	0.124	-0.04	0.227710017021324	0.26
CG5567	CG3726	1.55	0.124	-0.04	0.227710017021324	0.26
CG5567	NK7.1	1.41	0.124	-0.04	0.227710017021324	0.26
CG5567	CG32532	1.39	0.124	-0.04	0.227710017021324	0.26
CG5567	Erm_Ey	1.35	0.124	-0.04	0.227710017021324	0.26
CG5567	dm	1.3	0.124	-0.04	0.227710017021324	0.26
CG5567	Dll	1.25	0.124	-0.04	0.227710017021324	0.26
CG5567	fkh	1.15	0.124	-0.04	0.227710017021324	0.26
CG5567	Slp_D	1.13	0.124	-0.04	0.227710017021324	0.26
CG5567	dVsx	1.04	0.124	-0.04	0.227710017021324	0.26
CG5567	Camta	0.92	0.124	-0.04	0.227710017021324	0.26
CG5567	scro	0.9	0.124	-0.04	0.227710017021324	0.26
CG5567	TfAP-2	0.85	0.124	-0.04	0.227710017021324	0.26
CG5567	elB	0.71	0.124	-0.04	0.227710017021324	0.26
CG5567	Vsx2	0.7	0.124	-0.04	0.227710017021324	0.26
CG5567	tsh	0.65	0.124	-0.04	0.227710017021324	0.26
CG5567	oc	0.63	0.124	-0.04	0.227710017021324	0.26
CG5567	Notch	0.63	0.124	-0.04	0.227710017021324	0.26
CG7441	oc	10.01	0.053	0.3	0.333333333333333	0.24
CG7441	fkh	8.98	0.053	0.3	0.333333333333333	0.24
CG7441	fd59A	7.64	0.053	0.3	0.333333333333333	0.24
CG7441	hth	5.93	0.053	0.3	0.333333333333333	0.24
CG7441	aop	4.18	0.053	0.3	0.333333333333333	0.24
CG7441	Hmx	2.86	0.053	0.3	0.333333333333333	0.24
CG7441	NK7.1	2.71	0.053	0.3	0.333333333333333	0.24
CG7441	CG9650	2.39	0.053	0.3	0.333333333333333	0.24
CG7441	vvl	2.3	0.053	0.3	0.333333333333333	0.24
CG7441	elB	2.05	0.053	0.3	0.333333333333333	0.24
CG7441	toy	2.03	0.053	0.3	0.333333333333333	0.24
CG7441	pros	1.97	0.053	0.3	0.333333333333333	0.24
CG7441	CG43689	1.96	0.053	0.3	0.333333333333333	0.24
CG7441	tj	1.94	0.053	0.3	0.333333333333333	0.24
CG7441	Vsx1	1.83	0.053	0.3	0.333333333333333	0.24
CG7441	Awh	1.7	0.053	0.3	0.333333333333333	0.24
CG7441	ey	1.6	0.053	0.3	0.333333333333333	0.24
CG7441	whole_OPC	1.54	0.053	0.3	0.333333333333333	0.24
CG7441	hbn	1.54	0.053	0.3	0.333333333333333	0.24
CG7441	vdDpp	1.53	0.053	0.3	0.333333333333333	0.24
CG7441	Stat92E	1.52	0.053	0.3	0.333333333333333	0.24
CG7441	dOptix.dVsx	1.34	0.053	0.3	0.333333333333333	0.24
CG7441	zfh1	1.33	0.053	0.3	0.333333333333333	0.24
CG7441	tup	1.07	0.053	0.3	0.333333333333333	0.24
CG7441	ham	1.03	0.053	0.3	0.333333333333333	0.24
CG7441	tsh	0.98	0.053	0.3	0.333333333333333	0.24
CG7441	Dll	0.96	0.053	0.3	0.333333333333333	0.24
CG7441	kn	0.93	0.053	0.3	0.333333333333333	0.24
CG7441	dve	0.92	0.053	0.3	0.333333333333333	0.24
CG7441	CG9932	0.84	0.053	0.3	0.333333333333333	0.24
CG14353	scro	10.13	0.089	0.35	0.302613766334401	0.58
CG14353	ap	4.83	0.089	0.35	0.302613766334401	0.58
CG14353	tup	4.42	0.089	0.35	0.302613766334401	0.58
CG14353	oc	3.58	0.089	0.35	0.302613766334401	0.58
CG14353	zfh2	3	0.089	0.35	0.302613766334401	0.58
CG14353	aop	2.89	0.089	0.35	0.302613766334401	0.58
CG14353	Notch	2.66	0.089	0.35	0.302613766334401	0.58
CG14353	bab1	2.52	0.089	0.35	0.302613766334401	0.58
CG14353	Sox102F	2.25	0.089	0.35	0.302613766334401	0.58
CG14353	vdOptix	1.97	0.089	0.35	0.302613766334401	0.58
CG14353	RunxB	1.84	0.089	0.35	0.302613766334401	0.58
CG14353	vDpp.vOptix	1.81	0.089	0.35	0.302613766334401	0.58
CG14353	kn	1.74	0.089	0.35	0.302613766334401	0.58
CG14353	Slp_D	1.6	0.089	0.35	0.302613766334401	0.58
CG14353	toy	1.53	0.089	0.35	0.302613766334401	0.58
CG14353	vdOptix.vdVsx	1.4	0.089	0.35	0.302613766334401	0.58
CG14353	Lim3	1.37	0.089	0.35	0.302613766334401	0.58
CG14353	CG4328	1.37	0.089	0.35	0.302613766334401	0.58
CG14353	ct	1.22	0.089	0.35	0.302613766334401	0.58
CG14353	vOptix.vVsx	1.21	0.089	0.35	0.302613766334401	0.58
CG14353	CG11085	1.21	0.089	0.35	0.302613766334401	0.58
CG14353	CG32532	1.09	0.089	0.35	0.302613766334401	0.58
CG14353	zfh1	0.94	0.089	0.35	0.302613766334401	0.58
CG14353	bsh	0.88	0.089	0.35	0.302613766334401	0.58
CG14353	CG43689	0.87	0.089	0.35	0.302613766334401	0.58
CG14353	ey	0.85	0.089	0.35	0.302613766334401	0.58
CG14353	vfl	0.83	0.089	0.35	0.302613766334401	0.58
CG14353	foxo	0.82	0.089	0.35	0.302613766334401	0.58
CG14353	Snoo	0.74	0.089	0.35	0.302613766334401	0.58
CG14353	dVsx	0.7	0.089	0.35	0.302613766334401	0.58
CG13698	ct	10.94	0.395	0.46	0.683130051063973	0.65
CG13698	dm	8.25	0.395	0.46	0.683130051063973	0.65
CG13698	vdDpp.vdOptix	5.67	0.395	0.46	0.683130051063973	0.65
CG13698	ham	3.52	0.395	0.46	0.683130051063973	0.65
CG13698	NK7.1	3.52	0.395	0.46	0.683130051063973	0.65
CG13698	pros	2.66	0.395	0.46	0.683130051063973	0.65
CG13698	SoxN	2.45	0.395	0.46	0.683130051063973	0.65
CG13698	CG34340	2.35	0.395	0.46	0.683130051063973	0.65
CG13698	pdm3	2.28	0.395	0.46	0.683130051063973	0.65
CG13698	D	2.15	0.395	0.46	0.683130051063973	0.65
CG13698	vdOptix	2.11	0.395	0.46	0.683130051063973	0.65
CG13698	foxo	1.96	0.395	0.46	0.683130051063973	0.65
CG13698	dmrt99B	1.94	0.395	0.46	0.683130051063973	0.65
CG13698	svp	1.93	0.395	0.46	0.683130051063973	0.65
CG13698	fd59A	1.88	0.395	0.46	0.683130051063973	0.65
CG13698	vdDpp	1.54	0.395	0.46	0.683130051063973	0.65
CG13698	Sox21b	1.49	0.395	0.46	0.683130051063973	0.65
CG13698	Lim3	1.42	0.395	0.46	0.683130051063973	0.65
CG13698	Atf3	1.39	0.395	0.46	0.683130051063973	0.65
CG13698	br	1.34	0.395	0.46	0.683130051063973	0.65
CG13698	vOptix.vVsx	1.33	0.395	0.46	0.683130051063973	0.65
CG13698	bi	1.26	0.395	0.46	0.683130051063973	0.65
CG13698	hbn	1.23	0.395	0.46	0.683130051063973	0.65
CG13698	danr	1.15	0.395	0.46	0.683130051063973	0.65
CG13698	dOptix	1.14	0.395	0.46	0.683130051063973	0.65
CG13698	CG4328	1.01	0.395	0.46	0.683130051063973	0.65
CG13698	Vsx2	0.96	0.395	0.46	0.683130051063973	0.65
CG13698	zfh1	0.95	0.395	0.46	0.683130051063973	0.65
CG13698	Ey_Hbn	0.85	0.395	0.46	0.683130051063973	0.65
CG13698	tup	0.82	0.395	0.46	0.683130051063973	0.65
CG5147	kn	4	0.061	-0.01	0.174077655955698	0.46
CG5147	apt	3.94	0.061	-0.01	0.174077655955698	0.46
CG5147	ab	3.25	0.061	-0.01	0.174077655955698	0.46
CG5147	aop	1.77	0.061	-0.01	0.174077655955698	0.46
CG5147	mirr	1.68	0.061	-0.01	0.174077655955698	0.46
CG5147	Notch	1.66	0.061	-0.01	0.174077655955698	0.46
CG5147	erm	1.56	0.061	-0.01	0.174077655955698	0.46
CG5147	Opa_Erm	1.38	0.061	-0.01	0.174077655955698	0.46
CG5147	Stat92E	1.34	0.061	-0.01	0.174077655955698	0.46
CG5147	ey	1.31	0.061	-0.01	0.174077655955698	0.46
CG5147	Slp_D	1.22	0.061	-0.01	0.174077655955698	0.46
CG5147	ap	1.17	0.061	-0.01	0.174077655955698	0.46
CG5147	dOptix	1.17	0.061	-0.01	0.174077655955698	0.46
CG5147	Hth	1.14	0.061	-0.01	0.174077655955698	0.46
CG5147	D_BarHI	1.04	0.061	-0.01	0.174077655955698	0.46
CG5147	pros	0.99	0.061	-0.01	0.174077655955698	0.46
CG5147	vdOptix.vdVsx	0.98	0.061	-0.01	0.174077655955698	0.46
CG5147	Hth_Opa	0.93	0.061	-0.01	0.174077655955698	0.46
CG5147	CG32532	0.9	0.061	-0.01	0.174077655955698	0.46
CG5147	vOptix.vVsx	0.89	0.061	-0.01	0.174077655955698	0.46
CG5147	Lim3	0.85	0.061	-0.01	0.174077655955698	0.46
CG5147	Erm_Ey	0.71	0.061	-0.01	0.174077655955698	0.46
CG5147	Sox102F	0.64	0.061	-0.01	0.174077655955698	0.46
CG5147	oc	0.55	0.061	-0.01	0.174077655955698	0.46
CG5147	CG3726	0.46	0.061	-0.01	0.174077655955698	0.46
CG5147	tup	0.43	0.061	-0.01	0.174077655955698	0.46
CG5147	pdm3	0.4	0.061	-0.01	0.174077655955698	0.46
CG5147	ham	0.4	0.061	-0.01	0.174077655955698	0.46
CG5147	Vsx2	0.36	0.061	-0.01	0.174077655955698	0.46
CG5147	vOptix	0.25	0.061	-0.01	0.174077655955698	0.46
hid	pdm3	8.3	0.176	0.09	0.683130051063973	0.86
hid	CG9932	6.56	0.176	0.09	0.683130051063973	0.86
hid	foxo	5.26	0.176	0.09	0.683130051063973	0.86
hid	Snoo	5.19	0.176	0.09	0.683130051063973	0.86
hid	vvl	4.68	0.176	0.09	0.683130051063973	0.86
hid	tup	4.43	0.176	0.09	0.683130051063973	0.86
hid	Vsx1	3.77	0.176	0.09	0.683130051063973	0.86
hid	Vsx2	3.67	0.176	0.09	0.683130051063973	0.86
hid	ap	3.41	0.176	0.09	0.683130051063973	0.86
hid	NK7.1	3.15	0.176	0.09	0.683130051063973	0.86
hid	bab1	2.92	0.176	0.09	0.683130051063973	0.86
hid	ham	2.77	0.176	0.09	0.683130051063973	0.86
hid	Lim3	2.62	0.176	0.09	0.683130051063973	0.86
hid	ey	2.48	0.176	0.09	0.683130051063973	0.86
hid	ct	2.31	0.176	0.09	0.683130051063973	0.86
hid	hth	2.27	0.176	0.09	0.683130051063973	0.86
hid	Ets65A	2.21	0.176	0.09	0.683130051063973	0.86
hid	mirr	1.77	0.176	0.09	0.683130051063973	0.86
hid	sr	1.73	0.176	0.09	0.683130051063973	0.86
hid	Stat92E	1.67	0.176	0.09	0.683130051063973	0.86
hid	Notch	1.64	0.176	0.09	0.683130051063973	0.86
hid	CG3726	1.54	0.176	0.09	0.683130051063973	0.86
hid	bab2	1.52	0.176	0.09	0.683130051063973	0.86
hid	SoxN	1.48	0.176	0.09	0.683130051063973	0.86
hid	svp	1.47	0.176	0.09	0.683130051063973	0.86
hid	Hbn_Opa_Slp	1.37	0.176	0.09	0.683130051063973	0.86
hid	D	1.09	0.176	0.09	0.683130051063973	0.86
hid	bsh	1.08	0.176	0.09	0.683130051063973	0.86
hid	dmrt99B	1	0.176	0.09	0.683130051063973	0.86
hid	dOptix	1	0.176	0.09	0.683130051063973	0.86
rpr	aop	4.28	0.243	-0.2	0.0975900072948533	0.63
rpr	pdm3	4.11	0.243	-0.2	0.0975900072948533	0.63
rpr	CG4328	2.98	0.243	-0.2	0.0975900072948533	0.63
rpr	Vsx2	2.79	0.243	-0.2	0.0975900072948533	0.63
rpr	Stat92E	2.71	0.243	-0.2	0.0975900072948533	0.63
rpr	D	2.47	0.243	-0.2	0.0975900072948533	0.63
rpr	elB	2.35	0.243	-0.2	0.0975900072948533	0.63
rpr	vvl	2.12	0.243	-0.2	0.0975900072948533	0.63
rpr	noc	2.12	0.243	-0.2	0.0975900072948533	0.63
rpr	CG11294	2.06	0.243	-0.2	0.0975900072948533	0.63
rpr	Sox102F	2.03	0.243	-0.2	0.0975900072948533	0.63
rpr	D_BarHI	1.71	0.243	-0.2	0.0975900072948533	0.63
rpr	sr	1.63	0.243	-0.2	0.0975900072948533	0.63
rpr	Hth	1.62	0.243	-0.2	0.0975900072948533	0.63
rpr	CG43689	1.52	0.243	-0.2	0.0975900072948533	0.63
rpr	dDpp.dOptix	1.51	0.243	-0.2	0.0975900072948533	0.63
rpr	Awh	1.2	0.243	-0.2	0.0975900072948533	0.63
rpr	Sox21b	1.08	0.243	-0.2	0.0975900072948533	0.63
rpr	CG9650	0.98	0.243	-0.2	0.0975900072948533	0.63
rpr	Notch	0.91	0.243	-0.2	0.0975900072948533	0.63
rpr	ey	0.84	0.243	-0.2	0.0975900072948533	0.63
rpr	Ey_Hbn	0.77	0.243	-0.2	0.0975900072948533	0.63
rpr	Vsx1	0.65	0.243	-0.2	0.0975900072948533	0.63
rpr	fkh	0.64	0.243	-0.2	0.0975900072948533	0.63
rpr	scro	0.62	0.243	-0.2	0.0975900072948533	0.63
rpr	whole_OPC	0.61	0.243	-0.2	0.0975900072948533	0.63
rpr	CG32532	0.56	0.243	-0.2	0.0975900072948533	0.63
rpr	erm	0.48	0.243	-0.2	0.0975900072948533	0.63
rpr	mirr	0.46	0.243	-0.2	0.0975900072948533	0.63
rpr	bab1	0.41	0.243	-0.2	0.0975900072948533	0.63
CG32196	ct	4.51	0.11	0.39	1	0.87
CG32196	vfl	4.34	0.11	0.39	1	0.87
CG32196	bsh	3.63	0.11	0.39	1	0.87
CG32196	CG32532	3.48	0.11	0.39	1	0.87
CG32196	ham	3.18	0.11	0.39	1	0.87
CG32196	aop	3.1	0.11	0.39	1	0.87
CG32196	CG34340	2.75	0.11	0.39	1	0.87
CG32196	Lim3	2.23	0.11	0.39	1	0.87
CG32196	D	2.02	0.11	0.39	1	0.87
CG32196	scro	1.91	0.11	0.39	1	0.87
CG32196	Sox102F	1.82	0.11	0.39	1	0.87
CG32196	fru	1.79	0.11	0.39	1	0.87
CG32196	NK7.1	1.78	0.11	0.39	1	0.87
CG32196	vOptix	1.78	0.11	0.39	1	0.87
CG32196	br	1.71	0.11	0.39	1	0.87
CG32196	bab1	1.44	0.11	0.39	1	0.87
CG32196	danr	1.39	0.11	0.39	1	0.87
CG32196	dDpp	1.37	0.11	0.39	1	0.87
CG32196	sim	1.34	0.11	0.39	1	0.87
CG32196	Hbn_Opa_Slp	1.2	0.11	0.39	1	0.87
CG32196	Vsx1	1.04	0.11	0.39	1	0.87
CG32196	vdDpp.vdOptix	1	0.11	0.39	1	0.87
CG32196	Ets65A	0.98	0.11	0.39	1	0.87
CG32196	Erm_Ey	0.96	0.11	0.39	1	0.87
CG32196	vOptix.vVsx	0.95	0.11	0.39	1	0.87
CG32196	pros	0.86	0.11	0.39	1	0.87
CG32196	hbn	0.83	0.11	0.39	1	0.87
CG32196	vdVsx	0.78	0.11	0.39	1	0.87
CG32196	zfh1	0.75	0.11	0.39	1	0.87
CG32196	vdDpp	0.63	0.11	0.39	1	0.87
AstC-R2	Sox21b	7.52	0.386	0.29	0.683130051063973	0.98
AstC-R2	bab2	7.38	0.386	0.29	0.683130051063973	0.98
AstC-R2	SoxN	6.38	0.386	0.29	0.683130051063973	0.98
AstC-R2	pros	4.4	0.386	0.29	0.683130051063973	0.98
AstC-R2	Lim3	3.93	0.386	0.29	0.683130051063973	0.98
AstC-R2	bi	3.66	0.386	0.29	0.683130051063973	0.98
AstC-R2	svp	3.63	0.386	0.29	0.683130051063973	0.98
AstC-R2	tup	3.23	0.386	0.29	0.683130051063973	0.98
AstC-R2	Sox102F	2.46	0.386	0.29	0.683130051063973	0.98
AstC-R2	ey	2.43	0.386	0.29	0.683130051063973	0.98
AstC-R2	CG4328	2.31	0.386	0.29	0.683130051063973	0.98
AstC-R2	tj	2.2	0.386	0.29	0.683130051063973	0.98
AstC-R2	vDpp.vOptix	1.77	0.386	0.29	0.683130051063973	0.98
AstC-R2	D	1.75	0.386	0.29	0.683130051063973	0.98
AstC-R2	Hth_Opa	1.67	0.386	0.29	0.683130051063973	0.98
AstC-R2	oc	1.61	0.386	0.29	0.683130051063973	0.98
AstC-R2	CG43689	1.58	0.386	0.29	0.683130051063973	0.98
AstC-R2	Hbn_Opa_Slp	1.46	0.386	0.29	0.683130051063973	0.98
AstC-R2	vdDpp.vdOptix	1.42	0.386	0.29	0.683130051063973	0.98
AstC-R2	Erm_Ey	1.08	0.386	0.29	0.683130051063973	0.98
AstC-R2	dVsx	1.02	0.386	0.29	0.683130051063973	0.98
AstC-R2	sim	1.02	0.386	0.29	0.683130051063973	0.98
AstC-R2	vOptix	1	0.386	0.29	0.683130051063973	0.98
AstC-R2	dOptix	1	0.386	0.29	0.683130051063973	0.98
AstC-R2	dOptix.dVsx	1	0.386	0.29	0.683130051063973	0.98
AstC-R2	ap	1	0.386	0.29	0.683130051063973	0.98
AstC-R2	Notch	0.78	0.386	0.29	0.683130051063973	0.98
AstC-R2	Opa_Erm	0.75	0.386	0.29	0.683130051063973	0.98
AstC-R2	aop	0.72	0.386	0.29	0.683130051063973	0.98
AstC-R2	Ets65A	0.54	0.386	0.29	0.683130051063973	0.98
AstC-R1	bsh	5.95	0.39	0.34	0.382970843102535	0.49
AstC-R1	Sox102F	4.74	0.39	0.34	0.382970843102535	0.49
AstC-R1	pros	3.94	0.39	0.34	0.382970843102535	0.49
AstC-R1	CG9932	3.15	0.39	0.34	0.382970843102535	0.49
AstC-R1	bab2	3.13	0.39	0.34	0.382970843102535	0.49
AstC-R1	scro	3.08	0.39	0.34	0.382970843102535	0.49
AstC-R1	tj	2.47	0.39	0.34	0.382970843102535	0.49
AstC-R1	Sox21b	2.26	0.39	0.34	0.382970843102535	0.49
AstC-R1	CG32532	2.24	0.39	0.34	0.382970843102535	0.49
AstC-R1	bi	1.9	0.39	0.34	0.382970843102535	0.49
AstC-R1	dm	1.84	0.39	0.34	0.382970843102535	0.49
AstC-R1	toy	1.68	0.39	0.34	0.382970843102535	0.49
AstC-R1	Snoo	1.38	0.39	0.34	0.382970843102535	0.49
AstC-R1	Erm_Ey	1.37	0.39	0.34	0.382970843102535	0.49
AstC-R1	CG3726	1.36	0.39	0.34	0.382970843102535	0.49
AstC-R1	Vsx2	1.17	0.39	0.34	0.382970843102535	0.49
AstC-R1	Slp_D	1.09	0.39	0.34	0.382970843102535	0.49
AstC-R1	dVsx	1.04	0.39	0.34	0.382970843102535	0.49
AstC-R1	mirr	1.02	0.39	0.34	0.382970843102535	0.49
AstC-R1	Hth_Opa	0.76	0.39	0.34	0.382970843102535	0.49
AstC-R1	fd59A	0.75	0.39	0.34	0.382970843102535	0.49
AstC-R1	sr	0.71	0.39	0.34	0.382970843102535	0.49
AstC-R1	Hmx	0.55	0.39	0.34	0.382970843102535	0.49
AstC-R1	CG43689	0.54	0.39	0.34	0.382970843102535	0.49
AstC-R1	fru	0.51	0.39	0.34	0.382970843102535	0.49
AstC-R1	dve	0.44	0.39	0.34	0.382970843102535	0.49
AstC-R1	CG9650	0.37	0.39	0.34	0.382970843102535	0.49
AstC-R1	tup	0.36	0.39	0.34	0.382970843102535	0.49
AstC-R1	rn	0.35	0.39	0.34	0.382970843102535	0.49
AstC-R1	CG11294	0.27	0.39	0.34	0.382970843102535	0.49
MYPT-75D	NK7.1	12.38	0.457	0.71	0.774596669241483	0.58
MYPT-75D	ey	5.67	0.457	0.71	0.774596669241483	0.58
MYPT-75D	CG11294	4.98	0.457	0.71	0.774596669241483	0.58
MYPT-75D	Snoo	3.86	0.457	0.71	0.774596669241483	0.58
MYPT-75D	RunxB	3.46	0.457	0.71	0.774596669241483	0.58
MYPT-75D	bsh	3.41	0.457	0.71	0.774596669241483	0.58
MYPT-75D	Lim3	3.1	0.457	0.71	0.774596669241483	0.58
MYPT-75D	Erm_Ey	2.76	0.457	0.71	0.774596669241483	0.58
MYPT-75D	Vsx2	2.61	0.457	0.71	0.774596669241483	0.58
MYPT-75D	vvl	2.59	0.457	0.71	0.774596669241483	0.58
MYPT-75D	TfAP-2	2.17	0.457	0.71	0.774596669241483	0.58
MYPT-75D	Vsx1	2.17	0.457	0.71	0.774596669241483	0.58
MYPT-75D	pdm3	2.11	0.457	0.71	0.774596669241483	0.58
MYPT-75D	ap	1.85	0.457	0.71	0.774596669241483	0.58
MYPT-75D	fkh	1.82	0.457	0.71	0.774596669241483	0.58
MYPT-75D	dDpp.dOptix	1.73	0.457	0.71	0.774596669241483	0.58
MYPT-75D	vdOptix	1.64	0.457	0.71	0.774596669241483	0.58
MYPT-75D	vdVsx	1.61	0.457	0.71	0.774596669241483	0.58
MYPT-75D	CG32532	1.6	0.457	0.71	0.774596669241483	0.58
MYPT-75D	hbn	1.45	0.457	0.71	0.774596669241483	0.58
MYPT-75D	fru	1.22	0.457	0.71	0.774596669241483	0.58
MYPT-75D	hth	1.21	0.457	0.71	0.774596669241483	0.58
MYPT-75D	oc	1	0.457	0.71	0.774596669241483	0.58
MYPT-75D	dVsx	1	0.457	0.71	0.774596669241483	0.58
MYPT-75D	Hth	0.92	0.457	0.71	0.774596669241483	0.58
MYPT-75D	Ets65A	0.91	0.457	0.71	0.774596669241483	0.58
MYPT-75D	whole_OPC	0.88	0.457	0.71	0.774596669241483	0.58
MYPT-75D	vDpp.vOptix	0.86	0.457	0.71	0.774596669241483	0.58
MYPT-75D	CG34340	0.8	0.457	0.71	0.774596669241483	0.58
MYPT-75D	Camta	0.77	0.457	0.71	0.774596669241483	0.58
CG42495	hbn	6.51	0.132	-0.06	0.124034734589208	0.14
CG42495	bsh	5.52	0.132	-0.06	0.124034734589208	0.14
CG42495	toy	4.46	0.132	-0.06	0.124034734589208	0.14
CG42495	ap	3.9	0.132	-0.06	0.124034734589208	0.14
CG42495	oc	3.74	0.132	-0.06	0.124034734589208	0.14
CG42495	CG4328	3.6	0.132	-0.06	0.124034734589208	0.14
CG42495	Dll	2.77	0.132	-0.06	0.124034734589208	0.14
CG42495	ab	2.62	0.132	-0.06	0.124034734589208	0.14
CG42495	erm	2.53	0.132	-0.06	0.124034734589208	0.14
CG42495	tup	2.53	0.132	-0.06	0.124034734589208	0.14
CG42495	pdm3	2.38	0.132	-0.06	0.124034734589208	0.14
CG42495	vvl	2.03	0.132	-0.06	0.124034734589208	0.14
CG42495	CG9932	1.89	0.132	-0.06	0.124034734589208	0.14
CG42495	CG11294	1.85	0.132	-0.06	0.124034734589208	0.14
CG42495	D_BarHI	1.85	0.132	-0.06	0.124034734589208	0.14
CG42495	ey	1.84	0.132	-0.06	0.124034734589208	0.14
CG42495	CG9650	1.77	0.132	-0.06	0.124034734589208	0.14
CG42495	vOptix	1.63	0.132	-0.06	0.124034734589208	0.14
CG42495	scro	1.58	0.132	-0.06	0.124034734589208	0.14
CG42495	Atf3	1.58	0.132	-0.06	0.124034734589208	0.14
CG42495	CG32532	1.56	0.132	-0.06	0.124034734589208	0.14
CG42495	ham	1.53	0.132	-0.06	0.124034734589208	0.14
CG42495	Camta	1.45	0.132	-0.06	0.124034734589208	0.14
CG42495	Lim3	1.36	0.132	-0.06	0.124034734589208	0.14
CG42495	vdOptix	1.29	0.132	-0.06	0.124034734589208	0.14
CG42495	lov	1.26	0.132	-0.06	0.124034734589208	0.14
CG42495	apt	1.25	0.132	-0.06	0.124034734589208	0.14
CG42495	dDpp.dOptix	1.04	0.132	-0.06	0.124034734589208	0.14
CG42495	dOptix.dVsx	1	0.132	-0.06	0.124034734589208	0.14
CG42495	whole_OPC	0.98	0.132	-0.06	0.124034734589208	0.14
Sgf11	hbn	10.89	0.126	-0.02	0.333333333333333	0.2
Sgf11	Atf3	5.05	0.126	-0.02	0.333333333333333	0.2
Sgf11	CG32105	4.06	0.126	-0.02	0.333333333333333	0.2
Sgf11	Camta	3.59	0.126	-0.02	0.333333333333333	0.2
Sgf11	br	2.83	0.126	-0.02	0.333333333333333	0.2
Sgf11	sr	2.69	0.126	-0.02	0.333333333333333	0.2
Sgf11	Vsx1	2.61	0.126	-0.02	0.333333333333333	0.2
Sgf11	elB	2.12	0.126	-0.02	0.333333333333333	0.2
Sgf11	oc	2.04	0.126	-0.02	0.333333333333333	0.2
Sgf11	vfl	1.65	0.126	-0.02	0.333333333333333	0.2
Sgf11	Vsx2	1.65	0.126	-0.02	0.333333333333333	0.2
Sgf11	zfh2	1.34	0.126	-0.02	0.333333333333333	0.2
Sgf11	vdDpp	1.22	0.126	-0.02	0.333333333333333	0.2
Sgf11	zfh1	1.19	0.126	-0.02	0.333333333333333	0.2
Sgf11	CG11085	1.08	0.126	-0.02	0.333333333333333	0.2
Sgf11	dDpp.dOptix	1.03	0.126	-0.02	0.333333333333333	0.2
Sgf11	dDpp	1	0.126	-0.02	0.333333333333333	0.2
Sgf11	Opa_Erm	1	0.126	-0.02	0.333333333333333	0.2
Sgf11	bab1	1	0.126	-0.02	0.333333333333333	0.2
Sgf11	Lim3	0.91	0.126	-0.02	0.333333333333333	0.2
Sgf11	ham	0.87	0.126	-0.02	0.333333333333333	0.2
Sgf11	NK7.1	0.85	0.126	-0.02	0.333333333333333	0.2
Sgf11	vdOptix	0.77	0.126	-0.02	0.333333333333333	0.2
Sgf11	vDpp.vOptix	0.73	0.126	-0.02	0.333333333333333	0.2
Sgf11	pros	0.7	0.126	-0.02	0.333333333333333	0.2
Sgf11	erm	0.68	0.126	-0.02	0.333333333333333	0.2
Sgf11	vdDpp.vdOptix	0.68	0.126	-0.02	0.333333333333333	0.2
Sgf11	dve	0.64	0.126	-0.02	0.333333333333333	0.2
Sgf11	ap	0.61	0.126	-0.02	0.333333333333333	0.2
Sgf11	Erm_Ey	0.47	0.126	-0.02	0.333333333333333	0.2
CG32202	Sox102F	9.92	0.123	-0.47	0.0666666666666667	0.01
CG32202	rn	4.87	0.123	-0.47	0.0666666666666667	0.01
CG32202	scro	4.37	0.123	-0.47	0.0666666666666667	0.01
CG32202	Snoo	3.67	0.123	-0.47	0.0666666666666667	0.01
CG32202	dac	3.05	0.123	-0.47	0.0666666666666667	0.01
CG32202	bab2	2.3	0.123	-0.47	0.0666666666666667	0.01
CG32202	Erm_Ey	2.21	0.123	-0.47	0.0666666666666667	0.01
CG32202	ham	2.01	0.123	-0.47	0.0666666666666667	0.01
CG32202	fd59A	1.95	0.123	-0.47	0.0666666666666667	0.01
CG32202	NK7.1	1.89	0.123	-0.47	0.0666666666666667	0.01
CG32202	dVsx	1.59	0.123	-0.47	0.0666666666666667	0.01
CG32202	erm	1.45	0.123	-0.47	0.0666666666666667	0.01
CG32202	fru	1.39	0.123	-0.47	0.0666666666666667	0.01
CG32202	bab1	1.32	0.123	-0.47	0.0666666666666667	0.01
CG32202	Dll	1.17	0.123	-0.47	0.0666666666666667	0.01
CG32202	SoxN	1	0.123	-0.47	0.0666666666666667	0.01
CG32202	Slp_D	0.97	0.123	-0.47	0.0666666666666667	0.01
CG32202	tsh	0.85	0.123	-0.47	0.0666666666666667	0.01
CG32202	run	0.85	0.123	-0.47	0.0666666666666667	0.01
CG32202	D	0.78	0.123	-0.47	0.0666666666666667	0.01
CG32202	Lim3	0.74	0.123	-0.47	0.0666666666666667	0.01
CG32202	mirr	0.68	0.123	-0.47	0.0666666666666667	0.01
CG32202	Stat92E	0.62	0.123	-0.47	0.0666666666666667	0.01
CG32202	ab	0.62	0.123	-0.47	0.0666666666666667	0.01
CG32202	dDpp.dOptix	0.54	0.123	-0.47	0.0666666666666667	0.01
CG32202	CG32532	0.5	0.123	-0.47	0.0666666666666667	0.01
CG32202	vdDpp.vdOptix	0.41	0.123	-0.47	0.0666666666666667	0.01
CG32202	CG9650	0.33	0.123	-0.47	0.0666666666666667	0.01
CG32202	CG9932	0.27	0.123	-0.47	0.0666666666666667	0.01
CG32202	ap	0.04	0.123	-0.47	0.0666666666666667	0.01
Nufip	tup	6.54	0.046	0.22	0.428571428571429	0.59
Nufip	hth	5.79	0.046	0.22	0.428571428571429	0.59
Nufip	Sox102F	5.02	0.046	0.22	0.428571428571429	0.59
Nufip	ham	3.87	0.046	0.22	0.428571428571429	0.59
Nufip	toy	3.86	0.046	0.22	0.428571428571429	0.59
Nufip	CG32532	3.32	0.046	0.22	0.428571428571429	0.59
Nufip	CG11294	2.68	0.046	0.22	0.428571428571429	0.59
Nufip	Slp_D	2.57	0.046	0.22	0.428571428571429	0.59
Nufip	vOptix	2.27	0.046	0.22	0.428571428571429	0.59
Nufip	D	2.22	0.046	0.22	0.428571428571429	0.59
Nufip	vfl	1.96	0.046	0.22	0.428571428571429	0.59
Nufip	TfAP-2	1.74	0.046	0.22	0.428571428571429	0.59
Nufip	vdOptix	1.63	0.046	0.22	0.428571428571429	0.59
Nufip	dm	1.56	0.046	0.22	0.428571428571429	0.59
Nufip	dac	1.54	0.046	0.22	0.428571428571429	0.59
Nufip	dOptix	1.46	0.046	0.22	0.428571428571429	0.59
Nufip	bsh	1.43	0.046	0.22	0.428571428571429	0.59
Nufip	Sox21b	1.37	0.046	0.22	0.428571428571429	0.59
Nufip	dDpp	1.35	0.046	0.22	0.428571428571429	0.59
Nufip	sim	1.21	0.046	0.22	0.428571428571429	0.59
Nufip	br	1.2	0.046	0.22	0.428571428571429	0.59
Nufip	Hbn_Opa_Slp	1.09	0.046	0.22	0.428571428571429	0.59
Nufip	Opa_Erm	1	0.046	0.22	0.428571428571429	0.59
Nufip	erm	0.95	0.046	0.22	0.428571428571429	0.59
Nufip	bab1	0.95	0.046	0.22	0.428571428571429	0.59
Nufip	vvl	0.89	0.046	0.22	0.428571428571429	0.59
Nufip	tj	0.86	0.046	0.22	0.428571428571429	0.59
Nufip	Atf3	0.86	0.046	0.22	0.428571428571429	0.59
Nufip	CG11085	0.83	0.046	0.22	0.428571428571429	0.59
Nufip	Notch	0.81	0.046	0.22	0.428571428571429	0.59
HipHop	Vsx2	13.33	0.039	0.74	1	0.83
HipHop	Vsx1	11.01	0.039	0.74	1	0.83
HipHop	kn	5.39	0.039	0.74	1	0.83
HipHop	CG11294	5.31	0.039	0.74	1	0.83
HipHop	Sox102F	4.99	0.039	0.74	1	0.83
HipHop	noc	4.15	0.039	0.74	1	0.83
HipHop	vdVsx	3.02	0.039	0.74	1	0.83
HipHop	dOptix.dVsx	2.31	0.039	0.74	1	0.83
HipHop	ap	2.14	0.039	0.74	1	0.83
HipHop	vDpp.vOptix	1.92	0.039	0.74	1	0.83
HipHop	vfl	1.87	0.039	0.74	1	0.83
HipHop	Ets65A	1.69	0.039	0.74	1	0.83
HipHop	fru	1.59	0.039	0.74	1	0.83
HipHop	vdOptix.vdVsx	1.37	0.039	0.74	1	0.83
HipHop	Snoo	1.25	0.039	0.74	1	0.83
HipHop	scro	1.23	0.039	0.74	1	0.83
HipHop	ct	1.2	0.039	0.74	1	0.83
HipHop	mirr	1.17	0.039	0.74	1	0.83
HipHop	bab2	1.15	0.039	0.74	1	0.83
HipHop	pdm3	1.11	0.039	0.74	1	0.83
HipHop	D_BarHI	1.07	0.039	0.74	1	0.83
HipHop	dVsx	1.04	0.039	0.74	1	0.83
HipHop	vvl	1.02	0.039	0.74	1	0.83
HipHop	vdDpp.vdOptix	1	0.039	0.74	1	0.83
HipHop	dOptix	1	0.039	0.74	1	0.83
HipHop	Opa_Erm	1	0.039	0.74	1	0.83
HipHop	apt	0.95	0.039	0.74	1	0.83
HipHop	dm	0.91	0.039	0.74	1	0.83
HipHop	bsh	0.84	0.039	0.74	1	0.83
HipHop	NK7.1	0.7	0.039	0.74	1	0.83
Blos3	scro	5.67	0.128	0.41	0.683130051063973	0.8
Blos3	Atf3	2.48	0.128	0.41	0.683130051063973	0.8
Blos3	zfh2	2.42	0.128	0.41	0.683130051063973	0.8
Blos3	Erm_Ey	2.2	0.128	0.41	0.683130051063973	0.8
Blos3	Vsx2	2.08	0.128	0.41	0.683130051063973	0.8
Blos3	Camta	2.05	0.128	0.41	0.683130051063973	0.8
Blos3	aop	1.96	0.128	0.41	0.683130051063973	0.8
Blos3	CG11294	1.94	0.128	0.41	0.683130051063973	0.8
Blos3	oc	1.6	0.128	0.41	0.683130051063973	0.8
Blos3	erm	1.51	0.128	0.41	0.683130051063973	0.8
Blos3	vdVsx	1.49	0.128	0.41	0.683130051063973	0.8
Blos3	Hth	1.47	0.128	0.41	0.683130051063973	0.8
Blos3	Ets65A	1.45	0.128	0.41	0.683130051063973	0.8
Blos3	dOptix	1.34	0.128	0.41	0.683130051063973	0.8
Blos3	D_BarHI	1.31	0.128	0.41	0.683130051063973	0.8
Blos3	RunxB	1.31	0.128	0.41	0.683130051063973	0.8
Blos3	Hth_Opa	1.29	0.128	0.41	0.683130051063973	0.8
Blos3	apt	1.25	0.128	0.41	0.683130051063973	0.8
Blos3	vDpp.vOptix	1.2	0.128	0.41	0.683130051063973	0.8
Blos3	CG32105	1.17	0.128	0.41	0.683130051063973	0.8
Blos3	dDpp.dOptix	1.09	0.128	0.41	0.683130051063973	0.8
Blos3	vdOptix	1.06	0.128	0.41	0.683130051063973	0.8
Blos3	Vsx1	1.04	0.128	0.41	0.683130051063973	0.8
Blos3	vdOptix.vdVsx	1	0.128	0.41	0.683130051063973	0.8
Blos3	lov	0.96	0.128	0.41	0.683130051063973	0.8
Blos3	vfl	0.9	0.128	0.41	0.683130051063973	0.8
Blos3	fkh	0.81	0.128	0.41	0.683130051063973	0.8
Blos3	Lim3	0.74	0.128	0.41	0.683130051063973	0.8
Blos3	Opa_Erm	0.73	0.128	0.41	0.683130051063973	0.8
Blos3	vOptix	0.63	0.128	0.41	0.683130051063973	0.8
CG3961	noc	7.51	0.308	-0.01	0.333333333333333	0.24
CG3961	tj	5.54	0.308	-0.01	0.333333333333333	0.24
CG3961	Vsx1	5.17	0.308	-0.01	0.333333333333333	0.24
CG3961	Vsx2	5.01	0.308	-0.01	0.333333333333333	0.24
CG3961	elB	3.08	0.308	-0.01	0.333333333333333	0.24
CG3961	fd59A	2.56	0.308	-0.01	0.333333333333333	0.24
CG3961	tup	2.46	0.308	-0.01	0.333333333333333	0.24
CG3961	hbn	2.23	0.308	-0.01	0.333333333333333	0.24
CG3961	CG11085	2.12	0.308	-0.01	0.333333333333333	0.24
CG3961	foxo	1.98	0.308	-0.01	0.333333333333333	0.24
CG3961	Notch	1.86	0.308	-0.01	0.333333333333333	0.24
CG3961	vfl	1.84	0.308	-0.01	0.333333333333333	0.24
CG3961	ap	1.78	0.308	-0.01	0.333333333333333	0.24
CG3961	ct	1.77	0.308	-0.01	0.333333333333333	0.24
CG3961	danr	1.71	0.308	-0.01	0.333333333333333	0.24
CG3961	ab	1.61	0.308	-0.01	0.333333333333333	0.24
CG3961	vdOptix	1.52	0.308	-0.01	0.333333333333333	0.24
CG3961	Hbn_Opa_Slp	1.46	0.308	-0.01	0.333333333333333	0.24
CG3961	fru	1.43	0.308	-0.01	0.333333333333333	0.24
CG3961	ey	1.41	0.308	-0.01	0.333333333333333	0.24
CG3961	dm	1.37	0.308	-0.01	0.333333333333333	0.24
CG3961	Dll	1.25	0.308	-0.01	0.333333333333333	0.24
CG3961	zfh1	1.24	0.308	-0.01	0.333333333333333	0.24
CG3961	vvl	1.08	0.308	-0.01	0.333333333333333	0.24
CG3961	CG3726	1.01	0.308	-0.01	0.333333333333333	0.24
CG3961	dDpp.dOptix	1	0.308	-0.01	0.333333333333333	0.24
CG3961	D_BarHI	1	0.308	-0.01	0.333333333333333	0.24
CG3961	dVsx	0.96	0.308	-0.01	0.333333333333333	0.24
CG3961	CG9932	0.94	0.308	-0.01	0.333333333333333	0.24
CG3961	Sox21b	0.85	0.308	-0.01	0.333333333333333	0.24
RpL26	aop	6.96	0.138	0.4	0.447213595499958	0.79
RpL26	bi	6.64	0.138	0.4	0.447213595499958	0.79
RpL26	Hmx	5.84	0.138	0.4	0.447213595499958	0.79
RpL26	CG11085	4.67	0.138	0.4	0.447213595499958	0.79
RpL26	bab2	3.89	0.138	0.4	0.447213595499958	0.79
RpL26	kn	3.3	0.138	0.4	0.447213595499958	0.79
RpL26	ab	3.1	0.138	0.4	0.447213595499958	0.79
RpL26	Stat92E	2.75	0.138	0.4	0.447213595499958	0.79
RpL26	Snoo	2.71	0.138	0.4	0.447213595499958	0.79
RpL26	dm	2.67	0.138	0.4	0.447213595499958	0.79
RpL26	mirr	2.64	0.138	0.4	0.447213595499958	0.79
RpL26	Vsx2	2.56	0.138	0.4	0.447213595499958	0.79
RpL26	ham	2.38	0.138	0.4	0.447213595499958	0.79
RpL26	scro	2.24	0.138	0.4	0.447213595499958	0.79
RpL26	danr	2.19	0.138	0.4	0.447213595499958	0.79
RpL26	tj	2.14	0.138	0.4	0.447213595499958	0.79
RpL26	Lim3	2.07	0.138	0.4	0.447213595499958	0.79
RpL26	dve	1.94	0.138	0.4	0.447213595499958	0.79
RpL26	vdOptix	1.91	0.138	0.4	0.447213595499958	0.79
RpL26	svp	1.84	0.138	0.4	0.447213595499958	0.79
RpL26	hth	1.61	0.138	0.4	0.447213595499958	0.79
RpL26	sr	1.5	0.138	0.4	0.447213595499958	0.79
RpL26	Ey_Hbn	1.47	0.138	0.4	0.447213595499958	0.79
RpL26	Sox102F	1.4	0.138	0.4	0.447213595499958	0.79
RpL26	dOptix	1.38	0.138	0.4	0.447213595499958	0.79
RpL26	hbn	1.3	0.138	0.4	0.447213595499958	0.79
RpL26	zfh1	1.21	0.138	0.4	0.447213595499958	0.79
RpL26	oc	1.2	0.138	0.4	0.447213595499958	0.79
RpL26	toy	1.18	0.138	0.4	0.447213595499958	0.79
RpL26	Slp_D	1.17	0.138	0.4	0.447213595499958	0.79
CG6841	D	5.73	0.057	0.32	0.53748384988657	0.81
CG6841	fkh	5.22	0.057	0.32	0.53748384988657	0.81
CG6841	ham	4.95	0.057	0.32	0.53748384988657	0.81
CG6841	vvl	4.66	0.057	0.32	0.53748384988657	0.81
CG6841	CG34340	4.65	0.057	0.32	0.53748384988657	0.81
CG6841	pdm3	4.3	0.057	0.32	0.53748384988657	0.81
CG6841	tup	4	0.057	0.32	0.53748384988657	0.81
CG6841	vdDpp	3.07	0.057	0.32	0.53748384988657	0.81
CG6841	dm	2.34	0.057	0.32	0.53748384988657	0.81
CG6841	bab2	2.26	0.057	0.32	0.53748384988657	0.81
CG6841	Vsx1	1.63	0.057	0.32	0.53748384988657	0.81
CG6841	Lim3	1.63	0.057	0.32	0.53748384988657	0.81
CG6841	fd59A	1.57	0.057	0.32	0.53748384988657	0.81
CG6841	bsh	1.36	0.057	0.32	0.53748384988657	0.81
CG6841	D_BarHI	1.3	0.057	0.32	0.53748384988657	0.81
CG6841	toy	1.27	0.057	0.32	0.53748384988657	0.81
CG6841	Opa_Erm	1.18	0.057	0.32	0.53748384988657	0.81
CG6841	rn	1.15	0.057	0.32	0.53748384988657	0.81
CG6841	vdDpp.vdOptix	1.15	0.057	0.32	0.53748384988657	0.81
CG6841	ab	1.09	0.057	0.32	0.53748384988657	0.81
CG6841	kn	1.04	0.057	0.32	0.53748384988657	0.81
CG6841	dOptix	1	0.057	0.32	0.53748384988657	0.81
CG6841	Awh	0.95	0.057	0.32	0.53748384988657	0.81
CG6841	tj	0.85	0.057	0.32	0.53748384988657	0.81
CG6841	Hth	0.75	0.057	0.32	0.53748384988657	0.81
CG6841	CG11294	0.7	0.057	0.32	0.53748384988657	0.81
CG6841	bi	0.57	0.057	0.32	0.53748384988657	0.81
CG6841	ct	0.56	0.057	0.32	0.53748384988657	0.81
CG6841	zfh1	0.56	0.057	0.32	0.53748384988657	0.81
CG6841	tsh	0.47	0.057	0.32	0.53748384988657	0.81
CG32204	toy	4.54	0.561	0.43	0.523809523809524	0.28
CG32204	CG9650	3.89	0.561	0.43	0.523809523809524	0.28
CG32204	D	3.41	0.561	0.43	0.523809523809524	0.28
CG32204	vOptix	3.12	0.561	0.43	0.523809523809524	0.28
CG32204	Camta	2.57	0.561	0.43	0.523809523809524	0.28
CG32204	SoxN	2.38	0.561	0.43	0.523809523809524	0.28
CG32204	Dll	2.33	0.561	0.43	0.523809523809524	0.28
CG32204	ey	2.15	0.561	0.43	0.523809523809524	0.28
CG32204	vdDpp	2.05	0.561	0.43	0.523809523809524	0.28
CG32204	fd59A	1.99	0.561	0.43	0.523809523809524	0.28
CG32204	apt	1.92	0.561	0.43	0.523809523809524	0.28
CG32204	Vsx2	1.86	0.561	0.43	0.523809523809524	0.28
CG32204	scro	1.81	0.561	0.43	0.523809523809524	0.28
CG32204	hth	1.68	0.561	0.43	0.523809523809524	0.28
CG32204	Hbn_Opa_Slp	1.47	0.561	0.43	0.523809523809524	0.28
CG32204	dDpp.dOptix	1.46	0.561	0.43	0.523809523809524	0.28
CG32204	dVsx	1.4	0.561	0.43	0.523809523809524	0.28
CG32204	Erm_Ey	1.34	0.561	0.43	0.523809523809524	0.28
CG32204	vDpp.vOptix	1.31	0.561	0.43	0.523809523809524	0.28
CG32204	Hmx	1.29	0.561	0.43	0.523809523809524	0.28
CG32204	ab	1.26	0.561	0.43	0.523809523809524	0.28
CG32204	CG43689	1.09	0.561	0.43	0.523809523809524	0.28
CG32204	Opa_Erm	1.06	0.561	0.43	0.523809523809524	0.28
CG32204	dOptix.dVsx	1.06	0.561	0.43	0.523809523809524	0.28
CG32204	dve	1.03	0.561	0.43	0.523809523809524	0.28
CG32204	dDpp	1	0.561	0.43	0.523809523809524	0.28
CG32204	Vsx1	0.97	0.561	0.43	0.523809523809524	0.28
CG32204	TfAP-2	0.95	0.561	0.43	0.523809523809524	0.28
CG32204	Notch	0.9	0.561	0.43	0.523809523809524	0.28
CG32204	CG32105	0.85	0.561	0.43	0.523809523809524	0.28
nkd	SoxN	5.85	0.675	0.3	0.544704779401922	0.74
nkd	oc	4.58	0.675	0.3	0.544704779401922	0.74
nkd	ct	4.55	0.675	0.3	0.544704779401922	0.74
nkd	pros	3.94	0.675	0.3	0.544704779401922	0.74
nkd	hbn	3.69	0.675	0.3	0.544704779401922	0.74
nkd	elB	3.65	0.675	0.3	0.544704779401922	0.74
nkd	Atf3	3.54	0.675	0.3	0.544704779401922	0.74
nkd	Dll	3.5	0.675	0.3	0.544704779401922	0.74
nkd	CG32105	3.46	0.675	0.3	0.544704779401922	0.74
nkd	CG11085	3.32	0.675	0.3	0.544704779401922	0.74
nkd	CG9650	2.29	0.675	0.3	0.544704779401922	0.74
nkd	scro	2.16	0.675	0.3	0.544704779401922	0.74
nkd	dmrt99B	2	0.675	0.3	0.544704779401922	0.74
nkd	TfAP-2	1.93	0.675	0.3	0.544704779401922	0.74
nkd	noc	1.87	0.675	0.3	0.544704779401922	0.74
nkd	dm	1.74	0.675	0.3	0.544704779401922	0.74
nkd	fd59A	1.67	0.675	0.3	0.544704779401922	0.74
nkd	Stat92E	1.61	0.675	0.3	0.544704779401922	0.74
nkd	vdDpp	1.51	0.675	0.3	0.544704779401922	0.74
nkd	Sox21b	1.24	0.675	0.3	0.544704779401922	0.74
nkd	tsh	1.23	0.675	0.3	0.544704779401922	0.74
nkd	vDpp.vOptix	1.21	0.675	0.3	0.544704779401922	0.74
nkd	D_BarHI	1.07	0.675	0.3	0.544704779401922	0.74
nkd	toy	1.02	0.675	0.3	0.544704779401922	0.74
nkd	hth	0.87	0.675	0.3	0.544704779401922	0.74
nkd	RunxB	0.81	0.675	0.3	0.544704779401922	0.74
nkd	tup	0.77	0.675	0.3	0.544704779401922	0.74
nkd	ham	0.76	0.675	0.3	0.544704779401922	0.74
nkd	whole_OPC	0.72	0.675	0.3	0.544704779401922	0.74
nkd	Vsx1	0.58	0.675	0.3	0.544704779401922	0.74
CG3797	TfAP-2	13.24	0.121	0.03	0.487950036474267	0.41
CG3797	Sox102F	8.7	0.121	0.03	0.487950036474267	0.41
CG3797	bi	5.15	0.121	0.03	0.487950036474267	0.41
CG3797	Ets65A	5.14	0.121	0.03	0.487950036474267	0.41
CG3797	Vsx2	4.36	0.121	0.03	0.487950036474267	0.41
CG3797	Atf3	3.63	0.121	0.03	0.487950036474267	0.41
CG3797	br	3.23	0.121	0.03	0.487950036474267	0.41
CG3797	ap	2.7	0.121	0.03	0.487950036474267	0.41
CG3797	tup	2.39	0.121	0.03	0.487950036474267	0.41
CG3797	zfh2	2.22	0.121	0.03	0.487950036474267	0.41
CG3797	hbn	2.15	0.121	0.03	0.487950036474267	0.41
CG3797	Hth	2.04	0.121	0.03	0.487950036474267	0.41
CG3797	vdDpp	1.97	0.121	0.03	0.487950036474267	0.41
CG3797	hth	1.9	0.121	0.03	0.487950036474267	0.41
CG3797	Snoo	1.86	0.121	0.03	0.487950036474267	0.41
CG3797	Opa_Erm	1.85	0.121	0.03	0.487950036474267	0.41
CG3797	danr	1.83	0.121	0.03	0.487950036474267	0.41
CG3797	vvl	1.73	0.121	0.03	0.487950036474267	0.41
CG3797	Vsx1	1.72	0.121	0.03	0.487950036474267	0.41
CG3797	bsh	1.64	0.121	0.03	0.487950036474267	0.41
CG3797	Slp_D	1.61	0.121	0.03	0.487950036474267	0.41
CG3797	SoxN	1.56	0.121	0.03	0.487950036474267	0.41
CG3797	Lim3	1.54	0.121	0.03	0.487950036474267	0.41
CG3797	ey	1.51	0.121	0.03	0.487950036474267	0.41
CG3797	foxo	1.3	0.121	0.03	0.487950036474267	0.41
CG3797	kn	1.26	0.121	0.03	0.487950036474267	0.41
CG3797	sr	1.12	0.121	0.03	0.487950036474267	0.41
CG3797	dmrt99B	1.05	0.121	0.03	0.487950036474267	0.41
CG3797	Hbn_Opa_Slp	1	0.121	0.03	0.487950036474267	0.41
CG3797	D_BarHI	1	0.121	0.03	0.487950036474267	0.41
CG6812	Snoo	7.5	0.206	0.09	0.683130051063973	0.93
CG6812	sim	5.01	0.206	0.09	0.683130051063973	0.93
CG6812	Stat92E	4.17	0.206	0.09	0.683130051063973	0.93
CG6812	CG4328	3.38	0.206	0.09	0.683130051063973	0.93
CG6812	CG32105	3.26	0.206	0.09	0.683130051063973	0.93
CG6812	CG9650	3.05	0.206	0.09	0.683130051063973	0.93
CG6812	CG43689	2.8	0.206	0.09	0.683130051063973	0.93
CG6812	noc	2.74	0.206	0.09	0.683130051063973	0.93
CG6812	kn	2.6	0.206	0.09	0.683130051063973	0.93
CG6812	svp	2.08	0.206	0.09	0.683130051063973	0.93
CG6812	oc	2.04	0.206	0.09	0.683130051063973	0.93
CG6812	hbn	2.01	0.206	0.09	0.683130051063973	0.93
CG6812	Sox21b	1.83	0.206	0.09	0.683130051063973	0.93
CG6812	CG9932	1.68	0.206	0.09	0.683130051063973	0.93
CG6812	whole_OPC	1.63	0.206	0.09	0.683130051063973	0.93
CG6812	dDpp.dOptix	1.54	0.206	0.09	0.683130051063973	0.93
CG6812	bi	1.52	0.206	0.09	0.683130051063973	0.93
CG6812	vdOptix	1.37	0.206	0.09	0.683130051063973	0.93
CG6812	apt	1.34	0.206	0.09	0.683130051063973	0.93
CG6812	ey	1.21	0.206	0.09	0.683130051063973	0.93
CG6812	Hth_Opa	1.17	0.206	0.09	0.683130051063973	0.93
CG6812	vdDpp	1.12	0.206	0.09	0.683130051063973	0.93
CG6812	Ey_Hbn	0.89	0.206	0.09	0.683130051063973	0.93
CG6812	dmrt99B	0.84	0.206	0.09	0.683130051063973	0.93
CG6812	vdDpp.vdOptix	0.8	0.206	0.09	0.683130051063973	0.93
CG6812	Lim3	0.72	0.206	0.09	0.683130051063973	0.93
CG6812	fd59A	0.68	0.206	0.09	0.683130051063973	0.93
CG6812	ct	0.61	0.206	0.09	0.683130051063973	0.93
CG6812	Slp_D	0.59	0.206	0.09	0.683130051063973	0.93
CG6812	D	0.59	0.206	0.09	0.683130051063973	0.93
Mkp3	TfAP-2	11.31	0.36	0.04	0.0975900072948533	0.18
Mkp3	Hmx	4.68	0.36	0.04	0.0975900072948533	0.18
Mkp3	apt	4.67	0.36	0.04	0.0975900072948533	0.18
Mkp3	oc	4.61	0.36	0.04	0.0975900072948533	0.18
Mkp3	dmrt99B	4.42	0.36	0.04	0.0975900072948533	0.18
Mkp3	toy	4.28	0.36	0.04	0.0975900072948533	0.18
Mkp3	ey	3.93	0.36	0.04	0.0975900072948533	0.18
Mkp3	hbn	3.55	0.36	0.04	0.0975900072948533	0.18
Mkp3	tsh	3.51	0.36	0.04	0.0975900072948533	0.18
Mkp3	vdOptix	3.35	0.36	0.04	0.0975900072948533	0.18
Mkp3	D	3.17	0.36	0.04	0.0975900072948533	0.18
Mkp3	aop	2.82	0.36	0.04	0.0975900072948533	0.18
Mkp3	noc	2.78	0.36	0.04	0.0975900072948533	0.18
Mkp3	vfl	2.75	0.36	0.04	0.0975900072948533	0.18
Mkp3	br	2.61	0.36	0.04	0.0975900072948533	0.18
Mkp3	NK7.1	2.3	0.36	0.04	0.0975900072948533	0.18
Mkp3	tup	2.1	0.36	0.04	0.0975900072948533	0.18
Mkp3	ct	1.99	0.36	0.04	0.0975900072948533	0.18
Mkp3	CG11294	1.88	0.36	0.04	0.0975900072948533	0.18
Mkp3	svp	1.85	0.36	0.04	0.0975900072948533	0.18
Mkp3	bi	1.64	0.36	0.04	0.0975900072948533	0.18
Mkp3	dm	1.62	0.36	0.04	0.0975900072948533	0.18
Mkp3	sim	1.58	0.36	0.04	0.0975900072948533	0.18
Mkp3	vdDpp.vdOptix	1.56	0.36	0.04	0.0975900072948533	0.18
Mkp3	D_BarHI	1.43	0.36	0.04	0.0975900072948533	0.18
Mkp3	Notch	1.38	0.36	0.04	0.0975900072948533	0.18
Mkp3	bab1	1.36	0.36	0.04	0.0975900072948533	0.18
Mkp3	ham	1.34	0.36	0.04	0.0975900072948533	0.18
Mkp3	vDpp.vOptix	1.33	0.36	0.04	0.0975900072948533	0.18
Mkp3	Opa_Erm	1.27	0.36	0.04	0.0975900072948533	0.18
CG11577	toy	7.17	0.139	0.84	1	0.81
CG11577	Awh	4.51	0.139	0.84	1	0.81
CG11577	ct	3.93	0.139	0.84	1	0.81
CG11577	oc	3.82	0.139	0.84	1	0.81
CG11577	ap	3.7	0.139	0.84	1	0.81
CG11577	Vsx1	3.02	0.139	0.84	1	0.81
CG11577	vdVsx	2.99	0.139	0.84	1	0.81
CG11577	Hmx	2.47	0.139	0.84	1	0.81
CG11577	CG9650	2.43	0.139	0.84	1	0.81
CG11577	aop	2.42	0.139	0.84	1	0.81
CG11577	scro	2.42	0.139	0.84	1	0.81
CG11577	vdDpp	2.1	0.139	0.84	1	0.81
CG11577	kn	1.99	0.139	0.84	1	0.81
CG11577	apt	1.95	0.139	0.84	1	0.81
CG11577	lov	1.88	0.139	0.84	1	0.81
CG11577	vvl	1.86	0.139	0.84	1	0.81
CG11577	fru	1.82	0.139	0.84	1	0.81
CG11577	zfh1	1.59	0.139	0.84	1	0.81
CG11577	CG3726	1.52	0.139	0.84	1	0.81
CG11577	elB	1.26	0.139	0.84	1	0.81
CG11577	dVsx	1.22	0.139	0.84	1	0.81
CG11577	CG9932	1.19	0.139	0.84	1	0.81
CG11577	Sox21b	1.12	0.139	0.84	1	0.81
CG11577	CG43689	1.08	0.139	0.84	1	0.81
CG11577	vdOptix	1.07	0.139	0.84	1	0.81
CG11577	Ey_Hbn	1.01	0.139	0.84	1	0.81
CG11577	vOptix.vVsx	1	0.139	0.84	1	0.81
CG11577	hbn	0.97	0.139	0.84	1	0.81
CG11577	vdDpp.vdOptix	0.96	0.139	0.84	1	0.81
CG11577	tj	0.78	0.139	0.84	1	0.81
CG14082	CG11294	11.87	0.103	0.49	1	0.98
CG14082	CG9650	5.59	0.103	0.49	1	0.98
CG14082	ham	4.41	0.103	0.49	1	0.98
CG14082	Lim3	3.36	0.103	0.49	1	0.98
CG14082	hth	3.35	0.103	0.49	1	0.98
CG14082	Hth	2.84	0.103	0.49	1	0.98
CG14082	noc	2.6	0.103	0.49	1	0.98
CG14082	CG3726	2.03	0.103	0.49	1	0.98
CG14082	Ey_Hbn	1.71	0.103	0.49	1	0.98
CG14082	CG11085	1.59	0.103	0.49	1	0.98
CG14082	ap	1.49	0.103	0.49	1	0.98
CG14082	vfl	1.48	0.103	0.49	1	0.98
CG14082	dm	1.32	0.103	0.49	1	0.98
CG14082	zfh1	1.02	0.103	0.49	1	0.98
CG14082	vOptix.vVsx	0.99	0.103	0.49	1	0.98
CG14082	bab2	0.95	0.103	0.49	1	0.98
CG14082	Hbn_Opa_Slp	0.79	0.103	0.49	1	0.98
CG14082	CG32105	0.72	0.103	0.49	1	0.98
CG14082	dVsx	0.71	0.103	0.49	1	0.98
CG14082	vDpp	0.62	0.103	0.49	1	0.98
CG14082	kn	0.52	0.103	0.49	1	0.98
CG14082	Vsx2	0.51	0.103	0.49	1	0.98
CG14082	vdOptix	0.46	0.103	0.49	1	0.98
CG14082	svp	0.41	0.103	0.49	1	0.98
CG14082	Sox102F	0.28	0.103	0.49	1	0.98
CG14082	br	0.27	0.103	0.49	1	0.98
CG14082	vdDpp	0.25	0.103	0.49	1	0.98
CG14082	D_BarHI	0.19	0.103	0.49	1	0.98
CG14082	fru	0.16	0.103	0.49	1	0.98
CG14082	Atf3	0.16	0.103	0.49	1	0.98
fz2	Sox102F	17.1	0.661	0.6	0.404519917477945	0.4
fz2	CG11085	14.86	0.661	0.6	0.404519917477945	0.4
fz2	ap	9.74	0.661	0.6	0.404519917477945	0.4
fz2	TfAP-2	6.89	0.661	0.6	0.404519917477945	0.4
fz2	zfh1	5.01	0.661	0.6	0.404519917477945	0.4
fz2	tup	4.44	0.661	0.6	0.404519917477945	0.4
fz2	CG9650	4.26	0.661	0.6	0.404519917477945	0.4
fz2	ct	4.15	0.661	0.6	0.404519917477945	0.4
fz2	toy	4.07	0.661	0.6	0.404519917477945	0.4
fz2	Vsx2	3.85	0.661	0.6	0.404519917477945	0.4
fz2	noc	3.76	0.661	0.6	0.404519917477945	0.4
fz2	pdm3	3.72	0.661	0.6	0.404519917477945	0.4
fz2	Notch	3.65	0.661	0.6	0.404519917477945	0.4
fz2	elB	3.54	0.661	0.6	0.404519917477945	0.4
fz2	Stat92E	3.5	0.661	0.6	0.404519917477945	0.4
fz2	danr	3.5	0.661	0.6	0.404519917477945	0.4
fz2	vvl	3.38	0.661	0.6	0.404519917477945	0.4
fz2	sr	3.31	0.661	0.6	0.404519917477945	0.4
fz2	Hth_Opa	3.3	0.661	0.6	0.404519917477945	0.4
fz2	Vsx1	3.04	0.661	0.6	0.404519917477945	0.4
fz2	vOptix.vVsx	2.97	0.661	0.6	0.404519917477945	0.4
fz2	CG3726	2.87	0.661	0.6	0.404519917477945	0.4
fz2	fd59A	2.78	0.661	0.6	0.404519917477945	0.4
fz2	CG43689	2.67	0.661	0.6	0.404519917477945	0.4
fz2	dVsx	2.32	0.661	0.6	0.404519917477945	0.4
fz2	run	2.05	0.661	0.6	0.404519917477945	0.4
fz2	NK7.1	2.05	0.661	0.6	0.404519917477945	0.4
fz2	Ets65A	1.96	0.661	0.6	0.404519917477945	0.4
fz2	whole_OPC	1.84	0.661	0.6	0.404519917477945	0.4
fz2	sim	1.7	0.661	0.6	0.404519917477945	0.4
rept	aop	6.73	0.041	0.71	1	0.34
rept	TfAP-2	6.03	0.041	0.71	1	0.34
rept	danr	6	0.041	0.71	1	0.34
rept	Sox102F	3.89	0.041	0.71	1	0.34
rept	hbn	3.18	0.041	0.71	1	0.34
rept	bsh	2.48	0.041	0.71	1	0.34
rept	elB	2.33	0.041	0.71	1	0.34
rept	Vsx2	2.01	0.041	0.71	1	0.34
rept	CG32532	1.8	0.041	0.71	1	0.34
rept	zfh2	1.78	0.041	0.71	1	0.34
rept	Vsx1	1.48	0.041	0.71	1	0.34
rept	CG9932	1.38	0.041	0.71	1	0.34
rept	dve	1.18	0.041	0.71	1	0.34
rept	tsh	1.18	0.041	0.71	1	0.34
rept	svp	1.16	0.041	0.71	1	0.34
rept	vdOptix	1.13	0.041	0.71	1	0.34
rept	D_BarHI	1.1	0.041	0.71	1	0.34
rept	ct	1.06	0.041	0.71	1	0.34
rept	vdDpp	0.96	0.041	0.71	1	0.34
rept	vfl	0.94	0.041	0.71	1	0.34
rept	oc	0.93	0.041	0.71	1	0.34
rept	hth	0.83	0.041	0.71	1	0.34
rept	CG43689	0.68	0.041	0.71	1	0.34
rept	CG11085	0.46	0.041	0.71	1	0.34
rept	vOptix	0.44	0.041	0.71	1	0.34
rept	pros	0.44	0.041	0.71	1	0.34
rept	ham	0.32	0.041	0.71	1	0.34
rept	sr	0.25	0.041	0.71	1	0.34
rept	dVsx	0.24	0.041	0.71	1	0.34
rept	pdm3	0.23	0.041	0.71	1	0.34
Gbs-76A	erm	6.14	0.109	-0.13	0.142857142857143	0.15
Gbs-76A	NK7.1	5.97	0.109	-0.13	0.142857142857143	0.15
Gbs-76A	CG32105	5.14	0.109	-0.13	0.142857142857143	0.15
Gbs-76A	scro	4.53	0.109	-0.13	0.142857142857143	0.15
Gbs-76A	Vsx2	3.6	0.109	-0.13	0.142857142857143	0.15
Gbs-76A	bab1	3.46	0.109	-0.13	0.142857142857143	0.15
Gbs-76A	hbn	3.28	0.109	-0.13	0.142857142857143	0.15
Gbs-76A	D	2.81	0.109	-0.13	0.142857142857143	0.15
Gbs-76A	oc	2.3	0.109	-0.13	0.142857142857143	0.15
Gbs-76A	svp	2	0.109	-0.13	0.142857142857143	0.15
Gbs-76A	bsh	1.92	0.109	-0.13	0.142857142857143	0.15
Gbs-76A	TfAP-2	1.86	0.109	-0.13	0.142857142857143	0.15
Gbs-76A	bab2	1.78	0.109	-0.13	0.142857142857143	0.15
Gbs-76A	Notch	1.72	0.109	-0.13	0.142857142857143	0.15
Gbs-76A	hth	1.63	0.109	-0.13	0.142857142857143	0.15
Gbs-76A	tup	1.57	0.109	-0.13	0.142857142857143	0.15
Gbs-76A	sr	1.57	0.109	-0.13	0.142857142857143	0.15
Gbs-76A	vOptix	1.53	0.109	-0.13	0.142857142857143	0.15
Gbs-76A	kn	1.45	0.109	-0.13	0.142857142857143	0.15
Gbs-76A	vdDpp.vdOptix	1.43	0.109	-0.13	0.142857142857143	0.15
Gbs-76A	Hbn_Opa_Slp	1.41	0.109	-0.13	0.142857142857143	0.15
Gbs-76A	fd59A	1.28	0.109	-0.13	0.142857142857143	0.15
Gbs-76A	Ets65A	1.26	0.109	-0.13	0.142857142857143	0.15
Gbs-76A	ap	1.22	0.109	-0.13	0.142857142857143	0.15
Gbs-76A	dDpp.dOptix	1	0.109	-0.13	0.142857142857143	0.15
Gbs-76A	vdOptix	1	0.109	-0.13	0.142857142857143	0.15
Gbs-76A	elB	0.91	0.109	-0.13	0.142857142857143	0.15
Gbs-76A	pdm3	0.91	0.109	-0.13	0.142857142857143	0.15
Gbs-76A	SoxN	0.91	0.109	-0.13	0.142857142857143	0.15
Gbs-76A	aop	0.89	0.109	-0.13	0.142857142857143	0.15
CG32206	bab2	10.18	0.372	-0.03	0.258198889747161	0.46
CG32206	tsh	6.9	0.372	-0.03	0.258198889747161	0.46
CG32206	dac	5.25	0.372	-0.03	0.258198889747161	0.46
CG32206	sr	3.69	0.372	-0.03	0.258198889747161	0.46
CG32206	sim	3.53	0.372	-0.03	0.258198889747161	0.46
CG32206	CG43689	2.72	0.372	-0.03	0.258198889747161	0.46
CG32206	Awh	2.35	0.372	-0.03	0.258198889747161	0.46
CG32206	ct	2.33	0.372	-0.03	0.258198889747161	0.46
CG32206	mirr	1.87	0.372	-0.03	0.258198889747161	0.46
CG32206	Hth_Opa	1.83	0.372	-0.03	0.258198889747161	0.46
CG32206	fd59A	1.79	0.372	-0.03	0.258198889747161	0.46
CG32206	Ets65A	1.78	0.372	-0.03	0.258198889747161	0.46
CG32206	dve	1.54	0.372	-0.03	0.258198889747161	0.46
CG32206	vdDpp.vdOptix	1.53	0.372	-0.03	0.258198889747161	0.46
CG32206	dVsx	1.48	0.372	-0.03	0.258198889747161	0.46
CG32206	SoxN	1.47	0.372	-0.03	0.258198889747161	0.46
CG32206	hbn	1.3	0.372	-0.03	0.258198889747161	0.46
CG32206	vdDpp	1.26	0.372	-0.03	0.258198889747161	0.46
CG32206	vfl	1.26	0.372	-0.03	0.258198889747161	0.46
CG32206	vvl	1.12	0.372	-0.03	0.258198889747161	0.46
CG32206	vOptix.vVsx	1	0.372	-0.03	0.258198889747161	0.46
CG32206	NK7.1	0.92	0.372	-0.03	0.258198889747161	0.46
CG32206	Hmx	0.91	0.372	-0.03	0.258198889747161	0.46
CG32206	ap	0.64	0.372	-0.03	0.258198889747161	0.46
CG32206	CG9932	0.62	0.372	-0.03	0.258198889747161	0.46
CG32206	CG3726	0.61	0.372	-0.03	0.258198889747161	0.46
CG32206	dDpp.dOptix	0.56	0.372	-0.03	0.258198889747161	0.46
CG32206	Ey_Hbn	0.51	0.372	-0.03	0.258198889747161	0.46
CG32206	TfAP-2	0.5	0.372	-0.03	0.258198889747161	0.46
CG32206	ey	0.47	0.372	-0.03	0.258198889747161	0.46
CG9279	ct	7.6	0.106	0.36	0.683130051063973	0.99
CG9279	mirr	7.54	0.106	0.36	0.683130051063973	0.99
CG9279	vvl	7.45	0.106	0.36	0.683130051063973	0.99
CG9279	svp	6.22	0.106	0.36	0.683130051063973	0.99
CG9279	lov	5.63	0.106	0.36	0.683130051063973	0.99
CG9279	vfl	5.55	0.106	0.36	0.683130051063973	0.99
CG9279	fru	4.86	0.106	0.36	0.683130051063973	0.99
CG9279	Dll	4.78	0.106	0.36	0.683130051063973	0.99
CG9279	CG9932	4.78	0.106	0.36	0.683130051063973	0.99
CG9279	hth	4.51	0.106	0.36	0.683130051063973	0.99
CG9279	Sox102F	4.03	0.106	0.36	0.683130051063973	0.99
CG9279	NK7.1	3.46	0.106	0.36	0.683130051063973	0.99
CG9279	tsh	3.44	0.106	0.36	0.683130051063973	0.99
CG9279	TfAP-2	3.29	0.106	0.36	0.683130051063973	0.99
CG9279	toy	2.98	0.106	0.36	0.683130051063973	0.99
CG9279	ey	2.89	0.106	0.36	0.683130051063973	0.99
CG9279	Hth	2.83	0.106	0.36	0.683130051063973	0.99
CG9279	bi	2.55	0.106	0.36	0.683130051063973	0.99
CG9279	dm	2.51	0.106	0.36	0.683130051063973	0.99
CG9279	sr	2.51	0.106	0.36	0.683130051063973	0.99
CG9279	CG9650	2.33	0.106	0.36	0.683130051063973	0.99
CG9279	D	2.31	0.106	0.36	0.683130051063973	0.99
CG9279	foxo	2.17	0.106	0.36	0.683130051063973	0.99
CG9279	bab2	2.11	0.106	0.36	0.683130051063973	0.99
CG9279	Atf3	2.03	0.106	0.36	0.683130051063973	0.99
CG9279	CG11294	1.93	0.106	0.36	0.683130051063973	0.99
CG9279	Stat92E	1.7	0.106	0.36	0.683130051063973	0.99
CG9279	sim	1.36	0.106	0.36	0.683130051063973	0.99
CG9279	fkh	1.21	0.106	0.36	0.683130051063973	0.99
CG9279	erm	1.17	0.106	0.36	0.683130051063973	0.99
CG43885	Vsx1	5.39	0.075	0.17	0.447213595499958	0.52
CG43885	tup	4.8	0.075	0.17	0.447213595499958	0.52
CG43885	fru	3.81	0.075	0.17	0.447213595499958	0.52
CG43885	fd59A	3.41	0.075	0.17	0.447213595499958	0.52
CG43885	Atf3	3.39	0.075	0.17	0.447213595499958	0.52
CG43885	Vsx2	2.9	0.075	0.17	0.447213595499958	0.52
CG43885	tsh	2.64	0.075	0.17	0.447213595499958	0.52
CG43885	ham	2.25	0.075	0.17	0.447213595499958	0.52
CG43885	ct	2.03	0.075	0.17	0.447213595499958	0.52
CG43885	scro	1.98	0.075	0.17	0.447213595499958	0.52
CG43885	zfh1	1.87	0.075	0.17	0.447213595499958	0.52
CG43885	oc	1.79	0.075	0.17	0.447213595499958	0.52
CG43885	NK7.1	1.72	0.075	0.17	0.447213595499958	0.52
CG43885	zfh2	1.7	0.075	0.17	0.447213595499958	0.52
CG43885	Slp_D	1.67	0.075	0.17	0.447213595499958	0.52
CG43885	Hbn_Opa_Slp	1.43	0.075	0.17	0.447213595499958	0.52
CG43885	dDpp.dOptix	1.39	0.075	0.17	0.447213595499958	0.52
CG43885	lov	1.37	0.075	0.17	0.447213595499958	0.52
CG43885	pdm3	1.31	0.075	0.17	0.447213595499958	0.52
CG43885	CG32105	1.31	0.075	0.17	0.447213595499958	0.52
CG43885	CG9650	1.14	0.075	0.17	0.447213595499958	0.52
CG43885	CG4328	1.13	0.075	0.17	0.447213595499958	0.52
CG43885	whole_OPC	1.09	0.075	0.17	0.447213595499958	0.52
CG43885	dVsx	1	0.075	0.17	0.447213595499958	0.52
CG43885	SoxN	0.94	0.075	0.17	0.447213595499958	0.52
CG43885	vdVsx	0.83	0.075	0.17	0.447213595499958	0.52
CG43885	rn	0.81	0.075	0.17	0.447213595499958	0.52
CG43885	hth	0.78	0.075	0.17	0.447213595499958	0.52
CG43885	CG11085	0.71	0.075	0.17	0.447213595499958	0.52
CG43885	Hth_Opa	0.7	0.075	0.17	0.447213595499958	0.52
Lon	zfh1	6.92	0.101	0.66	1	0.79
Lon	Sox21b	6.8	0.101	0.66	1	0.79
Lon	apt	6	0.101	0.66	1	0.79
Lon	scro	5.24	0.101	0.66	1	0.79
Lon	TfAP-2	4.77	0.101	0.66	1	0.79
Lon	toy	4.07	0.101	0.66	1	0.79
Lon	CG32105	3.99	0.101	0.66	1	0.79
Lon	Snoo	3.12	0.101	0.66	1	0.79
Lon	bab2	2.93	0.101	0.66	1	0.79
Lon	tj	2.48	0.101	0.66	1	0.79
Lon	Vsx2	2.04	0.101	0.66	1	0.79
Lon	erm	1.98	0.101	0.66	1	0.79
Lon	bab1	1.96	0.101	0.66	1	0.79
Lon	Camta	1.75	0.101	0.66	1	0.79
Lon	ct	1.7	0.101	0.66	1	0.79
Lon	bi	1.7	0.101	0.66	1	0.79
Lon	danr	1.7	0.101	0.66	1	0.79
Lon	Hth	1.69	0.101	0.66	1	0.79
Lon	vvl	1.68	0.101	0.66	1	0.79
Lon	hth	1.62	0.101	0.66	1	0.79
Lon	vOptix	1.45	0.101	0.66	1	0.79
Lon	Vsx1	1.44	0.101	0.66	1	0.79
Lon	bsh	1.41	0.101	0.66	1	0.79
Lon	vDpp.vOptix	1.26	0.101	0.66	1	0.79
Lon	dVsx	1.21	0.101	0.66	1	0.79
Lon	dve	1.08	0.101	0.66	1	0.79
Lon	Lim3	1.07	0.101	0.66	1	0.79
Lon	vdOptix.vdVsx	1	0.101	0.66	1	0.79
Lon	D_BarHI	0.99	0.101	0.66	1	0.79
Lon	tsh	0.91	0.101	0.66	1	0.79
CG8786	Hmx	8.53	0.096	0.04	0.2	0.23
CG8786	CG11294	7.07	0.096	0.04	0.2	0.23
CG8786	Atf3	5.7	0.096	0.04	0.2	0.23
CG8786	Lim3	4.89	0.096	0.04	0.2	0.23
CG8786	scro	4.02	0.096	0.04	0.2	0.23
CG8786	danr	2.49	0.096	0.04	0.2	0.23
CG8786	Notch	2.38	0.096	0.04	0.2	0.23
CG8786	ey	2.09	0.096	0.04	0.2	0.23
CG8786	dmrt99B	1.91	0.096	0.04	0.2	0.23
CG8786	CG9932	1.76	0.096	0.04	0.2	0.23
CG8786	NK7.1	1.58	0.096	0.04	0.2	0.23
CG8786	Hth_Opa	1.58	0.096	0.04	0.2	0.23
CG8786	hbn	1.51	0.096	0.04	0.2	0.23
CG8786	TfAP-2	1.48	0.096	0.04	0.2	0.23
CG8786	sim	1.47	0.096	0.04	0.2	0.23
CG8786	fru	1.34	0.096	0.04	0.2	0.23
CG8786	bab1	1.25	0.096	0.04	0.2	0.23
CG8786	sr	1.19	0.096	0.04	0.2	0.23
CG8786	vOptix.vVsx	1.04	0.096	0.04	0.2	0.23
CG8786	kn	1.01	0.096	0.04	0.2	0.23
CG8786	vDpp	1	0.096	0.04	0.2	0.23
CG8786	vdOptix	1	0.096	0.04	0.2	0.23
CG8786	vdOptix.vdVsx	0.99	0.096	0.04	0.2	0.23
CG8786	zfh2	0.97	0.096	0.04	0.2	0.23
CG8786	CG3726	0.93	0.096	0.04	0.2	0.23
CG8786	Opa_Erm	0.91	0.096	0.04	0.2	0.23
CG8786	pros	0.58	0.096	0.04	0.2	0.23
CG8786	mirr	0.55	0.096	0.04	0.2	0.23
CG8786	Slp_D	0.54	0.096	0.04	0.2	0.23
CG8786	vdDpp.vdOptix	0.49	0.096	0.04	0.2	0.23
CG8765	D	5.6	0.085	0.12	0.382970843102535	0.8
CG8765	bsh	3.7	0.085	0.12	0.382970843102535	0.8
CG8765	vdDpp	3.17	0.085	0.12	0.382970843102535	0.8
CG8765	zfh2	3.05	0.085	0.12	0.382970843102535	0.8
CG8765	elB	2.69	0.085	0.12	0.382970843102535	0.8
CG8765	SoxN	2.46	0.085	0.12	0.382970843102535	0.8
CG8765	vDpp	2.36	0.085	0.12	0.382970843102535	0.8
CG8765	pros	2.09	0.085	0.12	0.382970843102535	0.8
CG8765	Vsx1	2.04	0.085	0.12	0.382970843102535	0.8
CG8765	RunxB	1.86	0.085	0.12	0.382970843102535	0.8
CG8765	scro	1.86	0.085	0.12	0.382970843102535	0.8
CG8765	dDpp.dOptix	1.84	0.085	0.12	0.382970843102535	0.8
CG8765	Ets65A	1.77	0.085	0.12	0.382970843102535	0.8
CG8765	rn	1.75	0.085	0.12	0.382970843102535	0.8
CG8765	Sox102F	1.63	0.085	0.12	0.382970843102535	0.8
CG8765	vdDpp.vdOptix	1.62	0.085	0.12	0.382970843102535	0.8
CG8765	Vsx2	1.62	0.085	0.12	0.382970843102535	0.8
CG8765	fkh	1.5	0.085	0.12	0.382970843102535	0.8
CG8765	Hbn_Opa_Slp	1.45	0.085	0.12	0.382970843102535	0.8
CG8765	bab2	1.45	0.085	0.12	0.382970843102535	0.8
CG8765	CG3726	1.45	0.085	0.12	0.382970843102535	0.8
CG8765	fd59A	1.43	0.085	0.12	0.382970843102535	0.8
CG8765	oc	1.39	0.085	0.12	0.382970843102535	0.8
CG8765	CG32532	1.38	0.085	0.12	0.382970843102535	0.8
CG8765	CG11294	1.3	0.085	0.12	0.382970843102535	0.8
CG8765	Notch	1.28	0.085	0.12	0.382970843102535	0.8
CG8765	whole_OPC	1.19	0.085	0.12	0.382970843102535	0.8
CG8765	aop	1.17	0.085	0.12	0.382970843102535	0.8
CG8765	dDpp	1	0.085	0.12	0.382970843102535	0.8
CG8765	dac	0.96	0.085	0.12	0.382970843102535	0.8
Su(z)12	CG34340	8.3	0.065	0.32	0.227710017021324	0.7
Su(z)12	CG11294	4.97	0.065	0.32	0.227710017021324	0.7
Su(z)12	hbn	4.39	0.065	0.32	0.227710017021324	0.7
Su(z)12	vfl	3.99	0.065	0.32	0.227710017021324	0.7
Su(z)12	Snoo	3.77	0.065	0.32	0.227710017021324	0.7
Su(z)12	lov	3.71	0.065	0.32	0.227710017021324	0.7
Su(z)12	vdDpp.vdOptix	3.58	0.065	0.32	0.227710017021324	0.7
Su(z)12	aop	3.34	0.065	0.32	0.227710017021324	0.7
Su(z)12	CG11085	3.24	0.065	0.32	0.227710017021324	0.7
Su(z)12	ap	3.04	0.065	0.32	0.227710017021324	0.7
Su(z)12	Hmx	2.98	0.065	0.32	0.227710017021324	0.7
Su(z)12	mirr	2.9	0.065	0.32	0.227710017021324	0.7
Su(z)12	pdm3	2.69	0.065	0.32	0.227710017021324	0.7
Su(z)12	CG4328	2.68	0.065	0.32	0.227710017021324	0.7
Su(z)12	erm	2.35	0.065	0.32	0.227710017021324	0.7
Su(z)12	Hbn_Opa_Slp	2.3	0.065	0.32	0.227710017021324	0.7
Su(z)12	scro	2.21	0.065	0.32	0.227710017021324	0.7
Su(z)12	Camta	2.1	0.065	0.32	0.227710017021324	0.7
Su(z)12	Hth	1.85	0.065	0.32	0.227710017021324	0.7
Su(z)12	CG3726	1.74	0.065	0.32	0.227710017021324	0.7
Su(z)12	CG9650	1.58	0.065	0.32	0.227710017021324	0.7
Su(z)12	vdDpp	1.57	0.065	0.32	0.227710017021324	0.7
Su(z)12	Sox102F	1.48	0.065	0.32	0.227710017021324	0.7
Su(z)12	CG32105	1.46	0.065	0.32	0.227710017021324	0.7
Su(z)12	Slp_D	1.26	0.065	0.32	0.227710017021324	0.7
Su(z)12	TfAP-2	1.23	0.065	0.32	0.227710017021324	0.7
Su(z)12	vDpp.vOptix	1.22	0.065	0.32	0.227710017021324	0.7
Su(z)12	tup	1.2	0.065	0.32	0.227710017021324	0.7
Su(z)12	bsh	1.06	0.065	0.32	0.227710017021324	0.7
Su(z)12	CG9932	1.02	0.065	0.32	0.227710017021324	0.7
Ac76E	aop	5.77	0.078	-0.02	0.447213595499958	0.29
Ac76E	scro	5.68	0.078	-0.02	0.447213595499958	0.29
Ac76E	Camta	3.59	0.078	-0.02	0.447213595499958	0.29
Ac76E	CG34340	3.53	0.078	-0.02	0.447213595499958	0.29
Ac76E	SoxN	3.17	0.078	-0.02	0.447213595499958	0.29
Ac76E	ap	2.03	0.078	-0.02	0.447213595499958	0.29
Ac76E	CG11294	1.73	0.078	-0.02	0.447213595499958	0.29
Ac76E	noc	1.54	0.078	-0.02	0.447213595499958	0.29
Ac76E	Hth	1.35	0.078	-0.02	0.447213595499958	0.29
Ac76E	vOptix.vVsx	1.35	0.078	-0.02	0.447213595499958	0.29
Ac76E	danr	1.26	0.078	-0.02	0.447213595499958	0.29
Ac76E	zfh2	1.24	0.078	-0.02	0.447213595499958	0.29
Ac76E	erm	1.13	0.078	-0.02	0.447213595499958	0.29
Ac76E	Snoo	1.11	0.078	-0.02	0.447213595499958	0.29
Ac76E	dDpp.dOptix	1.1	0.078	-0.02	0.447213595499958	0.29
Ac76E	Hth_Opa	1.01	0.078	-0.02	0.447213595499958	0.29
Ac76E	hbn	0.97	0.078	-0.02	0.447213595499958	0.29
Ac76E	Opa_Erm	0.96	0.078	-0.02	0.447213595499958	0.29
Ac76E	foxo	0.83	0.078	-0.02	0.447213595499958	0.29
Ac76E	Notch	0.78	0.078	-0.02	0.447213595499958	0.29
Ac76E	whole_OPC	0.71	0.078	-0.02	0.447213595499958	0.29
Ac76E	oc	0.67	0.078	-0.02	0.447213595499958	0.29
Ac76E	fru	0.64	0.078	-0.02	0.447213595499958	0.29
Ac76E	Stat92E	0.6	0.078	-0.02	0.447213595499958	0.29
Ac76E	svp	0.56	0.078	-0.02	0.447213595499958	0.29
Ac76E	dVsx	0.55	0.078	-0.02	0.447213595499958	0.29
Ac76E	D_BarHI	0.51	0.078	-0.02	0.447213595499958	0.29
Ac76E	NK7.1	0.45	0.078	-0.02	0.447213595499958	0.29
Ac76E	bab2	0.44	0.078	-0.02	0.447213595499958	0.29
Ac76E	pros	0.4	0.078	-0.02	0.447213595499958	0.29
kug	erm	9.09	0.359	-0.19	0.333333333333333	0.84
kug	rn	6.26	0.359	-0.19	0.333333333333333	0.84
kug	SoxN	5.4	0.359	-0.19	0.333333333333333	0.84
kug	whole_OPC	5.33	0.359	-0.19	0.333333333333333	0.84
kug	Camta	5.17	0.359	-0.19	0.333333333333333	0.84
kug	Opa_Erm	3.04	0.359	-0.19	0.333333333333333	0.84
kug	pros	2.23	0.359	-0.19	0.333333333333333	0.84
kug	Hmx	1.89	0.359	-0.19	0.333333333333333	0.84
kug	Hth	1.64	0.359	-0.19	0.333333333333333	0.84
kug	foxo	1.62	0.359	-0.19	0.333333333333333	0.84
kug	oc	1.42	0.359	-0.19	0.333333333333333	0.84
kug	Ets65A	1.4	0.359	-0.19	0.333333333333333	0.84
kug	tup	1.3	0.359	-0.19	0.333333333333333	0.84
kug	D_BarHI	1.22	0.359	-0.19	0.333333333333333	0.84
kug	toy	1.22	0.359	-0.19	0.333333333333333	0.84
kug	Awh	1.21	0.359	-0.19	0.333333333333333	0.84
kug	pdm3	1.09	0.359	-0.19	0.333333333333333	0.84
kug	dm	1.05	0.359	-0.19	0.333333333333333	0.84
kug	dDpp	1	0.359	-0.19	0.333333333333333	0.84
kug	vOptix.vVsx	0.98	0.359	-0.19	0.333333333333333	0.84
kug	Erm_Ey	0.92	0.359	-0.19	0.333333333333333	0.84
kug	aop	0.89	0.359	-0.19	0.333333333333333	0.84
kug	Slp_D	0.8	0.359	-0.19	0.333333333333333	0.84
kug	dac	0.79	0.359	-0.19	0.333333333333333	0.84
kug	danr	0.76	0.359	-0.19	0.333333333333333	0.84
kug	scro	0.74	0.359	-0.19	0.333333333333333	0.84
kug	sim	0.7	0.359	-0.19	0.333333333333333	0.84
kug	bsh	0.62	0.359	-0.19	0.333333333333333	0.84
kug	Sox102F	0.61	0.359	-0.19	0.333333333333333	0.84
kug	noc	0.57	0.359	-0.19	0.333333333333333	0.84
sNPF-R	sim	7.96	0.328	0.55	1	0.98
sNPF-R	Camta	6.07	0.328	0.55	1	0.98
sNPF-R	ct	2.6	0.328	0.55	1	0.98
sNPF-R	D	2.56	0.328	0.55	1	0.98
sNPF-R	Sox102F	2.21	0.328	0.55	1	0.98
sNPF-R	Ey_Hbn	2.1	0.328	0.55	1	0.98
sNPF-R	fkh	2.09	0.328	0.55	1	0.98
sNPF-R	CG43689	2.02	0.328	0.55	1	0.98
sNPF-R	whole_OPC	1.85	0.328	0.55	1	0.98
sNPF-R	CG32532	1.66	0.328	0.55	1	0.98
sNPF-R	zfh1	1.6	0.328	0.55	1	0.98
sNPF-R	bab1	1.59	0.328	0.55	1	0.98
sNPF-R	Notch	1.44	0.328	0.55	1	0.98
sNPF-R	scro	1.44	0.328	0.55	1	0.98
sNPF-R	Sox21b	1.4	0.328	0.55	1	0.98
sNPF-R	dmrt99B	1.32	0.328	0.55	1	0.98
sNPF-R	bsh	1.19	0.328	0.55	1	0.98
sNPF-R	Awh	1.13	0.328	0.55	1	0.98
sNPF-R	dDpp.dOptix	1.05	0.328	0.55	1	0.98
sNPF-R	br	1.01	0.328	0.55	1	0.98
sNPF-R	bab2	1	0.328	0.55	1	0.98
sNPF-R	Ets65A	0.91	0.328	0.55	1	0.98
sNPF-R	Dll	0.86	0.328	0.55	1	0.98
sNPF-R	sr	0.76	0.328	0.55	1	0.98
sNPF-R	aop	0.73	0.328	0.55	1	0.98
sNPF-R	Hbn_Opa_Slp	0.71	0.328	0.55	1	0.98
sNPF-R	ap	0.69	0.328	0.55	1	0.98
sNPF-R	Snoo	0.61	0.328	0.55	1	0.98
sNPF-R	svp	0.51	0.328	0.55	1	0.98
sNPF-R	Vsx1	0.48	0.328	0.55	1	0.98
CG42674	CG9650	20.92	0.631	0.41	0.447213595499958	0.26
CG42674	Snoo	7.87	0.631	0.41	0.447213595499958	0.26
CG42674	TfAP-2	7.51	0.631	0.41	0.447213595499958	0.26
CG42674	CG32532	5.83	0.631	0.41	0.447213595499958	0.26
CG42674	bab1	4.26	0.631	0.41	0.447213595499958	0.26
CG42674	Sox21b	3.23	0.631	0.41	0.447213595499958	0.26
CG42674	ey	3.13	0.631	0.41	0.447213595499958	0.26
CG42674	pros	3	0.631	0.41	0.447213595499958	0.26
CG42674	hth	2.96	0.631	0.41	0.447213595499958	0.26
CG42674	apt	2.62	0.631	0.41	0.447213595499958	0.26
CG42674	Vsx2	2.62	0.631	0.41	0.447213595499958	0.26
CG42674	elB	2.58	0.631	0.41	0.447213595499958	0.26
CG42674	bab2	2.56	0.631	0.41	0.447213595499958	0.26
CG42674	toy	2.16	0.631	0.41	0.447213595499958	0.26
CG42674	ap	2.15	0.631	0.41	0.447213595499958	0.26
CG42674	svp	2.1	0.631	0.41	0.447213595499958	0.26
CG42674	Sox102F	2.01	0.631	0.41	0.447213595499958	0.26
CG42674	Vsx1	1.99	0.631	0.41	0.447213595499958	0.26
CG42674	zfh2	1.96	0.631	0.41	0.447213595499958	0.26
CG42674	kn	1.82	0.631	0.41	0.447213595499958	0.26
CG42674	D	1.73	0.631	0.41	0.447213595499958	0.26
CG42674	br	1.66	0.631	0.41	0.447213595499958	0.26
CG42674	Hth	1.47	0.631	0.41	0.447213595499958	0.26
CG42674	CG3726	1.37	0.631	0.41	0.447213595499958	0.26
CG42674	mirr	1.35	0.631	0.41	0.447213595499958	0.26
CG42674	Ey_Hbn	1.34	0.631	0.41	0.447213595499958	0.26
CG42674	vdDpp	1.33	0.631	0.41	0.447213595499958	0.26
CG42674	vdOptix	1.31	0.631	0.41	0.447213595499958	0.26
CG42674	CG43689	1.22	0.631	0.41	0.447213595499958	0.26
CG42674	hbn	1.11	0.631	0.41	0.447213595499958	0.26
Su(var)3-3	Hmx	8.77	0.089	0.45	0.382970843102535	0.67
Su(var)3-3	CG11294	8.53	0.089	0.45	0.382970843102535	0.67
Su(var)3-3	fru	4.41	0.089	0.45	0.382970843102535	0.67
Su(var)3-3	Vsx2	4.04	0.089	0.45	0.382970843102535	0.67
Su(var)3-3	ab	3.68	0.089	0.45	0.382970843102535	0.67
Su(var)3-3	Snoo	3.63	0.089	0.45	0.382970843102535	0.67
Su(var)3-3	bab2	3.07	0.089	0.45	0.382970843102535	0.67
Su(var)3-3	Camta	2.55	0.089	0.45	0.382970843102535	0.67
Su(var)3-3	elB	2.29	0.089	0.45	0.382970843102535	0.67
Su(var)3-3	vdVsx	2.02	0.089	0.45	0.382970843102535	0.67
Su(var)3-3	Ets65A	2.02	0.089	0.45	0.382970843102535	0.67
Su(var)3-3	dve	1.95	0.089	0.45	0.382970843102535	0.67
Su(var)3-3	Vsx1	1.75	0.089	0.45	0.382970843102535	0.67
Su(var)3-3	Lim3	1.72	0.089	0.45	0.382970843102535	0.67
Su(var)3-3	pros	1.54	0.089	0.45	0.382970843102535	0.67
Su(var)3-3	fd59A	1.51	0.089	0.45	0.382970843102535	0.67
Su(var)3-3	Opa_Erm	1.41	0.089	0.45	0.382970843102535	0.67
Su(var)3-3	D_BarHI	1.4	0.089	0.45	0.382970843102535	0.67
Su(var)3-3	SoxN	1.29	0.089	0.45	0.382970843102535	0.67
Su(var)3-3	vvl	1.26	0.089	0.45	0.382970843102535	0.67
Su(var)3-3	CG4328	1.24	0.089	0.45	0.382970843102535	0.67
Su(var)3-3	Hth_Opa	1.24	0.089	0.45	0.382970843102535	0.67
Su(var)3-3	vdDpp	1.21	0.089	0.45	0.382970843102535	0.67
Su(var)3-3	ct	1.2	0.089	0.45	0.382970843102535	0.67
Su(var)3-3	vOptix	1.09	0.089	0.45	0.382970843102535	0.67
Su(var)3-3	kn	1.09	0.089	0.45	0.382970843102535	0.67
Su(var)3-3	vDpp	1	0.089	0.45	0.382970843102535	0.67
Su(var)3-3	hbn	0.98	0.089	0.45	0.382970843102535	0.67
Su(var)3-3	vOptix.vVsx	0.92	0.089	0.45	0.382970843102535	0.67
Su(var)3-3	run	0.9	0.089	0.45	0.382970843102535	0.67
CG6951	CG11294	5.99	0.045	0.08	0.683130051063973	0.64
CG6951	foxo	5.81	0.045	0.08	0.683130051063973	0.64
CG6951	CG9650	5.34	0.045	0.08	0.683130051063973	0.64
CG6951	dve	3.6	0.045	0.08	0.683130051063973	0.64
CG6951	oc	3.19	0.045	0.08	0.683130051063973	0.64
CG6951	erm	2.52	0.045	0.08	0.683130051063973	0.64
CG6951	SoxN	1.93	0.045	0.08	0.683130051063973	0.64
CG6951	dDpp.dOptix	1.72	0.045	0.08	0.683130051063973	0.64
CG6951	dm	1.49	0.045	0.08	0.683130051063973	0.64
CG6951	br	1.41	0.045	0.08	0.683130051063973	0.64
CG6951	vdVsx	1.31	0.045	0.08	0.683130051063973	0.64
CG6951	Vsx1	1.26	0.045	0.08	0.683130051063973	0.64
CG6951	Notch	1.26	0.045	0.08	0.683130051063973	0.64
CG6951	bab2	1.14	0.045	0.08	0.683130051063973	0.64
CG6951	pros	1.07	0.045	0.08	0.683130051063973	0.64
CG6951	Hth	1.03	0.045	0.08	0.683130051063973	0.64
CG6951	vDpp	1	0.045	0.08	0.683130051063973	0.64
CG6951	apt	0.97	0.045	0.08	0.683130051063973	0.64
CG6951	lov	0.81	0.045	0.08	0.683130051063973	0.64
CG6951	run	0.79	0.045	0.08	0.683130051063973	0.64
CG6951	fd59A	0.78	0.045	0.08	0.683130051063973	0.64
CG6951	bab1	0.71	0.045	0.08	0.683130051063973	0.64
CG6951	hth	0.69	0.045	0.08	0.683130051063973	0.64
CG6951	svp	0.61	0.045	0.08	0.683130051063973	0.64
CG6951	vdOptix	0.53	0.045	0.08	0.683130051063973	0.64
CG6951	vOptix	0.51	0.045	0.08	0.683130051063973	0.64
CG6951	CG11085	0.5	0.045	0.08	0.683130051063973	0.64
CG6951	vDpp.vOptix	0.45	0.045	0.08	0.683130051063973	0.64
CG6951	Ets65A	0.42	0.045	0.08	0.683130051063973	0.64
CG6951	ap	0.33	0.045	0.08	0.683130051063973	0.64
rdgC	svp	10.78	0.287	0.57	0.683130051063973	0.89
rdgC	hth	7.92	0.287	0.57	0.683130051063973	0.89
rdgC	ct	7.46	0.287	0.57	0.683130051063973	0.89
rdgC	scro	5.16	0.287	0.57	0.683130051063973	0.89
rdgC	CG11294	4.72	0.287	0.57	0.683130051063973	0.89
rdgC	Hth	4.17	0.287	0.57	0.683130051063973	0.89
rdgC	whole_OPC	3.85	0.287	0.57	0.683130051063973	0.89
rdgC	Lim3	3.36	0.287	0.57	0.683130051063973	0.89
rdgC	CG34340	3.3	0.287	0.57	0.683130051063973	0.89
rdgC	CG3726	2.93	0.287	0.57	0.683130051063973	0.89
rdgC	CG9650	2.64	0.287	0.57	0.683130051063973	0.89
rdgC	Hbn_Opa_Slp	2.24	0.287	0.57	0.683130051063973	0.89
rdgC	Dll	2.08	0.287	0.57	0.683130051063973	0.89
rdgC	Camta	1.86	0.287	0.57	0.683130051063973	0.89
rdgC	aop	1.67	0.287	0.57	0.683130051063973	0.89
rdgC	bab1	1.58	0.287	0.57	0.683130051063973	0.89
rdgC	apt	1.57	0.287	0.57	0.683130051063973	0.89
rdgC	Hth_Opa	1.24	0.287	0.57	0.683130051063973	0.89
rdgC	ab	1.2	0.287	0.57	0.683130051063973	0.89
rdgC	Hmx	1.17	0.287	0.57	0.683130051063973	0.89
rdgC	dVsx	1.17	0.287	0.57	0.683130051063973	0.89
rdgC	Erm_Ey	1.16	0.287	0.57	0.683130051063973	0.89
rdgC	pdm3	1.14	0.287	0.57	0.683130051063973	0.89
rdgC	erm	1.12	0.287	0.57	0.683130051063973	0.89
rdgC	vOptix.vVsx	1	0.287	0.57	0.683130051063973	0.89
rdgC	Opa_Erm	1	0.287	0.57	0.683130051063973	0.89
rdgC	Sox21b	0.98	0.287	0.57	0.683130051063973	0.89
rdgC	CG43689	0.96	0.287	0.57	0.683130051063973	0.89
rdgC	oc	0.93	0.287	0.57	0.683130051063973	0.89
rdgC	Sox102F	0.9	0.287	0.57	0.683130051063973	0.89
gogo	hbn	9.35	0.132	0.44	0.560611910581388	0.5
gogo	vdVsx	8.61	0.132	0.44	0.560611910581388	0.5
gogo	Dll	7.87	0.132	0.44	0.560611910581388	0.5
gogo	Vsx2	6.83	0.132	0.44	0.560611910581388	0.5
gogo	Vsx1	5.5	0.132	0.44	0.560611910581388	0.5
gogo	whole_OPC	4.43	0.132	0.44	0.560611910581388	0.5
gogo	Ets65A	4.41	0.132	0.44	0.560611910581388	0.5
gogo	dm	3.34	0.132	0.44	0.560611910581388	0.5
gogo	sim	2.76	0.132	0.44	0.560611910581388	0.5
gogo	bi	2.54	0.132	0.44	0.560611910581388	0.5
gogo	D	2.41	0.132	0.44	0.560611910581388	0.5
gogo	dmrt99B	2.36	0.132	0.44	0.560611910581388	0.5
gogo	CG34340	1.93	0.132	0.44	0.560611910581388	0.5
gogo	ct	1.91	0.132	0.44	0.560611910581388	0.5
gogo	bsh	1.66	0.132	0.44	0.560611910581388	0.5
gogo	svp	1.59	0.132	0.44	0.560611910581388	0.5
gogo	fd59A	1.55	0.132	0.44	0.560611910581388	0.5
gogo	fru	1.51	0.132	0.44	0.560611910581388	0.5
gogo	CG9932	1.43	0.132	0.44	0.560611910581388	0.5
gogo	bab2	1.38	0.132	0.44	0.560611910581388	0.5
gogo	CG11085	1.34	0.132	0.44	0.560611910581388	0.5
gogo	vOptix.vVsx	1.27	0.132	0.44	0.560611910581388	0.5
gogo	D_BarHI	1.25	0.132	0.44	0.560611910581388	0.5
gogo	aop	1.23	0.132	0.44	0.560611910581388	0.5
gogo	dVsx	1.2	0.132	0.44	0.560611910581388	0.5
gogo	erm	1.14	0.132	0.44	0.560611910581388	0.5
gogo	vdDpp	1.05	0.132	0.44	0.560611910581388	0.5
gogo	Opa_Erm	1	0.132	0.44	0.560611910581388	0.5
gogo	dDpp	1	0.132	0.44	0.560611910581388	0.5
gogo	Hth	1	0.132	0.44	0.560611910581388	0.5
FRG1	dmrt99B	8.66	0.111	-0.25	0.218217890235992	0.41
FRG1	Hmx	7.02	0.111	-0.25	0.218217890235992	0.41
FRG1	toy	3.89	0.111	-0.25	0.218217890235992	0.41
FRG1	zfh1	3.64	0.111	-0.25	0.218217890235992	0.41
FRG1	RunxB	3.4	0.111	-0.25	0.218217890235992	0.41
FRG1	Ey_Hbn	2.81	0.111	-0.25	0.218217890235992	0.41
FRG1	zfh2	2.22	0.111	-0.25	0.218217890235992	0.41
FRG1	fd59A	1.92	0.111	-0.25	0.218217890235992	0.41
FRG1	CG43689	1.8	0.111	-0.25	0.218217890235992	0.41
FRG1	br	1.7	0.111	-0.25	0.218217890235992	0.41
FRG1	dDpp	1.68	0.111	-0.25	0.218217890235992	0.41
FRG1	ey	1.62	0.111	-0.25	0.218217890235992	0.41
FRG1	vdDpp.vdOptix	1.46	0.111	-0.25	0.218217890235992	0.41
FRG1	vvl	1.41	0.111	-0.25	0.218217890235992	0.41
FRG1	Erm_Ey	1.37	0.111	-0.25	0.218217890235992	0.41
FRG1	oc	1.15	0.111	-0.25	0.218217890235992	0.41
FRG1	Camta	1.03	0.111	-0.25	0.218217890235992	0.41
FRG1	apt	0.93	0.111	-0.25	0.218217890235992	0.41
FRG1	elB	0.91	0.111	-0.25	0.218217890235992	0.41
FRG1	NK7.1	0.89	0.111	-0.25	0.218217890235992	0.41
FRG1	Atf3	0.87	0.111	-0.25	0.218217890235992	0.41
FRG1	vOptix	0.86	0.111	-0.25	0.218217890235992	0.41
FRG1	dOptix	0.69	0.111	-0.25	0.218217890235992	0.41
FRG1	Snoo	0.67	0.111	-0.25	0.218217890235992	0.41
FRG1	Stat92E	0.61	0.111	-0.25	0.218217890235992	0.41
FRG1	fru	0.58	0.111	-0.25	0.218217890235992	0.41
FRG1	ab	0.37	0.111	-0.25	0.218217890235992	0.41
FRG1	Slp_D	0.28	0.111	-0.25	0.218217890235992	0.41
FRG1	CG9932	0.27	0.111	-0.25	0.218217890235992	0.41
FRG1	CG32105	0.23	0.111	-0.25	0.218217890235992	0.41
CG6597	zfh2	5.31	0.101	0.09	-0.0666666666666667	0.64
CG6597	fkh	3.76	0.101	0.09	-0.0666666666666667	0.64
CG6597	zfh1	3.68	0.101	0.09	-0.0666666666666667	0.64
CG6597	fd59A	3.22	0.101	0.09	-0.0666666666666667	0.64
CG6597	Sox102F	2.97	0.101	0.09	-0.0666666666666667	0.64
CG6597	oc	2.12	0.101	0.09	-0.0666666666666667	0.64
CG6597	dm	1.89	0.101	0.09	-0.0666666666666667	0.64
CG6597	CG11085	1.8	0.101	0.09	-0.0666666666666667	0.64
CG6597	lov	1.77	0.101	0.09	-0.0666666666666667	0.64
CG6597	Ets65A	1.75	0.101	0.09	-0.0666666666666667	0.64
CG6597	rn	1.56	0.101	0.09	-0.0666666666666667	0.64
CG6597	elB	1.47	0.101	0.09	-0.0666666666666667	0.64
CG6597	hbn	1.4	0.101	0.09	-0.0666666666666667	0.64
CG6597	Hth	1.12	0.101	0.09	-0.0666666666666667	0.64
CG6597	Erm_Ey	1.1	0.101	0.09	-0.0666666666666667	0.64
CG6597	dOptix.dVsx	1.02	0.101	0.09	-0.0666666666666667	0.64
CG6597	vDpp	1	0.101	0.09	-0.0666666666666667	0.64
CG6597	vdOptix.vdVsx	1	0.101	0.09	-0.0666666666666667	0.64
CG6597	CG11294	0.93	0.101	0.09	-0.0666666666666667	0.64
CG6597	SoxN	0.92	0.101	0.09	-0.0666666666666667	0.64
CG6597	CG43689	0.89	0.101	0.09	-0.0666666666666667	0.64
CG6597	bi	0.87	0.101	0.09	-0.0666666666666667	0.64
CG6597	Ey_Hbn	0.74	0.101	0.09	-0.0666666666666667	0.64
CG6597	tj	0.74	0.101	0.09	-0.0666666666666667	0.64
CG6597	br	0.7	0.101	0.09	-0.0666666666666667	0.64
CG6597	Camta	0.62	0.101	0.09	-0.0666666666666667	0.64
CG6597	CG3726	0.56	0.101	0.09	-0.0666666666666667	0.64
CG6597	pros	0.53	0.101	0.09	-0.0666666666666667	0.64
CG6597	hth	0.44	0.101	0.09	-0.0666666666666667	0.64
CG6597	CG4328	0.43	0.101	0.09	-0.0666666666666667	0.64
CG32225	CG11294	21.35	0.443	0.56	0.666666666666667	0.66
CG32225	Lim3	11.76	0.443	0.56	0.666666666666667	0.66
CG32225	scro	8.9	0.443	0.56	0.666666666666667	0.66
CG32225	Hth	8.85	0.443	0.56	0.666666666666667	0.66
CG32225	ey	7.49	0.443	0.56	0.666666666666667	0.66
CG32225	hth	7.34	0.443	0.56	0.666666666666667	0.66
CG32225	fkh	6.82	0.443	0.56	0.666666666666667	0.66
CG32225	Ey_Hbn	6.68	0.443	0.56	0.666666666666667	0.66
CG32225	Hmx	6.58	0.443	0.56	0.666666666666667	0.66
CG32225	CG9932	5.54	0.443	0.56	0.666666666666667	0.66
CG32225	tsh	5.4	0.443	0.56	0.666666666666667	0.66
CG32225	Camta	4.78	0.443	0.56	0.666666666666667	0.66
CG32225	svp	4.49	0.443	0.56	0.666666666666667	0.66
CG32225	rn	4.33	0.443	0.56	0.666666666666667	0.66
CG32225	zfh2	3.64	0.443	0.56	0.666666666666667	0.66
CG32225	ap	3.55	0.443	0.56	0.666666666666667	0.66
CG32225	CG9650	3.38	0.443	0.56	0.666666666666667	0.66
CG32225	D	3.24	0.443	0.56	0.666666666666667	0.66
CG32225	TfAP-2	3.1	0.443	0.56	0.666666666666667	0.66
CG32225	CG3726	2.85	0.443	0.56	0.666666666666667	0.66
CG32225	fd59A	2.59	0.443	0.56	0.666666666666667	0.66
CG32225	Atf3	2.52	0.443	0.56	0.666666666666667	0.66
CG32225	zfh1	2.31	0.443	0.56	0.666666666666667	0.66
CG32225	Vsx2	1.99	0.443	0.56	0.666666666666667	0.66
CG32225	Slp_D	1.97	0.443	0.56	0.666666666666667	0.66
CG32225	foxo	1.9	0.443	0.56	0.666666666666667	0.66
CG32225	run	1.8	0.443	0.56	0.666666666666667	0.66
CG32225	oc	1.77	0.443	0.56	0.666666666666667	0.66
CG32225	vdOptix	1.74	0.443	0.56	0.666666666666667	0.66
CG32225	CG43689	1.56	0.443	0.56	0.666666666666667	0.66
CG13248	elB	15.05	0.232	0.51	0.594588390010563	0.14
CG13248	D	9.3	0.232	0.51	0.594588390010563	0.14
CG13248	ap	4.53	0.232	0.51	0.594588390010563	0.14
CG13248	oc	4.49	0.232	0.51	0.594588390010563	0.14
CG13248	noc	4.32	0.232	0.51	0.594588390010563	0.14
CG13248	vfl	4.24	0.232	0.51	0.594588390010563	0.14
CG13248	Sox102F	3.73	0.232	0.51	0.594588390010563	0.14
CG13248	aop	3.61	0.232	0.51	0.594588390010563	0.14
CG13248	Snoo	3.59	0.232	0.51	0.594588390010563	0.14
CG13248	ct	3.42	0.232	0.51	0.594588390010563	0.14
CG13248	zfh2	3.3	0.232	0.51	0.594588390010563	0.14
CG13248	Erm_Ey	3.27	0.232	0.51	0.594588390010563	0.14
CG13248	Atf3	3.01	0.232	0.51	0.594588390010563	0.14
CG13248	Camta	2.99	0.232	0.51	0.594588390010563	0.14
CG13248	dVsx	2.81	0.232	0.51	0.594588390010563	0.14
CG13248	fkh	2.81	0.232	0.51	0.594588390010563	0.14
CG13248	hbn	2.54	0.232	0.51	0.594588390010563	0.14
CG13248	fru	2.43	0.232	0.51	0.594588390010563	0.14
CG13248	scro	2.42	0.232	0.51	0.594588390010563	0.14
CG13248	toy	2.37	0.232	0.51	0.594588390010563	0.14
CG13248	sim	2.16	0.232	0.51	0.594588390010563	0.14
CG13248	br	1.99	0.232	0.51	0.594588390010563	0.14
CG13248	Sox21b	1.78	0.232	0.51	0.594588390010563	0.14
CG13248	fd59A	1.7	0.232	0.51	0.594588390010563	0.14
CG13248	dOptix	1.65	0.232	0.51	0.594588390010563	0.14
CG13248	foxo	1.58	0.232	0.51	0.594588390010563	0.14
CG13248	tup	1.55	0.232	0.51	0.594588390010563	0.14
CG13248	TfAP-2	1.47	0.232	0.51	0.594588390010563	0.14
CG13248	Hmx	1.36	0.232	0.51	0.594588390010563	0.14
CG13248	vdOptix.vdVsx	1.34	0.232	0.51	0.594588390010563	0.14
CG5262	TfAP-2	3.95	0.061	0.3	0.53748384988657	0.57
CG5262	CG9650	3.72	0.061	0.3	0.53748384988657	0.57
CG5262	Lim3	2.11	0.061	0.3	0.53748384988657	0.57
CG5262	vDpp	2.03	0.061	0.3	0.53748384988657	0.57
CG5262	D_BarHI	1.95	0.061	0.3	0.53748384988657	0.57
CG5262	aop	1.82	0.061	0.3	0.53748384988657	0.57
CG5262	NK7.1	1.53	0.061	0.3	0.53748384988657	0.57
CG5262	vOptix.vVsx	1.41	0.061	0.3	0.53748384988657	0.57
CG5262	fd59A	1.37	0.061	0.3	0.53748384988657	0.57
CG5262	Hth_Opa	1.29	0.061	0.3	0.53748384988657	0.57
CG5262	tj	1.24	0.061	0.3	0.53748384988657	0.57
CG5262	dve	1.11	0.061	0.3	0.53748384988657	0.57
CG5262	Notch	1.04	0.061	0.3	0.53748384988657	0.57
CG5262	vdOptix.vdVsx	1	0.061	0.3	0.53748384988657	0.57
CG5262	RunxB	0.9	0.061	0.3	0.53748384988657	0.57
CG5262	Ey_Hbn	0.81	0.061	0.3	0.53748384988657	0.57
CG5262	fru	0.75	0.061	0.3	0.53748384988657	0.57
CG5262	bab2	0.74	0.061	0.3	0.53748384988657	0.57
CG5262	tsh	0.74	0.061	0.3	0.53748384988657	0.57
CG5262	Hmx	0.65	0.061	0.3	0.53748384988657	0.57
CG5262	CG4328	0.57	0.061	0.3	0.53748384988657	0.57
CG5262	mirr	0.56	0.061	0.3	0.53748384988657	0.57
CG5262	ab	0.56	0.061	0.3	0.53748384988657	0.57
CG5262	foxo	0.55	0.061	0.3	0.53748384988657	0.57
CG5262	dOptix	0.43	0.061	0.3	0.53748384988657	0.57
CG5262	pros	0.3	0.061	0.3	0.53748384988657	0.57
CG5262	Sox21b	0.29	0.061	0.3	0.53748384988657	0.57
CG5262	danr	0.23	0.061	0.3	0.53748384988657	0.57
CG5262	vdDpp	0.21	0.061	0.3	0.53748384988657	0.57
CG5262	Vsx1	0.2	0.061	0.3	0.53748384988657	0.57
Las	CG11294	8.38	0.132	-0.24	0.149071198499986	0.26
Las	bi	5.94	0.132	-0.24	0.149071198499986	0.26
Las	ct	5.48	0.132	-0.24	0.149071198499986	0.26
Las	zfh1	4.06	0.132	-0.24	0.149071198499986	0.26
Las	tj	3.78	0.132	-0.24	0.149071198499986	0.26
Las	fru	3.19	0.132	-0.24	0.149071198499986	0.26
Las	ab	2.38	0.132	-0.24	0.149071198499986	0.26
Las	fkh	1.98	0.132	-0.24	0.149071198499986	0.26
Las	Snoo	1.91	0.132	-0.24	0.149071198499986	0.26
Las	Dll	1.85	0.132	-0.24	0.149071198499986	0.26
Las	tsh	1.77	0.132	-0.24	0.149071198499986	0.26
Las	foxo	1.7	0.132	-0.24	0.149071198499986	0.26
Las	dm	1.7	0.132	-0.24	0.149071198499986	0.26
Las	Hth_Opa	1.65	0.132	-0.24	0.149071198499986	0.26
Las	dDpp.dOptix	1.62	0.132	-0.24	0.149071198499986	0.26
Las	NK7.1	1.45	0.132	-0.24	0.149071198499986	0.26
Las	toy	1.37	0.132	-0.24	0.149071198499986	0.26
Las	CG11085	1.21	0.132	-0.24	0.149071198499986	0.26
Las	ey	1.12	0.132	-0.24	0.149071198499986	0.26
Las	whole_OPC	1.08	0.132	-0.24	0.149071198499986	0.26
Las	RunxB	1.06	0.132	-0.24	0.149071198499986	0.26
Las	dOptix.dVsx	1	0.132	-0.24	0.149071198499986	0.26
Las	Sox21b	1	0.132	-0.24	0.149071198499986	0.26
Las	CG34340	0.96	0.132	-0.24	0.149071198499986	0.26
Las	Sox102F	0.88	0.132	-0.24	0.149071198499986	0.26
Las	hbn	0.83	0.132	-0.24	0.149071198499986	0.26
Las	Stat92E	0.82	0.132	-0.24	0.149071198499986	0.26
Las	Notch	0.78	0.132	-0.24	0.149071198499986	0.26
Las	Slp_D	0.77	0.132	-0.24	0.149071198499986	0.26
Las	apt	0.75	0.132	-0.24	0.149071198499986	0.26
CR43943	noc	6.36	0.027	-0.02	0.487950036474267	0.47
CR43943	elB	6.24	0.027	-0.02	0.487950036474267	0.47
CR43943	CG43689	3.82	0.027	-0.02	0.487950036474267	0.47
CR43943	Lim3	3.77	0.027	-0.02	0.487950036474267	0.47
CR43943	Stat92E	2.91	0.027	-0.02	0.487950036474267	0.47
CR43943	Snoo	2.71	0.027	-0.02	0.487950036474267	0.47
CR43943	tup	2.52	0.027	-0.02	0.487950036474267	0.47
CR43943	Slp_D	2.12	0.027	-0.02	0.487950036474267	0.47
CR43943	whole_OPC	1.82	0.027	-0.02	0.487950036474267	0.47
CR43943	apt	1.8	0.027	-0.02	0.487950036474267	0.47
CR43943	dac	1.65	0.027	-0.02	0.487950036474267	0.47
CR43943	RunxB	1.64	0.027	-0.02	0.487950036474267	0.47
CR43943	Hth	1.38	0.027	-0.02	0.487950036474267	0.47
CR43943	Dll	1.32	0.027	-0.02	0.487950036474267	0.47
CR43943	dve	1.29	0.027	-0.02	0.487950036474267	0.47
CR43943	pros	1.16	0.027	-0.02	0.487950036474267	0.47
CR43943	D	1.09	0.027	-0.02	0.487950036474267	0.47
CR43943	fkh	1.03	0.027	-0.02	0.487950036474267	0.47
CR43943	Camta	0.89	0.027	-0.02	0.487950036474267	0.47
CR43943	CG32105	0.79	0.027	-0.02	0.487950036474267	0.47
CR43943	sim	0.67	0.027	-0.02	0.487950036474267	0.47
CR43943	D_BarHI	0.59	0.027	-0.02	0.487950036474267	0.47
CR43943	svp	0.56	0.027	-0.02	0.487950036474267	0.47
CR43943	lov	0.56	0.027	-0.02	0.487950036474267	0.47
CR43943	erm	0.55	0.027	-0.02	0.487950036474267	0.47
CR43943	kn	0.49	0.027	-0.02	0.487950036474267	0.47
CR43943	Ets65A	0.46	0.027	-0.02	0.487950036474267	0.47
CR43943	oc	0.45	0.027	-0.02	0.487950036474267	0.47
CR43943	CG11085	0.43	0.027	-0.02	0.487950036474267	0.47
CR43943	Erm_Ey	0.43	0.027	-0.02	0.487950036474267	0.47
CG32428	ct	9.21	0.179	0.62	0.447213595499958	0.72
CG32428	Hmx	5.92	0.179	0.62	0.447213595499958	0.72
CG32428	erm	4.75	0.179	0.62	0.447213595499958	0.72
CG32428	ham	2.43	0.179	0.62	0.447213595499958	0.72
CG32428	Camta	2.29	0.179	0.62	0.447213595499958	0.72
CG32428	ap	2.18	0.179	0.62	0.447213595499958	0.72
CG32428	Vsx2	2.05	0.179	0.62	0.447213595499958	0.72
CG32428	tj	1.92	0.179	0.62	0.447213595499958	0.72
CG32428	Vsx1	1.67	0.179	0.62	0.447213595499958	0.72
CG32428	ab	1.64	0.179	0.62	0.447213595499958	0.72
CG32428	SoxN	1.64	0.179	0.62	0.447213595499958	0.72
CG32428	Sox102F	1.49	0.179	0.62	0.447213595499958	0.72
CG32428	vDpp.vOptix	1.28	0.179	0.62	0.447213595499958	0.72
CG32428	fkh	1.24	0.179	0.62	0.447213595499958	0.72
CG32428	hth	1.09	0.179	0.62	0.447213595499958	0.72
CG32428	CG4328	0.99	0.179	0.62	0.447213595499958	0.72
CG32428	Sox21b	0.98	0.179	0.62	0.447213595499958	0.72
CG32428	CG32532	0.96	0.179	0.62	0.447213595499958	0.72
CG32428	Hbn_Opa_Slp	0.92	0.179	0.62	0.447213595499958	0.72
CG32428	vvl	0.91	0.179	0.62	0.447213595499958	0.72
CG32428	kn	0.77	0.179	0.62	0.447213595499958	0.72
CG32428	Hth_Opa	0.76	0.179	0.62	0.447213595499958	0.72
CG32428	CG43689	0.75	0.179	0.62	0.447213595499958	0.72
CG32428	dDpp.dOptix	0.7	0.179	0.62	0.447213595499958	0.72
CG32428	Erm_Ey	0.7	0.179	0.62	0.447213595499958	0.72
CG32428	hbn	0.69	0.179	0.62	0.447213595499958	0.72
CG32428	zfh2	0.6	0.179	0.62	0.447213595499958	0.72
CG32428	Awh	0.59	0.179	0.62	0.447213595499958	0.72
CG32428	Lim3	0.57	0.179	0.62	0.447213595499958	0.72
CG32428	toy	0.53	0.179	0.62	0.447213595499958	0.72
CG4186	Dll	8.69	0.171	-0.52	-0.0666666666666667	0.85
CG4186	fkh	4.5	0.171	-0.52	-0.0666666666666667	0.85
CG4186	hth	4.46	0.171	-0.52	-0.0666666666666667	0.85
CG4186	apt	4.39	0.171	-0.52	-0.0666666666666667	0.85
CG4186	erm	4.34	0.171	-0.52	-0.0666666666666667	0.85
CG4186	dm	4.14	0.171	-0.52	-0.0666666666666667	0.85
CG4186	foxo	3.69	0.171	-0.52	-0.0666666666666667	0.85
CG4186	Atf3	3.46	0.171	-0.52	-0.0666666666666667	0.85
CG4186	toy	2.8	0.171	-0.52	-0.0666666666666667	0.85
CG4186	TfAP-2	2.72	0.171	-0.52	-0.0666666666666667	0.85
CG4186	tup	1.84	0.171	-0.52	-0.0666666666666667	0.85
CG4186	ey	1.8	0.171	-0.52	-0.0666666666666667	0.85
CG4186	vOptix	1.79	0.171	-0.52	-0.0666666666666667	0.85
CG4186	Snoo	1.69	0.171	-0.52	-0.0666666666666667	0.85
CG4186	sim	1.6	0.171	-0.52	-0.0666666666666667	0.85
CG4186	Erm_Ey	1.49	0.171	-0.52	-0.0666666666666667	0.85
CG4186	ap	1.47	0.171	-0.52	-0.0666666666666667	0.85
CG4186	dOptix	1.46	0.171	-0.52	-0.0666666666666667	0.85
CG4186	Awh	1.37	0.171	-0.52	-0.0666666666666667	0.85
CG4186	CG9650	1.29	0.171	-0.52	-0.0666666666666667	0.85
CG4186	pdm3	1.27	0.171	-0.52	-0.0666666666666667	0.85
CG4186	whole_OPC	1.26	0.171	-0.52	-0.0666666666666667	0.85
CG4186	Hth	1.23	0.171	-0.52	-0.0666666666666667	0.85
CG4186	zfh1	1.22	0.171	-0.52	-0.0666666666666667	0.85
CG4186	dmrt99B	1.21	0.171	-0.52	-0.0666666666666667	0.85
CG4186	Hbn_Opa_Slp	1.11	0.171	-0.52	-0.0666666666666667	0.85
CG4186	dac	1.09	0.171	-0.52	-0.0666666666666667	0.85
CG4186	CG9932	1.02	0.171	-0.52	-0.0666666666666667	0.85
CG4186	CG4328	1	0.171	-0.52	-0.0666666666666667	0.85
CG4186	ab	0.98	0.171	-0.52	-0.0666666666666667	0.85
CG4042	CG11294	5.33	0.089	0.15	0.174077655955698	0.07
CG4042	dm	4.54	0.089	0.15	0.174077655955698	0.07
CG4042	RunxB	3.06	0.089	0.15	0.174077655955698	0.07
CG4042	TfAP-2	2.82	0.089	0.15	0.174077655955698	0.07
CG4042	Atf3	2.64	0.089	0.15	0.174077655955698	0.07
CG4042	NK7.1	2.55	0.089	0.15	0.174077655955698	0.07
CG4042	CG9650	2.12	0.089	0.15	0.174077655955698	0.07
CG4042	vfl	1.8	0.089	0.15	0.174077655955698	0.07
CG4042	dDpp.dOptix	1.64	0.089	0.15	0.174077655955698	0.07
CG4042	dOptix	1.64	0.089	0.15	0.174077655955698	0.07
CG4042	Opa_Erm	1.57	0.089	0.15	0.174077655955698	0.07
CG4042	vdDpp	1.56	0.089	0.15	0.174077655955698	0.07
CG4042	vdVsx	1.16	0.089	0.15	0.174077655955698	0.07
CG4042	noc	1.15	0.089	0.15	0.174077655955698	0.07
CG4042	toy	1.15	0.089	0.15	0.174077655955698	0.07
CG4042	vdOptix.vdVsx	1	0.089	0.15	0.174077655955698	0.07
CG4042	vdOptix	1	0.089	0.15	0.174077655955698	0.07
CG4042	vDpp	0.96	0.089	0.15	0.174077655955698	0.07
CG4042	sim	0.93	0.089	0.15	0.174077655955698	0.07
CG4042	aop	0.88	0.089	0.15	0.174077655955698	0.07
CG4042	dDpp	0.87	0.089	0.15	0.174077655955698	0.07
CG4042	rn	0.81	0.089	0.15	0.174077655955698	0.07
CG4042	erm	0.73	0.089	0.15	0.174077655955698	0.07
CG4042	fru	0.72	0.089	0.15	0.174077655955698	0.07
CG4042	ct	0.63	0.089	0.15	0.174077655955698	0.07
CG4042	tsh	0.6	0.089	0.15	0.174077655955698	0.07
CG4042	ham	0.47	0.089	0.15	0.174077655955698	0.07
CG4042	dve	0.46	0.089	0.15	0.174077655955698	0.07
CG4042	Vsx1	0.44	0.089	0.15	0.174077655955698	0.07
CG4042	Hbn_Opa_Slp	0.31	0.089	0.15	0.174077655955698	0.07
Pex14	aop	7.55	0.13	0.26	0.333333333333333	0.41
Pex14	vfl	6.49	0.13	0.26	0.333333333333333	0.41
Pex14	Sox21b	5.51	0.13	0.26	0.333333333333333	0.41
Pex14	vvl	4.59	0.13	0.26	0.333333333333333	0.41
Pex14	elB	4.1	0.13	0.26	0.333333333333333	0.41
Pex14	sr	4.03	0.13	0.26	0.333333333333333	0.41
Pex14	CG9650	3.68	0.13	0.26	0.333333333333333	0.41
Pex14	RunxB	2.57	0.13	0.26	0.333333333333333	0.41
Pex14	Sox102F	2.25	0.13	0.26	0.333333333333333	0.41
Pex14	Camta	2.23	0.13	0.26	0.333333333333333	0.41
Pex14	D	2.12	0.13	0.26	0.333333333333333	0.41
Pex14	TfAP-2	1.86	0.13	0.26	0.333333333333333	0.41
Pex14	zfh1	1.8	0.13	0.26	0.333333333333333	0.41
Pex14	CG43689	1.7	0.13	0.26	0.333333333333333	0.41
Pex14	fru	1.62	0.13	0.26	0.333333333333333	0.41
Pex14	hth	1.45	0.13	0.26	0.333333333333333	0.41
Pex14	vdDpp.vdOptix	1.41	0.13	0.26	0.333333333333333	0.41
Pex14	dve	1.38	0.13	0.26	0.333333333333333	0.41
Pex14	kn	1.35	0.13	0.26	0.333333333333333	0.41
Pex14	Hth_Opa	1.3	0.13	0.26	0.333333333333333	0.41
Pex14	br	1.27	0.13	0.26	0.333333333333333	0.41
Pex14	Erm_Ey	1.21	0.13	0.26	0.333333333333333	0.41
Pex14	vdOptix	1.18	0.13	0.26	0.333333333333333	0.41
Pex14	Ey_Hbn	1.12	0.13	0.26	0.333333333333333	0.41
Pex14	Notch	1.09	0.13	0.26	0.333333333333333	0.41
Pex14	Dll	1.08	0.13	0.26	0.333333333333333	0.41
Pex14	scro	1.05	0.13	0.26	0.333333333333333	0.41
Pex14	CG32532	1.02	0.13	0.26	0.333333333333333	0.41
Pex14	danr	1	0.13	0.26	0.333333333333333	0.41
Pex14	vDpp	1	0.13	0.26	0.333333333333333	0.41
Pka-R1	whole_OPC	8.18	0.269	0.47	0.683130051063973	0.8
Pka-R1	bi	7.13	0.269	0.47	0.683130051063973	0.8
Pka-R1	hth	3.59	0.269	0.47	0.683130051063973	0.8
Pka-R1	CG9650	3.03	0.269	0.47	0.683130051063973	0.8
Pka-R1	dm	3.02	0.269	0.47	0.683130051063973	0.8
Pka-R1	noc	2.54	0.269	0.47	0.683130051063973	0.8
Pka-R1	tup	2.54	0.269	0.47	0.683130051063973	0.8
Pka-R1	fd59A	2.42	0.269	0.47	0.683130051063973	0.8
Pka-R1	rn	2.23	0.269	0.47	0.683130051063973	0.8
Pka-R1	Hth_Opa	2.23	0.269	0.47	0.683130051063973	0.8
Pka-R1	Hth	2.19	0.269	0.47	0.683130051063973	0.8
Pka-R1	pros	2.04	0.269	0.47	0.683130051063973	0.8
Pka-R1	pdm3	2.03	0.269	0.47	0.683130051063973	0.8
Pka-R1	vdVsx	2.02	0.269	0.47	0.683130051063973	0.8
Pka-R1	toy	1.82	0.269	0.47	0.683130051063973	0.8
Pka-R1	dVsx	1.77	0.269	0.47	0.683130051063973	0.8
Pka-R1	CG3726	1.71	0.269	0.47	0.683130051063973	0.8
Pka-R1	RunxB	1.67	0.269	0.47	0.683130051063973	0.8
Pka-R1	ey	1.64	0.269	0.47	0.683130051063973	0.8
Pka-R1	zfh1	1.6	0.269	0.47	0.683130051063973	0.8
Pka-R1	ab	1.6	0.269	0.47	0.683130051063973	0.8
Pka-R1	Ey_Hbn	1.56	0.269	0.47	0.683130051063973	0.8
Pka-R1	erm	1.55	0.269	0.47	0.683130051063973	0.8
Pka-R1	bab1	1.55	0.269	0.47	0.683130051063973	0.8
Pka-R1	CG11085	1.54	0.269	0.47	0.683130051063973	0.8
Pka-R1	CG32105	1.47	0.269	0.47	0.683130051063973	0.8
Pka-R1	Camta	1.45	0.269	0.47	0.683130051063973	0.8
Pka-R1	lov	1.37	0.269	0.47	0.683130051063973	0.8
Pka-R1	danr	1.37	0.269	0.47	0.683130051063973	0.8
Pka-R1	SoxN	1.35	0.269	0.47	0.683130051063973	0.8
CG11456	Snoo	6.63	0.076	-0.78	-0.0666666666666667	0.91
CG11456	Stat92E	3.32	0.076	-0.78	-0.0666666666666667	0.91
CG11456	aop	2.83	0.076	-0.78	-0.0666666666666667	0.91
CG11456	zfh1	2.14	0.076	-0.78	-0.0666666666666667	0.91
CG11456	dac	1.62	0.076	-0.78	-0.0666666666666667	0.91
CG11456	Hbn_Opa_Slp	1.55	0.076	-0.78	-0.0666666666666667	0.91
CG11456	CG11085	1.5	0.076	-0.78	-0.0666666666666667	0.91
CG11456	mirr	1.39	0.076	-0.78	-0.0666666666666667	0.91
CG11456	vOptix.vVsx	1.24	0.076	-0.78	-0.0666666666666667	0.91
CG11456	D_BarHI	1.13	0.076	-0.78	-0.0666666666666667	0.91
CG11456	Opa_Erm	1.12	0.076	-0.78	-0.0666666666666667	0.91
CG11456	CG9932	1.1	0.076	-0.78	-0.0666666666666667	0.91
CG11456	TfAP-2	1.09	0.076	-0.78	-0.0666666666666667	0.91
CG11456	Awh	1.03	0.076	-0.78	-0.0666666666666667	0.91
CG11456	Hth	1.03	0.076	-0.78	-0.0666666666666667	0.91
CG11456	NK7.1	1.02	0.076	-0.78	-0.0666666666666667	0.91
CG11456	oc	1	0.076	-0.78	-0.0666666666666667	0.91
CG11456	vdOptix.vdVsx	1	0.076	-0.78	-0.0666666666666667	0.91
CG11456	vDpp.vOptix	0.99	0.076	-0.78	-0.0666666666666667	0.91
CG11456	CG9650	0.99	0.076	-0.78	-0.0666666666666667	0.91
CG11456	hth	0.9	0.076	-0.78	-0.0666666666666667	0.91
CG11456	vOptix	0.89	0.076	-0.78	-0.0666666666666667	0.91
CG11456	whole_OPC	0.84	0.076	-0.78	-0.0666666666666667	0.91
CG11456	elB	0.75	0.076	-0.78	-0.0666666666666667	0.91
CG11456	Hmx	0.68	0.076	-0.78	-0.0666666666666667	0.91
CG11456	tj	0.66	0.076	-0.78	-0.0666666666666667	0.91
CG11456	vDpp	0.61	0.076	-0.78	-0.0666666666666667	0.91
CG11456	ey	0.56	0.076	-0.78	-0.0666666666666667	0.91
CG11456	CG32532	0.54	0.076	-0.78	-0.0666666666666667	0.91
CG11456	SoxN	0.54	0.076	-0.78	-0.0666666666666667	0.91
CG32432	CG34340	9.78	0.245	-0.19	0.333333333333333	0.3
CG32432	TfAP-2	9.49	0.245	-0.19	0.333333333333333	0.3
CG32432	pros	7.7	0.245	-0.19	0.333333333333333	0.3
CG32432	hth	5.97	0.245	-0.19	0.333333333333333	0.3
CG32432	toy	4.17	0.245	-0.19	0.333333333333333	0.3
CG32432	Hth	4.1	0.245	-0.19	0.333333333333333	0.3
CG32432	elB	3.58	0.245	-0.19	0.333333333333333	0.3
CG32432	CG11294	3.5	0.245	-0.19	0.333333333333333	0.3
CG32432	zfh1	3.03	0.245	-0.19	0.333333333333333	0.3
CG32432	Vsx2	2.86	0.245	-0.19	0.333333333333333	0.3
CG32432	CG9650	2.56	0.245	-0.19	0.333333333333333	0.3
CG32432	Lim3	2.56	0.245	-0.19	0.333333333333333	0.3
CG32432	hbn	2.1	0.245	-0.19	0.333333333333333	0.3
CG32432	scro	1.88	0.245	-0.19	0.333333333333333	0.3
CG32432	vDpp.vOptix	1.87	0.245	-0.19	0.333333333333333	0.3
CG32432	br	1.83	0.245	-0.19	0.333333333333333	0.3
CG32432	Awh	1.7	0.245	-0.19	0.333333333333333	0.3
CG32432	D	1.63	0.245	-0.19	0.333333333333333	0.3
CG32432	Stat92E	1.56	0.245	-0.19	0.333333333333333	0.3
CG32432	ab	1.4	0.245	-0.19	0.333333333333333	0.3
CG32432	vOptix	1.35	0.245	-0.19	0.333333333333333	0.3
CG32432	vdVsx	1.19	0.245	-0.19	0.333333333333333	0.3
CG32432	ap	1.17	0.245	-0.19	0.333333333333333	0.3
CG32432	tup	1.13	0.245	-0.19	0.333333333333333	0.3
CG32432	CG32105	1.07	0.245	-0.19	0.333333333333333	0.3
CG32432	lov	1.03	0.245	-0.19	0.333333333333333	0.3
CG32432	vdOptix	0.9	0.245	-0.19	0.333333333333333	0.3
CG32432	Notch	0.83	0.245	-0.19	0.333333333333333	0.3
CG32432	CG4328	0.81	0.245	-0.19	0.333333333333333	0.3
CG32432	dOptix	0.76	0.245	-0.19	0.333333333333333	0.3
Sin	br	6.9	0.087	-0.24	0.174077655955698	0.1
Sin	toy	4.31	0.087	-0.24	0.174077655955698	0.1
Sin	Sox102F	3.98	0.087	-0.24	0.174077655955698	0.1
Sin	oc	3.72	0.087	-0.24	0.174077655955698	0.1
Sin	erm	3.64	0.087	-0.24	0.174077655955698	0.1
Sin	CG32532	2.79	0.087	-0.24	0.174077655955698	0.1
Sin	Snoo	2.68	0.087	-0.24	0.174077655955698	0.1
Sin	lov	1.73	0.087	-0.24	0.174077655955698	0.1
Sin	pros	1.67	0.087	-0.24	0.174077655955698	0.1
Sin	Ey_Hbn	1.58	0.087	-0.24	0.174077655955698	0.1
Sin	zfh2	1.54	0.087	-0.24	0.174077655955698	0.1
Sin	Atf3	1.52	0.087	-0.24	0.174077655955698	0.1
Sin	tup	1.5	0.087	-0.24	0.174077655955698	0.1
Sin	hbn	1.44	0.087	-0.24	0.174077655955698	0.1
Sin	CG11085	1.26	0.087	-0.24	0.174077655955698	0.1
Sin	vOptix.vVsx	1.26	0.087	-0.24	0.174077655955698	0.1
Sin	Sox21b	1.21	0.087	-0.24	0.174077655955698	0.1
Sin	dve	1.01	0.087	-0.24	0.174077655955698	0.1
Sin	bsh	1	0.087	-0.24	0.174077655955698	0.1
Sin	dac	0.95	0.087	-0.24	0.174077655955698	0.1
Sin	zfh1	0.93	0.087	-0.24	0.174077655955698	0.1
Sin	bab1	0.72	0.087	-0.24	0.174077655955698	0.1
Sin	Hmx	0.69	0.087	-0.24	0.174077655955698	0.1
Sin	ap	0.68	0.087	-0.24	0.174077655955698	0.1
Sin	Dll	0.66	0.087	-0.24	0.174077655955698	0.1
Sin	Camta	0.59	0.087	-0.24	0.174077655955698	0.1
Sin	CG4328	0.55	0.087	-0.24	0.174077655955698	0.1
Sin	bi	0.54	0.087	-0.24	0.174077655955698	0.1
Sin	rn	0.53	0.087	-0.24	0.174077655955698	0.1
Sin	CG34340	0.49	0.087	-0.24	0.174077655955698	0.1
ko	pdm3	10.21	0.228	0.48	0.53748384988657	0.49
ko	CG32105	6.73	0.228	0.48	0.53748384988657	0.49
ko	zfh1	5.3	0.228	0.48	0.53748384988657	0.49
ko	noc	5.05	0.228	0.48	0.53748384988657	0.49
ko	Vsx2	4.57	0.228	0.48	0.53748384988657	0.49
ko	tup	4.12	0.228	0.48	0.53748384988657	0.49
ko	ey	4.12	0.228	0.48	0.53748384988657	0.49
ko	sim	3.73	0.228	0.48	0.53748384988657	0.49
ko	fd59A	3.71	0.228	0.48	0.53748384988657	0.49
ko	tj	3.64	0.228	0.48	0.53748384988657	0.49
ko	D	2.56	0.228	0.48	0.53748384988657	0.49
ko	vvl	2.47	0.228	0.48	0.53748384988657	0.49
ko	CG32532	2.42	0.228	0.48	0.53748384988657	0.49
ko	ap	2.42	0.228	0.48	0.53748384988657	0.49
ko	vDpp.vOptix	2.42	0.228	0.48	0.53748384988657	0.49
ko	danr	2.29	0.228	0.48	0.53748384988657	0.49
ko	CG9650	2.27	0.228	0.48	0.53748384988657	0.49
ko	zfh2	2.23	0.228	0.48	0.53748384988657	0.49
ko	hbn	2.13	0.228	0.48	0.53748384988657	0.49
ko	kn	2.12	0.228	0.48	0.53748384988657	0.49
ko	Hth	2.12	0.228	0.48	0.53748384988657	0.49
ko	SoxN	1.88	0.228	0.48	0.53748384988657	0.49
ko	Atf3	1.75	0.228	0.48	0.53748384988657	0.49
ko	Hbn_Opa_Slp	1.7	0.228	0.48	0.53748384988657	0.49
ko	CG34340	1.62	0.228	0.48	0.53748384988657	0.49
ko	vOptix	1.53	0.228	0.48	0.53748384988657	0.49
ko	oc	1.47	0.228	0.48	0.53748384988657	0.49
ko	fru	1.36	0.228	0.48	0.53748384988657	0.49
ko	vdOptix.vdVsx	1.34	0.228	0.48	0.53748384988657	0.49
ko	svp	1.34	0.228	0.48	0.53748384988657	0.49
CG10566	fd59A	11.41	0.154	-0.3	-0.0666666666666667	0.96
CG10566	CG9650	6.77	0.154	-0.3	-0.0666666666666667	0.96
CG10566	scro	4.08	0.154	-0.3	-0.0666666666666667	0.96
CG10566	erm	3.94	0.154	-0.3	-0.0666666666666667	0.96
CG10566	Hmx	3.13	0.154	-0.3	-0.0666666666666667	0.96
CG10566	CG11294	2.46	0.154	-0.3	-0.0666666666666667	0.96
CG10566	Camta	2.43	0.154	-0.3	-0.0666666666666667	0.96
CG10566	Lim3	2.35	0.154	-0.3	-0.0666666666666667	0.96
CG10566	vDpp.vOptix	1.89	0.154	-0.3	-0.0666666666666667	0.96
CG10566	Hth_Opa	1.8	0.154	-0.3	-0.0666666666666667	0.96
CG10566	TfAP-2	1.79	0.154	-0.3	-0.0666666666666667	0.96
CG10566	ap	1.74	0.154	-0.3	-0.0666666666666667	0.96
CG10566	D	1.68	0.154	-0.3	-0.0666666666666667	0.96
CG10566	CG32532	1.58	0.154	-0.3	-0.0666666666666667	0.96
CG10566	dmrt99B	1.52	0.154	-0.3	-0.0666666666666667	0.96
CG10566	Sox102F	1.5	0.154	-0.3	-0.0666666666666667	0.96
CG10566	Vsx1	1.49	0.154	-0.3	-0.0666666666666667	0.96
CG10566	D_BarHI	1.42	0.154	-0.3	-0.0666666666666667	0.96
CG10566	vdDpp	1.29	0.154	-0.3	-0.0666666666666667	0.96
CG10566	lov	1.27	0.154	-0.3	-0.0666666666666667	0.96
CG10566	ey	1.22	0.154	-0.3	-0.0666666666666667	0.96
CG10566	vDpp	1.15	0.154	-0.3	-0.0666666666666667	0.96
CG10566	dDpp	1	0.154	-0.3	-0.0666666666666667	0.96
CG10566	bab1	0.99	0.154	-0.3	-0.0666666666666667	0.96
CG10566	tup	0.97	0.154	-0.3	-0.0666666666666667	0.96
CG10566	CG32105	0.95	0.154	-0.3	-0.0666666666666667	0.96
CG10566	pros	0.93	0.154	-0.3	-0.0666666666666667	0.96
CG10566	SoxN	0.91	0.154	-0.3	-0.0666666666666667	0.96
CG10566	fkh	0.91	0.154	-0.3	-0.0666666666666667	0.96
CG10566	dac	0.78	0.154	-0.3	-0.0666666666666667	0.96
Ac78C	vDpp	7.78	0.191	0.43	0.2	0.15
Ac78C	erm	4.52	0.191	0.43	0.2	0.15
Ac78C	Ets65A	3.58	0.191	0.43	0.2	0.15
Ac78C	foxo	3.25	0.191	0.43	0.2	0.15
Ac78C	dve	3.02	0.191	0.43	0.2	0.15
Ac78C	bi	2.99	0.191	0.43	0.2	0.15
Ac78C	Stat92E	2.83	0.191	0.43	0.2	0.15
Ac78C	fru	2.63	0.191	0.43	0.2	0.15
Ac78C	dm	2.61	0.191	0.43	0.2	0.15
Ac78C	vvl	2.54	0.191	0.43	0.2	0.15
Ac78C	apt	2.13	0.191	0.43	0.2	0.15
Ac78C	vdDpp	1.95	0.191	0.43	0.2	0.15
Ac78C	tup	1.89	0.191	0.43	0.2	0.15
Ac78C	Dll	1.84	0.191	0.43	0.2	0.15
Ac78C	fkh	1.79	0.191	0.43	0.2	0.15
Ac78C	hbn	1.57	0.191	0.43	0.2	0.15
Ac78C	fd59A	1.35	0.191	0.43	0.2	0.15
Ac78C	CG11085	1.11	0.191	0.43	0.2	0.15
Ac78C	vOptix.vVsx	1	0.191	0.43	0.2	0.15
Ac78C	Hmx	0.93	0.191	0.43	0.2	0.15
Ac78C	Sox102F	0.93	0.191	0.43	0.2	0.15
Ac78C	mirr	0.78	0.191	0.43	0.2	0.15
Ac78C	vdVsx	0.64	0.191	0.43	0.2	0.15
Ac78C	sr	0.54	0.191	0.43	0.2	0.15
Ac78C	CG4328	0.51	0.191	0.43	0.2	0.15
Ac78C	ham	0.49	0.191	0.43	0.2	0.15
Ac78C	D	0.36	0.191	0.43	0.2	0.15
Ac78C	Atf3	0.35	0.191	0.43	0.2	0.15
Ac78C	Sox21b	0.22	0.191	0.43	0.2	0.15
Ac78C	Hth_Opa	0.13	0.191	0.43	0.2	0.15
chb	NK7.1	5.53	0.088	0.1	0.149071198499986	0.26
chb	kn	5.41	0.088	0.1	0.149071198499986	0.26
chb	zfh1	4.77	0.088	0.1	0.149071198499986	0.26
chb	Ets65A	3.72	0.088	0.1	0.149071198499986	0.26
chb	sr	3.22	0.088	0.1	0.149071198499986	0.26
chb	Stat92E	2.74	0.088	0.1	0.149071198499986	0.26
chb	CG34340	2.57	0.088	0.1	0.149071198499986	0.26
chb	danr	2.44	0.088	0.1	0.149071198499986	0.26
chb	fru	2.34	0.088	0.1	0.149071198499986	0.26
chb	TfAP-2	2.11	0.088	0.1	0.149071198499986	0.26
chb	mirr	1.81	0.088	0.1	0.149071198499986	0.26
chb	Atf3	1.79	0.088	0.1	0.149071198499986	0.26
chb	Erm_Ey	1.59	0.088	0.1	0.149071198499986	0.26
chb	vOptix.vVsx	1.39	0.088	0.1	0.149071198499986	0.26
chb	Notch	1.31	0.088	0.1	0.149071198499986	0.26
chb	dOptix	1.22	0.088	0.1	0.149071198499986	0.26
chb	ap	1.21	0.088	0.1	0.149071198499986	0.26
chb	apt	1.09	0.088	0.1	0.149071198499986	0.26
chb	CG11085	1.05	0.088	0.1	0.149071198499986	0.26
chb	Hmx	1.05	0.088	0.1	0.149071198499986	0.26
chb	Dll	1.03	0.088	0.1	0.149071198499986	0.26
chb	vdOptix.vdVsx	1	0.088	0.1	0.149071198499986	0.26
chb	D_BarHI	1	0.088	0.1	0.149071198499986	0.26
chb	SoxN	0.91	0.088	0.1	0.149071198499986	0.26
chb	erm	0.86	0.088	0.1	0.149071198499986	0.26
chb	ct	0.82	0.088	0.1	0.149071198499986	0.26
chb	CG4328	0.82	0.088	0.1	0.149071198499986	0.26
chb	bab1	0.8	0.088	0.1	0.149071198499986	0.26
chb	foxo	0.77	0.088	0.1	0.149071198499986	0.26
chb	elB	0.74	0.088	0.1	0.149071198499986	0.26
CG42337	br	9.48	0.215	0.43	0.447213595499958	0.5
CG42337	Vsx2	5.93	0.215	0.43	0.447213595499958	0.5
CG42337	Hth	4.06	0.215	0.43	0.447213595499958	0.5
CG42337	fd59A	3.96	0.215	0.43	0.447213595499958	0.5
CG42337	CG9650	3.79	0.215	0.43	0.447213595499958	0.5
CG42337	elB	3.4	0.215	0.43	0.447213595499958	0.5
CG42337	CG9932	3.15	0.215	0.43	0.447213595499958	0.5
CG42337	CG11294	2.98	0.215	0.43	0.447213595499958	0.5
CG42337	hth	2.84	0.215	0.43	0.447213595499958	0.5
CG42337	Atf3	2.63	0.215	0.43	0.447213595499958	0.5
CG42337	hbn	2.57	0.215	0.43	0.447213595499958	0.5
CG42337	ct	2.49	0.215	0.43	0.447213595499958	0.5
CG42337	rn	2.44	0.215	0.43	0.447213595499958	0.5
CG42337	lov	2.22	0.215	0.43	0.447213595499958	0.5
CG42337	Erm_Ey	2.21	0.215	0.43	0.447213595499958	0.5
CG42337	dac	2.11	0.215	0.43	0.447213595499958	0.5
CG42337	Stat92E	2.03	0.215	0.43	0.447213595499958	0.5
CG42337	vdVsx	1.88	0.215	0.43	0.447213595499958	0.5
CG42337	Awh	1.79	0.215	0.43	0.447213595499958	0.5
CG42337	ap	1.73	0.215	0.43	0.447213595499958	0.5
CG42337	Vsx1	1.63	0.215	0.43	0.447213595499958	0.5
CG42337	sim	1.53	0.215	0.43	0.447213595499958	0.5
CG42337	Slp_D	1.49	0.215	0.43	0.447213595499958	0.5
CG42337	vdOptix	1.4	0.215	0.43	0.447213595499958	0.5
CG42337	apt	1.4	0.215	0.43	0.447213595499958	0.5
CG42337	CG34340	1.28	0.215	0.43	0.447213595499958	0.5
CG42337	pros	1.2	0.215	0.43	0.447213595499958	0.5
CG42337	dOptix.dVsx	1.12	0.215	0.43	0.447213595499958	0.5
CG42337	dVsx	1.11	0.215	0.43	0.447213595499958	0.5
CG42337	vDpp.vOptix	1.08	0.215	0.43	0.447213595499958	0.5
CR45951	Sox21b	7.74	0.054	0.4	0.53748384988657	0.64
CR45951	Dll	4.11	0.054	0.4	0.53748384988657	0.64
CR45951	D	3.44	0.054	0.4	0.53748384988657	0.64
CR45951	dOptix	2.88	0.054	0.4	0.53748384988657	0.64
CR45951	ey	2.39	0.054	0.4	0.53748384988657	0.64
CR45951	vOptix.vVsx	2.32	0.054	0.4	0.53748384988657	0.64
CR45951	NK7.1	2.24	0.054	0.4	0.53748384988657	0.64
CR45951	CG32105	2.16	0.054	0.4	0.53748384988657	0.64
CR45951	Vsx2	1.93	0.054	0.4	0.53748384988657	0.64
CR45951	sr	1.73	0.054	0.4	0.53748384988657	0.64
CR45951	svp	1.73	0.054	0.4	0.53748384988657	0.64
CR45951	vdDpp.vdOptix	1.62	0.054	0.4	0.53748384988657	0.64
CR45951	noc	1.47	0.054	0.4	0.53748384988657	0.64
CR45951	oc	1.47	0.054	0.4	0.53748384988657	0.64
CR45951	ap	1.43	0.054	0.4	0.53748384988657	0.64
CR45951	tup	1.17	0.054	0.4	0.53748384988657	0.64
CR45951	Hth	1.14	0.054	0.4	0.53748384988657	0.64
CR45951	Vsx1	1.04	0.054	0.4	0.53748384988657	0.64
CR45951	Lim3	1.03	0.054	0.4	0.53748384988657	0.64
CR45951	dVsx	1	0.054	0.4	0.53748384988657	0.64
CR45951	bsh	0.81	0.054	0.4	0.53748384988657	0.64
CR45951	vfl	0.78	0.054	0.4	0.53748384988657	0.64
CR45951	vdDpp	0.74	0.054	0.4	0.53748384988657	0.64
CR45951	whole_OPC	0.72	0.054	0.4	0.53748384988657	0.64
CR45951	TfAP-2	0.68	0.054	0.4	0.53748384988657	0.64
CR45951	Atf3	0.67	0.054	0.4	0.53748384988657	0.64
CR45951	Notch	0.66	0.054	0.4	0.53748384988657	0.64
CR45951	CG43689	0.49	0.054	0.4	0.53748384988657	0.64
CR45951	tsh	0.44	0.054	0.4	0.53748384988657	0.64
CR45951	D_BarHI	0.35	0.054	0.4	0.53748384988657	0.64
park	TfAP-2	9.03	0.098	-0.26	-0.0666666666666667	0.68
park	pdm3	5.95	0.098	-0.26	-0.0666666666666667	0.68
park	Atf3	5.49	0.098	-0.26	-0.0666666666666667	0.68
park	CG32532	4.32	0.098	-0.26	-0.0666666666666667	0.68
park	erm	4.19	0.098	-0.26	-0.0666666666666667	0.68
park	zfh2	3.85	0.098	-0.26	-0.0666666666666667	0.68
park	Opa_Erm	3.54	0.098	-0.26	-0.0666666666666667	0.68
park	ct	3.21	0.098	-0.26	-0.0666666666666667	0.68
park	Vsx1	2.87	0.098	-0.26	-0.0666666666666667	0.68
park	ab	2.8	0.098	-0.26	-0.0666666666666667	0.68
park	scro	2.6	0.098	-0.26	-0.0666666666666667	0.68
park	bab1	2.49	0.098	-0.26	-0.0666666666666667	0.68
park	ey	2.48	0.098	-0.26	-0.0666666666666667	0.68
park	hth	2	0.098	-0.26	-0.0666666666666667	0.68
park	kn	1.91	0.098	-0.26	-0.0666666666666667	0.68
park	fkh	1.87	0.098	-0.26	-0.0666666666666667	0.68
park	Vsx2	1.86	0.098	-0.26	-0.0666666666666667	0.68
park	svp	1.71	0.098	-0.26	-0.0666666666666667	0.68
park	Camta	1.35	0.098	-0.26	-0.0666666666666667	0.68
park	Hmx	1.34	0.098	-0.26	-0.0666666666666667	0.68
park	ham	1.23	0.098	-0.26	-0.0666666666666667	0.68
park	CG34340	1.13	0.098	-0.26	-0.0666666666666667	0.68
park	br	1.04	0.098	-0.26	-0.0666666666666667	0.68
park	foxo	1	0.098	-0.26	-0.0666666666666667	0.68
park	dOptix.dVsx	1	0.098	-0.26	-0.0666666666666667	0.68
park	Hbn_Opa_Slp	1	0.098	-0.26	-0.0666666666666667	0.68
park	oc	0.98	0.098	-0.26	-0.0666666666666667	0.68
park	Hth_Opa	0.96	0.098	-0.26	-0.0666666666666667	0.68
park	bi	0.87	0.098	-0.26	-0.0666666666666667	0.68
park	CG32105	0.72	0.098	-0.26	-0.0666666666666667	0.68
CG33054	hbn	7.71	0.082	0.38	0.382970843102535	0.44
CG33054	ap	6.89	0.082	0.38	0.382970843102535	0.44
CG33054	fd59A	6.82	0.082	0.38	0.382970843102535	0.44
CG33054	vfl	5.86	0.082	0.38	0.382970843102535	0.44
CG33054	tsh	5.82	0.082	0.38	0.382970843102535	0.44
CG33054	CG4328	5.15	0.082	0.38	0.382970843102535	0.44
CG33054	fkh	4.12	0.082	0.38	0.382970843102535	0.44
CG33054	oc	4.07	0.082	0.38	0.382970843102535	0.44
CG33054	bi	3.49	0.082	0.38	0.382970843102535	0.44
CG33054	CG9650	3.39	0.082	0.38	0.382970843102535	0.44
CG33054	kn	3	0.082	0.38	0.382970843102535	0.44
CG33054	vdDpp	2.8	0.082	0.38	0.382970843102535	0.44
CG33054	CG43689	2.71	0.082	0.38	0.382970843102535	0.44
CG33054	dac	2.68	0.082	0.38	0.382970843102535	0.44
CG33054	bab2	2.57	0.082	0.38	0.382970843102535	0.44
CG33054	scro	2.53	0.082	0.38	0.382970843102535	0.44
CG33054	run	2.39	0.082	0.38	0.382970843102535	0.44
CG33054	CG32105	2.28	0.082	0.38	0.382970843102535	0.44
CG33054	sr	1.69	0.082	0.38	0.382970843102535	0.44
CG33054	svp	1.62	0.082	0.38	0.382970843102535	0.44
CG33054	zfh2	1.53	0.082	0.38	0.382970843102535	0.44
CG33054	bsh	1.4	0.082	0.38	0.382970843102535	0.44
CG33054	dm	1.2	0.082	0.38	0.382970843102535	0.44
CG33054	danr	1.09	0.082	0.38	0.382970843102535	0.44
CG33054	rn	1.07	0.082	0.38	0.382970843102535	0.44
CG33054	D_BarHI	1	0.082	0.38	0.382970843102535	0.44
CG33054	Hth_Opa	0.91	0.082	0.38	0.382970843102535	0.44
CG33054	Atf3	0.91	0.082	0.38	0.382970843102535	0.44
CG33054	elB	0.82	0.082	0.38	0.382970843102535	0.44
CG33054	whole_OPC	0.75	0.082	0.38	0.382970843102535	0.44
CG11309	scro	5.16	0.061	0.2	0.382970843102535	0.82
CG11309	NK7.1	3.72	0.061	0.2	0.382970843102535	0.82
CG11309	RunxB	2.2	0.061	0.2	0.382970843102535	0.82
CG11309	Snoo	2.01	0.061	0.2	0.382970843102535	0.82
CG11309	pros	1.85	0.061	0.2	0.382970843102535	0.82
CG11309	bab2	1.62	0.061	0.2	0.382970843102535	0.82
CG11309	dVsx	1.58	0.061	0.2	0.382970843102535	0.82
CG11309	Erm_Ey	1.46	0.061	0.2	0.382970843102535	0.82
CG11309	dOptix.dVsx	1.4	0.061	0.2	0.382970843102535	0.82
CG11309	dac	1.4	0.061	0.2	0.382970843102535	0.82
CG11309	ey	1.39	0.061	0.2	0.382970843102535	0.82
CG11309	hbn	1.34	0.061	0.2	0.382970843102535	0.82
CG11309	vdOptix	1.31	0.061	0.2	0.382970843102535	0.82
CG11309	vOptix.vVsx	1.31	0.061	0.2	0.382970843102535	0.82
CG11309	dve	1.07	0.061	0.2	0.382970843102535	0.82
CG11309	pdm3	1.04	0.061	0.2	0.382970843102535	0.82
CG11309	zfh2	0.82	0.061	0.2	0.382970843102535	0.82
CG11309	Slp_D	0.78	0.061	0.2	0.382970843102535	0.82
CG11309	ham	0.76	0.061	0.2	0.382970843102535	0.82
CG11309	vdDpp	0.76	0.061	0.2	0.382970843102535	0.82
CG11309	dmrt99B	0.69	0.061	0.2	0.382970843102535	0.82
CG11309	CG32532	0.66	0.061	0.2	0.382970843102535	0.82
CG11309	CG32105	0.63	0.061	0.2	0.382970843102535	0.82
CG11309	Notch	0.62	0.061	0.2	0.382970843102535	0.82
CG11309	hth	0.59	0.061	0.2	0.382970843102535	0.82
CG11309	Vsx2	0.4	0.061	0.2	0.382970843102535	0.82
CG11309	vvl	0.39	0.061	0.2	0.382970843102535	0.82
CG11309	fd59A	0.29	0.061	0.2	0.382970843102535	0.82
CG11309	mirr	0.11	0.061	0.2	0.382970843102535	0.82
CG11309	vDpp.vOptix	0.04	0.061	0.2	0.382970843102535	0.82
CG7632	ey	6.71	0.1	-0.67	-0.0975900072948533	1
CG7632	lov	5.37	0.1	-0.67	-0.0975900072948533	1
CG7632	scro	5.2	0.1	-0.67	-0.0975900072948533	1
CG7632	vvl	5.07	0.1	-0.67	-0.0975900072948533	1
CG7632	zfh2	4.36	0.1	-0.67	-0.0975900072948533	1
CG7632	pdm3	4	0.1	-0.67	-0.0975900072948533	1
CG7632	aop	3.72	0.1	-0.67	-0.0975900072948533	1
CG7632	CG9932	3.47	0.1	-0.67	-0.0975900072948533	1
CG7632	Ey_Hbn	3.21	0.1	-0.67	-0.0975900072948533	1
CG7632	danr	2.8	0.1	-0.67	-0.0975900072948533	1
CG7632	CG32532	2.77	0.1	-0.67	-0.0975900072948533	1
CG7632	bab2	2.43	0.1	-0.67	-0.0975900072948533	1
CG7632	CG9650	2.36	0.1	-0.67	-0.0975900072948533	1
CG7632	Sox102F	2.06	0.1	-0.67	-0.0975900072948533	1
CG7632	CG4328	1.91	0.1	-0.67	-0.0975900072948533	1
CG7632	dOptix	1.88	0.1	-0.67	-0.0975900072948533	1
CG7632	dmrt99B	1.67	0.1	-0.67	-0.0975900072948533	1
CG7632	dve	1.58	0.1	-0.67	-0.0975900072948533	1
CG7632	tsh	1.57	0.1	-0.67	-0.0975900072948533	1
CG7632	Hbn_Opa_Slp	1.51	0.1	-0.67	-0.0975900072948533	1
CG7632	Erm_Ey	1.41	0.1	-0.67	-0.0975900072948533	1
CG7632	whole_OPC	1.4	0.1	-0.67	-0.0975900072948533	1
CG7632	Camta	1.38	0.1	-0.67	-0.0975900072948533	1
CG7632	Opa_Erm	1.27	0.1	-0.67	-0.0975900072948533	1
CG7632	tj	1.26	0.1	-0.67	-0.0975900072948533	1
CG7632	vDpp.vOptix	1.18	0.1	-0.67	-0.0975900072948533	1
CG7632	br	1.17	0.1	-0.67	-0.0975900072948533	1
CG7632	Sox21b	1.17	0.1	-0.67	-0.0975900072948533	1
CG7632	bab1	1.16	0.1	-0.67	-0.0975900072948533	1
CG7632	sim	1.15	0.1	-0.67	-0.0975900072948533	1
CG7324	SoxN	5.09	0.107	0.28	1	0.8
CG7324	fkh	5.08	0.107	0.28	1	0.8
CG7324	ct	4.62	0.107	0.28	1	0.8
CG7324	D	4.02	0.107	0.28	1	0.8
CG7324	CG43689	3.56	0.107	0.28	1	0.8
CG7324	bab2	3.54	0.107	0.28	1	0.8
CG7324	hth	3.04	0.107	0.28	1	0.8
CG7324	elB	3.02	0.107	0.28	1	0.8
CG7324	sim	2.54	0.107	0.28	1	0.8
CG7324	pros	2.29	0.107	0.28	1	0.8
CG7324	dVsx	2.28	0.107	0.28	1	0.8
CG7324	bab1	2.1	0.107	0.28	1	0.8
CG7324	rn	2.07	0.107	0.28	1	0.8
CG7324	dm	1.72	0.107	0.28	1	0.8
CG7324	oc	1.69	0.107	0.28	1	0.8
CG7324	CG11085	1.66	0.107	0.28	1	0.8
CG7324	Notch	1.58	0.107	0.28	1	0.8
CG7324	sr	1.56	0.107	0.28	1	0.8
CG7324	bi	1.51	0.107	0.28	1	0.8
CG7324	ey	1.49	0.107	0.28	1	0.8
CG7324	Dll	1.36	0.107	0.28	1	0.8
CG7324	vDpp.vOptix	1.32	0.107	0.28	1	0.8
CG7324	Hth_Opa	1.31	0.107	0.28	1	0.8
CG7324	toy	1.3	0.107	0.28	1	0.8
CG7324	zfh1	1.29	0.107	0.28	1	0.8
CG7324	dve	1.26	0.107	0.28	1	0.8
CG7324	Vsx2	1.19	0.107	0.28	1	0.8
CG7324	zfh2	1.04	0.107	0.28	1	0.8
CG7324	whole_OPC	1.03	0.107	0.28	1	0.8
CG7324	aop	1	0.107	0.28	1	0.8
ebd2	SoxN	9.15	0.156	0.44	0.591864030249373	0.5
ebd2	Hth_Opa	6.51	0.156	0.44	0.591864030249373	0.5
ebd2	Hmx	4.77	0.156	0.44	0.591864030249373	0.5
ebd2	ey	4.52	0.156	0.44	0.591864030249373	0.5
ebd2	Sox102F	4.13	0.156	0.44	0.591864030249373	0.5
ebd2	bab2	4.09	0.156	0.44	0.591864030249373	0.5
ebd2	ct	3.91	0.156	0.44	0.591864030249373	0.5
ebd2	fkh	3.28	0.156	0.44	0.591864030249373	0.5
ebd2	bsh	3.26	0.156	0.44	0.591864030249373	0.5
ebd2	Stat92E	2.81	0.156	0.44	0.591864030249373	0.5
ebd2	Ey_Hbn	2.24	0.156	0.44	0.591864030249373	0.5
ebd2	Dll	1.9	0.156	0.44	0.591864030249373	0.5
ebd2	CG3726	1.86	0.156	0.44	0.591864030249373	0.5
ebd2	bab1	1.72	0.156	0.44	0.591864030249373	0.5
ebd2	Sox21b	1.71	0.156	0.44	0.591864030249373	0.5
ebd2	Vsx1	1.7	0.156	0.44	0.591864030249373	0.5
ebd2	oc	1.68	0.156	0.44	0.591864030249373	0.5
ebd2	Lim3	1.62	0.156	0.44	0.591864030249373	0.5
ebd2	tup	1.43	0.156	0.44	0.591864030249373	0.5
ebd2	dDpp	1.4	0.156	0.44	0.591864030249373	0.5
ebd2	vdVsx	1.36	0.156	0.44	0.591864030249373	0.5
ebd2	vdDpp	1.33	0.156	0.44	0.591864030249373	0.5
ebd2	hth	1.23	0.156	0.44	0.591864030249373	0.5
ebd2	vfl	1.1	0.156	0.44	0.591864030249373	0.5
ebd2	aop	1.1	0.156	0.44	0.591864030249373	0.5
ebd2	Notch	1.08	0.156	0.44	0.591864030249373	0.5
ebd2	CG43689	1.07	0.156	0.44	0.591864030249373	0.5
ebd2	Hbn_Opa_Slp	0.95	0.156	0.44	0.591864030249373	0.5
ebd2	CG11294	0.91	0.156	0.44	0.591864030249373	0.5
ebd2	ap	0.9	0.156	0.44	0.591864030249373	0.5
rgn	SoxN	11.05	0.55	-0.18	0.712525303194425	0.91
rgn	vdVsx	3.36	0.55	-0.18	0.712525303194425	0.91
rgn	ap	3.34	0.55	-0.18	0.712525303194425	0.91
rgn	Opa_Erm	2.8	0.55	-0.18	0.712525303194425	0.91
rgn	CG11085	2.41	0.55	-0.18	0.712525303194425	0.91
rgn	fru	2.01	0.55	-0.18	0.712525303194425	0.91
rgn	pdm3	1.67	0.55	-0.18	0.712525303194425	0.91
rgn	fkh	1.65	0.55	-0.18	0.712525303194425	0.91
rgn	Hbn_Opa_Slp	1.61	0.55	-0.18	0.712525303194425	0.91
rgn	D_BarHI	1.46	0.55	-0.18	0.712525303194425	0.91
rgn	Vsx2	1.39	0.55	-0.18	0.712525303194425	0.91
rgn	Sox102F	1.28	0.55	-0.18	0.712525303194425	0.91
rgn	CG32532	1.26	0.55	-0.18	0.712525303194425	0.91
rgn	bi	1.18	0.55	-0.18	0.712525303194425	0.91
rgn	erm	1.04	0.55	-0.18	0.712525303194425	0.91
rgn	vDpp	1	0.55	-0.18	0.712525303194425	0.91
rgn	vOptix	0.8	0.55	-0.18	0.712525303194425	0.91
rgn	CG43689	0.72	0.55	-0.18	0.712525303194425	0.91
rgn	bsh	0.62	0.55	-0.18	0.712525303194425	0.91
rgn	svp	0.58	0.55	-0.18	0.712525303194425	0.91
rgn	Vsx1	0.5	0.55	-0.18	0.712525303194425	0.91
rgn	Notch	0.37	0.55	-0.18	0.712525303194425	0.91
rgn	dVsx	0.34	0.55	-0.18	0.712525303194425	0.91
rgn	Ey_Hbn	0.25	0.55	-0.18	0.712525303194425	0.91
rgn	elB	0.24	0.55	-0.18	0.712525303194425	0.91
rgn	Ets65A	0.12	0.55	-0.18	0.712525303194425	0.91
rgn	zfh1	0.07	0.55	-0.18	0.712525303194425	0.91
rgn	aop	0.03	0.55	-0.18	0.712525303194425	0.91
rgn	tsh	0.01	0.55	-0.18	0.712525303194425	0.91
rgn	fd59A	0	0.55	-0.18	0.712525303194425	0.91
CG5664	elB	8.94	0.05	0.18	0.333333333333333	0.14
CG5664	aop	7.68	0.05	0.18	0.333333333333333	0.14
CG5664	vvl	2.9	0.05	0.18	0.333333333333333	0.14
CG5664	Snoo	2.73	0.05	0.18	0.333333333333333	0.14
CG5664	ap	2.58	0.05	0.18	0.333333333333333	0.14
CG5664	hbn	2.53	0.05	0.18	0.333333333333333	0.14
CG5664	br	2.52	0.05	0.18	0.333333333333333	0.14
CG5664	bi	2.35	0.05	0.18	0.333333333333333	0.14
CG5664	Hmx	1.88	0.05	0.18	0.333333333333333	0.14
CG5664	whole_OPC	1.69	0.05	0.18	0.333333333333333	0.14
CG5664	Hth_Opa	1.68	0.05	0.18	0.333333333333333	0.14
CG5664	tup	1.67	0.05	0.18	0.333333333333333	0.14
CG5664	dDpp.dOptix	1.61	0.05	0.18	0.333333333333333	0.14
CG5664	CG11294	1.55	0.05	0.18	0.333333333333333	0.14
CG5664	Notch	1.54	0.05	0.18	0.333333333333333	0.14
CG5664	oc	1.47	0.05	0.18	0.333333333333333	0.14
CG5664	vdOptix.vdVsx	1.46	0.05	0.18	0.333333333333333	0.14
CG5664	scro	1.44	0.05	0.18	0.333333333333333	0.14
CG5664	vOptix.vVsx	1.41	0.05	0.18	0.333333333333333	0.14
CG5664	erm	1.2	0.05	0.18	0.333333333333333	0.14
CG5664	rn	1.16	0.05	0.18	0.333333333333333	0.14
CG5664	Slp_D	1.13	0.05	0.18	0.333333333333333	0.14
CG5664	D_BarHI	1.12	0.05	0.18	0.333333333333333	0.14
CG5664	fd59A	1.1	0.05	0.18	0.333333333333333	0.14
CG5664	CG9932	0.98	0.05	0.18	0.333333333333333	0.14
CG5664	zfh1	0.96	0.05	0.18	0.333333333333333	0.14
CG5664	Hth	0.89	0.05	0.18	0.333333333333333	0.14
CG5664	SoxN	0.83	0.05	0.18	0.333333333333333	0.14
CG5664	dOptix	0.82	0.05	0.18	0.333333333333333	0.14
CG5664	sim	0.81	0.05	0.18	0.333333333333333	0.14
Glg1	ey	4.5	0.128	0.44	0.447213595499958	0.45
Glg1	Atf3	4.45	0.128	0.44	0.447213595499958	0.45
Glg1	tup	4.2	0.128	0.44	0.447213595499958	0.45
Glg1	vvl	3.56	0.128	0.44	0.447213595499958	0.45
Glg1	CG9650	3.33	0.128	0.44	0.447213595499958	0.45
Glg1	tsh	3.18	0.128	0.44	0.447213595499958	0.45
Glg1	dOptix.dVsx	2.91	0.128	0.44	0.447213595499958	0.45
Glg1	aop	2.87	0.128	0.44	0.447213595499958	0.45
Glg1	Stat92E	2.79	0.128	0.44	0.447213595499958	0.45
Glg1	hbn	2.58	0.128	0.44	0.447213595499958	0.45
Glg1	Awh	2.29	0.128	0.44	0.447213595499958	0.45
Glg1	D	2.15	0.128	0.44	0.447213595499958	0.45
Glg1	pros	2.1	0.128	0.44	0.447213595499958	0.45
Glg1	vdOptix	2.03	0.128	0.44	0.447213595499958	0.45
Glg1	CG3726	1.95	0.128	0.44	0.447213595499958	0.45
Glg1	bsh	1.88	0.128	0.44	0.447213595499958	0.45
Glg1	apt	1.83	0.128	0.44	0.447213595499958	0.45
Glg1	CG4328	1.66	0.128	0.44	0.447213595499958	0.45
Glg1	CG43689	1.65	0.128	0.44	0.447213595499958	0.45
Glg1	CG34340	1.65	0.128	0.44	0.447213595499958	0.45
Glg1	ab	1.47	0.128	0.44	0.447213595499958	0.45
Glg1	vdOptix.vdVsx	1.46	0.128	0.44	0.447213595499958	0.45
Glg1	danr	1.41	0.128	0.44	0.447213595499958	0.45
Glg1	dOptix	1.34	0.128	0.44	0.447213595499958	0.45
Glg1	fru	1.2	0.128	0.44	0.447213595499958	0.45
Glg1	NK7.1	1.14	0.128	0.44	0.447213595499958	0.45
Glg1	dmrt99B	1.11	0.128	0.44	0.447213595499958	0.45
Glg1	bab1	1.1	0.128	0.44	0.447213595499958	0.45
Glg1	toy	1.08	0.128	0.44	0.447213595499958	0.45
Glg1	tj	1.06	0.128	0.44	0.447213595499958	0.45
M6	kn	14.57	0.158	0.66	0.683130051063973	0.88
M6	aop	10.52	0.158	0.66	0.683130051063973	0.88
M6	toy	9.39	0.158	0.66	0.683130051063973	0.88
M6	ap	8.78	0.158	0.66	0.683130051063973	0.88
M6	zfh1	5.26	0.158	0.66	0.683130051063973	0.88
M6	D	5.24	0.158	0.66	0.683130051063973	0.88
M6	tj	5.01	0.158	0.66	0.683130051063973	0.88
M6	elB	4.77	0.158	0.66	0.683130051063973	0.88
M6	ey	4.41	0.158	0.66	0.683130051063973	0.88
M6	foxo	3.76	0.158	0.66	0.683130051063973	0.88
M6	CG11085	3.5	0.158	0.66	0.683130051063973	0.88
M6	SoxN	3.46	0.158	0.66	0.683130051063973	0.88
M6	pdm3	3.42	0.158	0.66	0.683130051063973	0.88
M6	dmrt99B	3.27	0.158	0.66	0.683130051063973	0.88
M6	Sox102F	3.25	0.158	0.66	0.683130051063973	0.88
M6	zfh2	3.21	0.158	0.66	0.683130051063973	0.88
M6	CG43689	3.07	0.158	0.66	0.683130051063973	0.88
M6	vfl	3.05	0.158	0.66	0.683130051063973	0.88
M6	Ets65A	2.94	0.158	0.66	0.683130051063973	0.88
M6	CG11294	2.82	0.158	0.66	0.683130051063973	0.88
M6	ab	2.67	0.158	0.66	0.683130051063973	0.88
M6	sim	2.36	0.158	0.66	0.683130051063973	0.88
M6	fd59A	2.12	0.158	0.66	0.683130051063973	0.88
M6	CG34340	2.04	0.158	0.66	0.683130051063973	0.88
M6	Hbn_Opa_Slp	1.85	0.158	0.66	0.683130051063973	0.88
M6	CG4328	1.84	0.158	0.66	0.683130051063973	0.88
M6	noc	1.78	0.158	0.66	0.683130051063973	0.88
M6	dac	1.66	0.158	0.66	0.683130051063973	0.88
M6	Vsx2	1.58	0.158	0.66	0.683130051063973	0.88
M6	Vsx1	1.53	0.158	0.66	0.683130051063973	0.88
SAK	scro	11.8	0.055	0.08	0.53748384988657	0.57
SAK	vvl	4.47	0.055	0.08	0.53748384988657	0.57
SAK	bsh	3.94	0.055	0.08	0.53748384988657	0.57
SAK	zfh2	2.9	0.055	0.08	0.53748384988657	0.57
SAK	CG34340	2.15	0.055	0.08	0.53748384988657	0.57
SAK	CG4328	1.84	0.055	0.08	0.53748384988657	0.57
SAK	Stat92E	1.79	0.055	0.08	0.53748384988657	0.57
SAK	RunxB	1.66	0.055	0.08	0.53748384988657	0.57
SAK	dDpp	1.51	0.055	0.08	0.53748384988657	0.57
SAK	oc	1.4	0.055	0.08	0.53748384988657	0.57
SAK	Atf3	1.35	0.055	0.08	0.53748384988657	0.57
SAK	ey	1.11	0.055	0.08	0.53748384988657	0.57
SAK	Opa_Erm	1.04	0.055	0.08	0.53748384988657	0.57
SAK	bi	1.02	0.055	0.08	0.53748384988657	0.57
SAK	Awh	1	0.055	0.08	0.53748384988657	0.57
SAK	dve	1	0.055	0.08	0.53748384988657	0.57
SAK	Lim3	0.94	0.055	0.08	0.53748384988657	0.57
SAK	bab1	0.9	0.055	0.08	0.53748384988657	0.57
SAK	CG9650	0.88	0.055	0.08	0.53748384988657	0.57
SAK	run	0.83	0.055	0.08	0.53748384988657	0.57
SAK	fkh	0.71	0.055	0.08	0.53748384988657	0.57
SAK	NK7.1	0.67	0.055	0.08	0.53748384988657	0.57
SAK	Sox102F	0.6	0.055	0.08	0.53748384988657	0.57
SAK	ab	0.54	0.055	0.08	0.53748384988657	0.57
SAK	fd59A	0.27	0.055	0.08	0.53748384988657	0.57
SAK	TfAP-2	0.23	0.055	0.08	0.53748384988657	0.57
SAK	Hmx	0.19	0.055	0.08	0.53748384988657	0.57
SAK	CG32105	0.17	0.055	0.08	0.53748384988657	0.57
SAK	aop	0.16	0.055	0.08	0.53748384988657	0.57
SAK	pdm3	0.13	0.055	0.08	0.53748384988657	0.57
SMC5	Camta	7.52	0.044	0.12	1	0.78
SMC5	Ets65A	7.2	0.044	0.12	1	0.78
SMC5	bsh	6.89	0.044	0.12	1	0.78
SMC5	Stat92E	5.87	0.044	0.12	1	0.78
SMC5	fkh	3.51	0.044	0.12	1	0.78
SMC5	Lim3	3.01	0.044	0.12	1	0.78
SMC5	Opa_Erm	2.71	0.044	0.12	1	0.78
SMC5	dOptix	2.18	0.044	0.12	1	0.78
SMC5	Erm_Ey	2.08	0.044	0.12	1	0.78
SMC5	ct	1.92	0.044	0.12	1	0.78
SMC5	fd59A	1.91	0.044	0.12	1	0.78
SMC5	Sox102F	1.91	0.044	0.12	1	0.78
SMC5	dve	1.46	0.044	0.12	1	0.78
SMC5	D_BarHI	1.36	0.044	0.12	1	0.78
SMC5	rn	1.27	0.044	0.12	1	0.78
SMC5	Snoo	1.05	0.044	0.12	1	0.78
SMC5	vOptix	0.98	0.044	0.12	1	0.78
SMC5	RunxB	0.92	0.044	0.12	1	0.78
SMC5	CG11085	0.89	0.044	0.12	1	0.78
SMC5	hbn	0.83	0.044	0.12	1	0.78
SMC5	bab2	0.68	0.044	0.12	1	0.78
SMC5	dDpp.dOptix	0.57	0.044	0.12	1	0.78
SMC5	bab1	0.54	0.044	0.12	1	0.78
SMC5	Hbn_Opa_Slp	0.53	0.044	0.12	1	0.78
SMC5	scro	0.5	0.044	0.12	1	0.78
SMC5	oc	0.47	0.044	0.12	1	0.78
SMC5	sr	0.43	0.044	0.12	1	0.78
SMC5	danr	0.32	0.044	0.12	1	0.78
SMC5	CG34340	0.26	0.044	0.12	1	0.78
SMC5	whole_OPC	0.26	0.044	0.12	1	0.78
TfAP-2	aop	22.79	0.24	0.75	0.786795792469443	0.2
TfAP-2	hth	13.78	0.24	0.75	0.786795792469443	0.2
TfAP-2	Hth	13.03	0.24	0.75	0.786795792469443	0.2
TfAP-2	sim	7.35	0.24	0.75	0.786795792469443	0.2
TfAP-2	tup	5.84	0.24	0.75	0.786795792469443	0.2
TfAP-2	Hth_Opa	5.76	0.24	0.75	0.786795792469443	0.2
TfAP-2	CG34340	4.8	0.24	0.75	0.786795792469443	0.2
TfAP-2	whole_OPC	4.72	0.24	0.75	0.786795792469443	0.2
TfAP-2	Vsx2	3.68	0.24	0.75	0.786795792469443	0.2
TfAP-2	vDpp.vOptix	3.2	0.24	0.75	0.786795792469443	0.2
TfAP-2	scro	2.87	0.24	0.75	0.786795792469443	0.2
TfAP-2	CG9932	2.78	0.24	0.75	0.786795792469443	0.2
TfAP-2	Camta	2.38	0.24	0.75	0.786795792469443	0.2
TfAP-2	danr	2.35	0.24	0.75	0.786795792469443	0.2
TfAP-2	NK7.1	2.24	0.24	0.75	0.786795792469443	0.2
TfAP-2	Hmx	2.06	0.24	0.75	0.786795792469443	0.2
TfAP-2	tsh	2.02	0.24	0.75	0.786795792469443	0.2
TfAP-2	bab2	2.01	0.24	0.75	0.786795792469443	0.2
TfAP-2	mirr	1.93	0.24	0.75	0.786795792469443	0.2
TfAP-2	dm	1.89	0.24	0.75	0.786795792469443	0.2
TfAP-2	ey	1.71	0.24	0.75	0.786795792469443	0.2
TfAP-2	Erm_Ey	1.69	0.24	0.75	0.786795792469443	0.2
TfAP-2	D_BarHI	1.69	0.24	0.75	0.786795792469443	0.2
TfAP-2	Sox102F	1.68	0.24	0.75	0.786795792469443	0.2
TfAP-2	CG11294	1.59	0.24	0.75	0.786795792469443	0.2
TfAP-2	svp	1.55	0.24	0.75	0.786795792469443	0.2
TfAP-2	Vsx1	1.47	0.24	0.75	0.786795792469443	0.2
TfAP-2	CG3726	1.33	0.24	0.75	0.786795792469443	0.2
TfAP-2	oc	1.23	0.24	0.75	0.786795792469443	0.2
TfAP-2	SoxN	1.22	0.24	0.75	0.786795792469443	0.2
CG11307	erm	4.93	0.083	-0.2	0.0666666666666667	0.01
CG11307	toy	3.77	0.083	-0.2	0.0666666666666667	0.01
CG11307	RunxB	3.57	0.083	-0.2	0.0666666666666667	0.01
CG11307	ct	3.5	0.083	-0.2	0.0666666666666667	0.01
CG11307	pros	3.47	0.083	-0.2	0.0666666666666667	0.01
CG11307	CG11085	2.96	0.083	-0.2	0.0666666666666667	0.01
CG11307	vdVsx	2.95	0.083	-0.2	0.0666666666666667	0.01
CG11307	Camta	2.79	0.083	-0.2	0.0666666666666667	0.01
CG11307	noc	2.48	0.083	-0.2	0.0666666666666667	0.01
CG11307	Notch	2.47	0.083	-0.2	0.0666666666666667	0.01
CG11307	apt	2.45	0.083	-0.2	0.0666666666666667	0.01
CG11307	dac	2.16	0.083	-0.2	0.0666666666666667	0.01
CG11307	Stat92E	1.89	0.083	-0.2	0.0666666666666667	0.01
CG11307	bab2	1.73	0.083	-0.2	0.0666666666666667	0.01
CG11307	hth	1.56	0.083	-0.2	0.0666666666666667	0.01
CG11307	zfh1	1.53	0.083	-0.2	0.0666666666666667	0.01
CG11307	dOptix	1.46	0.083	-0.2	0.0666666666666667	0.01
CG11307	tup	1.41	0.083	-0.2	0.0666666666666667	0.01
CG11307	D_BarHI	1.3	0.083	-0.2	0.0666666666666667	0.01
CG11307	Atf3	1.28	0.083	-0.2	0.0666666666666667	0.01
CG11307	fru	1.2	0.083	-0.2	0.0666666666666667	0.01
CG11307	Opa_Erm	1.13	0.083	-0.2	0.0666666666666667	0.01
CG11307	hbn	1.06	0.083	-0.2	0.0666666666666667	0.01
CG11307	vOptix.vVsx	1	0.083	-0.2	0.0666666666666667	0.01
CG11307	dOptix.dVsx	1	0.083	-0.2	0.0666666666666667	0.01
CG11307	SoxN	1	0.083	-0.2	0.0666666666666667	0.01
CG11307	CG4328	0.95	0.083	-0.2	0.0666666666666667	0.01
CG11307	Vsx2	0.89	0.083	-0.2	0.0666666666666667	0.01
CG11307	Hth	0.84	0.083	-0.2	0.0666666666666667	0.01
CG11307	CG11294	0.81	0.083	-0.2	0.0666666666666667	0.01
ORMDL	dve	3.59	0.117	0.75	1	0.49
ORMDL	ham	2.92	0.117	0.75	1	0.49
ORMDL	foxo	2.25	0.117	0.75	1	0.49
ORMDL	CG32105	2.18	0.117	0.75	1	0.49
ORMDL	ey	2.13	0.117	0.75	1	0.49
ORMDL	Hbn_Opa_Slp	1.99	0.117	0.75	1	0.49
ORMDL	ap	1.81	0.117	0.75	1	0.49
ORMDL	dOptix.dVsx	1.62	0.117	0.75	1	0.49
ORMDL	bsh	1.6	0.117	0.75	1	0.49
ORMDL	dVsx	1.38	0.117	0.75	1	0.49
ORMDL	D_BarHI	1.33	0.117	0.75	1	0.49
ORMDL	tsh	1.3	0.117	0.75	1	0.49
ORMDL	CG34340	1.3	0.117	0.75	1	0.49
ORMDL	vdDpp	1.29	0.117	0.75	1	0.49
ORMDL	vdVsx	1.27	0.117	0.75	1	0.49
ORMDL	Notch	1.25	0.117	0.75	1	0.49
ORMDL	Hth_Opa	1.25	0.117	0.75	1	0.49
ORMDL	fkh	0.99	0.117	0.75	1	0.49
ORMDL	vfl	0.88	0.117	0.75	1	0.49
ORMDL	CG9932	0.88	0.117	0.75	1	0.49
ORMDL	fru	0.87	0.117	0.75	1	0.49
ORMDL	hth	0.85	0.117	0.75	1	0.49
ORMDL	scro	0.75	0.117	0.75	1	0.49
ORMDL	Erm_Ey	0.71	0.117	0.75	1	0.49
ORMDL	dmrt99B	0.57	0.117	0.75	1	0.49
ORMDL	ct	0.57	0.117	0.75	1	0.49
ORMDL	sr	0.51	0.117	0.75	1	0.49
ORMDL	pros	0.47	0.117	0.75	1	0.49
ORMDL	svp	0.31	0.117	0.75	1	0.49
ORMDL	rn	0.3	0.117	0.75	1	0.49
Syn1	tup	6.55	0.292	0.14	0.323875137815648	0.12
Syn1	aop	6.08	0.292	0.14	0.323875137815648	0.12
Syn1	Snoo	5.38	0.292	0.14	0.323875137815648	0.12
Syn1	CG3726	4.07	0.292	0.14	0.323875137815648	0.12
Syn1	CG9650	3.74	0.292	0.14	0.323875137815648	0.12
Syn1	br	2.95	0.292	0.14	0.323875137815648	0.12
Syn1	CG9932	2.93	0.292	0.14	0.323875137815648	0.12
Syn1	Notch	2.8	0.292	0.14	0.323875137815648	0.12
Syn1	Sox102F	2.63	0.292	0.14	0.323875137815648	0.12
Syn1	ap	2.47	0.292	0.14	0.323875137815648	0.12
Syn1	CG43689	2.23	0.292	0.14	0.323875137815648	0.12
Syn1	CG11294	2.22	0.292	0.14	0.323875137815648	0.12
Syn1	ct	1.83	0.292	0.14	0.323875137815648	0.12
Syn1	scro	1.75	0.292	0.14	0.323875137815648	0.12
Syn1	sr	1.56	0.292	0.14	0.323875137815648	0.12
Syn1	Slp_D	1.53	0.292	0.14	0.323875137815648	0.12
Syn1	dac	1.42	0.292	0.14	0.323875137815648	0.12
Syn1	dm	1.31	0.292	0.14	0.323875137815648	0.12
Syn1	vdOptix	1.26	0.292	0.14	0.323875137815648	0.12
Syn1	hth	1.26	0.292	0.14	0.323875137815648	0.12
Syn1	Hth	1.25	0.292	0.14	0.323875137815648	0.12
Syn1	vdDpp.vdOptix	1.17	0.292	0.14	0.323875137815648	0.12
Syn1	elB	1.04	0.292	0.14	0.323875137815648	0.12
Syn1	pros	1.02	0.292	0.14	0.323875137815648	0.12
Syn1	vdDpp	0.96	0.292	0.14	0.323875137815648	0.12
Syn1	Dll	0.92	0.292	0.14	0.323875137815648	0.12
Syn1	bsh	0.92	0.292	0.14	0.323875137815648	0.12
Syn1	tj	0.92	0.292	0.14	0.323875137815648	0.12
Syn1	Ey_Hbn	0.87	0.292	0.14	0.323875137815648	0.12
Syn1	sim	0.81	0.292	0.14	0.323875137815648	0.12
P5CDh1	Sox102F	15.34	0.251	0.76	0.764470787156438	0.49
P5CDh1	ap	15.26	0.251	0.76	0.764470787156438	0.49
P5CDh1	Notch	11.59	0.251	0.76	0.764470787156438	0.49
P5CDh1	fd59A	9.07	0.251	0.76	0.764470787156438	0.49
P5CDh1	tup	7.83	0.251	0.76	0.764470787156438	0.49
P5CDh1	kn	7.39	0.251	0.76	0.764470787156438	0.49
P5CDh1	fkh	6.74	0.251	0.76	0.764470787156438	0.49
P5CDh1	tj	5.89	0.251	0.76	0.764470787156438	0.49
P5CDh1	scro	5.1	0.251	0.76	0.764470787156438	0.49
P5CDh1	Lim3	5.08	0.251	0.76	0.764470787156438	0.49
P5CDh1	foxo	4.98	0.251	0.76	0.764470787156438	0.49
P5CDh1	sim	4.84	0.251	0.76	0.764470787156438	0.49
P5CDh1	pdm3	4.77	0.251	0.76	0.764470787156438	0.49
P5CDh1	Hbn_Opa_Slp	4.6	0.251	0.76	0.764470787156438	0.49
P5CDh1	CG11085	4.37	0.251	0.76	0.764470787156438	0.49
P5CDh1	toy	4.33	0.251	0.76	0.764470787156438	0.49
P5CDh1	dm	3.82	0.251	0.76	0.764470787156438	0.49
P5CDh1	Snoo	3.34	0.251	0.76	0.764470787156438	0.49
P5CDh1	vfl	3.3	0.251	0.76	0.764470787156438	0.49
P5CDh1	D_BarHI	3.28	0.251	0.76	0.764470787156438	0.49
P5CDh1	fru	3.23	0.251	0.76	0.764470787156438	0.49
P5CDh1	svp	3.19	0.251	0.76	0.764470787156438	0.49
P5CDh1	zfh1	3.02	0.251	0.76	0.764470787156438	0.49
P5CDh1	CG11294	3.01	0.251	0.76	0.764470787156438	0.49
P5CDh1	Vsx2	2.9	0.251	0.76	0.764470787156438	0.49
P5CDh1	TfAP-2	2.88	0.251	0.76	0.764470787156438	0.49
P5CDh1	CG9650	2.48	0.251	0.76	0.764470787156438	0.49
P5CDh1	bab1	2.46	0.251	0.76	0.764470787156438	0.49
P5CDh1	br	2.41	0.251	0.76	0.764470787156438	0.49
P5CDh1	ab	2.39	0.251	0.76	0.764470787156438	0.49
CG14562	apt	9.53	0.088	0.05	1	0.88
CG14562	bab2	7.36	0.088	0.05	1	0.88
CG14562	vvl	4.02	0.088	0.05	1	0.88
CG14562	Ey_Hbn	3.86	0.088	0.05	1	0.88
CG14562	danr	3.77	0.088	0.05	1	0.88
CG14562	Lim3	2.9	0.088	0.05	1	0.88
CG14562	D_BarHI	2.75	0.088	0.05	1	0.88
CG14562	sim	2.38	0.088	0.05	1	0.88
CG14562	Atf3	2.07	0.088	0.05	1	0.88
CG14562	Hbn_Opa_Slp	2.02	0.088	0.05	1	0.88
CG14562	CG34340	2.01	0.088	0.05	1	0.88
CG14562	CG11085	1.7	0.088	0.05	1	0.88
CG14562	tj	1.6	0.088	0.05	1	0.88
CG14562	tsh	1.52	0.088	0.05	1	0.88
CG14562	TfAP-2	1.47	0.088	0.05	1	0.88
CG14562	zfh1	1.38	0.088	0.05	1	0.88
CG14562	bsh	1.37	0.088	0.05	1	0.88
CG14562	fkh	1.36	0.088	0.05	1	0.88
CG14562	br	1.35	0.088	0.05	1	0.88
CG14562	CG4328	1.32	0.088	0.05	1	0.88
CG14562	Slp_D	1.26	0.088	0.05	1	0.88
CG14562	lov	1.2	0.088	0.05	1	0.88
CG14562	Sox102F	1.18	0.088	0.05	1	0.88
CG14562	toy	1.14	0.088	0.05	1	0.88
CG14562	ey	1.12	0.088	0.05	1	0.88
CG14562	CG11294	1.07	0.088	0.05	1	0.88
CG14562	dVsx	1.01	0.088	0.05	1	0.88
CG14562	ct	1.01	0.088	0.05	1	0.88
CG14562	vdVsx	1.01	0.088	0.05	1	0.88
CG14562	NK7.1	0.99	0.088	0.05	1	0.88
Oct-TyrR	D	6.7	0.45	0.36	0.480384461415261	0.4
Oct-TyrR	NK7.1	4.89	0.45	0.36	0.480384461415261	0.4
Oct-TyrR	elB	4.7	0.45	0.36	0.480384461415261	0.4
Oct-TyrR	CG3726	4.61	0.45	0.36	0.480384461415261	0.4
Oct-TyrR	Sox21b	4.38	0.45	0.36	0.480384461415261	0.4
Oct-TyrR	Lim3	4.28	0.45	0.36	0.480384461415261	0.4
Oct-TyrR	CG11294	4.27	0.45	0.36	0.480384461415261	0.4
Oct-TyrR	Stat92E	3.92	0.45	0.36	0.480384461415261	0.4
Oct-TyrR	tsh	3.59	0.45	0.36	0.480384461415261	0.4
Oct-TyrR	dVsx	3.36	0.45	0.36	0.480384461415261	0.4
Oct-TyrR	vvl	3.18	0.45	0.36	0.480384461415261	0.4
Oct-TyrR	lov	2.94	0.45	0.36	0.480384461415261	0.4
Oct-TyrR	CG43689	2.62	0.45	0.36	0.480384461415261	0.4
Oct-TyrR	fru	2.61	0.45	0.36	0.480384461415261	0.4
Oct-TyrR	fkh	2.49	0.45	0.36	0.480384461415261	0.4
Oct-TyrR	sr	2.43	0.45	0.36	0.480384461415261	0.4
Oct-TyrR	hbn	2.35	0.45	0.36	0.480384461415261	0.4
Oct-TyrR	Opa_Erm	2.23	0.45	0.36	0.480384461415261	0.4
Oct-TyrR	ey	2.21	0.45	0.36	0.480384461415261	0.4
Oct-TyrR	Dll	2.16	0.45	0.36	0.480384461415261	0.4
Oct-TyrR	scro	2.1	0.45	0.36	0.480384461415261	0.4
Oct-TyrR	Ey_Hbn	1.97	0.45	0.36	0.480384461415261	0.4
Oct-TyrR	RunxB	1.7	0.45	0.36	0.480384461415261	0.4
Oct-TyrR	SoxN	1.31	0.45	0.36	0.480384461415261	0.4
Oct-TyrR	Hth	1.1	0.45	0.36	0.480384461415261	0.4
Oct-TyrR	Hmx	1.03	0.45	0.36	0.480384461415261	0.4
Oct-TyrR	vDpp.vOptix	1	0.45	0.36	0.480384461415261	0.4
Oct-TyrR	pdm3	0.99	0.45	0.36	0.480384461415261	0.4
Oct-TyrR	Notch	0.96	0.45	0.36	0.480384461415261	0.4
Oct-TyrR	vdOptix	0.94	0.45	0.36	0.480384461415261	0.4
CG14561	Lim3	7.56	0.054	0.14	0.174077655955698	0.13
CG14561	CG11294	6.68	0.054	0.14	0.174077655955698	0.13
CG14561	NK7.1	6.52	0.054	0.14	0.174077655955698	0.13
CG14561	fru	6.16	0.054	0.14	0.174077655955698	0.13
CG14561	Ets65A	5.6	0.054	0.14	0.174077655955698	0.13
CG14561	scro	4.57	0.054	0.14	0.174077655955698	0.13
CG14561	Dll	3.74	0.054	0.14	0.174077655955698	0.13
CG14561	Hbn_Opa_Slp	3.67	0.054	0.14	0.174077655955698	0.13
CG14561	hbn	3.34	0.054	0.14	0.174077655955698	0.13
CG14561	CG32105	3.31	0.054	0.14	0.174077655955698	0.13
CG14561	CG34340	3.22	0.054	0.14	0.174077655955698	0.13
CG14561	Sox21b	3.08	0.054	0.14	0.174077655955698	0.13
CG14561	elB	2.94	0.054	0.14	0.174077655955698	0.13
CG14561	br	2.68	0.054	0.14	0.174077655955698	0.13
CG14561	apt	2.38	0.054	0.14	0.174077655955698	0.13
CG14561	CG43689	2.36	0.054	0.14	0.174077655955698	0.13
CG14561	ey	2.32	0.054	0.14	0.174077655955698	0.13
CG14561	Hmx	2.31	0.054	0.14	0.174077655955698	0.13
CG14561	vdVsx	2.14	0.054	0.14	0.174077655955698	0.13
CG14561	noc	2.1	0.054	0.14	0.174077655955698	0.13
CG14561	toy	1.99	0.054	0.14	0.174077655955698	0.13
CG14561	fd59A	1.91	0.054	0.14	0.174077655955698	0.13
CG14561	CG9650	1.85	0.054	0.14	0.174077655955698	0.13
CG14561	CG11085	1.85	0.054	0.14	0.174077655955698	0.13
CG14561	vdDpp	1.54	0.054	0.14	0.174077655955698	0.13
CG14561	ap	1.32	0.054	0.14	0.174077655955698	0.13
CG14561	vdOptix.vdVsx	1.32	0.054	0.14	0.174077655955698	0.13
CG14561	Atf3	1.3	0.054	0.14	0.174077655955698	0.13
CG14561	ct	1.29	0.054	0.14	0.174077655955698	0.13
CG14561	Sox102F	1.28	0.054	0.14	0.174077655955698	0.13
olf413	CG9650	22.57	0.424	0.01	0.289414380708153	0.6
olf413	Vsx1	5.51	0.424	0.01	0.289414380708153	0.6
olf413	CG3726	5.39	0.424	0.01	0.289414380708153	0.6
olf413	zfh1	5.3	0.424	0.01	0.289414380708153	0.6
olf413	dm	4.85	0.424	0.01	0.289414380708153	0.6
olf413	Sox102F	4.7	0.424	0.01	0.289414380708153	0.6
olf413	Vsx2	4.35	0.424	0.01	0.289414380708153	0.6
olf413	CG11294	4.08	0.424	0.01	0.289414380708153	0.6
olf413	bab2	3.87	0.424	0.01	0.289414380708153	0.6
olf413	elB	3.6	0.424	0.01	0.289414380708153	0.6
olf413	ap	3.45	0.424	0.01	0.289414380708153	0.6
olf413	Sox21b	2.89	0.424	0.01	0.289414380708153	0.6
olf413	aop	2.78	0.424	0.01	0.289414380708153	0.6
olf413	danr	2.73	0.424	0.01	0.289414380708153	0.6
olf413	svp	2.56	0.424	0.01	0.289414380708153	0.6
olf413	NK7.1	2.19	0.424	0.01	0.289414380708153	0.6
olf413	br	2.09	0.424	0.01	0.289414380708153	0.6
olf413	TfAP-2	1.94	0.424	0.01	0.289414380708153	0.6
olf413	bab1	1.93	0.424	0.01	0.289414380708153	0.6
olf413	CG43689	1.85	0.424	0.01	0.289414380708153	0.6
olf413	CG4328	1.76	0.424	0.01	0.289414380708153	0.6
olf413	tj	1.76	0.424	0.01	0.289414380708153	0.6
olf413	Stat92E	1.73	0.424	0.01	0.289414380708153	0.6
olf413	vOptix.vVsx	1.7	0.424	0.01	0.289414380708153	0.6
olf413	D_BarHI	1.67	0.424	0.01	0.289414380708153	0.6
olf413	Notch	1.66	0.424	0.01	0.289414380708153	0.6
olf413	dve	1.57	0.424	0.01	0.289414380708153	0.6
olf413	Hmx	1.56	0.424	0.01	0.289414380708153	0.6
olf413	D	1.4	0.424	0.01	0.289414380708153	0.6
olf413	Camta	1.32	0.424	0.01	0.289414380708153	0.6
Aats-ile	elB	6.36	0.086	0.2	0.683130051063973	0.53
Aats-ile	Vsx1	4.87	0.086	0.2	0.683130051063973	0.53
Aats-ile	Snoo	4.83	0.086	0.2	0.683130051063973	0.53
Aats-ile	aop	4.78	0.086	0.2	0.683130051063973	0.53
Aats-ile	tup	4.14	0.086	0.2	0.683130051063973	0.53
Aats-ile	TfAP-2	3.47	0.086	0.2	0.683130051063973	0.53
Aats-ile	CG43689	3.05	0.086	0.2	0.683130051063973	0.53
Aats-ile	erm	2.88	0.086	0.2	0.683130051063973	0.53
Aats-ile	vfl	2.58	0.086	0.2	0.683130051063973	0.53
Aats-ile	mirr	2.41	0.086	0.2	0.683130051063973	0.53
Aats-ile	noc	2.31	0.086	0.2	0.683130051063973	0.53
Aats-ile	ap	2.26	0.086	0.2	0.683130051063973	0.53
Aats-ile	fd59A	2.17	0.086	0.2	0.683130051063973	0.53
Aats-ile	Vsx2	1.92	0.086	0.2	0.683130051063973	0.53
Aats-ile	fkh	1.92	0.086	0.2	0.683130051063973	0.53
Aats-ile	Erm_Ey	1.64	0.086	0.2	0.683130051063973	0.53
Aats-ile	vdOptix	1.47	0.086	0.2	0.683130051063973	0.53
Aats-ile	ab	1.42	0.086	0.2	0.683130051063973	0.53
Aats-ile	ey	1.38	0.086	0.2	0.683130051063973	0.53
Aats-ile	zfh2	1.24	0.086	0.2	0.683130051063973	0.53
Aats-ile	dDpp.dOptix	1.16	0.086	0.2	0.683130051063973	0.53
Aats-ile	hth	1.16	0.086	0.2	0.683130051063973	0.53
Aats-ile	Camta	1.14	0.086	0.2	0.683130051063973	0.53
Aats-ile	vdDpp	1.12	0.086	0.2	0.683130051063973	0.53
Aats-ile	Atf3	1.08	0.086	0.2	0.683130051063973	0.53
Aats-ile	Notch	1.07	0.086	0.2	0.683130051063973	0.53
Aats-ile	NK7.1	1.03	0.086	0.2	0.683130051063973	0.53
Aats-ile	kn	0.98	0.086	0.2	0.683130051063973	0.53
Aats-ile	CG9650	0.89	0.086	0.2	0.683130051063973	0.53
Aats-ile	Hth	0.87	0.086	0.2	0.683130051063973	0.53
Ten-m	D	9.79	0.392	-0.12	0.288675134594813	0.62
Ten-m	rn	6.94	0.392	-0.12	0.288675134594813	0.62
Ten-m	svp	5.62	0.392	-0.12	0.288675134594813	0.62
Ten-m	kn	4.23	0.392	-0.12	0.288675134594813	0.62
Ten-m	zfh1	3.9	0.392	-0.12	0.288675134594813	0.62
Ten-m	CG3726	3.8	0.392	-0.12	0.288675134594813	0.62
Ten-m	TfAP-2	3.73	0.392	-0.12	0.288675134594813	0.62
Ten-m	CG9932	2.77	0.392	-0.12	0.288675134594813	0.62
Ten-m	Lim3	2.7	0.392	-0.12	0.288675134594813	0.62
Ten-m	bab2	2.66	0.392	-0.12	0.288675134594813	0.62
Ten-m	Slp_D	2.66	0.392	-0.12	0.288675134594813	0.62
Ten-m	Sox21b	2.43	0.392	-0.12	0.288675134594813	0.62
Ten-m	apt	2.38	0.392	-0.12	0.288675134594813	0.62
Ten-m	dac	2.31	0.392	-0.12	0.288675134594813	0.62
Ten-m	Atf3	2.29	0.392	-0.12	0.288675134594813	0.62
Ten-m	dmrt99B	2.08	0.392	-0.12	0.288675134594813	0.62
Ten-m	Sox102F	2.03	0.392	-0.12	0.288675134594813	0.62
Ten-m	zfh2	1.87	0.392	-0.12	0.288675134594813	0.62
Ten-m	vDpp.vOptix	1.6	0.392	-0.12	0.288675134594813	0.62
Ten-m	Hbn_Opa_Slp	1.3	0.392	-0.12	0.288675134594813	0.62
Ten-m	Hth_Opa	1.25	0.392	-0.12	0.288675134594813	0.62
Ten-m	CG4328	1.2	0.392	-0.12	0.288675134594813	0.62
Ten-m	whole_OPC	1.13	0.392	-0.12	0.288675134594813	0.62
Ten-m	Notch	0.99	0.392	-0.12	0.288675134594813	0.62
Ten-m	Awh	0.93	0.392	-0.12	0.288675134594813	0.62
Ten-m	mirr	0.77	0.392	-0.12	0.288675134594813	0.62
Ten-m	CG11085	0.74	0.392	-0.12	0.288675134594813	0.62
Ten-m	Hth	0.7	0.392	-0.12	0.288675134594813	0.62
Ten-m	br	0.68	0.392	-0.12	0.288675134594813	0.62
Ten-m	tsh	0.63	0.392	-0.12	0.288675134594813	0.62
CR45962	CG43689	5.67	0.177	-0.26	0.492658951723038	0.44
CR45962	bab1	3.99	0.177	-0.26	0.492658951723038	0.44
CR45962	zfh2	3.93	0.177	-0.26	0.492658951723038	0.44
CR45962	bab2	3.89	0.177	-0.26	0.492658951723038	0.44
CR45962	Camta	3.67	0.177	-0.26	0.492658951723038	0.44
CR45962	hth	3.65	0.177	-0.26	0.492658951723038	0.44
CR45962	CG9650	3.52	0.177	-0.26	0.492658951723038	0.44
CR45962	erm	3.09	0.177	-0.26	0.492658951723038	0.44
CR45962	Hth	2.99	0.177	-0.26	0.492658951723038	0.44
CR45962	apt	2.97	0.177	-0.26	0.492658951723038	0.44
CR45962	bi	2.63	0.177	-0.26	0.492658951723038	0.44
CR45962	Slp_D	2.52	0.177	-0.26	0.492658951723038	0.44
CR45962	elB	2.31	0.177	-0.26	0.492658951723038	0.44
CR45962	vdVsx	2.18	0.177	-0.26	0.492658951723038	0.44
CR45962	tj	2.16	0.177	-0.26	0.492658951723038	0.44
CR45962	ct	1.61	0.177	-0.26	0.492658951723038	0.44
CR45962	Ey_Hbn	1.48	0.177	-0.26	0.492658951723038	0.44
CR45962	NK7.1	1.43	0.177	-0.26	0.492658951723038	0.44
CR45962	vOptix	1.39	0.177	-0.26	0.492658951723038	0.44
CR45962	aop	1.34	0.177	-0.26	0.492658951723038	0.44
CR45962	tsh	1.31	0.177	-0.26	0.492658951723038	0.44
CR45962	pros	1.28	0.177	-0.26	0.492658951723038	0.44
CR45962	ap	1.28	0.177	-0.26	0.492658951723038	0.44
CR45962	Opa_Erm	1.1	0.177	-0.26	0.492658951723038	0.44
CR45962	D_BarHI	1.08	0.177	-0.26	0.492658951723038	0.44
CR45962	TfAP-2	1.07	0.177	-0.26	0.492658951723038	0.44
CR45962	Hbn_Opa_Slp	1.01	0.177	-0.26	0.492658951723038	0.44
CR45962	Vsx1	1.01	0.177	-0.26	0.492658951723038	0.44
CR45962	mirr	0.93	0.177	-0.26	0.492658951723038	0.44
CR45962	vdOptix	0.92	0.177	-0.26	0.492658951723038	0.44
CG14459	rn	11.85	0.134	0.49	0.560611910581388	0.5
CG14459	CG11294	8.95	0.134	0.49	0.560611910581388	0.5
CG14459	pros	8.86	0.134	0.49	0.560611910581388	0.5
CG14459	D	7.13	0.134	0.49	0.560611910581388	0.5
CG14459	CG11085	2.57	0.134	0.49	0.560611910581388	0.5
CG14459	Sox102F	2.42	0.134	0.49	0.560611910581388	0.5
CG14459	oc	1.86	0.134	0.49	0.560611910581388	0.5
CG14459	dOptix	1.81	0.134	0.49	0.560611910581388	0.5
CG14459	apt	1.46	0.134	0.49	0.560611910581388	0.5
CG14459	sr	1.36	0.134	0.49	0.560611910581388	0.5
CG14459	CG34340	1.21	0.134	0.49	0.560611910581388	0.5
CG14459	Notch	1.18	0.134	0.49	0.560611910581388	0.5
CG14459	fd59A	1.05	0.134	0.49	0.560611910581388	0.5
CG14459	CG3726	1.02	0.134	0.49	0.560611910581388	0.5
CG14459	Sox21b	1.01	0.134	0.49	0.560611910581388	0.5
CG14459	ap	1.01	0.134	0.49	0.560611910581388	0.5
CG14459	Ey_Hbn	1	0.134	0.49	0.560611910581388	0.5
CG14459	vdDpp.vdOptix	0.98	0.134	0.49	0.560611910581388	0.5
CG14459	svp	0.97	0.134	0.49	0.560611910581388	0.5
CG14459	foxo	0.96	0.134	0.49	0.560611910581388	0.5
CG14459	Slp_D	0.92	0.134	0.49	0.560611910581388	0.5
CG14459	vOptix.vVsx	0.88	0.134	0.49	0.560611910581388	0.5
CG14459	hbn	0.86	0.134	0.49	0.560611910581388	0.5
CG14459	mirr	0.74	0.134	0.49	0.560611910581388	0.5
CG14459	vfl	0.7	0.134	0.49	0.560611910581388	0.5
CG14459	dm	0.63	0.134	0.49	0.560611910581388	0.5
CG14459	danr	0.62	0.134	0.49	0.560611910581388	0.5
CG14459	dmrt99B	0.61	0.134	0.49	0.560611910581388	0.5
CG14459	run	0.59	0.134	0.49	0.560611910581388	0.5
CG14459	toy	0.59	0.134	0.49	0.560611910581388	0.5
CG32452	CG11294	4.85	0.073	0.53	0.683130051063973	0.63
CG32452	hth	4.16	0.073	0.53	0.683130051063973	0.63
CG32452	Hmx	4	0.073	0.53	0.683130051063973	0.63
CG32452	scro	3.95	0.073	0.53	0.683130051063973	0.63
CG32452	lov	3.35	0.073	0.53	0.683130051063973	0.63
CG32452	CG9650	3.28	0.073	0.53	0.683130051063973	0.63
CG32452	Sox102F	3.21	0.073	0.53	0.683130051063973	0.63
CG32452	foxo	2.27	0.073	0.53	0.683130051063973	0.63
CG32452	Lim3	2.07	0.073	0.53	0.683130051063973	0.63
CG32452	tj	1.97	0.073	0.53	0.683130051063973	0.63
CG32452	tup	1.5	0.073	0.53	0.683130051063973	0.63
CG32452	Ey_Hbn	1.45	0.073	0.53	0.683130051063973	0.63
CG32452	CG11085	1.44	0.073	0.53	0.683130051063973	0.63
CG32452	CG43689	1.32	0.073	0.53	0.683130051063973	0.63
CG32452	pros	1.28	0.073	0.53	0.683130051063973	0.63
CG32452	Slp_D	1.25	0.073	0.53	0.683130051063973	0.63
CG32452	dm	1.23	0.073	0.53	0.683130051063973	0.63
CG32452	aop	1.2	0.073	0.53	0.683130051063973	0.63
CG32452	Erm_Ey	1.14	0.073	0.53	0.683130051063973	0.63
CG32452	ap	1.12	0.073	0.53	0.683130051063973	0.63
CG32452	sr	1.11	0.073	0.53	0.683130051063973	0.63
CG32452	CG32532	1.1	0.073	0.53	0.683130051063973	0.63
CG32452	NK7.1	1.07	0.073	0.53	0.683130051063973	0.63
CG32452	Hbn_Opa_Slp	1.05	0.073	0.53	0.683130051063973	0.63
CG32452	Dll	1.03	0.073	0.53	0.683130051063973	0.63
CG32452	dOptix.dVsx	1	0.073	0.53	0.683130051063973	0.63
CG32452	br	0.9	0.073	0.53	0.683130051063973	0.63
CG32452	svp	0.9	0.073	0.53	0.683130051063973	0.63
CG32452	fd59A	0.76	0.073	0.53	0.683130051063973	0.63
CG32452	ct	0.74	0.073	0.53	0.683130051063973	0.63
SPoCk	zfh2	8.17	0.227	0.78	1	0.81
SPoCk	toy	7.75	0.227	0.78	1	0.81
SPoCk	scro	7.03	0.227	0.78	1	0.81
SPoCk	ap	6.85	0.227	0.78	1	0.81
SPoCk	bab2	6.65	0.227	0.78	1	0.81
SPoCk	Sox102F	5.7	0.227	0.78	1	0.81
SPoCk	hth	4.92	0.227	0.78	1	0.81
SPoCk	br	4.23	0.227	0.78	1	0.81
SPoCk	Stat92E	4.21	0.227	0.78	1	0.81
SPoCk	CG11294	3.48	0.227	0.78	1	0.81
SPoCk	erm	3.46	0.227	0.78	1	0.81
SPoCk	CG34340	3.45	0.227	0.78	1	0.81
SPoCk	CG32532	3.38	0.227	0.78	1	0.81
SPoCk	tup	3.21	0.227	0.78	1	0.81
SPoCk	pdm3	2.98	0.227	0.78	1	0.81
SPoCk	Hth	2.65	0.227	0.78	1	0.81
SPoCk	fd59A	2.39	0.227	0.78	1	0.81
SPoCk	vdDpp	2.35	0.227	0.78	1	0.81
SPoCk	Notch	2.26	0.227	0.78	1	0.81
SPoCk	zfh1	2.21	0.227	0.78	1	0.81
SPoCk	CG9650	2.18	0.227	0.78	1	0.81
SPoCk	fkh	2.08	0.227	0.78	1	0.81
SPoCk	ham	2.06	0.227	0.78	1	0.81
SPoCk	dm	1.96	0.227	0.78	1	0.81
SPoCk	Vsx2	1.91	0.227	0.78	1	0.81
SPoCk	bsh	1.85	0.227	0.78	1	0.81
SPoCk	bi	1.79	0.227	0.78	1	0.81
SPoCk	tj	1.77	0.227	0.78	1	0.81
SPoCk	ey	1.65	0.227	0.78	1	0.81
SPoCk	Snoo	1.64	0.227	0.78	1	0.81
CR43426	hbn	11.5	0.058	0.77	1	0.56
CR43426	Snoo	6.45	0.058	0.77	1	0.56
CR43426	vDpp	3.69	0.058	0.77	1	0.56
CR43426	fd59A	3.2	0.058	0.77	1	0.56
CR43426	dm	3.07	0.058	0.77	1	0.56
CR43426	kn	3.01	0.058	0.77	1	0.56
CR43426	aop	2.96	0.058	0.77	1	0.56
CR43426	Sox102F	2.93	0.058	0.77	1	0.56
CR43426	danr	2.9	0.058	0.77	1	0.56
CR43426	RunxB	2.88	0.058	0.77	1	0.56
CR43426	ct	2.44	0.058	0.77	1	0.56
CR43426	NK7.1	2.19	0.058	0.77	1	0.56
CR43426	toy	2.16	0.058	0.77	1	0.56
CR43426	pros	2.11	0.058	0.77	1	0.56
CR43426	bab1	1.97	0.058	0.77	1	0.56
CR43426	Hbn_Opa_Slp	1.9	0.058	0.77	1	0.56
CR43426	fru	1.72	0.058	0.77	1	0.56
CR43426	Slp_D	1.71	0.058	0.77	1	0.56
CR43426	ey	1.7	0.058	0.77	1	0.56
CR43426	Dll	1.57	0.058	0.77	1	0.56
CR43426	Vsx1	1.43	0.058	0.77	1	0.56
CR43426	svp	1.39	0.058	0.77	1	0.56
CR43426	oc	1.37	0.058	0.77	1	0.56
CR43426	vfl	1.33	0.058	0.77	1	0.56
CR43426	Opa_Erm	1.2	0.058	0.77	1	0.56
CR43426	D_BarHI	1.12	0.058	0.77	1	0.56
CR43426	vOptix	1.11	0.058	0.77	1	0.56
CR43426	vdDpp	1	0.058	0.77	1	0.56
CR43426	sim	1	0.058	0.77	1	0.56
CR43426	vdOptix	0.84	0.058	0.77	1	0.56
Ssl1	Vsx1	6.9	0.091	0.19	0.29277002188456	0.41
Ssl1	Vsx2	6.53	0.091	0.19	0.29277002188456	0.41
Ssl1	ct	4.3	0.091	0.19	0.29277002188456	0.41
Ssl1	pros	3.97	0.091	0.19	0.29277002188456	0.41
Ssl1	dmrt99B	3.52	0.091	0.19	0.29277002188456	0.41
Ssl1	Lim3	3.12	0.091	0.19	0.29277002188456	0.41
Ssl1	Stat92E	3.1	0.091	0.19	0.29277002188456	0.41
Ssl1	Sox102F	2.97	0.091	0.19	0.29277002188456	0.41
Ssl1	Camta	2.76	0.091	0.19	0.29277002188456	0.41
Ssl1	Hmx	2.49	0.091	0.19	0.29277002188456	0.41
Ssl1	bi	2.19	0.091	0.19	0.29277002188456	0.41
Ssl1	rn	2.09	0.091	0.19	0.29277002188456	0.41
Ssl1	vfl	1.97	0.091	0.19	0.29277002188456	0.41
Ssl1	Hth_Opa	1.85	0.091	0.19	0.29277002188456	0.41
Ssl1	CG9932	1.62	0.091	0.19	0.29277002188456	0.41
Ssl1	Hbn_Opa_Slp	1.47	0.091	0.19	0.29277002188456	0.41
Ssl1	vdVsx	1.35	0.091	0.19	0.29277002188456	0.41
Ssl1	zfh2	1.35	0.091	0.19	0.29277002188456	0.41
Ssl1	sim	1.28	0.091	0.19	0.29277002188456	0.41
Ssl1	tsh	1.28	0.091	0.19	0.29277002188456	0.41
Ssl1	dac	1.23	0.091	0.19	0.29277002188456	0.41
Ssl1	Snoo	1.14	0.091	0.19	0.29277002188456	0.41
Ssl1	Slp_D	1.02	0.091	0.19	0.29277002188456	0.41
Ssl1	D	1.02	0.091	0.19	0.29277002188456	0.41
Ssl1	dVsx	0.85	0.091	0.19	0.29277002188456	0.41
Ssl1	pdm3	0.77	0.091	0.19	0.29277002188456	0.41
Ssl1	SoxN	0.75	0.091	0.19	0.29277002188456	0.41
Ssl1	noc	0.74	0.091	0.19	0.29277002188456	0.41
Ssl1	vvl	0.73	0.091	0.19	0.29277002188456	0.41
Ssl1	Awh	0.72	0.091	0.19	0.29277002188456	0.41
CG12768	lov	6.12	0.095	0.23	0.258198889747161	0.51
CG12768	CG11085	5.47	0.095	0.23	0.258198889747161	0.51
CG12768	toy	5.12	0.095	0.23	0.258198889747161	0.51
CG12768	hbn	2.96	0.095	0.23	0.258198889747161	0.51
CG12768	Vsx1	2.72	0.095	0.23	0.258198889747161	0.51
CG12768	hth	2.21	0.095	0.23	0.258198889747161	0.51
CG12768	RunxB	2.11	0.095	0.23	0.258198889747161	0.51
CG12768	CG43689	2.1	0.095	0.23	0.258198889747161	0.51
CG12768	rn	2.09	0.095	0.23	0.258198889747161	0.51
CG12768	danr	2.01	0.095	0.23	0.258198889747161	0.51
CG12768	Vsx2	1.91	0.095	0.23	0.258198889747161	0.51
CG12768	vdOptix	1.91	0.095	0.23	0.258198889747161	0.51
CG12768	dve	1.85	0.095	0.23	0.258198889747161	0.51
CG12768	vdDpp	1.83	0.095	0.23	0.258198889747161	0.51
CG12768	ap	1.68	0.095	0.23	0.258198889747161	0.51
CG12768	vOptix	1.52	0.095	0.23	0.258198889747161	0.51
CG12768	erm	1.51	0.095	0.23	0.258198889747161	0.51
CG12768	Ey_Hbn	1.51	0.095	0.23	0.258198889747161	0.51
CG12768	fkh	1.31	0.095	0.23	0.258198889747161	0.51
CG12768	dDpp.dOptix	1.26	0.095	0.23	0.258198889747161	0.51
CG12768	Stat92E	1.24	0.095	0.23	0.258198889747161	0.51
CG12768	dOptix	1.17	0.095	0.23	0.258198889747161	0.51
CG12768	Opa_Erm	1.15	0.095	0.23	0.258198889747161	0.51
CG12768	whole_OPC	1.13	0.095	0.23	0.258198889747161	0.51
CG12768	vDpp.vOptix	1	0.095	0.23	0.258198889747161	0.51
CG12768	vDpp	1	0.095	0.23	0.258198889747161	0.51
CG12768	bab2	1	0.095	0.23	0.258198889747161	0.51
CG12768	Camta	0.95	0.095	0.23	0.258198889747161	0.51
CG12768	kn	0.95	0.095	0.23	0.258198889747161	0.51
CG12768	Sox102F	0.94	0.095	0.23	0.258198889747161	0.51
CR45758	ap	7.21	0.168	0.35	0.447213595499958	0.36
CR45758	sim	6.33	0.168	0.35	0.447213595499958	0.36
CR45758	CG3726	6.21	0.168	0.35	0.447213595499958	0.36
CR45758	Sox102F	5.17	0.168	0.35	0.447213595499958	0.36
CR45758	toy	3.67	0.168	0.35	0.447213595499958	0.36
CR45758	pdm3	3.4	0.168	0.35	0.447213595499958	0.36
CR45758	bab1	3.19	0.168	0.35	0.447213595499958	0.36
CR45758	vdOptix	3.02	0.168	0.35	0.447213595499958	0.36
CR45758	hth	2.92	0.168	0.35	0.447213595499958	0.36
CR45758	aop	2.42	0.168	0.35	0.447213595499958	0.36
CR45758	Notch	2.02	0.168	0.35	0.447213595499958	0.36
CR45758	Ets65A	1.95	0.168	0.35	0.447213595499958	0.36
CR45758	CG32105	1.9	0.168	0.35	0.447213595499958	0.36
CR45758	ct	1.58	0.168	0.35	0.447213595499958	0.36
CR45758	CG43689	1.58	0.168	0.35	0.447213595499958	0.36
CR45758	Erm_Ey	1.57	0.168	0.35	0.447213595499958	0.36
CR45758	dac	1.52	0.168	0.35	0.447213595499958	0.36
CR45758	mirr	1.39	0.168	0.35	0.447213595499958	0.36
CR45758	Vsx1	1.31	0.168	0.35	0.447213595499958	0.36
CR45758	TfAP-2	1.11	0.168	0.35	0.447213595499958	0.36
CR45758	Hth	1.08	0.168	0.35	0.447213595499958	0.36
CR45758	elB	1.06	0.168	0.35	0.447213595499958	0.36
CR45758	Stat92E	1.02	0.168	0.35	0.447213595499958	0.36
CR45758	noc	1.01	0.168	0.35	0.447213595499958	0.36
CR45758	vDpp	1	0.168	0.35	0.447213595499958	0.36
CR45758	vdDpp	1	0.168	0.35	0.447213595499958	0.36
CR45758	Hth_Opa	0.97	0.168	0.35	0.447213595499958	0.36
CR45758	dve	0.95	0.168	0.35	0.447213595499958	0.36
CR45758	CG11085	0.85	0.168	0.35	0.447213595499958	0.36
CR45758	vdOptix.vdVsx	0.85	0.168	0.35	0.447213595499958	0.36
CG32457	dac	8.8	0.046	-0.07	0.29277002188456	0.36
CG32457	D	7.08	0.046	-0.07	0.29277002188456	0.36
CG32457	zfh1	6.89	0.046	-0.07	0.29277002188456	0.36
CG32457	Sox21b	4.78	0.046	-0.07	0.29277002188456	0.36
CG32457	pdm3	3.44	0.046	-0.07	0.29277002188456	0.36
CG32457	vfl	2.49	0.046	-0.07	0.29277002188456	0.36
CG32457	Ets65A	2.17	0.046	-0.07	0.29277002188456	0.36
CG32457	Vsx2	1.92	0.046	-0.07	0.29277002188456	0.36
CG32457	Sox102F	1.47	0.046	-0.07	0.29277002188456	0.36
CG32457	vvl	1.07	0.046	-0.07	0.29277002188456	0.36
CG32457	CG11085	1.04	0.046	-0.07	0.29277002188456	0.36
CG32457	toy	1.02	0.046	-0.07	0.29277002188456	0.36
CG32457	vDpp	1	0.046	-0.07	0.29277002188456	0.36
CG32457	vdDpp	1	0.046	-0.07	0.29277002188456	0.36
CG32457	kn	0.85	0.046	-0.07	0.29277002188456	0.36
CG32457	CG32105	0.82	0.046	-0.07	0.29277002188456	0.36
CG32457	Hbn_Opa_Slp	0.75	0.046	-0.07	0.29277002188456	0.36
CG32457	sim	0.74	0.046	-0.07	0.29277002188456	0.36
CG32457	bsh	0.67	0.046	-0.07	0.29277002188456	0.36
CG32457	SoxN	0.65	0.046	-0.07	0.29277002188456	0.36
CG32457	dVsx	0.5	0.046	-0.07	0.29277002188456	0.36
CG32457	vdVsx	0.43	0.046	-0.07	0.29277002188456	0.36
CG32457	Stat92E	0.41	0.046	-0.07	0.29277002188456	0.36
CG32457	scro	0.39	0.046	-0.07	0.29277002188456	0.36
CG32457	Erm_Ey	0.35	0.046	-0.07	0.29277002188456	0.36
CG32457	apt	0.35	0.046	-0.07	0.29277002188456	0.36
CG32457	D_BarHI	0.31	0.046	-0.07	0.29277002188456	0.36
CG32457	CG4328	0.09	0.046	-0.07	0.29277002188456	0.36
CG32457	bab2	0.08	0.046	-0.07	0.29277002188456	0.36
CG32457	Snoo	0.03	0.046	-0.07	0.29277002188456	0.36
nrm	pdm3	6.93	0.2	0.6	0.544704779401922	0.61
nrm	dac	6.16	0.2	0.6	0.544704779401922	0.61
nrm	toy	5.64	0.2	0.6	0.544704779401922	0.61
nrm	sim	5.39	0.2	0.6	0.544704779401922	0.61
nrm	Sox102F	4.95	0.2	0.6	0.544704779401922	0.61
nrm	ap	4.12	0.2	0.6	0.544704779401922	0.61
nrm	ham	3.52	0.2	0.6	0.544704779401922	0.61
nrm	CG11085	2.28	0.2	0.6	0.544704779401922	0.61
nrm	scro	1.71	0.2	0.6	0.544704779401922	0.61
nrm	sr	1.66	0.2	0.6	0.544704779401922	0.61
nrm	Notch	1.53	0.2	0.6	0.544704779401922	0.61
nrm	tup	1.52	0.2	0.6	0.544704779401922	0.61
nrm	rn	1.39	0.2	0.6	0.544704779401922	0.61
nrm	Vsx2	1.38	0.2	0.6	0.544704779401922	0.61
nrm	Stat92E	1.3	0.2	0.6	0.544704779401922	0.61
nrm	Hth_Opa	1.12	0.2	0.6	0.544704779401922	0.61
nrm	vdDpp.vdOptix	1.1	0.2	0.6	0.544704779401922	0.61
nrm	Erm_Ey	1.08	0.2	0.6	0.544704779401922	0.61
nrm	Camta	1.06	0.2	0.6	0.544704779401922	0.61
nrm	vdOptix	0.99	0.2	0.6	0.544704779401922	0.61
nrm	bab2	0.95	0.2	0.6	0.544704779401922	0.61
nrm	Vsx1	0.93	0.2	0.6	0.544704779401922	0.61
nrm	dOptix	0.91	0.2	0.6	0.544704779401922	0.61
nrm	CG11294	0.9	0.2	0.6	0.544704779401922	0.61
nrm	ey	0.86	0.2	0.6	0.544704779401922	0.61
nrm	hth	0.77	0.2	0.6	0.544704779401922	0.61
nrm	TfAP-2	0.77	0.2	0.6	0.544704779401922	0.61
nrm	Hth	0.76	0.2	0.6	0.544704779401922	0.61
nrm	dm	0.57	0.2	0.6	0.544704779401922	0.61
nrm	Hmx	0.55	0.2	0.6	0.544704779401922	0.61
CG33217	Snoo	3.95	0.075	0.15	0.29277002188456	0.26
CG33217	CG9650	3.74	0.075	0.15	0.29277002188456	0.26
CG33217	fru	2.82	0.075	0.15	0.29277002188456	0.26
CG33217	hth	2.58	0.075	0.15	0.29277002188456	0.26
CG33217	bi	2.09	0.075	0.15	0.29277002188456	0.26
CG33217	D_BarHI	1.78	0.075	0.15	0.29277002188456	0.26
CG33217	D	1.57	0.075	0.15	0.29277002188456	0.26
CG33217	CG11294	1.4	0.075	0.15	0.29277002188456	0.26
CG33217	CG32532	1.34	0.075	0.15	0.29277002188456	0.26
CG33217	zfh2	1.31	0.075	0.15	0.29277002188456	0.26
CG33217	vdVsx	1.22	0.075	0.15	0.29277002188456	0.26
CG33217	vvl	1.18	0.075	0.15	0.29277002188456	0.26
CG33217	vOptix	1.17	0.075	0.15	0.29277002188456	0.26
CG33217	dDpp.dOptix	1.1	0.075	0.15	0.29277002188456	0.26
CG33217	fd59A	0.88	0.075	0.15	0.29277002188456	0.26
CG33217	kn	0.85	0.075	0.15	0.29277002188456	0.26
CG33217	Ey_Hbn	0.84	0.075	0.15	0.29277002188456	0.26
CG33217	NK7.1	0.71	0.075	0.15	0.29277002188456	0.26
CG33217	elB	0.58	0.075	0.15	0.29277002188456	0.26
CG33217	ap	0.58	0.075	0.15	0.29277002188456	0.26
CG33217	Camta	0.54	0.075	0.15	0.29277002188456	0.26
CG33217	tup	0.46	0.075	0.15	0.29277002188456	0.26
CG33217	svp	0.3	0.075	0.15	0.29277002188456	0.26
CG33217	CG4328	0.25	0.075	0.15	0.29277002188456	0.26
CG33217	danr	0.17	0.075	0.15	0.29277002188456	0.26
CG33217	Atf3	0.14	0.075	0.15	0.29277002188456	0.26
CG33217	CG11085	0.11	0.075	0.15	0.29277002188456	0.26
CG33217	Hth_Opa	0.09	0.075	0.15	0.29277002188456	0.26
CG33217	dve	0.07	0.075	0.15	0.29277002188456	0.26
CG33217	ham	0.04	0.075	0.15	0.29277002188456	0.26
CG32350	toy	8.19	0.123	0.08	0.53748384988657	0.62
CG32350	elB	5.46	0.123	0.08	0.53748384988657	0.62
CG32350	oc	5.19	0.123	0.08	0.53748384988657	0.62
CG32350	Dll	4.25	0.123	0.08	0.53748384988657	0.62
CG32350	kn	3.09	0.123	0.08	0.53748384988657	0.62
CG32350	scro	2.88	0.123	0.08	0.53748384988657	0.62
CG32350	bi	2.65	0.123	0.08	0.53748384988657	0.62
CG32350	aop	2.5	0.123	0.08	0.53748384988657	0.62
CG32350	vOptix	2.06	0.123	0.08	0.53748384988657	0.62
CG32350	br	1.86	0.123	0.08	0.53748384988657	0.62
CG32350	vvl	1.82	0.123	0.08	0.53748384988657	0.62
CG32350	vOptix.vVsx	1.79	0.123	0.08	0.53748384988657	0.62
CG32350	CG32105	1.43	0.123	0.08	0.53748384988657	0.62
CG32350	tsh	1.3	0.123	0.08	0.53748384988657	0.62
CG32350	Hth	1.29	0.123	0.08	0.53748384988657	0.62
CG32350	Stat92E	1.27	0.123	0.08	0.53748384988657	0.62
CG32350	dVsx	1.24	0.123	0.08	0.53748384988657	0.62
CG32350	vDpp	1.11	0.123	0.08	0.53748384988657	0.62
CG32350	fru	1.02	0.123	0.08	0.53748384988657	0.62
CG32350	CG9650	1.01	0.123	0.08	0.53748384988657	0.62
CG32350	dDpp.dOptix	1	0.123	0.08	0.53748384988657	0.62
CG32350	noc	0.99	0.123	0.08	0.53748384988657	0.62
CG32350	tj	0.98	0.123	0.08	0.53748384988657	0.62
CG32350	dOptix	0.95	0.123	0.08	0.53748384988657	0.62
CG32350	CG3726	0.91	0.123	0.08	0.53748384988657	0.62
CG32350	zfh2	0.83	0.123	0.08	0.53748384988657	0.62
CG32350	pdm3	0.77	0.123	0.08	0.53748384988657	0.62
CG32350	lov	0.75	0.123	0.08	0.53748384988657	0.62
CG32350	whole_OPC	0.62	0.123	0.08	0.53748384988657	0.62
CG32350	dOptix.dVsx	0.44	0.123	0.08	0.53748384988657	0.62
scro	Lim3	17.88	0.453	0.75	0.881917103688197	0.67
scro	CG11294	16.37	0.453	0.75	0.881917103688197	0.67
scro	Hmx	9.89	0.453	0.75	0.881917103688197	0.67
scro	tj	8.08	0.453	0.75	0.881917103688197	0.67
scro	CG43689	6.66	0.453	0.75	0.881917103688197	0.67
scro	CG34340	6.11	0.453	0.75	0.881917103688197	0.67
scro	bi	5.29	0.453	0.75	0.881917103688197	0.67
scro	ap	5.22	0.453	0.75	0.881917103688197	0.67
scro	Sox21b	4.89	0.453	0.75	0.881917103688197	0.67
scro	ey	4.78	0.453	0.75	0.881917103688197	0.67
scro	sr	4.66	0.453	0.75	0.881917103688197	0.67
scro	vvl	4.56	0.453	0.75	0.881917103688197	0.67
scro	tup	4.48	0.453	0.75	0.881917103688197	0.67
scro	D	4.26	0.453	0.75	0.881917103688197	0.67
scro	rn	4.14	0.453	0.75	0.881917103688197	0.67
scro	CG4328	3.79	0.453	0.75	0.881917103688197	0.67
scro	Slp_D	3.74	0.453	0.75	0.881917103688197	0.67
scro	ham	3.67	0.453	0.75	0.881917103688197	0.67
scro	fkh	3.66	0.453	0.75	0.881917103688197	0.67
scro	pdm3	3.44	0.453	0.75	0.881917103688197	0.67
scro	Notch	3.29	0.453	0.75	0.881917103688197	0.67
scro	CG9932	3.11	0.453	0.75	0.881917103688197	0.67
scro	RunxB	3.07	0.453	0.75	0.881917103688197	0.67
scro	CG32105	3.05	0.453	0.75	0.881917103688197	0.67
scro	br	3.05	0.453	0.75	0.881917103688197	0.67
scro	bsh	3.02	0.453	0.75	0.881917103688197	0.67
scro	CG3726	2.94	0.453	0.75	0.881917103688197	0.67
scro	whole_OPC	2.76	0.453	0.75	0.881917103688197	0.67
scro	sim	2.54	0.453	0.75	0.881917103688197	0.67
scro	Dll	2.48	0.453	0.75	0.881917103688197	0.67
CG40472	scro	6.34	0.174	0.56	1	0.86
CG40472	bi	6.25	0.174	0.56	1	0.86
CG40472	bsh	4.07	0.174	0.56	1	0.86
CG40472	CG4328	3.79	0.174	0.56	1	0.86
CG40472	tj	3.4	0.174	0.56	1	0.86
CG40472	TfAP-2	3.3	0.174	0.56	1	0.86
CG40472	br	3.06	0.174	0.56	1	0.86
CG40472	D	2.69	0.174	0.56	1	0.86
CG40472	pros	2.51	0.174	0.56	1	0.86
CG40472	danr	2.38	0.174	0.56	1	0.86
CG40472	CG34340	2.29	0.174	0.56	1	0.86
CG40472	apt	2.02	0.174	0.56	1	0.86
CG40472	vdOptix	1.93	0.174	0.56	1	0.86
CG40472	vDpp.vOptix	1.88	0.174	0.56	1	0.86
CG40472	CG9650	1.81	0.174	0.56	1	0.86
CG40472	Erm_Ey	1.68	0.174	0.56	1	0.86
CG40472	rn	1.5	0.174	0.56	1	0.86
CG40472	run	1.48	0.174	0.56	1	0.86
CG40472	noc	1.39	0.174	0.56	1	0.86
CG40472	NK7.1	1.34	0.174	0.56	1	0.86
CG40472	Vsx2	1.32	0.174	0.56	1	0.86
CG40472	Lim3	1.29	0.174	0.56	1	0.86
CG40472	D_BarHI	1.22	0.174	0.56	1	0.86
CG40472	Hbn_Opa_Slp	1.16	0.174	0.56	1	0.86
CG40472	ham	1.06	0.174	0.56	1	0.86
CG40472	vdDpp.vdOptix	1	0.174	0.56	1	0.86
CG40472	dVsx	1	0.174	0.56	1	0.86
CG40472	vdDpp	0.97	0.174	0.56	1	0.86
CG40472	Hth	0.92	0.174	0.56	1	0.86
CG40472	ap	0.83	0.174	0.56	1	0.86
CG45782	oc	8.94	0.204	0.14	0.2	0.15
CG45782	dve	6.9	0.204	0.14	0.2	0.15
CG45782	bab2	3.88	0.204	0.14	0.2	0.15
CG45782	br	3.73	0.204	0.14	0.2	0.15
CG45782	fd59A	2.98	0.204	0.14	0.2	0.15
CG45782	scro	2.73	0.204	0.14	0.2	0.15
CG45782	elB	2.23	0.204	0.14	0.2	0.15
CG45782	mirr	2.14	0.204	0.14	0.2	0.15
CG45782	Notch	2.13	0.204	0.14	0.2	0.15
CG45782	erm	2.09	0.204	0.14	0.2	0.15
CG45782	Lim3	2.07	0.204	0.14	0.2	0.15
CG45782	NK7.1	1.93	0.204	0.14	0.2	0.15
CG45782	vDpp.vOptix	1.83	0.204	0.14	0.2	0.15
CG45782	tup	1.81	0.204	0.14	0.2	0.15
CG45782	ab	1.8	0.204	0.14	0.2	0.15
CG45782	fkh	1.75	0.204	0.14	0.2	0.15
CG45782	Stat92E	1.73	0.204	0.14	0.2	0.15
CG45782	CG11294	1.52	0.204	0.14	0.2	0.15
CG45782	Vsx2	1.47	0.204	0.14	0.2	0.15
CG45782	bsh	1.47	0.204	0.14	0.2	0.15
CG45782	Hbn_Opa_Slp	1.35	0.204	0.14	0.2	0.15
CG45782	svp	1.35	0.204	0.14	0.2	0.15
CG45782	hth	1.33	0.204	0.14	0.2	0.15
CG45782	dOptix	1.25	0.204	0.14	0.2	0.15
CG45782	run	1.2	0.204	0.14	0.2	0.15
CG45782	aop	1.2	0.204	0.14	0.2	0.15
CG45782	CG32532	1.15	0.204	0.14	0.2	0.15
CG45782	Ey_Hbn	1.12	0.204	0.14	0.2	0.15
CG45782	CG34340	1.11	0.204	0.14	0.2	0.15
CG45782	foxo	1.1	0.204	0.14	0.2	0.15
CG45781	mirr	8.18	0.413	0.6	1	0.92
CG45781	svp	7.64	0.413	0.6	1	0.92
CG45781	dve	6.55	0.413	0.6	1	0.92
CG45781	Dll	5.02	0.413	0.6	1	0.92
CG45781	Ets65A	4.36	0.413	0.6	1	0.92
CG45781	oc	3.71	0.413	0.6	1	0.92
CG45781	scro	3.66	0.413	0.6	1	0.92
CG45781	elB	2.89	0.413	0.6	1	0.92
CG45781	Sox102F	2.79	0.413	0.6	1	0.92
CG45781	CG11294	2.62	0.413	0.6	1	0.92
CG45781	fru	2.36	0.413	0.6	1	0.92
CG45781	dDpp.dOptix	2.05	0.413	0.6	1	0.92
CG45781	fd59A	2.01	0.413	0.6	1	0.92
CG45781	bab1	1.98	0.413	0.6	1	0.92
CG45781	CG3726	1.97	0.413	0.6	1	0.92
CG45781	vvl	1.96	0.413	0.6	1	0.92
CG45781	CG32105	1.91	0.413	0.6	1	0.92
CG45781	aop	1.88	0.413	0.6	1	0.92
CG45781	dm	1.78	0.413	0.6	1	0.92
CG45781	noc	1.71	0.413	0.6	1	0.92
CG45781	vfl	1.69	0.413	0.6	1	0.92
CG45781	ey	1.57	0.413	0.6	1	0.92
CG45781	D_BarHI	1.47	0.413	0.6	1	0.92
CG45781	dac	1.45	0.413	0.6	1	0.92
CG45781	vdOptix	1.43	0.413	0.6	1	0.92
CG45781	Slp_D	1.39	0.413	0.6	1	0.92
CG45781	dDpp	1.37	0.413	0.6	1	0.92
CG45781	tup	1.25	0.413	0.6	1	0.92
CG45781	ab	1.21	0.413	0.6	1	0.92
CG45781	tj	1.19	0.413	0.6	1	0.92
l(2)41Ab	CG3726	17.62	0.156	0	0.0975900072948533	0.01
l(2)41Ab	apt	15.81	0.156	0	0.0975900072948533	0.01
l(2)41Ab	ct	9.34	0.156	0	0.0975900072948533	0.01
l(2)41Ab	CG9650	8	0.156	0	0.0975900072948533	0.01
l(2)41Ab	zfh2	4.6	0.156	0	0.0975900072948533	0.01
l(2)41Ab	toy	3.85	0.156	0	0.0975900072948533	0.01
l(2)41Ab	Hbn_Opa_Slp	3.7	0.156	0	0.0975900072948533	0.01
l(2)41Ab	tj	3.64	0.156	0	0.0975900072948533	0.01
l(2)41Ab	pros	3.35	0.156	0	0.0975900072948533	0.01
l(2)41Ab	dve	3.33	0.156	0	0.0975900072948533	0.01
l(2)41Ab	noc	2.92	0.156	0	0.0975900072948533	0.01
l(2)41Ab	svp	2.87	0.156	0	0.0975900072948533	0.01
l(2)41Ab	vDpp.vOptix	2.75	0.156	0	0.0975900072948533	0.01
l(2)41Ab	ap	2.72	0.156	0	0.0975900072948533	0.01
l(2)41Ab	CG32532	2.65	0.156	0	0.0975900072948533	0.01
l(2)41Ab	D	2.64	0.156	0	0.0975900072948533	0.01
l(2)41Ab	hbn	2.58	0.156	0	0.0975900072948533	0.01
l(2)41Ab	Lim3	2.44	0.156	0	0.0975900072948533	0.01
l(2)41Ab	dm	2.23	0.156	0	0.0975900072948533	0.01
l(2)41Ab	elB	2.13	0.156	0	0.0975900072948533	0.01
l(2)41Ab	hth	2.05	0.156	0	0.0975900072948533	0.01
l(2)41Ab	br	2.02	0.156	0	0.0975900072948533	0.01
l(2)41Ab	Snoo	2	0.156	0	0.0975900072948533	0.01
l(2)41Ab	ab	1.96	0.156	0	0.0975900072948533	0.01
l(2)41Ab	lov	1.95	0.156	0	0.0975900072948533	0.01
l(2)41Ab	bi	1.84	0.156	0	0.0975900072948533	0.01
l(2)41Ab	Slp_D	1.84	0.156	0	0.0975900072948533	0.01
l(2)41Ab	SoxN	1.82	0.156	0	0.0975900072948533	0.01
l(2)41Ab	CG34340	1.74	0.156	0	0.0975900072948533	0.01
l(2)41Ab	Hth	1.74	0.156	0	0.0975900072948533	0.01
CG17691	scro	6.81	0.177	0.55	1	0.73
CG17691	hth	6.27	0.177	0.55	1	0.73
CG17691	CG9650	5.47	0.177	0.55	1	0.73
CG17691	Hth	5.41	0.177	0.55	1	0.73
CG17691	vdDpp	5.11	0.177	0.55	1	0.73
CG17691	zfh1	4.53	0.177	0.55	1	0.73
CG17691	D	4.18	0.177	0.55	1	0.73
CG17691	fkh	3.92	0.177	0.55	1	0.73
CG17691	Snoo	3.83	0.177	0.55	1	0.73
CG17691	bi	3.71	0.177	0.55	1	0.73
CG17691	TfAP-2	3.55	0.177	0.55	1	0.73
CG17691	toy	3.51	0.177	0.55	1	0.73
CG17691	Ets65A	3.34	0.177	0.55	1	0.73
CG17691	CG11294	3.28	0.177	0.55	1	0.73
CG17691	ap	3.11	0.177	0.55	1	0.73
CG17691	fd59A	3.03	0.177	0.55	1	0.73
CG17691	vfl	2.99	0.177	0.55	1	0.73
CG17691	Vsx1	2.85	0.177	0.55	1	0.73
CG17691	pros	2.82	0.177	0.55	1	0.73
CG17691	Lim3	2.79	0.177	0.55	1	0.73
CG17691	elB	2.79	0.177	0.55	1	0.73
CG17691	danr	2.76	0.177	0.55	1	0.73
CG17691	ham	2.39	0.177	0.55	1	0.73
CG17691	dve	2.37	0.177	0.55	1	0.73
CG17691	mirr	2.36	0.177	0.55	1	0.73
CG17691	CG3726	2.32	0.177	0.55	1	0.73
CG17691	erm	2.21	0.177	0.55	1	0.73
CG17691	bsh	2.15	0.177	0.55	1	0.73
CG17691	run	2.14	0.177	0.55	1	0.73
CG17691	vdOptix	1.76	0.177	0.55	1	0.73
CR45139	kn	16.33	0.047	0.63	1	0.83
CR45139	vdOptix	6.37	0.047	0.63	1	0.83
CR45139	elB	6.11	0.047	0.63	1	0.83
CR45139	NK7.1	5.61	0.047	0.63	1	0.83
CR45139	vvl	3.52	0.047	0.63	1	0.83
CR45139	CG4328	3.42	0.047	0.63	1	0.83
CR45139	Erm_Ey	3.28	0.047	0.63	1	0.83
CR45139	hth	2.77	0.047	0.63	1	0.83
CR45139	pdm3	2.7	0.047	0.63	1	0.83
CR45139	Vsx2	2.56	0.047	0.63	1	0.83
CR45139	Sox102F	2.48	0.047	0.63	1	0.83
CR45139	aop	2.43	0.047	0.63	1	0.83
CR45139	dOptix	2.37	0.047	0.63	1	0.83
CR45139	tup	2.11	0.047	0.63	1	0.83
CR45139	whole_OPC	2.07	0.047	0.63	1	0.83
CR45139	toy	2.07	0.047	0.63	1	0.83
CR45139	Vsx1	2.07	0.047	0.63	1	0.83
CR45139	oc	2.06	0.047	0.63	1	0.83
CR45139	Hth	1.96	0.047	0.63	1	0.83
CR45139	ap	1.85	0.047	0.63	1	0.83
CR45139	CG43689	1.77	0.047	0.63	1	0.83
CR45139	Notch	1.76	0.047	0.63	1	0.83
CR45139	Stat92E	1.74	0.047	0.63	1	0.83
CR45139	CG11085	1.71	0.047	0.63	1	0.83
CR45139	CG3726	1.62	0.047	0.63	1	0.83
CR45139	tj	1.61	0.047	0.63	1	0.83
CR45139	Slp_D	1.45	0.047	0.63	1	0.83
CR45139	mirr	1.28	0.047	0.63	1	0.83
CR45139	CG32532	1.26	0.047	0.63	1	0.83
CR45139	ey	1.25	0.047	0.63	1	0.83
IntS3	pros	5.47	0.13	-0.16	0.0666666666666667	0.01
IntS3	NK7.1	5.23	0.13	-0.16	0.0666666666666667	0.01
IntS3	aop	3.79	0.13	-0.16	0.0666666666666667	0.01
IntS3	Vsx2	3.13	0.13	-0.16	0.0666666666666667	0.01
IntS3	Atf3	2.13	0.13	-0.16	0.0666666666666667	0.01
IntS3	bab1	2.11	0.13	-0.16	0.0666666666666667	0.01
IntS3	hbn	1.97	0.13	-0.16	0.0666666666666667	0.01
IntS3	pdm3	1.78	0.13	-0.16	0.0666666666666667	0.01
IntS3	fkh	1.62	0.13	-0.16	0.0666666666666667	0.01
IntS3	Hth_Opa	1.59	0.13	-0.16	0.0666666666666667	0.01
IntS3	Lim3	1.45	0.13	-0.16	0.0666666666666667	0.01
IntS3	Camta	1.36	0.13	-0.16	0.0666666666666667	0.01
IntS3	dDpp.dOptix	1.32	0.13	-0.16	0.0666666666666667	0.01
IntS3	vdOptix	1.3	0.13	-0.16	0.0666666666666667	0.01
IntS3	oc	1.29	0.13	-0.16	0.0666666666666667	0.01
IntS3	whole_OPC	1.28	0.13	-0.16	0.0666666666666667	0.01
IntS3	vdDpp	1.26	0.13	-0.16	0.0666666666666667	0.01
IntS3	TfAP-2	1.25	0.13	-0.16	0.0666666666666667	0.01
IntS3	vOptix	1.2	0.13	-0.16	0.0666666666666667	0.01
IntS3	Hbn_Opa_Slp	1.09	0.13	-0.16	0.0666666666666667	0.01
IntS3	vdOptix.vdVsx	1	0.13	-0.16	0.0666666666666667	0.01
IntS3	CG32105	0.94	0.13	-0.16	0.0666666666666667	0.01
IntS3	dOptix	0.87	0.13	-0.16	0.0666666666666667	0.01
IntS3	Slp_D	0.82	0.13	-0.16	0.0666666666666667	0.01
IntS3	dm	0.75	0.13	-0.16	0.0666666666666667	0.01
IntS3	tsh	0.61	0.13	-0.16	0.0666666666666667	0.01
IntS3	Notch	0.5	0.13	-0.16	0.0666666666666667	0.01
IntS3	zfh2	0.48	0.13	-0.16	0.0666666666666667	0.01
IntS3	mirr	0.45	0.13	-0.16	0.0666666666666667	0.01
IntS3	CG32532	0.44	0.13	-0.16	0.0666666666666667	0.01
CG3107	aop	11.18	0.121	0.34	1	0.81
CG3107	fd59A	6.56	0.121	0.34	1	0.81
CG3107	fkh	4.83	0.121	0.34	1	0.81
CG3107	scro	4.5	0.121	0.34	1	0.81
CG3107	CG9650	3.78	0.121	0.34	1	0.81
CG3107	dac	3.43	0.121	0.34	1	0.81
CG3107	elB	3.43	0.121	0.34	1	0.81
CG3107	ey	3.29	0.121	0.34	1	0.81
CG3107	zfh1	3.15	0.121	0.34	1	0.81
CG3107	ap	2.77	0.121	0.34	1	0.81
CG3107	ct	2.47	0.121	0.34	1	0.81
CG3107	whole_OPC	2.47	0.121	0.34	1	0.81
CG3107	CG3726	2.37	0.121	0.34	1	0.81
CG3107	noc	2.32	0.121	0.34	1	0.81
CG3107	hbn	2.31	0.121	0.34	1	0.81
CG3107	CG32532	1.98	0.121	0.34	1	0.81
CG3107	RunxB	1.91	0.121	0.34	1	0.81
CG3107	foxo	1.88	0.121	0.34	1	0.81
CG3107	tsh	1.87	0.121	0.34	1	0.81
CG3107	apt	1.83	0.121	0.34	1	0.81
CG3107	tj	1.73	0.121	0.34	1	0.81
CG3107	oc	1.73	0.121	0.34	1	0.81
CG3107	hth	1.61	0.121	0.34	1	0.81
CG3107	Ets65A	1.59	0.121	0.34	1	0.81
CG3107	Atf3	1.55	0.121	0.34	1	0.81
CG3107	D_BarHI	1.48	0.121	0.34	1	0.81
CG3107	tup	1.46	0.121	0.34	1	0.81
CG3107	vdOptix	1.44	0.121	0.34	1	0.81
CG3107	Hth	1.41	0.121	0.34	1	0.81
CG3107	dDpp	1.21	0.121	0.34	1	0.81
CG17337	scro	18.61	0.165	0.68	1	0.99
CG17337	vfl	11.07	0.165	0.68	1	0.99
CG17337	ab	9.26	0.165	0.68	1	0.99
CG17337	oc	7.71	0.165	0.68	1	0.99
CG17337	Ets65A	6.1	0.165	0.68	1	0.99
CG17337	ap	5.32	0.165	0.68	1	0.99
CG17337	Lim3	4.77	0.165	0.68	1	0.99
CG17337	sim	4.69	0.165	0.68	1	0.99
CG17337	CG43689	4.62	0.165	0.68	1	0.99
CG17337	Snoo	4.23	0.165	0.68	1	0.99
CG17337	fkh	4.2	0.165	0.68	1	0.99
CG17337	Sox21b	3.77	0.165	0.68	1	0.99
CG17337	zfh1	3.65	0.165	0.68	1	0.99
CG17337	fd59A	3.56	0.165	0.68	1	0.99
CG17337	CG11085	3.48	0.165	0.68	1	0.99
CG17337	kn	3.29	0.165	0.68	1	0.99
CG17337	CG11294	3.06	0.165	0.68	1	0.99
CG17337	fru	2.92	0.165	0.68	1	0.99
CG17337	hth	2.85	0.165	0.68	1	0.99
CG17337	CG9650	2.61	0.165	0.68	1	0.99
CG17337	tsh	2.18	0.165	0.68	1	0.99
CG17337	Vsx1	2.1	0.165	0.68	1	0.99
CG17337	noc	2.01	0.165	0.68	1	0.99
CG17337	bab2	1.94	0.165	0.68	1	0.99
CG17337	Erm_Ey	1.73	0.165	0.68	1	0.99
CG17337	pros	1.72	0.165	0.68	1	0.99
CG17337	D_BarHI	1.68	0.165	0.68	1	0.99
CG17337	Hbn_Opa_Slp	1.63	0.165	0.68	1	0.99
CG17337	Hth	1.59	0.165	0.68	1	0.99
CG17337	Sox102F	1.57	0.165	0.68	1	0.99
ap	Notch	40.54	0.197	0.98	1	0.18
ap	tup	10.63	0.197	0.98	1	0.18
ap	Sox102F	9.85	0.197	0.98	1	0.18
ap	Lim3	9.26	0.197	0.98	1	0.18
ap	CG11085	8.1	0.197	0.98	1	0.18
ap	fd59A	6.57	0.197	0.98	1	0.18
ap	dm	6.19	0.197	0.98	1	0.18
ap	CG11294	3.41	0.197	0.98	1	0.18
ap	CG3726	3.28	0.197	0.98	1	0.18
ap	scro	2.89	0.197	0.98	1	0.18
ap	CG43689	2.83	0.197	0.98	1	0.18
ap	zfh1	2.74	0.197	0.98	1	0.18
ap	vvl	2.5	0.197	0.98	1	0.18
ap	toy	2.43	0.197	0.98	1	0.18
ap	hth	2.28	0.197	0.98	1	0.18
ap	Camta	2.21	0.197	0.98	1	0.18
ap	Ets65A	2.15	0.197	0.98	1	0.18
ap	sim	2.07	0.197	0.98	1	0.18
ap	Hmx	2	0.197	0.98	1	0.18
ap	D_BarHI	1.86	0.197	0.98	1	0.18
ap	Vsx1	1.69	0.197	0.98	1	0.18
ap	tj	1.61	0.197	0.98	1	0.18
ap	svp	1.55	0.197	0.98	1	0.18
ap	dOptix	1.46	0.197	0.98	1	0.18
ap	dve	1.44	0.197	0.98	1	0.18
ap	dVsx	1.43	0.197	0.98	1	0.18
ap	hbn	1.39	0.197	0.98	1	0.18
ap	CG9650	1.32	0.197	0.98	1	0.18
ap	ey	1.31	0.197	0.98	1	0.18
ap	aop	1.15	0.197	0.98	1	0.18
l(2)09851	hbn	7.11	0.072	-0.22	0.149071198499986	0.45
l(2)09851	br	5.77	0.072	-0.22	0.149071198499986	0.45
l(2)09851	Stat92E	5.31	0.072	-0.22	0.149071198499986	0.45
l(2)09851	vfl	2.84	0.072	-0.22	0.149071198499986	0.45
l(2)09851	danr	2.62	0.072	-0.22	0.149071198499986	0.45
l(2)09851	CG3726	2.57	0.072	-0.22	0.149071198499986	0.45
l(2)09851	Sox102F	2.27	0.072	-0.22	0.149071198499986	0.45
l(2)09851	aop	2.26	0.072	-0.22	0.149071198499986	0.45
l(2)09851	bi	2.24	0.072	-0.22	0.149071198499986	0.45
l(2)09851	ct	2.08	0.072	-0.22	0.149071198499986	0.45
l(2)09851	ab	1.99	0.072	-0.22	0.149071198499986	0.45
l(2)09851	tsh	1.72	0.072	-0.22	0.149071198499986	0.45
l(2)09851	foxo	1.38	0.072	-0.22	0.149071198499986	0.45
l(2)09851	Hth	1.2	0.072	-0.22	0.149071198499986	0.45
l(2)09851	Vsx2	1.18	0.072	-0.22	0.149071198499986	0.45
l(2)09851	Opa_Erm	1.1	0.072	-0.22	0.149071198499986	0.45
l(2)09851	vDpp.vOptix	1	0.072	-0.22	0.149071198499986	0.45
l(2)09851	vdOptix.vdVsx	1	0.072	-0.22	0.149071198499986	0.45
l(2)09851	dVsx	1	0.072	-0.22	0.149071198499986	0.45
l(2)09851	D_BarHI	1	0.072	-0.22	0.149071198499986	0.45
l(2)09851	CG34340	0.99	0.072	-0.22	0.149071198499986	0.45
l(2)09851	dOptix.dVsx	0.95	0.072	-0.22	0.149071198499986	0.45
l(2)09851	toy	0.94	0.072	-0.22	0.149071198499986	0.45
l(2)09851	svp	0.9	0.072	-0.22	0.149071198499986	0.45
l(2)09851	sim	0.9	0.072	-0.22	0.149071198499986	0.45
l(2)09851	dOptix	0.83	0.072	-0.22	0.149071198499986	0.45
l(2)09851	whole_OPC	0.74	0.072	-0.22	0.149071198499986	0.45
l(2)09851	Ey_Hbn	0.73	0.072	-0.22	0.149071198499986	0.45
l(2)09851	vOptix	0.61	0.072	-0.22	0.149071198499986	0.45
l(2)09851	Slp_D	0.4	0.072	-0.22	0.149071198499986	0.45
dpr12	NK7.1	21.96	0.567	0.52	0.560611910581388	0.15
dpr12	fru	11.13	0.567	0.52	0.560611910581388	0.15
dpr12	lov	6.16	0.567	0.52	0.560611910581388	0.15
dpr12	svp	5.8	0.567	0.52	0.560611910581388	0.15
dpr12	toy	5.47	0.567	0.52	0.560611910581388	0.15
dpr12	CG11294	4.38	0.567	0.52	0.560611910581388	0.15
dpr12	Vsx1	4.3	0.567	0.52	0.560611910581388	0.15
dpr12	Lim3	4.03	0.567	0.52	0.560611910581388	0.15
dpr12	Hmx	2.9	0.567	0.52	0.560611910581388	0.15
dpr12	pros	2.71	0.567	0.52	0.560611910581388	0.15
dpr12	Hth	2.7	0.567	0.52	0.560611910581388	0.15
dpr12	Stat92E	2.56	0.567	0.52	0.560611910581388	0.15
dpr12	Vsx2	2.25	0.567	0.52	0.560611910581388	0.15
dpr12	aop	2.03	0.567	0.52	0.560611910581388	0.15
dpr12	CG9650	1.75	0.567	0.52	0.560611910581388	0.15
dpr12	CG34340	1.68	0.567	0.52	0.560611910581388	0.15
dpr12	elB	1.65	0.567	0.52	0.560611910581388	0.15
dpr12	br	1.64	0.567	0.52	0.560611910581388	0.15
dpr12	pdm3	1.58	0.567	0.52	0.560611910581388	0.15
dpr12	sr	1.49	0.567	0.52	0.560611910581388	0.15
dpr12	vdDpp.vdOptix	1.46	0.567	0.52	0.560611910581388	0.15
dpr12	vDpp.vOptix	1.43	0.567	0.52	0.560611910581388	0.15
dpr12	zfh1	1.23	0.567	0.52	0.560611910581388	0.15
dpr12	whole_OPC	1.23	0.567	0.52	0.560611910581388	0.15
dpr12	ey	1.2	0.567	0.52	0.560611910581388	0.15
dpr12	D_BarHI	1.18	0.567	0.52	0.560611910581388	0.15
dpr12	sim	1.07	0.567	0.52	0.560611910581388	0.15
dpr12	CG43689	1.05	0.567	0.52	0.560611910581388	0.15
dpr12	dVsx	1.02	0.567	0.52	0.560611910581388	0.15
dpr12	TfAP-2	1	0.567	0.52	0.560611910581388	0.15
CCHa2-R	mirr	6.32	0.106	0.11	0.382970843102535	0.35
CCHa2-R	Lim3	4.58	0.106	0.11	0.382970843102535	0.35
CCHa2-R	Notch	4.13	0.106	0.11	0.382970843102535	0.35
CCHa2-R	ap	3.91	0.106	0.11	0.382970843102535	0.35
CCHa2-R	D_BarHI	3.84	0.106	0.11	0.382970843102535	0.35
CCHa2-R	CG11294	3.06	0.106	0.11	0.382970843102535	0.35
CCHa2-R	aop	2.45	0.106	0.11	0.382970843102535	0.35
CCHa2-R	scro	2.45	0.106	0.11	0.382970843102535	0.35
CCHa2-R	pros	2.08	0.106	0.11	0.382970843102535	0.35
CCHa2-R	CG11085	1.98	0.106	0.11	0.382970843102535	0.35
CCHa2-R	svp	1.96	0.106	0.11	0.382970843102535	0.35
CCHa2-R	bab2	1.71	0.106	0.11	0.382970843102535	0.35
CCHa2-R	tsh	1.69	0.106	0.11	0.382970843102535	0.35
CCHa2-R	zfh1	1.67	0.106	0.11	0.382970843102535	0.35
CCHa2-R	vdOptix	1.57	0.106	0.11	0.382970843102535	0.35
CCHa2-R	rn	1.5	0.106	0.11	0.382970843102535	0.35
CCHa2-R	hth	1.45	0.106	0.11	0.382970843102535	0.35
CCHa2-R	tup	1.32	0.106	0.11	0.382970843102535	0.35
CCHa2-R	ab	1.2	0.106	0.11	0.382970843102535	0.35
CCHa2-R	Hbn_Opa_Slp	1.09	0.106	0.11	0.382970843102535	0.35
CCHa2-R	dVsx	1.04	0.106	0.11	0.382970843102535	0.35
CCHa2-R	Hth	1	0.106	0.11	0.382970843102535	0.35
CCHa2-R	dm	0.98	0.106	0.11	0.382970843102535	0.35
CCHa2-R	bab1	0.97	0.106	0.11	0.382970843102535	0.35
CCHa2-R	dOptix.dVsx	0.91	0.106	0.11	0.382970843102535	0.35
CCHa2-R	Stat92E	0.9	0.106	0.11	0.382970843102535	0.35
CCHa2-R	erm	0.9	0.106	0.11	0.382970843102535	0.35
CCHa2-R	dve	0.89	0.106	0.11	0.382970843102535	0.35
CCHa2-R	vfl	0.8	0.106	0.11	0.382970843102535	0.35
CCHa2-R	fkh	0.79	0.106	0.11	0.382970843102535	0.35
CG7849	zfh1	9.39	0.094	-0.13	0.181568259800641	0.17
CG7849	TfAP-2	7.84	0.094	-0.13	0.181568259800641	0.17
CG7849	Hth	6.55	0.094	-0.13	0.181568259800641	0.17
CG7849	hth	5.63	0.094	-0.13	0.181568259800641	0.17
CG7849	CG9932	5.49	0.094	-0.13	0.181568259800641	0.17
CG7849	svp	5.47	0.094	-0.13	0.181568259800641	0.17
CG7849	tsh	4.66	0.094	-0.13	0.181568259800641	0.17
CG7849	danr	3.81	0.094	-0.13	0.181568259800641	0.17
CG7849	CG11294	3.13	0.094	-0.13	0.181568259800641	0.17
CG7849	vOptix	3.09	0.094	-0.13	0.181568259800641	0.17
CG7849	toy	2.84	0.094	-0.13	0.181568259800641	0.17
CG7849	hbn	2.84	0.094	-0.13	0.181568259800641	0.17
CG7849	dDpp.dOptix	2.75	0.094	-0.13	0.181568259800641	0.17
CG7849	ab	2.54	0.094	-0.13	0.181568259800641	0.17
CG7849	CG34340	2.28	0.094	-0.13	0.181568259800641	0.17
CG7849	dve	2.24	0.094	-0.13	0.181568259800641	0.17
CG7849	Notch	2.04	0.094	-0.13	0.181568259800641	0.17
CG7849	RunxB	2.01	0.094	-0.13	0.181568259800641	0.17
CG7849	dac	1.85	0.094	-0.13	0.181568259800641	0.17
CG7849	fru	1.84	0.094	-0.13	0.181568259800641	0.17
CG7849	vOptix.vVsx	1.75	0.094	-0.13	0.181568259800641	0.17
CG7849	aop	1.72	0.094	-0.13	0.181568259800641	0.17
CG7849	ct	1.71	0.094	-0.13	0.181568259800641	0.17
CG7849	Hbn_Opa_Slp	1.69	0.094	-0.13	0.181568259800641	0.17
CG7849	NK7.1	1.69	0.094	-0.13	0.181568259800641	0.17
CG7849	elB	1.67	0.094	-0.13	0.181568259800641	0.17
CG7849	sim	1.56	0.094	-0.13	0.181568259800641	0.17
CG7849	vdDpp.vdOptix	1.52	0.094	-0.13	0.181568259800641	0.17
CG7849	erm	1.45	0.094	-0.13	0.181568259800641	0.17
CG7849	vdOptix.vdVsx	1.41	0.094	-0.13	0.181568259800641	0.17
bin3	rn	15.64	0.146	-0.38	0.174077655955698	0.18
bin3	ham	12.59	0.146	-0.38	0.174077655955698	0.18
bin3	ct	6.77	0.146	-0.38	0.174077655955698	0.18
bin3	ap	4.88	0.146	-0.38	0.174077655955698	0.18
bin3	fkh	3.67	0.146	-0.38	0.174077655955698	0.18
bin3	Notch	3.56	0.146	-0.38	0.174077655955698	0.18
bin3	svp	3.17	0.146	-0.38	0.174077655955698	0.18
bin3	bsh	2.89	0.146	-0.38	0.174077655955698	0.18
bin3	Camta	2.77	0.146	-0.38	0.174077655955698	0.18
bin3	Vsx2	2.74	0.146	-0.38	0.174077655955698	0.18
bin3	vfl	2.72	0.146	-0.38	0.174077655955698	0.18
bin3	tup	2.6	0.146	-0.38	0.174077655955698	0.18
bin3	CG32105	2.29	0.146	-0.38	0.174077655955698	0.18
bin3	whole_OPC	2.05	0.146	-0.38	0.174077655955698	0.18
bin3	Snoo	1.73	0.146	-0.38	0.174077655955698	0.18
bin3	Ets65A	1.7	0.146	-0.38	0.174077655955698	0.18
bin3	CG11085	1.66	0.146	-0.38	0.174077655955698	0.18
bin3	vOptix	1.65	0.146	-0.38	0.174077655955698	0.18
bin3	hth	1.6	0.146	-0.38	0.174077655955698	0.18
bin3	kn	1.6	0.146	-0.38	0.174077655955698	0.18
bin3	NK7.1	1.56	0.146	-0.38	0.174077655955698	0.18
bin3	Dll	1.54	0.146	-0.38	0.174077655955698	0.18
bin3	Sox102F	1.53	0.146	-0.38	0.174077655955698	0.18
bin3	Lim3	1.49	0.146	-0.38	0.174077655955698	0.18
bin3	sim	1.38	0.146	-0.38	0.174077655955698	0.18
bin3	Stat92E	1.34	0.146	-0.38	0.174077655955698	0.18
bin3	CG9932	1.27	0.146	-0.38	0.174077655955698	0.18
bin3	Vsx1	1.26	0.146	-0.38	0.174077655955698	0.18
bin3	vvl	1.19	0.146	-0.38	0.174077655955698	0.18
bin3	Erm_Ey	1.16	0.146	-0.38	0.174077655955698	0.18
jing	fkh	5.5	0.072	0.5	0.428571428571429	0.33
jing	dve	5.32	0.072	0.5	0.428571428571429	0.33
jing	apt	4.86	0.072	0.5	0.428571428571429	0.33
jing	Dll	4.85	0.072	0.5	0.428571428571429	0.33
jing	pros	3.96	0.072	0.5	0.428571428571429	0.33
jing	oc	3.45	0.072	0.5	0.428571428571429	0.33
jing	Sox21b	2.67	0.072	0.5	0.428571428571429	0.33
jing	vvl	2.49	0.072	0.5	0.428571428571429	0.33
jing	CG32105	2.43	0.072	0.5	0.428571428571429	0.33
jing	elB	2.09	0.072	0.5	0.428571428571429	0.33
jing	Slp_D	2.06	0.072	0.5	0.428571428571429	0.33
jing	br	2.06	0.072	0.5	0.428571428571429	0.33
jing	Stat92E	1.95	0.072	0.5	0.428571428571429	0.33
jing	fd59A	1.93	0.072	0.5	0.428571428571429	0.33
jing	RunxB	1.91	0.072	0.5	0.428571428571429	0.33
jing	bsh	1.69	0.072	0.5	0.428571428571429	0.33
jing	kn	1.55	0.072	0.5	0.428571428571429	0.33
jing	dm	1.54	0.072	0.5	0.428571428571429	0.33
jing	ey	1.36	0.072	0.5	0.428571428571429	0.33
jing	CG11294	1.28	0.072	0.5	0.428571428571429	0.33
jing	Hmx	1.28	0.072	0.5	0.428571428571429	0.33
jing	hth	1.22	0.072	0.5	0.428571428571429	0.33
jing	Lim3	1.07	0.072	0.5	0.428571428571429	0.33
jing	dDpp	1	0.072	0.5	0.428571428571429	0.33
jing	vdOptix.vdVsx	1	0.072	0.5	0.428571428571429	0.33
jing	zfh1	1	0.072	0.5	0.428571428571429	0.33
jing	vdDpp.vdOptix	0.94	0.072	0.5	0.428571428571429	0.33
jing	bab1	0.91	0.072	0.5	0.428571428571429	0.33
jing	noc	0.8	0.072	0.5	0.428571428571429	0.33
jing	dac	0.68	0.072	0.5	0.428571428571429	0.33
Trap1	CG9650	7.34	0.106	0.73	1	0.8
Trap1	vvl	7.14	0.106	0.73	1	0.8
Trap1	scro	6.85	0.106	0.73	1	0.8
Trap1	CG43689	6.6	0.106	0.73	1	0.8
Trap1	Sox102F	4.54	0.106	0.73	1	0.8
Trap1	kn	4.38	0.106	0.73	1	0.8
Trap1	TfAP-2	4.07	0.106	0.73	1	0.8
Trap1	D	3.93	0.106	0.73	1	0.8
Trap1	ey	3.89	0.106	0.73	1	0.8
Trap1	vDpp	3.83	0.106	0.73	1	0.8
Trap1	fkh	3.65	0.106	0.73	1	0.8
Trap1	Hth	3.58	0.106	0.73	1	0.8
Trap1	hth	3.54	0.106	0.73	1	0.8
Trap1	pros	2.86	0.106	0.73	1	0.8
Trap1	CG11294	2.81	0.106	0.73	1	0.8
Trap1	ham	2.61	0.106	0.73	1	0.8
Trap1	Stat92E	2.55	0.106	0.73	1	0.8
Trap1	zfh2	2.24	0.106	0.73	1	0.8
Trap1	Snoo	2.12	0.106	0.73	1	0.8
Trap1	zfh1	1.87	0.106	0.73	1	0.8
Trap1	vOptix.vVsx	1.81	0.106	0.73	1	0.8
Trap1	elB	1.74	0.106	0.73	1	0.8
Trap1	vdDpp	1.72	0.106	0.73	1	0.8
Trap1	dm	1.63	0.106	0.73	1	0.8
Trap1	danr	1.59	0.106	0.73	1	0.8
Trap1	bab1	1.53	0.106	0.73	1	0.8
Trap1	fru	1.5	0.106	0.73	1	0.8
Trap1	oc	1.46	0.106	0.73	1	0.8
Trap1	dac	1.46	0.106	0.73	1	0.8
Trap1	Atf3	1.43	0.106	0.73	1	0.8
geminin	scro	7.59	0.144	-0.02	0.227710017021324	0.47
geminin	danr	6.91	0.144	-0.02	0.227710017021324	0.47
geminin	Vsx1	5.97	0.144	-0.02	0.227710017021324	0.47
geminin	tj	5.44	0.144	-0.02	0.227710017021324	0.47
geminin	Vsx2	4.15	0.144	-0.02	0.227710017021324	0.47
geminin	Ets65A	3.57	0.144	-0.02	0.227710017021324	0.47
geminin	fkh	3.11	0.144	-0.02	0.227710017021324	0.47
geminin	CG9932	2.92	0.144	-0.02	0.227710017021324	0.47
geminin	CG32105	2.49	0.144	-0.02	0.227710017021324	0.47
geminin	TfAP-2	2.44	0.144	-0.02	0.227710017021324	0.47
geminin	fru	2.44	0.144	-0.02	0.227710017021324	0.47
geminin	CG34340	2.4	0.144	-0.02	0.227710017021324	0.47
geminin	aop	2.18	0.144	-0.02	0.227710017021324	0.47
geminin	hbn	2.02	0.144	-0.02	0.227710017021324	0.47
geminin	RunxB	1.82	0.144	-0.02	0.227710017021324	0.47
geminin	Hth_Opa	1.8	0.144	-0.02	0.227710017021324	0.47
geminin	sr	1.69	0.144	-0.02	0.227710017021324	0.47
geminin	zfh2	1.37	0.144	-0.02	0.227710017021324	0.47
geminin	CG4328	1.33	0.144	-0.02	0.227710017021324	0.47
geminin	vDpp.vOptix	1.02	0.144	-0.02	0.227710017021324	0.47
geminin	dDpp	1	0.144	-0.02	0.227710017021324	0.47
geminin	vdOptix.vdVsx	1	0.144	-0.02	0.227710017021324	0.47
geminin	Opa_Erm	1	0.144	-0.02	0.227710017021324	0.47
geminin	Hbn_Opa_Slp	1	0.144	-0.02	0.227710017021324	0.47
geminin	Lim3	0.99	0.144	-0.02	0.227710017021324	0.47
geminin	dVsx	0.9	0.144	-0.02	0.227710017021324	0.47
geminin	Stat92E	0.87	0.144	-0.02	0.227710017021324	0.47
geminin	sim	0.86	0.144	-0.02	0.227710017021324	0.47
geminin	tsh	0.81	0.144	-0.02	0.227710017021324	0.47
geminin	CG32532	0.75	0.144	-0.02	0.227710017021324	0.47
sced	Sox102F	11.69	0.142	0.07	0.683130051063973	0.9
sced	TfAP-2	10.11	0.142	0.07	0.683130051063973	0.9
sced	ap	7.51	0.142	0.07	0.683130051063973	0.9
sced	vfl	6.53	0.142	0.07	0.683130051063973	0.9
sced	dm	6.45	0.142	0.07	0.683130051063973	0.9
sced	danr	5.22	0.142	0.07	0.683130051063973	0.9
sced	fkh	4.91	0.142	0.07	0.683130051063973	0.9
sced	erm	4.09	0.142	0.07	0.683130051063973	0.9
sced	CG11085	3.8	0.142	0.07	0.683130051063973	0.9
sced	bab1	3.53	0.142	0.07	0.683130051063973	0.9
sced	Hmx	3.24	0.142	0.07	0.683130051063973	0.9
sced	aop	3.04	0.142	0.07	0.683130051063973	0.9
sced	hth	3.01	0.142	0.07	0.683130051063973	0.9
sced	vdOptix	2.93	0.142	0.07	0.683130051063973	0.9
sced	Erm_Ey	2.91	0.142	0.07	0.683130051063973	0.9
sced	CG9650	2.31	0.142	0.07	0.683130051063973	0.9
sced	noc	2.03	0.142	0.07	0.683130051063973	0.9
sced	Notch	2.02	0.142	0.07	0.683130051063973	0.9
sced	Hth	1.94	0.142	0.07	0.683130051063973	0.9
sced	toy	1.8	0.142	0.07	0.683130051063973	0.9
sced	scro	1.76	0.142	0.07	0.683130051063973	0.9
sced	whole_OPC	1.44	0.142	0.07	0.683130051063973	0.9
sced	ct	1.44	0.142	0.07	0.683130051063973	0.9
sced	tj	1.42	0.142	0.07	0.683130051063973	0.9
sced	vvl	1.42	0.142	0.07	0.683130051063973	0.9
sced	vdDpp	1.25	0.142	0.07	0.683130051063973	0.9
sced	dOptix	1.18	0.142	0.07	0.683130051063973	0.9
sced	Slp_D	1.15	0.142	0.07	0.683130051063973	0.9
sced	Stat92E	1.11	0.142	0.07	0.683130051063973	0.9
sced	bab2	1.01	0.142	0.07	0.683130051063973	0.9
Hsepi	Sox21b	9.56	0.167	-0.09	0.0975900072948533	0.02
Hsepi	hbn	6.17	0.167	-0.09	0.0975900072948533	0.02
Hsepi	CG9650	5.65	0.167	-0.09	0.0975900072948533	0.02
Hsepi	ct	3.5	0.167	-0.09	0.0975900072948533	0.02
Hsepi	CG4328	3.22	0.167	-0.09	0.0975900072948533	0.02
Hsepi	danr	3.04	0.167	-0.09	0.0975900072948533	0.02
Hsepi	bi	2.94	0.167	-0.09	0.0975900072948533	0.02
Hsepi	toy	2.86	0.167	-0.09	0.0975900072948533	0.02
Hsepi	tj	2.66	0.167	-0.09	0.0975900072948533	0.02
Hsepi	bsh	2.4	0.167	-0.09	0.0975900072948533	0.02
Hsepi	dDpp.dOptix	2.25	0.167	-0.09	0.0975900072948533	0.02
Hsepi	vfl	1.69	0.167	-0.09	0.0975900072948533	0.02
Hsepi	vdVsx	1.57	0.167	-0.09	0.0975900072948533	0.02
Hsepi	dDpp	1.48	0.167	-0.09	0.0975900072948533	0.02
Hsepi	dm	1.16	0.167	-0.09	0.0975900072948533	0.02
Hsepi	vDpp.vOptix	1.07	0.167	-0.09	0.0975900072948533	0.02
Hsepi	dVsx	1.03	0.167	-0.09	0.0975900072948533	0.02
Hsepi	tsh	1.03	0.167	-0.09	0.0975900072948533	0.02
Hsepi	Opa_Erm	1	0.167	-0.09	0.0975900072948533	0.02
Hsepi	vdOptix	1	0.167	-0.09	0.0975900072948533	0.02
Hsepi	Hmx	0.89	0.167	-0.09	0.0975900072948533	0.02
Hsepi	dOptix	0.77	0.167	-0.09	0.0975900072948533	0.02
Hsepi	ham	0.76	0.167	-0.09	0.0975900072948533	0.02
Hsepi	zfh1	0.74	0.167	-0.09	0.0975900072948533	0.02
Hsepi	noc	0.72	0.167	-0.09	0.0975900072948533	0.02
Hsepi	Notch	0.71	0.167	-0.09	0.0975900072948533	0.02
Hsepi	zfh2	0.61	0.167	-0.09	0.0975900072948533	0.02
Hsepi	Ey_Hbn	0.59	0.167	-0.09	0.0975900072948533	0.02
Hsepi	elB	0.56	0.167	-0.09	0.0975900072948533	0.02
Hsepi	bab1	0.5	0.167	-0.09	0.0975900072948533	0.02
PGAP3	CG9650	9.25	0.112	0.05	0.333333333333333	0.43
PGAP3	bab1	6.14	0.112	0.05	0.333333333333333	0.43
PGAP3	aop	4.56	0.112	0.05	0.333333333333333	0.43
PGAP3	vfl	3.49	0.112	0.05	0.333333333333333	0.43
PGAP3	ab	3.21	0.112	0.05	0.333333333333333	0.43
PGAP3	erm	2.98	0.112	0.05	0.333333333333333	0.43
PGAP3	hth	2.83	0.112	0.05	0.333333333333333	0.43
PGAP3	lov	2.38	0.112	0.05	0.333333333333333	0.43
PGAP3	SoxN	2.3	0.112	0.05	0.333333333333333	0.43
PGAP3	foxo	2.25	0.112	0.05	0.333333333333333	0.43
PGAP3	bab2	2.16	0.112	0.05	0.333333333333333	0.43
PGAP3	Camta	1.88	0.112	0.05	0.333333333333333	0.43
PGAP3	scro	1.86	0.112	0.05	0.333333333333333	0.43
PGAP3	elB	1.72	0.112	0.05	0.333333333333333	0.43
PGAP3	CG43689	1.31	0.112	0.05	0.333333333333333	0.43
PGAP3	vOptix.vVsx	1.19	0.112	0.05	0.333333333333333	0.43
PGAP3	ey	1.18	0.112	0.05	0.333333333333333	0.43
PGAP3	Hmx	1.11	0.112	0.05	0.333333333333333	0.43
PGAP3	NK7.1	1.07	0.112	0.05	0.333333333333333	0.43
PGAP3	CG4328	1.04	0.112	0.05	0.333333333333333	0.43
PGAP3	TfAP-2	1.02	0.112	0.05	0.333333333333333	0.43
PGAP3	ap	1.01	0.112	0.05	0.333333333333333	0.43
PGAP3	vdOptix	1	0.112	0.05	0.333333333333333	0.43
PGAP3	Hth	0.99	0.112	0.05	0.333333333333333	0.43
PGAP3	Slp_D	0.96	0.112	0.05	0.333333333333333	0.43
PGAP3	CG32105	0.93	0.112	0.05	0.333333333333333	0.43
PGAP3	apt	0.73	0.112	0.05	0.333333333333333	0.43
PGAP3	ham	0.66	0.112	0.05	0.333333333333333	0.43
PGAP3	Erm_Ey	0.55	0.112	0.05	0.333333333333333	0.43
PGAP3	CG9932	0.47	0.112	0.05	0.333333333333333	0.43
Epac	erm	12.86	0.2	-0.13	0.149071198499986	0.1
Epac	zfh1	9.41	0.2	-0.13	0.149071198499986	0.1
Epac	scro	9.22	0.2	-0.13	0.149071198499986	0.1
Epac	danr	8.9	0.2	-0.13	0.149071198499986	0.1
Epac	Camta	5.96	0.2	-0.13	0.149071198499986	0.1
Epac	NK7.1	4.15	0.2	-0.13	0.149071198499986	0.1
Epac	hth	3.18	0.2	-0.13	0.149071198499986	0.1
Epac	CG9932	3.11	0.2	-0.13	0.149071198499986	0.1
Epac	whole_OPC	2.76	0.2	-0.13	0.149071198499986	0.1
Epac	Vsx2	2.55	0.2	-0.13	0.149071198499986	0.1
Epac	tsh	2.53	0.2	-0.13	0.149071198499986	0.1
Epac	ct	1.76	0.2	-0.13	0.149071198499986	0.1
Epac	fru	1.69	0.2	-0.13	0.149071198499986	0.1
Epac	foxo	1.31	0.2	-0.13	0.149071198499986	0.1
Epac	tup	1.28	0.2	-0.13	0.149071198499986	0.1
Epac	vdDpp	1.08	0.2	-0.13	0.149071198499986	0.1
Epac	vOptix.vVsx	1	0.2	-0.13	0.149071198499986	0.1
Epac	vDpp	1	0.2	-0.13	0.149071198499986	0.1
Epac	dDpp	1	0.2	-0.13	0.149071198499986	0.1
Epac	pros	0.99	0.2	-0.13	0.149071198499986	0.1
Epac	sr	0.94	0.2	-0.13	0.149071198499986	0.1
Epac	dac	0.9	0.2	-0.13	0.149071198499986	0.1
Epac	dOptix.dVsx	0.88	0.2	-0.13	0.149071198499986	0.1
Epac	sim	0.88	0.2	-0.13	0.149071198499986	0.1
Epac	Lim3	0.86	0.2	-0.13	0.149071198499986	0.1
Epac	dDpp.dOptix	0.77	0.2	-0.13	0.149071198499986	0.1
Epac	Hth	0.66	0.2	-0.13	0.149071198499986	0.1
Epac	SoxN	0.63	0.2	-0.13	0.149071198499986	0.1
Epac	Atf3	0.57	0.2	-0.13	0.149071198499986	0.1
Epac	CG32105	0.54	0.2	-0.13	0.149071198499986	0.1
CG15236	danr	5.26	0.638	-0.01	0.447213595499958	0.26
CG15236	TfAP-2	4.44	0.638	-0.01	0.447213595499958	0.26
CG15236	dm	3.94	0.638	-0.01	0.447213595499958	0.26
CG15236	tj	3.86	0.638	-0.01	0.447213595499958	0.26
CG15236	dVsx	3.67	0.638	-0.01	0.447213595499958	0.26
CG15236	CG9932	3.53	0.638	-0.01	0.447213595499958	0.26
CG15236	mirr	2.8	0.638	-0.01	0.447213595499958	0.26
CG15236	Atf3	2.57	0.638	-0.01	0.447213595499958	0.26
CG15236	vDpp.vOptix	2.27	0.638	-0.01	0.447213595499958	0.26
CG15236	CG32105	1.89	0.638	-0.01	0.447213595499958	0.26
CG15236	CG11085	1.84	0.638	-0.01	0.447213595499958	0.26
CG15236	Vsx2	1.69	0.638	-0.01	0.447213595499958	0.26
CG15236	pdm3	1.69	0.638	-0.01	0.447213595499958	0.26
CG15236	sr	1.64	0.638	-0.01	0.447213595499958	0.26
CG15236	vdDpp.vdOptix	1.63	0.638	-0.01	0.447213595499958	0.26
CG15236	Hbn_Opa_Slp	1.62	0.638	-0.01	0.447213595499958	0.26
CG15236	vOptix	1.37	0.638	-0.01	0.447213595499958	0.26
CG15236	ct	1.28	0.638	-0.01	0.447213595499958	0.26
CG15236	D	1.2	0.638	-0.01	0.447213595499958	0.26
CG15236	vdDpp	1.18	0.638	-0.01	0.447213595499958	0.26
CG15236	dDpp.dOptix	1.09	0.638	-0.01	0.447213595499958	0.26
CG15236	dOptix.dVsx	1.04	0.638	-0.01	0.447213595499958	0.26
CG15236	dDpp	1	0.638	-0.01	0.447213595499958	0.26
CG15236	aop	0.99	0.638	-0.01	0.447213595499958	0.26
CG15236	pros	0.95	0.638	-0.01	0.447213595499958	0.26
CG15236	Opa_Erm	0.94	0.638	-0.01	0.447213595499958	0.26
CG15236	fru	0.93	0.638	-0.01	0.447213595499958	0.26
CG15236	fkh	0.87	0.638	-0.01	0.447213595499958	0.26
CG15236	ey	0.85	0.638	-0.01	0.447213595499958	0.26
CG15236	Sox21b	0.84	0.638	-0.01	0.447213595499958	0.26
coro	CG3726	5.44	0.132	0.67	1	0.44
coro	pdm3	5.12	0.132	0.67	1	0.44
coro	kn	4.41	0.132	0.67	1	0.44
coro	danr	3.96	0.132	0.67	1	0.44
coro	vfl	3.09	0.132	0.67	1	0.44
coro	toy	2.79	0.132	0.67	1	0.44
coro	sim	2.79	0.132	0.67	1	0.44
coro	erm	2.38	0.132	0.67	1	0.44
coro	Camta	2.07	0.132	0.67	1	0.44
coro	oc	2	0.132	0.67	1	0.44
coro	aop	1.87	0.132	0.67	1	0.44
coro	scro	1.71	0.132	0.67	1	0.44
coro	fkh	1.57	0.132	0.67	1	0.44
coro	vOptix	1.56	0.132	0.67	1	0.44
coro	Opa_Erm	1.54	0.132	0.67	1	0.44
coro	whole_OPC	1.53	0.132	0.67	1	0.44
coro	Hmx	1.31	0.132	0.67	1	0.44
coro	Sox102F	1.28	0.132	0.67	1	0.44
coro	mirr	1.18	0.132	0.67	1	0.44
coro	D_BarHI	1.12	0.132	0.67	1	0.44
coro	apt	1.08	0.132	0.67	1	0.44
coro	noc	1.08	0.132	0.67	1	0.44
coro	dDpp	1	0.132	0.67	1	0.44
coro	vDpp.vOptix	1	0.132	0.67	1	0.44
coro	vdOptix	1	0.132	0.67	1	0.44
coro	dVsx	1	0.132	0.67	1	0.44
coro	dOptix.dVsx	0.95	0.132	0.67	1	0.44
coro	vdDpp.vdOptix	0.93	0.132	0.67	1	0.44
coro	Vsx1	0.89	0.132	0.67	1	0.44
coro	foxo	0.86	0.132	0.67	1	0.44
CG30158	Dll	11.53	0.435	0.76	1	0.72
CG30158	ab	9.25	0.435	0.76	1	0.72
CG30158	svp	5.41	0.435	0.76	1	0.72
CG30158	ey	4.8	0.435	0.76	1	0.72
CG30158	fru	4.29	0.435	0.76	1	0.72
CG30158	toy	3.47	0.435	0.76	1	0.72
CG30158	ct	3.18	0.435	0.76	1	0.72
CG30158	ham	2.74	0.435	0.76	1	0.72
CG30158	ap	2.63	0.435	0.76	1	0.72
CG30158	fd59A	2.44	0.435	0.76	1	0.72
CG30158	zfh2	2.4	0.435	0.76	1	0.72
CG30158	dmrt99B	2.3	0.435	0.76	1	0.72
CG30158	dve	2.26	0.435	0.76	1	0.72
CG30158	RunxB	2.18	0.435	0.76	1	0.72
CG30158	CG32105	2.09	0.435	0.76	1	0.72
CG30158	Ey_Hbn	1.85	0.435	0.76	1	0.72
CG30158	vdVsx	1.75	0.435	0.76	1	0.72
CG30158	zfh1	1.71	0.435	0.76	1	0.72
CG30158	dVsx	1.63	0.435	0.76	1	0.72
CG30158	fkh	1.57	0.435	0.76	1	0.72
CG30158	Hmx	1.5	0.435	0.76	1	0.72
CG30158	Sox102F	1.5	0.435	0.76	1	0.72
CG30158	CG4328	1.44	0.435	0.76	1	0.72
CG30158	CG9932	1.39	0.435	0.76	1	0.72
CG30158	bab1	1.32	0.435	0.76	1	0.72
CG30158	CG11085	1.09	0.435	0.76	1	0.72
CG30158	Ets65A	1.05	0.435	0.76	1	0.72
CG30158	Hbn_Opa_Slp	0.96	0.435	0.76	1	0.72
CG30158	Stat92E	0.85	0.435	0.76	1	0.72
CG30158	pros	0.83	0.435	0.76	1	0.72
vimar	bab1	6.28	0.176	0.51	0.683130051063973	0.68
vimar	ap	4.11	0.176	0.51	0.683130051063973	0.68
vimar	CG9650	3.88	0.176	0.51	0.683130051063973	0.68
vimar	oc	3.66	0.176	0.51	0.683130051063973	0.68
vimar	Notch	3.43	0.176	0.51	0.683130051063973	0.68
vimar	Snoo	3.18	0.176	0.51	0.683130051063973	0.68
vimar	ab	2.48	0.176	0.51	0.683130051063973	0.68
vimar	CG3726	2.43	0.176	0.51	0.683130051063973	0.68
vimar	tj	2.3	0.176	0.51	0.683130051063973	0.68
vimar	CG11085	2.23	0.176	0.51	0.683130051063973	0.68
vimar	lov	2.11	0.176	0.51	0.683130051063973	0.68
vimar	Sox102F	1.87	0.176	0.51	0.683130051063973	0.68
vimar	Erm_Ey	1.73	0.176	0.51	0.683130051063973	0.68
vimar	run	1.55	0.176	0.51	0.683130051063973	0.68
vimar	Hmx	1.51	0.176	0.51	0.683130051063973	0.68
vimar	CG11294	1.51	0.176	0.51	0.683130051063973	0.68
vimar	ey	1.47	0.176	0.51	0.683130051063973	0.68
vimar	Awh	1.4	0.176	0.51	0.683130051063973	0.68
vimar	Hth_Opa	1.36	0.176	0.51	0.683130051063973	0.68
vimar	erm	1.25	0.176	0.51	0.683130051063973	0.68
vimar	kn	1.23	0.176	0.51	0.683130051063973	0.68
vimar	fd59A	1.12	0.176	0.51	0.683130051063973	0.68
vimar	dve	1.09	0.176	0.51	0.683130051063973	0.68
vimar	fru	1.04	0.176	0.51	0.683130051063973	0.68
vimar	zfh2	1.03	0.176	0.51	0.683130051063973	0.68
vimar	Lim3	1	0.176	0.51	0.683130051063973	0.68
vimar	Opa_Erm	1	0.176	0.51	0.683130051063973	0.68
vimar	D_BarHI	1	0.176	0.51	0.683130051063973	0.68
vimar	Ey_Hbn	0.95	0.176	0.51	0.683130051063973	0.68
vimar	sr	0.95	0.176	0.51	0.683130051063973	0.68
CG30156	NK7.1	4.54	0.095	0.07	0.428571428571429	0.44
CG30156	Camta	3.39	0.095	0.07	0.428571428571429	0.44
CG30156	D	2.97	0.095	0.07	0.428571428571429	0.44
CG30156	mirr	2.8	0.095	0.07	0.428571428571429	0.44
CG30156	CG34340	2.77	0.095	0.07	0.428571428571429	0.44
CG30156	vfl	2.34	0.095	0.07	0.428571428571429	0.44
CG30156	danr	2.21	0.095	0.07	0.428571428571429	0.44
CG30156	CG32532	2.13	0.095	0.07	0.428571428571429	0.44
CG30156	toy	2.09	0.095	0.07	0.428571428571429	0.44
CG30156	Ey_Hbn	1.98	0.095	0.07	0.428571428571429	0.44
CG30156	CG11294	1.97	0.095	0.07	0.428571428571429	0.44
CG30156	bab1	1.94	0.095	0.07	0.428571428571429	0.44
CG30156	dVsx	1.67	0.095	0.07	0.428571428571429	0.44
CG30156	bi	1.43	0.095	0.07	0.428571428571429	0.44
CG30156	D_BarHI	1.33	0.095	0.07	0.428571428571429	0.44
CG30156	vDpp.vOptix	1.23	0.095	0.07	0.428571428571429	0.44
CG30156	apt	1.19	0.095	0.07	0.428571428571429	0.44
CG30156	tup	1.18	0.095	0.07	0.428571428571429	0.44
CG30156	Stat92E	1.18	0.095	0.07	0.428571428571429	0.44
CG30156	Hth_Opa	1.14	0.095	0.07	0.428571428571429	0.44
CG30156	vdOptix.vdVsx	1.13	0.095	0.07	0.428571428571429	0.44
CG30156	sr	1.06	0.095	0.07	0.428571428571429	0.44
CG30156	CG43689	0.99	0.095	0.07	0.428571428571429	0.44
CG30156	bab2	0.98	0.095	0.07	0.428571428571429	0.44
CG30156	Vsx2	0.87	0.095	0.07	0.428571428571429	0.44
CG30156	Opa_Erm	0.86	0.095	0.07	0.428571428571429	0.44
CG30156	ham	0.86	0.095	0.07	0.428571428571429	0.44
CG30156	dac	0.8	0.095	0.07	0.428571428571429	0.44
CG30156	ap	0.73	0.095	0.07	0.428571428571429	0.44
CG30156	zfh2	0.72	0.095	0.07	0.428571428571429	0.44
Tsp42Ee	ap	9.93	0.352	0.41	0.683130051063973	0.92
Tsp42Ee	oc	7.88	0.352	0.41	0.683130051063973	0.92
Tsp42Ee	elB	7.72	0.352	0.41	0.683130051063973	0.92
Tsp42Ee	vvl	6.4	0.352	0.41	0.683130051063973	0.92
Tsp42Ee	bi	5.63	0.352	0.41	0.683130051063973	0.92
Tsp42Ee	zfh2	5.41	0.352	0.41	0.683130051063973	0.92
Tsp42Ee	aop	4.97	0.352	0.41	0.683130051063973	0.92
Tsp42Ee	zfh1	4.96	0.352	0.41	0.683130051063973	0.92
Tsp42Ee	Notch	4.8	0.352	0.41	0.683130051063973	0.92
Tsp42Ee	danr	4.53	0.352	0.41	0.683130051063973	0.92
Tsp42Ee	tsh	4.52	0.352	0.41	0.683130051063973	0.92
Tsp42Ee	sim	4.34	0.352	0.41	0.683130051063973	0.92
Tsp42Ee	svp	3.78	0.352	0.41	0.683130051063973	0.92
Tsp42Ee	hbn	3.74	0.352	0.41	0.683130051063973	0.92
Tsp42Ee	fru	3.64	0.352	0.41	0.683130051063973	0.92
Tsp42Ee	Vsx1	3.64	0.352	0.41	0.683130051063973	0.92
Tsp42Ee	D	3.56	0.352	0.41	0.683130051063973	0.92
Tsp42Ee	Vsx2	3.18	0.352	0.41	0.683130051063973	0.92
Tsp42Ee	noc	3.1	0.352	0.41	0.683130051063973	0.92
Tsp42Ee	ab	2.98	0.352	0.41	0.683130051063973	0.92
Tsp42Ee	scro	2.93	0.352	0.41	0.683130051063973	0.92
Tsp42Ee	Ets65A	2.82	0.352	0.41	0.683130051063973	0.92
Tsp42Ee	whole_OPC	2.68	0.352	0.41	0.683130051063973	0.92
Tsp42Ee	CG34340	2.42	0.352	0.41	0.683130051063973	0.92
Tsp42Ee	vdDpp	2.4	0.352	0.41	0.683130051063973	0.92
Tsp42Ee	hth	2.33	0.352	0.41	0.683130051063973	0.92
Tsp42Ee	tup	2.3	0.352	0.41	0.683130051063973	0.92
Tsp42Ee	Awh	2.16	0.352	0.41	0.683130051063973	0.92
Tsp42Ee	Lim3	1.94	0.352	0.41	0.683130051063973	0.92
Tsp42Ee	Stat92E	1.91	0.352	0.41	0.683130051063973	0.92
lbm	CG9650	18.02	0.21	0.68	1	1
lbm	bab1	4.29	0.21	0.68	1	1
lbm	dVsx	3.93	0.21	0.68	1	1
lbm	zfh2	3.85	0.21	0.68	1	1
lbm	bab2	3.49	0.21	0.68	1	1
lbm	apt	3.26	0.21	0.68	1	1
lbm	CG43689	3.13	0.21	0.68	1	1
lbm	CG3726	2.89	0.21	0.68	1	1
lbm	toy	2.14	0.21	0.68	1	1
lbm	tsh	1.83	0.21	0.68	1	1
lbm	tup	1.82	0.21	0.68	1	1
lbm	foxo	1.62	0.21	0.68	1	1
lbm	svp	1.57	0.21	0.68	1	1
lbm	Lim3	1.43	0.21	0.68	1	1
lbm	dmrt99B	1.34	0.21	0.68	1	1
lbm	fkh	1.3	0.21	0.68	1	1
lbm	vfl	1.27	0.21	0.68	1	1
lbm	whole_OPC	1.26	0.21	0.68	1	1
lbm	fru	1.16	0.21	0.68	1	1
lbm	ap	1.1	0.21	0.68	1	1
lbm	Atf3	1.05	0.21	0.68	1	1
lbm	kn	1.04	0.21	0.68	1	1
lbm	dOptix	1	0.21	0.68	1	1
lbm	D_BarHI	0.98	0.21	0.68	1	1
lbm	TfAP-2	0.92	0.21	0.68	1	1
lbm	lov	0.87	0.21	0.68	1	1
lbm	CG4328	0.87	0.21	0.68	1	1
lbm	zfh1	0.63	0.21	0.68	1	1
lbm	run	0.63	0.21	0.68	1	1
lbm	noc	0.63	0.21	0.68	1	1
esn	kn	10.74	0.297	0.05	0.447213595499958	0.57
esn	vfl	8.45	0.297	0.05	0.447213595499958	0.57
esn	ham	4.11	0.297	0.05	0.447213595499958	0.57
esn	Slp_D	3.54	0.297	0.05	0.447213595499958	0.57
esn	bab2	3.23	0.297	0.05	0.447213595499958	0.57
esn	tup	3.19	0.297	0.05	0.447213595499958	0.57
esn	elB	3.18	0.297	0.05	0.447213595499958	0.57
esn	ap	3.05	0.297	0.05	0.447213595499958	0.57
esn	CG3726	3.02	0.297	0.05	0.447213595499958	0.57
esn	fkh	2.85	0.297	0.05	0.447213595499958	0.57
esn	ab	2.66	0.297	0.05	0.447213595499958	0.57
esn	CG11294	2.49	0.297	0.05	0.447213595499958	0.57
esn	Vsx1	2.25	0.297	0.05	0.447213595499958	0.57
esn	bsh	1.84	0.297	0.05	0.447213595499958	0.57
esn	sim	1.8	0.297	0.05	0.447213595499958	0.57
esn	ey	1.76	0.297	0.05	0.447213595499958	0.57
esn	dve	1.75	0.297	0.05	0.447213595499958	0.57
esn	Lim3	1.68	0.297	0.05	0.447213595499958	0.57
esn	Dll	1.44	0.297	0.05	0.447213595499958	0.57
esn	whole_OPC	1.37	0.297	0.05	0.447213595499958	0.57
esn	vOptix.vVsx	1.34	0.297	0.05	0.447213595499958	0.57
esn	Hth	1.23	0.297	0.05	0.447213595499958	0.57
esn	bab1	1.21	0.297	0.05	0.447213595499958	0.57
esn	D	1.18	0.297	0.05	0.447213595499958	0.57
esn	CG34340	1.16	0.297	0.05	0.447213595499958	0.57
esn	apt	1.04	0.297	0.05	0.447213595499958	0.57
esn	CG11085	1.03	0.297	0.05	0.447213595499958	0.57
esn	vdDpp	1	0.297	0.05	0.447213595499958	0.57
esn	dDpp.dOptix	1	0.297	0.05	0.447213595499958	0.57
esn	pros	0.96	0.297	0.05	0.447213595499958	0.57
cos	CG11085	4.45	0.082	0.04	0.227710017021324	0.58
cos	ct	4.2	0.082	0.04	0.227710017021324	0.58
cos	Notch	3.03	0.082	0.04	0.227710017021324	0.58
cos	vvl	2.9	0.082	0.04	0.227710017021324	0.58
cos	dm	2.87	0.082	0.04	0.227710017021324	0.58
cos	SoxN	2.53	0.082	0.04	0.227710017021324	0.58
cos	ap	2.32	0.082	0.04	0.227710017021324	0.58
cos	mirr	2.14	0.082	0.04	0.227710017021324	0.58
cos	RunxB	1.96	0.082	0.04	0.227710017021324	0.58
cos	tsh	1.78	0.082	0.04	0.227710017021324	0.58
cos	pdm3	1.76	0.082	0.04	0.227710017021324	0.58
cos	Hmx	1.62	0.082	0.04	0.227710017021324	0.58
cos	Dll	1.61	0.082	0.04	0.227710017021324	0.58
cos	fkh	1.59	0.082	0.04	0.227710017021324	0.58
cos	hbn	1.52	0.082	0.04	0.227710017021324	0.58
cos	D	1.5	0.082	0.04	0.227710017021324	0.58
cos	fd59A	1.44	0.082	0.04	0.227710017021324	0.58
cos	Erm_Ey	1.43	0.082	0.04	0.227710017021324	0.58
cos	Camta	1.38	0.082	0.04	0.227710017021324	0.58
cos	oc	1.38	0.082	0.04	0.227710017021324	0.58
cos	Sox102F	1.36	0.082	0.04	0.227710017021324	0.58
cos	vdDpp.vdOptix	1.35	0.082	0.04	0.227710017021324	0.58
cos	sim	1.09	0.082	0.04	0.227710017021324	0.58
cos	dOptix.dVsx	1	0.082	0.04	0.227710017021324	0.58
cos	dVsx	1	0.082	0.04	0.227710017021324	0.58
cos	CG32532	1	0.082	0.04	0.227710017021324	0.58
cos	vDpp.vOptix	0.86	0.082	0.04	0.227710017021324	0.58
cos	Sox21b	0.66	0.082	0.04	0.227710017021324	0.58
cos	Ets65A	0.64	0.082	0.04	0.227710017021324	0.58
cos	rn	0.58	0.082	0.04	0.227710017021324	0.58
Eaf	vfl	7.59	0.139	-0.16	0.0975900072948533	0.16
Eaf	ab	5	0.139	-0.16	0.0975900072948533	0.16
Eaf	toy	4.47	0.139	-0.16	0.0975900072948533	0.16
Eaf	ct	3.88	0.139	-0.16	0.0975900072948533	0.16
Eaf	scro	3.71	0.139	-0.16	0.0975900072948533	0.16
Eaf	br	3.69	0.139	-0.16	0.0975900072948533	0.16
Eaf	tup	3.53	0.139	-0.16	0.0975900072948533	0.16
Eaf	Snoo	3.34	0.139	-0.16	0.0975900072948533	0.16
Eaf	Camta	3.28	0.139	-0.16	0.0975900072948533	0.16
Eaf	rn	3.08	0.139	-0.16	0.0975900072948533	0.16
Eaf	vdVsx	3.07	0.139	-0.16	0.0975900072948533	0.16
Eaf	Vsx1	2.86	0.139	-0.16	0.0975900072948533	0.16
Eaf	bi	2.63	0.139	-0.16	0.0975900072948533	0.16
Eaf	hbn	2.62	0.139	-0.16	0.0975900072948533	0.16
Eaf	svp	2.58	0.139	-0.16	0.0975900072948533	0.16
Eaf	Vsx2	2.5	0.139	-0.16	0.0975900072948533	0.16
Eaf	Sox102F	2.48	0.139	-0.16	0.0975900072948533	0.16
Eaf	ey	2.35	0.139	-0.16	0.0975900072948533	0.16
Eaf	sim	2.01	0.139	-0.16	0.0975900072948533	0.16
Eaf	whole_OPC	2	0.139	-0.16	0.0975900072948533	0.16
Eaf	CG9932	1.7	0.139	-0.16	0.0975900072948533	0.16
Eaf	Ey_Hbn	1.66	0.139	-0.16	0.0975900072948533	0.16
Eaf	tsh	1.64	0.139	-0.16	0.0975900072948533	0.16
Eaf	CG11294	1.52	0.139	-0.16	0.0975900072948533	0.16
Eaf	apt	1.39	0.139	-0.16	0.0975900072948533	0.16
Eaf	danr	1.36	0.139	-0.16	0.0975900072948533	0.16
Eaf	vDpp	1.36	0.139	-0.16	0.0975900072948533	0.16
Eaf	dOptix.dVsx	1.31	0.139	-0.16	0.0975900072948533	0.16
Eaf	CG11085	1.07	0.139	-0.16	0.0975900072948533	0.16
Eaf	fkh	1.03	0.139	-0.16	0.0975900072948533	0.16
CG11123	TfAP-2	8.23	0.094	0.06	0.683130051063973	0.51
CG11123	Atf3	7.35	0.094	0.06	0.683130051063973	0.51
CG11123	Sox21b	5.66	0.094	0.06	0.683130051063973	0.51
CG11123	aop	3.98	0.094	0.06	0.683130051063973	0.51
CG11123	pros	3.71	0.094	0.06	0.683130051063973	0.51
CG11123	Lim3	3	0.094	0.06	0.683130051063973	0.51
CG11123	CG34340	2.52	0.094	0.06	0.683130051063973	0.51
CG11123	Ey_Hbn	2.47	0.094	0.06	0.683130051063973	0.51
CG11123	dm	2.39	0.094	0.06	0.683130051063973	0.51
CG11123	Snoo	1.83	0.094	0.06	0.683130051063973	0.51
CG11123	tup	1.73	0.094	0.06	0.683130051063973	0.51
CG11123	dOptix.dVsx	1.63	0.094	0.06	0.683130051063973	0.51
CG11123	fd59A	1.58	0.094	0.06	0.683130051063973	0.51
CG11123	Hmx	1.43	0.094	0.06	0.683130051063973	0.51
CG11123	dDpp.dOptix	1.3	0.094	0.06	0.683130051063973	0.51
CG11123	vdVsx	1.3	0.094	0.06	0.683130051063973	0.51
CG11123	CG43689	1.29	0.094	0.06	0.683130051063973	0.51
CG11123	bsh	1.27	0.094	0.06	0.683130051063973	0.51
CG11123	Camta	1.2	0.094	0.06	0.683130051063973	0.51
CG11123	ap	1.09	0.094	0.06	0.683130051063973	0.51
CG11123	tsh	1.06	0.094	0.06	0.683130051063973	0.51
CG11123	dVsx	0.91	0.094	0.06	0.683130051063973	0.51
CG11123	ey	0.86	0.094	0.06	0.683130051063973	0.51
CG11123	D_BarHI	0.82	0.094	0.06	0.683130051063973	0.51
CG11123	sim	0.61	0.094	0.06	0.683130051063973	0.51
CG11123	mirr	0.54	0.094	0.06	0.683130051063973	0.51
CG11123	Awh	0.52	0.094	0.06	0.683130051063973	0.51
CG11123	D	0.42	0.094	0.06	0.683130051063973	0.51
CG11123	CG11294	0.39	0.094	0.06	0.683130051063973	0.51
CG11123	CG32532	0.3	0.094	0.06	0.683130051063973	0.51
sPLA2	oc	9.97	0.105	0.15	0.333333333333333	0.75
sPLA2	dve	5.3	0.105	0.15	0.333333333333333	0.75
sPLA2	dm	4.51	0.105	0.15	0.333333333333333	0.75
sPLA2	tup	4.38	0.105	0.15	0.333333333333333	0.75
sPLA2	hth	4.38	0.105	0.15	0.333333333333333	0.75
sPLA2	noc	4	0.105	0.15	0.333333333333333	0.75
sPLA2	pdm3	3.56	0.105	0.15	0.333333333333333	0.75
sPLA2	ap	2.5	0.105	0.15	0.333333333333333	0.75
sPLA2	apt	2.46	0.105	0.15	0.333333333333333	0.75
sPLA2	Vsx2	2.45	0.105	0.15	0.333333333333333	0.75
sPLA2	Lim3	2.22	0.105	0.15	0.333333333333333	0.75
sPLA2	vfl	2.01	0.105	0.15	0.333333333333333	0.75
sPLA2	Atf3	1.62	0.105	0.15	0.333333333333333	0.75
sPLA2	vDpp.vOptix	1.55	0.105	0.15	0.333333333333333	0.75
sPLA2	CG3726	1.49	0.105	0.15	0.333333333333333	0.75
sPLA2	scro	1.45	0.105	0.15	0.333333333333333	0.75
sPLA2	Hth	1.44	0.105	0.15	0.333333333333333	0.75
sPLA2	aop	1.25	0.105	0.15	0.333333333333333	0.75
sPLA2	Sox102F	1.13	0.105	0.15	0.333333333333333	0.75
sPLA2	CG43689	1.13	0.105	0.15	0.333333333333333	0.75
sPLA2	CG11085	1.09	0.105	0.15	0.333333333333333	0.75
sPLA2	D	1.03	0.105	0.15	0.333333333333333	0.75
sPLA2	vdOptix	1	0.105	0.15	0.333333333333333	0.75
sPLA2	ey	0.99	0.105	0.15	0.333333333333333	0.75
sPLA2	vdDpp	0.98	0.105	0.15	0.333333333333333	0.75
sPLA2	bab2	0.96	0.105	0.15	0.333333333333333	0.75
sPLA2	tj	0.87	0.105	0.15	0.333333333333333	0.75
sPLA2	hbn	0.83	0.105	0.15	0.333333333333333	0.75
sPLA2	vOptix	0.81	0.105	0.15	0.333333333333333	0.75
sPLA2	erm	0.72	0.105	0.15	0.333333333333333	0.75
CG11141	Awh	2.95	0.073	0.33	0.382970843102535	0.45
CG11141	Hbn_Opa_Slp	2.34	0.073	0.33	0.382970843102535	0.45
CG11141	rn	2.32	0.073	0.33	0.382970843102535	0.45
CG11141	vDpp	1.67	0.073	0.33	0.382970843102535	0.45
CG11141	D_BarHI	1.41	0.073	0.33	0.382970843102535	0.45
CG11141	Notch	1.17	0.073	0.33	0.382970843102535	0.45
CG11141	vDpp.vOptix	1.11	0.073	0.33	0.382970843102535	0.45
CG11141	sim	1.06	0.073	0.33	0.382970843102535	0.45
CG11141	bab1	0.99	0.073	0.33	0.382970843102535	0.45
CG11141	D	0.87	0.073	0.33	0.382970843102535	0.45
CG11141	Erm_Ey	0.79	0.073	0.33	0.382970843102535	0.45
CG11141	CG43689	0.71	0.073	0.33	0.382970843102535	0.45
CG11141	ham	0.58	0.073	0.33	0.382970843102535	0.45
CG11141	Hth_Opa	0.5	0.073	0.33	0.382970843102535	0.45
CG11141	Dll	0.49	0.073	0.33	0.382970843102535	0.45
CG11141	Vsx1	0.48	0.073	0.33	0.382970843102535	0.45
CG11141	mirr	0.24	0.073	0.33	0.382970843102535	0.45
CG11141	lov	0.07	0.073	0.33	0.382970843102535	0.45
CG11141	CG9650	0.01	0.073	0.33	0.382970843102535	0.45
CG11141	dDpp	0	0.073	0.33	0.382970843102535	0.45
CG11141	dOptix.dVsx	0	0.073	0.33	0.382970843102535	0.45
CG11141	vVsx	0	0.073	0.33	0.382970843102535	0.45
CG11141	vVsx.dVsx.dOptix	0	0.073	0.33	0.382970843102535	0.45
CG11141	vOptix.vVsx.dVsx	0	0.073	0.33	0.382970843102535	0.45
CG11141	whole_OPC	0	0.073	0.33	0.382970843102535	0.45
CG11141	RunxB	-0.1	0.073	0.33	0.382970843102535	0.45
CG11141	tj	-0.12	0.073	0.33	0.382970843102535	0.45
CG11141	vfl	-0.16	0.073	0.33	0.382970843102535	0.45
CG11141	CG32532	-0.17	0.073	0.33	0.382970843102535	0.45
CG11141	CG11294	-0.21	0.073	0.33	0.382970843102535	0.45
p47	vDpp.vOptix	4.14	0.104	-0.14	0.447213595499958	0.46
p47	pros	3.91	0.104	-0.14	0.447213595499958	0.46
p47	aop	3.84	0.104	-0.14	0.447213595499958	0.46
p47	CG9932	3.62	0.104	-0.14	0.447213595499958	0.46
p47	toy	2.94	0.104	-0.14	0.447213595499958	0.46
p47	Snoo	2.78	0.104	-0.14	0.447213595499958	0.46
p47	dDpp.dOptix	2.51	0.104	-0.14	0.447213595499958	0.46
p47	sr	2.46	0.104	-0.14	0.447213595499958	0.46
p47	Ets65A	2.21	0.104	-0.14	0.447213595499958	0.46
p47	vdVsx	2.12	0.104	-0.14	0.447213595499958	0.46
p47	Notch	1.83	0.104	-0.14	0.447213595499958	0.46
p47	CG9650	1.71	0.104	-0.14	0.447213595499958	0.46
p47	Atf3	1.65	0.104	-0.14	0.447213595499958	0.46
p47	Sox102F	1.61	0.104	-0.14	0.447213595499958	0.46
p47	Sox21b	1.39	0.104	-0.14	0.447213595499958	0.46
p47	CG32532	1.19	0.104	-0.14	0.447213595499958	0.46
p47	CG43689	1.18	0.104	-0.14	0.447213595499958	0.46
p47	br	1.17	0.104	-0.14	0.447213595499958	0.46
p47	elB	1.13	0.104	-0.14	0.447213595499958	0.46
p47	bi	0.77	0.104	-0.14	0.447213595499958	0.46
p47	bab2	0.76	0.104	-0.14	0.447213595499958	0.46
p47	whole_OPC	0.76	0.104	-0.14	0.447213595499958	0.46
p47	ey	0.54	0.104	-0.14	0.447213595499958	0.46
p47	D_BarHI	0.53	0.104	-0.14	0.447213595499958	0.46
p47	mirr	0.5	0.104	-0.14	0.447213595499958	0.46
p47	zfh2	0.48	0.104	-0.14	0.447213595499958	0.46
p47	NK7.1	0.46	0.104	-0.14	0.447213595499958	0.46
p47	RunxB	0.44	0.104	-0.14	0.447213595499958	0.46
p47	TfAP-2	0.35	0.104	-0.14	0.447213595499958	0.46
p47	vdDpp	0.34	0.104	-0.14	0.447213595499958	0.46
CG12736	scro	10.32	0.127	-0.48	0.333333333333333	0.3
CG12736	CG11294	7.33	0.127	-0.48	0.333333333333333	0.3
CG12736	CG9650	5.07	0.127	-0.48	0.333333333333333	0.3
CG12736	Atf3	4.06	0.127	-0.48	0.333333333333333	0.3
CG12736	vdDpp	2.69	0.127	-0.48	0.333333333333333	0.3
CG12736	aop	2.68	0.127	-0.48	0.333333333333333	0.3
CG12736	bsh	2.49	0.127	-0.48	0.333333333333333	0.3
CG12736	Lim3	2.33	0.127	-0.48	0.333333333333333	0.3
CG12736	Snoo	2.13	0.127	-0.48	0.333333333333333	0.3
CG12736	fkh	2.05	0.127	-0.48	0.333333333333333	0.3
CG12736	Hmx	1.81	0.127	-0.48	0.333333333333333	0.3
CG12736	Sox21b	1.75	0.127	-0.48	0.333333333333333	0.3
CG12736	dmrt99B	1.69	0.127	-0.48	0.333333333333333	0.3
CG12736	whole_OPC	1.57	0.127	-0.48	0.333333333333333	0.3
CG12736	TfAP-2	1.44	0.127	-0.48	0.333333333333333	0.3
CG12736	tsh	1.41	0.127	-0.48	0.333333333333333	0.3
CG12736	CG4328	1.25	0.127	-0.48	0.333333333333333	0.3
CG12736	Slp_D	1.18	0.127	-0.48	0.333333333333333	0.3
CG12736	lov	1.08	0.127	-0.48	0.333333333333333	0.3
CG12736	D	1.07	0.127	-0.48	0.333333333333333	0.3
CG12736	dac	1.07	0.127	-0.48	0.333333333333333	0.3
CG12736	dOptix.dVsx	1.05	0.127	-0.48	0.333333333333333	0.3
CG12736	Opa_Erm	1	0.127	-0.48	0.333333333333333	0.3
CG12736	dDpp	1	0.127	-0.48	0.333333333333333	0.3
CG12736	CG34340	0.97	0.127	-0.48	0.333333333333333	0.3
CG12736	toy	0.96	0.127	-0.48	0.333333333333333	0.3
CG12736	Hth	0.91	0.127	-0.48	0.333333333333333	0.3
CG12736	pdm3	0.91	0.127	-0.48	0.333333333333333	0.3
CG12736	SoxN	0.88	0.127	-0.48	0.333333333333333	0.3
CG12736	vdOptix.vdVsx	0.86	0.127	-0.48	0.333333333333333	0.3
az2	noc	8.41	0.07	0.47	0.683130051063973	0.66
az2	elB	8.1	0.07	0.47	0.683130051063973	0.66
az2	bi	5.88	0.07	0.47	0.683130051063973	0.66
az2	sr	4.73	0.07	0.47	0.683130051063973	0.66
az2	SoxN	3.07	0.07	0.47	0.683130051063973	0.66
az2	dmrt99B	2.71	0.07	0.47	0.683130051063973	0.66
az2	zfh2	2.16	0.07	0.47	0.683130051063973	0.66
az2	Hth	2.03	0.07	0.47	0.683130051063973	0.66
az2	Ey_Hbn	2.02	0.07	0.47	0.683130051063973	0.66
az2	NK7.1	1.77	0.07	0.47	0.683130051063973	0.66
az2	run	1.75	0.07	0.47	0.683130051063973	0.66
az2	CG9650	1.59	0.07	0.47	0.683130051063973	0.66
az2	vdDpp.vdOptix	1.42	0.07	0.47	0.683130051063973	0.66
az2	vdDpp	1.39	0.07	0.47	0.683130051063973	0.66
az2	dVsx	1.37	0.07	0.47	0.683130051063973	0.66
az2	fkh	1.22	0.07	0.47	0.683130051063973	0.66
az2	Opa_Erm	1.22	0.07	0.47	0.683130051063973	0.66
az2	bab1	1.16	0.07	0.47	0.683130051063973	0.66
az2	vdOptix.vdVsx	1	0.07	0.47	0.683130051063973	0.66
az2	Camta	0.81	0.07	0.47	0.683130051063973	0.66
az2	whole_OPC	0.81	0.07	0.47	0.683130051063973	0.66
az2	Hbn_Opa_Slp	0.78	0.07	0.47	0.683130051063973	0.66
az2	ct	0.72	0.07	0.47	0.683130051063973	0.66
az2	ey	0.71	0.07	0.47	0.683130051063973	0.66
az2	CG9932	0.61	0.07	0.47	0.683130051063973	0.66
az2	dm	0.58	0.07	0.47	0.683130051063973	0.66
az2	apt	0.45	0.07	0.47	0.683130051063973	0.66
az2	lov	0.19	0.07	0.47	0.683130051063973	0.66
az2	oc	0.09	0.07	0.47	0.683130051063973	0.66
az2	sim	0.08	0.07	0.47	0.683130051063973	0.66
CG1602	vfl	11.06	0.046	0.05	0.0975900072948533	0.07
CG1602	CG11085	6.84	0.046	0.05	0.0975900072948533	0.07
CG1602	fru	5.61	0.046	0.05	0.0975900072948533	0.07
CG1602	CG34340	5.12	0.046	0.05	0.0975900072948533	0.07
CG1602	TfAP-2	4.95	0.046	0.05	0.0975900072948533	0.07
CG1602	hth	4.61	0.046	0.05	0.0975900072948533	0.07
CG1602	Sox21b	3.55	0.046	0.05	0.0975900072948533	0.07
CG1602	br	3.07	0.046	0.05	0.0975900072948533	0.07
CG1602	fkh	2.75	0.046	0.05	0.0975900072948533	0.07
CG1602	ey	2.62	0.046	0.05	0.0975900072948533	0.07
CG1602	toy	2.53	0.046	0.05	0.0975900072948533	0.07
CG1602	Hth	2.47	0.046	0.05	0.0975900072948533	0.07
CG1602	bi	2.43	0.046	0.05	0.0975900072948533	0.07
CG1602	CG11294	2.33	0.046	0.05	0.0975900072948533	0.07
CG1602	Vsx2	2.09	0.046	0.05	0.0975900072948533	0.07
CG1602	Erm_Ey	1.97	0.046	0.05	0.0975900072948533	0.07
CG1602	Notch	1.89	0.046	0.05	0.0975900072948533	0.07
CG1602	vdVsx	1.8	0.046	0.05	0.0975900072948533	0.07
CG1602	svp	1.78	0.046	0.05	0.0975900072948533	0.07
CG1602	Vsx1	1.78	0.046	0.05	0.0975900072948533	0.07
CG1602	RunxB	1.74	0.046	0.05	0.0975900072948533	0.07
CG1602	sim	1.68	0.046	0.05	0.0975900072948533	0.07
CG1602	vvl	1.43	0.046	0.05	0.0975900072948533	0.07
CG1602	noc	1.38	0.046	0.05	0.0975900072948533	0.07
CG1602	erm	1.37	0.046	0.05	0.0975900072948533	0.07
CG1602	Lim3	1.31	0.046	0.05	0.0975900072948533	0.07
CG1602	dm	1.22	0.046	0.05	0.0975900072948533	0.07
CG1602	tup	1.2	0.046	0.05	0.0975900072948533	0.07
CG1602	Dll	1.15	0.046	0.05	0.0975900072948533	0.07
CG1602	zfh1	1.12	0.046	0.05	0.0975900072948533	0.07
Corin	scro	9.64	0.215	-0.02	0.447213595499958	0.25
Corin	pros	8.68	0.215	-0.02	0.447213595499958	0.25
Corin	tj	6.54	0.215	-0.02	0.447213595499958	0.25
Corin	fd59A	4.11	0.215	-0.02	0.447213595499958	0.25
Corin	ham	3.86	0.215	-0.02	0.447213595499958	0.25
Corin	ct	3.74	0.215	-0.02	0.447213595499958	0.25
Corin	CG34340	3.69	0.215	-0.02	0.447213595499958	0.25
Corin	oc	3.64	0.215	-0.02	0.447213595499958	0.25
Corin	noc	3.33	0.215	-0.02	0.447213595499958	0.25
Corin	fkh	3.31	0.215	-0.02	0.447213595499958	0.25
Corin	elB	3.11	0.215	-0.02	0.447213595499958	0.25
Corin	dve	3.08	0.215	-0.02	0.447213595499958	0.25
Corin	toy	3.05	0.215	-0.02	0.447213595499958	0.25
Corin	Hbn_Opa_Slp	2.84	0.215	-0.02	0.447213595499958	0.25
Corin	ap	2.77	0.215	-0.02	0.447213595499958	0.25
Corin	erm	2.44	0.215	-0.02	0.447213595499958	0.25
Corin	Lim3	2.13	0.215	-0.02	0.447213595499958	0.25
Corin	danr	2.1	0.215	-0.02	0.447213595499958	0.25
Corin	CG11294	1.99	0.215	-0.02	0.447213595499958	0.25
Corin	Slp_D	1.98	0.215	-0.02	0.447213595499958	0.25
Corin	hbn	1.9	0.215	-0.02	0.447213595499958	0.25
Corin	bab2	1.84	0.215	-0.02	0.447213595499958	0.25
Corin	foxo	1.76	0.215	-0.02	0.447213595499958	0.25
Corin	Atf3	1.65	0.215	-0.02	0.447213595499958	0.25
Corin	bab1	1.65	0.215	-0.02	0.447213595499958	0.25
Corin	bi	1.61	0.215	-0.02	0.447213595499958	0.25
Corin	Hmx	1.35	0.215	-0.02	0.447213595499958	0.25
Corin	Notch	1.2	0.215	-0.02	0.447213595499958	0.25
Corin	whole_OPC	1.2	0.215	-0.02	0.447213595499958	0.25
Corin	Camta	1.17	0.215	-0.02	0.447213595499958	0.25
boca	toy	7.54	0.138	0.11	0.447213595499958	0.7
boca	TfAP-2	7.32	0.138	0.11	0.447213595499958	0.7
boca	pros	4.04	0.138	0.11	0.447213595499958	0.7
boca	hbn	3.37	0.138	0.11	0.447213595499958	0.7
boca	Camta	3.3	0.138	0.11	0.447213595499958	0.7
boca	pdm3	3.1	0.138	0.11	0.447213595499958	0.7
boca	aop	2.8	0.138	0.11	0.447213595499958	0.7
boca	bi	2.78	0.138	0.11	0.447213595499958	0.7
boca	dVsx	2.65	0.138	0.11	0.447213595499958	0.7
boca	fru	2.41	0.138	0.11	0.447213595499958	0.7
boca	dm	2.2	0.138	0.11	0.447213595499958	0.7
boca	ap	2.05	0.138	0.11	0.447213595499958	0.7
boca	fd59A	2.04	0.138	0.11	0.447213595499958	0.7
boca	foxo	2.03	0.138	0.11	0.447213595499958	0.7
boca	vvl	1.88	0.138	0.11	0.447213595499958	0.7
boca	elB	1.79	0.138	0.11	0.447213595499958	0.7
boca	ct	1.59	0.138	0.11	0.447213595499958	0.7
boca	Awh	1.47	0.138	0.11	0.447213595499958	0.7
boca	mirr	1.32	0.138	0.11	0.447213595499958	0.7
boca	Lim3	1.18	0.138	0.11	0.447213595499958	0.7
boca	CG32532	1.17	0.138	0.11	0.447213595499958	0.7
boca	vdVsx	1.14	0.138	0.11	0.447213595499958	0.7
boca	lov	1.14	0.138	0.11	0.447213595499958	0.7
boca	fkh	1.11	0.138	0.11	0.447213595499958	0.7
boca	Sox21b	1.05	0.138	0.11	0.447213595499958	0.7
boca	sr	1.04	0.138	0.11	0.447213595499958	0.7
boca	vdOptix	1.03	0.138	0.11	0.447213595499958	0.7
boca	Erm_Ey	1.01	0.138	0.11	0.447213595499958	0.7
boca	dOptix.dVsx	0.82	0.138	0.11	0.447213595499958	0.7
boca	Hbn_Opa_Slp	0.82	0.138	0.11	0.447213595499958	0.7
Vps13	Stat92E	6.21	0.078	0.2	0.428571428571429	0.64
Vps13	Sox21b	5.37	0.078	0.2	0.428571428571429	0.64
Vps13	lov	3.34	0.078	0.2	0.428571428571429	0.64
Vps13	zfh2	3.2	0.078	0.2	0.428571428571429	0.64
Vps13	bi	3.09	0.078	0.2	0.428571428571429	0.64
Vps13	Ey_Hbn	2.79	0.078	0.2	0.428571428571429	0.64
Vps13	D	2.72	0.078	0.2	0.428571428571429	0.64
Vps13	apt	2.54	0.078	0.2	0.428571428571429	0.64
Vps13	pdm3	2.31	0.078	0.2	0.428571428571429	0.64
Vps13	tup	2.28	0.078	0.2	0.428571428571429	0.64
Vps13	CG3726	2.24	0.078	0.2	0.428571428571429	0.64
Vps13	dm	1.64	0.078	0.2	0.428571428571429	0.64
Vps13	vdOptix	1.6	0.078	0.2	0.428571428571429	0.64
Vps13	noc	1.6	0.078	0.2	0.428571428571429	0.64
Vps13	vvl	1.57	0.078	0.2	0.428571428571429	0.64
Vps13	CG34340	1.37	0.078	0.2	0.428571428571429	0.64
Vps13	fru	1.32	0.078	0.2	0.428571428571429	0.64
Vps13	dOptix.dVsx	1.22	0.078	0.2	0.428571428571429	0.64
Vps13	hbn	1.15	0.078	0.2	0.428571428571429	0.64
Vps13	ct	1.14	0.078	0.2	0.428571428571429	0.64
Vps13	Notch	1.08	0.078	0.2	0.428571428571429	0.64
Vps13	br	1.06	0.078	0.2	0.428571428571429	0.64
Vps13	fkh	1.06	0.078	0.2	0.428571428571429	0.64
Vps13	CG11085	1.04	0.078	0.2	0.428571428571429	0.64
Vps13	vdDpp	0.93	0.078	0.2	0.428571428571429	0.64
Vps13	vdVsx	0.92	0.078	0.2	0.428571428571429	0.64
Vps13	Hbn_Opa_Slp	0.9	0.078	0.2	0.428571428571429	0.64
Vps13	Vsx2	0.88	0.078	0.2	0.428571428571429	0.64
Vps13	ab	0.84	0.078	0.2	0.428571428571429	0.64
Vps13	Lim3	0.71	0.078	0.2	0.428571428571429	0.64
CG1358	vOptix	3.5	0.821	-0.08	0.227710017021324	0.35
CG1358	Sox102F	2.96	0.821	-0.08	0.227710017021324	0.35
CG1358	kn	2.89	0.821	-0.08	0.227710017021324	0.35
CG1358	Erm_Ey	2.8	0.821	-0.08	0.227710017021324	0.35
CG1358	TfAP-2	2.66	0.821	-0.08	0.227710017021324	0.35
CG1358	vdDpp.vdOptix	2.22	0.821	-0.08	0.227710017021324	0.35
CG1358	fd59A	2.03	0.821	-0.08	0.227710017021324	0.35
CG1358	svp	1.87	0.821	-0.08	0.227710017021324	0.35
CG1358	pros	1.69	0.821	-0.08	0.227710017021324	0.35
CG1358	mirr	1.6	0.821	-0.08	0.227710017021324	0.35
CG1358	hbn	1.32	0.821	-0.08	0.227710017021324	0.35
CG1358	sim	1.16	0.821	-0.08	0.227710017021324	0.35
CG1358	dDpp	1	0.821	-0.08	0.227710017021324	0.35
CG1358	vdOptix	1	0.821	-0.08	0.227710017021324	0.35
CG1358	vOptix.vVsx	1	0.821	-0.08	0.227710017021324	0.35
CG1358	Vsx1	0.99	0.821	-0.08	0.227710017021324	0.35
CG1358	Hth	0.91	0.821	-0.08	0.227710017021324	0.35
CG1358	CG32105	0.89	0.821	-0.08	0.227710017021324	0.35
CG1358	ham	0.89	0.821	-0.08	0.227710017021324	0.35
CG1358	Slp_D	0.84	0.821	-0.08	0.227710017021324	0.35
CG1358	ab	0.81	0.821	-0.08	0.227710017021324	0.35
CG1358	CG9932	0.72	0.821	-0.08	0.227710017021324	0.35
CG1358	whole_OPC	0.55	0.821	-0.08	0.227710017021324	0.35
CG1358	scro	0.5	0.821	-0.08	0.227710017021324	0.35
CG1358	noc	0.49	0.821	-0.08	0.227710017021324	0.35
CG1358	CG4328	0.46	0.821	-0.08	0.227710017021324	0.35
CG1358	fkh	0.43	0.821	-0.08	0.227710017021324	0.35
CG1358	ct	0.07	0.821	-0.08	0.227710017021324	0.35
CG1358	danr	0.03	0.821	-0.08	0.227710017021324	0.35
CG1358	vdOptix.vdVsx	0	0.821	-0.08	0.227710017021324	0.35
CG30495	Camta	5.22	0.06	-0.34	0.149071198499986	0.23
CG30495	hbn	5.08	0.06	-0.34	0.149071198499986	0.23
CG30495	br	4.66	0.06	-0.34	0.149071198499986	0.23
CG30495	Opa_Erm	3.88	0.06	-0.34	0.149071198499986	0.23
CG30495	CG11294	3.29	0.06	-0.34	0.149071198499986	0.23
CG30495	scro	2.97	0.06	-0.34	0.149071198499986	0.23
CG30495	bi	2.36	0.06	-0.34	0.149071198499986	0.23
CG30495	ct	2.08	0.06	-0.34	0.149071198499986	0.23
CG30495	Erm_Ey	2.05	0.06	-0.34	0.149071198499986	0.23
CG30495	TfAP-2	2.05	0.06	-0.34	0.149071198499986	0.23
CG30495	erm	2.04	0.06	-0.34	0.149071198499986	0.23
CG30495	svp	1.86	0.06	-0.34	0.149071198499986	0.23
CG30495	vdOptix	1.78	0.06	-0.34	0.149071198499986	0.23
CG30495	sr	1.77	0.06	-0.34	0.149071198499986	0.23
CG30495	apt	1.45	0.06	-0.34	0.149071198499986	0.23
CG30495	tj	1.44	0.06	-0.34	0.149071198499986	0.23
CG30495	dVsx	1.36	0.06	-0.34	0.149071198499986	0.23
CG30495	Slp_D	1.3	0.06	-0.34	0.149071198499986	0.23
CG30495	dOptix	1.27	0.06	-0.34	0.149071198499986	0.23
CG30495	tup	1.24	0.06	-0.34	0.149071198499986	0.23
CG30495	D_BarHI	1.23	0.06	-0.34	0.149071198499986	0.23
CG30495	CG3726	1.17	0.06	-0.34	0.149071198499986	0.23
CG30495	Hth	1.16	0.06	-0.34	0.149071198499986	0.23
CG30495	Hth_Opa	1.04	0.06	-0.34	0.149071198499986	0.23
CG30495	vdDpp.vdOptix	1	0.06	-0.34	0.149071198499986	0.23
CG30495	vdDpp	0.99	0.06	-0.34	0.149071198499986	0.23
CG30495	mirr	0.99	0.06	-0.34	0.149071198499986	0.23
CG30495	dve	0.85	0.06	-0.34	0.149071198499986	0.23
CG30495	whole_OPC	0.84	0.06	-0.34	0.149071198499986	0.23
CG30495	zfh1	0.63	0.06	-0.34	0.149071198499986	0.23
Gapdh1	pdm3	15.21	0.144	0.9	1	0.98
Gapdh1	scro	12.51	0.144	0.9	1	0.98
Gapdh1	Vsx1	8.09	0.144	0.9	1	0.98
Gapdh1	ab	6.84	0.144	0.9	1	0.98
Gapdh1	vfl	6.21	0.144	0.9	1	0.98
Gapdh1	fru	5.58	0.144	0.9	1	0.98
Gapdh1	Hth	5.16	0.144	0.9	1	0.98
Gapdh1	danr	5	0.144	0.9	1	0.98
Gapdh1	kn	4.98	0.144	0.9	1	0.98
Gapdh1	Vsx2	4.4	0.144	0.9	1	0.98
Gapdh1	CG9650	4.39	0.144	0.9	1	0.98
Gapdh1	zfh1	4.07	0.144	0.9	1	0.98
Gapdh1	hth	4.02	0.144	0.9	1	0.98
Gapdh1	CG43689	3.88	0.144	0.9	1	0.98
Gapdh1	br	3.27	0.144	0.9	1	0.98
Gapdh1	ap	3.24	0.144	0.9	1	0.98
Gapdh1	lov	2.78	0.144	0.9	1	0.98
Gapdh1	foxo	2.75	0.144	0.9	1	0.98
Gapdh1	erm	2.45	0.144	0.9	1	0.98
Gapdh1	dve	2.44	0.144	0.9	1	0.98
Gapdh1	CG11294	2.27	0.144	0.9	1	0.98
Gapdh1	Dll	2.27	0.144	0.9	1	0.98
Gapdh1	sim	2.18	0.144	0.9	1	0.98
Gapdh1	SoxN	2.17	0.144	0.9	1	0.98
Gapdh1	ey	2.15	0.144	0.9	1	0.98
Gapdh1	toy	1.99	0.144	0.9	1	0.98
Gapdh1	bab2	1.97	0.144	0.9	1	0.98
Gapdh1	CG9932	1.93	0.144	0.9	1	0.98
Gapdh1	Snoo	1.89	0.144	0.9	1	0.98
Gapdh1	noc	1.72	0.144	0.9	1	0.98
CG12822	zfh2	5.14	0.107	0.16	0.447213595499958	0.6
CG12822	scro	3.93	0.107	0.16	0.447213595499958	0.6
CG12822	dVsx	2.39	0.107	0.16	0.447213595499958	0.6
CG12822	Dll	2.23	0.107	0.16	0.447213595499958	0.6
CG12822	toy	2.15	0.107	0.16	0.447213595499958	0.6
CG12822	Slp_D	2.03	0.107	0.16	0.447213595499958	0.6
CG12822	svp	2.01	0.107	0.16	0.447213595499958	0.6
CG12822	CG32532	1.93	0.107	0.16	0.447213595499958	0.6
CG12822	SoxN	1.51	0.107	0.16	0.447213595499958	0.6
CG12822	vdOptix	1.42	0.107	0.16	0.447213595499958	0.6
CG12822	fkh	1.27	0.107	0.16	0.447213595499958	0.6
CG12822	vdOptix.vdVsx	1.17	0.107	0.16	0.447213595499958	0.6
CG12822	dac	0.87	0.107	0.16	0.447213595499958	0.6
CG12822	fru	0.64	0.107	0.16	0.447213595499958	0.6
CG12822	bsh	0.55	0.107	0.16	0.447213595499958	0.6
CG12822	CG9650	0.52	0.107	0.16	0.447213595499958	0.6
CG12822	br	0.51	0.107	0.16	0.447213595499958	0.6
CG12822	CG11085	0.49	0.107	0.16	0.447213595499958	0.6
CG12822	TfAP-2	0.42	0.107	0.16	0.447213595499958	0.6
CG12822	Sox102F	0.42	0.107	0.16	0.447213595499958	0.6
CG12822	noc	0.42	0.107	0.16	0.447213595499958	0.6
CG12822	ct	0.41	0.107	0.16	0.447213595499958	0.6
CG12822	mirr	0.36	0.107	0.16	0.447213595499958	0.6
CG12822	dDpp.dOptix	0.34	0.107	0.16	0.447213595499958	0.6
CG12822	vdDpp	0.31	0.107	0.16	0.447213595499958	0.6
CG12822	Vsx1	0.3	0.107	0.16	0.447213595499958	0.6
CG12822	apt	0.27	0.107	0.16	0.447213595499958	0.6
CG12822	Lim3	0.25	0.107	0.16	0.447213595499958	0.6
CG12822	sim	0.23	0.107	0.16	0.447213595499958	0.6
CG12822	CG3726	0.22	0.107	0.16	0.447213595499958	0.6
Dgk	dm	8.85	0.115	0.05	0.174077655955698	0.16
Dgk	Sox102F	4.39	0.115	0.05	0.174077655955698	0.16
Dgk	aop	4.14	0.115	0.05	0.174077655955698	0.16
Dgk	TfAP-2	3.91	0.115	0.05	0.174077655955698	0.16
Dgk	vDpp.vOptix	3.49	0.115	0.05	0.174077655955698	0.16
Dgk	CG32105	2.97	0.115	0.05	0.174077655955698	0.16
Dgk	D	2.46	0.115	0.05	0.174077655955698	0.16
Dgk	CG11085	2.26	0.115	0.05	0.174077655955698	0.16
Dgk	rn	2.18	0.115	0.05	0.174077655955698	0.16
Dgk	Vsx2	2.17	0.115	0.05	0.174077655955698	0.16
Dgk	vOptix.vVsx	2.09	0.115	0.05	0.174077655955698	0.16
Dgk	Sox21b	2.02	0.115	0.05	0.174077655955698	0.16
Dgk	ap	1.95	0.115	0.05	0.174077655955698	0.16
Dgk	tup	1.94	0.115	0.05	0.174077655955698	0.16
Dgk	Notch	1.8	0.115	0.05	0.174077655955698	0.16
Dgk	elB	1.47	0.115	0.05	0.174077655955698	0.16
Dgk	Slp_D	1.23	0.115	0.05	0.174077655955698	0.16
Dgk	tj	1.18	0.115	0.05	0.174077655955698	0.16
Dgk	hbn	1.14	0.115	0.05	0.174077655955698	0.16
Dgk	kn	1.06	0.115	0.05	0.174077655955698	0.16
Dgk	dOptix	1.03	0.115	0.05	0.174077655955698	0.16
Dgk	vdDpp.vdOptix	1	0.115	0.05	0.174077655955698	0.16
Dgk	Ey_Hbn	1	0.115	0.05	0.174077655955698	0.16
Dgk	CG9932	0.99	0.115	0.05	0.174077655955698	0.16
Dgk	erm	0.97	0.115	0.05	0.174077655955698	0.16
Dgk	Hbn_Opa_Slp	0.95	0.115	0.05	0.174077655955698	0.16
Dgk	ab	0.9	0.115	0.05	0.174077655955698	0.16
Dgk	mirr	0.9	0.115	0.05	0.174077655955698	0.16
Dgk	Hth_Opa	0.89	0.115	0.05	0.174077655955698	0.16
Dgk	apt	0.89	0.115	0.05	0.174077655955698	0.16
CG12159	pros	8.25	0.205	0.13	0.227710017021324	0.12
CG12159	vDpp.vOptix	4.08	0.205	0.13	0.227710017021324	0.12
CG12159	ap	3.68	0.205	0.13	0.227710017021324	0.12
CG12159	vfl	3.6	0.205	0.13	0.227710017021324	0.12
CG12159	zfh2	3.53	0.205	0.13	0.227710017021324	0.12
CG12159	br	3.25	0.205	0.13	0.227710017021324	0.12
CG12159	tj	3.03	0.205	0.13	0.227710017021324	0.12
CG12159	Sox102F	2.61	0.205	0.13	0.227710017021324	0.12
CG12159	Stat92E	2.31	0.205	0.13	0.227710017021324	0.12
CG12159	CG32105	2.27	0.205	0.13	0.227710017021324	0.12
CG12159	dDpp.dOptix	2.26	0.205	0.13	0.227710017021324	0.12
CG12159	fru	2.21	0.205	0.13	0.227710017021324	0.12
CG12159	aop	2.18	0.205	0.13	0.227710017021324	0.12
CG12159	Notch	2.14	0.205	0.13	0.227710017021324	0.12
CG12159	tup	1.84	0.205	0.13	0.227710017021324	0.12
CG12159	vdDpp	1.7	0.205	0.13	0.227710017021324	0.12
CG12159	CG4328	1.68	0.205	0.13	0.227710017021324	0.12
CG12159	elB	1.68	0.205	0.13	0.227710017021324	0.12
CG12159	vdOptix	1.61	0.205	0.13	0.227710017021324	0.12
CG12159	CG3726	1.48	0.205	0.13	0.227710017021324	0.12
CG12159	pdm3	1.46	0.205	0.13	0.227710017021324	0.12
CG12159	sim	1.43	0.205	0.13	0.227710017021324	0.12
CG12159	vOptix	1.34	0.205	0.13	0.227710017021324	0.12
CG12159	Hbn_Opa_Slp	1.29	0.205	0.13	0.227710017021324	0.12
CG12159	vDpp	1.27	0.205	0.13	0.227710017021324	0.12
CG12159	Erm_Ey	1.27	0.205	0.13	0.227710017021324	0.12
CG12159	dve	1.27	0.205	0.13	0.227710017021324	0.12
CG12159	CG32532	1.18	0.205	0.13	0.227710017021324	0.12
CG12159	Atf3	1.14	0.205	0.13	0.227710017021324	0.12
CG12159	Hth_Opa	1.12	0.205	0.13	0.227710017021324	0.12
Kdm4A	hth	6.82	0.062	0.36	0.333333333333333	0.75
Kdm4A	toy	5.86	0.062	0.36	0.333333333333333	0.75
Kdm4A	scro	5.12	0.062	0.36	0.333333333333333	0.75
Kdm4A	kn	3.61	0.062	0.36	0.333333333333333	0.75
Kdm4A	CG43689	3.39	0.062	0.36	0.333333333333333	0.75
Kdm4A	erm	2.91	0.062	0.36	0.333333333333333	0.75
Kdm4A	lov	2.86	0.062	0.36	0.333333333333333	0.75
Kdm4A	ey	2.76	0.062	0.36	0.333333333333333	0.75
Kdm4A	dm	2.76	0.062	0.36	0.333333333333333	0.75
Kdm4A	CG11294	2.4	0.062	0.36	0.333333333333333	0.75
Kdm4A	zfh1	2.35	0.062	0.36	0.333333333333333	0.75
Kdm4A	tup	2.21	0.062	0.36	0.333333333333333	0.75
Kdm4A	Sox102F	2.09	0.062	0.36	0.333333333333333	0.75
Kdm4A	Hth	2.07	0.062	0.36	0.333333333333333	0.75
Kdm4A	Ets65A	2.03	0.062	0.36	0.333333333333333	0.75
Kdm4A	Notch	1.98	0.062	0.36	0.333333333333333	0.75
Kdm4A	CG9650	1.96	0.062	0.36	0.333333333333333	0.75
Kdm4A	Ey_Hbn	1.93	0.062	0.36	0.333333333333333	0.75
Kdm4A	sr	1.93	0.062	0.36	0.333333333333333	0.75
Kdm4A	fkh	1.87	0.062	0.36	0.333333333333333	0.75
Kdm4A	run	1.87	0.062	0.36	0.333333333333333	0.75
Kdm4A	Vsx2	1.85	0.062	0.36	0.333333333333333	0.75
Kdm4A	Hmx	1.82	0.062	0.36	0.333333333333333	0.75
Kdm4A	ct	1.78	0.062	0.36	0.333333333333333	0.75
Kdm4A	sim	1.7	0.062	0.36	0.333333333333333	0.75
Kdm4A	Camta	1.7	0.062	0.36	0.333333333333333	0.75
Kdm4A	CG3726	1.53	0.062	0.36	0.333333333333333	0.75
Kdm4A	CG34340	1.42	0.062	0.36	0.333333333333333	0.75
Kdm4A	elB	1.36	0.062	0.36	0.333333333333333	0.75
Kdm4A	NK7.1	1.3	0.062	0.36	0.333333333333333	0.75
CG8791	CG9932	10.29	0.036	0.66	0.683130051063973	0.66
CG8791	hth	7	0.036	0.66	0.683130051063973	0.66
CG8791	zfh1	6.71	0.036	0.66	0.683130051063973	0.66
CG8791	Hth	6.66	0.036	0.66	0.683130051063973	0.66
CG8791	danr	5.49	0.036	0.66	0.683130051063973	0.66
CG8791	erm	5.05	0.036	0.66	0.683130051063973	0.66
CG8791	ap	2.88	0.036	0.66	0.683130051063973	0.66
CG8791	CG9650	2.3	0.036	0.66	0.683130051063973	0.66
CG8791	toy	2.16	0.036	0.66	0.683130051063973	0.66
CG8791	apt	1.96	0.036	0.66	0.683130051063973	0.66
CG8791	bi	1.89	0.036	0.66	0.683130051063973	0.66
CG8791	Hmx	1.77	0.036	0.66	0.683130051063973	0.66
CG8791	noc	1.75	0.036	0.66	0.683130051063973	0.66
CG8791	Vsx2	1.49	0.036	0.66	0.683130051063973	0.66
CG8791	Notch	1.46	0.036	0.66	0.683130051063973	0.66
CG8791	TfAP-2	1.33	0.036	0.66	0.683130051063973	0.66
CG8791	Sox21b	1.3	0.036	0.66	0.683130051063973	0.66
CG8791	CG4328	1.27	0.036	0.66	0.683130051063973	0.66
CG8791	bab1	1.26	0.036	0.66	0.683130051063973	0.66
CG8791	CG34340	1.25	0.036	0.66	0.683130051063973	0.66
CG8791	hbn	1.22	0.036	0.66	0.683130051063973	0.66
CG8791	Lim3	1.13	0.036	0.66	0.683130051063973	0.66
CG8791	zfh2	1.11	0.036	0.66	0.683130051063973	0.66
CG8791	ey	1.03	0.036	0.66	0.683130051063973	0.66
CG8791	vOptix	0.95	0.036	0.66	0.683130051063973	0.66
CG8791	kn	0.93	0.036	0.66	0.683130051063973	0.66
CG8791	CG32532	0.91	0.036	0.66	0.683130051063973	0.66
CG8791	Slp_D	0.89	0.036	0.66	0.683130051063973	0.66
CG8791	Dll	0.88	0.036	0.66	0.683130051063973	0.66
CG8791	fkh	0.88	0.036	0.66	0.683130051063973	0.66
CG30381	ap	9.48	0.111	0.54	1	0.71
CG30381	aop	8.41	0.111	0.54	1	0.71
CG30381	erm	5.42	0.111	0.54	1	0.71
CG30381	dmrt99B	3.32	0.111	0.54	1	0.71
CG30381	tsh	3.13	0.111	0.54	1	0.71
CG30381	vDpp	1.97	0.111	0.54	1	0.71
CG30381	pdm3	1.79	0.111	0.54	1	0.71
CG30381	vvl	1.7	0.111	0.54	1	0.71
CG30381	vOptix.vVsx	1.57	0.111	0.54	1	0.71
CG30381	CG4328	1.46	0.111	0.54	1	0.71
CG30381	CG32105	1.43	0.111	0.54	1	0.71
CG30381	CG9650	1.32	0.111	0.54	1	0.71
CG30381	foxo	1.21	0.111	0.54	1	0.71
CG30381	D_BarHI	1.21	0.111	0.54	1	0.71
CG30381	Erm_Ey	1.15	0.111	0.54	1	0.71
CG30381	CG11294	1.09	0.111	0.54	1	0.71
CG30381	dVsx	1.08	0.111	0.54	1	0.71
CG30381	RunxB	0.99	0.111	0.54	1	0.71
CG30381	ey	0.97	0.111	0.54	1	0.71
CG30381	ct	0.76	0.111	0.54	1	0.71
CG30381	CG9932	0.76	0.111	0.54	1	0.71
CG30381	bab2	0.74	0.111	0.54	1	0.71
CG30381	pros	0.67	0.111	0.54	1	0.71
CG30381	SoxN	0.6	0.111	0.54	1	0.71
CG30381	kn	0.58	0.111	0.54	1	0.71
CG30381	br	0.56	0.111	0.54	1	0.71
CG30381	noc	0.46	0.111	0.54	1	0.71
CG30381	Lim3	0.42	0.111	0.54	1	0.71
CG30381	TfAP-2	0.25	0.111	0.54	1	0.71
CG30381	fd59A	0.24	0.111	0.54	1	0.71
CG8728	CG11085	7.94	0.103	0.56	0.227710017021324	0.58
CG8728	vvl	6.3	0.103	0.56	0.227710017021324	0.58
CG8728	apt	4.97	0.103	0.56	0.227710017021324	0.58
CG8728	tsh	4.94	0.103	0.56	0.227710017021324	0.58
CG8728	tup	3.87	0.103	0.56	0.227710017021324	0.58
CG8728	zfh1	2.81	0.103	0.56	0.227710017021324	0.58
CG8728	Hbn_Opa_Slp	2.75	0.103	0.56	0.227710017021324	0.58
CG8728	Hmx	2.55	0.103	0.56	0.227710017021324	0.58
CG8728	fd59A	2.51	0.103	0.56	0.227710017021324	0.58
CG8728	Sox102F	2.35	0.103	0.56	0.227710017021324	0.58
CG8728	ap	2.13	0.103	0.56	0.227710017021324	0.58
CG8728	CG3726	2.07	0.103	0.56	0.227710017021324	0.58
CG8728	Vsx1	2.01	0.103	0.56	0.227710017021324	0.58
CG8728	bi	1.98	0.103	0.56	0.227710017021324	0.58
CG8728	fkh	1.83	0.103	0.56	0.227710017021324	0.58
CG8728	elB	1.71	0.103	0.56	0.227710017021324	0.58
CG8728	fru	1.5	0.103	0.56	0.227710017021324	0.58
CG8728	whole_OPC	1	0.103	0.56	0.227710017021324	0.58
CG8728	mirr	0.97	0.103	0.56	0.227710017021324	0.58
CG8728	dac	0.94	0.103	0.56	0.227710017021324	0.58
CG8728	vdDpp.vdOptix	0.87	0.103	0.56	0.227710017021324	0.58
CG8728	Vsx2	0.86	0.103	0.56	0.227710017021324	0.58
CG8728	Opa_Erm	0.83	0.103	0.56	0.227710017021324	0.58
CG8728	dOptix	0.7	0.103	0.56	0.227710017021324	0.58
CG8728	Lim3	0.58	0.103	0.56	0.227710017021324	0.58
CG8728	sim	0.54	0.103	0.56	0.227710017021324	0.58
CG8728	SoxN	0.52	0.103	0.56	0.227710017021324	0.58
CG8728	vdVsx	0.5	0.103	0.56	0.227710017021324	0.58
CG8728	D	0.45	0.103	0.56	0.227710017021324	0.58
CG8728	vOptix	0.41	0.103	0.56	0.227710017021324	0.58
CG2906	bab2	6.42	0.089	0.27	0.333333333333333	0.74
CG2906	CG9650	4	0.089	0.27	0.333333333333333	0.74
CG2906	Stat92E	3	0.089	0.27	0.333333333333333	0.74
CG2906	ct	2.6	0.089	0.27	0.333333333333333	0.74
CG2906	fd59A	2.28	0.089	0.27	0.333333333333333	0.74
CG2906	bab1	2.27	0.089	0.27	0.333333333333333	0.74
CG2906	TfAP-2	2.21	0.089	0.27	0.333333333333333	0.74
CG2906	sr	1.73	0.089	0.27	0.333333333333333	0.74
CG2906	fru	1.66	0.089	0.27	0.333333333333333	0.74
CG2906	Hth	1.43	0.089	0.27	0.333333333333333	0.74
CG2906	Slp_D	1.36	0.089	0.27	0.333333333333333	0.74
CG2906	ey	1.06	0.089	0.27	0.333333333333333	0.74
CG2906	dDpp.dOptix	1	0.089	0.27	0.333333333333333	0.74
CG2906	Atf3	0.95	0.089	0.27	0.333333333333333	0.74
CG2906	zfh1	0.94	0.089	0.27	0.333333333333333	0.74
CG2906	Notch	0.89	0.089	0.27	0.333333333333333	0.74
CG2906	Ey_Hbn	0.8	0.089	0.27	0.333333333333333	0.74
CG2906	dve	0.76	0.089	0.27	0.333333333333333	0.74
CG2906	ap	0.73	0.089	0.27	0.333333333333333	0.74
CG2906	kn	0.59	0.089	0.27	0.333333333333333	0.74
CG2906	run	0.55	0.089	0.27	0.333333333333333	0.74
CG2906	scro	0.53	0.089	0.27	0.333333333333333	0.74
CG2906	NK7.1	0.37	0.089	0.27	0.333333333333333	0.74
CG2906	svp	0.36	0.089	0.27	0.333333333333333	0.74
CG2906	tup	0.34	0.089	0.27	0.333333333333333	0.74
CG2906	pdm3	0.3	0.089	0.27	0.333333333333333	0.74
CG2906	vdDpp.vdOptix	0.28	0.089	0.27	0.333333333333333	0.74
CG2906	Opa_Erm	0.27	0.089	0.27	0.333333333333333	0.74
CG2906	ab	0.21	0.089	0.27	0.333333333333333	0.74
CG2906	Vsx1	0.07	0.089	0.27	0.333333333333333	0.74
nito	CG11294	5.77	0.054	0.06	0.683130051063973	0.74
nito	fkh	5.02	0.054	0.06	0.683130051063973	0.74
nito	CG11085	4.03	0.054	0.06	0.683130051063973	0.74
nito	hth	4.03	0.054	0.06	0.683130051063973	0.74
nito	Dll	3.72	0.054	0.06	0.683130051063973	0.74
nito	TfAP-2	3.68	0.054	0.06	0.683130051063973	0.74
nito	CG9650	3.41	0.054	0.06	0.683130051063973	0.74
nito	scro	3.33	0.054	0.06	0.683130051063973	0.74
nito	svp	2.96	0.054	0.06	0.683130051063973	0.74
nito	dm	2.56	0.054	0.06	0.683130051063973	0.74
nito	aop	2.41	0.054	0.06	0.683130051063973	0.74
nito	Hth	1.89	0.054	0.06	0.683130051063973	0.74
nito	Vsx2	1.83	0.054	0.06	0.683130051063973	0.74
nito	Stat92E	1.65	0.054	0.06	0.683130051063973	0.74
nito	CG3726	1.62	0.054	0.06	0.683130051063973	0.74
nito	mirr	1.46	0.054	0.06	0.683130051063973	0.74
nito	hbn	1.38	0.054	0.06	0.683130051063973	0.74
nito	toy	1.38	0.054	0.06	0.683130051063973	0.74
nito	run	1.3	0.054	0.06	0.683130051063973	0.74
nito	tsh	1.27	0.054	0.06	0.683130051063973	0.74
nito	vOptix.vVsx	1.26	0.054	0.06	0.683130051063973	0.74
nito	kn	1.21	0.054	0.06	0.683130051063973	0.74
nito	Ey_Hbn	1.16	0.054	0.06	0.683130051063973	0.74
nito	CG9932	1.15	0.054	0.06	0.683130051063973	0.74
nito	vdOptix	1.12	0.054	0.06	0.683130051063973	0.74
nito	CG32532	1.05	0.054	0.06	0.683130051063973	0.74
nito	D	1	0.054	0.06	0.683130051063973	0.74
nito	Hth_Opa	1	0.054	0.06	0.683130051063973	0.74
nito	pros	0.96	0.054	0.06	0.683130051063973	0.74
nito	dOptix.dVsx	0.91	0.054	0.06	0.683130051063973	0.74
CSN4	Hmx	10.33	0.087	0.65	0.683130051063973	0.48
CSN4	pros	6.3	0.087	0.65	0.683130051063973	0.48
CSN4	hth	4.06	0.087	0.65	0.683130051063973	0.48
CSN4	Ey_Hbn	3.71	0.087	0.65	0.683130051063973	0.48
CSN4	kn	3.51	0.087	0.65	0.683130051063973	0.48
CSN4	hbn	3.29	0.087	0.65	0.683130051063973	0.48
CSN4	fd59A	3.16	0.087	0.65	0.683130051063973	0.48
CSN4	pdm3	3.08	0.087	0.65	0.683130051063973	0.48
CSN4	sr	2.95	0.087	0.65	0.683130051063973	0.48
CSN4	Ets65A	2.9	0.087	0.65	0.683130051063973	0.48
CSN4	TfAP-2	2.63	0.087	0.65	0.683130051063973	0.48
CSN4	tj	2.54	0.087	0.65	0.683130051063973	0.48
CSN4	aop	2.52	0.087	0.65	0.683130051063973	0.48
CSN4	Lim3	2.18	0.087	0.65	0.683130051063973	0.48
CSN4	vvl	1.89	0.087	0.65	0.683130051063973	0.48
CSN4	Stat92E	1.84	0.087	0.65	0.683130051063973	0.48
CSN4	CG34340	1.64	0.087	0.65	0.683130051063973	0.48
CSN4	vDpp.vOptix	1.56	0.087	0.65	0.683130051063973	0.48
CSN4	svp	1.53	0.087	0.65	0.683130051063973	0.48
CSN4	noc	1.39	0.087	0.65	0.683130051063973	0.48
CSN4	Sox102F	1.37	0.087	0.65	0.683130051063973	0.48
CSN4	oc	1.3	0.087	0.65	0.683130051063973	0.48
CSN4	bab2	1.23	0.087	0.65	0.683130051063973	0.48
CSN4	Sox21b	1.19	0.087	0.65	0.683130051063973	0.48
CSN4	CG9932	1.18	0.087	0.65	0.683130051063973	0.48
CSN4	vdVsx	1.08	0.087	0.65	0.683130051063973	0.48
CSN4	scro	1.08	0.087	0.65	0.683130051063973	0.48
CSN4	Hbn_Opa_Slp	1.07	0.087	0.65	0.683130051063973	0.48
CSN4	elB	1.07	0.087	0.65	0.683130051063973	0.48
CSN4	dmrt99B	1.04	0.087	0.65	0.683130051063973	0.48
CG11191	scro	12.86	0.394	0.78	1	0.57
CG11191	ap	11.22	0.394	0.78	1	0.57
CG11191	Sox102F	7.14	0.394	0.78	1	0.57
CG11191	tsh	6.14	0.394	0.78	1	0.57
CG11191	dmrt99B	5.51	0.394	0.78	1	0.57
CG11191	vfl	5.37	0.394	0.78	1	0.57
CG11191	dOptix.dVsx	4.45	0.394	0.78	1	0.57
CG11191	Notch	3.77	0.394	0.78	1	0.57
CG11191	Hmx	3.75	0.394	0.78	1	0.57
CG11191	D_BarHI	3.6	0.394	0.78	1	0.57
CG11191	CG11294	3.58	0.394	0.78	1	0.57
CG11191	Lim3	3.08	0.394	0.78	1	0.57
CG11191	Ets65A	3	0.394	0.78	1	0.57
CG11191	Sox21b	2.89	0.394	0.78	1	0.57
CG11191	CG11085	2.76	0.394	0.78	1	0.57
CG11191	vdOptix.vdVsx	2.66	0.394	0.78	1	0.57
CG11191	Ey_Hbn	2.48	0.394	0.78	1	0.57
CG11191	apt	2.47	0.394	0.78	1	0.57
CG11191	hbn	2.28	0.394	0.78	1	0.57
CG11191	bi	2.27	0.394	0.78	1	0.57
CG11191	hth	2.24	0.394	0.78	1	0.57
CG11191	vDpp.vOptix	2.04	0.394	0.78	1	0.57
CG11191	vOptix.vVsx	1.85	0.394	0.78	1	0.57
CG11191	NK7.1	1.85	0.394	0.78	1	0.57
CG11191	tup	1.81	0.394	0.78	1	0.57
CG11191	erm	1.73	0.394	0.78	1	0.57
CG11191	dDpp.dOptix	1.23	0.394	0.78	1	0.57
CG11191	CG32105	1.15	0.394	0.78	1	0.57
CG11191	vdOptix	1	0.394	0.78	1	0.57
CG11191	ham	1	0.394	0.78	1	0.57
CG14762	ap	19.62	0.196	0.85	1	0.59
CG14762	Notch	18.12	0.196	0.85	1	0.59
CG14762	Sox102F	10.6	0.196	0.85	1	0.59
CG14762	zfh2	9.68	0.196	0.85	1	0.59
CG14762	toy	9.32	0.196	0.85	1	0.59
CG14762	scro	8.82	0.196	0.85	1	0.59
CG14762	dm	8.26	0.196	0.85	1	0.59
CG14762	ct	7.45	0.196	0.85	1	0.59
CG14762	tup	5.64	0.196	0.85	1	0.59
CG14762	ham	5.02	0.196	0.85	1	0.59
CG14762	CG11085	4.82	0.196	0.85	1	0.59
CG14762	dOptix	4.46	0.196	0.85	1	0.59
CG14762	D_BarHI	3.93	0.196	0.85	1	0.59
CG14762	erm	3.47	0.196	0.85	1	0.59
CG14762	Ets65A	3.41	0.196	0.85	1	0.59
CG14762	dmrt99B	3.31	0.196	0.85	1	0.59
CG14762	CG9650	2.96	0.196	0.85	1	0.59
CG14762	Sox21b	2.9	0.196	0.85	1	0.59
CG14762	hth	2.85	0.196	0.85	1	0.59
CG14762	sim	2.63	0.196	0.85	1	0.59
CG14762	foxo	2.56	0.196	0.85	1	0.59
CG14762	Ey_Hbn	2.46	0.196	0.85	1	0.59
CG14762	fru	2.45	0.196	0.85	1	0.59
CG14762	Slp_D	2.43	0.196	0.85	1	0.59
CG14762	TfAP-2	2.3	0.196	0.85	1	0.59
CG14762	aop	2.1	0.196	0.85	1	0.59
CG14762	Erm_Ey	2.08	0.196	0.85	1	0.59
CG14762	Lim3	2.05	0.196	0.85	1	0.59
CG14762	dac	1.86	0.196	0.85	1	0.59
CG14762	Vsx2	1.52	0.196	0.85	1	0.59
lig	elB	9.14	0.187	0.14	0.333333333333333	0.3
lig	vvl	6.45	0.187	0.14	0.333333333333333	0.3
lig	CG34340	6.19	0.187	0.14	0.333333333333333	0.3
lig	tup	4.81	0.187	0.14	0.333333333333333	0.3
lig	CG43689	3.85	0.187	0.14	0.333333333333333	0.3
lig	vfl	3.44	0.187	0.14	0.333333333333333	0.3
lig	pdm3	3.34	0.187	0.14	0.333333333333333	0.3
lig	Atf3	3.29	0.187	0.14	0.333333333333333	0.3
lig	fru	3.19	0.187	0.14	0.333333333333333	0.3
lig	Slp_D	2.98	0.187	0.14	0.333333333333333	0.3
lig	Sox102F	2.67	0.187	0.14	0.333333333333333	0.3
lig	noc	2.6	0.187	0.14	0.333333333333333	0.3
lig	scro	2.53	0.187	0.14	0.333333333333333	0.3
lig	run	2.35	0.187	0.14	0.333333333333333	0.3
lig	Ets65A	2.09	0.187	0.14	0.333333333333333	0.3
lig	pros	1.98	0.187	0.14	0.333333333333333	0.3
lig	ap	1.56	0.187	0.14	0.333333333333333	0.3
lig	Vsx2	1.53	0.187	0.14	0.333333333333333	0.3
lig	whole_OPC	1.42	0.187	0.14	0.333333333333333	0.3
lig	dVsx	1.39	0.187	0.14	0.333333333333333	0.3
lig	dOptix.dVsx	1.27	0.187	0.14	0.333333333333333	0.3
lig	ham	1.26	0.187	0.14	0.333333333333333	0.3
lig	Dll	1.14	0.187	0.14	0.333333333333333	0.3
lig	vdOptix	1.03	0.187	0.14	0.333333333333333	0.3
lig	Ey_Hbn	0.99	0.187	0.14	0.333333333333333	0.3
lig	vdDpp	0.87	0.187	0.14	0.333333333333333	0.3
lig	Hbn_Opa_Slp	0.86	0.187	0.14	0.333333333333333	0.3
lig	aop	0.86	0.187	0.14	0.333333333333333	0.3
lig	mirr	0.86	0.187	0.14	0.333333333333333	0.3
lig	ct	0.83	0.187	0.14	0.333333333333333	0.3
Vps28	D	4.89	0.135	0.5	0.683130051063973	0.68
Vps28	CG9932	4.72	0.135	0.5	0.683130051063973	0.68
Vps28	NK7.1	3.62	0.135	0.5	0.683130051063973	0.68
Vps28	aop	2.87	0.135	0.5	0.683130051063973	0.68
Vps28	CG4328	2.72	0.135	0.5	0.683130051063973	0.68
Vps28	foxo	2.71	0.135	0.5	0.683130051063973	0.68
Vps28	CG32532	2.5	0.135	0.5	0.683130051063973	0.68
Vps28	Camta	2.42	0.135	0.5	0.683130051063973	0.68
Vps28	hbn	2.23	0.135	0.5	0.683130051063973	0.68
Vps28	ey	2.07	0.135	0.5	0.683130051063973	0.68
Vps28	Lim3	2.04	0.135	0.5	0.683130051063973	0.68
Vps28	tsh	1.99	0.135	0.5	0.683130051063973	0.68
Vps28	pros	1.51	0.135	0.5	0.683130051063973	0.68
Vps28	ap	1.49	0.135	0.5	0.683130051063973	0.68
Vps28	Stat92E	1.47	0.135	0.5	0.683130051063973	0.68
Vps28	fru	1.41	0.135	0.5	0.683130051063973	0.68
Vps28	rn	1.32	0.135	0.5	0.683130051063973	0.68
Vps28	dVsx	1.32	0.135	0.5	0.683130051063973	0.68
Vps28	tup	1.28	0.135	0.5	0.683130051063973	0.68
Vps28	Vsx2	1.18	0.135	0.5	0.683130051063973	0.68
Vps28	run	1.14	0.135	0.5	0.683130051063973	0.68
Vps28	zfh2	1.09	0.135	0.5	0.683130051063973	0.68
Vps28	Sox21b	1.06	0.135	0.5	0.683130051063973	0.68
Vps28	dDpp	1	0.135	0.5	0.683130051063973	0.68
Vps28	D_BarHI	0.99	0.135	0.5	0.683130051063973	0.68
Vps28	CG3726	0.91	0.135	0.5	0.683130051063973	0.68
Vps28	Vsx1	0.9	0.135	0.5	0.683130051063973	0.68
Vps28	Awh	0.82	0.135	0.5	0.683130051063973	0.68
Vps28	hth	0.73	0.135	0.5	0.683130051063973	0.68
Vps28	bab1	0.7	0.135	0.5	0.683130051063973	0.68
slv	oc	5.45	0.073	0.46	0.53748384988657	0.42
slv	fd59A	4.23	0.073	0.46	0.53748384988657	0.42
slv	NK7.1	3.81	0.073	0.46	0.53748384988657	0.42
slv	vvl	2.99	0.073	0.46	0.53748384988657	0.42
slv	dve	2.57	0.073	0.46	0.53748384988657	0.42
slv	noc	2.29	0.073	0.46	0.53748384988657	0.42
slv	Camta	1.97	0.073	0.46	0.53748384988657	0.42
slv	Stat92E	1.56	0.073	0.46	0.53748384988657	0.42
slv	whole_OPC	1.43	0.073	0.46	0.53748384988657	0.42
slv	vOptix	1.38	0.073	0.46	0.53748384988657	0.42
slv	tsh	1.37	0.073	0.46	0.53748384988657	0.42
slv	vdOptix	1.34	0.073	0.46	0.53748384988657	0.42
slv	vdOptix.vdVsx	1.15	0.073	0.46	0.53748384988657	0.42
slv	CG11085	1.08	0.073	0.46	0.53748384988657	0.42
slv	toy	1.07	0.073	0.46	0.53748384988657	0.42
slv	Opa_Erm	1	0.073	0.46	0.53748384988657	0.42
slv	rn	0.96	0.073	0.46	0.53748384988657	0.42
slv	mirr	0.96	0.073	0.46	0.53748384988657	0.42
slv	vfl	0.94	0.073	0.46	0.53748384988657	0.42
slv	elB	0.94	0.073	0.46	0.53748384988657	0.42
slv	ey	0.82	0.073	0.46	0.53748384988657	0.42
slv	Notch	0.81	0.073	0.46	0.53748384988657	0.42
slv	pdm3	0.77	0.073	0.46	0.53748384988657	0.42
slv	vdVsx	0.67	0.073	0.46	0.53748384988657	0.42
slv	Erm_Ey	0.67	0.073	0.46	0.53748384988657	0.42
slv	CG43689	0.66	0.073	0.46	0.53748384988657	0.42
slv	tup	0.57	0.073	0.46	0.53748384988657	0.42
slv	dVsx	0.46	0.073	0.46	0.53748384988657	0.42
slv	D_BarHI	0.32	0.073	0.46	0.53748384988657	0.42
slv	CG3726	0.27	0.073	0.46	0.53748384988657	0.42
Nup50	danr	8.5	0.082	-0.28	0.0975900072948533	0.02
Nup50	zfh2	6.96	0.082	-0.28	0.0975900072948533	0.02
Nup50	CG32532	3.95	0.082	-0.28	0.0975900072948533	0.02
Nup50	Ets65A	3.72	0.082	-0.28	0.0975900072948533	0.02
Nup50	CG3726	3.58	0.082	-0.28	0.0975900072948533	0.02
Nup50	Camta	3.19	0.082	-0.28	0.0975900072948533	0.02
Nup50	dVsx	2.98	0.082	-0.28	0.0975900072948533	0.02
Nup50	D	2.62	0.082	-0.28	0.0975900072948533	0.02
Nup50	Sox21b	2.56	0.082	-0.28	0.0975900072948533	0.02
Nup50	Vsx2	2.34	0.082	-0.28	0.0975900072948533	0.02
Nup50	Atf3	2.16	0.082	-0.28	0.0975900072948533	0.02
Nup50	vvl	1.85	0.082	-0.28	0.0975900072948533	0.02
Nup50	scro	1.77	0.082	-0.28	0.0975900072948533	0.02
Nup50	Dll	1.69	0.082	-0.28	0.0975900072948533	0.02
Nup50	Hth_Opa	1.62	0.082	-0.28	0.0975900072948533	0.02
Nup50	tup	1.59	0.082	-0.28	0.0975900072948533	0.02
Nup50	CG43689	1.55	0.082	-0.28	0.0975900072948533	0.02
Nup50	mirr	1.51	0.082	-0.28	0.0975900072948533	0.02
Nup50	ct	1.46	0.082	-0.28	0.0975900072948533	0.02
Nup50	dac	1.37	0.082	-0.28	0.0975900072948533	0.02
Nup50	whole_OPC	1.33	0.082	-0.28	0.0975900072948533	0.02
Nup50	dm	1.32	0.082	-0.28	0.0975900072948533	0.02
Nup50	Awh	1.3	0.082	-0.28	0.0975900072948533	0.02
Nup50	Sox102F	1.21	0.082	-0.28	0.0975900072948533	0.02
Nup50	apt	1.18	0.082	-0.28	0.0975900072948533	0.02
Nup50	TfAP-2	1.1	0.082	-0.28	0.0975900072948533	0.02
Nup50	Hmx	1.08	0.082	-0.28	0.0975900072948533	0.02
Nup50	dDpp	1	0.082	-0.28	0.0975900072948533	0.02
Nup50	fru	0.93	0.082	-0.28	0.0975900072948533	0.02
Nup50	ab	0.92	0.082	-0.28	0.0975900072948533	0.02
coil	bab2	4.96	0.081	0.16	0.149071198499986	0.12
coil	zfh1	3.74	0.081	0.16	0.149071198499986	0.12
coil	SoxN	3.21	0.081	0.16	0.149071198499986	0.12
coil	CG11085	3.04	0.081	0.16	0.149071198499986	0.12
coil	bi	2.72	0.081	0.16	0.149071198499986	0.12
coil	dac	2.68	0.081	0.16	0.149071198499986	0.12
coil	vOptix.vVsx	2.51	0.081	0.16	0.149071198499986	0.12
coil	danr	2.51	0.081	0.16	0.149071198499986	0.12
coil	CG4328	2.33	0.081	0.16	0.149071198499986	0.12
coil	oc	2.16	0.081	0.16	0.149071198499986	0.12
coil	Hth	2.03	0.081	0.16	0.149071198499986	0.12
coil	kn	2.01	0.081	0.16	0.149071198499986	0.12
coil	CG9932	1.99	0.081	0.16	0.149071198499986	0.12
coil	lov	1.94	0.081	0.16	0.149071198499986	0.12
coil	D	1.93	0.081	0.16	0.149071198499986	0.12
coil	vdVsx	1.74	0.081	0.16	0.149071198499986	0.12
coil	Notch	1.68	0.081	0.16	0.149071198499986	0.12
coil	ct	1.68	0.081	0.16	0.149071198499986	0.12
coil	tj	1.59	0.081	0.16	0.149071198499986	0.12
coil	dDpp.dOptix	1.51	0.081	0.16	0.149071198499986	0.12
coil	vfl	1.46	0.081	0.16	0.149071198499986	0.12
coil	vDpp.vOptix	1.45	0.081	0.16	0.149071198499986	0.12
coil	Vsx1	1.4	0.081	0.16	0.149071198499986	0.12
coil	toy	1.39	0.081	0.16	0.149071198499986	0.12
coil	dOptix	1.36	0.081	0.16	0.149071198499986	0.12
coil	hbn	1.32	0.081	0.16	0.149071198499986	0.12
coil	mirr	1.28	0.081	0.16	0.149071198499986	0.12
coil	Sox102F	1.27	0.081	0.16	0.149071198499986	0.12
coil	svp	1.25	0.081	0.16	0.149071198499986	0.12
coil	Erm_Ey	1.21	0.081	0.16	0.149071198499986	0.12
Socs44A	Camta	7.97	0.122	0.26	0.149071198499986	0.38
Socs44A	CG3726	6.88	0.122	0.26	0.149071198499986	0.38
Socs44A	danr	4.64	0.122	0.26	0.149071198499986	0.38
Socs44A	dac	3.82	0.122	0.26	0.149071198499986	0.38
Socs44A	br	3.58	0.122	0.26	0.149071198499986	0.38
Socs44A	sim	2.81	0.122	0.26	0.149071198499986	0.38
Socs44A	pros	2.71	0.122	0.26	0.149071198499986	0.38
Socs44A	dVsx	2.62	0.122	0.26	0.149071198499986	0.38
Socs44A	apt	2.45	0.122	0.26	0.149071198499986	0.38
Socs44A	sr	1.99	0.122	0.26	0.149071198499986	0.38
Socs44A	SoxN	1.98	0.122	0.26	0.149071198499986	0.38
Socs44A	vdOptix	1.8	0.122	0.26	0.149071198499986	0.38
Socs44A	CG9932	1.79	0.122	0.26	0.149071198499986	0.38
Socs44A	vdDpp.vdOptix	1.77	0.122	0.26	0.149071198499986	0.38
Socs44A	dm	1.75	0.122	0.26	0.149071198499986	0.38
Socs44A	CG32532	1.63	0.122	0.26	0.149071198499986	0.38
Socs44A	whole_OPC	1.61	0.122	0.26	0.149071198499986	0.38
Socs44A	vvl	1.61	0.122	0.26	0.149071198499986	0.38
Socs44A	NK7.1	1.57	0.122	0.26	0.149071198499986	0.38
Socs44A	CG11294	1.55	0.122	0.26	0.149071198499986	0.38
Socs44A	bsh	1.54	0.122	0.26	0.149071198499986	0.38
Socs44A	run	1.46	0.122	0.26	0.149071198499986	0.38
Socs44A	D_BarHI	1.46	0.122	0.26	0.149071198499986	0.38
Socs44A	tsh	1.35	0.122	0.26	0.149071198499986	0.38
Socs44A	Sox102F	0.81	0.122	0.26	0.149071198499986	0.38
Socs44A	scro	0.78	0.122	0.26	0.149071198499986	0.38
Socs44A	vDpp.vOptix	0.72	0.122	0.26	0.149071198499986	0.38
Socs44A	lov	0.69	0.122	0.26	0.149071198499986	0.38
Socs44A	Ey_Hbn	0.68	0.122	0.26	0.149071198499986	0.38
Socs44A	tj	0.67	0.122	0.26	0.149071198499986	0.38
Rs1	Vsx1	4.43	0.12	0.2	0.333333333333333	0.5
Rs1	Camta	3.68	0.12	0.2	0.333333333333333	0.5
Rs1	ab	3.4	0.12	0.2	0.333333333333333	0.5
Rs1	fru	3	0.12	0.2	0.333333333333333	0.5
Rs1	rn	2.27	0.12	0.2	0.333333333333333	0.5
Rs1	vvl	2.2	0.12	0.2	0.333333333333333	0.5
Rs1	erm	2.16	0.12	0.2	0.333333333333333	0.5
Rs1	vfl	2.03	0.12	0.2	0.333333333333333	0.5
Rs1	Sox102F	2.01	0.12	0.2	0.333333333333333	0.5
Rs1	foxo	1.93	0.12	0.2	0.333333333333333	0.5
Rs1	fd59A	1.84	0.12	0.2	0.333333333333333	0.5
Rs1	svp	1.79	0.12	0.2	0.333333333333333	0.5
Rs1	CG11085	1.78	0.12	0.2	0.333333333333333	0.5
Rs1	dac	1.64	0.12	0.2	0.333333333333333	0.5
Rs1	danr	1.49	0.12	0.2	0.333333333333333	0.5
Rs1	Ets65A	1.46	0.12	0.2	0.333333333333333	0.5
Rs1	Vsx2	1.35	0.12	0.2	0.333333333333333	0.5
Rs1	run	1.25	0.12	0.2	0.333333333333333	0.5
Rs1	oc	1.25	0.12	0.2	0.333333333333333	0.5
Rs1	Erm_Ey	1.17	0.12	0.2	0.333333333333333	0.5
Rs1	dve	1.02	0.12	0.2	0.333333333333333	0.5
Rs1	vdDpp	0.96	0.12	0.2	0.333333333333333	0.5
Rs1	D_BarHI	0.91	0.12	0.2	0.333333333333333	0.5
Rs1	CG4328	0.91	0.12	0.2	0.333333333333333	0.5
Rs1	dVsx	0.68	0.12	0.2	0.333333333333333	0.5
Rs1	Snoo	0.65	0.12	0.2	0.333333333333333	0.5
Rs1	Slp_D	0.63	0.12	0.2	0.333333333333333	0.5
Rs1	vdOptix.vdVsx	0.52	0.12	0.2	0.333333333333333	0.5
Rs1	br	0.41	0.12	0.2	0.333333333333333	0.5
Rs1	scro	0.39	0.12	0.2	0.333333333333333	0.5
Gasz	vfl	13.75	0.139	0.61	0.683130051063973	0.72
Gasz	Vsx1	5.92	0.139	0.61	0.683130051063973	0.72
Gasz	Snoo	4.85	0.139	0.61	0.683130051063973	0.72
Gasz	tsh	4.82	0.139	0.61	0.683130051063973	0.72
Gasz	CG9932	4.43	0.139	0.61	0.683130051063973	0.72
Gasz	fru	4.23	0.139	0.61	0.683130051063973	0.72
Gasz	Camta	4.2	0.139	0.61	0.683130051063973	0.72
Gasz	noc	3.88	0.139	0.61	0.683130051063973	0.72
Gasz	elB	3.82	0.139	0.61	0.683130051063973	0.72
Gasz	zfh2	3.6	0.139	0.61	0.683130051063973	0.72
Gasz	Lim3	3.59	0.139	0.61	0.683130051063973	0.72
Gasz	ap	2.91	0.139	0.61	0.683130051063973	0.72
Gasz	Hmx	2.81	0.139	0.61	0.683130051063973	0.72
Gasz	CG32105	2.72	0.139	0.61	0.683130051063973	0.72
Gasz	Dll	2.51	0.139	0.61	0.683130051063973	0.72
Gasz	sim	2.49	0.139	0.61	0.683130051063973	0.72
Gasz	dac	2.31	0.139	0.61	0.683130051063973	0.72
Gasz	zfh1	2.25	0.139	0.61	0.683130051063973	0.72
Gasz	fd59A	2.13	0.139	0.61	0.683130051063973	0.72
Gasz	lov	2.08	0.139	0.61	0.683130051063973	0.72
Gasz	vdDpp	2.06	0.139	0.61	0.683130051063973	0.72
Gasz	fkh	2.04	0.139	0.61	0.683130051063973	0.72
Gasz	tup	1.96	0.139	0.61	0.683130051063973	0.72
Gasz	Erm_Ey	1.55	0.139	0.61	0.683130051063973	0.72
Gasz	pros	1.53	0.139	0.61	0.683130051063973	0.72
Gasz	TfAP-2	1.52	0.139	0.61	0.683130051063973	0.72
Gasz	scro	1.51	0.139	0.61	0.683130051063973	0.72
Gasz	CG43689	1.43	0.139	0.61	0.683130051063973	0.72
Gasz	vDpp.vOptix	1.42	0.139	0.61	0.683130051063973	0.72
Gasz	foxo	1.39	0.139	0.61	0.683130051063973	0.72
CG14757	Hth	12.66	0.172	0.58	0.786795792469443	0.48
CG14757	hth	12.19	0.172	0.58	0.786795792469443	0.48
CG14757	TfAP-2	7.98	0.172	0.58	0.786795792469443	0.48
CG14757	CG9650	4.87	0.172	0.58	0.786795792469443	0.48
CG14757	CG11294	4.75	0.172	0.58	0.786795792469443	0.48
CG14757	Vsx1	4.41	0.172	0.58	0.786795792469443	0.48
CG14757	vdDpp	4.29	0.172	0.58	0.786795792469443	0.48
CG14757	kn	3.94	0.172	0.58	0.786795792469443	0.48
CG14757	fd59A	3.83	0.172	0.58	0.786795792469443	0.48
CG14757	Vsx2	3.64	0.172	0.58	0.786795792469443	0.48
CG14757	oc	3.54	0.172	0.58	0.786795792469443	0.48
CG14757	aop	3.39	0.172	0.58	0.786795792469443	0.48
CG14757	zfh1	3.22	0.172	0.58	0.786795792469443	0.48
CG14757	RunxB	3.09	0.172	0.58	0.786795792469443	0.48
CG14757	ab	3.04	0.172	0.58	0.786795792469443	0.48
CG14757	elB	2.87	0.172	0.58	0.786795792469443	0.48
CG14757	fru	2.78	0.172	0.58	0.786795792469443	0.48
CG14757	CG3726	2.65	0.172	0.58	0.786795792469443	0.48
CG14757	tup	2.49	0.172	0.58	0.786795792469443	0.48
CG14757	ct	2.44	0.172	0.58	0.786795792469443	0.48
CG14757	lov	2.35	0.172	0.58	0.786795792469443	0.48
CG14757	vdOptix	2.14	0.172	0.58	0.786795792469443	0.48
CG14757	vOptix	2.04	0.172	0.58	0.786795792469443	0.48
CG14757	CG32105	1.87	0.172	0.58	0.786795792469443	0.48
CG14757	svp	1.87	0.172	0.58	0.786795792469443	0.48
CG14757	noc	1.86	0.172	0.58	0.786795792469443	0.48
CG14757	sim	1.86	0.172	0.58	0.786795792469443	0.48
CG14757	Atf3	1.75	0.172	0.58	0.786795792469443	0.48
CG14757	Opa_Erm	1.69	0.172	0.58	0.786795792469443	0.48
CG14757	pdm3	1.68	0.172	0.58	0.786795792469443	0.48
LRP1	vvl	6.17	0.116	0.69	1	0.76
LRP1	pdm3	5.68	0.116	0.69	1	0.76
LRP1	scro	5.65	0.116	0.69	1	0.76
LRP1	CG9932	5.59	0.116	0.69	1	0.76
LRP1	sr	5.47	0.116	0.69	1	0.76
LRP1	CG11294	4.08	0.116	0.69	1	0.76
LRP1	sim	3.93	0.116	0.69	1	0.76
LRP1	zfh2	3.44	0.116	0.69	1	0.76
LRP1	RunxB	3.38	0.116	0.69	1	0.76
LRP1	Atf3	3.37	0.116	0.69	1	0.76
LRP1	CG32532	3.33	0.116	0.69	1	0.76
LRP1	CG11085	3.23	0.116	0.69	1	0.76
LRP1	kn	3.05	0.116	0.69	1	0.76
LRP1	mirr	2.63	0.116	0.69	1	0.76
LRP1	ey	2.46	0.116	0.69	1	0.76
LRP1	CG3726	2.43	0.116	0.69	1	0.76
LRP1	Hmx	2.34	0.116	0.69	1	0.76
LRP1	CG43689	2.29	0.116	0.69	1	0.76
LRP1	D	2.29	0.116	0.69	1	0.76
LRP1	bab1	2.21	0.116	0.69	1	0.76
LRP1	dve	2.11	0.116	0.69	1	0.76
LRP1	Dll	2.1	0.116	0.69	1	0.76
LRP1	ap	1.68	0.116	0.69	1	0.76
LRP1	bab2	1.64	0.116	0.69	1	0.76
LRP1	dac	1.64	0.116	0.69	1	0.76
LRP1	Lim3	1.63	0.116	0.69	1	0.76
LRP1	whole_OPC	1.52	0.116	0.69	1	0.76
LRP1	vDpp	1.41	0.116	0.69	1	0.76
LRP1	fru	1.37	0.116	0.69	1	0.76
LRP1	dDpp.dOptix	1.21	0.116	0.69	1	0.76
pnut	bab1	10.59	0.388	0.1	0.181568259800641	0.18
pnut	Sox102F	5.48	0.388	0.1	0.181568259800641	0.18
pnut	run	5.35	0.388	0.1	0.181568259800641	0.18
pnut	Stat92E	4.31	0.388	0.1	0.181568259800641	0.18
pnut	Vsx1	3.53	0.388	0.1	0.181568259800641	0.18
pnut	rn	3.22	0.388	0.1	0.181568259800641	0.18
pnut	zfh2	2.67	0.388	0.1	0.181568259800641	0.18
pnut	mirr	2	0.388	0.1	0.181568259800641	0.18
pnut	Slp_D	1.96	0.388	0.1	0.181568259800641	0.18
pnut	dOptix.dVsx	1.88	0.388	0.1	0.181568259800641	0.18
pnut	vdOptix.vdVsx	1.88	0.388	0.1	0.181568259800641	0.18
pnut	CG9932	1.88	0.388	0.1	0.181568259800641	0.18
pnut	svp	1.76	0.388	0.1	0.181568259800641	0.18
pnut	dDpp.dOptix	1.33	0.388	0.1	0.181568259800641	0.18
pnut	dac	1.31	0.388	0.1	0.181568259800641	0.18
pnut	vDpp.vOptix	1.3	0.388	0.1	0.181568259800641	0.18
pnut	lov	1.24	0.388	0.1	0.181568259800641	0.18
pnut	Dll	1.21	0.388	0.1	0.181568259800641	0.18
pnut	dVsx	1.21	0.388	0.1	0.181568259800641	0.18
pnut	Erm_Ey	1.11	0.388	0.1	0.181568259800641	0.18
pnut	pros	1.08	0.388	0.1	0.181568259800641	0.18
pnut	whole_OPC	0.91	0.388	0.1	0.181568259800641	0.18
pnut	pdm3	0.83	0.388	0.1	0.181568259800641	0.18
pnut	Sox21b	0.79	0.388	0.1	0.181568259800641	0.18
pnut	dOptix	0.74	0.388	0.1	0.181568259800641	0.18
pnut	D	0.69	0.388	0.1	0.181568259800641	0.18
pnut	ham	0.64	0.388	0.1	0.181568259800641	0.18
pnut	D_BarHI	0.38	0.388	0.1	0.181568259800641	0.18
pnut	fd59A	0.36	0.388	0.1	0.181568259800641	0.18
pnut	foxo	0.29	0.388	0.1	0.181568259800641	0.18
pdm3	sim	8.1	0.291	0.75	1	0.69
pdm3	vvl	2.57	0.291	0.75	1	0.69
pdm3	CG32105	2.34	0.291	0.75	1	0.69
pdm3	svp	2.23	0.291	0.75	1	0.69
pdm3	fkh	1.94	0.291	0.75	1	0.69
pdm3	Vsx2	1.84	0.291	0.75	1	0.69
pdm3	Sox102F	1.83	0.291	0.75	1	0.69
pdm3	scro	1.75	0.291	0.75	1	0.69
pdm3	kn	1.57	0.291	0.75	1	0.69
pdm3	fru	1.48	0.291	0.75	1	0.69
pdm3	Lim3	1.44	0.291	0.75	1	0.69
pdm3	Hth	1.4	0.291	0.75	1	0.69
pdm3	NK7.1	1.37	0.291	0.75	1	0.69
pdm3	ab	1.34	0.291	0.75	1	0.69
pdm3	toy	1.31	0.291	0.75	1	0.69
pdm3	Slp_D	1.09	0.291	0.75	1	0.69
pdm3	D	1.03	0.291	0.75	1	0.69
pdm3	dOptix	1	0.291	0.75	1	0.69
pdm3	vOptix.vVsx	1	0.291	0.75	1	0.69
pdm3	vdDpp	0.95	0.291	0.75	1	0.69
pdm3	vdVsx	0.85	0.291	0.75	1	0.69
pdm3	TfAP-2	0.84	0.291	0.75	1	0.69
pdm3	ap	0.83	0.291	0.75	1	0.69
pdm3	sr	0.72	0.291	0.75	1	0.69
pdm3	pros	0.71	0.291	0.75	1	0.69
pdm3	vfl	0.67	0.291	0.75	1	0.69
pdm3	elB	0.47	0.291	0.75	1	0.69
pdm3	dve	0.46	0.291	0.75	1	0.69
pdm3	zfh2	0.44	0.291	0.75	1	0.69
pdm3	Atf3	0.39	0.291	0.75	1	0.69
mtt	aop	9.17	0.242	0.51	0.544704779401922	0.27
mtt	Snoo	7.87	0.242	0.51	0.544704779401922	0.27
mtt	hbn	6.19	0.242	0.51	0.544704779401922	0.27
mtt	bab2	5.77	0.242	0.51	0.544704779401922	0.27
mtt	fkh	5.09	0.242	0.51	0.544704779401922	0.27
mtt	TfAP-2	4.42	0.242	0.51	0.544704779401922	0.27
mtt	vdOptix	2.62	0.242	0.51	0.544704779401922	0.27
mtt	CG32105	2.62	0.242	0.51	0.544704779401922	0.27
mtt	kn	2.41	0.242	0.51	0.544704779401922	0.27
mtt	CG32532	2.39	0.242	0.51	0.544704779401922	0.27
mtt	Sox21b	2.38	0.242	0.51	0.544704779401922	0.27
mtt	Hth	1.81	0.242	0.51	0.544704779401922	0.27
mtt	D	1.8	0.242	0.51	0.544704779401922	0.27
mtt	vDpp	1.73	0.242	0.51	0.544704779401922	0.27
mtt	CG9932	1.56	0.242	0.51	0.544704779401922	0.27
mtt	Lim3	1.55	0.242	0.51	0.544704779401922	0.27
mtt	dve	1.54	0.242	0.51	0.544704779401922	0.27
mtt	Stat92E	1.46	0.242	0.51	0.544704779401922	0.27
mtt	CG4328	1.42	0.242	0.51	0.544704779401922	0.27
mtt	Ets65A	1.41	0.242	0.51	0.544704779401922	0.27
mtt	erm	1.34	0.242	0.51	0.544704779401922	0.27
mtt	CG34340	1.31	0.242	0.51	0.544704779401922	0.27
mtt	bab1	1.3	0.242	0.51	0.544704779401922	0.27
mtt	oc	1.26	0.242	0.51	0.544704779401922	0.27
mtt	lov	1.2	0.242	0.51	0.544704779401922	0.27
mtt	CG11294	1.1	0.242	0.51	0.544704779401922	0.27
mtt	ham	1.05	0.242	0.51	0.544704779401922	0.27
mtt	vDpp.vOptix	0.76	0.242	0.51	0.544704779401922	0.27
mtt	CG9650	0.7	0.242	0.51	0.544704779401922	0.27
mtt	D_BarHI	0.64	0.242	0.51	0.544704779401922	0.27
rgr	ham	5.38	0.17	0	0.258198889747161	0.22
rgr	CG32532	4.66	0.17	0	0.258198889747161	0.22
rgr	tup	4.27	0.17	0	0.258198889747161	0.22
rgr	fru	3.64	0.17	0	0.258198889747161	0.22
rgr	erm	3.32	0.17	0	0.258198889747161	0.22
rgr	dve	3.23	0.17	0	0.258198889747161	0.22
rgr	foxo	2.6	0.17	0	0.258198889747161	0.22
rgr	sr	2.59	0.17	0	0.258198889747161	0.22
rgr	vdDpp.vdOptix	2.08	0.17	0	0.258198889747161	0.22
rgr	Vsx2	1.66	0.17	0	0.258198889747161	0.22
rgr	ey	1.59	0.17	0	0.258198889747161	0.22
rgr	mirr	1.49	0.17	0	0.258198889747161	0.22
rgr	Snoo	1.36	0.17	0	0.258198889747161	0.22
rgr	SoxN	1.33	0.17	0	0.258198889747161	0.22
rgr	Camta	1.31	0.17	0	0.258198889747161	0.22
rgr	Hbn_Opa_Slp	1.29	0.17	0	0.258198889747161	0.22
rgr	Sox21b	1.25	0.17	0	0.258198889747161	0.22
rgr	danr	1.18	0.17	0	0.258198889747161	0.22
rgr	zfh1	1.17	0.17	0	0.258198889747161	0.22
rgr	scro	1.13	0.17	0	0.258198889747161	0.22
rgr	Notch	1.04	0.17	0	0.258198889747161	0.22
rgr	Sox102F	1.02	0.17	0	0.258198889747161	0.22
rgr	CG11085	1.01	0.17	0	0.258198889747161	0.22
rgr	Hth_Opa	1	0.17	0	0.258198889747161	0.22
rgr	CG3726	0.96	0.17	0	0.258198889747161	0.22
rgr	Lim3	0.83	0.17	0	0.258198889747161	0.22
rgr	pdm3	0.61	0.17	0	0.258198889747161	0.22
rgr	D_BarHI	0.52	0.17	0	0.258198889747161	0.22
rgr	vfl	0.51	0.17	0	0.258198889747161	0.22
rgr	Hmx	0.46	0.17	0	0.258198889747161	0.22
beta3GalTII	bi	12.42	0.099	0.49	0.683130051063973	0.72
beta3GalTII	Vsx1	6.95	0.099	0.49	0.683130051063973	0.72
beta3GalTII	hbn	5.07	0.099	0.49	0.683130051063973	0.72
beta3GalTII	CG34340	4.18	0.099	0.49	0.683130051063973	0.72
beta3GalTII	hth	3.56	0.099	0.49	0.683130051063973	0.72
beta3GalTII	vfl	3.19	0.099	0.49	0.683130051063973	0.72
beta3GalTII	aop	3.15	0.099	0.49	0.683130051063973	0.72
beta3GalTII	D	3.05	0.099	0.49	0.683130051063973	0.72
beta3GalTII	Ets65A	2.76	0.099	0.49	0.683130051063973	0.72
beta3GalTII	vdDpp	2.29	0.099	0.49	0.683130051063973	0.72
beta3GalTII	kn	1.86	0.099	0.49	0.683130051063973	0.72
beta3GalTII	br	1.83	0.099	0.49	0.683130051063973	0.72
beta3GalTII	CG9932	1.83	0.099	0.49	0.683130051063973	0.72
beta3GalTII	fkh	1.53	0.099	0.49	0.683130051063973	0.72
beta3GalTII	tj	1.48	0.099	0.49	0.683130051063973	0.72
beta3GalTII	elB	1.33	0.099	0.49	0.683130051063973	0.72
beta3GalTII	lov	1.27	0.099	0.49	0.683130051063973	0.72
beta3GalTII	dOptix.dVsx	1.12	0.099	0.49	0.683130051063973	0.72
beta3GalTII	pros	1.1	0.099	0.49	0.683130051063973	0.72
beta3GalTII	bsh	1.01	0.099	0.49	0.683130051063973	0.72
beta3GalTII	Awh	0.92	0.099	0.49	0.683130051063973	0.72
beta3GalTII	zfh1	0.84	0.099	0.49	0.683130051063973	0.72
beta3GalTII	mirr	0.84	0.099	0.49	0.683130051063973	0.72
beta3GalTII	Vsx2	0.81	0.099	0.49	0.683130051063973	0.72
beta3GalTII	whole_OPC	0.79	0.099	0.49	0.683130051063973	0.72
beta3GalTII	RunxB	0.79	0.099	0.49	0.683130051063973	0.72
beta3GalTII	fd59A	0.77	0.099	0.49	0.683130051063973	0.72
beta3GalTII	vdOptix	0.77	0.099	0.49	0.683130051063973	0.72
beta3GalTII	TfAP-2	0.76	0.099	0.49	0.683130051063973	0.72
beta3GalTII	CG11085	0.76	0.099	0.49	0.683130051063973	0.72
Acsl	D	8.8	0.1	0.56	1	0.89
Acsl	TfAP-2	4.98	0.1	0.56	1	0.89
Acsl	tup	4.95	0.1	0.56	1	0.89
Acsl	toy	4.41	0.1	0.56	1	0.89
Acsl	tj	3.48	0.1	0.56	1	0.89
Acsl	bi	3.08	0.1	0.56	1	0.89
Acsl	CG11294	2.56	0.1	0.56	1	0.89
Acsl	NK7.1	2.47	0.1	0.56	1	0.89
Acsl	CG11085	2.33	0.1	0.56	1	0.89
Acsl	zfh1	2.26	0.1	0.56	1	0.89
Acsl	bsh	2.06	0.1	0.56	1	0.89
Acsl	vfl	1.95	0.1	0.56	1	0.89
Acsl	dm	1.81	0.1	0.56	1	0.89
Acsl	vdDpp	1.7	0.1	0.56	1	0.89
Acsl	vdOptix	1.42	0.1	0.56	1	0.89
Acsl	pros	1.38	0.1	0.56	1	0.89
Acsl	erm	1.3	0.1	0.56	1	0.89
Acsl	CG32105	1.28	0.1	0.56	1	0.89
Acsl	Atf3	1.24	0.1	0.56	1	0.89
Acsl	SoxN	1.17	0.1	0.56	1	0.89
Acsl	RunxB	1.13	0.1	0.56	1	0.89
Acsl	Ets65A	1.01	0.1	0.56	1	0.89
Acsl	dOptix.dVsx	1	0.1	0.56	1	0.89
Acsl	ap	0.98	0.1	0.56	1	0.89
Acsl	Sox21b	0.9	0.1	0.56	1	0.89
Acsl	dOptix	0.84	0.1	0.56	1	0.89
Acsl	tsh	0.81	0.1	0.56	1	0.89
Acsl	whole_OPC	0.76	0.1	0.56	1	0.89
Acsl	kn	0.76	0.1	0.56	1	0.89
Acsl	Hth_Opa	0.76	0.1	0.56	1	0.89
gcl	CG11085	7.92	0.142	-0.29	0.0666666666666667	0.01
gcl	ap	6.97	0.142	-0.29	0.0666666666666667	0.01
gcl	pros	5.87	0.142	-0.29	0.0666666666666667	0.01
gcl	apt	5.44	0.142	-0.29	0.0666666666666667	0.01
gcl	fkh	5.3	0.142	-0.29	0.0666666666666667	0.01
gcl	Sox102F	5.19	0.142	-0.29	0.0666666666666667	0.01
gcl	zfh2	4.82	0.142	-0.29	0.0666666666666667	0.01
gcl	dmrt99B	4.01	0.142	-0.29	0.0666666666666667	0.01
gcl	D	3.57	0.142	-0.29	0.0666666666666667	0.01
gcl	scro	3.49	0.142	-0.29	0.0666666666666667	0.01
gcl	ey	2.87	0.142	-0.29	0.0666666666666667	0.01
gcl	bsh	2.83	0.142	-0.29	0.0666666666666667	0.01
gcl	CG9650	2.78	0.142	-0.29	0.0666666666666667	0.01
gcl	hbn	2.35	0.142	-0.29	0.0666666666666667	0.01
gcl	CG34340	2.2	0.142	-0.29	0.0666666666666667	0.01
gcl	bab2	2.04	0.142	-0.29	0.0666666666666667	0.01
gcl	kn	1.92	0.142	-0.29	0.0666666666666667	0.01
gcl	elB	1.92	0.142	-0.29	0.0666666666666667	0.01
gcl	tj	1.82	0.142	-0.29	0.0666666666666667	0.01
gcl	lov	1.71	0.142	-0.29	0.0666666666666667	0.01
gcl	svp	1.65	0.142	-0.29	0.0666666666666667	0.01
gcl	dac	1.59	0.142	-0.29	0.0666666666666667	0.01
gcl	oc	1.52	0.142	-0.29	0.0666666666666667	0.01
gcl	RunxB	1.52	0.142	-0.29	0.0666666666666667	0.01
gcl	Vsx1	1.39	0.142	-0.29	0.0666666666666667	0.01
gcl	CG4328	1.34	0.142	-0.29	0.0666666666666667	0.01
gcl	CG11294	1.27	0.142	-0.29	0.0666666666666667	0.01
gcl	toy	1.26	0.142	-0.29	0.0666666666666667	0.01
gcl	Dll	1.18	0.142	-0.29	0.0666666666666667	0.01
gcl	Hth	1.14	0.142	-0.29	0.0666666666666667	0.01
sns	Camta	11.85	0.146	0.71	1	0.62
sns	aop	11.28	0.146	0.71	1	0.62
sns	CG9932	3.08	0.146	0.71	1	0.62
sns	sr	2.81	0.146	0.71	1	0.62
sns	Stat92E	2.74	0.146	0.71	1	0.62
sns	foxo	2.41	0.146	0.71	1	0.62
sns	danr	2.19	0.146	0.71	1	0.62
sns	bi	2.15	0.146	0.71	1	0.62
sns	Slp_D	1.87	0.146	0.71	1	0.62
sns	erm	1.84	0.146	0.71	1	0.62
sns	vdDpp	1.51	0.146	0.71	1	0.62
sns	Erm_Ey	1.46	0.146	0.71	1	0.62
sns	whole_OPC	1.42	0.146	0.71	1	0.62
sns	vdOptix	1.4	0.146	0.71	1	0.62
sns	dve	1.39	0.146	0.71	1	0.62
sns	CG32532	1.32	0.146	0.71	1	0.62
sns	ap	1.32	0.146	0.71	1	0.62
sns	sim	1.26	0.146	0.71	1	0.62
sns	vfl	1.13	0.146	0.71	1	0.62
sns	dDpp	1	0.146	0.71	1	0.62
sns	kn	0.97	0.146	0.71	1	0.62
sns	Vsx2	0.92	0.146	0.71	1	0.62
sns	svp	0.81	0.146	0.71	1	0.62
sns	run	0.79	0.146	0.71	1	0.62
sns	vOptix	0.73	0.146	0.71	1	0.62
sns	pdm3	0.59	0.146	0.71	1	0.62
sns	toy	0.58	0.146	0.71	1	0.62
sns	zfh2	0.58	0.146	0.71	1	0.62
sns	scro	0.48	0.146	0.71	1	0.62
sns	ey	0.28	0.146	0.71	1	0.62
RyR	Snoo	6.39	0.054	0.38	0.447213595499958	0.73
RyR	Camta	6.21	0.054	0.38	0.447213595499958	0.73
RyR	Sox21b	2.97	0.054	0.38	0.447213595499958	0.73
RyR	fru	2.46	0.054	0.38	0.447213595499958	0.73
RyR	vOptix.vVsx	2.23	0.054	0.38	0.447213595499958	0.73
RyR	svp	1.98	0.054	0.38	0.447213595499958	0.73
RyR	dmrt99B	1.79	0.054	0.38	0.447213595499958	0.73
RyR	ey	1.79	0.054	0.38	0.447213595499958	0.73
RyR	vdOptix.vdVsx	1.63	0.054	0.38	0.447213595499958	0.73
RyR	NK7.1	1.36	0.054	0.38	0.447213595499958	0.73
RyR	mirr	1.32	0.054	0.38	0.447213595499958	0.73
RyR	D	1.16	0.054	0.38	0.447213595499958	0.73
RyR	dm	1.12	0.054	0.38	0.447213595499958	0.73
RyR	ap	1.11	0.054	0.38	0.447213595499958	0.73
RyR	vvl	1.1	0.054	0.38	0.447213595499958	0.73
RyR	vDpp.vOptix	1.08	0.054	0.38	0.447213595499958	0.73
RyR	Hth	1.06	0.054	0.38	0.447213595499958	0.73
RyR	CG43689	1.04	0.054	0.38	0.447213595499958	0.73
RyR	dOptix.dVsx	1	0.054	0.38	0.447213595499958	0.73
RyR	vDpp	1	0.054	0.38	0.447213595499958	0.73
RyR	Hth_Opa	0.81	0.054	0.38	0.447213595499958	0.73
RyR	Hbn_Opa_Slp	0.8	0.054	0.38	0.447213595499958	0.73
RyR	vdOptix	0.75	0.054	0.38	0.447213595499958	0.73
RyR	CG32532	0.74	0.054	0.38	0.447213595499958	0.73
RyR	vfl	0.72	0.054	0.38	0.447213595499958	0.73
RyR	Notch	0.66	0.054	0.38	0.447213595499958	0.73
RyR	CG11294	0.64	0.054	0.38	0.447213595499958	0.73
RyR	CG9650	0.47	0.054	0.38	0.447213595499958	0.73
RyR	danr	0.42	0.054	0.38	0.447213595499958	0.73
RyR	bab1	0.35	0.054	0.38	0.447213595499958	0.73
CG8272	ap	8.42	0.095	0.15	0.0666666666666667	0.01
CG8272	br	7.26	0.095	0.15	0.0666666666666667	0.01
CG8272	scro	5.93	0.095	0.15	0.0666666666666667	0.01
CG8272	Sox102F	5.45	0.095	0.15	0.0666666666666667	0.01
CG8272	dm	5.32	0.095	0.15	0.0666666666666667	0.01
CG8272	dmrt99B	4.9	0.095	0.15	0.0666666666666667	0.01
CG8272	vfl	4.61	0.095	0.15	0.0666666666666667	0.01
CG8272	Notch	3.73	0.095	0.15	0.0666666666666667	0.01
CG8272	toy	2.56	0.095	0.15	0.0666666666666667	0.01
CG8272	ct	2.5	0.095	0.15	0.0666666666666667	0.01
CG8272	CG34340	2.47	0.095	0.15	0.0666666666666667	0.01
CG8272	hth	2.27	0.095	0.15	0.0666666666666667	0.01
CG8272	Lim3	2.15	0.095	0.15	0.0666666666666667	0.01
CG8272	D	2.09	0.095	0.15	0.0666666666666667	0.01
CG8272	SoxN	2	0.095	0.15	0.0666666666666667	0.01
CG8272	svp	1.96	0.095	0.15	0.0666666666666667	0.01
CG8272	CG11294	1.91	0.095	0.15	0.0666666666666667	0.01
CG8272	kn	1.86	0.095	0.15	0.0666666666666667	0.01
CG8272	bsh	1.78	0.095	0.15	0.0666666666666667	0.01
CG8272	Opa_Erm	1.77	0.095	0.15	0.0666666666666667	0.01
CG8272	tsh	1.73	0.095	0.15	0.0666666666666667	0.01
CG8272	erm	1.51	0.095	0.15	0.0666666666666667	0.01
CG8272	Sox21b	1.49	0.095	0.15	0.0666666666666667	0.01
CG8272	vdOptix	1.43	0.095	0.15	0.0666666666666667	0.01
CG8272	CG43689	1.33	0.095	0.15	0.0666666666666667	0.01
CG8272	dVsx	1.33	0.095	0.15	0.0666666666666667	0.01
CG8272	vdDpp	1.13	0.095	0.15	0.0666666666666667	0.01
CG8272	Ets65A	1.07	0.095	0.15	0.0666666666666667	0.01
CG8272	dDpp	1	0.095	0.15	0.0666666666666667	0.01
CG8272	dOptix	1	0.095	0.15	0.0666666666666667	0.01
Pgi	Dll	14.59	0.216	0.46	0.683130051063973	0.45
Pgi	Vsx1	10.21	0.216	0.46	0.683130051063973	0.45
Pgi	Vsx2	7.89	0.216	0.46	0.683130051063973	0.45
Pgi	aop	7.35	0.216	0.46	0.683130051063973	0.45
Pgi	ct	4.95	0.216	0.46	0.683130051063973	0.45
Pgi	hth	4.92	0.216	0.46	0.683130051063973	0.45
Pgi	foxo	4.44	0.216	0.46	0.683130051063973	0.45
Pgi	zfh2	4.43	0.216	0.46	0.683130051063973	0.45
Pgi	fkh	4.11	0.216	0.46	0.683130051063973	0.45
Pgi	CG11294	3.89	0.216	0.46	0.683130051063973	0.45
Pgi	kn	3.69	0.216	0.46	0.683130051063973	0.45
Pgi	pdm3	3.68	0.216	0.46	0.683130051063973	0.45
Pgi	zfh1	2.85	0.216	0.46	0.683130051063973	0.45
Pgi	ham	2.61	0.216	0.46	0.683130051063973	0.45
Pgi	svp	2.6	0.216	0.46	0.683130051063973	0.45
Pgi	CG11085	2.51	0.216	0.46	0.683130051063973	0.45
Pgi	bab1	2.45	0.216	0.46	0.683130051063973	0.45
Pgi	tsh	2.24	0.216	0.46	0.683130051063973	0.45
Pgi	CG9650	2.22	0.216	0.46	0.683130051063973	0.45
Pgi	vfl	2.21	0.216	0.46	0.683130051063973	0.45
Pgi	CG9932	2.06	0.216	0.46	0.683130051063973	0.45
Pgi	D	2.04	0.216	0.46	0.683130051063973	0.45
Pgi	fru	2.03	0.216	0.46	0.683130051063973	0.45
Pgi	Ets65A	2	0.216	0.46	0.683130051063973	0.45
Pgi	erm	1.97	0.216	0.46	0.683130051063973	0.45
Pgi	sr	1.82	0.216	0.46	0.683130051063973	0.45
Pgi	danr	1.78	0.216	0.46	0.683130051063973	0.45
Pgi	SoxN	1.76	0.216	0.46	0.683130051063973	0.45
Pgi	oc	1.72	0.216	0.46	0.683130051063973	0.45
Pgi	Hth	1.71	0.216	0.46	0.683130051063973	0.45
lin	tj	5.18	0.062	-0.14	0.447213595499958	0.27
lin	fkh	5.15	0.062	-0.14	0.447213595499958	0.27
lin	fru	4.56	0.062	-0.14	0.447213595499958	0.27
lin	zfh1	3.98	0.062	-0.14	0.447213595499958	0.27
lin	aop	3.72	0.062	-0.14	0.447213595499958	0.27
lin	TfAP-2	2.75	0.062	-0.14	0.447213595499958	0.27
lin	bab1	2.73	0.062	-0.14	0.447213595499958	0.27
lin	vvl	2.73	0.062	-0.14	0.447213595499958	0.27
lin	bsh	2.73	0.062	-0.14	0.447213595499958	0.27
lin	vfl	2.34	0.062	-0.14	0.447213595499958	0.27
lin	D	1.88	0.062	-0.14	0.447213595499958	0.27
lin	pdm3	1.73	0.062	-0.14	0.447213595499958	0.27
lin	vOptix	1.67	0.062	-0.14	0.447213595499958	0.27
lin	tup	1.64	0.062	-0.14	0.447213595499958	0.27
lin	whole_OPC	1.53	0.062	-0.14	0.447213595499958	0.27
lin	sim	1.42	0.062	-0.14	0.447213595499958	0.27
lin	oc	1.27	0.062	-0.14	0.447213595499958	0.27
lin	Hmx	1.21	0.062	-0.14	0.447213595499958	0.27
lin	dDpp.dOptix	1.16	0.062	-0.14	0.447213595499958	0.27
lin	ap	1.04	0.062	-0.14	0.447213595499958	0.27
lin	CG32105	1.01	0.062	-0.14	0.447213595499958	0.27
lin	vDpp	1	0.062	-0.14	0.447213595499958	0.27
lin	vOptix.vVsx	1	0.062	-0.14	0.447213595499958	0.27
lin	Vsx1	0.93	0.062	-0.14	0.447213595499958	0.27
lin	dac	0.91	0.062	-0.14	0.447213595499958	0.27
lin	CG9650	0.8	0.062	-0.14	0.447213595499958	0.27
lin	hbn	0.75	0.062	-0.14	0.447213595499958	0.27
lin	Awh	0.7	0.062	-0.14	0.447213595499958	0.27
lin	Notch	0.54	0.062	-0.14	0.447213595499958	0.27
lin	Slp_D	0.52	0.062	-0.14	0.447213595499958	0.27
CG8235	Ets65A	12.24	0.071	-0.32	0.124034734589208	0.54
CG8235	apt	5.32	0.071	-0.32	0.124034734589208	0.54
CG8235	vvl	3.83	0.071	-0.32	0.124034734589208	0.54
CG8235	sr	3.79	0.071	-0.32	0.124034734589208	0.54
CG8235	foxo	2.86	0.071	-0.32	0.124034734589208	0.54
CG8235	Sox21b	2.67	0.071	-0.32	0.124034734589208	0.54
CG8235	whole_OPC	2.28	0.071	-0.32	0.124034734589208	0.54
CG8235	scro	2.07	0.071	-0.32	0.124034734589208	0.54
CG8235	CG34340	1.95	0.071	-0.32	0.124034734589208	0.54
CG8235	CG4328	1.66	0.071	-0.32	0.124034734589208	0.54
CG8235	Notch	1.64	0.071	-0.32	0.124034734589208	0.54
CG8235	CG11085	1.48	0.071	-0.32	0.124034734589208	0.54
CG8235	fru	1.44	0.071	-0.32	0.124034734589208	0.54
CG8235	zfh1	1.34	0.071	-0.32	0.124034734589208	0.54
CG8235	svp	1.27	0.071	-0.32	0.124034734589208	0.54
CG8235	pros	1.23	0.071	-0.32	0.124034734589208	0.54
CG8235	Stat92E	1.09	0.071	-0.32	0.124034734589208	0.54
CG8235	oc	1.09	0.071	-0.32	0.124034734589208	0.54
CG8235	D_BarHI	1	0.071	-0.32	0.124034734589208	0.54
CG8235	dVsx	0.94	0.071	-0.32	0.124034734589208	0.54
CG8235	ct	0.87	0.071	-0.32	0.124034734589208	0.54
CG8235	Opa_Erm	0.86	0.071	-0.32	0.124034734589208	0.54
CG8235	RunxB	0.77	0.071	-0.32	0.124034734589208	0.54
CG8235	run	0.75	0.071	-0.32	0.124034734589208	0.54
CG8235	hbn	0.67	0.071	-0.32	0.124034734589208	0.54
CG8235	rn	0.62	0.071	-0.32	0.124034734589208	0.54
CG8235	Hbn_Opa_Slp	0.58	0.071	-0.32	0.124034734589208	0.54
CG8235	TfAP-2	0.52	0.071	-0.32	0.124034734589208	0.54
CG8235	hth	0.43	0.071	-0.32	0.124034734589208	0.54
CG8235	CG9932	0.31	0.071	-0.32	0.124034734589208	0.54
PAN2	ap	8.4	0.109	-0.24	0.149071198499986	0.49
PAN2	Ets65A	6	0.109	-0.24	0.149071198499986	0.49
PAN2	CG32105	5.47	0.109	-0.24	0.149071198499986	0.49
PAN2	Lim3	5.3	0.109	-0.24	0.149071198499986	0.49
PAN2	Dll	4.34	0.109	-0.24	0.149071198499986	0.49
PAN2	bab2	4.03	0.109	-0.24	0.149071198499986	0.49
PAN2	Sox102F	3.86	0.109	-0.24	0.149071198499986	0.49
PAN2	ab	3.22	0.109	-0.24	0.149071198499986	0.49
PAN2	ham	2.61	0.109	-0.24	0.149071198499986	0.49
PAN2	hbn	1.96	0.109	-0.24	0.149071198499986	0.49
PAN2	Hmx	1.82	0.109	-0.24	0.149071198499986	0.49
PAN2	Stat92E	1.79	0.109	-0.24	0.149071198499986	0.49
PAN2	toy	1.68	0.109	-0.24	0.149071198499986	0.49
PAN2	pdm3	1.54	0.109	-0.24	0.149071198499986	0.49
PAN2	whole_OPC	1.53	0.109	-0.24	0.149071198499986	0.49
PAN2	vDpp.vOptix	1.42	0.109	-0.24	0.149071198499986	0.49
PAN2	CG11294	1.42	0.109	-0.24	0.149071198499986	0.49
PAN2	zfh2	1.3	0.109	-0.24	0.149071198499986	0.49
PAN2	vdDpp.vdOptix	1.27	0.109	-0.24	0.149071198499986	0.49
PAN2	tup	1.21	0.109	-0.24	0.149071198499986	0.49
PAN2	Vsx2	1.14	0.109	-0.24	0.149071198499986	0.49
PAN2	bi	0.99	0.109	-0.24	0.149071198499986	0.49
PAN2	Camta	0.96	0.109	-0.24	0.149071198499986	0.49
PAN2	tsh	0.94	0.109	-0.24	0.149071198499986	0.49
PAN2	Opa_Erm	0.92	0.109	-0.24	0.149071198499986	0.49
PAN2	ey	0.82	0.109	-0.24	0.149071198499986	0.49
PAN2	CG9650	0.81	0.109	-0.24	0.149071198499986	0.49
PAN2	RunxB	0.78	0.109	-0.24	0.149071198499986	0.49
PAN2	bsh	0.75	0.109	-0.24	0.149071198499986	0.49
PAN2	Notch	0.72	0.109	-0.24	0.149071198499986	0.49
babo	ct	5.54	0.108	0.32	0.447213595499958	0.67
babo	vdVsx	5.01	0.108	0.32	0.447213595499958	0.67
babo	Vsx1	4.87	0.108	0.32	0.447213595499958	0.67
babo	CG32105	3.42	0.108	0.32	0.447213595499958	0.67
babo	tj	3.17	0.108	0.32	0.447213595499958	0.67
babo	Hmx	2.99	0.108	0.32	0.447213595499958	0.67
babo	fkh	2.87	0.108	0.32	0.447213595499958	0.67
babo	zfh2	2.61	0.108	0.32	0.447213595499958	0.67
babo	tup	2.51	0.108	0.32	0.447213595499958	0.67
babo	Vsx2	2.48	0.108	0.32	0.447213595499958	0.67
babo	pros	2.02	0.108	0.32	0.447213595499958	0.67
babo	bi	1.66	0.108	0.32	0.447213595499958	0.67
babo	whole_OPC	1.64	0.108	0.32	0.447213595499958	0.67
babo	Ey_Hbn	1.61	0.108	0.32	0.447213595499958	0.67
babo	CG4328	1.46	0.108	0.32	0.447213595499958	0.67
babo	D_BarHI	1.29	0.108	0.32	0.447213595499958	0.67
babo	tsh	1.2	0.108	0.32	0.447213595499958	0.67
babo	danr	1.19	0.108	0.32	0.447213595499958	0.67
babo	aop	1.1	0.108	0.32	0.447213595499958	0.67
babo	apt	0.99	0.108	0.32	0.447213595499958	0.67
babo	Hth_Opa	0.95	0.108	0.32	0.447213595499958	0.67
babo	dOptix	0.9	0.108	0.32	0.447213595499958	0.67
babo	hbn	0.88	0.108	0.32	0.447213595499958	0.67
babo	TfAP-2	0.7	0.108	0.32	0.447213595499958	0.67
babo	Awh	0.66	0.108	0.32	0.447213595499958	0.67
babo	zfh1	0.59	0.108	0.32	0.447213595499958	0.67
babo	Ets65A	0.56	0.108	0.32	0.447213595499958	0.67
babo	bsh	0.56	0.108	0.32	0.447213595499958	0.67
babo	dve	0.52	0.108	0.32	0.447213595499958	0.67
babo	CG11085	0.32	0.108	0.32	0.447213595499958	0.67
CG8216	ap	10.7	1.316	0.39	0.544704779401922	0.44
CG8216	Notch	8.73	1.316	0.39	0.544704779401922	0.44
CG8216	Sox102F	8.14	1.316	0.39	0.544704779401922	0.44
CG8216	toy	7.32	1.316	0.39	0.544704779401922	0.44
CG8216	dm	6.91	1.316	0.39	0.544704779401922	0.44
CG8216	fru	6.23	1.316	0.39	0.544704779401922	0.44
CG8216	pros	6.15	1.316	0.39	0.544704779401922	0.44
CG8216	SoxN	4.99	1.316	0.39	0.544704779401922	0.44
CG8216	erm	3.98	1.316	0.39	0.544704779401922	0.44
CG8216	noc	3.7	1.316	0.39	0.544704779401922	0.44
CG8216	CG11085	3.39	1.316	0.39	0.544704779401922	0.44
CG8216	Vsx1	2.59	1.316	0.39	0.544704779401922	0.44
CG8216	elB	1.95	1.316	0.39	0.544704779401922	0.44
CG8216	whole_OPC	1.94	1.316	0.39	0.544704779401922	0.44
CG8216	bsh	1.86	1.316	0.39	0.544704779401922	0.44
CG8216	vvl	1.57	1.316	0.39	0.544704779401922	0.44
CG8216	TfAP-2	1.54	1.316	0.39	0.544704779401922	0.44
CG8216	CG43689	1.47	1.316	0.39	0.544704779401922	0.44
CG8216	Vsx2	1.4	1.316	0.39	0.544704779401922	0.44
CG8216	vDpp.vOptix	1.4	1.316	0.39	0.544704779401922	0.44
CG8216	aop	1.22	1.316	0.39	0.544704779401922	0.44
CG8216	tj	1.15	1.316	0.39	0.544704779401922	0.44
CG8216	CG3726	1.14	1.316	0.39	0.544704779401922	0.44
CG8216	Slp_D	1.08	1.316	0.39	0.544704779401922	0.44
CG8216	danr	1.07	1.316	0.39	0.544704779401922	0.44
CG8216	D_BarHI	1.06	1.316	0.39	0.544704779401922	0.44
CG8216	mirr	1.05	1.316	0.39	0.544704779401922	0.44
CG8216	Ey_Hbn	0.96	1.316	0.39	0.544704779401922	0.44
CG8216	Lim3	0.93	1.316	0.39	0.544704779401922	0.44
CG8216	rn	0.93	1.316	0.39	0.544704779401922	0.44
CG13743	aop	4.91	0.129	0.59	0.382970843102535	0.55
CG13743	rn	3.11	0.129	0.59	0.382970843102535	0.55
CG13743	Stat92E	2.92	0.129	0.59	0.382970843102535	0.55
CG13743	bab2	2.83	0.129	0.59	0.382970843102535	0.55
CG13743	mirr	2.3	0.129	0.59	0.382970843102535	0.55
CG13743	dDpp.dOptix	1.88	0.129	0.59	0.382970843102535	0.55
CG13743	D	1.43	0.129	0.59	0.382970843102535	0.55
CG13743	pros	1.42	0.129	0.59	0.382970843102535	0.55
CG13743	ab	1.36	0.129	0.59	0.382970843102535	0.55
CG13743	Vsx2	1.25	0.129	0.59	0.382970843102535	0.55
CG13743	kn	1.21	0.129	0.59	0.382970843102535	0.55
CG13743	Sox21b	1.11	0.129	0.59	0.382970843102535	0.55
CG13743	Ets65A	1.01	0.129	0.59	0.382970843102535	0.55
CG13743	dVsx	1	0.129	0.59	0.382970843102535	0.55
CG13743	tup	0.97	0.129	0.59	0.382970843102535	0.55
CG13743	CG32532	0.95	0.129	0.59	0.382970843102535	0.55
CG13743	Hth	0.94	0.129	0.59	0.382970843102535	0.55
CG13743	vdDpp	0.94	0.129	0.59	0.382970843102535	0.55
CG13743	D_BarHI	0.94	0.129	0.59	0.382970843102535	0.55
CG13743	Ey_Hbn	0.91	0.129	0.59	0.382970843102535	0.55
CG13743	Hth_Opa	0.91	0.129	0.59	0.382970843102535	0.55
CG13743	Opa_Erm	0.82	0.129	0.59	0.382970843102535	0.55
CG13743	CG9932	0.68	0.129	0.59	0.382970843102535	0.55
CG13743	Camta	0.59	0.129	0.59	0.382970843102535	0.55
CG13743	ey	0.49	0.129	0.59	0.382970843102535	0.55
CG13743	ap	0.43	0.129	0.59	0.382970843102535	0.55
CG13743	Hmx	0.43	0.129	0.59	0.382970843102535	0.55
CG13743	Awh	0.29	0.129	0.59	0.382970843102535	0.55
CG13743	Slp_D	0.19	0.129	0.59	0.382970843102535	0.55
CG13743	dac	0.17	0.129	0.59	0.382970843102535	0.55
CG8080	Ets65A	6.15	0.115	-0.22	0.0975900072948533	0.05
CG8080	D_BarHI	3.54	0.115	-0.22	0.0975900072948533	0.05
CG8080	Atf3	3.53	0.115	-0.22	0.0975900072948533	0.05
CG8080	rn	3.41	0.115	-0.22	0.0975900072948533	0.05
CG8080	vvl	2.82	0.115	-0.22	0.0975900072948533	0.05
CG8080	hbn	2.57	0.115	-0.22	0.0975900072948533	0.05
CG8080	scro	2.23	0.115	-0.22	0.0975900072948533	0.05
CG8080	dve	2.08	0.115	-0.22	0.0975900072948533	0.05
CG8080	Sox21b	1.99	0.115	-0.22	0.0975900072948533	0.05
CG8080	run	1.98	0.115	-0.22	0.0975900072948533	0.05
CG8080	pros	1.73	0.115	-0.22	0.0975900072948533	0.05
CG8080	Dll	1.48	0.115	-0.22	0.0975900072948533	0.05
CG8080	CG34340	1.44	0.115	-0.22	0.0975900072948533	0.05
CG8080	dm	1.43	0.115	-0.22	0.0975900072948533	0.05
CG8080	vOptix.vVsx	1.35	0.115	-0.22	0.0975900072948533	0.05
CG8080	erm	1.21	0.115	-0.22	0.0975900072948533	0.05
CG8080	fkh	1.13	0.115	-0.22	0.0975900072948533	0.05
CG8080	CG9932	1.12	0.115	-0.22	0.0975900072948533	0.05
CG8080	zfh2	1.1	0.115	-0.22	0.0975900072948533	0.05
CG8080	CG32532	1.05	0.115	-0.22	0.0975900072948533	0.05
CG8080	whole_OPC	1.01	0.115	-0.22	0.0975900072948533	0.05
CG8080	Opa_Erm	1	0.115	-0.22	0.0975900072948533	0.05
CG8080	toy	0.97	0.115	-0.22	0.0975900072948533	0.05
CG8080	dOptix	0.96	0.115	-0.22	0.0975900072948533	0.05
CG8080	Hth_Opa	0.94	0.115	-0.22	0.0975900072948533	0.05
CG8080	sim	0.92	0.115	-0.22	0.0975900072948533	0.05
CG8080	svp	0.83	0.115	-0.22	0.0975900072948533	0.05
CG8080	Notch	0.82	0.115	-0.22	0.0975900072948533	0.05
CG8080	ey	0.8	0.115	-0.22	0.0975900072948533	0.05
CG8080	fd59A	0.8	0.115	-0.22	0.0975900072948533	0.05
Uhg4	SoxN	8.4	0.118	0.54	1	0.96
Uhg4	fd59A	6.42	0.118	0.54	1	0.96
Uhg4	noc	4.71	0.118	0.54	1	0.96
Uhg4	Ets65A	4.36	0.118	0.54	1	0.96
Uhg4	Vsx2	2.95	0.118	0.54	1	0.96
Uhg4	TfAP-2	2.88	0.118	0.54	1	0.96
Uhg4	oc	2.84	0.118	0.54	1	0.96
Uhg4	ap	2.79	0.118	0.54	1	0.96
Uhg4	sim	2.75	0.118	0.54	1	0.96
Uhg4	hbn	2.49	0.118	0.54	1	0.96
Uhg4	apt	1.96	0.118	0.54	1	0.96
Uhg4	bsh	1.93	0.118	0.54	1	0.96
Uhg4	vOptix	1.87	0.118	0.54	1	0.96
Uhg4	Dll	1.76	0.118	0.54	1	0.96
Uhg4	br	1.57	0.118	0.54	1	0.96
Uhg4	CG32532	1.19	0.118	0.54	1	0.96
Uhg4	foxo	1.13	0.118	0.54	1	0.96
Uhg4	ham	1.1	0.118	0.54	1	0.96
Uhg4	Ey_Hbn	1.08	0.118	0.54	1	0.96
Uhg4	Notch	1.04	0.118	0.54	1	0.96
Uhg4	zfh2	1.01	0.118	0.54	1	0.96
Uhg4	vdDpp.vdOptix	1	0.118	0.54	1	0.96
Uhg4	D_BarHI	1	0.118	0.54	1	0.96
Uhg4	zfh1	0.94	0.118	0.54	1	0.96
Uhg4	bab1	0.91	0.118	0.54	1	0.96
Uhg4	Sox21b	0.88	0.118	0.54	1	0.96
Uhg4	svp	0.87	0.118	0.54	1	0.96
Uhg4	ey	0.6	0.118	0.54	1	0.96
Uhg4	elB	0.58	0.118	0.54	1	0.96
Uhg4	vfl	0.53	0.118	0.54	1	0.96
CG8078	Sox21b	4.85	0.105	-0.16	0.382970843102535	0.25
CG8078	hth	3.83	0.105	-0.16	0.382970843102535	0.25
CG8078	br	3.44	0.105	-0.16	0.382970843102535	0.25
CG8078	danr	3.31	0.105	-0.16	0.382970843102535	0.25
CG8078	bi	2.92	0.105	-0.16	0.382970843102535	0.25
CG8078	Atf3	1.81	0.105	-0.16	0.382970843102535	0.25
CG8078	tup	1.67	0.105	-0.16	0.382970843102535	0.25
CG8078	sim	1.62	0.105	-0.16	0.382970843102535	0.25
CG8078	aop	1.42	0.105	-0.16	0.382970843102535	0.25
CG8078	Hth	1.29	0.105	-0.16	0.382970843102535	0.25
CG8078	vdDpp.vdOptix	1.28	0.105	-0.16	0.382970843102535	0.25
CG8078	vDpp.vOptix	1.17	0.105	-0.16	0.382970843102535	0.25
CG8078	erm	1.09	0.105	-0.16	0.382970843102535	0.25
CG8078	Sox102F	0.99	0.105	-0.16	0.382970843102535	0.25
CG8078	whole_OPC	0.8	0.105	-0.16	0.382970843102535	0.25
CG8078	vOptix.vVsx	0.76	0.105	-0.16	0.382970843102535	0.25
CG8078	ham	0.71	0.105	-0.16	0.382970843102535	0.25
CG8078	pdm3	0.71	0.105	-0.16	0.382970843102535	0.25
CG8078	D	0.6	0.105	-0.16	0.382970843102535	0.25
CG8078	dve	0.6	0.105	-0.16	0.382970843102535	0.25
CG8078	dOptix	0.58	0.105	-0.16	0.382970843102535	0.25
CG8078	vfl	0.44	0.105	-0.16	0.382970843102535	0.25
CG8078	fkh	0.29	0.105	-0.16	0.382970843102535	0.25
CG8078	Hbn_Opa_Slp	0.28	0.105	-0.16	0.382970843102535	0.25
CG8078	fd59A	0.21	0.105	-0.16	0.382970843102535	0.25
CG8078	vOptix	0.18	0.105	-0.16	0.382970843102535	0.25
CG8078	ab	0.02	0.105	-0.16	0.382970843102535	0.25
CG8078	pros	0.02	0.105	-0.16	0.382970843102535	0.25
CG8078	dDpp	0	0.105	-0.16	0.382970843102535	0.25
CG8078	vdOptix.vdVsx	0	0.105	-0.16	0.382970843102535	0.25
snoRNA:Or-CD2	bsh	2.34	0.023	-0.26	0.29277002188456	0.15
snoRNA:Or-CD2	noc	2.21	0.023	-0.26	0.29277002188456	0.15
snoRNA:Or-CD2	vvl	2.14	0.023	-0.26	0.29277002188456	0.15
snoRNA:Or-CD2	svp	1.73	0.023	-0.26	0.29277002188456	0.15
snoRNA:Or-CD2	Camta	1.63	0.023	-0.26	0.29277002188456	0.15
snoRNA:Or-CD2	br	1.49	0.023	-0.26	0.29277002188456	0.15
snoRNA:Or-CD2	vdDpp	1.1	0.023	-0.26	0.29277002188456	0.15
snoRNA:Or-CD2	Vsx1	1.08	0.023	-0.26	0.29277002188456	0.15
snoRNA:Or-CD2	tsh	1.02	0.023	-0.26	0.29277002188456	0.15
snoRNA:Or-CD2	pdm3	0.83	0.023	-0.26	0.29277002188456	0.15
snoRNA:Or-CD2	Hth	0.83	0.023	-0.26	0.29277002188456	0.15
snoRNA:Or-CD2	ap	0.78	0.023	-0.26	0.29277002188456	0.15
snoRNA:Or-CD2	CG32105	0.62	0.023	-0.26	0.29277002188456	0.15
snoRNA:Or-CD2	vdVsx	0.56	0.023	-0.26	0.29277002188456	0.15
snoRNA:Or-CD2	Vsx2	0.52	0.023	-0.26	0.29277002188456	0.15
snoRNA:Or-CD2	vfl	0.45	0.023	-0.26	0.29277002188456	0.15
snoRNA:Or-CD2	Notch	0.4	0.023	-0.26	0.29277002188456	0.15
snoRNA:Or-CD2	run	0.39	0.023	-0.26	0.29277002188456	0.15
snoRNA:Or-CD2	scro	0.38	0.023	-0.26	0.29277002188456	0.15
snoRNA:Or-CD2	hbn	0.37	0.023	-0.26	0.29277002188456	0.15
snoRNA:Or-CD2	ab	0.04	0.023	-0.26	0.29277002188456	0.15
snoRNA:Or-CD2	Stat92E	0.01	0.023	-0.26	0.29277002188456	0.15
snoRNA:Or-CD2	dDpp	0	0.023	-0.26	0.29277002188456	0.15
snoRNA:Or-CD2	vVsx	0	0.023	-0.26	0.29277002188456	0.15
snoRNA:Or-CD2	vVsx.dVsx.dOptix	0	0.023	-0.26	0.29277002188456	0.15
snoRNA:Or-CD2	vOptix.vVsx.dVsx	0	0.023	-0.26	0.29277002188456	0.15
snoRNA:Or-CD2	dm	-0.06	0.023	-0.26	0.29277002188456	0.15
snoRNA:Or-CD2	Lim3	-0.07	0.023	-0.26	0.29277002188456	0.15
snoRNA:Or-CD2	vOptix.vVsx	-0.08	0.023	-0.26	0.29277002188456	0.15
snoRNA:Or-CD2	Ey_Hbn	-0.08	0.023	-0.26	0.29277002188456	0.15
Vang	CG9650	6.04	0.117	-0.28	0.0666666666666667	0.01
Vang	erm	4.05	0.117	-0.28	0.0666666666666667	0.01
Vang	CG34340	3.26	0.117	-0.28	0.0666666666666667	0.01
Vang	br	3.2	0.117	-0.28	0.0666666666666667	0.01
Vang	oc	2.32	0.117	-0.28	0.0666666666666667	0.01
Vang	tsh	2.02	0.117	-0.28	0.0666666666666667	0.01
Vang	CG11085	1.89	0.117	-0.28	0.0666666666666667	0.01
Vang	toy	1.6	0.117	-0.28	0.0666666666666667	0.01
Vang	RunxB	1.51	0.117	-0.28	0.0666666666666667	0.01
Vang	pros	1.41	0.117	-0.28	0.0666666666666667	0.01
Vang	Hmx	1.39	0.117	-0.28	0.0666666666666667	0.01
Vang	D_BarHI	1.33	0.117	-0.28	0.0666666666666667	0.01
Vang	fd59A	1.15	0.117	-0.28	0.0666666666666667	0.01
Vang	hbn	1.06	0.117	-0.28	0.0666666666666667	0.01
Vang	zfh1	1.01	0.117	-0.28	0.0666666666666667	0.01
Vang	dVsx	1	0.117	-0.28	0.0666666666666667	0.01
Vang	Ets65A	0.97	0.117	-0.28	0.0666666666666667	0.01
Vang	vOptix	0.92	0.117	-0.28	0.0666666666666667	0.01
Vang	lov	0.91	0.117	-0.28	0.0666666666666667	0.01
Vang	foxo	0.83	0.117	-0.28	0.0666666666666667	0.01
Vang	Camta	0.78	0.117	-0.28	0.0666666666666667	0.01
Vang	whole_OPC	0.75	0.117	-0.28	0.0666666666666667	0.01
Vang	Awh	0.72	0.117	-0.28	0.0666666666666667	0.01
Vang	dve	0.67	0.117	-0.28	0.0666666666666667	0.01
Vang	ey	0.65	0.117	-0.28	0.0666666666666667	0.01
Vang	dm	0.6	0.117	-0.28	0.0666666666666667	0.01
Vang	CG11294	0.59	0.117	-0.28	0.0666666666666667	0.01
Vang	CG43689	0.56	0.117	-0.28	0.0666666666666667	0.01
Vang	SoxN	0.56	0.117	-0.28	0.0666666666666667	0.01
Vang	vfl	0.5	0.117	-0.28	0.0666666666666667	0.01
Pmm45A	Ets65A	6.39	0.161	-0.29	0.428571428571429	0.77
Pmm45A	Sox102F	6.36	0.161	-0.29	0.428571428571429	0.77
Pmm45A	Lim3	5.13	0.161	-0.29	0.428571428571429	0.77
Pmm45A	Hmx	4.33	0.161	-0.29	0.428571428571429	0.77
Pmm45A	Atf3	4.3	0.161	-0.29	0.428571428571429	0.77
Pmm45A	CG11294	3.75	0.161	-0.29	0.428571428571429	0.77
Pmm45A	toy	2.51	0.161	-0.29	0.428571428571429	0.77
Pmm45A	scro	2.5	0.161	-0.29	0.428571428571429	0.77
Pmm45A	Ey_Hbn	2.37	0.161	-0.29	0.428571428571429	0.77
Pmm45A	Vsx1	2.29	0.161	-0.29	0.428571428571429	0.77
Pmm45A	SoxN	1.93	0.161	-0.29	0.428571428571429	0.77
Pmm45A	D	1.92	0.161	-0.29	0.428571428571429	0.77
Pmm45A	Opa_Erm	1.77	0.161	-0.29	0.428571428571429	0.77
Pmm45A	fru	1.76	0.161	-0.29	0.428571428571429	0.77
Pmm45A	Hbn_Opa_Slp	1.75	0.161	-0.29	0.428571428571429	0.77
Pmm45A	ap	1.6	0.161	-0.29	0.428571428571429	0.77
Pmm45A	Notch	1.41	0.161	-0.29	0.428571428571429	0.77
Pmm45A	vdDpp	1.41	0.161	-0.29	0.428571428571429	0.77
Pmm45A	CG9650	1.38	0.161	-0.29	0.428571428571429	0.77
Pmm45A	Hth	1.34	0.161	-0.29	0.428571428571429	0.77
Pmm45A	ey	1.33	0.161	-0.29	0.428571428571429	0.77
Pmm45A	bsh	1.29	0.161	-0.29	0.428571428571429	0.77
Pmm45A	dac	1.22	0.161	-0.29	0.428571428571429	0.77
Pmm45A	tj	1.1	0.161	-0.29	0.428571428571429	0.77
Pmm45A	tup	1.08	0.161	-0.29	0.428571428571429	0.77
Pmm45A	sim	1.04	0.161	-0.29	0.428571428571429	0.77
Pmm45A	dve	1	0.161	-0.29	0.428571428571429	0.77
Pmm45A	Sox21b	0.89	0.161	-0.29	0.428571428571429	0.77
Pmm45A	ham	0.87	0.161	-0.29	0.428571428571429	0.77
Pmm45A	kn	0.87	0.161	-0.29	0.428571428571429	0.77
Mys45A	zfh2	6.52	0.08	0.52	0.683130051063973	0.84
Mys45A	Atf3	3.19	0.08	0.52	0.683130051063973	0.84
Mys45A	tup	3.06	0.08	0.52	0.683130051063973	0.84
Mys45A	ham	2.8	0.08	0.52	0.683130051063973	0.84
Mys45A	bi	2.36	0.08	0.52	0.683130051063973	0.84
Mys45A	ct	2.21	0.08	0.52	0.683130051063973	0.84
Mys45A	toy	1.97	0.08	0.52	0.683130051063973	0.84
Mys45A	vfl	1.96	0.08	0.52	0.683130051063973	0.84
Mys45A	NK7.1	1.96	0.08	0.52	0.683130051063973	0.84
Mys45A	sr	1.92	0.08	0.52	0.683130051063973	0.84
Mys45A	CG9932	1.71	0.08	0.52	0.683130051063973	0.84
Mys45A	zfh1	1.66	0.08	0.52	0.683130051063973	0.84
Mys45A	TfAP-2	1.65	0.08	0.52	0.683130051063973	0.84
Mys45A	CG4328	1.52	0.08	0.52	0.683130051063973	0.84
Mys45A	dOptix.dVsx	1.39	0.08	0.52	0.683130051063973	0.84
Mys45A	ap	1.38	0.08	0.52	0.683130051063973	0.84
Mys45A	fd59A	1.37	0.08	0.52	0.683130051063973	0.84
Mys45A	vdVsx	1.37	0.08	0.52	0.683130051063973	0.84
Mys45A	Opa_Erm	1.36	0.08	0.52	0.683130051063973	0.84
Mys45A	whole_OPC	1.19	0.08	0.52	0.683130051063973	0.84
Mys45A	dOptix	1.18	0.08	0.52	0.683130051063973	0.84
Mys45A	ab	1.14	0.08	0.52	0.683130051063973	0.84
Mys45A	SoxN	1.13	0.08	0.52	0.683130051063973	0.84
Mys45A	fkh	0.98	0.08	0.52	0.683130051063973	0.84
Mys45A	Lim3	0.96	0.08	0.52	0.683130051063973	0.84
Mys45A	Hmx	0.77	0.08	0.52	0.683130051063973	0.84
Mys45A	vDpp.vOptix	0.76	0.08	0.52	0.683130051063973	0.84
Mys45A	vOptix	0.74	0.08	0.52	0.683130051063973	0.84
Mys45A	dDpp.dOptix	0.73	0.08	0.52	0.683130051063973	0.84
Mys45A	noc	0.66	0.08	0.52	0.683130051063973	0.84
Phax	CG32105	6.87	0.078	0.22	0.683130051063973	0.81
Phax	Hmx	5.81	0.078	0.22	0.683130051063973	0.81
Phax	apt	5.47	0.078	0.22	0.683130051063973	0.81
Phax	Atf3	3.52	0.078	0.22	0.683130051063973	0.81
Phax	Stat92E	2.99	0.078	0.22	0.683130051063973	0.81
Phax	Sox102F	2.79	0.078	0.22	0.683130051063973	0.81
Phax	CG34340	2.48	0.078	0.22	0.683130051063973	0.81
Phax	Hbn_Opa_Slp	2.39	0.078	0.22	0.683130051063973	0.81
Phax	vfl	2.33	0.078	0.22	0.683130051063973	0.81
Phax	hbn	1.96	0.078	0.22	0.683130051063973	0.81
Phax	fkh	1.91	0.078	0.22	0.683130051063973	0.81
Phax	sim	1.82	0.078	0.22	0.683130051063973	0.81
Phax	zfh2	1.82	0.078	0.22	0.683130051063973	0.81
Phax	scro	1.72	0.078	0.22	0.683130051063973	0.81
Phax	TfAP-2	1.69	0.078	0.22	0.683130051063973	0.81
Phax	vdOptix.vdVsx	1.63	0.078	0.22	0.683130051063973	0.81
Phax	ap	1.45	0.078	0.22	0.683130051063973	0.81
Phax	fd59A	1.42	0.078	0.22	0.683130051063973	0.81
Phax	Awh	1.4	0.078	0.22	0.683130051063973	0.81
Phax	fru	1.37	0.078	0.22	0.683130051063973	0.81
Phax	sr	1.28	0.078	0.22	0.683130051063973	0.81
Phax	CG3726	1.27	0.078	0.22	0.683130051063973	0.81
Phax	pros	1.27	0.078	0.22	0.683130051063973	0.81
Phax	bsh	1.26	0.078	0.22	0.683130051063973	0.81
Phax	Notch	1.17	0.078	0.22	0.683130051063973	0.81
Phax	vDpp	1	0.078	0.22	0.683130051063973	0.81
Phax	vdDpp	1	0.078	0.22	0.683130051063973	0.81
Phax	vdDpp.vdOptix	1	0.078	0.22	0.683130051063973	0.81
Phax	dDpp.dOptix	1	0.078	0.22	0.683130051063973	0.81
Phax	Slp_D	0.97	0.078	0.22	0.683130051063973	0.81
GstE13	Vsx1	9.32	0.087	0.63	1	0.85
GstE13	Vsx2	8.74	0.087	0.63	1	0.85
GstE13	danr	6.75	0.087	0.63	1	0.85
GstE13	noc	5.52	0.087	0.63	1	0.85
GstE13	ab	4.97	0.087	0.63	1	0.85
GstE13	elB	4.87	0.087	0.63	1	0.85
GstE13	CG11294	4.62	0.087	0.63	1	0.85
GstE13	tup	4.16	0.087	0.63	1	0.85
GstE13	toy	4.04	0.087	0.63	1	0.85
GstE13	scro	3.76	0.087	0.63	1	0.85
GstE13	Camta	3.62	0.087	0.63	1	0.85
GstE13	Lim3	2.61	0.087	0.63	1	0.85
GstE13	tsh	2.38	0.087	0.63	1	0.85
GstE13	vdDpp	2.34	0.087	0.63	1	0.85
GstE13	pros	2.26	0.087	0.63	1	0.85
GstE13	dOptix	2.23	0.087	0.63	1	0.85
GstE13	hth	2.04	0.087	0.63	1	0.85
GstE13	svp	1.79	0.087	0.63	1	0.85
GstE13	dve	1.75	0.087	0.63	1	0.85
GstE13	dDpp.dOptix	1.73	0.087	0.63	1	0.85
GstE13	erm	1.69	0.087	0.63	1	0.85
GstE13	oc	1.59	0.087	0.63	1	0.85
GstE13	Snoo	1.54	0.087	0.63	1	0.85
GstE13	vOptix	1.41	0.087	0.63	1	0.85
GstE13	CG32105	1.36	0.087	0.63	1	0.85
GstE13	ap	1.14	0.087	0.63	1	0.85
GstE13	Opa_Erm	1.11	0.087	0.63	1	0.85
GstE13	CG11085	1.09	0.087	0.63	1	0.85
GstE13	vdDpp.vdOptix	1	0.087	0.63	1	0.85
GstE13	dVsx	1	0.087	0.63	1	0.85
CG30344	ap	5.14	0.091	0.03	0.0666666666666667	0.01
CG30344	tup	5.01	0.091	0.03	0.0666666666666667	0.01
CG30344	danr	4.19	0.091	0.03	0.0666666666666667	0.01
CG30344	hbn	4.19	0.091	0.03	0.0666666666666667	0.01
CG30344	vdOptix	4.02	0.091	0.03	0.0666666666666667	0.01
CG30344	ct	3.53	0.091	0.03	0.0666666666666667	0.01
CG30344	Vsx1	3.1	0.091	0.03	0.0666666666666667	0.01
CG30344	bi	2.9	0.091	0.03	0.0666666666666667	0.01
CG30344	apt	2.83	0.091	0.03	0.0666666666666667	0.01
CG30344	NK7.1	2.64	0.091	0.03	0.0666666666666667	0.01
CG30344	Slp_D	2.27	0.091	0.03	0.0666666666666667	0.01
CG30344	Opa_Erm	2.27	0.091	0.03	0.0666666666666667	0.01
CG30344	Hth_Opa	2.2	0.091	0.03	0.0666666666666667	0.01
CG30344	bab2	1.83	0.091	0.03	0.0666666666666667	0.01
CG30344	scro	1.51	0.091	0.03	0.0666666666666667	0.01
CG30344	vdVsx	1.5	0.091	0.03	0.0666666666666667	0.01
CG30344	svp	1.49	0.091	0.03	0.0666666666666667	0.01
CG30344	dVsx	1.46	0.091	0.03	0.0666666666666667	0.01
CG30344	mirr	1.41	0.091	0.03	0.0666666666666667	0.01
CG30344	pros	1.33	0.091	0.03	0.0666666666666667	0.01
CG30344	ab	1.25	0.091	0.03	0.0666666666666667	0.01
CG30344	zfh2	1.22	0.091	0.03	0.0666666666666667	0.01
CG30344	Camta	1.19	0.091	0.03	0.0666666666666667	0.01
CG30344	fkh	1.14	0.091	0.03	0.0666666666666667	0.01
CG30344	dOptix	1.11	0.091	0.03	0.0666666666666667	0.01
CG30344	lov	1.07	0.091	0.03	0.0666666666666667	0.01
CG30344	tsh	1.06	0.091	0.03	0.0666666666666667	0.01
CG30344	Erm_Ey	1.05	0.091	0.03	0.0666666666666667	0.01
CG30344	vDpp.vOptix	1.01	0.091	0.03	0.0666666666666667	0.01
CG30344	Stat92E	0.93	0.091	0.03	0.0666666666666667	0.01
Rme-8	svp	6.24	0.041	-0.26	0.124034734589208	0.17
Rme-8	Dll	4.71	0.041	-0.26	0.124034734589208	0.17
Rme-8	CG34340	4.48	0.041	-0.26	0.124034734589208	0.17
Rme-8	Opa_Erm	3.51	0.041	-0.26	0.124034734589208	0.17
Rme-8	erm	3.11	0.041	-0.26	0.124034734589208	0.17
Rme-8	Vsx2	2.19	0.041	-0.26	0.124034734589208	0.17
Rme-8	TfAP-2	1.99	0.041	-0.26	0.124034734589208	0.17
Rme-8	ct	1.96	0.041	-0.26	0.124034734589208	0.17
Rme-8	Awh	1.7	0.041	-0.26	0.124034734589208	0.17
Rme-8	sim	1.65	0.041	-0.26	0.124034734589208	0.17
Rme-8	dDpp.dOptix	1.63	0.041	-0.26	0.124034734589208	0.17
Rme-8	Hth	1.52	0.041	-0.26	0.124034734589208	0.17
Rme-8	whole_OPC	1.51	0.041	-0.26	0.124034734589208	0.17
Rme-8	D	1.46	0.041	-0.26	0.124034734589208	0.17
Rme-8	vOptix	1.45	0.041	-0.26	0.124034734589208	0.17
Rme-8	lov	1.28	0.041	-0.26	0.124034734589208	0.17
Rme-8	bi	1.27	0.041	-0.26	0.124034734589208	0.17
Rme-8	dOptix	1.26	0.041	-0.26	0.124034734589208	0.17
Rme-8	vfl	1.21	0.041	-0.26	0.124034734589208	0.17
Rme-8	Ey_Hbn	1.12	0.041	-0.26	0.124034734589208	0.17
Rme-8	tsh	1.11	0.041	-0.26	0.124034734589208	0.17
Rme-8	elB	1.09	0.041	-0.26	0.124034734589208	0.17
Rme-8	vdOptix.vdVsx	1	0.041	-0.26	0.124034734589208	0.17
Rme-8	dOptix.dVsx	1	0.041	-0.26	0.124034734589208	0.17
Rme-8	dac	0.97	0.041	-0.26	0.124034734589208	0.17
Rme-8	hbn	0.89	0.041	-0.26	0.124034734589208	0.17
Rme-8	dmrt99B	0.89	0.041	-0.26	0.124034734589208	0.17
Rme-8	vOptix.vVsx	0.61	0.041	-0.26	0.124034734589208	0.17
Rme-8	dve	0.61	0.041	-0.26	0.124034734589208	0.17
Rme-8	vdDpp	0.54	0.041	-0.26	0.124034734589208	0.17
ltd	Vsx2	13.71	0.209	0.23	0.53748384988657	0.62
ltd	tup	9.07	0.209	0.23	0.53748384988657	0.62
ltd	RunxB	7.02	0.209	0.23	0.53748384988657	0.62
ltd	Snoo	6.39	0.209	0.23	0.53748384988657	0.62
ltd	Vsx1	5.46	0.209	0.23	0.53748384988657	0.62
ltd	dOptix.dVsx	5.2	0.209	0.23	0.53748384988657	0.62
ltd	aop	2.82	0.209	0.23	0.53748384988657	0.62
ltd	kn	1.93	0.209	0.23	0.53748384988657	0.62
ltd	Opa_Erm	1.78	0.209	0.23	0.53748384988657	0.62
ltd	elB	1.59	0.209	0.23	0.53748384988657	0.62
ltd	Ets65A	1.54	0.209	0.23	0.53748384988657	0.62
ltd	vDpp	1.44	0.209	0.23	0.53748384988657	0.62
ltd	vOptix	1.3	0.209	0.23	0.53748384988657	0.62
ltd	Camta	1.29	0.209	0.23	0.53748384988657	0.62
ltd	dOptix	1.24	0.209	0.23	0.53748384988657	0.62
ltd	vdVsx	1.18	0.209	0.23	0.53748384988657	0.62
ltd	Hbn_Opa_Slp	1.15	0.209	0.23	0.53748384988657	0.62
ltd	ey	1.13	0.209	0.23	0.53748384988657	0.62
ltd	TfAP-2	1.1	0.209	0.23	0.53748384988657	0.62
ltd	Slp_D	1.01	0.209	0.23	0.53748384988657	0.62
ltd	dVsx	1	0.209	0.23	0.53748384988657	0.62
ltd	apt	1	0.209	0.23	0.53748384988657	0.62
ltd	vdDpp	0.88	0.209	0.23	0.53748384988657	0.62
ltd	dve	0.84	0.209	0.23	0.53748384988657	0.62
ltd	ct	0.78	0.209	0.23	0.53748384988657	0.62
ltd	D	0.76	0.209	0.23	0.53748384988657	0.62
ltd	Lim3	0.65	0.209	0.23	0.53748384988657	0.62
ltd	CG32105	0.55	0.209	0.23	0.53748384988657	0.62
ltd	ham	0.54	0.209	0.23	0.53748384988657	0.62
ltd	erm	0.52	0.209	0.23	0.53748384988657	0.62
CG8027	bsh	12.1	0.121	0.63	0.683130051063973	0.96
CG8027	fkh	9.4	0.121	0.63	0.683130051063973	0.96
CG8027	CG34340	7.62	0.121	0.63	0.683130051063973	0.96
CG8027	run	4.61	0.121	0.63	0.683130051063973	0.96
CG8027	vfl	3.62	0.121	0.63	0.683130051063973	0.96
CG8027	hth	3.56	0.121	0.63	0.683130051063973	0.96
CG8027	Snoo	3.3	0.121	0.63	0.683130051063973	0.96
CG8027	scro	3.14	0.121	0.63	0.683130051063973	0.96
CG8027	oc	3.07	0.121	0.63	0.683130051063973	0.96
CG8027	aop	2.99	0.121	0.63	0.683130051063973	0.96
CG8027	CG11085	2.78	0.121	0.63	0.683130051063973	0.96
CG8027	vvl	2.57	0.121	0.63	0.683130051063973	0.96
CG8027	erm	2.24	0.121	0.63	0.683130051063973	0.96
CG8027	hbn	2.06	0.121	0.63	0.683130051063973	0.96
CG8027	pros	1.99	0.121	0.63	0.683130051063973	0.96
CG8027	dve	1.86	0.121	0.63	0.683130051063973	0.96
CG8027	SoxN	1.82	0.121	0.63	0.683130051063973	0.96
CG8027	ap	1.68	0.121	0.63	0.683130051063973	0.96
CG8027	dDpp.dOptix	1.63	0.121	0.63	0.683130051063973	0.96
CG8027	tup	1.39	0.121	0.63	0.683130051063973	0.96
CG8027	TfAP-2	1.32	0.121	0.63	0.683130051063973	0.96
CG8027	dVsx	1.19	0.121	0.63	0.683130051063973	0.96
CG8027	ct	1.09	0.121	0.63	0.683130051063973	0.96
CG8027	vdOptix	1	0.121	0.63	0.683130051063973	0.96
CG8027	fd59A	0.97	0.121	0.63	0.683130051063973	0.96
CG8027	vOptix.vVsx	0.94	0.121	0.63	0.683130051063973	0.96
CG8027	D	0.86	0.121	0.63	0.683130051063973	0.96
CG8027	pdm3	0.85	0.121	0.63	0.683130051063973	0.96
CG8027	CG32532	0.83	0.121	0.63	0.683130051063973	0.96
CG8027	bi	0.78	0.121	0.63	0.683130051063973	0.96
CG30343	CG11085	9.63	0.062	0.11	0.53748384988657	0.75
CG30343	Snoo	8.99	0.062	0.11	0.53748384988657	0.75
CG30343	fd59A	2.14	0.062	0.11	0.53748384988657	0.75
CG30343	br	1.61	0.062	0.11	0.53748384988657	0.75
CG30343	hth	1.43	0.062	0.11	0.53748384988657	0.75
CG30343	vdDpp.vdOptix	1.42	0.062	0.11	0.53748384988657	0.75
CG30343	Vsx1	1.35	0.062	0.11	0.53748384988657	0.75
CG30343	tup	1.32	0.062	0.11	0.53748384988657	0.75
CG30343	run	1.31	0.062	0.11	0.53748384988657	0.75
CG30343	hbn	1.25	0.062	0.11	0.53748384988657	0.75
CG30343	dOptix	1.22	0.062	0.11	0.53748384988657	0.75
CG30343	Sox102F	1.22	0.062	0.11	0.53748384988657	0.75
CG30343	ct	1.09	0.062	0.11	0.53748384988657	0.75
CG30343	dVsx	1	0.062	0.11	0.53748384988657	0.75
CG30343	danr	0.98	0.062	0.11	0.53748384988657	0.75
CG30343	oc	0.86	0.062	0.11	0.53748384988657	0.75
CG30343	foxo	0.78	0.062	0.11	0.53748384988657	0.75
CG30343	erm	0.73	0.062	0.11	0.53748384988657	0.75
CG30343	sim	0.68	0.062	0.11	0.53748384988657	0.75
CG30343	svp	0.63	0.062	0.11	0.53748384988657	0.75
CG30343	tsh	0.53	0.062	0.11	0.53748384988657	0.75
CG30343	Camta	0.47	0.062	0.11	0.53748384988657	0.75
CG30343	ab	0.47	0.062	0.11	0.53748384988657	0.75
CG30343	vfl	0.44	0.062	0.11	0.53748384988657	0.75
CG30343	CG3726	0.38	0.062	0.11	0.53748384988657	0.75
CG30343	vdOptix.vdVsx	0.28	0.062	0.11	0.53748384988657	0.75
CG30343	CG34340	0.24	0.062	0.11	0.53748384988657	0.75
CG30343	vOptix	0.2	0.062	0.11	0.53748384988657	0.75
CG30343	Ets65A	0.15	0.062	0.11	0.53748384988657	0.75
CG30343	dDpp.dOptix	0.15	0.062	0.11	0.53748384988657	0.75
Mad1	erm	5.64	0.094	-0.01	0.53748384988657	0.6
Mad1	elB	3.83	0.094	-0.01	0.53748384988657	0.6
Mad1	CG11294	3.56	0.094	-0.01	0.53748384988657	0.6
Mad1	ap	3.48	0.094	-0.01	0.53748384988657	0.6
Mad1	foxo	3.41	0.094	-0.01	0.53748384988657	0.6
Mad1	fd59A	3.37	0.094	-0.01	0.53748384988657	0.6
Mad1	Snoo	3.36	0.094	-0.01	0.53748384988657	0.6
Mad1	Lim3	2.52	0.094	-0.01	0.53748384988657	0.6
Mad1	noc	1.99	0.094	-0.01	0.53748384988657	0.6
Mad1	CG32105	1.84	0.094	-0.01	0.53748384988657	0.6
Mad1	D	1.73	0.094	-0.01	0.53748384988657	0.6
Mad1	Sox102F	1.67	0.094	-0.01	0.53748384988657	0.6
Mad1	dVsx	1.62	0.094	-0.01	0.53748384988657	0.6
Mad1	tup	1.56	0.094	-0.01	0.53748384988657	0.6
Mad1	vdVsx	1.5	0.094	-0.01	0.53748384988657	0.6
Mad1	hbn	1.33	0.094	-0.01	0.53748384988657	0.6
Mad1	vOptix.vVsx	1.15	0.094	-0.01	0.53748384988657	0.6
Mad1	CG32532	1.03	0.094	-0.01	0.53748384988657	0.6
Mad1	ham	0.97	0.094	-0.01	0.53748384988657	0.6
Mad1	TfAP-2	0.95	0.094	-0.01	0.53748384988657	0.6
Mad1	pdm3	0.94	0.094	-0.01	0.53748384988657	0.6
Mad1	ey	0.77	0.094	-0.01	0.53748384988657	0.6
Mad1	scro	0.74	0.094	-0.01	0.53748384988657	0.6
Mad1	dOptix.dVsx	0.66	0.094	-0.01	0.53748384988657	0.6
Mad1	Notch	0.49	0.094	-0.01	0.53748384988657	0.6
Mad1	Hth	0.47	0.094	-0.01	0.53748384988657	0.6
Mad1	D_BarHI	0.46	0.094	-0.01	0.53748384988657	0.6
Mad1	CG34340	0.39	0.094	-0.01	0.53748384988657	0.6
Mad1	Awh	0.38	0.094	-0.01	0.53748384988657	0.6
Mad1	CG3726	0.38	0.094	-0.01	0.53748384988657	0.6
CG13739	Lim3	10.27	0.936	0.33	0.487950036474267	0.09
CG13739	ap	7.36	0.936	0.33	0.487950036474267	0.09
CG13739	CG11294	6.22	0.936	0.33	0.487950036474267	0.09
CG13739	fru	4.96	0.936	0.33	0.487950036474267	0.09
CG13739	svp	4.53	0.936	0.33	0.487950036474267	0.09
CG13739	D	3.89	0.936	0.33	0.487950036474267	0.09
CG13739	br	3.69	0.936	0.33	0.487950036474267	0.09
CG13739	Notch	2.87	0.936	0.33	0.487950036474267	0.09
CG13739	hth	2.87	0.936	0.33	0.487950036474267	0.09
CG13739	bab1	2.85	0.936	0.33	0.487950036474267	0.09
CG13739	Stat92E	2.64	0.936	0.33	0.487950036474267	0.09
CG13739	dve	2.58	0.936	0.33	0.487950036474267	0.09
CG13739	toy	2.21	0.936	0.33	0.487950036474267	0.09
CG13739	tup	2.01	0.936	0.33	0.487950036474267	0.09
CG13739	Opa_Erm	1.73	0.936	0.33	0.487950036474267	0.09
CG13739	vdVsx	1.7	0.936	0.33	0.487950036474267	0.09
CG13739	mirr	1.62	0.936	0.33	0.487950036474267	0.09
CG13739	vDpp.vOptix	1.61	0.936	0.33	0.487950036474267	0.09
CG13739	NK7.1	1.43	0.936	0.33	0.487950036474267	0.09
CG13739	whole_OPC	1.32	0.936	0.33	0.487950036474267	0.09
CG13739	vdDpp	1.1	0.936	0.33	0.487950036474267	0.09
CG13739	dOptix.dVsx	1.07	0.936	0.33	0.487950036474267	0.09
CG13739	lov	1.02	0.936	0.33	0.487950036474267	0.09
CG13739	dDpp	1	0.936	0.33	0.487950036474267	0.09
CG13739	D_BarHI	1	0.936	0.33	0.487950036474267	0.09
CG13739	bab2	0.96	0.936	0.33	0.487950036474267	0.09
CG13739	vvl	0.94	0.936	0.33	0.487950036474267	0.09
CG13739	Awh	0.57	0.936	0.33	0.487950036474267	0.09
CG13739	fkh	0.56	0.936	0.33	0.487950036474267	0.09
CG13739	ey	0.55	0.936	0.33	0.487950036474267	0.09
CG13954	hth	8.57	0.396	0.57	0.560611910581388	0.76
CG13954	CG9932	4.9	0.396	0.57	0.560611910581388	0.76
CG13954	erm	4.5	0.396	0.57	0.560611910581388	0.76
CG13954	danr	4.1	0.396	0.57	0.560611910581388	0.76
CG13954	SoxN	3.33	0.396	0.57	0.560611910581388	0.76
CG13954	Dll	2.81	0.396	0.57	0.560611910581388	0.76
CG13954	toy	2.66	0.396	0.57	0.560611910581388	0.76
CG13954	fru	2.14	0.396	0.57	0.560611910581388	0.76
CG13954	ey	1.89	0.396	0.57	0.560611910581388	0.76
CG13954	kn	1.87	0.396	0.57	0.560611910581388	0.76
CG13954	CG32105	1.81	0.396	0.57	0.560611910581388	0.76
CG13954	RunxB	1.76	0.396	0.57	0.560611910581388	0.76
CG13954	Hbn_Opa_Slp	1.69	0.396	0.57	0.560611910581388	0.76
CG13954	vdOptix	1.67	0.396	0.57	0.560611910581388	0.76
CG13954	dOptix.dVsx	1.65	0.396	0.57	0.560611910581388	0.76
CG13954	Hth	1.63	0.396	0.57	0.560611910581388	0.76
CG13954	foxo	1.56	0.396	0.57	0.560611910581388	0.76
CG13954	vDpp.vOptix	1.55	0.396	0.57	0.560611910581388	0.76
CG13954	pros	1.53	0.396	0.57	0.560611910581388	0.76
CG13954	CG9650	1.51	0.396	0.57	0.560611910581388	0.76
CG13954	tj	1.43	0.396	0.57	0.560611910581388	0.76
CG13954	Vsx2	1.35	0.396	0.57	0.560611910581388	0.76
CG13954	Erm_Ey	1.31	0.396	0.57	0.560611910581388	0.76
CG13954	Sox21b	1.3	0.396	0.57	0.560611910581388	0.76
CG13954	Vsx1	1.16	0.396	0.57	0.560611910581388	0.76
CG13954	dve	1.12	0.396	0.57	0.560611910581388	0.76
CG13954	ct	1.11	0.396	0.57	0.560611910581388	0.76
CG13954	ab	0.99	0.396	0.57	0.560611910581388	0.76
CG13954	vdVsx	0.89	0.396	0.57	0.560611910581388	0.76
CG13954	vOptix	0.85	0.396	0.57	0.560611910581388	0.76
prel	Sox102F	8.83	0.149	0.41	0.480384461415261	0.36
prel	CG9650	5.44	0.149	0.41	0.480384461415261	0.36
prel	fru	3.63	0.149	0.41	0.480384461415261	0.36
prel	CG32105	3.49	0.149	0.41	0.480384461415261	0.36
prel	CG4328	3.09	0.149	0.41	0.480384461415261	0.36
prel	Stat92E	2.42	0.149	0.41	0.480384461415261	0.36
prel	CG43689	1.98	0.149	0.41	0.480384461415261	0.36
prel	D	1.94	0.149	0.41	0.480384461415261	0.36
prel	Vsx1	1.54	0.149	0.41	0.480384461415261	0.36
prel	hbn	1.54	0.149	0.41	0.480384461415261	0.36
prel	D_BarHI	1.48	0.149	0.41	0.480384461415261	0.36
prel	zfh2	1.45	0.149	0.41	0.480384461415261	0.36
prel	ct	1.36	0.149	0.41	0.480384461415261	0.36
prel	dOptix.dVsx	1.26	0.149	0.41	0.480384461415261	0.36
prel	dDpp.dOptix	1.24	0.149	0.41	0.480384461415261	0.36
prel	CG32532	1.17	0.149	0.41	0.480384461415261	0.36
prel	vdDpp	1.04	0.149	0.41	0.480384461415261	0.36
prel	pros	1.01	0.149	0.41	0.480384461415261	0.36
prel	Sox21b	0.95	0.149	0.41	0.480384461415261	0.36
prel	lov	0.94	0.149	0.41	0.480384461415261	0.36
prel	Ey_Hbn	0.88	0.149	0.41	0.480384461415261	0.36
prel	Lim3	0.82	0.149	0.41	0.480384461415261	0.36
prel	vDpp.vOptix	0.77	0.149	0.41	0.480384461415261	0.36
prel	apt	0.74	0.149	0.41	0.480384461415261	0.36
prel	Ets65A	0.71	0.149	0.41	0.480384461415261	0.36
prel	ham	0.64	0.149	0.41	0.480384461415261	0.36
prel	bab2	0.6	0.149	0.41	0.480384461415261	0.36
prel	tj	0.59	0.149	0.41	0.480384461415261	0.36
prel	CG11085	0.52	0.149	0.41	0.480384461415261	0.36
prel	Opa_Erm	0.51	0.149	0.41	0.480384461415261	0.36
Pdk	br	7.29	0.379	0.19	0.53748384988657	0.96
Pdk	hth	6.76	0.379	0.19	0.53748384988657	0.96
Pdk	Hth	6.36	0.379	0.19	0.53748384988657	0.96
Pdk	sim	6.23	0.379	0.19	0.53748384988657	0.96
Pdk	oc	6.18	0.379	0.19	0.53748384988657	0.96
Pdk	pdm3	4.75	0.379	0.19	0.53748384988657	0.96
Pdk	toy	2.36	0.379	0.19	0.53748384988657	0.96
Pdk	D	2.27	0.379	0.19	0.53748384988657	0.96
Pdk	fd59A	2.14	0.379	0.19	0.53748384988657	0.96
Pdk	CG34340	2.1	0.379	0.19	0.53748384988657	0.96
Pdk	whole_OPC	2.02	0.379	0.19	0.53748384988657	0.96
Pdk	CG4328	2.02	0.379	0.19	0.53748384988657	0.96
Pdk	apt	1.95	0.379	0.19	0.53748384988657	0.96
Pdk	Hth_Opa	1.81	0.379	0.19	0.53748384988657	0.96
Pdk	Atf3	1.75	0.379	0.19	0.53748384988657	0.96
Pdk	zfh2	1.66	0.379	0.19	0.53748384988657	0.96
Pdk	ap	1.64	0.379	0.19	0.53748384988657	0.96
Pdk	ab	1.58	0.379	0.19	0.53748384988657	0.96
Pdk	zfh1	1.58	0.379	0.19	0.53748384988657	0.96
Pdk	Notch	1.51	0.379	0.19	0.53748384988657	0.96
Pdk	kn	1.51	0.379	0.19	0.53748384988657	0.96
Pdk	vvl	1.49	0.379	0.19	0.53748384988657	0.96
Pdk	bab2	1.42	0.379	0.19	0.53748384988657	0.96
Pdk	fru	1.41	0.379	0.19	0.53748384988657	0.96
Pdk	dac	1.31	0.379	0.19	0.53748384988657	0.96
Pdk	Snoo	1.19	0.379	0.19	0.53748384988657	0.96
Pdk	vDpp	1.08	0.379	0.19	0.53748384988657	0.96
Pdk	fkh	1.04	0.379	0.19	0.53748384988657	0.96
Pdk	vdOptix	1	0.379	0.19	0.53748384988657	0.96
Pdk	Erm_Ey	0.97	0.379	0.19	0.53748384988657	0.96
Updo	CG11294	7.12	0.134	0.11	0.654653670707977	0.59
Updo	ab	6.66	0.134	0.11	0.654653670707977	0.59
Updo	tup	5.14	0.134	0.11	0.654653670707977	0.59
Updo	Vsx1	4.99	0.134	0.11	0.654653670707977	0.59
Updo	Vsx2	4.4	0.134	0.11	0.654653670707977	0.59
Updo	elB	4.26	0.134	0.11	0.654653670707977	0.59
Updo	fru	3.59	0.134	0.11	0.654653670707977	0.59
Updo	Lim3	3.13	0.134	0.11	0.654653670707977	0.59
Updo	NK7.1	2.9	0.134	0.11	0.654653670707977	0.59
Updo	ey	2.78	0.134	0.11	0.654653670707977	0.59
Updo	ap	2.5	0.134	0.11	0.654653670707977	0.59
Updo	vvl	2.37	0.134	0.11	0.654653670707977	0.59
Updo	Hth	2.34	0.134	0.11	0.654653670707977	0.59
Updo	Dll	2.33	0.134	0.11	0.654653670707977	0.59
Updo	sim	2.25	0.134	0.11	0.654653670707977	0.59
Updo	Sox102F	2.14	0.134	0.11	0.654653670707977	0.59
Updo	hth	2.13	0.134	0.11	0.654653670707977	0.59
Updo	aop	1.96	0.134	0.11	0.654653670707977	0.59
Updo	vdOptix	1.84	0.134	0.11	0.654653670707977	0.59
Updo	pdm3	1.83	0.134	0.11	0.654653670707977	0.59
Updo	Erm_Ey	1.72	0.134	0.11	0.654653670707977	0.59
Updo	br	1.7	0.134	0.11	0.654653670707977	0.59
Updo	Snoo	1.64	0.134	0.11	0.654653670707977	0.59
Updo	dm	1.64	0.134	0.11	0.654653670707977	0.59
Updo	dVsx	1.61	0.134	0.11	0.654653670707977	0.59
Updo	dOptix.dVsx	1.53	0.134	0.11	0.654653670707977	0.59
Updo	toy	1.5	0.134	0.11	0.654653670707977	0.59
Updo	ham	1.34	0.134	0.11	0.654653670707977	0.59
Updo	vdDpp	1	0.134	0.11	0.654653670707977	0.59
Updo	CG9650	1	0.134	0.11	0.654653670707977	0.59
CG12929	tup	10.29	0.178	0.3	0.683130051063973	0.91
CG12929	hth	9.8	0.178	0.3	0.683130051063973	0.91
CG12929	Vsx2	6.53	0.178	0.3	0.683130051063973	0.91
CG12929	Vsx1	4.88	0.178	0.3	0.683130051063973	0.91
CG12929	vvl	3	0.178	0.3	0.683130051063973	0.91
CG12929	dm	2.98	0.178	0.3	0.683130051063973	0.91
CG12929	Sox102F	2.82	0.178	0.3	0.683130051063973	0.91
CG12929	zfh2	2.8	0.178	0.3	0.683130051063973	0.91
CG12929	bsh	2.76	0.178	0.3	0.683130051063973	0.91
CG12929	CG32105	2.58	0.178	0.3	0.683130051063973	0.91
CG12929	vfl	2.2	0.178	0.3	0.683130051063973	0.91
CG12929	Atf3	2.1	0.178	0.3	0.683130051063973	0.91
CG12929	bi	2.05	0.178	0.3	0.683130051063973	0.91
CG12929	Slp_D	1.62	0.178	0.3	0.683130051063973	0.91
CG12929	vDpp	1.52	0.178	0.3	0.683130051063973	0.91
CG12929	erm	1.41	0.178	0.3	0.683130051063973	0.91
CG12929	toy	1.37	0.178	0.3	0.683130051063973	0.91
CG12929	aop	1.31	0.178	0.3	0.683130051063973	0.91
CG12929	Lim3	1.24	0.178	0.3	0.683130051063973	0.91
CG12929	Hbn_Opa_Slp	1.22	0.178	0.3	0.683130051063973	0.91
CG12929	vOptix	1.16	0.178	0.3	0.683130051063973	0.91
CG12929	TfAP-2	1.15	0.178	0.3	0.683130051063973	0.91
CG12929	Dll	1.06	0.178	0.3	0.683130051063973	0.91
CG12929	dOptix	1.04	0.178	0.3	0.683130051063973	0.91
CG12929	dVsx	1	0.178	0.3	0.683130051063973	0.91
CG12929	Opa_Erm	1	0.178	0.3	0.683130051063973	0.91
CG12929	Camta	1	0.178	0.3	0.683130051063973	0.91
CG12929	Hth_Opa	0.99	0.178	0.3	0.683130051063973	0.91
CG12929	vdDpp	0.95	0.178	0.3	0.683130051063973	0.91
CG12929	rn	0.91	0.178	0.3	0.683130051063973	0.91
CG1827	foxo	8.46	0.08	0.85	1	0.49
CG1827	ap	8.22	0.08	0.85	1	0.49
CG1827	toy	5.98	0.08	0.85	1	0.49
CG1827	Vsx1	5.94	0.08	0.85	1	0.49
CG1827	fkh	5.87	0.08	0.85	1	0.49
CG1827	vdDpp	4.63	0.08	0.85	1	0.49
CG1827	hth	3.89	0.08	0.85	1	0.49
CG1827	ab	3.85	0.08	0.85	1	0.49
CG1827	CG34340	3.71	0.08	0.85	1	0.49
CG1827	bi	3.69	0.08	0.85	1	0.49
CG1827	CG11294	3.64	0.08	0.85	1	0.49
CG1827	danr	3.61	0.08	0.85	1	0.49
CG1827	Vsx2	3.51	0.08	0.85	1	0.49
CG1827	ey	3.33	0.08	0.85	1	0.49
CG1827	Hth	3.27	0.08	0.85	1	0.49
CG1827	fru	3.19	0.08	0.85	1	0.49
CG1827	pdm3	3.02	0.08	0.85	1	0.49
CG1827	Atf3	2.98	0.08	0.85	1	0.49
CG1827	NK7.1	2.31	0.08	0.85	1	0.49
CG1827	vvl	2.11	0.08	0.85	1	0.49
CG1827	tsh	2.01	0.08	0.85	1	0.49
CG1827	Dll	1.95	0.08	0.85	1	0.49
CG1827	elB	1.81	0.08	0.85	1	0.49
CG1827	Erm_Ey	1.76	0.08	0.85	1	0.49
CG1827	scro	1.59	0.08	0.85	1	0.49
CG1827	dDpp	1.44	0.08	0.85	1	0.49
CG1827	dve	1.42	0.08	0.85	1	0.49
CG1827	Lim3	1.42	0.08	0.85	1	0.49
CG1827	D	1.3	0.08	0.85	1	0.49
CG1827	CG9932	1.14	0.08	0.85	1	0.49
Mmp2	ct	11.88	0.538	0.49	0.683130051063973	0.82
Mmp2	oc	9.89	0.538	0.49	0.683130051063973	0.82
Mmp2	hbn	7.76	0.538	0.49	0.683130051063973	0.82
Mmp2	fd59A	5.35	0.538	0.49	0.683130051063973	0.82
Mmp2	bsh	3.86	0.538	0.49	0.683130051063973	0.82
Mmp2	fkh	3.67	0.538	0.49	0.683130051063973	0.82
Mmp2	aop	3.62	0.538	0.49	0.683130051063973	0.82
Mmp2	CG9932	3.41	0.538	0.49	0.683130051063973	0.82
Mmp2	Hmx	3.25	0.538	0.49	0.683130051063973	0.82
Mmp2	Vsx2	3.22	0.538	0.49	0.683130051063973	0.82
Mmp2	elB	3.15	0.538	0.49	0.683130051063973	0.82
Mmp2	tj	2.8	0.538	0.49	0.683130051063973	0.82
Mmp2	noc	2.45	0.538	0.49	0.683130051063973	0.82
Mmp2	Ets65A	2.43	0.538	0.49	0.683130051063973	0.82
Mmp2	ham	2.05	0.538	0.49	0.683130051063973	0.82
Mmp2	bi	2.04	0.538	0.49	0.683130051063973	0.82
Mmp2	dDpp.dOptix	1.98	0.538	0.49	0.683130051063973	0.82
Mmp2	CG9650	1.84	0.538	0.49	0.683130051063973	0.82
Mmp2	Dll	1.83	0.538	0.49	0.683130051063973	0.82
Mmp2	NK7.1	1.81	0.538	0.49	0.683130051063973	0.82
Mmp2	SoxN	1.81	0.538	0.49	0.683130051063973	0.82
Mmp2	Vsx1	1.79	0.538	0.49	0.683130051063973	0.82
Mmp2	Hth	1.79	0.538	0.49	0.683130051063973	0.82
Mmp2	Atf3	1.78	0.538	0.49	0.683130051063973	0.82
Mmp2	Notch	1.78	0.538	0.49	0.683130051063973	0.82
Mmp2	Hbn_Opa_Slp	1.73	0.538	0.49	0.683130051063973	0.82
Mmp2	vvl	1.72	0.538	0.49	0.683130051063973	0.82
Mmp2	scro	1.57	0.538	0.49	0.683130051063973	0.82
Mmp2	CG34340	1.56	0.538	0.49	0.683130051063973	0.82
Mmp2	vdVsx	1.48	0.538	0.49	0.683130051063973	0.82
dap	vdOptix	3.07	0.113	0.51	0.654653670707977	0.66
dap	Lim3	2.14	0.113	0.51	0.654653670707977	0.66
dap	ey	1.93	0.113	0.51	0.654653670707977	0.66
dap	kn	1.77	0.113	0.51	0.654653670707977	0.66
dap	elB	1.62	0.113	0.51	0.654653670707977	0.66
dap	pros	1.57	0.113	0.51	0.654653670707977	0.66
dap	CG32105	1.45	0.113	0.51	0.654653670707977	0.66
dap	zfh2	1.45	0.113	0.51	0.654653670707977	0.66
dap	vvl	1.43	0.113	0.51	0.654653670707977	0.66
dap	toy	1.39	0.113	0.51	0.654653670707977	0.66
dap	danr	1.19	0.113	0.51	0.654653670707977	0.66
dap	CG34340	1.13	0.113	0.51	0.654653670707977	0.66
dap	Dll	1.1	0.113	0.51	0.654653670707977	0.66
dap	RunxB	1.1	0.113	0.51	0.654653670707977	0.66
dap	ap	1.08	0.113	0.51	0.654653670707977	0.66
dap	Hbn_Opa_Slp	1.08	0.113	0.51	0.654653670707977	0.66
dap	Notch	1.06	0.113	0.51	0.654653670707977	0.66
dap	zfh1	1.06	0.113	0.51	0.654653670707977	0.66
dap	CG11294	1.04	0.113	0.51	0.654653670707977	0.66
dap	Camta	1.01	0.113	0.51	0.654653670707977	0.66
dap	vdVsx	1	0.113	0.51	0.654653670707977	0.66
dap	fkh	0.92	0.113	0.51	0.654653670707977	0.66
dap	svp	0.9	0.113	0.51	0.654653670707977	0.66
dap	tsh	0.86	0.113	0.51	0.654653670707977	0.66
dap	Hth	0.83	0.113	0.51	0.654653670707977	0.66
dap	TfAP-2	0.82	0.113	0.51	0.654653670707977	0.66
dap	apt	0.81	0.113	0.51	0.654653670707977	0.66
dap	D	0.75	0.113	0.51	0.654653670707977	0.66
dap	tj	0.73	0.113	0.51	0.654653670707977	0.66
dap	sim	0.71	0.113	0.51	0.654653670707977	0.66
CG1688	Vsx1	8.39	0.603	-0.25	0.142857142857143	0.17
CG1688	noc	6.93	0.603	-0.25	0.142857142857143	0.17
CG1688	elB	5	0.603	-0.25	0.142857142857143	0.17
CG1688	tup	4.15	0.603	-0.25	0.142857142857143	0.17
CG1688	fru	3.98	0.603	-0.25	0.142857142857143	0.17
CG1688	Awh	3.68	0.603	-0.25	0.142857142857143	0.17
CG1688	Vsx2	2.69	0.603	-0.25	0.142857142857143	0.17
CG1688	CG4328	2.22	0.603	-0.25	0.142857142857143	0.17
CG1688	hth	2.22	0.603	-0.25	0.142857142857143	0.17
CG1688	dve	2.02	0.603	-0.25	0.142857142857143	0.17
CG1688	ct	1.58	0.603	-0.25	0.142857142857143	0.17
CG1688	CG9650	1.45	0.603	-0.25	0.142857142857143	0.17
CG1688	kn	1.4	0.603	-0.25	0.142857142857143	0.17
CG1688	dVsx	1.18	0.603	-0.25	0.142857142857143	0.17
CG1688	vdOptix	1	0.603	-0.25	0.142857142857143	0.17
CG1688	ham	0.98	0.603	-0.25	0.142857142857143	0.17
CG1688	dOptix.dVsx	0.94	0.603	-0.25	0.142857142857143	0.17
CG1688	dDpp.dOptix	0.9	0.603	-0.25	0.142857142857143	0.17
CG1688	CG32105	0.85	0.603	-0.25	0.142857142857143	0.17
CG1688	SoxN	0.85	0.603	-0.25	0.142857142857143	0.17
CG1688	sim	0.83	0.603	-0.25	0.142857142857143	0.17
CG1688	apt	0.73	0.603	-0.25	0.142857142857143	0.17
CG1688	TfAP-2	0.73	0.603	-0.25	0.142857142857143	0.17
CG1688	CG43689	0.59	0.603	-0.25	0.142857142857143	0.17
CG1688	D	0.56	0.603	-0.25	0.142857142857143	0.17
CG1688	Hth	0.52	0.603	-0.25	0.142857142857143	0.17
CG1688	tj	0.49	0.603	-0.25	0.142857142857143	0.17
CG1688	ab	0.48	0.603	-0.25	0.142857142857143	0.17
CG1688	bsh	0.48	0.603	-0.25	0.142857142857143	0.17
CG1688	Hbn_Opa_Slp	0.44	0.603	-0.25	0.142857142857143	0.17
CG1516	fru	9.53	0.131	-0.47	0.53748384988657	0.29
CG1516	Sox21b	7.26	0.131	-0.47	0.53748384988657	0.29
CG1516	noc	7.14	0.131	-0.47	0.53748384988657	0.29
CG1516	CG34340	6.68	0.131	-0.47	0.53748384988657	0.29
CG1516	pros	4.25	0.131	-0.47	0.53748384988657	0.29
CG1516	elB	3.96	0.131	-0.47	0.53748384988657	0.29
CG1516	zfh1	3.12	0.131	-0.47	0.53748384988657	0.29
CG1516	Vsx1	2.68	0.131	-0.47	0.53748384988657	0.29
CG1516	toy	2.6	0.131	-0.47	0.53748384988657	0.29
CG1516	Opa_Erm	2.29	0.131	-0.47	0.53748384988657	0.29
CG1516	dDpp	1.99	0.131	-0.47	0.53748384988657	0.29
CG1516	lov	1.89	0.131	-0.47	0.53748384988657	0.29
CG1516	CG43689	1.8	0.131	-0.47	0.53748384988657	0.29
CG1516	dOptix.dVsx	1.73	0.131	-0.47	0.53748384988657	0.29
CG1516	mirr	1.73	0.131	-0.47	0.53748384988657	0.29
CG1516	CG32105	1.66	0.131	-0.47	0.53748384988657	0.29
CG1516	scro	1.56	0.131	-0.47	0.53748384988657	0.29
CG1516	aop	1.54	0.131	-0.47	0.53748384988657	0.29
CG1516	sim	1.48	0.131	-0.47	0.53748384988657	0.29
CG1516	Hth_Opa	1.24	0.131	-0.47	0.53748384988657	0.29
CG1516	vdVsx	1.21	0.131	-0.47	0.53748384988657	0.29
CG1516	whole_OPC	1.11	0.131	-0.47	0.53748384988657	0.29
CG1516	vdOptix.vdVsx	1.08	0.131	-0.47	0.53748384988657	0.29
CG1516	kn	1.05	0.131	-0.47	0.53748384988657	0.29
CG1516	dmrt99B	1.05	0.131	-0.47	0.53748384988657	0.29
CG1516	bsh	1.04	0.131	-0.47	0.53748384988657	0.29
CG1516	Hbn_Opa_Slp	0.93	0.131	-0.47	0.53748384988657	0.29
CG1516	danr	0.93	0.131	-0.47	0.53748384988657	0.29
CG1516	SoxN	0.84	0.131	-0.47	0.53748384988657	0.29
CG1516	tup	0.82	0.131	-0.47	0.53748384988657	0.29
CG30010	zfh1	10.22	0.087	0.34	1	0.81
CG30010	CG9932	5.88	0.087	0.34	1	0.81
CG30010	CG4328	4.53	0.087	0.34	1	0.81
CG30010	bab2	3.37	0.087	0.34	1	0.81
CG30010	bab1	2.8	0.087	0.34	1	0.81
CG30010	TfAP-2	2.61	0.087	0.34	1	0.81
CG30010	tsh	2.45	0.087	0.34	1	0.81
CG30010	fru	2.44	0.087	0.34	1	0.81
CG30010	dVsx	1.83	0.087	0.34	1	0.81
CG30010	bi	1.59	0.087	0.34	1	0.81
CG30010	Vsx1	1.37	0.087	0.34	1	0.81
CG30010	foxo	1.23	0.087	0.34	1	0.81
CG30010	Notch	1.14	0.087	0.34	1	0.81
CG30010	NK7.1	1.12	0.087	0.34	1	0.81
CG30010	Lim3	1.11	0.087	0.34	1	0.81
CG30010	CG11294	1.09	0.087	0.34	1	0.81
CG30010	Ets65A	1.09	0.087	0.34	1	0.81
CG30010	Stat92E	0.91	0.087	0.34	1	0.81
CG30010	rn	0.87	0.087	0.34	1	0.81
CG30010	lov	0.85	0.087	0.34	1	0.81
CG30010	kn	0.82	0.087	0.34	1	0.81
CG30010	vdDpp.vdOptix	0.81	0.087	0.34	1	0.81
CG30010	Dll	0.79	0.087	0.34	1	0.81
CG30010	CG43689	0.79	0.087	0.34	1	0.81
CG30010	bsh	0.73	0.087	0.34	1	0.81
CG30010	toy	0.65	0.087	0.34	1	0.81
CG30010	dmrt99B	0.64	0.087	0.34	1	0.81
CG30010	sr	0.63	0.087	0.34	1	0.81
CG30010	Sox102F	0.63	0.087	0.34	1	0.81
CG30010	fkh	0.48	0.087	0.34	1	0.81
Ntmt	Stat92E	6.14	0.084	-0.2	0.29277002188456	0.29
Ntmt	rn	4.74	0.084	-0.2	0.29277002188456	0.29
Ntmt	Awh	2.15	0.084	-0.2	0.29277002188456	0.29
Ntmt	vOptix	2.02	0.084	-0.2	0.29277002188456	0.29
Ntmt	CG11294	1.97	0.084	-0.2	0.29277002188456	0.29
Ntmt	Erm_Ey	1.93	0.084	-0.2	0.29277002188456	0.29
Ntmt	Dll	1.71	0.084	-0.2	0.29277002188456	0.29
Ntmt	vDpp.vOptix	1.69	0.084	-0.2	0.29277002188456	0.29
Ntmt	Atf3	1.48	0.084	-0.2	0.29277002188456	0.29
Ntmt	vOptix.vVsx	1.22	0.084	-0.2	0.29277002188456	0.29
Ntmt	CG11085	1.18	0.084	-0.2	0.29277002188456	0.29
Ntmt	foxo	1.18	0.084	-0.2	0.29277002188456	0.29
Ntmt	zfh2	1.06	0.084	-0.2	0.29277002188456	0.29
Ntmt	bab1	1.05	0.084	-0.2	0.29277002188456	0.29
Ntmt	D_BarHI	1.04	0.084	-0.2	0.29277002188456	0.29
Ntmt	erm	1.03	0.084	-0.2	0.29277002188456	0.29
Ntmt	mirr	1.01	0.084	-0.2	0.29277002188456	0.29
Ntmt	vdOptix.vdVsx	1	0.084	-0.2	0.29277002188456	0.29
Ntmt	hbn	0.81	0.084	-0.2	0.29277002188456	0.29
Ntmt	dm	0.74	0.084	-0.2	0.29277002188456	0.29
Ntmt	CG34340	0.6	0.084	-0.2	0.29277002188456	0.29
Ntmt	Vsx1	0.6	0.084	-0.2	0.29277002188456	0.29
Ntmt	whole_OPC	0.58	0.084	-0.2	0.29277002188456	0.29
Ntmt	sim	0.49	0.084	-0.2	0.29277002188456	0.29
Ntmt	hth	0.49	0.084	-0.2	0.29277002188456	0.29
Ntmt	vdOptix	0.45	0.084	-0.2	0.29277002188456	0.29
Ntmt	oc	0.43	0.084	-0.2	0.29277002188456	0.29
Ntmt	Ey_Hbn	0.42	0.084	-0.2	0.29277002188456	0.29
Ntmt	Vsx2	0.34	0.084	-0.2	0.29277002188456	0.29
Ntmt	ham	0.3	0.084	-0.2	0.29277002188456	0.29
Sec24AB	CG32105	6.63	0.125	-0.08	0.0975900072948533	0.16
Sec24AB	lov	4.26	0.125	-0.08	0.0975900072948533	0.16
Sec24AB	CG9932	2.81	0.125	-0.08	0.0975900072948533	0.16
Sec24AB	Hmx	2.17	0.125	-0.08	0.0975900072948533	0.16
Sec24AB	dmrt99B	2.08	0.125	-0.08	0.0975900072948533	0.16
Sec24AB	CG11085	1.97	0.125	-0.08	0.0975900072948533	0.16
Sec24AB	danr	1.82	0.125	-0.08	0.0975900072948533	0.16
Sec24AB	dDpp	1.78	0.125	-0.08	0.0975900072948533	0.16
Sec24AB	Slp_D	1.71	0.125	-0.08	0.0975900072948533	0.16
Sec24AB	fru	1.71	0.125	-0.08	0.0975900072948533	0.16
Sec24AB	erm	1.67	0.125	-0.08	0.0975900072948533	0.16
Sec24AB	run	1.66	0.125	-0.08	0.0975900072948533	0.16
Sec24AB	CG32532	1.63	0.125	-0.08	0.0975900072948533	0.16
Sec24AB	mirr	1.63	0.125	-0.08	0.0975900072948533	0.16
Sec24AB	CG3726	1.41	0.125	-0.08	0.0975900072948533	0.16
Sec24AB	dDpp.dOptix	1.38	0.125	-0.08	0.0975900072948533	0.16
Sec24AB	dVsx	1.28	0.125	-0.08	0.0975900072948533	0.16
Sec24AB	Ets65A	1.25	0.125	-0.08	0.0975900072948533	0.16
Sec24AB	ct	1.23	0.125	-0.08	0.0975900072948533	0.16
Sec24AB	CG43689	1.15	0.125	-0.08	0.0975900072948533	0.16
Sec24AB	noc	1.13	0.125	-0.08	0.0975900072948533	0.16
Sec24AB	pdm3	1.11	0.125	-0.08	0.0975900072948533	0.16
Sec24AB	fd59A	1.04	0.125	-0.08	0.0975900072948533	0.16
Sec24AB	Dll	0.95	0.125	-0.08	0.0975900072948533	0.16
Sec24AB	Vsx1	0.9	0.125	-0.08	0.0975900072948533	0.16
Sec24AB	ap	0.88	0.125	-0.08	0.0975900072948533	0.16
Sec24AB	ab	0.77	0.125	-0.08	0.0975900072948533	0.16
Sec24AB	dOptix	0.73	0.125	-0.08	0.0975900072948533	0.16
Sec24AB	dac	0.72	0.125	-0.08	0.0975900072948533	0.16
Sec24AB	TfAP-2	0.72	0.125	-0.08	0.0975900072948533	0.16
CG30007	aop	6.35	0.042	0.02	0.254823595718813	0.34
CG30007	lov	4.75	0.042	0.02	0.254823595718813	0.34
CG30007	scro	4.74	0.042	0.02	0.254823595718813	0.34
CG30007	vDpp.vOptix	2.01	0.042	0.02	0.254823595718813	0.34
CG30007	Stat92E	1.9	0.042	0.02	0.254823595718813	0.34
CG30007	kn	1.75	0.042	0.02	0.254823595718813	0.34
CG30007	zfh1	1.4	0.042	0.02	0.254823595718813	0.34
CG30007	vdDpp	1.39	0.042	0.02	0.254823595718813	0.34
CG30007	TfAP-2	1.11	0.042	0.02	0.254823595718813	0.34
CG30007	D_BarHI	0.99	0.042	0.02	0.254823595718813	0.34
CG30007	NK7.1	0.97	0.042	0.02	0.254823595718813	0.34
CG30007	tup	0.81	0.042	0.02	0.254823595718813	0.34
CG30007	hbn	0.78	0.042	0.02	0.254823595718813	0.34
CG30007	CG11294	0.73	0.042	0.02	0.254823595718813	0.34
CG30007	dac	0.68	0.042	0.02	0.254823595718813	0.34
CG30007	tsh	0.65	0.042	0.02	0.254823595718813	0.34
CG30007	fkh	0.54	0.042	0.02	0.254823595718813	0.34
CG30007	bab1	0.52	0.042	0.02	0.254823595718813	0.34
CG30007	CG9932	0.51	0.042	0.02	0.254823595718813	0.34
CG30007	ham	0.48	0.042	0.02	0.254823595718813	0.34
CG30007	dVsx	0.43	0.042	0.02	0.254823595718813	0.34
CG30007	mirr	0.43	0.042	0.02	0.254823595718813	0.34
CG30007	hth	0.26	0.042	0.02	0.254823595718813	0.34
CG30007	Dll	0.25	0.042	0.02	0.254823595718813	0.34
CG30007	sim	0.24	0.042	0.02	0.254823595718813	0.34
CG30007	fru	0.14	0.042	0.02	0.254823595718813	0.34
CG30007	Hth_Opa	0.09	0.042	0.02	0.254823595718813	0.34
CG30007	dDpp	0	0.042	0.02	0.254823595718813	0.34
CG30007	dDpp.dOptix	0	0.042	0.02	0.254823595718813	0.34
CG30007	vOptix.vVsx	0	0.042	0.02	0.254823595718813	0.34
Mef2	SoxN	5.88	0.692	0.64	0.683130051063973	0.62
Mef2	CG11085	3.09	0.692	0.64	0.683130051063973	0.62
Mef2	ct	2.54	0.692	0.64	0.683130051063973	0.62
Mef2	Hbn_Opa_Slp	1.61	0.692	0.64	0.683130051063973	0.62
Mef2	vfl	1.41	0.692	0.64	0.683130051063973	0.62
Mef2	Hmx	1.31	0.692	0.64	0.683130051063973	0.62
Mef2	vOptix	1.3	0.692	0.64	0.683130051063973	0.62
Mef2	tsh	1.28	0.692	0.64	0.683130051063973	0.62
Mef2	whole_OPC	1.24	0.692	0.64	0.683130051063973	0.62
Mef2	RunxB	1.14	0.692	0.64	0.683130051063973	0.62
Mef2	Slp_D	1.11	0.692	0.64	0.683130051063973	0.62
Mef2	vdOptix	1.1	0.692	0.64	0.683130051063973	0.62
Mef2	vdOptix.vdVsx	1	0.692	0.64	0.683130051063973	0.62
Mef2	dOptix.dVsx	0.98	0.692	0.64	0.683130051063973	0.62
Mef2	Notch	0.98	0.692	0.64	0.683130051063973	0.62
Mef2	dOptix	0.89	0.692	0.64	0.683130051063973	0.62
Mef2	CG34340	0.8	0.692	0.64	0.683130051063973	0.62
Mef2	foxo	0.63	0.692	0.64	0.683130051063973	0.62
Mef2	zfh1	0.49	0.692	0.64	0.683130051063973	0.62
Mef2	hth	0.42	0.692	0.64	0.683130051063973	0.62
Mef2	bi	0.37	0.692	0.64	0.683130051063973	0.62
Mef2	vDpp.vOptix	0.34	0.692	0.64	0.683130051063973	0.62
Mef2	Ets65A	0.29	0.692	0.64	0.683130051063973	0.62
Mef2	Hth	0.28	0.692	0.64	0.683130051063973	0.62
Mef2	Vsx1	0.25	0.692	0.64	0.683130051063973	0.62
Mef2	Erm_Ey	0.22	0.692	0.64	0.683130051063973	0.62
Mef2	pdm3	0.1	0.692	0.64	0.683130051063973	0.62
Mef2	CG9650	0.06	0.692	0.64	0.683130051063973	0.62
Mef2	Awh	0.02	0.692	0.64	0.683130051063973	0.62
Mef2	Sox21b	0.01	0.692	0.64	0.683130051063973	0.62
Pal1	CG34340	5.75	0.089	0.84	1	0.86
Pal1	noc	5.63	0.089	0.84	1	0.86
Pal1	oc	4.23	0.089	0.84	1	0.86
Pal1	bi	3.72	0.089	0.84	1	0.86
Pal1	hbn	3.44	0.089	0.84	1	0.86
Pal1	CG9650	3.3	0.089	0.84	1	0.86
Pal1	tup	3.26	0.089	0.84	1	0.86
Pal1	CG43689	3.08	0.089	0.84	1	0.86
Pal1	Hmx	2.84	0.089	0.84	1	0.86
Pal1	Ets65A	2.84	0.089	0.84	1	0.86
Pal1	scro	2.6	0.089	0.84	1	0.86
Pal1	elB	2.42	0.089	0.84	1	0.86
Pal1	fru	2.26	0.089	0.84	1	0.86
Pal1	danr	2.24	0.089	0.84	1	0.86
Pal1	tj	2.17	0.089	0.84	1	0.86
Pal1	CG11294	1.93	0.089	0.84	1	0.86
Pal1	dDpp	1.88	0.089	0.84	1	0.86
Pal1	Vsx2	1.6	0.089	0.84	1	0.86
Pal1	dm	1.52	0.089	0.84	1	0.86
Pal1	vdDpp	1.25	0.089	0.84	1	0.86
Pal1	Erm_Ey	1.18	0.089	0.84	1	0.86
Pal1	pros	1.12	0.089	0.84	1	0.86
Pal1	toy	1.07	0.089	0.84	1	0.86
Pal1	Sox21b	1.07	0.089	0.84	1	0.86
Pal1	run	1.02	0.089	0.84	1	0.86
Pal1	vdOptix.vdVsx	1	0.089	0.84	1	0.86
Pal1	dVsx	1	0.089	0.84	1	0.86
Pal1	Hth	1	0.089	0.84	1	0.86
Pal1	sr	0.99	0.089	0.84	1	0.86
Pal1	D_BarHI	0.98	0.089	0.84	1	0.86
CR44294	toy	4.48	0.07	0.22	0.2	0.54
CR44294	CG9650	3.8	0.07	0.22	0.2	0.54
CR44294	oc	3.57	0.07	0.22	0.2	0.54
CR44294	br	2.57	0.07	0.22	0.2	0.54
CR44294	tup	1.88	0.07	0.22	0.2	0.54
CR44294	Hth_Opa	1.71	0.07	0.22	0.2	0.54
CR44294	scro	1.66	0.07	0.22	0.2	0.54
CR44294	aop	1.58	0.07	0.22	0.2	0.54
CR44294	Hbn_Opa_Slp	1.56	0.07	0.22	0.2	0.54
CR44294	whole_OPC	1.38	0.07	0.22	0.2	0.54
CR44294	sim	1.18	0.07	0.22	0.2	0.54
CR44294	svp	1.17	0.07	0.22	0.2	0.54
CR44294	Slp_D	1.12	0.07	0.22	0.2	0.54
CR44294	zfh1	1.11	0.07	0.22	0.2	0.54
CR44294	vdOptix	1	0.07	0.22	0.2	0.54
CR44294	vvl	0.92	0.07	0.22	0.2	0.54
CR44294	ct	0.9	0.07	0.22	0.2	0.54
CR44294	ey	0.81	0.07	0.22	0.2	0.54
CR44294	CG32532	0.77	0.07	0.22	0.2	0.54
CR44294	lov	0.68	0.07	0.22	0.2	0.54
CR44294	TfAP-2	0.66	0.07	0.22	0.2	0.54
CR44294	hth	0.65	0.07	0.22	0.2	0.54
CR44294	NK7.1	0.61	0.07	0.22	0.2	0.54
CR44294	rn	0.43	0.07	0.22	0.2	0.54
CR44294	dOptix	0.28	0.07	0.22	0.2	0.54
CR44294	foxo	0.28	0.07	0.22	0.2	0.54
CR44294	apt	0.25	0.07	0.22	0.2	0.54
CR44294	Stat92E	0.25	0.07	0.22	0.2	0.54
CR44294	CG9932	0.25	0.07	0.22	0.2	0.54
CR44294	Vsx2	0.23	0.07	0.22	0.2	0.54
oys	br	7.34	0.113	0.21	0.53748384988657	0.41
oys	fd59A	7.08	0.113	0.21	0.53748384988657	0.41
oys	fkh	2.98	0.113	0.21	0.53748384988657	0.41
oys	tup	2.49	0.113	0.21	0.53748384988657	0.41
oys	Lim3	2.03	0.113	0.21	0.53748384988657	0.41
oys	bsh	1.72	0.113	0.21	0.53748384988657	0.41
oys	vdVsx	1.56	0.113	0.21	0.53748384988657	0.41
oys	oc	1.51	0.113	0.21	0.53748384988657	0.41
oys	kn	1.49	0.113	0.21	0.53748384988657	0.41
oys	hbn	1.45	0.113	0.21	0.53748384988657	0.41
oys	bab2	1.41	0.113	0.21	0.53748384988657	0.41
oys	CG9650	1.39	0.113	0.21	0.53748384988657	0.41
oys	toy	1.23	0.113	0.21	0.53748384988657	0.41
oys	dac	1.22	0.113	0.21	0.53748384988657	0.41
oys	tsh	1.12	0.113	0.21	0.53748384988657	0.41
oys	CG32532	0.92	0.113	0.21	0.53748384988657	0.41
oys	hth	0.78	0.113	0.21	0.53748384988657	0.41
oys	CG43689	0.75	0.113	0.21	0.53748384988657	0.41
oys	noc	0.68	0.113	0.21	0.53748384988657	0.41
oys	pros	0.67	0.113	0.21	0.53748384988657	0.41
oys	CG34340	0.61	0.113	0.21	0.53748384988657	0.41
oys	CG11294	0.6	0.113	0.21	0.53748384988657	0.41
oys	Sox102F	0.57	0.113	0.21	0.53748384988657	0.41
oys	svp	0.56	0.113	0.21	0.53748384988657	0.41
oys	ham	0.35	0.113	0.21	0.53748384988657	0.41
oys	ct	0.34	0.113	0.21	0.53748384988657	0.41
oys	NK7.1	0.33	0.113	0.21	0.53748384988657	0.41
oys	Erm_Ey	0.29	0.113	0.21	0.53748384988657	0.41
oys	bab1	0.28	0.113	0.21	0.53748384988657	0.41
oys	foxo	0.21	0.113	0.21	0.53748384988657	0.41
CG1371	aop	18.57	0.13	0.11	0.382970843102535	0.35
CG1371	ap	6.55	0.13	0.11	0.382970843102535	0.35
CG1371	tj	5.84	0.13	0.11	0.382970843102535	0.35
CG1371	lov	5	0.13	0.11	0.382970843102535	0.35
CG1371	CG9650	4.22	0.13	0.11	0.382970843102535	0.35
CG1371	elB	3.75	0.13	0.11	0.382970843102535	0.35
CG1371	Awh	3.49	0.13	0.11	0.382970843102535	0.35
CG1371	CG11294	2.67	0.13	0.11	0.382970843102535	0.35
CG1371	pros	2.67	0.13	0.11	0.382970843102535	0.35
CG1371	ey	2.56	0.13	0.11	0.382970843102535	0.35
CG1371	CG11085	2.13	0.13	0.11	0.382970843102535	0.35
CG1371	Sox102F	2.11	0.13	0.11	0.382970843102535	0.35
CG1371	fd59A	1.99	0.13	0.11	0.382970843102535	0.35
CG1371	Hth	1.83	0.13	0.11	0.382970843102535	0.35
CG1371	Stat92E	1.54	0.13	0.11	0.382970843102535	0.35
CG1371	tup	1.48	0.13	0.11	0.382970843102535	0.35
CG1371	Vsx2	1.43	0.13	0.11	0.382970843102535	0.35
CG1371	Lim3	1.43	0.13	0.11	0.382970843102535	0.35
CG1371	dDpp	1.31	0.13	0.11	0.382970843102535	0.35
CG1371	Sox21b	1.29	0.13	0.11	0.382970843102535	0.35
CG1371	vvl	1.17	0.13	0.11	0.382970843102535	0.35
CG1371	Opa_Erm	1.05	0.13	0.11	0.382970843102535	0.35
CG1371	hth	1.01	0.13	0.11	0.382970843102535	0.35
CG1371	vdDpp.vdOptix	1	0.13	0.11	0.382970843102535	0.35
CG1371	vdOptix	1	0.13	0.11	0.382970843102535	0.35
CG1371	vdVsx	1	0.13	0.11	0.382970843102535	0.35
CG1371	D	0.96	0.13	0.11	0.382970843102535	0.35
CG1371	scro	0.9	0.13	0.11	0.382970843102535	0.35
CG1371	svp	0.88	0.13	0.11	0.382970843102535	0.35
CG1371	CG43689	0.83	0.13	0.11	0.382970843102535	0.35
RpLP0-like	CG43689	7.29	0.074	-0.17	0.258198889747161	0.16
RpLP0-like	br	5.71	0.074	-0.17	0.258198889747161	0.16
RpLP0-like	Vsx2	4.76	0.074	-0.17	0.258198889747161	0.16
RpLP0-like	CG9650	4.17	0.074	-0.17	0.258198889747161	0.16
RpLP0-like	Atf3	3.13	0.074	-0.17	0.258198889747161	0.16
RpLP0-like	dmrt99B	2.74	0.074	-0.17	0.258198889747161	0.16
RpLP0-like	vvl	2.64	0.074	-0.17	0.258198889747161	0.16
RpLP0-like	Dll	2.46	0.074	-0.17	0.258198889747161	0.16
RpLP0-like	scro	2.26	0.074	-0.17	0.258198889747161	0.16
RpLP0-like	run	2.08	0.074	-0.17	0.258198889747161	0.16
RpLP0-like	CG34340	1.95	0.074	-0.17	0.258198889747161	0.16
RpLP0-like	bab1	1.93	0.074	-0.17	0.258198889747161	0.16
RpLP0-like	apt	1.92	0.074	-0.17	0.258198889747161	0.16
RpLP0-like	D_BarHI	1.86	0.074	-0.17	0.258198889747161	0.16
RpLP0-like	fru	1.75	0.074	-0.17	0.258198889747161	0.16
RpLP0-like	toy	1.7	0.074	-0.17	0.258198889747161	0.16
RpLP0-like	ham	1.5	0.074	-0.17	0.258198889747161	0.16
RpLP0-like	dOptix	1.46	0.074	-0.17	0.258198889747161	0.16
RpLP0-like	whole_OPC	1.37	0.074	-0.17	0.258198889747161	0.16
RpLP0-like	CG11294	1.19	0.074	-0.17	0.258198889747161	0.16
RpLP0-like	danr	1.16	0.074	-0.17	0.258198889747161	0.16
RpLP0-like	vDpp.vOptix	1	0.074	-0.17	0.258198889747161	0.16
RpLP0-like	RunxB	0.92	0.074	-0.17	0.258198889747161	0.16
RpLP0-like	Hth	0.86	0.074	-0.17	0.258198889747161	0.16
RpLP0-like	sr	0.63	0.074	-0.17	0.258198889747161	0.16
RpLP0-like	Hbn_Opa_Slp	0.58	0.074	-0.17	0.258198889747161	0.16
RpLP0-like	zfh2	0.43	0.074	-0.17	0.258198889747161	0.16
RpLP0-like	D	0.39	0.074	-0.17	0.258198889747161	0.16
RpLP0-like	Vsx1	0.38	0.074	-0.17	0.258198889747161	0.16
RpLP0-like	foxo	0.37	0.074	-0.17	0.258198889747161	0.16
Ccs	pros	4.4	0.054	-0.02	0.382970843102535	0.35
Ccs	mirr	3.24	0.054	-0.02	0.382970843102535	0.35
Ccs	Dll	2.66	0.054	-0.02	0.382970843102535	0.35
Ccs	D	2.57	0.054	-0.02	0.382970843102535	0.35
Ccs	tup	2.27	0.054	-0.02	0.382970843102535	0.35
Ccs	aop	2.05	0.054	-0.02	0.382970843102535	0.35
Ccs	dmrt99B	1.9	0.054	-0.02	0.382970843102535	0.35
Ccs	zfh2	1.66	0.054	-0.02	0.382970843102535	0.35
Ccs	Atf3	1.44	0.054	-0.02	0.382970843102535	0.35
Ccs	vvl	1.31	0.054	-0.02	0.382970843102535	0.35
Ccs	Erm_Ey	1.31	0.054	-0.02	0.382970843102535	0.35
Ccs	Hth_Opa	1.3	0.054	-0.02	0.382970843102535	0.35
Ccs	dac	1.14	0.054	-0.02	0.382970843102535	0.35
Ccs	Stat92E	1.12	0.054	-0.02	0.382970843102535	0.35
Ccs	vDpp	1	0.054	-0.02	0.382970843102535	0.35
Ccs	Ey_Hbn	0.84	0.054	-0.02	0.382970843102535	0.35
Ccs	Snoo	0.81	0.054	-0.02	0.382970843102535	0.35
Ccs	Vsx2	0.71	0.054	-0.02	0.382970843102535	0.35
Ccs	dDpp.dOptix	0.69	0.054	-0.02	0.382970843102535	0.35
Ccs	Opa_Erm	0.68	0.054	-0.02	0.382970843102535	0.35
Ccs	CG32532	0.67	0.054	-0.02	0.382970843102535	0.35
Ccs	CG4328	0.58	0.054	-0.02	0.382970843102535	0.35
Ccs	Sox102F	0.56	0.054	-0.02	0.382970843102535	0.35
Ccs	Lim3	0.55	0.054	-0.02	0.382970843102535	0.35
Ccs	br	0.37	0.054	-0.02	0.382970843102535	0.35
Ccs	lov	0.33	0.054	-0.02	0.382970843102535	0.35
Ccs	vDpp.vOptix	0.32	0.054	-0.02	0.382970843102535	0.35
Ccs	vdVsx	0.25	0.054	-0.02	0.382970843102535	0.35
Ccs	SoxN	0.23	0.054	-0.02	0.382970843102535	0.35
Ccs	dOptix	0.12	0.054	-0.02	0.382970843102535	0.35
KCNQ	CG3726	4.89	0.282	0.11	0.29277002188456	0.38
KCNQ	Lim3	3.32	0.282	0.11	0.29277002188456	0.38
KCNQ	CG32532	2.86	0.282	0.11	0.29277002188456	0.38
KCNQ	Hmx	2.5	0.282	0.11	0.29277002188456	0.38
KCNQ	elB	2.16	0.282	0.11	0.29277002188456	0.38
KCNQ	dve	1.94	0.282	0.11	0.29277002188456	0.38
KCNQ	NK7.1	1.82	0.282	0.11	0.29277002188456	0.38
KCNQ	Opa_Erm	1.72	0.282	0.11	0.29277002188456	0.38
KCNQ	RunxB	1.71	0.282	0.11	0.29277002188456	0.38
KCNQ	Sox21b	1.66	0.282	0.11	0.29277002188456	0.38
KCNQ	SoxN	1.64	0.282	0.11	0.29277002188456	0.38
KCNQ	dmrt99B	1.62	0.282	0.11	0.29277002188456	0.38
KCNQ	kn	1.58	0.282	0.11	0.29277002188456	0.38
KCNQ	Vsx1	1.38	0.282	0.11	0.29277002188456	0.38
KCNQ	vdVsx	1.38	0.282	0.11	0.29277002188456	0.38
KCNQ	Notch	1.35	0.282	0.11	0.29277002188456	0.38
KCNQ	dac	1.27	0.282	0.11	0.29277002188456	0.38
KCNQ	CG11294	1.04	0.282	0.11	0.29277002188456	0.38
KCNQ	CG34340	0.99	0.282	0.11	0.29277002188456	0.38
KCNQ	bab1	0.97	0.282	0.11	0.29277002188456	0.38
KCNQ	whole_OPC	0.95	0.282	0.11	0.29277002188456	0.38
KCNQ	ham	0.95	0.282	0.11	0.29277002188456	0.38
KCNQ	noc	0.94	0.282	0.11	0.29277002188456	0.38
KCNQ	Sox102F	0.91	0.282	0.11	0.29277002188456	0.38
KCNQ	vfl	0.9	0.282	0.11	0.29277002188456	0.38
KCNQ	dDpp.dOptix	0.78	0.282	0.11	0.29277002188456	0.38
KCNQ	vvl	0.77	0.282	0.11	0.29277002188456	0.38
KCNQ	CG4328	0.76	0.282	0.11	0.29277002188456	0.38
KCNQ	zfh1	0.74	0.282	0.11	0.29277002188456	0.38
KCNQ	D	0.7	0.282	0.11	0.29277002188456	0.38
CG12913	ap	19.38	0.087	0.84	0.683130051063973	0.96
CG12913	Notch	16.74	0.087	0.84	0.683130051063973	0.96
CG12913	Snoo	9.96	0.087	0.84	0.683130051063973	0.96
CG12913	scro	7.05	0.087	0.84	0.683130051063973	0.96
CG12913	Lim3	5.8	0.087	0.84	0.683130051063973	0.96
CG12913	CG34340	4.87	0.087	0.84	0.683130051063973	0.96
CG12913	tup	4.65	0.087	0.84	0.683130051063973	0.96
CG12913	dve	4.49	0.087	0.84	0.683130051063973	0.96
CG12913	CG11294	4.48	0.087	0.84	0.683130051063973	0.96
CG12913	mirr	4	0.087	0.84	0.683130051063973	0.96
CG12913	fkh	3.9	0.087	0.84	0.683130051063973	0.96
CG12913	kn	3.82	0.087	0.84	0.683130051063973	0.96
CG12913	Dll	3.42	0.087	0.84	0.683130051063973	0.96
CG12913	whole_OPC	3.41	0.087	0.84	0.683130051063973	0.96
CG12913	pdm3	3.2	0.087	0.84	0.683130051063973	0.96
CG12913	CG11085	3.08	0.087	0.84	0.683130051063973	0.96
CG12913	erm	2.88	0.087	0.84	0.683130051063973	0.96
CG12913	vfl	2.85	0.087	0.84	0.683130051063973	0.96
CG12913	bab1	2.8	0.087	0.84	0.683130051063973	0.96
CG12913	tj	2.55	0.087	0.84	0.683130051063973	0.96
CG12913	D_BarHI	2.37	0.087	0.84	0.683130051063973	0.96
CG12913	toy	2.33	0.087	0.84	0.683130051063973	0.96
CG12913	bab2	2.3	0.087	0.84	0.683130051063973	0.96
CG12913	sim	2.21	0.087	0.84	0.683130051063973	0.96
CG12913	CG4328	2.2	0.087	0.84	0.683130051063973	0.96
CG12913	D	2.2	0.087	0.84	0.683130051063973	0.96
CG12913	Hth_Opa	2.16	0.087	0.84	0.683130051063973	0.96
CG12913	danr	2.09	0.087	0.84	0.683130051063973	0.96
CG12913	dOptix.dVsx	1.99	0.087	0.84	0.683130051063973	0.96
CG12913	RunxB	1.96	0.087	0.84	0.683130051063973	0.96
CG42732	CG11294	7.55	0.285	0.62	0.712525303194425	0.77
CG42732	bab2	7.04	0.285	0.62	0.712525303194425	0.77
CG42732	bsh	6.9	0.285	0.62	0.712525303194425	0.77
CG42732	ct	6.24	0.285	0.62	0.712525303194425	0.77
CG42732	oc	5.69	0.285	0.62	0.712525303194425	0.77
CG42732	dac	5.57	0.285	0.62	0.712525303194425	0.77
CG42732	hbn	3.33	0.285	0.62	0.712525303194425	0.77
CG42732	sim	3.02	0.285	0.62	0.712525303194425	0.77
CG42732	Vsx2	2.95	0.285	0.62	0.712525303194425	0.77
CG42732	Lim3	2.82	0.285	0.62	0.712525303194425	0.77
CG42732	TfAP-2	2.64	0.285	0.62	0.712525303194425	0.77
CG42732	CG9650	2.44	0.285	0.62	0.712525303194425	0.77
CG42732	zfh1	2.08	0.285	0.62	0.712525303194425	0.77
CG42732	Hth_Opa	2.06	0.285	0.62	0.712525303194425	0.77
CG42732	Sox102F	2.05	0.285	0.62	0.712525303194425	0.77
CG42732	fd59A	1.83	0.285	0.62	0.712525303194425	0.77
CG42732	scro	1.7	0.285	0.62	0.712525303194425	0.77
CG42732	SoxN	1.53	0.285	0.62	0.712525303194425	0.77
CG42732	fkh	1.44	0.285	0.62	0.712525303194425	0.77
CG42732	Dll	1.3	0.285	0.62	0.712525303194425	0.77
CG42732	dOptix	1.26	0.285	0.62	0.712525303194425	0.77
CG42732	Notch	1.21	0.285	0.62	0.712525303194425	0.77
CG42732	tsh	1.19	0.285	0.62	0.712525303194425	0.77
CG42732	CG4328	1.16	0.285	0.62	0.712525303194425	0.77
CG42732	Awh	1.1	0.285	0.62	0.712525303194425	0.77
CG42732	Ey_Hbn	1.06	0.285	0.62	0.712525303194425	0.77
CG42732	kn	1.02	0.285	0.62	0.712525303194425	0.77
CG42732	vdDpp	1	0.285	0.62	0.712525303194425	0.77
CG42732	hth	0.96	0.285	0.62	0.712525303194425	0.77
CG42732	vDpp.vOptix	0.92	0.285	0.62	0.712525303194425	0.77
CG12895	dm	5.96	0.091	0.01	0.29277002188456	0.24
CG12895	apt	5.86	0.091	0.01	0.29277002188456	0.24
CG12895	fru	4.35	0.091	0.01	0.29277002188456	0.24
CG12895	NK7.1	4.03	0.091	0.01	0.29277002188456	0.24
CG12895	elB	3.74	0.091	0.01	0.29277002188456	0.24
CG12895	CG9650	3.54	0.091	0.01	0.29277002188456	0.24
CG12895	Erm_Ey	3.37	0.091	0.01	0.29277002188456	0.24
CG12895	Atf3	3.3	0.091	0.01	0.29277002188456	0.24
CG12895	TfAP-2	3.21	0.091	0.01	0.29277002188456	0.24
CG12895	Sox102F	2.06	0.091	0.01	0.29277002188456	0.24
CG12895	CG9932	1.82	0.091	0.01	0.29277002188456	0.24
CG12895	kn	1.81	0.091	0.01	0.29277002188456	0.24
CG12895	CG43689	1.8	0.091	0.01	0.29277002188456	0.24
CG12895	Hbn_Opa_Slp	1.78	0.091	0.01	0.29277002188456	0.24
CG12895	whole_OPC	1.65	0.091	0.01	0.29277002188456	0.24
CG12895	bi	1.62	0.091	0.01	0.29277002188456	0.24
CG12895	vOptix	1.57	0.091	0.01	0.29277002188456	0.24
CG12895	Sox21b	1.51	0.091	0.01	0.29277002188456	0.24
CG12895	zfh2	1.51	0.091	0.01	0.29277002188456	0.24
CG12895	Hmx	1.48	0.091	0.01	0.29277002188456	0.24
CG12895	erm	1.28	0.091	0.01	0.29277002188456	0.24
CG12895	dDpp	1.2	0.091	0.01	0.29277002188456	0.24
CG12895	tup	1.2	0.091	0.01	0.29277002188456	0.24
CG12895	RunxB	1.18	0.091	0.01	0.29277002188456	0.24
CG12895	bab1	1.11	0.091	0.01	0.29277002188456	0.24
CG12895	dOptix.dVsx	1.09	0.091	0.01	0.29277002188456	0.24
CG12895	dac	1.08	0.091	0.01	0.29277002188456	0.24
CG12895	ct	1.07	0.091	0.01	0.29277002188456	0.24
CG12895	scro	1.03	0.091	0.01	0.29277002188456	0.24
CG12895	Vsx2	0.98	0.091	0.01	0.29277002188456	0.24
Caf1-105	danr	6.88	0.05	-0.2	0.29277002188456	0.36
Caf1-105	dDpp.dOptix	5.76	0.05	-0.2	0.29277002188456	0.36
Caf1-105	noc	5.55	0.05	-0.2	0.29277002188456	0.36
Caf1-105	zfh1	5.41	0.05	-0.2	0.29277002188456	0.36
Caf1-105	fd59A	4.44	0.05	-0.2	0.29277002188456	0.36
Caf1-105	pros	2.84	0.05	-0.2	0.29277002188456	0.36
Caf1-105	svp	2.68	0.05	-0.2	0.29277002188456	0.36
Caf1-105	bab2	2.01	0.05	-0.2	0.29277002188456	0.36
Caf1-105	bab1	1.97	0.05	-0.2	0.29277002188456	0.36
Caf1-105	D	1.83	0.05	-0.2	0.29277002188456	0.36
Caf1-105	Vsx1	1.66	0.05	-0.2	0.29277002188456	0.36
Caf1-105	erm	1.56	0.05	-0.2	0.29277002188456	0.36
Caf1-105	br	1.34	0.05	-0.2	0.29277002188456	0.36
Caf1-105	NK7.1	1.32	0.05	-0.2	0.29277002188456	0.36
Caf1-105	Hbn_Opa_Slp	1.27	0.05	-0.2	0.29277002188456	0.36
Caf1-105	Opa_Erm	1.22	0.05	-0.2	0.29277002188456	0.36
Caf1-105	CG3726	1.22	0.05	-0.2	0.29277002188456	0.36
Caf1-105	toy	1.16	0.05	-0.2	0.29277002188456	0.36
Caf1-105	dOptix.dVsx	1.15	0.05	-0.2	0.29277002188456	0.36
Caf1-105	tup	1.1	0.05	-0.2	0.29277002188456	0.36
Caf1-105	vdDpp	1.1	0.05	-0.2	0.29277002188456	0.36
Caf1-105	dOptix	1	0.05	-0.2	0.29277002188456	0.36
Caf1-105	vOptix	0.72	0.05	-0.2	0.29277002188456	0.36
Caf1-105	Notch	0.68	0.05	-0.2	0.29277002188456	0.36
Caf1-105	CG32105	0.49	0.05	-0.2	0.29277002188456	0.36
Caf1-105	dVsx	0.42	0.05	-0.2	0.29277002188456	0.36
Caf1-105	kn	0.4	0.05	-0.2	0.29277002188456	0.36
Caf1-105	Erm_Ey	0.32	0.05	-0.2	0.29277002188456	0.36
Caf1-105	apt	0.18	0.05	-0.2	0.29277002188456	0.36
Caf1-105	Hth_Opa	0.1	0.05	-0.2	0.29277002188456	0.36
CG11883	elB	9.9	0.114	0.51	0.712525303194425	0.69
CG11883	zfh2	5.79	0.114	0.51	0.712525303194425	0.69
CG11883	aop	4.03	0.114	0.51	0.712525303194425	0.69
CG11883	toy	3.06	0.114	0.51	0.712525303194425	0.69
CG11883	CG3726	3.01	0.114	0.51	0.712525303194425	0.69
CG11883	pros	2.78	0.114	0.51	0.712525303194425	0.69
CG11883	CG43689	2.72	0.114	0.51	0.712525303194425	0.69
CG11883	CG9932	2.41	0.114	0.51	0.712525303194425	0.69
CG11883	Dll	2.34	0.114	0.51	0.712525303194425	0.69
CG11883	Ey_Hbn	2.1	0.114	0.51	0.712525303194425	0.69
CG11883	Notch	2.01	0.114	0.51	0.712525303194425	0.69
CG11883	Atf3	1.91	0.114	0.51	0.712525303194425	0.69
CG11883	ey	1.79	0.114	0.51	0.712525303194425	0.69
CG11883	vdDpp	1.72	0.114	0.51	0.712525303194425	0.69
CG11883	noc	1.72	0.114	0.51	0.712525303194425	0.69
CG11883	NK7.1	1.56	0.114	0.51	0.712525303194425	0.69
CG11883	vOptix.vVsx	1.51	0.114	0.51	0.712525303194425	0.69
CG11883	Hth_Opa	1.3	0.114	0.51	0.712525303194425	0.69
CG11883	dOptix	1.3	0.114	0.51	0.712525303194425	0.69
CG11883	Hbn_Opa_Slp	1.29	0.114	0.51	0.712525303194425	0.69
CG11883	Opa_Erm	1.19	0.114	0.51	0.712525303194425	0.69
CG11883	dVsx	1.17	0.114	0.51	0.712525303194425	0.69
CG11883	scro	1.16	0.114	0.51	0.712525303194425	0.69
CG11883	svp	1.16	0.114	0.51	0.712525303194425	0.69
CG11883	vdOptix	1.11	0.114	0.51	0.712525303194425	0.69
CG11883	ap	1.1	0.114	0.51	0.712525303194425	0.69
CG11883	vvl	1.04	0.114	0.51	0.712525303194425	0.69
CG11883	dDpp.dOptix	1	0.114	0.51	0.712525303194425	0.69
CG11883	bab1	0.99	0.114	0.51	0.712525303194425	0.69
CG11883	rn	0.91	0.114	0.51	0.712525303194425	0.69
Git	ap	9.95	0.141	0.21	0.382970843102535	0.81
Git	NK7.1	6.55	0.141	0.21	0.382970843102535	0.81
Git	Notch	6.51	0.141	0.21	0.382970843102535	0.81
Git	fd59A	5.57	0.141	0.21	0.382970843102535	0.81
Git	tup	4.65	0.141	0.21	0.382970843102535	0.81
Git	tj	4.32	0.141	0.21	0.382970843102535	0.81
Git	Lim3	4.31	0.141	0.21	0.382970843102535	0.81
Git	aop	2.94	0.141	0.21	0.382970843102535	0.81
Git	dm	2.54	0.141	0.21	0.382970843102535	0.81
Git	Dll	2.53	0.141	0.21	0.382970843102535	0.81
Git	Atf3	2.45	0.141	0.21	0.382970843102535	0.81
Git	hbn	2.4	0.141	0.21	0.382970843102535	0.81
Git	lov	2.13	0.141	0.21	0.382970843102535	0.81
Git	apt	2.01	0.141	0.21	0.382970843102535	0.81
Git	run	2	0.141	0.21	0.382970843102535	0.81
Git	zfh1	1.86	0.141	0.21	0.382970843102535	0.81
Git	vvl	1.85	0.141	0.21	0.382970843102535	0.81
Git	pros	1.82	0.141	0.21	0.382970843102535	0.81
Git	oc	1.79	0.141	0.21	0.382970843102535	0.81
Git	dac	1.72	0.141	0.21	0.382970843102535	0.81
Git	vOptix	1.69	0.141	0.21	0.382970843102535	0.81
Git	svp	1.67	0.141	0.21	0.382970843102535	0.81
Git	vDpp.vOptix	1.56	0.141	0.21	0.382970843102535	0.81
Git	scro	1.43	0.141	0.21	0.382970843102535	0.81
Git	vdOptix	1.38	0.141	0.21	0.382970843102535	0.81
Git	vdDpp	1.37	0.141	0.21	0.382970843102535	0.81
Git	TfAP-2	1.28	0.141	0.21	0.382970843102535	0.81
Git	vDpp	1.28	0.141	0.21	0.382970843102535	0.81
Git	dVsx	1.26	0.141	0.21	0.382970843102535	0.81
Git	Hbn_Opa_Slp	1.23	0.141	0.21	0.382970843102535	0.81
stan	pdm3	12.4	0.261	0.79	0.786795792469443	0.33
stan	sim	11.46	0.261	0.79	0.786795792469443	0.33
stan	Atf3	5.93	0.261	0.79	0.786795792469443	0.33
stan	CG11085	4.23	0.261	0.79	0.786795792469443	0.33
stan	ap	4.07	0.261	0.79	0.786795792469443	0.33
stan	CG32532	2.59	0.261	0.79	0.786795792469443	0.33
stan	foxo	2.18	0.261	0.79	0.786795792469443	0.33
stan	bi	2.04	0.261	0.79	0.786795792469443	0.33
stan	CG43689	1.69	0.261	0.79	0.786795792469443	0.33
stan	Notch	1.65	0.261	0.79	0.786795792469443	0.33
stan	CG9650	1.63	0.261	0.79	0.786795792469443	0.33
stan	Hth	1.62	0.261	0.79	0.786795792469443	0.33
stan	erm	1.6	0.261	0.79	0.786795792469443	0.33
stan	dac	1.52	0.261	0.79	0.786795792469443	0.33
stan	Sox21b	1.5	0.261	0.79	0.786795792469443	0.33
stan	Opa_Erm	1.35	0.261	0.79	0.786795792469443	0.33
stan	vvl	1.15	0.261	0.79	0.786795792469443	0.33
stan	D_BarHI	1.14	0.261	0.79	0.786795792469443	0.33
stan	vfl	1.11	0.261	0.79	0.786795792469443	0.33
stan	RunxB	1.1	0.261	0.79	0.786795792469443	0.33
stan	Ey_Hbn	1.07	0.261	0.79	0.786795792469443	0.33
stan	dDpp	1	0.261	0.79	0.786795792469443	0.33
stan	oc	0.92	0.261	0.79	0.786795792469443	0.33
stan	run	0.87	0.261	0.79	0.786795792469443	0.33
stan	D	0.82	0.261	0.79	0.786795792469443	0.33
stan	bsh	0.61	0.261	0.79	0.786795792469443	0.33
stan	Vsx2	0.56	0.261	0.79	0.786795792469443	0.33
stan	bab1	0.53	0.261	0.79	0.786795792469443	0.33
stan	hth	0.48	0.261	0.79	0.786795792469443	0.33
stan	vdDpp	0.46	0.261	0.79	0.786795792469443	0.33
CG12338	ap	8.15	0.103	-0.18	0.2	0.09
CG12338	aop	3.82	0.103	-0.18	0.2	0.09
CG12338	hth	3.44	0.103	-0.18	0.2	0.09
CG12338	foxo	2.98	0.103	-0.18	0.2	0.09
CG12338	tj	2.9	0.103	-0.18	0.2	0.09
CG12338	tsh	2.72	0.103	-0.18	0.2	0.09
CG12338	oc	2.69	0.103	-0.18	0.2	0.09
CG12338	Hth	2.69	0.103	-0.18	0.2	0.09
CG12338	bi	2.43	0.103	-0.18	0.2	0.09
CG12338	danr	2.41	0.103	-0.18	0.2	0.09
CG12338	Vsx1	2.28	0.103	-0.18	0.2	0.09
CG12338	erm	2.26	0.103	-0.18	0.2	0.09
CG12338	fkh	2.2	0.103	-0.18	0.2	0.09
CG12338	CG32105	2.13	0.103	-0.18	0.2	0.09
CG12338	elB	2.08	0.103	-0.18	0.2	0.09
CG12338	Snoo	2.08	0.103	-0.18	0.2	0.09
CG12338	CG43689	2.08	0.103	-0.18	0.2	0.09
CG12338	bab2	2.01	0.103	-0.18	0.2	0.09
CG12338	svp	1.68	0.103	-0.18	0.2	0.09
CG12338	pros	1.55	0.103	-0.18	0.2	0.09
CG12338	dm	1.47	0.103	-0.18	0.2	0.09
CG12338	ey	1.46	0.103	-0.18	0.2	0.09
CG12338	zfh1	1.39	0.103	-0.18	0.2	0.09
CG12338	bsh	1.32	0.103	-0.18	0.2	0.09
CG12338	D_BarHI	1.3	0.103	-0.18	0.2	0.09
CG12338	fd59A	1.28	0.103	-0.18	0.2	0.09
CG12338	dOptix	1.16	0.103	-0.18	0.2	0.09
CG12338	Vsx2	1.15	0.103	-0.18	0.2	0.09
CG12338	vdOptix	1.11	0.103	-0.18	0.2	0.09
CG12338	vdOptix.vdVsx	1	0.103	-0.18	0.2	0.09
CG33144	svp	7.26	0.21	0.12	0.53748384988657	0.75
CG33144	noc	6.06	0.21	0.12	0.53748384988657	0.75
CG33144	CG9650	5.12	0.21	0.12	0.53748384988657	0.75
CG33144	hth	5.04	0.21	0.12	0.53748384988657	0.75
CG33144	CG34340	4.2	0.21	0.12	0.53748384988657	0.75
CG33144	fru	3.22	0.21	0.12	0.53748384988657	0.75
CG33144	TfAP-2	3.21	0.21	0.12	0.53748384988657	0.75
CG33144	elB	2.82	0.21	0.12	0.53748384988657	0.75
CG33144	Atf3	2.81	0.21	0.12	0.53748384988657	0.75
CG33144	Hth	2.67	0.21	0.12	0.53748384988657	0.75
CG33144	ct	2.48	0.21	0.12	0.53748384988657	0.75
CG33144	bi	2.39	0.21	0.12	0.53748384988657	0.75
CG33144	oc	2.3	0.21	0.12	0.53748384988657	0.75
CG33144	bab2	2.04	0.21	0.12	0.53748384988657	0.75
CG33144	Slp_D	1.99	0.21	0.12	0.53748384988657	0.75
CG33144	vdDpp	1.85	0.21	0.12	0.53748384988657	0.75
CG33144	CG11085	1.55	0.21	0.12	0.53748384988657	0.75
CG33144	D	1.52	0.21	0.12	0.53748384988657	0.75
CG33144	ham	1.5	0.21	0.12	0.53748384988657	0.75
CG33144	Opa_Erm	1.4	0.21	0.12	0.53748384988657	0.75
CG33144	CG3726	1.29	0.21	0.12	0.53748384988657	0.75
CG33144	vOptix.vVsx	1.2	0.21	0.12	0.53748384988657	0.75
CG33144	dOptix	1.2	0.21	0.12	0.53748384988657	0.75
CG33144	CG11294	1.16	0.21	0.12	0.53748384988657	0.75
CG33144	sr	1.14	0.21	0.12	0.53748384988657	0.75
CG33144	vDpp.vOptix	1.08	0.21	0.12	0.53748384988657	0.75
CG33144	apt	1.01	0.21	0.12	0.53748384988657	0.75
CG33144	foxo	0.99	0.21	0.12	0.53748384988657	0.75
CG33144	Snoo	0.91	0.21	0.12	0.53748384988657	0.75
CG33144	ey	0.89	0.21	0.12	0.53748384988657	0.75
RpS15Ab	Vsx1	5.79	0.111	0.28	0.29277002188456	0.64
RpS15Ab	fru	4.02	0.111	0.28	0.29277002188456	0.64
RpS15Ab	aop	3.82	0.111	0.28	0.29277002188456	0.64
RpS15Ab	noc	3.58	0.111	0.28	0.29277002188456	0.64
RpS15Ab	dDpp	3.53	0.111	0.28	0.29277002188456	0.64
RpS15Ab	br	2.7	0.111	0.28	0.29277002188456	0.64
RpS15Ab	fd59A	2.14	0.111	0.28	0.29277002188456	0.64
RpS15Ab	ap	2.14	0.111	0.28	0.29277002188456	0.64
RpS15Ab	CG3726	1.97	0.111	0.28	0.29277002188456	0.64
RpS15Ab	ct	1.95	0.111	0.28	0.29277002188456	0.64
RpS15Ab	Ey_Hbn	1.67	0.111	0.28	0.29277002188456	0.64
RpS15Ab	oc	1.6	0.111	0.28	0.29277002188456	0.64
RpS15Ab	ab	1.56	0.111	0.28	0.29277002188456	0.64
RpS15Ab	vDpp.vOptix	1.52	0.111	0.28	0.29277002188456	0.64
RpS15Ab	vdOptix	1.31	0.111	0.28	0.29277002188456	0.64
RpS15Ab	Hth	1.25	0.111	0.28	0.29277002188456	0.64
RpS15Ab	dVsx	1.25	0.111	0.28	0.29277002188456	0.64
RpS15Ab	zfh1	1.12	0.111	0.28	0.29277002188456	0.64
RpS15Ab	hth	1.09	0.111	0.28	0.29277002188456	0.64
RpS15Ab	bab1	0.98	0.111	0.28	0.29277002188456	0.64
RpS15Ab	CG11294	0.9	0.111	0.28	0.29277002188456	0.64
RpS15Ab	tsh	0.83	0.111	0.28	0.29277002188456	0.64
RpS15Ab	foxo	0.81	0.111	0.28	0.29277002188456	0.64
RpS15Ab	CG32532	0.79	0.111	0.28	0.29277002188456	0.64
RpS15Ab	elB	0.73	0.111	0.28	0.29277002188456	0.64
RpS15Ab	erm	0.69	0.111	0.28	0.29277002188456	0.64
RpS15Ab	Awh	0.61	0.111	0.28	0.29277002188456	0.64
RpS15Ab	ey	0.57	0.111	0.28	0.29277002188456	0.64
RpS15Ab	TfAP-2	0.53	0.111	0.28	0.29277002188456	0.64
RpS15Ab	whole_OPC	0.5	0.111	0.28	0.29277002188456	0.64
CG12325	CG9650	7.45	0.056	-0.2	0.333333333333333	0.29
CG12325	vDpp	2.66	0.056	-0.2	0.333333333333333	0.29
CG12325	Vsx1	2.37	0.056	-0.2	0.333333333333333	0.29
CG12325	dVsx	2.27	0.056	-0.2	0.333333333333333	0.29
CG12325	run	2.14	0.056	-0.2	0.333333333333333	0.29
CG12325	scro	1.8	0.056	-0.2	0.333333333333333	0.29
CG12325	Erm_Ey	1.36	0.056	-0.2	0.333333333333333	0.29
CG12325	bi	1.21	0.056	-0.2	0.333333333333333	0.29
CG12325	CG3726	1.2	0.056	-0.2	0.333333333333333	0.29
CG12325	Snoo	1.17	0.056	-0.2	0.333333333333333	0.29
CG12325	ab	1.1	0.056	-0.2	0.333333333333333	0.29
CG12325	sr	1.03	0.056	-0.2	0.333333333333333	0.29
CG12325	vdOptix.vdVsx	1	0.056	-0.2	0.333333333333333	0.29
CG12325	Opa_Erm	1	0.056	-0.2	0.333333333333333	0.29
CG12325	CG34340	0.75	0.056	-0.2	0.333333333333333	0.29
CG12325	Sox21b	0.65	0.056	-0.2	0.333333333333333	0.29
CG12325	D_BarHI	0.63	0.056	-0.2	0.333333333333333	0.29
CG12325	tup	0.57	0.056	-0.2	0.333333333333333	0.29
CG12325	bab2	0.41	0.056	-0.2	0.333333333333333	0.29
CG12325	Hmx	0.33	0.056	-0.2	0.333333333333333	0.29
CG12325	dDpp.dOptix	0.32	0.056	-0.2	0.333333333333333	0.29
CG12325	vdDpp	0.31	0.056	-0.2	0.333333333333333	0.29
CG12325	pdm3	0.29	0.056	-0.2	0.333333333333333	0.29
CG12325	Ey_Hbn	0.28	0.056	-0.2	0.333333333333333	0.29
CG12325	CG4328	0.19	0.056	-0.2	0.333333333333333	0.29
CG12325	oc	0.01	0.056	-0.2	0.333333333333333	0.29
CG12325	dDpp	0	0.056	-0.2	0.333333333333333	0.29
CG12325	vOptix.vVsx	0	0.056	-0.2	0.333333333333333	0.29
CG12325	vVsx	0	0.056	-0.2	0.333333333333333	0.29
CG12325	vVsx.dVsx.dOptix	0	0.056	-0.2	0.333333333333333	0.29
CG30015	apt	6.79	0.112	0.17	0.221916761978561	0.54
CG30015	CG3726	5.56	0.112	0.17	0.221916761978561	0.54
CG30015	tj	4.09	0.112	0.17	0.221916761978561	0.54
CG30015	SoxN	3.3	0.112	0.17	0.221916761978561	0.54
CG30015	CG9650	2.86	0.112	0.17	0.221916761978561	0.54
CG30015	hth	2.57	0.112	0.17	0.221916761978561	0.54
CG30015	vfl	2.52	0.112	0.17	0.221916761978561	0.54
CG30015	Vsx2	2.48	0.112	0.17	0.221916761978561	0.54
CG30015	dmrt99B	1.94	0.112	0.17	0.221916761978561	0.54
CG30015	bsh	1.94	0.112	0.17	0.221916761978561	0.54
CG30015	pros	1.59	0.112	0.17	0.221916761978561	0.54
CG30015	zfh1	1.52	0.112	0.17	0.221916761978561	0.54
CG30015	hbn	1.47	0.112	0.17	0.221916761978561	0.54
CG30015	kn	1.45	0.112	0.17	0.221916761978561	0.54
CG30015	dDpp.dOptix	1.36	0.112	0.17	0.221916761978561	0.54
CG30015	lov	1.34	0.112	0.17	0.221916761978561	0.54
CG30015	aop	1.26	0.112	0.17	0.221916761978561	0.54
CG30015	Slp_D	1.21	0.112	0.17	0.221916761978561	0.54
CG30015	Lim3	1.18	0.112	0.17	0.221916761978561	0.54
CG30015	NK7.1	1.15	0.112	0.17	0.221916761978561	0.54
CG30015	vOptix	1.08	0.112	0.17	0.221916761978561	0.54
CG30015	fkh	0.92	0.112	0.17	0.221916761978561	0.54
CG30015	Awh	0.76	0.112	0.17	0.221916761978561	0.54
CG30015	fd59A	0.61	0.112	0.17	0.221916761978561	0.54
CG30015	oc	0.48	0.112	0.17	0.221916761978561	0.54
CG30015	fru	0.32	0.112	0.17	0.221916761978561	0.54
CG30015	Vsx1	0.3	0.112	0.17	0.221916761978561	0.54
CG30015	CG43689	0.29	0.112	0.17	0.221916761978561	0.54
CG30015	vdVsx	0.26	0.112	0.17	0.221916761978561	0.54
CG30015	CG32532	0.25	0.112	0.17	0.221916761978561	0.54
Taf5	aop	5.84	0.096	-0.35	0.2	0.44
Taf5	zfh2	5.11	0.096	-0.35	0.2	0.44
Taf5	CG34340	5.01	0.096	-0.35	0.2	0.44
Taf5	Stat92E	3.61	0.096	-0.35	0.2	0.44
Taf5	pros	3.32	0.096	-0.35	0.2	0.44
Taf5	Sox102F	2.66	0.096	-0.35	0.2	0.44
Taf5	dmrt99B	2.5	0.096	-0.35	0.2	0.44
Taf5	Sox21b	2.43	0.096	-0.35	0.2	0.44
Taf5	ham	2.27	0.096	-0.35	0.2	0.44
Taf5	vdDpp	2.13	0.096	-0.35	0.2	0.44
Taf5	NK7.1	2	0.096	-0.35	0.2	0.44
Taf5	danr	1.7	0.096	-0.35	0.2	0.44
Taf5	Camta	1.25	0.096	-0.35	0.2	0.44
Taf5	mirr	1.18	0.096	-0.35	0.2	0.44
Taf5	vdOptix.vdVsx	1	0.096	-0.35	0.2	0.44
Taf5	dac	0.96	0.096	-0.35	0.2	0.44
Taf5	whole_OPC	0.91	0.096	-0.35	0.2	0.44
Taf5	oc	0.74	0.096	-0.35	0.2	0.44
Taf5	CG43689	0.7	0.096	-0.35	0.2	0.44
Taf5	vvl	0.69	0.096	-0.35	0.2	0.44
Taf5	ab	0.64	0.096	-0.35	0.2	0.44
Taf5	hbn	0.58	0.096	-0.35	0.2	0.44
Taf5	Lim3	0.47	0.096	-0.35	0.2	0.44
Taf5	dOptix	0.44	0.096	-0.35	0.2	0.44
Taf5	dDpp	0.4	0.096	-0.35	0.2	0.44
Taf5	ct	0.31	0.096	-0.35	0.2	0.44
Taf5	vOptix	0.29	0.096	-0.35	0.2	0.44
Taf5	Awh	0.29	0.096	-0.35	0.2	0.44
Taf5	Erm_Ey	0.28	0.096	-0.35	0.2	0.44
Taf5	Ey_Hbn	0.27	0.096	-0.35	0.2	0.44
Pex6	CG9650	4.78	0.063	-0.1	0.277350098112615	0.09
Pex6	CG11085	4.45	0.063	-0.1	0.277350098112615	0.09
Pex6	fkh	4.33	0.063	-0.1	0.277350098112615	0.09
Pex6	Atf3	2.68	0.063	-0.1	0.277350098112615	0.09
Pex6	bab1	2.49	0.063	-0.1	0.277350098112615	0.09
Pex6	zfh2	2.01	0.063	-0.1	0.277350098112615	0.09
Pex6	dDpp.dOptix	1.63	0.063	-0.1	0.277350098112615	0.09
Pex6	noc	1.56	0.063	-0.1	0.277350098112615	0.09
Pex6	elB	1.51	0.063	-0.1	0.277350098112615	0.09
Pex6	Erm_Ey	1.44	0.063	-0.1	0.277350098112615	0.09
Pex6	ap	1.43	0.063	-0.1	0.277350098112615	0.09
Pex6	CG32105	1.21	0.063	-0.1	0.277350098112615	0.09
Pex6	tj	1.2	0.063	-0.1	0.277350098112615	0.09
Pex6	CG3726	1.02	0.063	-0.1	0.277350098112615	0.09
Pex6	ham	0.83	0.063	-0.1	0.277350098112615	0.09
Pex6	vdOptix.vdVsx	0.83	0.063	-0.1	0.277350098112615	0.09
Pex6	CG11294	0.8	0.063	-0.1	0.277350098112615	0.09
Pex6	run	0.79	0.063	-0.1	0.277350098112615	0.09
Pex6	br	0.78	0.063	-0.1	0.277350098112615	0.09
Pex6	whole_OPC	0.74	0.063	-0.1	0.277350098112615	0.09
Pex6	TfAP-2	0.71	0.063	-0.1	0.277350098112615	0.09
Pex6	Dll	0.68	0.063	-0.1	0.277350098112615	0.09
Pex6	vdVsx	0.66	0.063	-0.1	0.277350098112615	0.09
Pex6	kn	0.63	0.063	-0.1	0.277350098112615	0.09
Pex6	Notch	0.59	0.063	-0.1	0.277350098112615	0.09
Pex6	sr	0.43	0.063	-0.1	0.277350098112615	0.09
Pex6	Awh	0.38	0.063	-0.1	0.277350098112615	0.09
Pex6	D	0.3	0.063	-0.1	0.277350098112615	0.09
Pex6	scro	0.26	0.063	-0.1	0.277350098112615	0.09
Pex6	dac	0.23	0.063	-0.1	0.277350098112615	0.09
CG30020	Hmx	3.61	0.106	-0.19	0.174077655955698	0.3
CG30020	Lim3	3.54	0.106	-0.19	0.174077655955698	0.3
CG30020	ap	2.72	0.106	-0.19	0.174077655955698	0.3
CG30020	CG4328	2.58	0.106	-0.19	0.174077655955698	0.3
CG30020	Sox21b	2.57	0.106	-0.19	0.174077655955698	0.3
CG30020	D	2.03	0.106	-0.19	0.174077655955698	0.3
CG30020	NK7.1	1.87	0.106	-0.19	0.174077655955698	0.3
CG30020	CG43689	1.8	0.106	-0.19	0.174077655955698	0.3
CG30020	Dll	1.72	0.106	-0.19	0.174077655955698	0.3
CG30020	Stat92E	1.65	0.106	-0.19	0.174077655955698	0.3
CG30020	tsh	1.54	0.106	-0.19	0.174077655955698	0.3
CG30020	mirr	1.52	0.106	-0.19	0.174077655955698	0.3
CG30020	vdOptix	1.44	0.106	-0.19	0.174077655955698	0.3
CG30020	Erm_Ey	1.4	0.106	-0.19	0.174077655955698	0.3
CG30020	Vsx1	1.37	0.106	-0.19	0.174077655955698	0.3
CG30020	dm	1.31	0.106	-0.19	0.174077655955698	0.3
CG30020	CG32105	1.15	0.106	-0.19	0.174077655955698	0.3
CG30020	foxo	1.09	0.106	-0.19	0.174077655955698	0.3
CG30020	dVsx	1	0.106	-0.19	0.174077655955698	0.3
CG30020	Notch	0.92	0.106	-0.19	0.174077655955698	0.3
CG30020	ham	0.87	0.106	-0.19	0.174077655955698	0.3
CG30020	zfh2	0.86	0.106	-0.19	0.174077655955698	0.3
CG30020	vvl	0.85	0.106	-0.19	0.174077655955698	0.3
CG30020	hbn	0.77	0.106	-0.19	0.174077655955698	0.3
CG30020	bsh	0.72	0.106	-0.19	0.174077655955698	0.3
CG30020	CG9650	0.71	0.106	-0.19	0.174077655955698	0.3
CG30020	CG34340	0.65	0.106	-0.19	0.174077655955698	0.3
CG30020	fru	0.4	0.106	-0.19	0.174077655955698	0.3
CG30020	vdVsx	0.31	0.106	-0.19	0.174077655955698	0.3
CG30020	vfl	0.27	0.106	-0.19	0.174077655955698	0.3
BBS4	zfh1	6.6	0.077	-0.05	0.227710017021324	0.21
BBS4	TfAP-2	5.14	0.077	-0.05	0.227710017021324	0.21
BBS4	elB	4.06	0.077	-0.05	0.227710017021324	0.21
BBS4	Vsx2	1.81	0.077	-0.05	0.227710017021324	0.21
BBS4	vvl	1.45	0.077	-0.05	0.227710017021324	0.21
BBS4	apt	1.35	0.077	-0.05	0.227710017021324	0.21
BBS4	CG4328	1.21	0.077	-0.05	0.227710017021324	0.21
BBS4	Hth	1.21	0.077	-0.05	0.227710017021324	0.21
BBS4	erm	1.1	0.077	-0.05	0.227710017021324	0.21
BBS4	foxo	1.05	0.077	-0.05	0.227710017021324	0.21
BBS4	hth	1	0.077	-0.05	0.227710017021324	0.21
BBS4	fd59A	0.93	0.077	-0.05	0.227710017021324	0.21
BBS4	kn	0.9	0.077	-0.05	0.227710017021324	0.21
BBS4	run	0.55	0.077	-0.05	0.227710017021324	0.21
BBS4	CG11085	0.53	0.077	-0.05	0.227710017021324	0.21
BBS4	aop	0.52	0.077	-0.05	0.227710017021324	0.21
BBS4	mirr	0.34	0.077	-0.05	0.227710017021324	0.21
BBS4	ct	0.33	0.077	-0.05	0.227710017021324	0.21
BBS4	zfh2	0.3	0.077	-0.05	0.227710017021324	0.21
BBS4	bab2	0.24	0.077	-0.05	0.227710017021324	0.21
BBS4	toy	0.21	0.077	-0.05	0.227710017021324	0.21
BBS4	lov	0.16	0.077	-0.05	0.227710017021324	0.21
BBS4	Slp_D	0.06	0.077	-0.05	0.227710017021324	0.21
BBS4	Notch	0	0.077	-0.05	0.227710017021324	0.21
BBS4	vDpp	0	0.077	-0.05	0.227710017021324	0.21
BBS4	dDpp	0	0.077	-0.05	0.227710017021324	0.21
BBS4	vDpp.vOptix	0	0.077	-0.05	0.227710017021324	0.21
BBS4	vdOptix	0	0.077	-0.05	0.227710017021324	0.21
BBS4	vdOptix.vdVsx	0	0.077	-0.05	0.227710017021324	0.21
BBS4	dOptix.dVsx	0	0.077	-0.05	0.227710017021324	0.21
CG13229	tsh	6.98	0.591	0.04	0.2	0.31
CG13229	ap	5.97	0.591	0.04	0.2	0.31
CG13229	danr	3.67	0.591	0.04	0.2	0.31
CG13229	CG11085	3.19	0.591	0.04	0.2	0.31
CG13229	vOptix	3.13	0.591	0.04	0.2	0.31
CG13229	Dll	2.19	0.591	0.04	0.2	0.31
CG13229	Camta	2.04	0.591	0.04	0.2	0.31
CG13229	Sox102F	2.04	0.591	0.04	0.2	0.31
CG13229	Lim3	1.96	0.591	0.04	0.2	0.31
CG13229	dmrt99B	1.94	0.591	0.04	0.2	0.31
CG13229	CG9932	1.68	0.591	0.04	0.2	0.31
CG13229	dac	1.58	0.591	0.04	0.2	0.31
CG13229	vdDpp	1.43	0.591	0.04	0.2	0.31
CG13229	Slp_D	1.43	0.591	0.04	0.2	0.31
CG13229	dVsx	1.38	0.591	0.04	0.2	0.31
CG13229	Vsx1	1.33	0.591	0.04	0.2	0.31
CG13229	Sox21b	1.15	0.591	0.04	0.2	0.31
CG13229	fd59A	1.13	0.591	0.04	0.2	0.31
CG13229	Hth_Opa	1.12	0.591	0.04	0.2	0.31
CG13229	Hbn_Opa_Slp	1.1	0.591	0.04	0.2	0.31
CG13229	CG9650	1.05	0.591	0.04	0.2	0.31
CG13229	D_BarHI	1.05	0.591	0.04	0.2	0.31
CG13229	vdDpp.vdOptix	1	0.591	0.04	0.2	0.31
CG13229	dm	0.92	0.591	0.04	0.2	0.31
CG13229	hbn	0.91	0.591	0.04	0.2	0.31
CG13229	dDpp	0.86	0.591	0.04	0.2	0.31
CG13229	dOptix	0.83	0.591	0.04	0.2	0.31
CG13229	zfh1	0.76	0.591	0.04	0.2	0.31
CG13229	pros	0.71	0.591	0.04	0.2	0.31
CG13229	ham	0.61	0.591	0.04	0.2	0.31
shn	Sox102F	6.07	0.081	0.33	0.333333333333333	0.59
shn	CG43689	6.02	0.081	0.33	0.333333333333333	0.59
shn	hbn	5.42	0.081	0.33	0.333333333333333	0.59
shn	zfh2	4.89	0.081	0.33	0.333333333333333	0.59
shn	oc	3.88	0.081	0.33	0.333333333333333	0.59
shn	vdOptix.vdVsx	3.88	0.081	0.33	0.333333333333333	0.59
shn	fkh	3.39	0.081	0.33	0.333333333333333	0.59
shn	Dll	3	0.081	0.33	0.333333333333333	0.59
shn	fru	2.68	0.081	0.33	0.333333333333333	0.59
shn	bi	2.67	0.081	0.33	0.333333333333333	0.59
shn	CG34340	2.63	0.081	0.33	0.333333333333333	0.59
shn	toy	2.05	0.081	0.33	0.333333333333333	0.59
shn	CG9650	1.92	0.081	0.33	0.333333333333333	0.59
shn	Ets65A	1.9	0.081	0.33	0.333333333333333	0.59
shn	CG11294	1.89	0.081	0.33	0.333333333333333	0.59
shn	Awh	1.72	0.081	0.33	0.333333333333333	0.59
shn	Vsx2	1.71	0.081	0.33	0.333333333333333	0.59
shn	CG32105	1.59	0.081	0.33	0.333333333333333	0.59
shn	dm	1.48	0.081	0.33	0.333333333333333	0.59
shn	vvl	1.45	0.081	0.33	0.333333333333333	0.59
shn	ham	1.43	0.081	0.33	0.333333333333333	0.59
shn	zfh1	1.41	0.081	0.33	0.333333333333333	0.59
shn	dOptix.dVsx	1.4	0.081	0.33	0.333333333333333	0.59
shn	vDpp.vOptix	1.39	0.081	0.33	0.333333333333333	0.59
shn	ey	1.34	0.081	0.33	0.333333333333333	0.59
shn	tsh	1.07	0.081	0.33	0.333333333333333	0.59
shn	TfAP-2	1	0.081	0.33	0.333333333333333	0.59
shn	vdDpp	0.96	0.081	0.33	0.333333333333333	0.59
shn	Erm_Ey	0.94	0.081	0.33	0.333333333333333	0.59
shn	hth	0.88	0.081	0.33	0.333333333333333	0.59
metro	scro	11.9	0.147	0.65	0.447213595499958	0.53
metro	ap	7.46	0.147	0.65	0.447213595499958	0.53
metro	erm	6.83	0.147	0.65	0.447213595499958	0.53
metro	zfh1	6.32	0.147	0.65	0.447213595499958	0.53
metro	CG11294	6.31	0.147	0.65	0.447213595499958	0.53
metro	fkh	4.87	0.147	0.65	0.447213595499958	0.53
metro	foxo	4.75	0.147	0.65	0.447213595499958	0.53
metro	CG43689	4.54	0.147	0.65	0.447213595499958	0.53
metro	kn	4.39	0.147	0.65	0.447213595499958	0.53
metro	Vsx2	4.23	0.147	0.65	0.447213595499958	0.53
metro	CG9650	3.95	0.147	0.65	0.447213595499958	0.53
metro	Ets65A	3.87	0.147	0.65	0.447213595499958	0.53
metro	lov	3.31	0.147	0.65	0.447213595499958	0.53
metro	dve	3.29	0.147	0.65	0.447213595499958	0.53
metro	vdDpp	3.04	0.147	0.65	0.447213595499958	0.53
metro	Hmx	2.76	0.147	0.65	0.447213595499958	0.53
metro	sim	2.73	0.147	0.65	0.447213595499958	0.53
metro	mirr	2.6	0.147	0.65	0.447213595499958	0.53
metro	Hth	2.55	0.147	0.65	0.447213595499958	0.53
metro	danr	2.51	0.147	0.65	0.447213595499958	0.53
metro	toy	2.48	0.147	0.65	0.447213595499958	0.53
metro	Sox102F	2.31	0.147	0.65	0.447213595499958	0.53
metro	ct	2.3	0.147	0.65	0.447213595499958	0.53
metro	Slp_D	2.29	0.147	0.65	0.447213595499958	0.53
metro	Atf3	2.27	0.147	0.65	0.447213595499958	0.53
metro	tj	2.1	0.147	0.65	0.447213595499958	0.53
metro	bsh	2.06	0.147	0.65	0.447213595499958	0.53
metro	Notch	1.88	0.147	0.65	0.447213595499958	0.53
metro	Vsx1	1.81	0.147	0.65	0.447213595499958	0.53
metro	vfl	1.74	0.147	0.65	0.447213595499958	0.53
Cpr47Ef	ap	4.08	0.037	-0.09	0.302613766334401	0.59
Cpr47Ef	vdOptix.vdVsx	3.84	0.037	-0.09	0.302613766334401	0.59
Cpr47Ef	scro	3.4	0.037	-0.09	0.302613766334401	0.59
Cpr47Ef	svp	2.89	0.037	-0.09	0.302613766334401	0.59
Cpr47Ef	Sox102F	2.78	0.037	-0.09	0.302613766334401	0.59
Cpr47Ef	pdm3	2.37	0.037	-0.09	0.302613766334401	0.59
Cpr47Ef	Camta	2.33	0.037	-0.09	0.302613766334401	0.59
Cpr47Ef	Vsx2	2.19	0.037	-0.09	0.302613766334401	0.59
Cpr47Ef	ey	1.77	0.037	-0.09	0.302613766334401	0.59
Cpr47Ef	CG11294	1.48	0.037	-0.09	0.302613766334401	0.59
Cpr47Ef	Notch	1.38	0.037	-0.09	0.302613766334401	0.59
Cpr47Ef	Lim3	1.37	0.037	-0.09	0.302613766334401	0.59
Cpr47Ef	CG11085	1.37	0.037	-0.09	0.302613766334401	0.59
Cpr47Ef	vvl	1.34	0.037	-0.09	0.302613766334401	0.59
Cpr47Ef	bab2	1.15	0.037	-0.09	0.302613766334401	0.59
Cpr47Ef	Hth	1.15	0.037	-0.09	0.302613766334401	0.59
Cpr47Ef	CG32105	1.14	0.037	-0.09	0.302613766334401	0.59
Cpr47Ef	sr	0.96	0.037	-0.09	0.302613766334401	0.59
Cpr47Ef	dm	0.91	0.037	-0.09	0.302613766334401	0.59
Cpr47Ef	Awh	0.77	0.037	-0.09	0.302613766334401	0.59
Cpr47Ef	bi	0.68	0.037	-0.09	0.302613766334401	0.59
Cpr47Ef	Hth_Opa	0.66	0.037	-0.09	0.302613766334401	0.59
Cpr47Ef	Dll	0.53	0.037	-0.09	0.302613766334401	0.59
Cpr47Ef	D	0.46	0.037	-0.09	0.302613766334401	0.59
Cpr47Ef	erm	0.39	0.037	-0.09	0.302613766334401	0.59
Cpr47Ef	kn	0.36	0.037	-0.09	0.302613766334401	0.59
Cpr47Ef	ham	0.33	0.037	-0.09	0.302613766334401	0.59
Cpr47Ef	Stat92E	0.28	0.037	-0.09	0.302613766334401	0.59
Cpr47Ef	Ets65A	0.25	0.037	-0.09	0.302613766334401	0.59
Cpr47Ef	vdDpp.vdOptix	0.22	0.037	-0.09	0.302613766334401	0.59
Vhl	hbn	13.64	0.083	0.2	0.447213595499958	0.46
Vhl	toy	5.24	0.083	0.2	0.447213595499958	0.46
Vhl	hth	4.22	0.083	0.2	0.447213595499958	0.46
Vhl	sr	4	0.083	0.2	0.447213595499958	0.46
Vhl	D	3.89	0.083	0.2	0.447213595499958	0.46
Vhl	dm	3.62	0.083	0.2	0.447213595499958	0.46
Vhl	tsh	3.39	0.083	0.2	0.447213595499958	0.46
Vhl	bi	3.03	0.083	0.2	0.447213595499958	0.46
Vhl	ap	2.95	0.083	0.2	0.447213595499958	0.46
Vhl	ab	2.04	0.083	0.2	0.447213595499958	0.46
Vhl	CG9650	1.96	0.083	0.2	0.447213595499958	0.46
Vhl	dmrt99B	1.94	0.083	0.2	0.447213595499958	0.46
Vhl	dOptix.dVsx	1.9	0.083	0.2	0.447213595499958	0.46
Vhl	noc	1.83	0.083	0.2	0.447213595499958	0.46
Vhl	vdOptix.vdVsx	1.58	0.083	0.2	0.447213595499958	0.46
Vhl	vfl	1.57	0.083	0.2	0.447213595499958	0.46
Vhl	ct	1.51	0.083	0.2	0.447213595499958	0.46
Vhl	lov	1.5	0.083	0.2	0.447213595499958	0.46
Vhl	zfh2	1.46	0.083	0.2	0.447213595499958	0.46
Vhl	vdDpp.vdOptix	1.39	0.083	0.2	0.447213595499958	0.46
Vhl	pdm3	1.38	0.083	0.2	0.447213595499958	0.46
Vhl	dve	1.35	0.083	0.2	0.447213595499958	0.46
Vhl	CG43689	1.21	0.083	0.2	0.447213595499958	0.46
Vhl	NK7.1	1.11	0.083	0.2	0.447213595499958	0.46
Vhl	vOptix	1.09	0.083	0.2	0.447213595499958	0.46
Vhl	dOptix	1.04	0.083	0.2	0.447213595499958	0.46
Vhl	vdOptix	1	0.083	0.2	0.447213595499958	0.46
Vhl	vDpp	1	0.083	0.2	0.447213595499958	0.46
Vhl	dDpp	1	0.083	0.2	0.447213595499958	0.46
Vhl	aop	0.95	0.083	0.2	0.447213595499958	0.46
CG9062	tup	4.23	0.063	-0.23	0.0666666666666667	0.01
CG9062	Sox102F	4.04	0.063	-0.23	0.0666666666666667	0.01
CG9062	bab2	3.43	0.063	-0.23	0.0666666666666667	0.01
CG9062	Ets65A	2.87	0.063	-0.23	0.0666666666666667	0.01
CG9062	fru	2.56	0.063	-0.23	0.0666666666666667	0.01
CG9062	CG34340	2.38	0.063	-0.23	0.0666666666666667	0.01
CG9062	run	2.37	0.063	-0.23	0.0666666666666667	0.01
CG9062	Lim3	2.15	0.063	-0.23	0.0666666666666667	0.01
CG9062	NK7.1	1.97	0.063	-0.23	0.0666666666666667	0.01
CG9062	CG3726	1.93	0.063	-0.23	0.0666666666666667	0.01
CG9062	pdm3	1.66	0.063	-0.23	0.0666666666666667	0.01
CG9062	Ey_Hbn	1.52	0.063	-0.23	0.0666666666666667	0.01
CG9062	rn	1.48	0.063	-0.23	0.0666666666666667	0.01
CG9062	sr	1.47	0.063	-0.23	0.0666666666666667	0.01
CG9062	apt	1.44	0.063	-0.23	0.0666666666666667	0.01
CG9062	vOptix	1.38	0.063	-0.23	0.0666666666666667	0.01
CG9062	scro	1.33	0.063	-0.23	0.0666666666666667	0.01
CG9062	zfh2	1.31	0.063	-0.23	0.0666666666666667	0.01
CG9062	vvl	1.24	0.063	-0.23	0.0666666666666667	0.01
CG9062	Notch	1.22	0.063	-0.23	0.0666666666666667	0.01
CG9062	zfh1	1.15	0.063	-0.23	0.0666666666666667	0.01
CG9062	whole_OPC	1.14	0.063	-0.23	0.0666666666666667	0.01
CG9062	dac	1.09	0.063	-0.23	0.0666666666666667	0.01
CG9062	bab1	1.03	0.063	-0.23	0.0666666666666667	0.01
CG9062	vOptix.vVsx	1.03	0.063	-0.23	0.0666666666666667	0.01
CG9062	vdOptix	1	0.063	-0.23	0.0666666666666667	0.01
CG9062	dmrt99B	0.91	0.063	-0.23	0.0666666666666667	0.01
CG9062	Hth_Opa	0.72	0.063	-0.23	0.0666666666666667	0.01
CG9062	vDpp.vOptix	0.64	0.063	-0.23	0.0666666666666667	0.01
CG9062	TfAP-2	0.61	0.063	-0.23	0.0666666666666667	0.01
dare	Camta	4.53	0.113	-0.04	0.447213595499958	0.54
dare	br	4.42	0.113	-0.04	0.447213595499958	0.54
dare	elB	3.27	0.113	-0.04	0.447213595499958	0.54
dare	tsh	3.09	0.113	-0.04	0.447213595499958	0.54
dare	CG11085	2.77	0.113	-0.04	0.447213595499958	0.54
dare	pros	1.78	0.113	-0.04	0.447213595499958	0.54
dare	Hmx	1.78	0.113	-0.04	0.447213595499958	0.54
dare	dOptix.dVsx	1.77	0.113	-0.04	0.447213595499958	0.54
dare	TfAP-2	1.74	0.113	-0.04	0.447213595499958	0.54
dare	Opa_Erm	1.57	0.113	-0.04	0.447213595499958	0.54
dare	dmrt99B	1.56	0.113	-0.04	0.447213595499958	0.54
dare	RunxB	1.37	0.113	-0.04	0.447213595499958	0.54
dare	hbn	1.29	0.113	-0.04	0.447213595499958	0.54
dare	CG9932	1.23	0.113	-0.04	0.447213595499958	0.54
dare	Sox102F	1.19	0.113	-0.04	0.447213595499958	0.54
dare	run	1.17	0.113	-0.04	0.447213595499958	0.54
dare	scro	1.16	0.113	-0.04	0.447213595499958	0.54
dare	CG9650	1.11	0.113	-0.04	0.447213595499958	0.54
dare	apt	1.03	0.113	-0.04	0.447213595499958	0.54
dare	vDpp	1	0.113	-0.04	0.447213595499958	0.54
dare	Hbn_Opa_Slp	0.98	0.113	-0.04	0.447213595499958	0.54
dare	Notch	0.94	0.113	-0.04	0.447213595499958	0.54
dare	vOptix	0.91	0.113	-0.04	0.447213595499958	0.54
dare	svp	0.91	0.113	-0.04	0.447213595499958	0.54
dare	aop	0.79	0.113	-0.04	0.447213595499958	0.54
dare	Vsx2	0.77	0.113	-0.04	0.447213595499958	0.54
dare	lov	0.76	0.113	-0.04	0.447213595499958	0.54
dare	pdm3	0.64	0.113	-0.04	0.447213595499958	0.54
dare	SoxN	0.62	0.113	-0.04	0.447213595499958	0.54
dare	whole_OPC	0.62	0.113	-0.04	0.447213595499958	0.54
CG7745	fkh	12.56	0.077	0.25	0.683130051063973	0.95
CG7745	lov	8.38	0.077	0.25	0.683130051063973	0.95
CG7745	hth	7.24	0.077	0.25	0.683130051063973	0.95
CG7745	Hth	3.49	0.077	0.25	0.683130051063973	0.95
CG7745	scro	3.18	0.077	0.25	0.683130051063973	0.95
CG7745	ab	2.81	0.077	0.25	0.683130051063973	0.95
CG7745	CG9650	2.37	0.077	0.25	0.683130051063973	0.95
CG7745	oc	2.18	0.077	0.25	0.683130051063973	0.95
CG7745	noc	2.17	0.077	0.25	0.683130051063973	0.95
CG7745	svp	2.11	0.077	0.25	0.683130051063973	0.95
CG7745	CG34340	2.09	0.077	0.25	0.683130051063973	0.95
CG7745	pdm3	2.02	0.077	0.25	0.683130051063973	0.95
CG7745	Lim3	1.88	0.077	0.25	0.683130051063973	0.95
CG7745	SoxN	1.84	0.077	0.25	0.683130051063973	0.95
CG7745	fru	1.75	0.077	0.25	0.683130051063973	0.95
CG7745	sr	1.68	0.077	0.25	0.683130051063973	0.95
CG7745	TfAP-2	1.64	0.077	0.25	0.683130051063973	0.95
CG7745	ey	1.52	0.077	0.25	0.683130051063973	0.95
CG7745	foxo	1.47	0.077	0.25	0.683130051063973	0.95
CG7745	tup	1.41	0.077	0.25	0.683130051063973	0.95
CG7745	hbn	1.38	0.077	0.25	0.683130051063973	0.95
CG7745	Hth_Opa	1.32	0.077	0.25	0.683130051063973	0.95
CG7745	br	1.28	0.077	0.25	0.683130051063973	0.95
CG7745	dDpp.dOptix	1.23	0.077	0.25	0.683130051063973	0.95
CG7745	kn	1.23	0.077	0.25	0.683130051063973	0.95
CG7745	erm	1.08	0.077	0.25	0.683130051063973	0.95
CG7745	fd59A	1.05	0.077	0.25	0.683130051063973	0.95
CG7745	Hbn_Opa_Slp	1.05	0.077	0.25	0.683130051063973	0.95
CG7745	whole_OPC	1	0.077	0.25	0.683130051063973	0.95
CG7745	dVsx	0.96	0.077	0.25	0.683130051063973	0.95
CG13203	zfh2	6.9	0.725	0.46	0.654653670707977	0.43
CG13203	CG3726	6.69	0.725	0.46	0.654653670707977	0.43
CG13203	elB	5.14	0.725	0.46	0.654653670707977	0.43
CG13203	Lim3	4.44	0.725	0.46	0.654653670707977	0.43
CG13203	Stat92E	4.39	0.725	0.46	0.654653670707977	0.43
CG13203	danr	2.71	0.725	0.46	0.654653670707977	0.43
CG13203	noc	2.57	0.725	0.46	0.654653670707977	0.43
CG13203	CG11085	2.39	0.725	0.46	0.654653670707977	0.43
CG13203	oc	2.19	0.725	0.46	0.654653670707977	0.43
CG13203	tj	2.14	0.725	0.46	0.654653670707977	0.43
CG13203	CG32532	1.99	0.725	0.46	0.654653670707977	0.43
CG13203	dve	1.95	0.725	0.46	0.654653670707977	0.43
CG13203	D	1.94	0.725	0.46	0.654653670707977	0.43
CG13203	bsh	1.77	0.725	0.46	0.654653670707977	0.43
CG13203	ap	1.52	0.725	0.46	0.654653670707977	0.43
CG13203	CG4328	1.49	0.725	0.46	0.654653670707977	0.43
CG13203	fru	1.45	0.725	0.46	0.654653670707977	0.43
CG13203	CG9932	1.38	0.725	0.46	0.654653670707977	0.43
CG13203	Hbn_Opa_Slp	1.35	0.725	0.46	0.654653670707977	0.43
CG13203	vDpp.vOptix	1.25	0.725	0.46	0.654653670707977	0.43
CG13203	mirr	1.22	0.725	0.46	0.654653670707977	0.43
CG13203	Awh	1.15	0.725	0.46	0.654653670707977	0.43
CG13203	vOptix	1.03	0.725	0.46	0.654653670707977	0.43
CG13203	vdDpp.vdOptix	1	0.725	0.46	0.654653670707977	0.43
CG13203	aop	0.92	0.725	0.46	0.654653670707977	0.43
CG13203	TfAP-2	0.89	0.725	0.46	0.654653670707977	0.43
CG13203	ab	0.88	0.725	0.46	0.654653670707977	0.43
CG13203	sr	0.69	0.725	0.46	0.654653670707977	0.43
CG13203	NK7.1	0.66	0.725	0.46	0.654653670707977	0.43
CG13203	foxo	0.63	0.725	0.46	0.654653670707977	0.43
pyr	pdm3	8.74	0.188	-0.07	0.258198889747161	0.12
pyr	sim	6.59	0.188	-0.07	0.258198889747161	0.12
pyr	dac	6	0.188	-0.07	0.258198889747161	0.12
pyr	lov	5.81	0.188	-0.07	0.258198889747161	0.12
pyr	Camta	2.69	0.188	-0.07	0.258198889747161	0.12
pyr	vdOptix	2.55	0.188	-0.07	0.258198889747161	0.12
pyr	vdOptix.vdVsx	2.03	0.188	-0.07	0.258198889747161	0.12
pyr	Vsx1	1.53	0.188	-0.07	0.258198889747161	0.12
pyr	apt	1.47	0.188	-0.07	0.258198889747161	0.12
pyr	run	1.35	0.188	-0.07	0.258198889747161	0.12
pyr	D	1.33	0.188	-0.07	0.258198889747161	0.12
pyr	Vsx2	1.32	0.188	-0.07	0.258198889747161	0.12
pyr	Hbn_Opa_Slp	1.32	0.188	-0.07	0.258198889747161	0.12
pyr	Dll	1.3	0.188	-0.07	0.258198889747161	0.12
pyr	vdVsx	1.26	0.188	-0.07	0.258198889747161	0.12
pyr	danr	1.24	0.188	-0.07	0.258198889747161	0.12
pyr	CG34340	1.23	0.188	-0.07	0.258198889747161	0.12
pyr	hbn	1.07	0.188	-0.07	0.258198889747161	0.12
pyr	bab2	1.05	0.188	-0.07	0.258198889747161	0.12
pyr	zfh1	1.01	0.188	-0.07	0.258198889747161	0.12
pyr	tup	0.98	0.188	-0.07	0.258198889747161	0.12
pyr	erm	0.92	0.188	-0.07	0.258198889747161	0.12
pyr	vfl	0.87	0.188	-0.07	0.258198889747161	0.12
pyr	CG43689	0.84	0.188	-0.07	0.258198889747161	0.12
pyr	CG32105	0.76	0.188	-0.07	0.258198889747161	0.12
pyr	zfh2	0.68	0.188	-0.07	0.258198889747161	0.12
pyr	fd59A	0.61	0.188	-0.07	0.258198889747161	0.12
pyr	CG9650	0.54	0.188	-0.07	0.258198889747161	0.12
pyr	Hth_Opa	0.48	0.188	-0.07	0.258198889747161	0.12
pyr	kn	0.48	0.188	-0.07	0.258198889747161	0.12
ths	noc	10.06	0.173	0.42	0.712525303194425	0.67
ths	erm	10.05	0.173	0.42	0.712525303194425	0.67
ths	ap	5.6	0.173	0.42	0.712525303194425	0.67
ths	lov	4.96	0.173	0.42	0.712525303194425	0.67
ths	D_BarHI	4.16	0.173	0.42	0.712525303194425	0.67
ths	scro	4.01	0.173	0.42	0.712525303194425	0.67
ths	Notch	3.11	0.173	0.42	0.712525303194425	0.67
ths	Hmx	3.06	0.173	0.42	0.712525303194425	0.67
ths	CG9650	3.04	0.173	0.42	0.712525303194425	0.67
ths	svp	2.46	0.173	0.42	0.712525303194425	0.67
ths	Sox102F	2.17	0.173	0.42	0.712525303194425	0.67
ths	oc	2.05	0.173	0.42	0.712525303194425	0.67
ths	CG11085	1.92	0.173	0.42	0.712525303194425	0.67
ths	mirr	1.89	0.173	0.42	0.712525303194425	0.67
ths	foxo	1.68	0.173	0.42	0.712525303194425	0.67
ths	dm	1.63	0.173	0.42	0.712525303194425	0.67
ths	whole_OPC	1.61	0.173	0.42	0.712525303194425	0.67
ths	dDpp.dOptix	1.41	0.173	0.42	0.712525303194425	0.67
ths	tup	1.4	0.173	0.42	0.712525303194425	0.67
ths	aop	1.38	0.173	0.42	0.712525303194425	0.67
ths	hth	1.3	0.173	0.42	0.712525303194425	0.67
ths	sr	1.27	0.173	0.42	0.712525303194425	0.67
ths	Vsx2	1.16	0.173	0.42	0.712525303194425	0.67
ths	rn	1.15	0.173	0.42	0.712525303194425	0.67
ths	vdOptix	1.14	0.173	0.42	0.712525303194425	0.67
ths	ham	1.09	0.173	0.42	0.712525303194425	0.67
ths	Ets65A	1.04	0.173	0.42	0.712525303194425	0.67
ths	Hbn_Opa_Slp	1.02	0.173	0.42	0.712525303194425	0.67
ths	bsh	1	0.173	0.42	0.712525303194425	0.67
ths	vdOptix.vdVsx	1	0.173	0.42	0.712525303194425	0.67
CG13192	Sox102F	9.9	0.111	-0.36	0.333333333333333	0.68
CG13192	zfh2	6.4	0.111	-0.36	0.333333333333333	0.68
CG13192	ap	4.64	0.111	-0.36	0.333333333333333	0.68
CG13192	apt	4.39	0.111	-0.36	0.333333333333333	0.68
CG13192	bsh	3.44	0.111	-0.36	0.333333333333333	0.68
CG13192	CG32105	3.06	0.111	-0.36	0.333333333333333	0.68
CG13192	CG11294	2.97	0.111	-0.36	0.333333333333333	0.68
CG13192	ct	2.79	0.111	-0.36	0.333333333333333	0.68
CG13192	Lim3	2.51	0.111	-0.36	0.333333333333333	0.68
CG13192	hth	2.35	0.111	-0.36	0.333333333333333	0.68
CG13192	br	2.02	0.111	-0.36	0.333333333333333	0.68
CG13192	pros	1.83	0.111	-0.36	0.333333333333333	0.68
CG13192	sim	1.82	0.111	-0.36	0.333333333333333	0.68
CG13192	vOptix	1.77	0.111	-0.36	0.333333333333333	0.68
CG13192	toy	1.66	0.111	-0.36	0.333333333333333	0.68
CG13192	Hth	1.58	0.111	-0.36	0.333333333333333	0.68
CG13192	vdOptix	1.55	0.111	-0.36	0.333333333333333	0.68
CG13192	dOptix.dVsx	1.35	0.111	-0.36	0.333333333333333	0.68
CG13192	dm	1.3	0.111	-0.36	0.333333333333333	0.68
CG13192	kn	1.25	0.111	-0.36	0.333333333333333	0.68
CG13192	vdDpp	1.2	0.111	-0.36	0.333333333333333	0.68
CG13192	ham	1.18	0.111	-0.36	0.333333333333333	0.68
CG13192	bab1	1.09	0.111	-0.36	0.333333333333333	0.68
CG13192	tsh	0.98	0.111	-0.36	0.333333333333333	0.68
CG13192	zfh1	0.9	0.111	-0.36	0.333333333333333	0.68
CG13192	TfAP-2	0.88	0.111	-0.36	0.333333333333333	0.68
CG13192	NK7.1	0.88	0.111	-0.36	0.333333333333333	0.68
CG13192	run	0.84	0.111	-0.36	0.333333333333333	0.68
CG13192	dVsx	0.7	0.111	-0.36	0.333333333333333	0.68
CG13192	whole_OPC	0.7	0.111	-0.36	0.333333333333333	0.68
Sobp	Atf3	7.05	0.07	0.2	0.53748384988657	0.46
Sobp	Dll	4.83	0.07	0.2	0.53748384988657	0.46
Sobp	svp	3.65	0.07	0.2	0.53748384988657	0.46
Sobp	tsh	3.63	0.07	0.2	0.53748384988657	0.46
Sobp	ey	2.49	0.07	0.2	0.53748384988657	0.46
Sobp	Hth	2.45	0.07	0.2	0.53748384988657	0.46
Sobp	Ets65A	2.42	0.07	0.2	0.53748384988657	0.46
Sobp	erm	1.92	0.07	0.2	0.53748384988657	0.46
Sobp	kn	1.9	0.07	0.2	0.53748384988657	0.46
Sobp	Snoo	1.83	0.07	0.2	0.53748384988657	0.46
Sobp	CG11294	1.8	0.07	0.2	0.53748384988657	0.46
Sobp	Notch	1.72	0.07	0.2	0.53748384988657	0.46
Sobp	hbn	1.67	0.07	0.2	0.53748384988657	0.46
Sobp	fkh	1.67	0.07	0.2	0.53748384988657	0.46
Sobp	ab	1.6	0.07	0.2	0.53748384988657	0.46
Sobp	ham	1.59	0.07	0.2	0.53748384988657	0.46
Sobp	vdOptix.vdVsx	1.4	0.07	0.2	0.53748384988657	0.46
Sobp	rn	1.35	0.07	0.2	0.53748384988657	0.46
Sobp	vdVsx	1.11	0.07	0.2	0.53748384988657	0.46
Sobp	Opa_Erm	1	0.07	0.2	0.53748384988657	0.46
Sobp	Ey_Hbn	1	0.07	0.2	0.53748384988657	0.46
Sobp	CG32105	0.98	0.07	0.2	0.53748384988657	0.46
Sobp	foxo	0.96	0.07	0.2	0.53748384988657	0.46
Sobp	dac	0.96	0.07	0.2	0.53748384988657	0.46
Sobp	D	0.92	0.07	0.2	0.53748384988657	0.46
Sobp	hth	0.76	0.07	0.2	0.53748384988657	0.46
Sobp	toy	0.75	0.07	0.2	0.53748384988657	0.46
Sobp	CG4328	0.73	0.07	0.2	0.53748384988657	0.46
Sobp	oc	0.72	0.07	0.2	0.53748384988657	0.46
Sobp	dmrt99B	0.6	0.07	0.2	0.53748384988657	0.46
ERp60	oc	5.06	0.216	0.33	0.53748384988657	0.68
ERp60	bab2	3.91	0.216	0.33	0.53748384988657	0.68
ERp60	ct	3.64	0.216	0.33	0.53748384988657	0.68
ERp60	CG32532	3.55	0.216	0.33	0.53748384988657	0.68
ERp60	hbn	2.92	0.216	0.33	0.53748384988657	0.68
ERp60	SoxN	2.85	0.216	0.33	0.53748384988657	0.68
ERp60	bi	2.59	0.216	0.33	0.53748384988657	0.68
ERp60	Lim3	2.51	0.216	0.33	0.53748384988657	0.68
ERp60	vDpp.vOptix	2.17	0.216	0.33	0.53748384988657	0.68
ERp60	zfh2	2.06	0.216	0.33	0.53748384988657	0.68
ERp60	dDpp.dOptix	1.81	0.216	0.33	0.53748384988657	0.68
ERp60	Snoo	1.8	0.216	0.33	0.53748384988657	0.68
ERp60	noc	1.76	0.216	0.33	0.53748384988657	0.68
ERp60	br	1.73	0.216	0.33	0.53748384988657	0.68
ERp60	Dll	1.62	0.216	0.33	0.53748384988657	0.68
ERp60	bab1	1.56	0.216	0.33	0.53748384988657	0.68
ERp60	Ey_Hbn	1.45	0.216	0.33	0.53748384988657	0.68
ERp60	tup	1.42	0.216	0.33	0.53748384988657	0.68
ERp60	danr	1.38	0.216	0.33	0.53748384988657	0.68
ERp60	vdVsx	1.33	0.216	0.33	0.53748384988657	0.68
ERp60	vdDpp.vdOptix	1.33	0.216	0.33	0.53748384988657	0.68
ERp60	Awh	1.24	0.216	0.33	0.53748384988657	0.68
ERp60	dve	1.21	0.216	0.33	0.53748384988657	0.68
ERp60	CG9932	1.21	0.216	0.33	0.53748384988657	0.68
ERp60	CG32105	1.2	0.216	0.33	0.53748384988657	0.68
ERp60	D_BarHI	1.19	0.216	0.33	0.53748384988657	0.68
ERp60	CG43689	1.16	0.216	0.33	0.53748384988657	0.68
ERp60	hth	1.16	0.216	0.33	0.53748384988657	0.68
ERp60	Ets65A	1.06	0.216	0.33	0.53748384988657	0.68
ERp60	kn	1.02	0.216	0.33	0.53748384988657	0.68
Zip48C	Lim3	9.38	0.079	0.39	0.683130051063973	0.65
Zip48C	Ets65A	6.11	0.079	0.39	0.683130051063973	0.65
Zip48C	bi	5.94	0.079	0.39	0.683130051063973	0.65
Zip48C	CG9650	4.91	0.079	0.39	0.683130051063973	0.65
Zip48C	hth	4.21	0.079	0.39	0.683130051063973	0.65
Zip48C	CG11294	2.72	0.079	0.39	0.683130051063973	0.65
Zip48C	toy	2.48	0.079	0.39	0.683130051063973	0.65
Zip48C	CG4328	2.36	0.079	0.39	0.683130051063973	0.65
Zip48C	mirr	2.24	0.079	0.39	0.683130051063973	0.65
Zip48C	Snoo	2.18	0.079	0.39	0.683130051063973	0.65
Zip48C	fd59A	1.89	0.079	0.39	0.683130051063973	0.65
Zip48C	bsh	1.89	0.079	0.39	0.683130051063973	0.65
Zip48C	oc	1.84	0.079	0.39	0.683130051063973	0.65
Zip48C	Hbn_Opa_Slp	1.8	0.079	0.39	0.683130051063973	0.65
Zip48C	Erm_Ey	1.75	0.079	0.39	0.683130051063973	0.65
Zip48C	TfAP-2	1.63	0.079	0.39	0.683130051063973	0.65
Zip48C	vdDpp	1.58	0.079	0.39	0.683130051063973	0.65
Zip48C	ap	1.46	0.079	0.39	0.683130051063973	0.65
Zip48C	tj	1.45	0.079	0.39	0.683130051063973	0.65
Zip48C	ct	1.42	0.079	0.39	0.683130051063973	0.65
Zip48C	vDpp	1.39	0.079	0.39	0.683130051063973	0.65
Zip48C	D_BarHI	1.32	0.079	0.39	0.683130051063973	0.65
Zip48C	Hth_Opa	1.29	0.079	0.39	0.683130051063973	0.65
Zip48C	zfh1	1.25	0.079	0.39	0.683130051063973	0.65
Zip48C	danr	1.16	0.079	0.39	0.683130051063973	0.65
Zip48C	CG43689	1.12	0.079	0.39	0.683130051063973	0.65
Zip48C	Sox21b	1.12	0.079	0.39	0.683130051063973	0.65
Zip48C	scro	1.03	0.079	0.39	0.683130051063973	0.65
Zip48C	fru	0.95	0.079	0.39	0.683130051063973	0.65
Zip48C	CG3726	0.82	0.079	0.39	0.683130051063973	0.65
CG34231	pros	4.42	0.057	0.02	0.786795792469443	0.33
CG34231	aop	4.06	0.057	0.02	0.786795792469443	0.33
CG34231	dm	3.92	0.057	0.02	0.786795792469443	0.33
CG34231	noc	2.34	0.057	0.02	0.786795792469443	0.33
CG34231	mirr	2.16	0.057	0.02	0.786795792469443	0.33
CG34231	hth	1.76	0.057	0.02	0.786795792469443	0.33
CG34231	Notch	1.75	0.057	0.02	0.786795792469443	0.33
CG34231	CG11294	1.67	0.057	0.02	0.786795792469443	0.33
CG34231	CG9650	1.65	0.057	0.02	0.786795792469443	0.33
CG34231	vdOptix.vdVsx	1.54	0.057	0.02	0.786795792469443	0.33
CG34231	sim	1.38	0.057	0.02	0.786795792469443	0.33
CG34231	Opa_Erm	1.23	0.057	0.02	0.786795792469443	0.33
CG34231	erm	1.1	0.057	0.02	0.786795792469443	0.33
CG34231	Hth	1	0.057	0.02	0.786795792469443	0.33
CG34231	NK7.1	0.97	0.057	0.02	0.786795792469443	0.33
CG34231	Awh	0.93	0.057	0.02	0.786795792469443	0.33
CG34231	lov	0.91	0.057	0.02	0.786795792469443	0.33
CG34231	bab2	0.87	0.057	0.02	0.786795792469443	0.33
CG34231	bsh	0.58	0.057	0.02	0.786795792469443	0.33
CG34231	svp	0.56	0.057	0.02	0.786795792469443	0.33
CG34231	oc	0.56	0.057	0.02	0.786795792469443	0.33
CG34231	ap	0.53	0.057	0.02	0.786795792469443	0.33
CG34231	tup	0.51	0.057	0.02	0.786795792469443	0.33
CG34231	Slp_D	0.49	0.057	0.02	0.786795792469443	0.33
CG34231	toy	0.46	0.057	0.02	0.786795792469443	0.33
CG34231	SoxN	0.41	0.057	0.02	0.786795792469443	0.33
CG34231	rn	0.25	0.057	0.02	0.786795792469443	0.33
CG34231	CG3726	0.25	0.057	0.02	0.786795792469443	0.33
CG34231	Camta	0.17	0.057	0.02	0.786795792469443	0.33
CG34231	Sox102F	0.17	0.057	0.02	0.786795792469443	0.33
CG8298	elB	6.19	0.158	0.11	0.333333333333333	0.38
CG8298	D	5.76	0.158	0.11	0.333333333333333	0.38
CG8298	dmrt99B	5.1	0.158	0.11	0.333333333333333	0.38
CG8298	ham	3.91	0.158	0.11	0.333333333333333	0.38
CG8298	fkh	3.78	0.158	0.11	0.333333333333333	0.38
CG8298	Stat92E	3.33	0.158	0.11	0.333333333333333	0.38
CG8298	ey	3.23	0.158	0.11	0.333333333333333	0.38
CG8298	zfh1	3.15	0.158	0.11	0.333333333333333	0.38
CG8298	kn	3.04	0.158	0.11	0.333333333333333	0.38
CG8298	dac	2.61	0.158	0.11	0.333333333333333	0.38
CG8298	dm	1.92	0.158	0.11	0.333333333333333	0.38
CG8298	Snoo	1.69	0.158	0.11	0.333333333333333	0.38
CG8298	noc	1.69	0.158	0.11	0.333333333333333	0.38
CG8298	Ey_Hbn	1.66	0.158	0.11	0.333333333333333	0.38
CG8298	dVsx	1.65	0.158	0.11	0.333333333333333	0.38
CG8298	vdVsx	1.42	0.158	0.11	0.333333333333333	0.38
CG8298	toy	1.37	0.158	0.11	0.333333333333333	0.38
CG8298	vdOptix.vdVsx	1.35	0.158	0.11	0.333333333333333	0.38
CG8298	vvl	1.29	0.158	0.11	0.333333333333333	0.38
CG8298	hbn	1.25	0.158	0.11	0.333333333333333	0.38
CG8298	vDpp	1.12	0.158	0.11	0.333333333333333	0.38
CG8298	Ets65A	1.11	0.158	0.11	0.333333333333333	0.38
CG8298	tup	1.02	0.158	0.11	0.333333333333333	0.38
CG8298	vdOptix	1	0.158	0.11	0.333333333333333	0.38
CG8298	D_BarHI	1	0.158	0.11	0.333333333333333	0.38
CG8298	dOptix.dVsx	0.99	0.158	0.11	0.333333333333333	0.38
CG8298	sr	0.97	0.158	0.11	0.333333333333333	0.38
CG8298	ap	0.88	0.158	0.11	0.333333333333333	0.38
CG8298	whole_OPC	0.86	0.158	0.11	0.333333333333333	0.38
CG8298	vDpp.vOptix	0.85	0.158	0.11	0.333333333333333	0.38
otk	bi	8.18	0.099	0.21	1	0.97
otk	hth	4.9	0.099	0.21	1	0.97
otk	CG3726	4.86	0.099	0.21	1	0.97
otk	CG9650	4.44	0.099	0.21	1	0.97
otk	hbn	3.37	0.099	0.21	1	0.97
otk	bab2	3.14	0.099	0.21	1	0.97
otk	ct	2.64	0.099	0.21	1	0.97
otk	bab1	2.41	0.099	0.21	1	0.97
otk	dm	2.34	0.099	0.21	1	0.97
otk	ap	2.31	0.099	0.21	1	0.97
otk	Notch	2.16	0.099	0.21	1	0.97
otk	ham	2.12	0.099	0.21	1	0.97
otk	sr	1.99	0.099	0.21	1	0.97
otk	vdDpp	1.54	0.099	0.21	1	0.97
otk	dDpp	1.4	0.099	0.21	1	0.97
otk	vdOptix	1.37	0.099	0.21	1	0.97
otk	CG9932	1.35	0.099	0.21	1	0.97
otk	tsh	1.35	0.099	0.21	1	0.97
otk	danr	1.06	0.099	0.21	1	0.97
otk	pdm3	1.01	0.099	0.21	1	0.97
otk	Hth	1	0.099	0.21	1	0.97
otk	Hbn_Opa_Slp	0.97	0.099	0.21	1	0.97
otk	ab	0.92	0.099	0.21	1	0.97
otk	pros	0.84	0.099	0.21	1	0.97
otk	Hmx	0.77	0.099	0.21	1	0.97
otk	fd59A	0.75	0.099	0.21	1	0.97
otk	scro	0.68	0.099	0.21	1	0.97
otk	dac	0.65	0.099	0.21	1	0.97
otk	Slp_D	0.65	0.099	0.21	1	0.97
otk	aop	0.61	0.099	0.21	1	0.97
pds5	toy	5.27	0.058	0.66	1	0.78
pds5	danr	5.24	0.058	0.66	1	0.78
pds5	bsh	5.13	0.058	0.66	1	0.78
pds5	lov	4.1	0.058	0.66	1	0.78
pds5	Stat92E	3.8	0.058	0.66	1	0.78
pds5	hth	3.38	0.058	0.66	1	0.78
pds5	vvl	3.23	0.058	0.66	1	0.78
pds5	oc	2.93	0.058	0.66	1	0.78
pds5	Vsx1	2.66	0.058	0.66	1	0.78
pds5	br	2.32	0.058	0.66	1	0.78
pds5	NK7.1	2.18	0.058	0.66	1	0.78
pds5	bab2	2.07	0.058	0.66	1	0.78
pds5	kn	2.02	0.058	0.66	1	0.78
pds5	vdDpp	1.88	0.058	0.66	1	0.78
pds5	Ets65A	1.83	0.058	0.66	1	0.78
pds5	vdOptix	1.59	0.058	0.66	1	0.78
pds5	foxo	1.59	0.058	0.66	1	0.78
pds5	Erm_Ey	1.57	0.058	0.66	1	0.78
pds5	noc	1.56	0.058	0.66	1	0.78
pds5	Opa_Erm	1.54	0.058	0.66	1	0.78
pds5	Ey_Hbn	1.31	0.058	0.66	1	0.78
pds5	sr	1.3	0.058	0.66	1	0.78
pds5	hbn	1.28	0.058	0.66	1	0.78
pds5	Hth	1.07	0.058	0.66	1	0.78
pds5	CG9650	1.01	0.058	0.66	1	0.78
pds5	vdOptix.vdVsx	1.01	0.058	0.66	1	0.78
pds5	dDpp.dOptix	0.98	0.058	0.66	1	0.78
pds5	bi	0.93	0.058	0.66	1	0.78
pds5	CG3726	0.9	0.058	0.66	1	0.78
pds5	vdVsx	0.88	0.058	0.66	1	0.78
RpIII128	toy	22.87	0.046	0.42	0.382970843102535	0.75
RpIII128	br	3.77	0.046	0.42	0.382970843102535	0.75
RpIII128	pros	2.92	0.046	0.42	0.382970843102535	0.75
RpIII128	vdDpp	2.82	0.046	0.42	0.382970843102535	0.75
RpIII128	vfl	2.35	0.046	0.42	0.382970843102535	0.75
RpIII128	Ey_Hbn	2.01	0.046	0.42	0.382970843102535	0.75
RpIII128	scro	1.96	0.046	0.42	0.382970843102535	0.75
RpIII128	dm	1.93	0.046	0.42	0.382970843102535	0.75
RpIII128	SoxN	1.87	0.046	0.42	0.382970843102535	0.75
RpIII128	vOptix	1.79	0.046	0.42	0.382970843102535	0.75
RpIII128	Hmx	1.66	0.046	0.42	0.382970843102535	0.75
RpIII128	Snoo	1.64	0.046	0.42	0.382970843102535	0.75
RpIII128	dve	1.6	0.046	0.42	0.382970843102535	0.75
RpIII128	aop	1.58	0.046	0.42	0.382970843102535	0.75
RpIII128	whole_OPC	1.38	0.046	0.42	0.382970843102535	0.75
RpIII128	Erm_Ey	1.35	0.046	0.42	0.382970843102535	0.75
RpIII128	run	1.24	0.046	0.42	0.382970843102535	0.75
RpIII128	Hbn_Opa_Slp	1	0.046	0.42	0.382970843102535	0.75
RpIII128	Vsx2	0.73	0.046	0.42	0.382970843102535	0.75
RpIII128	vdVsx	0.72	0.046	0.42	0.382970843102535	0.75
RpIII128	Dll	0.69	0.046	0.42	0.382970843102535	0.75
RpIII128	sim	0.62	0.046	0.42	0.382970843102535	0.75
RpIII128	ab	0.54	0.046	0.42	0.382970843102535	0.75
RpIII128	vvl	0.53	0.046	0.42	0.382970843102535	0.75
RpIII128	CG11085	0.52	0.046	0.42	0.382970843102535	0.75
RpIII128	Hth	0.47	0.046	0.42	0.382970843102535	0.75
RpIII128	CG9650	0.4	0.046	0.42	0.382970843102535	0.75
RpIII128	tj	0.38	0.046	0.42	0.382970843102535	0.75
RpIII128	ham	0.36	0.046	0.42	0.382970843102535	0.75
RpIII128	CG4328	0.34	0.046	0.42	0.382970843102535	0.75
CG8378	br	7.64	0.063	-0.27	0.0975900072948533	0.27
CG8378	bab2	6.15	0.063	-0.27	0.0975900072948533	0.27
CG8378	CG32105	5.68	0.063	-0.27	0.0975900072948533	0.27
CG8378	pros	3.68	0.063	-0.27	0.0975900072948533	0.27
CG8378	vvl	3.41	0.063	-0.27	0.0975900072948533	0.27
CG8378	elB	2.6	0.063	-0.27	0.0975900072948533	0.27
CG8378	apt	2.55	0.063	-0.27	0.0975900072948533	0.27
CG8378	dve	2.22	0.063	-0.27	0.0975900072948533	0.27
CG8378	fd59A	2.18	0.063	-0.27	0.0975900072948533	0.27
CG8378	CG9932	2.16	0.063	-0.27	0.0975900072948533	0.27
CG8378	CG43689	1.92	0.063	-0.27	0.0975900072948533	0.27
CG8378	SoxN	1.89	0.063	-0.27	0.0975900072948533	0.27
CG8378	bab1	1.76	0.063	-0.27	0.0975900072948533	0.27
CG8378	Lim3	1.42	0.063	-0.27	0.0975900072948533	0.27
CG8378	vdOptix	1.41	0.063	-0.27	0.0975900072948533	0.27
CG8378	dDpp.dOptix	1.31	0.063	-0.27	0.0975900072948533	0.27
CG8378	run	1.2	0.063	-0.27	0.0975900072948533	0.27
CG8378	vDpp	1.18	0.063	-0.27	0.0975900072948533	0.27
CG8378	oc	1.13	0.063	-0.27	0.0975900072948533	0.27
CG8378	noc	1.03	0.063	-0.27	0.0975900072948533	0.27
CG8378	Slp_D	0.94	0.063	-0.27	0.0975900072948533	0.27
CG8378	CG3726	0.88	0.063	-0.27	0.0975900072948533	0.27
CG8378	D_BarHI	0.85	0.063	-0.27	0.0975900072948533	0.27
CG8378	pdm3	0.84	0.063	-0.27	0.0975900072948533	0.27
CG8378	Awh	0.79	0.063	-0.27	0.0975900072948533	0.27
CG8378	fru	0.74	0.063	-0.27	0.0975900072948533	0.27
CG8378	dOptix.dVsx	0.7	0.063	-0.27	0.0975900072948533	0.27
CG8378	ap	0.68	0.063	-0.27	0.0975900072948533	0.27
CG8378	hbn	0.47	0.063	-0.27	0.0975900072948533	0.27
CG8378	Erm_Ey	0.42	0.063	-0.27	0.0975900072948533	0.27
CG8407	run	5.31	0.039	0.81	1	0.52
CG8407	Awh	4.23	0.039	0.81	1	0.52
CG8407	TfAP-2	4.11	0.039	0.81	1	0.52
CG8407	br	4.11	0.039	0.81	1	0.52
CG8407	danr	3.93	0.039	0.81	1	0.52
CG8407	RunxB	3.43	0.039	0.81	1	0.52
CG8407	Vsx1	3.37	0.039	0.81	1	0.52
CG8407	aop	3.2	0.039	0.81	1	0.52
CG8407	D	3.12	0.039	0.81	1	0.52
CG8407	vfl	2.54	0.039	0.81	1	0.52
CG8407	erm	2.4	0.039	0.81	1	0.52
CG8407	CG4328	2.33	0.039	0.81	1	0.52
CG8407	vdOptix	2.33	0.039	0.81	1	0.52
CG8407	kn	1.9	0.039	0.81	1	0.52
CG8407	Vsx2	1.82	0.039	0.81	1	0.52
CG8407	ey	1.73	0.039	0.81	1	0.52
CG8407	elB	1.34	0.039	0.81	1	0.52
CG8407	Hth_Opa	1.2	0.039	0.81	1	0.52
CG8407	dOptix	1.2	0.039	0.81	1	0.52
CG8407	oc	1.16	0.039	0.81	1	0.52
CG8407	dOptix.dVsx	1	0.039	0.81	1	0.52
CG8407	Hth	0.97	0.039	0.81	1	0.52
CG8407	Hbn_Opa_Slp	0.8	0.039	0.81	1	0.52
CG8407	CG3726	0.79	0.039	0.81	1	0.52
CG8407	Sox102F	0.77	0.039	0.81	1	0.52
CG8407	CG11085	0.72	0.039	0.81	1	0.52
CG8407	Lim3	0.58	0.039	0.81	1	0.52
CG8407	Opa_Erm	0.54	0.039	0.81	1	0.52
CG8407	NK7.1	0.54	0.039	0.81	1	0.52
CG8407	Camta	0.53	0.039	0.81	1	0.52
Prp8	aop	8.77	0.049	0.27	1	0.91
Prp8	dac	4.54	0.049	0.27	1	0.91
Prp8	RunxB	4.39	0.049	0.27	1	0.91
Prp8	CG3726	3.46	0.049	0.27	1	0.91
Prp8	dve	2.43	0.049	0.27	1	0.91
Prp8	danr	2.21	0.049	0.27	1	0.91
Prp8	Vsx2	2.14	0.049	0.27	1	0.91
Prp8	fd59A	2.11	0.049	0.27	1	0.91
Prp8	Ets65A	1.9	0.049	0.27	1	0.91
Prp8	Notch	1.72	0.049	0.27	1	0.91
Prp8	Slp_D	1.72	0.049	0.27	1	0.91
Prp8	vvl	1.71	0.049	0.27	1	0.91
Prp8	CG43689	1.7	0.049	0.27	1	0.91
Prp8	tup	1.64	0.049	0.27	1	0.91
Prp8	dOptix	1.64	0.049	0.27	1	0.91
Prp8	Dll	1.62	0.049	0.27	1	0.91
Prp8	CG32105	1.58	0.049	0.27	1	0.91
Prp8	elB	1.58	0.049	0.27	1	0.91
Prp8	run	1.54	0.049	0.27	1	0.91
Prp8	zfh1	1.53	0.049	0.27	1	0.91
Prp8	lov	1.39	0.049	0.27	1	0.91
Prp8	fkh	1.38	0.049	0.27	1	0.91
Prp8	vDpp.vOptix	1.34	0.049	0.27	1	0.91
Prp8	vdDpp.vdOptix	1.25	0.049	0.27	1	0.91
Prp8	ab	1.24	0.049	0.27	1	0.91
Prp8	CG11294	1.18	0.049	0.27	1	0.91
Prp8	hth	1.1	0.049	0.27	1	0.91
Prp8	apt	1.08	0.049	0.27	1	0.91
Prp8	NK7.1	1.07	0.049	0.27	1	0.91
Prp8	vdOptix.vdVsx	1	0.049	0.27	1	0.91
SmD3	vvl	10.54	0.122	0.32	0.218217890235992	0.81
SmD3	Ets65A	10.51	0.122	0.32	0.218217890235992	0.81
SmD3	CG11085	5.89	0.122	0.32	0.218217890235992	0.81
SmD3	fd59A	4.43	0.122	0.32	0.218217890235992	0.81
SmD3	bi	2.52	0.122	0.32	0.218217890235992	0.81
SmD3	Sox102F	2.35	0.122	0.32	0.218217890235992	0.81
SmD3	br	2.18	0.122	0.32	0.218217890235992	0.81
SmD3	toy	2.11	0.122	0.32	0.218217890235992	0.81
SmD3	vOptix	2.01	0.122	0.32	0.218217890235992	0.81
SmD3	Lim3	1.99	0.122	0.32	0.218217890235992	0.81
SmD3	CG32105	1.85	0.122	0.32	0.218217890235992	0.81
SmD3	CG34340	1.82	0.122	0.32	0.218217890235992	0.81
SmD3	Opa_Erm	1.59	0.122	0.32	0.218217890235992	0.81
SmD3	NK7.1	1.52	0.122	0.32	0.218217890235992	0.81
SmD3	sim	1.44	0.122	0.32	0.218217890235992	0.81
SmD3	pros	1.36	0.122	0.32	0.218217890235992	0.81
SmD3	Hth	1.29	0.122	0.32	0.218217890235992	0.81
SmD3	SoxN	1.08	0.122	0.32	0.218217890235992	0.81
SmD3	vOptix.vVsx	1	0.122	0.32	0.218217890235992	0.81
SmD3	Hmx	0.91	0.122	0.32	0.218217890235992	0.81
SmD3	sr	0.88	0.122	0.32	0.218217890235992	0.81
SmD3	Erm_Ey	0.87	0.122	0.32	0.218217890235992	0.81
SmD3	elB	0.83	0.122	0.32	0.218217890235992	0.81
SmD3	ap	0.83	0.122	0.32	0.218217890235992	0.81
SmD3	Awh	0.82	0.122	0.32	0.218217890235992	0.81
SmD3	D	0.58	0.122	0.32	0.218217890235992	0.81
SmD3	Stat92E	0.58	0.122	0.32	0.218217890235992	0.81
SmD3	fru	0.47	0.122	0.32	0.218217890235992	0.81
SmD3	vdDpp	0.46	0.122	0.32	0.218217890235992	0.81
SmD3	vdDpp.vdOptix	0.43	0.122	0.32	0.218217890235992	0.81
Cct5	Vsx1	4.61	0.115	-0.11	0.0666666666666667	0.01
Cct5	elB	3.6	0.115	-0.11	0.0666666666666667	0.01
Cct5	CG11294	3.38	0.115	-0.11	0.0666666666666667	0.01
Cct5	Hmx	3.36	0.115	-0.11	0.0666666666666667	0.01
Cct5	bi	3.2	0.115	-0.11	0.0666666666666667	0.01
Cct5	Stat92E	2.84	0.115	-0.11	0.0666666666666667	0.01
Cct5	SoxN	2.73	0.115	-0.11	0.0666666666666667	0.01
Cct5	Lim3	2.62	0.115	-0.11	0.0666666666666667	0.01
Cct5	noc	2.3	0.115	-0.11	0.0666666666666667	0.01
Cct5	NK7.1	2.23	0.115	-0.11	0.0666666666666667	0.01
Cct5	scro	2	0.115	-0.11	0.0666666666666667	0.01
Cct5	D_BarHI	1.6	0.115	-0.11	0.0666666666666667	0.01
Cct5	Hth	1.5	0.115	-0.11	0.0666666666666667	0.01
Cct5	vdOptix	1.29	0.115	-0.11	0.0666666666666667	0.01
Cct5	Erm_Ey	1.17	0.115	-0.11	0.0666666666666667	0.01
Cct5	ab	1.16	0.115	-0.11	0.0666666666666667	0.01
Cct5	tup	1.07	0.115	-0.11	0.0666666666666667	0.01
Cct5	Ey_Hbn	1.05	0.115	-0.11	0.0666666666666667	0.01
Cct5	TfAP-2	0.82	0.115	-0.11	0.0666666666666667	0.01
Cct5	Camta	0.81	0.115	-0.11	0.0666666666666667	0.01
Cct5	CG3726	0.72	0.115	-0.11	0.0666666666666667	0.01
Cct5	svp	0.71	0.115	-0.11	0.0666666666666667	0.01
Cct5	RunxB	0.7	0.115	-0.11	0.0666666666666667	0.01
Cct5	CG9932	0.68	0.115	-0.11	0.0666666666666667	0.01
Cct5	mirr	0.6	0.115	-0.11	0.0666666666666667	0.01
Cct5	vdVsx	0.59	0.115	-0.11	0.0666666666666667	0.01
Cct5	Dll	0.5	0.115	-0.11	0.0666666666666667	0.01
Cct5	vDpp	0.49	0.115	-0.11	0.0666666666666667	0.01
Cct5	rn	0.23	0.115	-0.11	0.0666666666666667	0.01
Cct5	tsh	0.15	0.115	-0.11	0.0666666666666667	0.01
CG8858	ap	7.48	0.076	0.55	1	0.65
CG8858	sr	4.92	0.076	0.55	1	0.65
CG8858	pros	3.32	0.076	0.55	1	0.65
CG8858	CG11294	3.23	0.076	0.55	1	0.65
CG8858	scro	2.28	0.076	0.55	1	0.65
CG8858	fd59A	1.82	0.076	0.55	1	0.65
CG8858	Sox21b	1.55	0.076	0.55	1	0.65
CG8858	vOptix.vVsx	1.39	0.076	0.55	1	0.65
CG8858	dVsx	1.32	0.076	0.55	1	0.65
CG8858	svp	1.28	0.076	0.55	1	0.65
CG8858	tup	1.26	0.076	0.55	1	0.65
CG8858	D	1.16	0.076	0.55	1	0.65
CG8858	Sox102F	1.12	0.076	0.55	1	0.65
CG8858	CG34340	1.1	0.076	0.55	1	0.65
CG8858	bab1	1.09	0.076	0.55	1	0.65
CG8858	erm	1.09	0.076	0.55	1	0.65
CG8858	vdOptix.vdVsx	1	0.076	0.55	1	0.65
CG8858	D_BarHI	0.93	0.076	0.55	1	0.65
CG8858	bi	0.91	0.076	0.55	1	0.65
CG8858	Hth_Opa	0.86	0.076	0.55	1	0.65
CG8858	toy	0.76	0.076	0.55	1	0.65
CG8858	Vsx1	0.36	0.076	0.55	1	0.65
CG8858	ab	0.2	0.076	0.55	1	0.65
CG8858	ham	0.19	0.076	0.55	1	0.65
CG8858	noc	0.15	0.076	0.55	1	0.65
CG8858	vOptix	0.12	0.076	0.55	1	0.65
CG8858	Snoo	0.1	0.076	0.55	1	0.65
CG8858	Erm_Ey	0.08	0.076	0.55	1	0.65
CG8858	CG3726	0.07	0.076	0.55	1	0.65
CG8858	dDpp	0	0.076	0.55	1	0.65
RpS11	NK7.1	5.16	0.138	0.22	0.333333333333333	0.51
RpS11	fru	4.63	0.138	0.22	0.333333333333333	0.51
RpS11	ct	2.96	0.138	0.22	0.333333333333333	0.51
RpS11	D	2.7	0.138	0.22	0.333333333333333	0.51
RpS11	mirr	2.39	0.138	0.22	0.333333333333333	0.51
RpS11	CG9650	2.34	0.138	0.22	0.333333333333333	0.51
RpS11	bab1	2.3	0.138	0.22	0.333333333333333	0.51
RpS11	bi	2.19	0.138	0.22	0.333333333333333	0.51
RpS11	aop	2.17	0.138	0.22	0.333333333333333	0.51
RpS11	scro	2.03	0.138	0.22	0.333333333333333	0.51
RpS11	Stat92E	1.94	0.138	0.22	0.333333333333333	0.51
RpS11	whole_OPC	1.91	0.138	0.22	0.333333333333333	0.51
RpS11	vvl	1.32	0.138	0.22	0.333333333333333	0.51
RpS11	apt	1.25	0.138	0.22	0.333333333333333	0.51
RpS11	CG32532	1.23	0.138	0.22	0.333333333333333	0.51
RpS11	Notch	1.18	0.138	0.22	0.333333333333333	0.51
RpS11	CG3726	1.17	0.138	0.22	0.333333333333333	0.51
RpS11	vOptix	1.1	0.138	0.22	0.333333333333333	0.51
RpS11	danr	1.02	0.138	0.22	0.333333333333333	0.51
RpS11	dOptix.dVsx	1	0.138	0.22	0.333333333333333	0.51
RpS11	dmrt99B	0.96	0.138	0.22	0.333333333333333	0.51
RpS11	dm	0.8	0.138	0.22	0.333333333333333	0.51
RpS11	vdOptix.vdVsx	0.75	0.138	0.22	0.333333333333333	0.51
RpS11	dve	0.71	0.138	0.22	0.333333333333333	0.51
RpS11	lov	0.64	0.138	0.22	0.333333333333333	0.51
RpS11	vdVsx	0.64	0.138	0.22	0.333333333333333	0.51
RpS11	vdDpp.vdOptix	0.62	0.138	0.22	0.333333333333333	0.51
RpS11	Dll	0.59	0.138	0.22	0.333333333333333	0.51
RpS11	dDpp.dOptix	0.57	0.138	0.22	0.333333333333333	0.51
RpS11	run	0.54	0.138	0.22	0.333333333333333	0.51
CG42700	Dll	4.28	0.246	0.36	0.53748384988657	0.27
CG42700	CG11294	3.74	0.246	0.36	0.53748384988657	0.27
CG42700	dmrt99B	3.31	0.246	0.36	0.53748384988657	0.27
CG42700	apt	2.82	0.246	0.36	0.53748384988657	0.27
CG42700	Hth	2.15	0.246	0.36	0.53748384988657	0.27
CG42700	NK7.1	2.08	0.246	0.36	0.53748384988657	0.27
CG42700	bi	1.89	0.246	0.36	0.53748384988657	0.27
CG42700	tup	1.71	0.246	0.36	0.53748384988657	0.27
CG42700	sr	1.63	0.246	0.36	0.53748384988657	0.27
CG42700	CG32532	1.27	0.246	0.36	0.53748384988657	0.27
CG42700	Notch	1.09	0.246	0.36	0.53748384988657	0.27
CG42700	dVsx	1	0.246	0.36	0.53748384988657	0.27
CG42700	dDpp	1	0.246	0.36	0.53748384988657	0.27
CG42700	CG11085	0.95	0.246	0.36	0.53748384988657	0.27
CG42700	Camta	0.91	0.246	0.36	0.53748384988657	0.27
CG42700	vOptix.vVsx	0.7	0.246	0.36	0.53748384988657	0.27
CG42700	kn	0.61	0.246	0.36	0.53748384988657	0.27
CG42700	Atf3	0.61	0.246	0.36	0.53748384988657	0.27
CG42700	danr	0.49	0.246	0.36	0.53748384988657	0.27
CG42700	D_BarHI	0.45	0.246	0.36	0.53748384988657	0.27
CG42700	fd59A	0.41	0.246	0.36	0.53748384988657	0.27
CG42700	Vsx1	0.38	0.246	0.36	0.53748384988657	0.27
CG42700	rn	0.33	0.246	0.36	0.53748384988657	0.27
CG42700	CG3726	0.32	0.246	0.36	0.53748384988657	0.27
CG42700	vdVsx	0.24	0.246	0.36	0.53748384988657	0.27
CG42700	foxo	0.16	0.246	0.36	0.53748384988657	0.27
CG42700	whole_OPC	0.09	0.246	0.36	0.53748384988657	0.27
CG42700	ab	0.01	0.246	0.36	0.53748384988657	0.27
CG42700	vdOptix	0	0.246	0.36	0.53748384988657	0.27
CG42700	vVsx	0	0.246	0.36	0.53748384988657	0.27
CG13163	dDpp.dOptix	6.29	0.053	-0.14	0.0975900072948533	0.07
CG13163	bsh	5.67	0.053	-0.14	0.0975900072948533	0.07
CG13163	erm	4.95	0.053	-0.14	0.0975900072948533	0.07
CG13163	svp	2.58	0.053	-0.14	0.0975900072948533	0.07
CG13163	CG32105	2.28	0.053	-0.14	0.0975900072948533	0.07
CG13163	vvl	2.24	0.053	-0.14	0.0975900072948533	0.07
CG13163	vDpp.vOptix	2.15	0.053	-0.14	0.0975900072948533	0.07
CG13163	danr	2.07	0.053	-0.14	0.0975900072948533	0.07
CG13163	CG11085	1.93	0.053	-0.14	0.0975900072948533	0.07
CG13163	vfl	1.85	0.053	-0.14	0.0975900072948533	0.07
CG13163	tj	1.81	0.053	-0.14	0.0975900072948533	0.07
CG13163	Awh	1.73	0.053	-0.14	0.0975900072948533	0.07
CG13163	CG9650	1.54	0.053	-0.14	0.0975900072948533	0.07
CG13163	dVsx	1.42	0.053	-0.14	0.0975900072948533	0.07
CG13163	elB	1.22	0.053	-0.14	0.0975900072948533	0.07
CG13163	dOptix	1.1	0.053	-0.14	0.0975900072948533	0.07
CG13163	ham	1.1	0.053	-0.14	0.0975900072948533	0.07
CG13163	Slp_D	1	0.053	-0.14	0.0975900072948533	0.07
CG13163	vdOptix.vdVsx	1	0.053	-0.14	0.0975900072948533	0.07
CG13163	Camta	0.96	0.053	-0.14	0.0975900072948533	0.07
CG13163	dve	0.95	0.053	-0.14	0.0975900072948533	0.07
CG13163	CG34340	0.9	0.053	-0.14	0.0975900072948533	0.07
CG13163	Erm_Ey	0.9	0.053	-0.14	0.0975900072948533	0.07
CG13163	bab2	0.86	0.053	-0.14	0.0975900072948533	0.07
CG13163	CG43689	0.84	0.053	-0.14	0.0975900072948533	0.07
CG13163	fkh	0.72	0.053	-0.14	0.0975900072948533	0.07
CG13163	dOptix.dVsx	0.64	0.053	-0.14	0.0975900072948533	0.07
CG13163	Hth_Opa	0.56	0.053	-0.14	0.0975900072948533	0.07
CG13163	Hbn_Opa_Slp	0.54	0.053	-0.14	0.0975900072948533	0.07
CG13163	Notch	0.53	0.053	-0.14	0.0975900072948533	0.07
garz	TfAP-2	6.28	0.05	0.34	1	0.75
garz	rn	3.7	0.05	0.34	1	0.75
garz	toy	2.9	0.05	0.34	1	0.75
garz	zfh2	2.86	0.05	0.34	1	0.75
garz	ap	2.69	0.05	0.34	1	0.75
garz	Awh	2.35	0.05	0.34	1	0.75
garz	fkh	1.96	0.05	0.34	1	0.75
garz	CG32532	1.84	0.05	0.34	1	0.75
garz	pros	1.77	0.05	0.34	1	0.75
garz	Hth	1.59	0.05	0.34	1	0.75
garz	foxo	1.49	0.05	0.34	1	0.75
garz	vOptix.vVsx	1.41	0.05	0.34	1	0.75
garz	D_BarHI	1.38	0.05	0.34	1	0.75
garz	Ey_Hbn	1.3	0.05	0.34	1	0.75
garz	zfh1	1.19	0.05	0.34	1	0.75
garz	Sox102F	1.17	0.05	0.34	1	0.75
garz	Vsx1	1.12	0.05	0.34	1	0.75
garz	aop	1.12	0.05	0.34	1	0.75
garz	dac	1.08	0.05	0.34	1	0.75
garz	vdDpp.vdOptix	1	0.05	0.34	1	0.75
garz	vDpp	1	0.05	0.34	1	0.75
garz	whole_OPC	0.99	0.05	0.34	1	0.75
garz	Hbn_Opa_Slp	0.92	0.05	0.34	1	0.75
garz	mirr	0.88	0.05	0.34	1	0.75
garz	vOptix	0.83	0.05	0.34	1	0.75
garz	sim	0.8	0.05	0.34	1	0.75
garz	Ets65A	0.69	0.05	0.34	1	0.75
garz	vfl	0.69	0.05	0.34	1	0.75
garz	dOptix.dVsx	0.69	0.05	0.34	1	0.75
garz	Erm_Ey	0.46	0.05	0.34	1	0.75
CG8520	CG34340	11.32	0.067	0.27	0.683130051063973	0.91
CG8520	Atf3	6.4	0.067	0.27	0.683130051063973	0.91
CG8520	ct	3.67	0.067	0.27	0.683130051063973	0.91
CG8520	Lim3	3.21	0.067	0.27	0.683130051063973	0.91
CG8520	Ey_Hbn	2.11	0.067	0.27	0.683130051063973	0.91
CG8520	pros	2.1	0.067	0.27	0.683130051063973	0.91
CG8520	Slp_D	2.07	0.067	0.27	0.683130051063973	0.91
CG8520	Hmx	1.93	0.067	0.27	0.683130051063973	0.91
CG8520	dDpp.dOptix	1.85	0.067	0.27	0.683130051063973	0.91
CG8520	whole_OPC	1.69	0.067	0.27	0.683130051063973	0.91
CG8520	Opa_Erm	1.57	0.067	0.27	0.683130051063973	0.91
CG8520	hth	1.5	0.067	0.27	0.683130051063973	0.91
CG8520	Hbn_Opa_Slp	1.5	0.067	0.27	0.683130051063973	0.91
CG8520	fd59A	1.36	0.067	0.27	0.683130051063973	0.91
CG8520	ey	1.35	0.067	0.27	0.683130051063973	0.91
CG8520	tj	1.34	0.067	0.27	0.683130051063973	0.91
CG8520	Sox21b	1.32	0.067	0.27	0.683130051063973	0.91
CG8520	ham	1.26	0.067	0.27	0.683130051063973	0.91
CG8520	erm	1.24	0.067	0.27	0.683130051063973	0.91
CG8520	Vsx2	1.21	0.067	0.27	0.683130051063973	0.91
CG8520	CG3726	1.09	0.067	0.27	0.683130051063973	0.91
CG8520	Awh	1.02	0.067	0.27	0.683130051063973	0.91
CG8520	vdDpp.vdOptix	1.02	0.067	0.27	0.683130051063973	0.91
CG8520	vOptix.vVsx	1	0.067	0.27	0.683130051063973	0.91
CG8520	bi	0.87	0.067	0.27	0.683130051063973	0.91
CG8520	CG32105	0.86	0.067	0.27	0.683130051063973	0.91
CG8520	CG11294	0.85	0.067	0.27	0.683130051063973	0.91
CG8520	dm	0.83	0.067	0.27	0.683130051063973	0.91
CG8520	svp	0.83	0.067	0.27	0.683130051063973	0.91
CG8520	tsh	0.76	0.067	0.27	0.683130051063973	0.91
Nup54	vfl	6.34	0.07	-0.1	0.221916761978561	0.37
Nup54	Snoo	5.68	0.07	-0.1	0.221916761978561	0.37
Nup54	noc	3.88	0.07	-0.1	0.221916761978561	0.37
Nup54	Ets65A	3.75	0.07	-0.1	0.221916761978561	0.37
Nup54	Vsx1	3.62	0.07	-0.1	0.221916761978561	0.37
Nup54	Dll	3.42	0.07	-0.1	0.221916761978561	0.37
Nup54	Camta	2.5	0.07	-0.1	0.221916761978561	0.37
Nup54	kn	2.49	0.07	-0.1	0.221916761978561	0.37
Nup54	dDpp.dOptix	2.18	0.07	-0.1	0.221916761978561	0.37
Nup54	bab1	2.12	0.07	-0.1	0.221916761978561	0.37
Nup54	Vsx2	2.05	0.07	-0.1	0.221916761978561	0.37
Nup54	rn	1.81	0.07	-0.1	0.221916761978561	0.37
Nup54	oc	1.56	0.07	-0.1	0.221916761978561	0.37
Nup54	fru	1.46	0.07	-0.1	0.221916761978561	0.37
Nup54	elB	1.42	0.07	-0.1	0.221916761978561	0.37
Nup54	CG32532	1.37	0.07	-0.1	0.221916761978561	0.37
Nup54	ap	1.36	0.07	-0.1	0.221916761978561	0.37
Nup54	Slp_D	1.29	0.07	-0.1	0.221916761978561	0.37
Nup54	vdDpp	1.27	0.07	-0.1	0.221916761978561	0.37
Nup54	foxo	1.14	0.07	-0.1	0.221916761978561	0.37
Nup54	whole_OPC	1.03	0.07	-0.1	0.221916761978561	0.37
Nup54	dOptix	1	0.07	-0.1	0.221916761978561	0.37
Nup54	Opa_Erm	1	0.07	-0.1	0.221916761978561	0.37
Nup54	D_BarHI	1	0.07	-0.1	0.221916761978561	0.37
Nup54	ct	0.96	0.07	-0.1	0.221916761978561	0.37
Nup54	vDpp.vOptix	0.95	0.07	-0.1	0.221916761978561	0.37
Nup54	CG43689	0.94	0.07	-0.1	0.221916761978561	0.37
Nup54	Lim3	0.84	0.07	-0.1	0.221916761978561	0.37
Nup54	toy	0.79	0.07	-0.1	0.221916761978561	0.37
Nup54	scro	0.65	0.07	-0.1	0.221916761978561	0.37
DUBAI	pdm3	6.16	0.104	-0.1	0.683130051063973	0.7
DUBAI	ey	5.99	0.104	-0.1	0.683130051063973	0.7
DUBAI	kn	5.64	0.104	-0.1	0.683130051063973	0.7
DUBAI	sim	4.68	0.104	-0.1	0.683130051063973	0.7
DUBAI	vvl	3.29	0.104	-0.1	0.683130051063973	0.7
DUBAI	rn	2.85	0.104	-0.1	0.683130051063973	0.7
DUBAI	tup	2.85	0.104	-0.1	0.683130051063973	0.7
DUBAI	vDpp	2.83	0.104	-0.1	0.683130051063973	0.7
DUBAI	dve	2.67	0.104	-0.1	0.683130051063973	0.7
DUBAI	pros	2.02	0.104	-0.1	0.683130051063973	0.7
DUBAI	toy	1.98	0.104	-0.1	0.683130051063973	0.7
DUBAI	danr	1.84	0.104	-0.1	0.683130051063973	0.7
DUBAI	hbn	1.76	0.104	-0.1	0.683130051063973	0.7
DUBAI	noc	1.68	0.104	-0.1	0.683130051063973	0.7
DUBAI	Vsx2	1.62	0.104	-0.1	0.683130051063973	0.7
DUBAI	dOptix	1.59	0.104	-0.1	0.683130051063973	0.7
DUBAI	CG32105	1.52	0.104	-0.1	0.683130051063973	0.7
DUBAI	Ets65A	1.48	0.104	-0.1	0.683130051063973	0.7
DUBAI	CG43689	1.48	0.104	-0.1	0.683130051063973	0.7
DUBAI	apt	1.44	0.104	-0.1	0.683130051063973	0.7
DUBAI	Opa_Erm	1.42	0.104	-0.1	0.683130051063973	0.7
DUBAI	Awh	1.4	0.104	-0.1	0.683130051063973	0.7
DUBAI	Sox102F	1.39	0.104	-0.1	0.683130051063973	0.7
DUBAI	vdDpp.vdOptix	1.31	0.104	-0.1	0.683130051063973	0.7
DUBAI	lov	1.29	0.104	-0.1	0.683130051063973	0.7
DUBAI	fkh	1.25	0.104	-0.1	0.683130051063973	0.7
DUBAI	erm	1.22	0.104	-0.1	0.683130051063973	0.7
DUBAI	Notch	1.19	0.104	-0.1	0.683130051063973	0.7
DUBAI	whole_OPC	1.18	0.104	-0.1	0.683130051063973	0.7
DUBAI	NK7.1	1.16	0.104	-0.1	0.683130051063973	0.7
CG30051	scro	7.55	0.117	-0.33	-0.0666666666666667	0.98
CG30051	bsh	6.1	0.117	-0.33	-0.0666666666666667	0.98
CG30051	elB	4.72	0.117	-0.33	-0.0666666666666667	0.98
CG30051	Camta	3.39	0.117	-0.33	-0.0666666666666667	0.98
CG30051	tj	3.28	0.117	-0.33	-0.0666666666666667	0.98
CG30051	vdOptix	3.22	0.117	-0.33	-0.0666666666666667	0.98
CG30051	CG34340	3.17	0.117	-0.33	-0.0666666666666667	0.98
CG30051	zfh2	2.24	0.117	-0.33	-0.0666666666666667	0.98
CG30051	ap	2.11	0.117	-0.33	-0.0666666666666667	0.98
CG30051	SoxN	1.98	0.117	-0.33	-0.0666666666666667	0.98
CG30051	CG9650	1.83	0.117	-0.33	-0.0666666666666667	0.98
CG30051	CG11294	1.81	0.117	-0.33	-0.0666666666666667	0.98
CG30051	fkh	1.59	0.117	-0.33	-0.0666666666666667	0.98
CG30051	oc	1.48	0.117	-0.33	-0.0666666666666667	0.98
CG30051	lov	1.38	0.117	-0.33	-0.0666666666666667	0.98
CG30051	vfl	1.23	0.117	-0.33	-0.0666666666666667	0.98
CG30051	CG43689	1.11	0.117	-0.33	-0.0666666666666667	0.98
CG30051	dac	1.06	0.117	-0.33	-0.0666666666666667	0.98
CG30051	Hmx	1.03	0.117	-0.33	-0.0666666666666667	0.98
CG30051	dDpp.dOptix	1	0.117	-0.33	-0.0666666666666667	0.98
CG30051	CG9932	0.91	0.117	-0.33	-0.0666666666666667	0.98
CG30051	dOptix.dVsx	0.91	0.117	-0.33	-0.0666666666666667	0.98
CG30051	Hbn_Opa_Slp	0.88	0.117	-0.33	-0.0666666666666667	0.98
CG30051	ct	0.84	0.117	-0.33	-0.0666666666666667	0.98
CG30051	aop	0.77	0.117	-0.33	-0.0666666666666667	0.98
CG30051	D_BarHI	0.73	0.117	-0.33	-0.0666666666666667	0.98
CG30051	Erm_Ey	0.65	0.117	-0.33	-0.0666666666666667	0.98
CG30051	ey	0.58	0.117	-0.33	-0.0666666666666667	0.98
CG30051	noc	0.56	0.117	-0.33	-0.0666666666666667	0.98
CG30051	sr	0.55	0.117	-0.33	-0.0666666666666667	0.98
Dyb	SoxN	9.52	0.336	-0.31	0.0666666666666667	0.01
Dyb	scro	8.31	0.336	-0.31	0.0666666666666667	0.01
Dyb	Camta	5.14	0.336	-0.31	0.0666666666666667	0.01
Dyb	ct	5.09	0.336	-0.31	0.0666666666666667	0.01
Dyb	RunxB	4.27	0.336	-0.31	0.0666666666666667	0.01
Dyb	apt	3.62	0.336	-0.31	0.0666666666666667	0.01
Dyb	run	3.38	0.336	-0.31	0.0666666666666667	0.01
Dyb	CG32105	3.25	0.336	-0.31	0.0666666666666667	0.01
Dyb	Hmx	3.06	0.336	-0.31	0.0666666666666667	0.01
Dyb	zfh1	2.6	0.336	-0.31	0.0666666666666667	0.01
Dyb	CG3726	2.45	0.336	-0.31	0.0666666666666667	0.01
Dyb	Lim3	2.44	0.336	-0.31	0.0666666666666667	0.01
Dyb	foxo	2.24	0.336	-0.31	0.0666666666666667	0.01
Dyb	Sox102F	2.11	0.336	-0.31	0.0666666666666667	0.01
Dyb	pdm3	2.02	0.336	-0.31	0.0666666666666667	0.01
Dyb	dve	1.96	0.336	-0.31	0.0666666666666667	0.01
Dyb	vOptix	1.93	0.336	-0.31	0.0666666666666667	0.01
Dyb	sr	1.92	0.336	-0.31	0.0666666666666667	0.01
Dyb	vvl	1.89	0.336	-0.31	0.0666666666666667	0.01
Dyb	vdVsx	1.67	0.336	-0.31	0.0666666666666667	0.01
Dyb	bsh	1.66	0.336	-0.31	0.0666666666666667	0.01
Dyb	NK7.1	1.49	0.336	-0.31	0.0666666666666667	0.01
Dyb	dDpp	1.46	0.336	-0.31	0.0666666666666667	0.01
Dyb	ap	1.44	0.336	-0.31	0.0666666666666667	0.01
Dyb	CG9932	1.42	0.336	-0.31	0.0666666666666667	0.01
Dyb	bi	1.31	0.336	-0.31	0.0666666666666667	0.01
Dyb	ham	1.28	0.336	-0.31	0.0666666666666667	0.01
Dyb	fkh	1.07	0.336	-0.31	0.0666666666666667	0.01
Dyb	vfl	1.05	0.336	-0.31	0.0666666666666667	0.01
Dyb	Hth_Opa	0.96	0.336	-0.31	0.0666666666666667	0.01
Lac	ct	7.8	0.653	-0.14	0.29277002188456	0.22
Lac	Awh	6.83	0.653	-0.14	0.29277002188456	0.22
Lac	CG3726	5.26	0.653	-0.14	0.29277002188456	0.22
Lac	Vsx2	4.18	0.653	-0.14	0.29277002188456	0.22
Lac	foxo	3.87	0.653	-0.14	0.29277002188456	0.22
Lac	vfl	3.82	0.653	-0.14	0.29277002188456	0.22
Lac	zfh2	3.52	0.653	-0.14	0.29277002188456	0.22
Lac	fru	3.25	0.653	-0.14	0.29277002188456	0.22
Lac	Opa_Erm	2.98	0.653	-0.14	0.29277002188456	0.22
Lac	bsh	2.91	0.653	-0.14	0.29277002188456	0.22
Lac	noc	2.82	0.653	-0.14	0.29277002188456	0.22
Lac	Vsx1	2.11	0.653	-0.14	0.29277002188456	0.22
Lac	Sox21b	2.07	0.653	-0.14	0.29277002188456	0.22
Lac	run	1.84	0.653	-0.14	0.29277002188456	0.22
Lac	tup	1.8	0.653	-0.14	0.29277002188456	0.22
Lac	CG34340	1.63	0.653	-0.14	0.29277002188456	0.22
Lac	dVsx	1.49	0.653	-0.14	0.29277002188456	0.22
Lac	scro	1.4	0.653	-0.14	0.29277002188456	0.22
Lac	ham	1.21	0.653	-0.14	0.29277002188456	0.22
Lac	sim	1.12	0.653	-0.14	0.29277002188456	0.22
Lac	Notch	1.04	0.653	-0.14	0.29277002188456	0.22
Lac	erm	1.04	0.653	-0.14	0.29277002188456	0.22
Lac	Lim3	1.03	0.653	-0.14	0.29277002188456	0.22
Lac	Hth_Opa	1	0.653	-0.14	0.29277002188456	0.22
Lac	elB	0.87	0.653	-0.14	0.29277002188456	0.22
Lac	D_BarHI	0.87	0.653	-0.14	0.29277002188456	0.22
Lac	vDpp	0.84	0.653	-0.14	0.29277002188456	0.22
Lac	mirr	0.74	0.653	-0.14	0.29277002188456	0.22
Lac	CG32532	0.73	0.653	-0.14	0.29277002188456	0.22
Lac	tj	0.73	0.653	-0.14	0.29277002188456	0.22
CG8545	aop	8.58	0.061	-0.16	0.124034734589208	0.05
CG8545	fru	4.85	0.061	-0.16	0.124034734589208	0.05
CG8545	bi	4.31	0.061	-0.16	0.124034734589208	0.05
CG8545	elB	3.74	0.061	-0.16	0.124034734589208	0.05
CG8545	zfh1	3.41	0.061	-0.16	0.124034734589208	0.05
CG8545	erm	3.35	0.061	-0.16	0.124034734589208	0.05
CG8545	noc	2.71	0.061	-0.16	0.124034734589208	0.05
CG8545	Opa_Erm	2.41	0.061	-0.16	0.124034734589208	0.05
CG8545	fkh	2.37	0.061	-0.16	0.124034734589208	0.05
CG8545	Stat92E	2.27	0.061	-0.16	0.124034734589208	0.05
CG8545	CG3726	2.22	0.061	-0.16	0.124034734589208	0.05
CG8545	br	2.17	0.061	-0.16	0.124034734589208	0.05
CG8545	Hth_Opa	1.88	0.061	-0.16	0.124034734589208	0.05
CG8545	CG34340	1.84	0.061	-0.16	0.124034734589208	0.05
CG8545	CG11294	1.75	0.061	-0.16	0.124034734589208	0.05
CG8545	Erm_Ey	1.61	0.061	-0.16	0.124034734589208	0.05
CG8545	CG4328	1.55	0.061	-0.16	0.124034734589208	0.05
CG8545	svp	1.53	0.061	-0.16	0.124034734589208	0.05
CG8545	hth	1.52	0.061	-0.16	0.124034734589208	0.05
CG8545	Slp_D	1.42	0.061	-0.16	0.124034734589208	0.05
CG8545	tj	1.4	0.061	-0.16	0.124034734589208	0.05
CG8545	vdOptix	1.38	0.061	-0.16	0.124034734589208	0.05
CG8545	Notch	1.22	0.061	-0.16	0.124034734589208	0.05
CG8545	CG11085	1.13	0.061	-0.16	0.124034734589208	0.05
CG8545	ey	1.1	0.061	-0.16	0.124034734589208	0.05
CG8545	dOptix	0.92	0.061	-0.16	0.124034734589208	0.05
CG8545	Hbn_Opa_Slp	0.88	0.061	-0.16	0.124034734589208	0.05
CG8545	lov	0.85	0.061	-0.16	0.124034734589208	0.05
CG8545	danr	0.72	0.061	-0.16	0.124034734589208	0.05
CG8545	bab1	0.71	0.061	-0.16	0.124034734589208	0.05
Dh44-R2	bi	9.17	0.264	0.2	0.683130051063973	0.48
Dh44-R2	vOptix.vVsx	8.05	0.264	0.2	0.683130051063973	0.48
Dh44-R2	CG11085	5.67	0.264	0.2	0.683130051063973	0.48
Dh44-R2	rn	5.42	0.264	0.2	0.683130051063973	0.48
Dh44-R2	fkh	4.72	0.264	0.2	0.683130051063973	0.48
Dh44-R2	toy	3.88	0.264	0.2	0.683130051063973	0.48
Dh44-R2	hbn	3.76	0.264	0.2	0.683130051063973	0.48
Dh44-R2	vvl	3.7	0.264	0.2	0.683130051063973	0.48
Dh44-R2	bab2	3.23	0.264	0.2	0.683130051063973	0.48
Dh44-R2	pros	2.98	0.264	0.2	0.683130051063973	0.48
Dh44-R2	bab1	2.87	0.264	0.2	0.683130051063973	0.48
Dh44-R2	CG34340	2.66	0.264	0.2	0.683130051063973	0.48
Dh44-R2	ap	2.04	0.264	0.2	0.683130051063973	0.48
Dh44-R2	CG9650	2.01	0.264	0.2	0.683130051063973	0.48
Dh44-R2	ct	1.92	0.264	0.2	0.683130051063973	0.48
Dh44-R2	Slp_D	1.79	0.264	0.2	0.683130051063973	0.48
Dh44-R2	Sox21b	1.53	0.264	0.2	0.683130051063973	0.48
Dh44-R2	tup	1.51	0.264	0.2	0.683130051063973	0.48
Dh44-R2	vOptix	1.48	0.264	0.2	0.683130051063973	0.48
Dh44-R2	apt	1.48	0.264	0.2	0.683130051063973	0.48
Dh44-R2	Hth	1.38	0.264	0.2	0.683130051063973	0.48
Dh44-R2	Ey_Hbn	1.3	0.264	0.2	0.683130051063973	0.48
Dh44-R2	fru	1.22	0.264	0.2	0.683130051063973	0.48
Dh44-R2	Sox102F	1.16	0.264	0.2	0.683130051063973	0.48
Dh44-R2	D	1.15	0.264	0.2	0.683130051063973	0.48
Dh44-R2	vDpp	1.11	0.264	0.2	0.683130051063973	0.48
Dh44-R2	Stat92E	1.05	0.264	0.2	0.683130051063973	0.48
Dh44-R2	vdDpp.vdOptix	1	0.264	0.2	0.683130051063973	0.48
Dh44-R2	hth	0.96	0.264	0.2	0.683130051063973	0.48
Dh44-R2	dOptix	0.91	0.264	0.2	0.683130051063973	0.48
s-cup	ap	5.31	0.34	0.84	0.683130051063973	0.24
s-cup	NK7.1	3.83	0.34	0.84	0.683130051063973	0.24
s-cup	scro	2.35	0.34	0.84	0.683130051063973	0.24
s-cup	CG9932	2.24	0.34	0.84	0.683130051063973	0.24
s-cup	pdm3	1.89	0.34	0.84	0.683130051063973	0.24
s-cup	ct	1.78	0.34	0.84	0.683130051063973	0.24
s-cup	bi	1.68	0.34	0.84	0.683130051063973	0.24
s-cup	Sox102F	1.44	0.34	0.84	0.683130051063973	0.24
s-cup	Notch	1.4	0.34	0.84	0.683130051063973	0.24
s-cup	sr	1.39	0.34	0.84	0.683130051063973	0.24
s-cup	fd59A	1.37	0.34	0.84	0.683130051063973	0.24
s-cup	mirr	1.32	0.34	0.84	0.683130051063973	0.24
s-cup	elB	1.32	0.34	0.84	0.683130051063973	0.24
s-cup	Camta	1.26	0.34	0.84	0.683130051063973	0.24
s-cup	bsh	1.24	0.34	0.84	0.683130051063973	0.24
s-cup	foxo	1.04	0.34	0.84	0.683130051063973	0.24
s-cup	dVsx	1	0.34	0.84	0.683130051063973	0.24
s-cup	lov	0.93	0.34	0.84	0.683130051063973	0.24
s-cup	ab	0.88	0.34	0.84	0.683130051063973	0.24
s-cup	toy	0.81	0.34	0.84	0.683130051063973	0.24
s-cup	rn	0.75	0.34	0.84	0.683130051063973	0.24
s-cup	Slp_D	0.7	0.34	0.84	0.683130051063973	0.24
s-cup	D_BarHI	0.66	0.34	0.84	0.683130051063973	0.24
s-cup	vvl	0.62	0.34	0.84	0.683130051063973	0.24
s-cup	run	0.59	0.34	0.84	0.683130051063973	0.24
s-cup	kn	0.57	0.34	0.84	0.683130051063973	0.24
s-cup	dm	0.57	0.34	0.84	0.683130051063973	0.24
s-cup	CG3726	0.54	0.34	0.84	0.683130051063973	0.24
s-cup	ham	0.5	0.34	0.84	0.683130051063973	0.24
s-cup	Lim3	0.42	0.34	0.84	0.683130051063973	0.24
CG13151	bi	8.45	0.107	0.2	0.683130051063973	0.63
CG13151	pdm3	3.57	0.107	0.2	0.683130051063973	0.63
CG13151	zfh2	3.05	0.107	0.2	0.683130051063973	0.63
CG13151	br	2.73	0.107	0.2	0.683130051063973	0.63
CG13151	tup	2.48	0.107	0.2	0.683130051063973	0.63
CG13151	dVsx	2.43	0.107	0.2	0.683130051063973	0.63
CG13151	CG34340	2.32	0.107	0.2	0.683130051063973	0.63
CG13151	run	2.19	0.107	0.2	0.683130051063973	0.63
CG13151	dve	2	0.107	0.2	0.683130051063973	0.63
CG13151	Erm_Ey	1.97	0.107	0.2	0.683130051063973	0.63
CG13151	CG32532	1.93	0.107	0.2	0.683130051063973	0.63
CG13151	CG11294	1.92	0.107	0.2	0.683130051063973	0.63
CG13151	dm	1.88	0.107	0.2	0.683130051063973	0.63
CG13151	sim	1.51	0.107	0.2	0.683130051063973	0.63
CG13151	CG4328	1.5	0.107	0.2	0.683130051063973	0.63
CG13151	vDpp	1.41	0.107	0.2	0.683130051063973	0.63
CG13151	vdDpp	1.38	0.107	0.2	0.683130051063973	0.63
CG13151	Ets65A	1.33	0.107	0.2	0.683130051063973	0.63
CG13151	D_BarHI	1.32	0.107	0.2	0.683130051063973	0.63
CG13151	oc	1.29	0.107	0.2	0.683130051063973	0.63
CG13151	fkh	1.19	0.107	0.2	0.683130051063973	0.63
CG13151	tj	1	0.107	0.2	0.683130051063973	0.63
CG13151	vdDpp.vdOptix	1	0.107	0.2	0.683130051063973	0.63
CG13151	dOptix.dVsx	1	0.107	0.2	0.683130051063973	0.63
CG13151	bab2	1	0.107	0.2	0.683130051063973	0.63
CG13151	Stat92E	0.97	0.107	0.2	0.683130051063973	0.63
CG13151	Ey_Hbn	0.97	0.107	0.2	0.683130051063973	0.63
CG13151	CG3726	0.86	0.107	0.2	0.683130051063973	0.63
CG13151	ct	0.79	0.107	0.2	0.683130051063973	0.63
CG13151	dOptix	0.78	0.107	0.2	0.683130051063973	0.63
CG8569	CG43689	3.69	0.074	0.32	0.124034734589208	0.51
CG8569	Lim3	2.51	0.074	0.32	0.124034734589208	0.51
CG8569	SoxN	2.01	0.074	0.32	0.124034734589208	0.51
CG8569	vfl	1.97	0.074	0.32	0.124034734589208	0.51
CG8569	noc	1.97	0.074	0.32	0.124034734589208	0.51
CG8569	Snoo	1.89	0.074	0.32	0.124034734589208	0.51
CG8569	CG9650	1.77	0.074	0.32	0.124034734589208	0.51
CG8569	danr	1.72	0.074	0.32	0.124034734589208	0.51
CG8569	Vsx2	1.51	0.074	0.32	0.124034734589208	0.51
CG8569	foxo	1.42	0.074	0.32	0.124034734589208	0.51
CG8569	vdOptix	1.38	0.074	0.32	0.124034734589208	0.51
CG8569	Slp_D	1.36	0.074	0.32	0.124034734589208	0.51
CG8569	scro	1.36	0.074	0.32	0.124034734589208	0.51
CG8569	vdDpp	1.15	0.074	0.32	0.124034734589208	0.51
CG8569	Opa_Erm	1.13	0.074	0.32	0.124034734589208	0.51
CG8569	D_BarHI	1.09	0.074	0.32	0.124034734589208	0.51
CG8569	vdVsx	1.08	0.074	0.32	0.124034734589208	0.51
CG8569	dOptix.dVsx	1.06	0.074	0.32	0.124034734589208	0.51
CG8569	vOptix	1.05	0.074	0.32	0.124034734589208	0.51
CG8569	vDpp	1	0.074	0.32	0.124034734589208	0.51
CG8569	dDpp	1	0.074	0.32	0.124034734589208	0.51
CG8569	vdOptix.vdVsx	1	0.074	0.32	0.124034734589208	0.51
CG8569	dVsx	0.99	0.074	0.32	0.124034734589208	0.51
CG8569	hth	0.95	0.074	0.32	0.124034734589208	0.51
CG8569	Camta	0.88	0.074	0.32	0.124034734589208	0.51
CG8569	hbn	0.84	0.074	0.32	0.124034734589208	0.51
CG8569	ab	0.74	0.074	0.32	0.124034734589208	0.51
CG8569	aop	0.71	0.074	0.32	0.124034734589208	0.51
CG8569	fkh	0.66	0.074	0.32	0.124034734589208	0.51
CG8569	Ets65A	0.64	0.074	0.32	0.124034734589208	0.51
fra	ap	11.95	0.188	0.64	0.674199862463242	0.18
fra	Notch	6.65	0.188	0.64	0.674199862463242	0.18
fra	dm	6.5	0.188	0.64	0.674199862463242	0.18
fra	vvl	5.05	0.188	0.64	0.674199862463242	0.18
fra	fkh	3.96	0.188	0.64	0.674199862463242	0.18
fra	NK7.1	3.76	0.188	0.64	0.674199862463242	0.18
fra	oc	2.71	0.188	0.64	0.674199862463242	0.18
fra	dOptix	2.5	0.188	0.64	0.674199862463242	0.18
fra	Dll	2.35	0.188	0.64	0.674199862463242	0.18
fra	toy	2.29	0.188	0.64	0.674199862463242	0.18
fra	CG3726	2.28	0.188	0.64	0.674199862463242	0.18
fra	ct	2.26	0.188	0.64	0.674199862463242	0.18
fra	SoxN	2.02	0.188	0.64	0.674199862463242	0.18
fra	lov	1.91	0.188	0.64	0.674199862463242	0.18
fra	Slp_D	1.88	0.188	0.64	0.674199862463242	0.18
fra	kn	1.58	0.188	0.64	0.674199862463242	0.18
fra	Hbn_Opa_Slp	1.55	0.188	0.64	0.674199862463242	0.18
fra	Sox102F	1.53	0.188	0.64	0.674199862463242	0.18
fra	sim	1.45	0.188	0.64	0.674199862463242	0.18
fra	Lim3	1.39	0.188	0.64	0.674199862463242	0.18
fra	fd59A	1.38	0.188	0.64	0.674199862463242	0.18
fra	dac	1.23	0.188	0.64	0.674199862463242	0.18
fra	hth	1.21	0.188	0.64	0.674199862463242	0.18
fra	run	1.18	0.188	0.64	0.674199862463242	0.18
fra	Erm_Ey	1.14	0.188	0.64	0.674199862463242	0.18
fra	apt	1.14	0.188	0.64	0.674199862463242	0.18
fra	dmrt99B	1.07	0.188	0.64	0.674199862463242	0.18
fra	mirr	1.06	0.188	0.64	0.674199862463242	0.18
fra	vfl	1.02	0.188	0.64	0.674199862463242	0.18
fra	fru	1	0.188	0.64	0.674199862463242	0.18
Ak6	Hmx	6.78	0.086	0.35	0.302613766334401	0.87
Ak6	noc	6.15	0.086	0.35	0.302613766334401	0.87
Ak6	CG34340	5.62	0.086	0.35	0.302613766334401	0.87
Ak6	hbn	4.51	0.086	0.35	0.302613766334401	0.87
Ak6	dm	3.5	0.086	0.35	0.302613766334401	0.87
Ak6	CG3726	3.28	0.086	0.35	0.302613766334401	0.87
Ak6	aop	2.86	0.086	0.35	0.302613766334401	0.87
Ak6	rn	2.38	0.086	0.35	0.302613766334401	0.87
Ak6	br	2.31	0.086	0.35	0.302613766334401	0.87
Ak6	dOptix.dVsx	1.79	0.086	0.35	0.302613766334401	0.87
Ak6	whole_OPC	1.46	0.086	0.35	0.302613766334401	0.87
Ak6	CG4328	1.43	0.086	0.35	0.302613766334401	0.87
Ak6	dDpp	1.29	0.086	0.35	0.302613766334401	0.87
Ak6	ap	1.25	0.086	0.35	0.302613766334401	0.87
Ak6	tup	1.22	0.086	0.35	0.302613766334401	0.87
Ak6	sim	1.16	0.086	0.35	0.302613766334401	0.87
Ak6	vdOptix	1.12	0.086	0.35	0.302613766334401	0.87
Ak6	SoxN	1.08	0.086	0.35	0.302613766334401	0.87
Ak6	pros	1.05	0.086	0.35	0.302613766334401	0.87
Ak6	vvl	0.99	0.086	0.35	0.302613766334401	0.87
Ak6	Lim3	0.93	0.086	0.35	0.302613766334401	0.87
Ak6	Notch	0.88	0.086	0.35	0.302613766334401	0.87
Ak6	lov	0.79	0.086	0.35	0.302613766334401	0.87
Ak6	Atf3	0.73	0.086	0.35	0.302613766334401	0.87
Ak6	apt	0.7	0.086	0.35	0.302613766334401	0.87
Ak6	Hth_Opa	0.7	0.086	0.35	0.302613766334401	0.87
Ak6	erm	0.64	0.086	0.35	0.302613766334401	0.87
Ak6	tsh	0.47	0.086	0.35	0.302613766334401	0.87
Ak6	Vsx2	0.46	0.086	0.35	0.302613766334401	0.87
Ak6	vdVsx	0.41	0.086	0.35	0.302613766334401	0.87
Amph	CG11294	11.85	0.231	0.13	0.0975900072948533	0.15
Amph	danr	4.93	0.231	0.13	0.0975900072948533	0.15
Amph	Camta	4.53	0.231	0.13	0.0975900072948533	0.15
Amph	ab	3.63	0.231	0.13	0.0975900072948533	0.15
Amph	Hth	3.49	0.231	0.13	0.0975900072948533	0.15
Amph	vdOptix	3.32	0.231	0.13	0.0975900072948533	0.15
Amph	hth	3.18	0.231	0.13	0.0975900072948533	0.15
Amph	CG9650	2.84	0.231	0.13	0.0975900072948533	0.15
Amph	NK7.1	2.72	0.231	0.13	0.0975900072948533	0.15
Amph	pdm3	2.6	0.231	0.13	0.0975900072948533	0.15
Amph	erm	2.56	0.231	0.13	0.0975900072948533	0.15
Amph	Vsx2	2.37	0.231	0.13	0.0975900072948533	0.15
Amph	br	1.84	0.231	0.13	0.0975900072948533	0.15
Amph	svp	1.7	0.231	0.13	0.0975900072948533	0.15
Amph	tsh	1.68	0.231	0.13	0.0975900072948533	0.15
Amph	Lim3	1.61	0.231	0.13	0.0975900072948533	0.15
Amph	ey	1.49	0.231	0.13	0.0975900072948533	0.15
Amph	fru	1.43	0.231	0.13	0.0975900072948533	0.15
Amph	zfh1	1.41	0.231	0.13	0.0975900072948533	0.15
Amph	tup	1.39	0.231	0.13	0.0975900072948533	0.15
Amph	dac	1.37	0.231	0.13	0.0975900072948533	0.15
Amph	hbn	1.36	0.231	0.13	0.0975900072948533	0.15
Amph	bab1	1.35	0.231	0.13	0.0975900072948533	0.15
Amph	CG43689	1.33	0.231	0.13	0.0975900072948533	0.15
Amph	dOptix.dVsx	1.32	0.231	0.13	0.0975900072948533	0.15
Amph	Vsx1	1.28	0.231	0.13	0.0975900072948533	0.15
Amph	CG11085	1.27	0.231	0.13	0.0975900072948533	0.15
Amph	vdDpp.vdOptix	1.26	0.231	0.13	0.0975900072948533	0.15
Amph	bsh	1.21	0.231	0.13	0.0975900072948533	0.15
Amph	dm	1.19	0.231	0.13	0.0975900072948533	0.15
muskelin	vfl	11.43	0.057	0.51	0.53748384988657	0.68
muskelin	fru	8.6	0.057	0.51	0.53748384988657	0.68
muskelin	Snoo	6.89	0.057	0.51	0.53748384988657	0.68
muskelin	CG9932	5.55	0.057	0.51	0.53748384988657	0.68
muskelin	CG11294	5.2	0.057	0.51	0.53748384988657	0.68
muskelin	Dll	4.61	0.057	0.51	0.53748384988657	0.68
muskelin	vOptix	4.1	0.057	0.51	0.53748384988657	0.68
muskelin	pdm3	2.94	0.057	0.51	0.53748384988657	0.68
muskelin	noc	2.86	0.057	0.51	0.53748384988657	0.68
muskelin	RunxB	2.71	0.057	0.51	0.53748384988657	0.68
muskelin	tup	2.39	0.057	0.51	0.53748384988657	0.68
muskelin	vdDpp	2.2	0.057	0.51	0.53748384988657	0.68
muskelin	svp	1.73	0.057	0.51	0.53748384988657	0.68
muskelin	zfh1	1.52	0.057	0.51	0.53748384988657	0.68
muskelin	Ey_Hbn	1.38	0.057	0.51	0.53748384988657	0.68
muskelin	mirr	1.38	0.057	0.51	0.53748384988657	0.68
muskelin	pros	1.37	0.057	0.51	0.53748384988657	0.68
muskelin	Awh	1.35	0.057	0.51	0.53748384988657	0.68
muskelin	Hbn_Opa_Slp	1.23	0.057	0.51	0.53748384988657	0.68
muskelin	oc	1.1	0.057	0.51	0.53748384988657	0.68
muskelin	erm	1.09	0.057	0.51	0.53748384988657	0.68
muskelin	Hth	1.06	0.057	0.51	0.53748384988657	0.68
muskelin	scro	1.06	0.057	0.51	0.53748384988657	0.68
muskelin	dVsx	1.01	0.057	0.51	0.53748384988657	0.68
muskelin	Erm_Ey	1	0.057	0.51	0.53748384988657	0.68
muskelin	dOptix.dVsx	1	0.057	0.51	0.53748384988657	0.68
muskelin	Sox102F	0.98	0.057	0.51	0.53748384988657	0.68
muskelin	ey	0.93	0.057	0.51	0.53748384988657	0.68
muskelin	vDpp.vOptix	0.87	0.057	0.51	0.53748384988657	0.68
muskelin	sim	0.8	0.057	0.51	0.53748384988657	0.68
spt4	CG43689	7.37	0.204	-0.05	0.53748384988657	0.65
spt4	vvl	6.8	0.204	-0.05	0.53748384988657	0.65
spt4	fru	4.37	0.204	-0.05	0.53748384988657	0.65
spt4	fkh	3.43	0.204	-0.05	0.53748384988657	0.65
spt4	Atf3	2.96	0.204	-0.05	0.53748384988657	0.65
spt4	CG34340	2.79	0.204	-0.05	0.53748384988657	0.65
spt4	apt	2.57	0.204	-0.05	0.53748384988657	0.65
spt4	aop	2.22	0.204	-0.05	0.53748384988657	0.65
spt4	whole_OPC	2.12	0.204	-0.05	0.53748384988657	0.65
spt4	vdVsx	1.99	0.204	-0.05	0.53748384988657	0.65
spt4	sr	1.98	0.204	-0.05	0.53748384988657	0.65
spt4	pdm3	1.96	0.204	-0.05	0.53748384988657	0.65
spt4	Hth_Opa	1.89	0.204	-0.05	0.53748384988657	0.65
spt4	CG11294	1.86	0.204	-0.05	0.53748384988657	0.65
spt4	Vsx1	1.82	0.204	-0.05	0.53748384988657	0.65
spt4	Snoo	1.75	0.204	-0.05	0.53748384988657	0.65
spt4	scro	1.69	0.204	-0.05	0.53748384988657	0.65
spt4	ab	1.47	0.204	-0.05	0.53748384988657	0.65
spt4	dm	1.44	0.204	-0.05	0.53748384988657	0.65
spt4	hth	1.42	0.204	-0.05	0.53748384988657	0.65
spt4	CG11085	1.36	0.204	-0.05	0.53748384988657	0.65
spt4	Erm_Ey	1.28	0.204	-0.05	0.53748384988657	0.65
spt4	ey	1.14	0.204	-0.05	0.53748384988657	0.65
spt4	mirr	0.79	0.204	-0.05	0.53748384988657	0.65
spt4	ct	0.77	0.204	-0.05	0.53748384988657	0.65
spt4	tsh	0.74	0.204	-0.05	0.53748384988657	0.65
spt4	SoxN	0.71	0.204	-0.05	0.53748384988657	0.65
spt4	Lim3	0.52	0.204	-0.05	0.53748384988657	0.65
spt4	bsh	0.42	0.204	-0.05	0.53748384988657	0.65
spt4	ap	0.42	0.204	-0.05	0.53748384988657	0.65
Iswi	fru	6.77	0.073	0.22	0.447213595499958	0.26
Iswi	danr	6.09	0.073	0.22	0.447213595499958	0.26
Iswi	bab2	5.45	0.073	0.22	0.447213595499958	0.26
Iswi	Vsx1	4.78	0.073	0.22	0.447213595499958	0.26
Iswi	apt	3.87	0.073	0.22	0.447213595499958	0.26
Iswi	CG34340	3.6	0.073	0.22	0.447213595499958	0.26
Iswi	Camta	2.72	0.073	0.22	0.447213595499958	0.26
Iswi	bab1	2.69	0.073	0.22	0.447213595499958	0.26
Iswi	dDpp	2.55	0.073	0.22	0.447213595499958	0.26
Iswi	kn	2.55	0.073	0.22	0.447213595499958	0.26
Iswi	TfAP-2	2.47	0.073	0.22	0.447213595499958	0.26
Iswi	ham	2.12	0.073	0.22	0.447213595499958	0.26
Iswi	CG9650	2.06	0.073	0.22	0.447213595499958	0.26
Iswi	CG32532	1.83	0.073	0.22	0.447213595499958	0.26
Iswi	ab	1.7	0.073	0.22	0.447213595499958	0.26
Iswi	sim	1.63	0.073	0.22	0.447213595499958	0.26
Iswi	dve	1.59	0.073	0.22	0.447213595499958	0.26
Iswi	dm	1.46	0.073	0.22	0.447213595499958	0.26
Iswi	vDpp.vOptix	1.28	0.073	0.22	0.447213595499958	0.26
Iswi	vdDpp.vdOptix	1.26	0.073	0.22	0.447213595499958	0.26
Iswi	zfh1	1.2	0.073	0.22	0.447213595499958	0.26
Iswi	Awh	1.05	0.073	0.22	0.447213595499958	0.26
Iswi	whole_OPC	0.99	0.073	0.22	0.447213595499958	0.26
Iswi	foxo	0.88	0.073	0.22	0.447213595499958	0.26
Iswi	Vsx2	0.77	0.073	0.22	0.447213595499958	0.26
Iswi	Ey_Hbn	0.76	0.073	0.22	0.447213595499958	0.26
Iswi	vOptix	0.72	0.073	0.22	0.447213595499958	0.26
Iswi	RunxB	0.52	0.073	0.22	0.447213595499958	0.26
Iswi	pdm3	0.51	0.073	0.22	0.447213595499958	0.26
Iswi	CG3726	0.51	0.073	0.22	0.447213595499958	0.26
CG8778	toy	14.07	0.156	0.58	1	0.74
CG8778	Sox102F	5.91	0.156	0.58	1	0.74
CG8778	zfh1	4.96	0.156	0.58	1	0.74
CG8778	Snoo	4.82	0.156	0.58	1	0.74
CG8778	ap	4.53	0.156	0.58	1	0.74
CG8778	lov	4.26	0.156	0.58	1	0.74
CG8778	aop	3.33	0.156	0.58	1	0.74
CG8778	CG43689	3.22	0.156	0.58	1	0.74
CG8778	Sox21b	2.78	0.156	0.58	1	0.74
CG8778	tup	2.59	0.156	0.58	1	0.74
CG8778	tsh	2.48	0.156	0.58	1	0.74
CG8778	Vsx2	2.39	0.156	0.58	1	0.74
CG8778	CG11085	2.39	0.156	0.58	1	0.74
CG8778	mirr	2.34	0.156	0.58	1	0.74
CG8778	D	2.32	0.156	0.58	1	0.74
CG8778	ey	2.08	0.156	0.58	1	0.74
CG8778	hth	2.07	0.156	0.58	1	0.74
CG8778	bi	2.06	0.156	0.58	1	0.74
CG8778	ct	1.88	0.156	0.58	1	0.74
CG8778	TfAP-2	1.85	0.156	0.58	1	0.74
CG8778	dm	1.79	0.156	0.58	1	0.74
CG8778	ab	1.74	0.156	0.58	1	0.74
CG8778	Lim3	1.72	0.156	0.58	1	0.74
CG8778	sim	1.64	0.156	0.58	1	0.74
CG8778	Stat92E	1.63	0.156	0.58	1	0.74
CG8778	SoxN	1.52	0.156	0.58	1	0.74
CG8778	Awh	1.46	0.156	0.58	1	0.74
CG8778	Opa_Erm	1.39	0.156	0.58	1	0.74
CG8778	dve	1.33	0.156	0.58	1	0.74
CG8778	ham	1.27	0.156	0.58	1	0.74
CG42708	ap	13.2	0.152	0.67	0.447213595499958	0.24
CG42708	Notch	9.69	0.152	0.67	0.447213595499958	0.24
CG42708	CG11294	6.95	0.152	0.67	0.447213595499958	0.24
CG42708	tup	6.65	0.152	0.67	0.447213595499958	0.24
CG42708	scro	6.5	0.152	0.67	0.447213595499958	0.24
CG42708	svp	5.02	0.152	0.67	0.447213595499958	0.24
CG42708	CG11085	4.65	0.152	0.67	0.447213595499958	0.24
CG42708	br	4.57	0.152	0.67	0.447213595499958	0.24
CG42708	Vsx2	3.6	0.152	0.67	0.447213595499958	0.24
CG42708	fru	3.5	0.152	0.67	0.447213595499958	0.24
CG42708	ham	3.33	0.152	0.67	0.447213595499958	0.24
CG42708	Hmx	3.28	0.152	0.67	0.447213595499958	0.24
CG42708	hth	3.13	0.152	0.67	0.447213595499958	0.24
CG42708	ey	2.97	0.152	0.67	0.447213595499958	0.24
CG42708	kn	2.94	0.152	0.67	0.447213595499958	0.24
CG42708	foxo	2.53	0.152	0.67	0.447213595499958	0.24
CG42708	CG4328	2.48	0.152	0.67	0.447213595499958	0.24
CG42708	ab	2.47	0.152	0.67	0.447213595499958	0.24
CG42708	sim	2.44	0.152	0.67	0.447213595499958	0.24
CG42708	pros	2.41	0.152	0.67	0.447213595499958	0.24
CG42708	D_BarHI	2.34	0.152	0.67	0.447213595499958	0.24
CG42708	Dll	2.29	0.152	0.67	0.447213595499958	0.24
CG42708	erm	2.22	0.152	0.67	0.447213595499958	0.24
CG42708	dac	2.21	0.152	0.67	0.447213595499958	0.24
CG42708	bi	2.07	0.152	0.67	0.447213595499958	0.24
CG42708	Erm_Ey	2.06	0.152	0.67	0.447213595499958	0.24
CG42708	vvl	1.95	0.152	0.67	0.447213595499958	0.24
CG42708	Atf3	1.95	0.152	0.67	0.447213595499958	0.24
CG42708	ct	1.88	0.152	0.67	0.447213595499958	0.24
CG42708	CG34340	1.81	0.152	0.67	0.447213595499958	0.24
CG8768	dve	12.96	0.115	-0.14	0.683130051063973	0.69
CG8768	erm	8.21	0.115	-0.14	0.683130051063973	0.69
CG8768	CG11294	5.86	0.115	-0.14	0.683130051063973	0.69
CG8768	TfAP-2	4.68	0.115	-0.14	0.683130051063973	0.69
CG8768	vDpp.vOptix	3.94	0.115	-0.14	0.683130051063973	0.69
CG8768	noc	3.65	0.115	-0.14	0.683130051063973	0.69
CG8768	zfh1	3.13	0.115	-0.14	0.683130051063973	0.69
CG8768	Dll	2.46	0.115	-0.14	0.683130051063973	0.69
CG8768	Hmx	2.45	0.115	-0.14	0.683130051063973	0.69
CG8768	vvl	1.87	0.115	-0.14	0.683130051063973	0.69
CG8768	scro	1.79	0.115	-0.14	0.683130051063973	0.69
CG8768	fd59A	1.76	0.115	-0.14	0.683130051063973	0.69
CG8768	ct	1.62	0.115	-0.14	0.683130051063973	0.69
CG8768	dac	1.61	0.115	-0.14	0.683130051063973	0.69
CG8768	dOptix.dVsx	1.19	0.115	-0.14	0.683130051063973	0.69
CG8768	dOptix	1.13	0.115	-0.14	0.683130051063973	0.69
CG8768	Hbn_Opa_Slp	1.03	0.115	-0.14	0.683130051063973	0.69
CG8768	Ey_Hbn	1.01	0.115	-0.14	0.683130051063973	0.69
CG8768	vDpp	1	0.115	-0.14	0.683130051063973	0.69
CG8768	vdOptix.vdVsx	1	0.115	-0.14	0.683130051063973	0.69
CG8768	Opa_Erm	1	0.115	-0.14	0.683130051063973	0.69
CG8768	hbn	0.97	0.115	-0.14	0.683130051063973	0.69
CG8768	sim	0.96	0.115	-0.14	0.683130051063973	0.69
CG8768	bsh	0.95	0.115	-0.14	0.683130051063973	0.69
CG8768	zfh2	0.86	0.115	-0.14	0.683130051063973	0.69
CG8768	vfl	0.72	0.115	-0.14	0.683130051063973	0.69
CG8768	elB	0.64	0.115	-0.14	0.683130051063973	0.69
CG8768	Sox102F	0.6	0.115	-0.14	0.683130051063973	0.69
CG8768	sr	0.57	0.115	-0.14	0.683130051063973	0.69
CG8768	Hth_Opa	0.57	0.115	-0.14	0.683130051063973	0.69
CG42663	dac	4.89	0.119	0.3	0.254823595718813	0.16
CG42663	zfh1	3.32	0.119	0.3	0.254823595718813	0.16
CG42663	foxo	2.72	0.119	0.3	0.254823595718813	0.16
CG42663	CG9932	2.52	0.119	0.3	0.254823595718813	0.16
CG42663	Sox102F	2.45	0.119	0.3	0.254823595718813	0.16
CG42663	CG11085	2.39	0.119	0.3	0.254823595718813	0.16
CG42663	fkh	1.95	0.119	0.3	0.254823595718813	0.16
CG42663	Vsx1	1.95	0.119	0.3	0.254823595718813	0.16
CG42663	ey	1.8	0.119	0.3	0.254823595718813	0.16
CG42663	run	1.76	0.119	0.3	0.254823595718813	0.16
CG42663	Vsx2	1.66	0.119	0.3	0.254823595718813	0.16
CG42663	Atf3	1.56	0.119	0.3	0.254823595718813	0.16
CG42663	aop	1.53	0.119	0.3	0.254823595718813	0.16
CG42663	hth	1.39	0.119	0.3	0.254823595718813	0.16
CG42663	lov	1.26	0.119	0.3	0.254823595718813	0.16
CG42663	Ey_Hbn	1.23	0.119	0.3	0.254823595718813	0.16
CG42663	tup	1.23	0.119	0.3	0.254823595718813	0.16
CG42663	CG4328	1.2	0.119	0.3	0.254823595718813	0.16
CG42663	tsh	1.18	0.119	0.3	0.254823595718813	0.16
CG42663	ham	1.17	0.119	0.3	0.254823595718813	0.16
CG42663	sr	1.08	0.119	0.3	0.254823595718813	0.16
CG42663	D	1.06	0.119	0.3	0.254823595718813	0.16
CG42663	dm	1.04	0.119	0.3	0.254823595718813	0.16
CG42663	dDpp	1	0.119	0.3	0.254823595718813	0.16
CG42663	dOptix	1	0.119	0.3	0.254823595718813	0.16
CG42663	vDpp.vOptix	0.97	0.119	0.3	0.254823595718813	0.16
CG42663	RunxB	0.94	0.119	0.3	0.254823595718813	0.16
CG42663	Slp_D	0.94	0.119	0.3	0.254823595718813	0.16
CG42663	Dll	0.8	0.119	0.3	0.254823595718813	0.16
CG42663	Sox21b	0.68	0.119	0.3	0.254823595718813	0.16
sca	ey	11.84	0.405	0.29	0.654653670707977	0.37
sca	Lim3	10.47	0.405	0.29	0.654653670707977	0.37
sca	aop	9.39	0.405	0.29	0.654653670707977	0.37
sca	kn	6.25	0.405	0.29	0.654653670707977	0.37
sca	Hmx	5.85	0.405	0.29	0.654653670707977	0.37
sca	CG11294	5.54	0.405	0.29	0.654653670707977	0.37
sca	Ey_Hbn	3.74	0.405	0.29	0.654653670707977	0.37
sca	Atf3	3.31	0.405	0.29	0.654653670707977	0.37
sca	tup	3.26	0.405	0.29	0.654653670707977	0.37
sca	pros	2.65	0.405	0.29	0.654653670707977	0.37
sca	dac	2.02	0.405	0.29	0.654653670707977	0.37
sca	vfl	1.88	0.405	0.29	0.654653670707977	0.37
sca	Vsx1	1.73	0.405	0.29	0.654653670707977	0.37
sca	CG11085	1.63	0.405	0.29	0.654653670707977	0.37
sca	dm	1.61	0.405	0.29	0.654653670707977	0.37
sca	whole_OPC	1.49	0.405	0.29	0.654653670707977	0.37
sca	Vsx2	1.33	0.405	0.29	0.654653670707977	0.37
sca	CG3726	1.32	0.405	0.29	0.654653670707977	0.37
sca	vDpp.vOptix	1.31	0.405	0.29	0.654653670707977	0.37
sca	Dll	1.27	0.405	0.29	0.654653670707977	0.37
sca	Erm_Ey	1.26	0.405	0.29	0.654653670707977	0.37
sca	Notch	1.22	0.405	0.29	0.654653670707977	0.37
sca	Opa_Erm	1.21	0.405	0.29	0.654653670707977	0.37
sca	Slp_D	1.2	0.405	0.29	0.654653670707977	0.37
sca	tj	1.2	0.405	0.29	0.654653670707977	0.37
sca	Ets65A	1.13	0.405	0.29	0.654653670707977	0.37
sca	scro	1.11	0.405	0.29	0.654653670707977	0.37
sca	dOptix	1.03	0.405	0.29	0.654653670707977	0.37
sca	Hth_Opa	1	0.405	0.29	0.654653670707977	0.37
sca	SoxN	0.89	0.405	0.29	0.654653670707977	0.37
Nmda1	fkh	6.92	0.199	0.39	0.462250163521024	0.46
Nmda1	zfh2	5.42	0.199	0.39	0.462250163521024	0.46
Nmda1	mirr	5.28	0.199	0.39	0.462250163521024	0.46
Nmda1	hth	4.37	0.199	0.39	0.462250163521024	0.46
Nmda1	aop	4.25	0.199	0.39	0.462250163521024	0.46
Nmda1	TfAP-2	3.56	0.199	0.39	0.462250163521024	0.46
Nmda1	br	2.95	0.199	0.39	0.462250163521024	0.46
Nmda1	Opa_Erm	2.87	0.199	0.39	0.462250163521024	0.46
Nmda1	bi	2.27	0.199	0.39	0.462250163521024	0.46
Nmda1	svp	2.18	0.199	0.39	0.462250163521024	0.46
Nmda1	pdm3	2.1	0.199	0.39	0.462250163521024	0.46
Nmda1	foxo	1.33	0.199	0.39	0.462250163521024	0.46
Nmda1	Ets65A	1.27	0.199	0.39	0.462250163521024	0.46
Nmda1	vOptix.vVsx	1.2	0.199	0.39	0.462250163521024	0.46
Nmda1	Hbn_Opa_Slp	1.07	0.199	0.39	0.462250163521024	0.46
Nmda1	ey	1.02	0.199	0.39	0.462250163521024	0.46
Nmda1	dDpp.dOptix	1	0.199	0.39	0.462250163521024	0.46
Nmda1	Vsx1	0.96	0.199	0.39	0.462250163521024	0.46
Nmda1	Lim3	0.92	0.199	0.39	0.462250163521024	0.46
Nmda1	dac	0.91	0.199	0.39	0.462250163521024	0.46
Nmda1	CG9650	0.83	0.199	0.39	0.462250163521024	0.46
Nmda1	Notch	0.8	0.199	0.39	0.462250163521024	0.46
Nmda1	vfl	0.78	0.199	0.39	0.462250163521024	0.46
Nmda1	CG3726	0.73	0.199	0.39	0.462250163521024	0.46
Nmda1	bsh	0.71	0.199	0.39	0.462250163521024	0.46
Nmda1	danr	0.66	0.199	0.39	0.462250163521024	0.46
Nmda1	Camta	0.6	0.199	0.39	0.462250163521024	0.46
Nmda1	tsh	0.58	0.199	0.39	0.462250163521024	0.46
Nmda1	D	0.44	0.199	0.39	0.462250163521024	0.46
Nmda1	CG43689	0.41	0.199	0.39	0.462250163521024	0.46
CG17019	scro	8.77	0.063	0.62	1	0.5
CG17019	elB	4.27	0.063	0.62	1	0.5
CG17019	noc	4.13	0.063	0.62	1	0.5
CG17019	zfh2	3.41	0.063	0.62	1	0.5
CG17019	bsh	1.85	0.063	0.62	1	0.5
CG17019	Vsx1	1.67	0.063	0.62	1	0.5
CG17019	lov	1.58	0.063	0.62	1	0.5
CG17019	dac	1.55	0.063	0.62	1	0.5
CG17019	vdDpp.vdOptix	1.46	0.063	0.62	1	0.5
CG17019	dve	1.38	0.063	0.62	1	0.5
CG17019	tsh	1.18	0.063	0.62	1	0.5
CG17019	Erm_Ey	1.14	0.063	0.62	1	0.5
CG17019	vOptix.vVsx	0.96	0.063	0.62	1	0.5
CG17019	Opa_Erm	0.94	0.063	0.62	1	0.5
CG17019	dmrt99B	0.81	0.063	0.62	1	0.5
CG17019	dDpp.dOptix	0.79	0.063	0.62	1	0.5
CG17019	Notch	0.77	0.063	0.62	1	0.5
CG17019	fd59A	0.59	0.063	0.62	1	0.5
CG17019	Snoo	0.52	0.063	0.62	1	0.5
CG17019	bab1	0.47	0.063	0.62	1	0.5
CG17019	NK7.1	0.39	0.063	0.62	1	0.5
CG17019	vdDpp	0.33	0.063	0.62	1	0.5
CG17019	vdVsx	0.22	0.063	0.62	1	0.5
CG17019	Hth_Opa	0.22	0.063	0.62	1	0.5
CG17019	vDpp.vOptix	0.19	0.063	0.62	1	0.5
CG17019	ey	0.19	0.063	0.62	1	0.5
CG17019	fru	0.17	0.063	0.62	1	0.5
CG17019	sim	0.1	0.063	0.62	1	0.5
CG17019	svp	0	0.063	0.62	1	0.5
CG17019	vDpp	0	0.063	0.62	1	0.5
Drl-2	elB	8.82	0.224	0.24	0.382970843102535	0.52
Drl-2	noc	7.23	0.224	0.24	0.382970843102535	0.52
Drl-2	bsh	7.14	0.224	0.24	0.382970843102535	0.52
Drl-2	CG43689	3.14	0.224	0.24	0.382970843102535	0.52
Drl-2	tj	2.72	0.224	0.24	0.382970843102535	0.52
Drl-2	fkh	2.21	0.224	0.24	0.382970843102535	0.52
Drl-2	CG4328	2.1	0.224	0.24	0.382970843102535	0.52
Drl-2	CG9650	2.03	0.224	0.24	0.382970843102535	0.52
Drl-2	erm	1.72	0.224	0.24	0.382970843102535	0.52
Drl-2	ap	1.69	0.224	0.24	0.382970843102535	0.52
Drl-2	RunxB	1.65	0.224	0.24	0.382970843102535	0.52
Drl-2	CG32532	1.44	0.224	0.24	0.382970843102535	0.52
Drl-2	vdDpp.vdOptix	1.44	0.224	0.24	0.382970843102535	0.52
Drl-2	Hth	1.38	0.224	0.24	0.382970843102535	0.52
Drl-2	apt	1.38	0.224	0.24	0.382970843102535	0.52
Drl-2	Notch	1.27	0.224	0.24	0.382970843102535	0.52
Drl-2	fru	1.25	0.224	0.24	0.382970843102535	0.52
Drl-2	Erm_Ey	1.12	0.224	0.24	0.382970843102535	0.52
Drl-2	danr	1.04	0.224	0.24	0.382970843102535	0.52
Drl-2	dDpp	1	0.224	0.24	0.382970843102535	0.52
Drl-2	mirr	1	0.224	0.24	0.382970843102535	0.52
Drl-2	D	0.89	0.224	0.24	0.382970843102535	0.52
Drl-2	toy	0.83	0.224	0.24	0.382970843102535	0.52
Drl-2	vdDpp	0.65	0.224	0.24	0.382970843102535	0.52
Drl-2	vdOptix	0.61	0.224	0.24	0.382970843102535	0.52
Drl-2	kn	0.59	0.224	0.24	0.382970843102535	0.52
Drl-2	Hth_Opa	0.57	0.224	0.24	0.382970843102535	0.52
Drl-2	CG9932	0.49	0.224	0.24	0.382970843102535	0.52
Drl-2	vOptix	0.48	0.224	0.24	0.382970843102535	0.52
Drl-2	Sox21b	0.4	0.224	0.24	0.382970843102535	0.52
Nrk	TfAP-2	14.65	0.102	0.58	0.389249472080761	0.36
Nrk	fd59A	5.77	0.102	0.58	0.389249472080761	0.36
Nrk	scro	4.48	0.102	0.58	0.389249472080761	0.36
Nrk	Slp_D	3.44	0.102	0.58	0.389249472080761	0.36
Nrk	sim	2.88	0.102	0.58	0.389249472080761	0.36
Nrk	Dll	2.82	0.102	0.58	0.389249472080761	0.36
Nrk	bab2	2.38	0.102	0.58	0.389249472080761	0.36
Nrk	Sox102F	2.28	0.102	0.58	0.389249472080761	0.36
Nrk	Erm_Ey	1.86	0.102	0.58	0.389249472080761	0.36
Nrk	bi	1.77	0.102	0.58	0.389249472080761	0.36
Nrk	ham	1.61	0.102	0.58	0.389249472080761	0.36
Nrk	Awh	1.6	0.102	0.58	0.389249472080761	0.36
Nrk	Opa_Erm	1.6	0.102	0.58	0.389249472080761	0.36
Nrk	hth	1.49	0.102	0.58	0.389249472080761	0.36
Nrk	Vsx2	1.39	0.102	0.58	0.389249472080761	0.36
Nrk	SoxN	1.37	0.102	0.58	0.389249472080761	0.36
Nrk	Hbn_Opa_Slp	1.35	0.102	0.58	0.389249472080761	0.36
Nrk	CG9650	1.33	0.102	0.58	0.389249472080761	0.36
Nrk	bab1	1.23	0.102	0.58	0.389249472080761	0.36
Nrk	vdDpp	1.13	0.102	0.58	0.389249472080761	0.36
Nrk	Sox21b	1.09	0.102	0.58	0.389249472080761	0.36
Nrk	vOptix.vVsx	1	0.102	0.58	0.389249472080761	0.36
Nrk	vdOptix.vdVsx	0.96	0.102	0.58	0.389249472080761	0.36
Nrk	erm	0.92	0.102	0.58	0.389249472080761	0.36
Nrk	Ets65A	0.88	0.102	0.58	0.389249472080761	0.36
Nrk	toy	0.85	0.102	0.58	0.389249472080761	0.36
Nrk	hbn	0.82	0.102	0.58	0.389249472080761	0.36
Nrk	ey	0.57	0.102	0.58	0.389249472080761	0.36
Nrk	fkh	0.56	0.102	0.58	0.389249472080761	0.36
Nrk	elB	0.56	0.102	0.58	0.389249472080761	0.36
CG17724	CG4328	7.9	0.058	0.05	0.0975900072948533	0.2
CG17724	CG9932	5.93	0.058	0.05	0.0975900072948533	0.2
CG17724	danr	4.57	0.058	0.05	0.0975900072948533	0.2
CG17724	svp	4.43	0.058	0.05	0.0975900072948533	0.2
CG17724	Vsx2	4.35	0.058	0.05	0.0975900072948533	0.2
CG17724	CG34340	4.29	0.058	0.05	0.0975900072948533	0.2
CG17724	fd59A	4.06	0.058	0.05	0.0975900072948533	0.2
CG17724	CG11294	2.62	0.058	0.05	0.0975900072948533	0.2
CG17724	lov	2.55	0.058	0.05	0.0975900072948533	0.2
CG17724	CG32105	2.53	0.058	0.05	0.0975900072948533	0.2
CG17724	Snoo	2.29	0.058	0.05	0.0975900072948533	0.2
CG17724	CG9650	2.25	0.058	0.05	0.0975900072948533	0.2
CG17724	hbn	2.11	0.058	0.05	0.0975900072948533	0.2
CG17724	CG3726	2.09	0.058	0.05	0.0975900072948533	0.2
CG17724	elB	2.06	0.058	0.05	0.0975900072948533	0.2
CG17724	tsh	1.92	0.058	0.05	0.0975900072948533	0.2
CG17724	Stat92E	1.89	0.058	0.05	0.0975900072948533	0.2
CG17724	toy	1.8	0.058	0.05	0.0975900072948533	0.2
CG17724	vfl	1.64	0.058	0.05	0.0975900072948533	0.2
CG17724	fkh	1.54	0.058	0.05	0.0975900072948533	0.2
CG17724	dmrt99B	1.41	0.058	0.05	0.0975900072948533	0.2
CG17724	bsh	1.39	0.058	0.05	0.0975900072948533	0.2
CG17724	bab2	1.38	0.058	0.05	0.0975900072948533	0.2
CG17724	dDpp.dOptix	1.38	0.058	0.05	0.0975900072948533	0.2
CG17724	Dll	1.33	0.058	0.05	0.0975900072948533	0.2
CG17724	Hmx	1.31	0.058	0.05	0.0975900072948533	0.2
CG17724	bab1	1.31	0.058	0.05	0.0975900072948533	0.2
CG17724	Vsx1	1.31	0.058	0.05	0.0975900072948533	0.2
CG17724	Sox21b	1.27	0.058	0.05	0.0975900072948533	0.2
CG17724	tup	1.23	0.058	0.05	0.0975900072948533	0.2
CG4627	Camta	4.91	0.105	0.36	1	0.86
CG4627	CG11085	4.24	0.105	0.36	1	0.86
CG4627	lov	4.1	0.105	0.36	1	0.86
CG4627	noc	3.71	0.105	0.36	1	0.86
CG4627	CG9650	3.24	0.105	0.36	1	0.86
CG4627	CG4328	2.78	0.105	0.36	1	0.86
CG4627	hbn	2.68	0.105	0.36	1	0.86
CG4627	pros	2.68	0.105	0.36	1	0.86
CG4627	elB	2.37	0.105	0.36	1	0.86
CG4627	apt	2.19	0.105	0.36	1	0.86
CG4627	zfh2	2.18	0.105	0.36	1	0.86
CG4627	dac	1.89	0.105	0.36	1	0.86
CG4627	tup	1.58	0.105	0.36	1	0.86
CG4627	danr	1.43	0.105	0.36	1	0.86
CG4627	dDpp	1.38	0.105	0.36	1	0.86
CG4627	Sox102F	1.2	0.105	0.36	1	0.86
CG4627	whole_OPC	1.09	0.105	0.36	1	0.86
CG4627	ham	1.02	0.105	0.36	1	0.86
CG4627	vdDpp	1	0.105	0.36	1	0.86
CG4627	vdDpp.vdOptix	0.96	0.105	0.36	1	0.86
CG4627	vfl	0.95	0.105	0.36	1	0.86
CG4627	vDpp.vOptix	0.91	0.105	0.36	1	0.86
CG4627	Hth_Opa	0.86	0.105	0.36	1	0.86
CG4627	mirr	0.84	0.105	0.36	1	0.86
CG4627	NK7.1	0.73	0.105	0.36	1	0.86
CG4627	Stat92E	0.7	0.105	0.36	1	0.86
CG4627	RunxB	0.7	0.105	0.36	1	0.86
CG4627	bab1	0.67	0.105	0.36	1	0.86
CG4627	vdVsx	0.62	0.105	0.36	1	0.86
CG4627	D	0.56	0.105	0.36	1	0.86
fsd	bab2	4.26	0.088	-0.29	0.0666666666666667	0.01
fsd	TfAP-2	3.86	0.088	-0.29	0.0666666666666667	0.01
fsd	apt	3.6	0.088	-0.29	0.0666666666666667	0.01
fsd	hth	3.14	0.088	-0.29	0.0666666666666667	0.01
fsd	tup	2.96	0.088	-0.29	0.0666666666666667	0.01
fsd	br	2.75	0.088	-0.29	0.0666666666666667	0.01
fsd	Awh	2.62	0.088	-0.29	0.0666666666666667	0.01
fsd	hbn	2.39	0.088	-0.29	0.0666666666666667	0.01
fsd	Hth	2.36	0.088	-0.29	0.0666666666666667	0.01
fsd	dOptix	2.35	0.088	-0.29	0.0666666666666667	0.01
fsd	Erm_Ey	1.77	0.088	-0.29	0.0666666666666667	0.01
fsd	tsh	1.64	0.088	-0.29	0.0666666666666667	0.01
fsd	whole_OPC	1.63	0.088	-0.29	0.0666666666666667	0.01
fsd	D	1.59	0.088	-0.29	0.0666666666666667	0.01
fsd	bab1	1.36	0.088	-0.29	0.0666666666666667	0.01
fsd	lov	1.36	0.088	-0.29	0.0666666666666667	0.01
fsd	vDpp.vOptix	1.36	0.088	-0.29	0.0666666666666667	0.01
fsd	vdDpp.vdOptix	1.33	0.088	-0.29	0.0666666666666667	0.01
fsd	dac	1.33	0.088	-0.29	0.0666666666666667	0.01
fsd	CG11294	1.27	0.088	-0.29	0.0666666666666667	0.01
fsd	ab	1.04	0.088	-0.29	0.0666666666666667	0.01
fsd	zfh2	0.94	0.088	-0.29	0.0666666666666667	0.01
fsd	scro	0.89	0.088	-0.29	0.0666666666666667	0.01
fsd	vdVsx	0.89	0.088	-0.29	0.0666666666666667	0.01
fsd	Hth_Opa	0.6	0.088	-0.29	0.0666666666666667	0.01
fsd	Dll	0.55	0.088	-0.29	0.0666666666666667	0.01
fsd	ap	0.54	0.088	-0.29	0.0666666666666667	0.01
fsd	ct	0.39	0.088	-0.29	0.0666666666666667	0.01
fsd	fd59A	0.37	0.088	-0.29	0.0666666666666667	0.01
fsd	Sox21b	0.37	0.088	-0.29	0.0666666666666667	0.01
CG42319	run	7.19	0.059	0.08	0.29277002188456	0.18
CG42319	kn	3.46	0.059	0.08	0.29277002188456	0.18
CG42319	CG11085	2.22	0.059	0.08	0.29277002188456	0.18
CG42319	NK7.1	1.99	0.059	0.08	0.29277002188456	0.18
CG42319	hth	1.7	0.059	0.08	0.29277002188456	0.18
CG42319	ap	1.52	0.059	0.08	0.29277002188456	0.18
CG42319	Ey_Hbn	1.45	0.059	0.08	0.29277002188456	0.18
CG42319	Notch	1.45	0.059	0.08	0.29277002188456	0.18
CG42319	CG3726	1.41	0.059	0.08	0.29277002188456	0.18
CG42319	SoxN	1.31	0.059	0.08	0.29277002188456	0.18
CG42319	Lim3	1.23	0.059	0.08	0.29277002188456	0.18
CG42319	bi	1.22	0.059	0.08	0.29277002188456	0.18
CG42319	CG11294	1.13	0.059	0.08	0.29277002188456	0.18
CG42319	CG9932	1.1	0.059	0.08	0.29277002188456	0.18
CG42319	noc	1.1	0.059	0.08	0.29277002188456	0.18
CG42319	vdVsx	1.02	0.059	0.08	0.29277002188456	0.18
CG42319	Slp_D	1	0.059	0.08	0.29277002188456	0.18
CG42319	vOptix	1	0.059	0.08	0.29277002188456	0.18
CG42319	zfh2	1	0.059	0.08	0.29277002188456	0.18
CG42319	oc	0.96	0.059	0.08	0.29277002188456	0.18
CG42319	bsh	0.84	0.059	0.08	0.29277002188456	0.18
CG42319	zfh1	0.84	0.059	0.08	0.29277002188456	0.18
CG42319	fd59A	0.84	0.059	0.08	0.29277002188456	0.18
CG42319	ey	0.76	0.059	0.08	0.29277002188456	0.18
CG42319	CG9650	0.7	0.059	0.08	0.29277002188456	0.18
CG42319	Hmx	0.65	0.059	0.08	0.29277002188456	0.18
CG42319	sim	0.6	0.059	0.08	0.29277002188456	0.18
CG42319	Snoo	0.59	0.059	0.08	0.29277002188456	0.18
CG42319	svp	0.54	0.059	0.08	0.29277002188456	0.18
CG42319	tj	0.53	0.059	0.08	0.29277002188456	0.18
Dh31-R	tsh	7.92	0.19	0.33	0.480384461415261	0.22
Dh31-R	rn	3.78	0.19	0.33	0.480384461415261	0.22
Dh31-R	fru	3.06	0.19	0.33	0.480384461415261	0.22
Dh31-R	ap	2.59	0.19	0.33	0.480384461415261	0.22
Dh31-R	ey	1.97	0.19	0.33	0.480384461415261	0.22
Dh31-R	bab1	1.81	0.19	0.33	0.480384461415261	0.22
Dh31-R	apt	1.78	0.19	0.33	0.480384461415261	0.22
Dh31-R	Sox102F	1.77	0.19	0.33	0.480384461415261	0.22
Dh31-R	Camta	1.6	0.19	0.33	0.480384461415261	0.22
Dh31-R	bab2	1.46	0.19	0.33	0.480384461415261	0.22
Dh31-R	dmrt99B	1.32	0.19	0.33	0.480384461415261	0.22
Dh31-R	CG32105	1.31	0.19	0.33	0.480384461415261	0.22
Dh31-R	tj	1.29	0.19	0.33	0.480384461415261	0.22
Dh31-R	zfh2	1.26	0.19	0.33	0.480384461415261	0.22
Dh31-R	TfAP-2	1.19	0.19	0.33	0.480384461415261	0.22
Dh31-R	vOptix	1.03	0.19	0.33	0.480384461415261	0.22
Dh31-R	lov	1.02	0.19	0.33	0.480384461415261	0.22
Dh31-R	vdOptix.vdVsx	1	0.19	0.33	0.480384461415261	0.22
Dh31-R	dve	0.98	0.19	0.33	0.480384461415261	0.22
Dh31-R	ham	0.96	0.19	0.33	0.480384461415261	0.22
Dh31-R	fd59A	0.94	0.19	0.33	0.480384461415261	0.22
Dh31-R	zfh1	0.93	0.19	0.33	0.480384461415261	0.22
Dh31-R	CG9932	0.83	0.19	0.33	0.480384461415261	0.22
Dh31-R	kn	0.76	0.19	0.33	0.480384461415261	0.22
Dh31-R	Hbn_Opa_Slp	0.63	0.19	0.33	0.480384461415261	0.22
Dh31-R	Hth	0.62	0.19	0.33	0.480384461415261	0.22
Dh31-R	vfl	0.62	0.19	0.33	0.480384461415261	0.22
Dh31-R	dOptix	0.51	0.19	0.33	0.480384461415261	0.22
Dh31-R	CG11085	0.48	0.19	0.33	0.480384461415261	0.22
Dh31-R	Snoo	0.48	0.19	0.33	0.480384461415261	0.22
CR45312	scro	10.22	0.63	0.41	0.333333333333333	0.97
CR45312	sr	9.28	0.63	0.41	0.333333333333333	0.97
CR45312	toy	8.94	0.63	0.41	0.333333333333333	0.97
CR45312	ap	7.62	0.63	0.41	0.333333333333333	0.97
CR45312	CG34340	6.64	0.63	0.41	0.333333333333333	0.97
CR45312	erm	5.39	0.63	0.41	0.333333333333333	0.97
CR45312	CG11085	5.21	0.63	0.41	0.333333333333333	0.97
CR45312	vfl	4.78	0.63	0.41	0.333333333333333	0.97
CR45312	Sox21b	4.23	0.63	0.41	0.333333333333333	0.97
CR45312	D	4.01	0.63	0.41	0.333333333333333	0.97
CR45312	SoxN	3.35	0.63	0.41	0.333333333333333	0.97
CR45312	bab1	3.14	0.63	0.41	0.333333333333333	0.97
CR45312	bsh	3.05	0.63	0.41	0.333333333333333	0.97
CR45312	CG43689	2.87	0.63	0.41	0.333333333333333	0.97
CR45312	TfAP-2	2.86	0.63	0.41	0.333333333333333	0.97
CR45312	Hmx	2.26	0.63	0.41	0.333333333333333	0.97
CR45312	Dll	2.15	0.63	0.41	0.333333333333333	0.97
CR45312	Erm_Ey	2.08	0.63	0.41	0.333333333333333	0.97
CR45312	CG4328	2.08	0.63	0.41	0.333333333333333	0.97
CR45312	pdm3	1.97	0.63	0.41	0.333333333333333	0.97
CR45312	CG32532	1.93	0.63	0.41	0.333333333333333	0.97
CR45312	CG9650	1.81	0.63	0.41	0.333333333333333	0.97
CR45312	rn	1.67	0.63	0.41	0.333333333333333	0.97
CR45312	vvl	1.64	0.63	0.41	0.333333333333333	0.97
CR45312	whole_OPC	1.6	0.63	0.41	0.333333333333333	0.97
CR45312	tsh	1.59	0.63	0.41	0.333333333333333	0.97
CR45312	Sox102F	1.58	0.63	0.41	0.333333333333333	0.97
CR45312	bab2	1.56	0.63	0.41	0.333333333333333	0.97
CR45312	zfh2	1.56	0.63	0.41	0.333333333333333	0.97
CR45312	RunxB	1.5	0.63	0.41	0.333333333333333	0.97
CG10814	vdVsx	2.2	0.06	0.52	0.53748384988657	0.22
CG10814	dm	1.83	0.06	0.52	0.53748384988657	0.22
CG10814	ct	1.64	0.06	0.52	0.53748384988657	0.22
CG10814	sim	1.51	0.06	0.52	0.53748384988657	0.22
CG10814	danr	1.12	0.06	0.52	0.53748384988657	0.22
CG10814	Notch	1.11	0.06	0.52	0.53748384988657	0.22
CG10814	Hbn_Opa_Slp	1.09	0.06	0.52	0.53748384988657	0.22
CG10814	Dll	1.08	0.06	0.52	0.53748384988657	0.22
CG10814	TfAP-2	1	0.06	0.52	0.53748384988657	0.22
CG10814	bab1	1	0.06	0.52	0.53748384988657	0.22
CG10814	dOptix	1	0.06	0.52	0.53748384988657	0.22
CG10814	Hth	1	0.06	0.52	0.53748384988657	0.22
CG10814	Sox21b	1	0.06	0.52	0.53748384988657	0.22
CG10814	fkh	1	0.06	0.52	0.53748384988657	0.22
CG10814	CG32105	0.97	0.06	0.52	0.53748384988657	0.22
CG10814	toy	0.91	0.06	0.52	0.53748384988657	0.22
CG10814	Stat92E	0.91	0.06	0.52	0.53748384988657	0.22
CG10814	CG11294	0.9	0.06	0.52	0.53748384988657	0.22
CG10814	CG4328	0.74	0.06	0.52	0.53748384988657	0.22
CG10814	ham	0.73	0.06	0.52	0.53748384988657	0.22
CG10814	CG34340	0.72	0.06	0.52	0.53748384988657	0.22
CG10814	Hmx	0.63	0.06	0.52	0.53748384988657	0.22
CG10814	aop	0.61	0.06	0.52	0.53748384988657	0.22
CG10814	br	0.55	0.06	0.52	0.53748384988657	0.22
CG10814	dmrt99B	0.51	0.06	0.52	0.53748384988657	0.22
CG10814	vfl	0.43	0.06	0.52	0.53748384988657	0.22
CG10814	rn	0.37	0.06	0.52	0.53748384988657	0.22
CG10814	bsh	0.06	0.06	0.52	0.53748384988657	0.22
CG10814	Slp_D	0	0.06	0.52	0.53748384988657	0.22
CG10814	vDpp	0	0.06	0.52	0.53748384988657	0.22
arr	Sox21b	4.69	0.08	0.07	0.258198889747161	0.58
arr	CG34340	3.63	0.08	0.07	0.258198889747161	0.58
arr	dDpp.dOptix	2.55	0.08	0.07	0.258198889747161	0.58
arr	CG11085	2.26	0.08	0.07	0.258198889747161	0.58
arr	lov	2.19	0.08	0.07	0.258198889747161	0.58
arr	dm	1.68	0.08	0.07	0.258198889747161	0.58
arr	vDpp.vOptix	1.42	0.08	0.07	0.258198889747161	0.58
arr	fru	1.41	0.08	0.07	0.258198889747161	0.58
arr	Erm_Ey	1.4	0.08	0.07	0.258198889747161	0.58
arr	Hth_Opa	1.34	0.08	0.07	0.258198889747161	0.58
arr	pros	1.33	0.08	0.07	0.258198889747161	0.58
arr	D_BarHI	1.22	0.08	0.07	0.258198889747161	0.58
arr	vdOptix.vdVsx	1.18	0.08	0.07	0.258198889747161	0.58
arr	Hth	1.18	0.08	0.07	0.258198889747161	0.58
arr	pdm3	1.08	0.08	0.07	0.258198889747161	0.58
arr	Notch	1.01	0.08	0.07	0.258198889747161	0.58
arr	CG32532	0.98	0.08	0.07	0.258198889747161	0.58
arr	ab	0.86	0.08	0.07	0.258198889747161	0.58
arr	bsh	0.83	0.08	0.07	0.258198889747161	0.58
arr	foxo	0.78	0.08	0.07	0.258198889747161	0.58
arr	NK7.1	0.66	0.08	0.07	0.258198889747161	0.58
arr	vdDpp.vdOptix	0.65	0.08	0.07	0.258198889747161	0.58
arr	TfAP-2	0.59	0.08	0.07	0.258198889747161	0.58
arr	Ey_Hbn	0.56	0.08	0.07	0.258198889747161	0.58
arr	CG9932	0.56	0.08	0.07	0.258198889747161	0.58
arr	fkh	0.53	0.08	0.07	0.258198889747161	0.58
arr	scro	0.5	0.08	0.07	0.258198889747161	0.58
arr	Hmx	0.49	0.08	0.07	0.258198889747161	0.58
arr	apt	0.47	0.08	0.07	0.258198889747161	0.58
arr	CG3726	0.43	0.08	0.07	0.258198889747161	0.58
CG6145	vvl	6.69	0.182	-0.57	-0.0975900072948533	0.93
CG6145	hth	6.13	0.182	-0.57	-0.0975900072948533	0.93
CG6145	D	5.8	0.182	-0.57	-0.0975900072948533	0.93
CG6145	ap	5.08	0.182	-0.57	-0.0975900072948533	0.93
CG6145	foxo	4.02	0.182	-0.57	-0.0975900072948533	0.93
CG6145	Sox102F	3.74	0.182	-0.57	-0.0975900072948533	0.93
CG6145	vfl	3.66	0.182	-0.57	-0.0975900072948533	0.93
CG6145	Hth	3.31	0.182	-0.57	-0.0975900072948533	0.93
CG6145	CG9650	3.13	0.182	-0.57	-0.0975900072948533	0.93
CG6145	CG3726	2.81	0.182	-0.57	-0.0975900072948533	0.93
CG6145	br	2.77	0.182	-0.57	-0.0975900072948533	0.93
CG6145	pdm3	2.68	0.182	-0.57	-0.0975900072948533	0.93
CG6145	CG11294	2.42	0.182	-0.57	-0.0975900072948533	0.93
CG6145	NK7.1	2.32	0.182	-0.57	-0.0975900072948533	0.93
CG6145	scro	2.32	0.182	-0.57	-0.0975900072948533	0.93
CG6145	bab2	1.94	0.182	-0.57	-0.0975900072948533	0.93
CG6145	Sox21b	1.8	0.182	-0.57	-0.0975900072948533	0.93
CG6145	dm	1.55	0.182	-0.57	-0.0975900072948533	0.93
CG6145	D_BarHI	1.4	0.182	-0.57	-0.0975900072948533	0.93
CG6145	ab	1.31	0.182	-0.57	-0.0975900072948533	0.93
CG6145	dDpp.dOptix	1.22	0.182	-0.57	-0.0975900072948533	0.93
CG6145	elB	1.21	0.182	-0.57	-0.0975900072948533	0.93
CG6145	dOptix	1.15	0.182	-0.57	-0.0975900072948533	0.93
CG6145	CG11085	1.14	0.182	-0.57	-0.0975900072948533	0.93
CG6145	vdOptix	1.13	0.182	-0.57	-0.0975900072948533	0.93
CG6145	fkh	1.07	0.182	-0.57	-0.0975900072948533	0.93
CG6145	Ey_Hbn	1.01	0.182	-0.57	-0.0975900072948533	0.93
CG6145	vOptix.vVsx	1	0.182	-0.57	-0.0975900072948533	0.93
CG6145	dVsx	1	0.182	-0.57	-0.0975900072948533	0.93
CG6145	tj	0.99	0.182	-0.57	-0.0975900072948533	0.93
Roe1	toy	11.02	0.17	-0.07	0.377964473009227	0.32
Roe1	ap	8.19	0.17	-0.07	0.377964473009227	0.32
Roe1	scro	7.92	0.17	-0.07	0.377964473009227	0.32
Roe1	kn	6.23	0.17	-0.07	0.377964473009227	0.32
Roe1	ab	5.11	0.17	-0.07	0.377964473009227	0.32
Roe1	pdm3	4.76	0.17	-0.07	0.377964473009227	0.32
Roe1	zfh1	4.08	0.17	-0.07	0.377964473009227	0.32
Roe1	Sox102F	4.07	0.17	-0.07	0.377964473009227	0.32
Roe1	ey	3.65	0.17	-0.07	0.377964473009227	0.32
Roe1	fd59A	2.66	0.17	-0.07	0.377964473009227	0.32
Roe1	Lim3	2.53	0.17	-0.07	0.377964473009227	0.32
Roe1	Awh	2.52	0.17	-0.07	0.377964473009227	0.32
Roe1	dmrt99B	2.34	0.17	-0.07	0.377964473009227	0.32
Roe1	SoxN	2.34	0.17	-0.07	0.377964473009227	0.32
Roe1	Hmx	2.24	0.17	-0.07	0.377964473009227	0.32
Roe1	Hbn_Opa_Slp	2.17	0.17	-0.07	0.377964473009227	0.32
Roe1	D	2.02	0.17	-0.07	0.377964473009227	0.32
Roe1	CG11085	1.9	0.17	-0.07	0.377964473009227	0.32
Roe1	ct	1.88	0.17	-0.07	0.377964473009227	0.32
Roe1	fru	1.84	0.17	-0.07	0.377964473009227	0.32
Roe1	dve	1.82	0.17	-0.07	0.377964473009227	0.32
Roe1	tj	1.81	0.17	-0.07	0.377964473009227	0.32
Roe1	Snoo	1.54	0.17	-0.07	0.377964473009227	0.32
Roe1	sim	1.52	0.17	-0.07	0.377964473009227	0.32
Roe1	CG32105	1.49	0.17	-0.07	0.377964473009227	0.32
Roe1	Hth	1.35	0.17	-0.07	0.377964473009227	0.32
Roe1	Stat92E	1.34	0.17	-0.07	0.377964473009227	0.32
Roe1	fkh	1.34	0.17	-0.07	0.377964473009227	0.32
Roe1	Dll	1.29	0.17	-0.07	0.377964473009227	0.32
Roe1	oc	1.28	0.17	-0.07	0.377964473009227	0.32
link	Hmx	10.42	0.058	0.46	1	0.81
link	lov	7.3	0.058	0.46	1	0.81
link	NK7.1	6.76	0.058	0.46	1	0.81
link	pros	3.83	0.058	0.46	1	0.81
link	Sox102F	2.52	0.058	0.46	1	0.81
link	svp	2.39	0.058	0.46	1	0.81
link	tsh	2.35	0.058	0.46	1	0.81
link	Dll	2	0.058	0.46	1	0.81
link	ab	1.55	0.058	0.46	1	0.81
link	fkh	1.5	0.058	0.46	1	0.81
link	ct	1.44	0.058	0.46	1	0.81
link	CG32105	1.43	0.058	0.46	1	0.81
link	Hbn_Opa_Slp	1.4	0.058	0.46	1	0.81
link	Vsx2	1.3	0.058	0.46	1	0.81
link	pdm3	1.26	0.058	0.46	1	0.81
link	hbn	1.23	0.058	0.46	1	0.81
link	Hth	1.17	0.058	0.46	1	0.81
link	CG4328	1.12	0.058	0.46	1	0.81
link	hth	1.09	0.058	0.46	1	0.81
link	bi	1.05	0.058	0.46	1	0.81
link	vdVsx	0.78	0.058	0.46	1	0.81
link	dVsx	0.55	0.058	0.46	1	0.81
link	bsh	0.52	0.058	0.46	1	0.81
link	SoxN	0.49	0.058	0.46	1	0.81
link	Slp_D	0.42	0.058	0.46	1	0.81
link	dOptix	0.39	0.058	0.46	1	0.81
link	Sox21b	0.39	0.058	0.46	1	0.81
link	Notch	0.39	0.058	0.46	1	0.81
link	bab2	0.32	0.058	0.46	1	0.81
link	Camta	0.29	0.058	0.46	1	0.81
CR44366	Sox102F	5.12	0.125	-0.28	0.124034734589208	0.03
CR44366	hth	3.44	0.125	-0.28	0.124034734589208	0.03
CR44366	dm	3.24	0.125	-0.28	0.124034734589208	0.03
CR44366	CG32532	3.2	0.125	-0.28	0.124034734589208	0.03
CR44366	vfl	2.79	0.125	-0.28	0.124034734589208	0.03
CR44366	Sox21b	2.62	0.125	-0.28	0.124034734589208	0.03
CR44366	Slp_D	2.15	0.125	-0.28	0.124034734589208	0.03
CR44366	Notch	2.05	0.125	-0.28	0.124034734589208	0.03
CR44366	bi	1.96	0.125	-0.28	0.124034734589208	0.03
CR44366	dve	1.7	0.125	-0.28	0.124034734589208	0.03
CR44366	Hmx	1.7	0.125	-0.28	0.124034734589208	0.03
CR44366	SoxN	1.58	0.125	-0.28	0.124034734589208	0.03
CR44366	Hbn_Opa_Slp	1.58	0.125	-0.28	0.124034734589208	0.03
CR44366	svp	1.45	0.125	-0.28	0.124034734589208	0.03
CR44366	tup	1.45	0.125	-0.28	0.124034734589208	0.03
CR44366	CG11085	1.4	0.125	-0.28	0.124034734589208	0.03
CR44366	ey	1.38	0.125	-0.28	0.124034734589208	0.03
CR44366	fd59A	1.35	0.125	-0.28	0.124034734589208	0.03
CR44366	Hth	1.32	0.125	-0.28	0.124034734589208	0.03
CR44366	rn	1.31	0.125	-0.28	0.124034734589208	0.03
CR44366	CG4328	1.3	0.125	-0.28	0.124034734589208	0.03
CR44366	vDpp.vOptix	1.25	0.125	-0.28	0.124034734589208	0.03
CR44366	foxo	1.06	0.125	-0.28	0.124034734589208	0.03
CR44366	Ets65A	1.05	0.125	-0.28	0.124034734589208	0.03
CR44366	ap	1.03	0.125	-0.28	0.124034734589208	0.03
CR44366	br	1.02	0.125	-0.28	0.124034734589208	0.03
CR44366	dVsx	1	0.125	-0.28	0.124034734589208	0.03
CR44366	CG11294	0.94	0.125	-0.28	0.124034734589208	0.03
CR44366	dac	0.93	0.125	-0.28	0.124034734589208	0.03
CR44366	noc	0.91	0.125	-0.28	0.124034734589208	0.03
fand	erm	12.14	0.069	-0.41	0.2	0.29
fand	fd59A	4.27	0.069	-0.41	0.2	0.29
fand	Vsx2	3.93	0.069	-0.41	0.2	0.29
fand	vfl	2.23	0.069	-0.41	0.2	0.29
fand	ap	2.1	0.069	-0.41	0.2	0.29
fand	Dll	1.87	0.069	-0.41	0.2	0.29
fand	Notch	1.85	0.069	-0.41	0.2	0.29
fand	Hbn_Opa_Slp	1.83	0.069	-0.41	0.2	0.29
fand	aop	1.68	0.069	-0.41	0.2	0.29
fand	whole_OPC	1.58	0.069	-0.41	0.2	0.29
fand	scro	1.57	0.069	-0.41	0.2	0.29
fand	ey	1.42	0.069	-0.41	0.2	0.29
fand	vdDpp	1.37	0.069	-0.41	0.2	0.29
fand	zfh1	1.33	0.069	-0.41	0.2	0.29
fand	toy	1.15	0.069	-0.41	0.2	0.29
fand	CG32532	1.09	0.069	-0.41	0.2	0.29
fand	CG34340	1.07	0.069	-0.41	0.2	0.29
fand	Awh	1.04	0.069	-0.41	0.2	0.29
fand	TfAP-2	0.96	0.069	-0.41	0.2	0.29
fand	RunxB	0.9	0.069	-0.41	0.2	0.29
fand	oc	0.86	0.069	-0.41	0.2	0.29
fand	ab	0.83	0.069	-0.41	0.2	0.29
fand	dOptix	0.78	0.069	-0.41	0.2	0.29
fand	sim	0.76	0.069	-0.41	0.2	0.29
fand	kn	0.58	0.069	-0.41	0.2	0.29
fand	Sox102F	0.49	0.069	-0.41	0.2	0.29
fand	Ey_Hbn	0.47	0.069	-0.41	0.2	0.29
fand	CG11294	0.46	0.069	-0.41	0.2	0.29
fand	ct	0.44	0.069	-0.41	0.2	0.29
fand	rn	0.41	0.069	-0.41	0.2	0.29
fas	sr	5.68	0.864	-0.02	0.230769230769231	0.18
fas	br	5.18	0.864	-0.02	0.230769230769231	0.18
fas	fru	5.15	0.864	-0.02	0.230769230769231	0.18
fas	bab1	4.8	0.864	-0.02	0.230769230769231	0.18
fas	vvl	2.6	0.864	-0.02	0.230769230769231	0.18
fas	Stat92E	2.47	0.864	-0.02	0.230769230769231	0.18
fas	Snoo	1.82	0.864	-0.02	0.230769230769231	0.18
fas	Sox102F	1.73	0.864	-0.02	0.230769230769231	0.18
fas	scro	1.63	0.864	-0.02	0.230769230769231	0.18
fas	ham	1.6	0.864	-0.02	0.230769230769231	0.18
fas	Ey_Hbn	1.46	0.864	-0.02	0.230769230769231	0.18
fas	vOptix	1.38	0.864	-0.02	0.230769230769231	0.18
fas	CG32532	1.35	0.864	-0.02	0.230769230769231	0.18
fas	Awh	1.3	0.864	-0.02	0.230769230769231	0.18
fas	whole_OPC	1.26	0.864	-0.02	0.230769230769231	0.18
fas	vdDpp.vdOptix	1.16	0.864	-0.02	0.230769230769231	0.18
fas	kn	0.97	0.864	-0.02	0.230769230769231	0.18
fas	dDpp.dOptix	0.94	0.864	-0.02	0.230769230769231	0.18
fas	CG43689	0.82	0.864	-0.02	0.230769230769231	0.18
fas	run	0.77	0.864	-0.02	0.230769230769231	0.18
fas	bsh	0.71	0.864	-0.02	0.230769230769231	0.18
fas	apt	0.68	0.864	-0.02	0.230769230769231	0.18
fas	erm	0.36	0.864	-0.02	0.230769230769231	0.18
fas	pros	0.35	0.864	-0.02	0.230769230769231	0.18
fas	vdOptix	0.29	0.864	-0.02	0.230769230769231	0.18
fas	pdm3	0.22	0.864	-0.02	0.230769230769231	0.18
fas	vdVsx	0.2	0.864	-0.02	0.230769230769231	0.18
fas	vdDpp	0.2	0.864	-0.02	0.230769230769231	0.18
fas	dDpp	0	0.864	-0.02	0.230769230769231	0.18
fas	vdOptix.vdVsx	0	0.864	-0.02	0.230769230769231	0.18
CG13337	sr	11.12	0.148	0.13	0.258198889747161	0.22
CG13337	zfh1	6.39	0.148	0.13	0.258198889747161	0.22
CG13337	vOptix	3.09	0.148	0.13	0.258198889747161	0.22
CG13337	dac	2.79	0.148	0.13	0.258198889747161	0.22
CG13337	ap	2.25	0.148	0.13	0.258198889747161	0.22
CG13337	CG11085	1.97	0.148	0.13	0.258198889747161	0.22
CG13337	pdm3	1.8	0.148	0.13	0.258198889747161	0.22
CG13337	zfh2	1.7	0.148	0.13	0.258198889747161	0.22
CG13337	Stat92E	1.64	0.148	0.13	0.258198889747161	0.22
CG13337	br	1.53	0.148	0.13	0.258198889747161	0.22
CG13337	vDpp.vOptix	1.38	0.148	0.13	0.258198889747161	0.22
CG13337	erm	1.31	0.148	0.13	0.258198889747161	0.22
CG13337	tj	1.3	0.148	0.13	0.258198889747161	0.22
CG13337	kn	1.3	0.148	0.13	0.258198889747161	0.22
CG13337	oc	1.27	0.148	0.13	0.258198889747161	0.22
CG13337	dm	1.22	0.148	0.13	0.258198889747161	0.22
CG13337	foxo	1.18	0.148	0.13	0.258198889747161	0.22
CG13337	fd59A	1.07	0.148	0.13	0.258198889747161	0.22
CG13337	hbn	1.01	0.148	0.13	0.258198889747161	0.22
CG13337	fru	0.99	0.148	0.13	0.258198889747161	0.22
CG13337	Hbn_Opa_Slp	0.86	0.148	0.13	0.258198889747161	0.22
CG13337	noc	0.85	0.148	0.13	0.258198889747161	0.22
CG13337	CG32105	0.83	0.148	0.13	0.258198889747161	0.22
CG13337	bi	0.8	0.148	0.13	0.258198889747161	0.22
CG13337	SoxN	0.75	0.148	0.13	0.258198889747161	0.22
CG13337	TfAP-2	0.75	0.148	0.13	0.258198889747161	0.22
CG13337	Sox102F	0.72	0.148	0.13	0.258198889747161	0.22
CG13337	Notch	0.56	0.148	0.13	0.258198889747161	0.22
CG13337	tup	0.51	0.148	0.13	0.258198889747161	0.22
CG13337	CG32532	0.41	0.148	0.13	0.258198889747161	0.22
Uba3	sr	6.97	0.07	0.3	0.124034734589208	0.14
Uba3	Snoo	4.8	0.07	0.3	0.124034734589208	0.14
Uba3	pdm3	4.15	0.07	0.3	0.124034734589208	0.14
Uba3	Stat92E	3.22	0.07	0.3	0.124034734589208	0.14
Uba3	vfl	2.9	0.07	0.3	0.124034734589208	0.14
Uba3	NK7.1	2.89	0.07	0.3	0.124034734589208	0.14
Uba3	Atf3	2.52	0.07	0.3	0.124034734589208	0.14
Uba3	zfh2	2.45	0.07	0.3	0.124034734589208	0.14
Uba3	Notch	2.03	0.07	0.3	0.124034734589208	0.14
Uba3	aop	2.02	0.07	0.3	0.124034734589208	0.14
Uba3	noc	1.73	0.07	0.3	0.124034734589208	0.14
Uba3	vdOptix.vdVsx	1.54	0.07	0.3	0.124034734589208	0.14
Uba3	scro	1.41	0.07	0.3	0.124034734589208	0.14
Uba3	CG32532	1.4	0.07	0.3	0.124034734589208	0.14
Uba3	Sox102F	1.36	0.07	0.3	0.124034734589208	0.14
Uba3	Erm_Ey	1.35	0.07	0.3	0.124034734589208	0.14
Uba3	dDpp.dOptix	1.29	0.07	0.3	0.124034734589208	0.14
Uba3	CG3726	1.23	0.07	0.3	0.124034734589208	0.14
Uba3	Ey_Hbn	1.21	0.07	0.3	0.124034734589208	0.14
Uba3	SoxN	1.15	0.07	0.3	0.124034734589208	0.14
Uba3	ham	1.14	0.07	0.3	0.124034734589208	0.14
Uba3	run	1.02	0.07	0.3	0.124034734589208	0.14
Uba3	vdDpp.vdOptix	1	0.07	0.3	0.124034734589208	0.14
Uba3	vdVsx	0.98	0.07	0.3	0.124034734589208	0.14
Uba3	dOptix.dVsx	0.85	0.07	0.3	0.124034734589208	0.14
Uba3	br	0.79	0.07	0.3	0.124034734589208	0.14
Uba3	sim	0.69	0.07	0.3	0.124034734589208	0.14
Uba3	tsh	0.65	0.07	0.3	0.124034734589208	0.14
Uba3	rn	0.43	0.07	0.3	0.124034734589208	0.14
Uba3	D_BarHI	0.4	0.07	0.3	0.124034734589208	0.14
shot	oc	11.94	0.175	0.78	1	0.54
shot	fkh	9.66	0.175	0.78	1	0.54
shot	tj	5.15	0.175	0.78	1	0.54
shot	hbn	5.07	0.175	0.78	1	0.54
shot	dve	4.91	0.175	0.78	1	0.54
shot	Ets65A	3.46	0.175	0.78	1	0.54
shot	fd59A	2.91	0.175	0.78	1	0.54
shot	kn	2.85	0.175	0.78	1	0.54
shot	CG32532	2.59	0.175	0.78	1	0.54
shot	Sox102F	2.31	0.175	0.78	1	0.54
shot	bab1	2.28	0.175	0.78	1	0.54
shot	rn	2.06	0.175	0.78	1	0.54
shot	ham	1.99	0.175	0.78	1	0.54
shot	Snoo	1.79	0.175	0.78	1	0.54
shot	vvl	1.74	0.175	0.78	1	0.54
shot	elB	1.68	0.175	0.78	1	0.54
shot	Atf3	1.55	0.175	0.78	1	0.54
shot	vOptix	1.44	0.175	0.78	1	0.54
shot	dm	1.43	0.175	0.78	1	0.54
shot	Hbn_Opa_Slp	1.41	0.175	0.78	1	0.54
shot	danr	1.32	0.175	0.78	1	0.54
shot	ab	1.19	0.175	0.78	1	0.54
shot	svp	1.17	0.175	0.78	1	0.54
shot	vfl	1.1	0.175	0.78	1	0.54
shot	ap	1.1	0.175	0.78	1	0.54
shot	vdDpp.vdOptix	1.08	0.175	0.78	1	0.54
shot	vdDpp	1.03	0.175	0.78	1	0.54
shot	Awh	1.02	0.175	0.78	1	0.54
shot	dDpp	1	0.175	0.78	1	0.54
shot	dac	0.95	0.175	0.78	1	0.54
mam	Vsx1	5.06	0.165	0.67	0.487950036474267	0.68
mam	Camta	4.57	0.165	0.67	0.487950036474267	0.68
mam	ct	4.28	0.165	0.67	0.487950036474267	0.68
mam	ab	4.17	0.165	0.67	0.487950036474267	0.68
mam	oc	4.11	0.165	0.67	0.487950036474267	0.68
mam	CG11085	3.53	0.165	0.67	0.487950036474267	0.68
mam	Hmx	2.18	0.165	0.67	0.487950036474267	0.68
mam	elB	2.17	0.165	0.67	0.487950036474267	0.68
mam	hbn	2.11	0.165	0.67	0.487950036474267	0.68
mam	NK7.1	2.03	0.165	0.67	0.487950036474267	0.68
mam	Notch	1.95	0.165	0.67	0.487950036474267	0.68
mam	pros	1.54	0.165	0.67	0.487950036474267	0.68
mam	run	1.5	0.165	0.67	0.487950036474267	0.68
mam	Ey_Hbn	1.45	0.165	0.67	0.487950036474267	0.68
mam	dac	1.44	0.165	0.67	0.487950036474267	0.68
mam	vdDpp.vdOptix	1.21	0.165	0.67	0.487950036474267	0.68
mam	erm	1.16	0.165	0.67	0.487950036474267	0.68
mam	toy	1.06	0.165	0.67	0.487950036474267	0.68
mam	Sox21b	1.02	0.165	0.67	0.487950036474267	0.68
mam	CG3726	1	0.165	0.67	0.487950036474267	0.68
mam	D_BarHI	0.89	0.165	0.67	0.487950036474267	0.68
mam	CG11294	0.84	0.165	0.67	0.487950036474267	0.68
mam	vDpp.vOptix	0.83	0.165	0.67	0.487950036474267	0.68
mam	Sox102F	0.8	0.165	0.67	0.487950036474267	0.68
mam	dm	0.79	0.165	0.67	0.487950036474267	0.68
mam	Ets65A	0.75	0.165	0.67	0.487950036474267	0.68
mam	fkh	0.69	0.165	0.67	0.487950036474267	0.68
mam	sim	0.67	0.165	0.67	0.487950036474267	0.68
mam	bsh	0.6	0.165	0.67	0.487950036474267	0.68
mam	CG32105	0.55	0.165	0.67	0.487950036474267	0.68
O-fut1	Dll	5.63	0.088	-0.32	0.174077655955698	0.38
O-fut1	CG43689	4.37	0.088	-0.32	0.174077655955698	0.38
O-fut1	zfh2	4.31	0.088	-0.32	0.174077655955698	0.38
O-fut1	apt	3.65	0.088	-0.32	0.174077655955698	0.38
O-fut1	noc	2.23	0.088	-0.32	0.174077655955698	0.38
O-fut1	mirr	2.13	0.088	-0.32	0.174077655955698	0.38
O-fut1	D	2	0.088	-0.32	0.174077655955698	0.38
O-fut1	dOptix.dVsx	1.4	0.088	-0.32	0.174077655955698	0.38
O-fut1	elB	1.4	0.088	-0.32	0.174077655955698	0.38
O-fut1	ab	1.32	0.088	-0.32	0.174077655955698	0.38
O-fut1	bab1	1.21	0.088	-0.32	0.174077655955698	0.38
O-fut1	dm	1.11	0.088	-0.32	0.174077655955698	0.38
O-fut1	Opa_Erm	1.07	0.088	-0.32	0.174077655955698	0.38
O-fut1	vOptix.vVsx	1	0.088	-0.32	0.174077655955698	0.38
O-fut1	Ey_Hbn	0.98	0.088	-0.32	0.174077655955698	0.38
O-fut1	vdVsx	0.97	0.088	-0.32	0.174077655955698	0.38
O-fut1	toy	0.95	0.088	-0.32	0.174077655955698	0.38
O-fut1	whole_OPC	0.91	0.088	-0.32	0.174077655955698	0.38
O-fut1	Slp_D	0.74	0.088	-0.32	0.174077655955698	0.38
O-fut1	dOptix	0.62	0.088	-0.32	0.174077655955698	0.38
O-fut1	Vsx1	0.61	0.088	-0.32	0.174077655955698	0.38
O-fut1	fru	0.57	0.088	-0.32	0.174077655955698	0.38
O-fut1	vdDpp.vdOptix	0.54	0.088	-0.32	0.174077655955698	0.38
O-fut1	Hth	0.53	0.088	-0.32	0.174077655955698	0.38
O-fut1	CG34340	0.42	0.088	-0.32	0.174077655955698	0.38
O-fut1	bsh	0.35	0.088	-0.32	0.174077655955698	0.38
O-fut1	TfAP-2	0.35	0.088	-0.32	0.174077655955698	0.38
O-fut1	pros	0.2	0.088	-0.32	0.174077655955698	0.38
O-fut1	vOptix	0.2	0.088	-0.32	0.174077655955698	0.38
O-fut1	CG3726	0.13	0.088	-0.32	0.174077655955698	0.38
CG8323	CG11294	4.92	0.051	0.3	1	0.88
CG8323	hbn	3.62	0.051	0.3	1	0.88
CG8323	Ets65A	3.2	0.051	0.3	1	0.88
CG8323	ab	2.94	0.051	0.3	1	0.88
CG8323	sr	2.45	0.051	0.3	1	0.88
CG8323	pros	2.4	0.051	0.3	1	0.88
CG8323	tj	2.3	0.051	0.3	1	0.88
CG8323	pdm3	2.13	0.051	0.3	1	0.88
CG8323	RunxB	2.08	0.051	0.3	1	0.88
CG8323	CG4328	2.02	0.051	0.3	1	0.88
CG8323	tsh	1.77	0.051	0.3	1	0.88
CG8323	Hth	1.77	0.051	0.3	1	0.88
CG8323	dDpp	1.57	0.051	0.3	1	0.88
CG8323	vdOptix.vdVsx	1.36	0.051	0.3	1	0.88
CG8323	vfl	1.35	0.051	0.3	1	0.88
CG8323	D	1.25	0.051	0.3	1	0.88
CG8323	svp	1.21	0.051	0.3	1	0.88
CG8323	bab2	1.21	0.051	0.3	1	0.88
CG8323	Hbn_Opa_Slp	1.08	0.051	0.3	1	0.88
CG8323	vdOptix	1.07	0.051	0.3	1	0.88
CG8323	NK7.1	1.05	0.051	0.3	1	0.88
CG8323	apt	0.99	0.051	0.3	1	0.88
CG8323	CG32532	0.93	0.051	0.3	1	0.88
CG8323	toy	0.89	0.051	0.3	1	0.88
CG8323	br	0.56	0.051	0.3	1	0.88
CG8323	CG34340	0.46	0.051	0.3	1	0.88
CG8323	TfAP-2	0.35	0.051	0.3	1	0.88
CG8323	Awh	0.34	0.051	0.3	1	0.88
CG8323	vdVsx	0.33	0.051	0.3	1	0.88
CG8323	Slp_D	0.32	0.051	0.3	1	0.88
CG18324	elB	12.02	0.078	0.53	0.683130051063973	0.9
CG18324	aop	10.66	0.078	0.53	0.683130051063973	0.9
CG18324	D	4.67	0.078	0.53	0.683130051063973	0.9
CG18324	Ets65A	3.1	0.078	0.53	0.683130051063973	0.9
CG18324	zfh1	2.91	0.078	0.53	0.683130051063973	0.9
CG18324	dac	2.54	0.078	0.53	0.683130051063973	0.9
CG18324	oc	2.23	0.078	0.53	0.683130051063973	0.9
CG18324	vdOptix	2.07	0.078	0.53	0.683130051063973	0.9
CG18324	Erm_Ey	2.05	0.078	0.53	0.683130051063973	0.9
CG18324	noc	2	0.078	0.53	0.683130051063973	0.9
CG18324	CG9650	1.85	0.078	0.53	0.683130051063973	0.9
CG18324	vvl	1.49	0.078	0.53	0.683130051063973	0.9
CG18324	Slp_D	1.42	0.078	0.53	0.683130051063973	0.9
CG18324	CG9932	1.39	0.078	0.53	0.683130051063973	0.9
CG18324	Vsx1	1.27	0.078	0.53	0.683130051063973	0.9
CG18324	apt	1.25	0.078	0.53	0.683130051063973	0.9
CG18324	hth	1.19	0.078	0.53	0.683130051063973	0.9
CG18324	dOptix	1.14	0.078	0.53	0.683130051063973	0.9
CG18324	ab	1.09	0.078	0.53	0.683130051063973	0.9
CG18324	D_BarHI	1.08	0.078	0.53	0.683130051063973	0.9
CG18324	mirr	1.06	0.078	0.53	0.683130051063973	0.9
CG18324	dVsx	1	0.078	0.53	0.683130051063973	0.9
CG18324	Hth_Opa	0.89	0.078	0.53	0.683130051063973	0.9
CG18324	vDpp.vOptix	0.88	0.078	0.53	0.683130051063973	0.9
CG18324	Stat92E	0.88	0.078	0.53	0.683130051063973	0.9
CG18324	sr	0.87	0.078	0.53	0.683130051063973	0.9
CG18324	TfAP-2	0.84	0.078	0.53	0.683130051063973	0.9
CG18324	pdm3	0.8	0.078	0.53	0.683130051063973	0.9
CG18324	fd59A	0.77	0.078	0.53	0.683130051063973	0.9
CG18324	CG32532	0.73	0.078	0.53	0.683130051063973	0.9
VGAT	CG11294	24.05	0.217	0.95	1	0.23
VGAT	Lim3	12.05	0.217	0.95	1	0.23
VGAT	Ey_Hbn	9.46	0.217	0.95	1	0.23
VGAT	ey	8.45	0.217	0.95	1	0.23
VGAT	tsh	6.79	0.217	0.95	1	0.23
VGAT	RunxB	6.08	0.217	0.95	1	0.23
VGAT	elB	5.55	0.217	0.95	1	0.23
VGAT	ap	5.38	0.217	0.95	1	0.23
VGAT	Hth	5.24	0.217	0.95	1	0.23
VGAT	Hmx	5.09	0.217	0.95	1	0.23
VGAT	hth	4.61	0.217	0.95	1	0.23
VGAT	CG9932	4.08	0.217	0.95	1	0.23
VGAT	Camta	3.84	0.217	0.95	1	0.23
VGAT	scro	3.68	0.217	0.95	1	0.23
VGAT	bsh	3.51	0.217	0.95	1	0.23
VGAT	Erm_Ey	3.5	0.217	0.95	1	0.23
VGAT	NK7.1	3.5	0.217	0.95	1	0.23
VGAT	Hth_Opa	3.43	0.217	0.95	1	0.23
VGAT	bab2	3.26	0.217	0.95	1	0.23
VGAT	apt	3.23	0.217	0.95	1	0.23
VGAT	sim	3.14	0.217	0.95	1	0.23
VGAT	fkh	3.14	0.217	0.95	1	0.23
VGAT	kn	2.95	0.217	0.95	1	0.23
VGAT	pros	2.88	0.217	0.95	1	0.23
VGAT	ab	2.61	0.217	0.95	1	0.23
VGAT	vDpp.vOptix	2.59	0.217	0.95	1	0.23
VGAT	ct	2.5	0.217	0.95	1	0.23
VGAT	D	2.5	0.217	0.95	1	0.23
VGAT	vdVsx	2.35	0.217	0.95	1	0.23
VGAT	svp	2.18	0.217	0.95	1	0.23
Opa1	ey	5.22	0.134	0.5	0.333333333333333	0.53
Opa1	ct	3.15	0.134	0.5	0.333333333333333	0.53
Opa1	zfh1	3.09	0.134	0.5	0.333333333333333	0.53
Opa1	vDpp.vOptix	2.96	0.134	0.5	0.333333333333333	0.53
Opa1	vfl	2.91	0.134	0.5	0.333333333333333	0.53
Opa1	tup	2.8	0.134	0.5	0.333333333333333	0.53
Opa1	CG43689	2.34	0.134	0.5	0.333333333333333	0.53
Opa1	Vsx2	2.07	0.134	0.5	0.333333333333333	0.53
Opa1	scro	1.96	0.134	0.5	0.333333333333333	0.53
Opa1	Lim3	1.92	0.134	0.5	0.333333333333333	0.53
Opa1	Opa_Erm	1.73	0.134	0.5	0.333333333333333	0.53
Opa1	bab2	1.64	0.134	0.5	0.333333333333333	0.53
Opa1	CG9650	1.56	0.134	0.5	0.333333333333333	0.53
Opa1	kn	1.49	0.134	0.5	0.333333333333333	0.53
Opa1	tsh	1.46	0.134	0.5	0.333333333333333	0.53
Opa1	dac	1.46	0.134	0.5	0.333333333333333	0.53
Opa1	vdDpp.vdOptix	1.41	0.134	0.5	0.333333333333333	0.53
Opa1	Atf3	1.35	0.134	0.5	0.333333333333333	0.53
Opa1	Snoo	1.33	0.134	0.5	0.333333333333333	0.53
Opa1	vDpp	1.25	0.134	0.5	0.333333333333333	0.53
Opa1	dmrt99B	1.17	0.134	0.5	0.333333333333333	0.53
Opa1	bi	1	0.134	0.5	0.333333333333333	0.53
Opa1	Sox21b	0.88	0.134	0.5	0.333333333333333	0.53
Opa1	Hth_Opa	0.77	0.134	0.5	0.333333333333333	0.53
Opa1	noc	0.71	0.134	0.5	0.333333333333333	0.53
Opa1	tj	0.57	0.134	0.5	0.333333333333333	0.53
Opa1	sim	0.57	0.134	0.5	0.333333333333333	0.53
Opa1	svp	0.51	0.134	0.5	0.333333333333333	0.53
Opa1	Hth	0.46	0.134	0.5	0.333333333333333	0.53
Opa1	br	0.42	0.134	0.5	0.333333333333333	0.53
CG8494	Ets65A	7.83	0.056	-0.04	0.174077655955698	0.44
CG8494	vvl	4.52	0.056	-0.04	0.174077655955698	0.44
CG8494	apt	4.09	0.056	-0.04	0.174077655955698	0.44
CG8494	kn	3.61	0.056	-0.04	0.174077655955698	0.44
CG8494	Stat92E	2.78	0.056	-0.04	0.174077655955698	0.44
CG8494	fru	2.27	0.056	-0.04	0.174077655955698	0.44
CG8494	fkh	1.79	0.056	-0.04	0.174077655955698	0.44
CG8494	sim	1.27	0.056	-0.04	0.174077655955698	0.44
CG8494	Snoo	1.24	0.056	-0.04	0.174077655955698	0.44
CG8494	ab	1.15	0.056	-0.04	0.174077655955698	0.44
CG8494	Slp_D	1.14	0.056	-0.04	0.174077655955698	0.44
CG8494	dmrt99B	1.06	0.056	-0.04	0.174077655955698	0.44
CG8494	CG11085	1.03	0.056	-0.04	0.174077655955698	0.44
CG8494	dOptix.dVsx	1	0.056	-0.04	0.174077655955698	0.44
CG8494	dVsx	1	0.056	-0.04	0.174077655955698	0.44
CG8494	Erm_Ey	0.96	0.056	-0.04	0.174077655955698	0.44
CG8494	bab1	0.9	0.056	-0.04	0.174077655955698	0.44
CG8494	sr	0.86	0.056	-0.04	0.174077655955698	0.44
CG8494	Sox21b	0.85	0.056	-0.04	0.174077655955698	0.44
CG8494	zfh1	0.81	0.056	-0.04	0.174077655955698	0.44
CG8494	TfAP-2	0.77	0.056	-0.04	0.174077655955698	0.44
CG8494	foxo	0.75	0.056	-0.04	0.174077655955698	0.44
CG8494	run	0.62	0.056	-0.04	0.174077655955698	0.44
CG8494	vdVsx	0.59	0.056	-0.04	0.174077655955698	0.44
CG8494	pros	0.58	0.056	-0.04	0.174077655955698	0.44
CG8494	vdDpp	0.57	0.056	-0.04	0.174077655955698	0.44
CG8494	dOptix	0.5	0.056	-0.04	0.174077655955698	0.44
CG8494	ey	0.42	0.056	-0.04	0.174077655955698	0.44
CG8494	Notch	0.41	0.056	-0.04	0.174077655955698	0.44
CG8494	fd59A	0.38	0.056	-0.04	0.174077655955698	0.44
CG8613	Ets65A	7.98	0.129	0.39	1	0.89
CG8613	aop	6.56	0.129	0.39	1	0.89
CG8613	Camta	5.78	0.129	0.39	1	0.89
CG8613	oc	4.84	0.129	0.39	1	0.89
CG8613	Snoo	4.4	0.129	0.39	1	0.89
CG8613	Stat92E	4.18	0.129	0.39	1	0.89
CG8613	Sox102F	4.11	0.129	0.39	1	0.89
CG8613	vvl	3.78	0.129	0.39	1	0.89
CG8613	fru	3.72	0.129	0.39	1	0.89
CG8613	Vsx1	3.5	0.129	0.39	1	0.89
CG8613	sim	3.46	0.129	0.39	1	0.89
CG8613	hbn	3.22	0.129	0.39	1	0.89
CG8613	ap	3.14	0.129	0.39	1	0.89
CG8613	bab1	2.73	0.129	0.39	1	0.89
CG8613	vfl	2.72	0.129	0.39	1	0.89
CG8613	mirr	2.64	0.129	0.39	1	0.89
CG8613	CG11085	2.27	0.129	0.39	1	0.89
CG8613	Lim3	2.06	0.129	0.39	1	0.89
CG8613	TfAP-2	1.88	0.129	0.39	1	0.89
CG8613	Opa_Erm	1.66	0.129	0.39	1	0.89
CG8613	pros	1.58	0.129	0.39	1	0.89
CG8613	bi	1.46	0.129	0.39	1	0.89
CG8613	CG34340	1.32	0.129	0.39	1	0.89
CG8613	svp	1.32	0.129	0.39	1	0.89
CG8613	vOptix.vVsx	1.27	0.129	0.39	1	0.89
CG8613	tsh	1.24	0.129	0.39	1	0.89
CG8613	Dll	1.17	0.129	0.39	1	0.89
CG8613	dOptix	1.16	0.129	0.39	1	0.89
CG8613	Erm_Ey	1.13	0.129	0.39	1	0.89
CG8613	dVsx	1.11	0.129	0.39	1	0.89
Tfb1	dve	8.79	0.052	0.1	0.149071198499986	0.37
Tfb1	fkh	5.26	0.052	0.1	0.149071198499986	0.37
Tfb1	dac	4.48	0.052	0.1	0.149071198499986	0.37
Tfb1	toy	4.45	0.052	0.1	0.149071198499986	0.37
Tfb1	aop	4.26	0.052	0.1	0.149071198499986	0.37
Tfb1	Sox21b	3.88	0.052	0.1	0.149071198499986	0.37
Tfb1	ab	3.07	0.052	0.1	0.149071198499986	0.37
Tfb1	Sox102F	3.06	0.052	0.1	0.149071198499986	0.37
Tfb1	vfl	3.03	0.052	0.1	0.149071198499986	0.37
Tfb1	tsh	2.46	0.052	0.1	0.149071198499986	0.37
Tfb1	zfh2	2.4	0.052	0.1	0.149071198499986	0.37
Tfb1	Camta	1.65	0.052	0.1	0.149071198499986	0.37
Tfb1	foxo	1.64	0.052	0.1	0.149071198499986	0.37
Tfb1	CG9650	1.59	0.052	0.1	0.149071198499986	0.37
Tfb1	Hth_Opa	1.56	0.052	0.1	0.149071198499986	0.37
Tfb1	CG43689	1.29	0.052	0.1	0.149071198499986	0.37
Tfb1	apt	1.24	0.052	0.1	0.149071198499986	0.37
Tfb1	sim	1.12	0.052	0.1	0.149071198499986	0.37
Tfb1	mirr	1.12	0.052	0.1	0.149071198499986	0.37
Tfb1	dOptix	1.06	0.052	0.1	0.149071198499986	0.37
Tfb1	tj	1.05	0.052	0.1	0.149071198499986	0.37
Tfb1	pros	1.04	0.052	0.1	0.149071198499986	0.37
Tfb1	vdOptix.vdVsx	1	0.052	0.1	0.149071198499986	0.37
Tfb1	vvl	0.89	0.052	0.1	0.149071198499986	0.37
Tfb1	CG32532	0.86	0.052	0.1	0.149071198499986	0.37
Tfb1	bsh	0.8	0.052	0.1	0.149071198499986	0.37
Tfb1	D_BarHI	0.77	0.052	0.1	0.149071198499986	0.37
Tfb1	ey	0.75	0.052	0.1	0.149071198499986	0.37
Tfb1	Vsx1	0.75	0.052	0.1	0.149071198499986	0.37
Tfb1	tup	0.71	0.052	0.1	0.149071198499986	0.37
Dh44-R1	bab2	5.21	0.631	0.26	0.389249472080761	0.26
Dh44-R1	fd59A	3.81	0.631	0.26	0.389249472080761	0.26
Dh44-R1	CG11294	3.62	0.631	0.26	0.389249472080761	0.26
Dh44-R1	CG34340	3.47	0.631	0.26	0.389249472080761	0.26
Dh44-R1	zfh1	2.89	0.631	0.26	0.389249472080761	0.26
Dh44-R1	vvl	2.73	0.631	0.26	0.389249472080761	0.26
Dh44-R1	bab1	2.4	0.631	0.26	0.389249472080761	0.26
Dh44-R1	Lim3	2.3	0.631	0.26	0.389249472080761	0.26
Dh44-R1	kn	1.81	0.631	0.26	0.389249472080761	0.26
Dh44-R1	dDpp.dOptix	1.8	0.631	0.26	0.389249472080761	0.26
Dh44-R1	svp	1.33	0.631	0.26	0.389249472080761	0.26
Dh44-R1	foxo	1.32	0.631	0.26	0.389249472080761	0.26
Dh44-R1	dDpp	1.31	0.631	0.26	0.389249472080761	0.26
Dh44-R1	vOptix	1.3	0.631	0.26	0.389249472080761	0.26
Dh44-R1	CG9932	1.26	0.631	0.26	0.389249472080761	0.26
Dh44-R1	Hth_Opa	1.22	0.631	0.26	0.389249472080761	0.26
Dh44-R1	toy	1.15	0.631	0.26	0.389249472080761	0.26
Dh44-R1	CG43689	1.11	0.631	0.26	0.389249472080761	0.26
Dh44-R1	Snoo	1.08	0.631	0.26	0.389249472080761	0.26
Dh44-R1	D	0.88	0.631	0.26	0.389249472080761	0.26
Dh44-R1	CG32532	0.87	0.631	0.26	0.389249472080761	0.26
Dh44-R1	danr	0.82	0.631	0.26	0.389249472080761	0.26
Dh44-R1	vfl	0.78	0.631	0.26	0.389249472080761	0.26
Dh44-R1	dOptix	0.68	0.631	0.26	0.389249472080761	0.26
Dh44-R1	Sox102F	0.67	0.631	0.26	0.389249472080761	0.26
Dh44-R1	Ets65A	0.66	0.631	0.26	0.389249472080761	0.26
Dh44-R1	Ey_Hbn	0.61	0.631	0.26	0.389249472080761	0.26
Dh44-R1	tsh	0.51	0.631	0.26	0.389249472080761	0.26
Dh44-R1	vdOptix	0.46	0.631	0.26	0.389249472080761	0.26
Dh44-R1	SoxN	0.43	0.631	0.26	0.389249472080761	0.26
L	ey	5.11	0.149	0.51	0.683130051063973	0.89
L	foxo	3.49	0.149	0.51	0.683130051063973	0.89
L	toy	2.56	0.149	0.51	0.683130051063973	0.89
L	NK7.1	2.21	0.149	0.51	0.683130051063973	0.89
L	dm	1.94	0.149	0.51	0.683130051063973	0.89
L	kn	1.94	0.149	0.51	0.683130051063973	0.89
L	Ets65A	1.84	0.149	0.51	0.683130051063973	0.89
L	SoxN	1.57	0.149	0.51	0.683130051063973	0.89
L	zfh1	1.54	0.149	0.51	0.683130051063973	0.89
L	CG11085	1.43	0.149	0.51	0.683130051063973	0.89
L	dOptix.dVsx	1.31	0.149	0.51	0.683130051063973	0.89
L	tup	1.23	0.149	0.51	0.683130051063973	0.89
L	dVsx	1.21	0.149	0.51	0.683130051063973	0.89
L	Ey_Hbn	1.11	0.149	0.51	0.683130051063973	0.89
L	pros	0.96	0.149	0.51	0.683130051063973	0.89
L	Snoo	0.92	0.149	0.51	0.683130051063973	0.89
L	TfAP-2	0.74	0.149	0.51	0.683130051063973	0.89
L	bi	0.74	0.149	0.51	0.683130051063973	0.89
L	Notch	0.57	0.149	0.51	0.683130051063973	0.89
L	Atf3	0.52	0.149	0.51	0.683130051063973	0.89
L	fru	0.48	0.149	0.51	0.683130051063973	0.89
L	vdOptix	0.45	0.149	0.51	0.683130051063973	0.89
L	vdDpp	0.38	0.149	0.51	0.683130051063973	0.89
L	dOptix	0.36	0.149	0.51	0.683130051063973	0.89
L	danr	0.31	0.149	0.51	0.683130051063973	0.89
L	bab1	0.29	0.149	0.51	0.683130051063973	0.89
L	bsh	0.29	0.149	0.51	0.683130051063973	0.89
L	vOptix	0.24	0.149	0.51	0.683130051063973	0.89
L	tj	0.2	0.149	0.51	0.683130051063973	0.89
L	CG4328	0.18	0.149	0.51	0.683130051063973	0.89
Su(var)2-HP2	fkh	10.67	0.048	-0.03	0.2	0.44
Su(var)2-HP2	CG11085	8.35	0.048	-0.03	0.2	0.44
Su(var)2-HP2	CG11294	8.35	0.048	-0.03	0.2	0.44
Su(var)2-HP2	scro	7.15	0.048	-0.03	0.2	0.44
Su(var)2-HP2	TfAP-2	5.18	0.048	-0.03	0.2	0.44
Su(var)2-HP2	D	4.55	0.048	-0.03	0.2	0.44
Su(var)2-HP2	Hmx	4.43	0.048	-0.03	0.2	0.44
Su(var)2-HP2	CG9932	3.63	0.048	-0.03	0.2	0.44
Su(var)2-HP2	Snoo	3.33	0.048	-0.03	0.2	0.44
Su(var)2-HP2	toy	3.25	0.048	-0.03	0.2	0.44
Su(var)2-HP2	RunxB	3.22	0.048	-0.03	0.2	0.44
Su(var)2-HP2	vfl	3.03	0.048	-0.03	0.2	0.44
Su(var)2-HP2	Ey_Hbn	2.74	0.048	-0.03	0.2	0.44
Su(var)2-HP2	bab2	2.47	0.048	-0.03	0.2	0.44
Su(var)2-HP2	tj	2.4	0.048	-0.03	0.2	0.44
Su(var)2-HP2	bi	2.26	0.048	-0.03	0.2	0.44
Su(var)2-HP2	Lim3	2.18	0.048	-0.03	0.2	0.44
Su(var)2-HP2	dOptix	2.17	0.048	-0.03	0.2	0.44
Su(var)2-HP2	dac	2.08	0.048	-0.03	0.2	0.44
Su(var)2-HP2	noc	2.03	0.048	-0.03	0.2	0.44
Su(var)2-HP2	dDpp.dOptix	1.94	0.048	-0.03	0.2	0.44
Su(var)2-HP2	svp	1.85	0.048	-0.03	0.2	0.44
Su(var)2-HP2	NK7.1	1.65	0.048	-0.03	0.2	0.44
Su(var)2-HP2	bab1	1.63	0.048	-0.03	0.2	0.44
Su(var)2-HP2	aop	1.57	0.048	-0.03	0.2	0.44
Su(var)2-HP2	vdDpp	1.54	0.048	-0.03	0.2	0.44
Su(var)2-HP2	sim	1.53	0.048	-0.03	0.2	0.44
Su(var)2-HP2	vOptix	1.5	0.048	-0.03	0.2	0.44
Su(var)2-HP2	dmrt99B	1.47	0.048	-0.03	0.2	0.44
Su(var)2-HP2	Ets65A	1.41	0.048	-0.03	0.2	0.44
mspo	tsh	8.36	0.72	0.44	0.404519917477945	0.45
mspo	CG9932	4.6	0.72	0.44	0.404519917477945	0.45
mspo	pros	4.06	0.72	0.44	0.404519917477945	0.45
mspo	fkh	3.97	0.72	0.44	0.404519917477945	0.45
mspo	ct	3.67	0.72	0.44	0.404519917477945	0.45
mspo	bab1	3.43	0.72	0.44	0.404519917477945	0.45
mspo	bab2	2.46	0.72	0.44	0.404519917477945	0.45
mspo	Hth_Opa	2.35	0.72	0.44	0.404519917477945	0.45
mspo	dOptix.dVsx	2.23	0.72	0.44	0.404519917477945	0.45
mspo	Hth	2.02	0.72	0.44	0.404519917477945	0.45
mspo	vDpp.vOptix	1.98	0.72	0.44	0.404519917477945	0.45
mspo	SoxN	1.97	0.72	0.44	0.404519917477945	0.45
mspo	aop	1.8	0.72	0.44	0.404519917477945	0.45
mspo	fru	1.7	0.72	0.44	0.404519917477945	0.45
mspo	dOptix	1.69	0.72	0.44	0.404519917477945	0.45
mspo	dm	1.43	0.72	0.44	0.404519917477945	0.45
mspo	CG11085	1.41	0.72	0.44	0.404519917477945	0.45
mspo	noc	1.37	0.72	0.44	0.404519917477945	0.45
mspo	Lim3	1.31	0.72	0.44	0.404519917477945	0.45
mspo	Sox102F	1.29	0.72	0.44	0.404519917477945	0.45
mspo	foxo	1.23	0.72	0.44	0.404519917477945	0.45
mspo	danr	1.17	0.72	0.44	0.404519917477945	0.45
mspo	apt	1.1	0.72	0.44	0.404519917477945	0.45
mspo	vdVsx	1.06	0.72	0.44	0.404519917477945	0.45
mspo	CG9650	1.04	0.72	0.44	0.404519917477945	0.45
mspo	ab	1.02	0.72	0.44	0.404519917477945	0.45
mspo	svp	1.01	0.72	0.44	0.404519917477945	0.45
mspo	D_BarHI	1	0.72	0.44	0.404519917477945	0.45
mspo	tup	0.99	0.72	0.44	0.404519917477945	0.45
mspo	vvl	0.98	0.72	0.44	0.404519917477945	0.45
Rpn6	D	5.21	0.142	0.47	0.258198889747161	0.24
Rpn6	kn	4.74	0.142	0.47	0.258198889747161	0.24
Rpn6	Sox21b	4.32	0.142	0.47	0.258198889747161	0.24
Rpn6	elB	4.29	0.142	0.47	0.258198889747161	0.24
Rpn6	dmrt99B	3.7	0.142	0.47	0.258198889747161	0.24
Rpn6	aop	3.58	0.142	0.47	0.258198889747161	0.24
Rpn6	ap	3.53	0.142	0.47	0.258198889747161	0.24
Rpn6	svp	2.55	0.142	0.47	0.258198889747161	0.24
Rpn6	pdm3	2.54	0.142	0.47	0.258198889747161	0.24
Rpn6	foxo	2.46	0.142	0.47	0.258198889747161	0.24
Rpn6	CG9650	2.45	0.142	0.47	0.258198889747161	0.24
Rpn6	Stat92E	2.42	0.142	0.47	0.258198889747161	0.24
Rpn6	NK7.1	2.06	0.142	0.47	0.258198889747161	0.24
Rpn6	noc	1.92	0.142	0.47	0.258198889747161	0.24
Rpn6	dve	1.89	0.142	0.47	0.258198889747161	0.24
Rpn6	CG43689	1.82	0.142	0.47	0.258198889747161	0.24
Rpn6	bab1	1.81	0.142	0.47	0.258198889747161	0.24
Rpn6	Vsx2	1.76	0.142	0.47	0.258198889747161	0.24
Rpn6	CG34340	1.75	0.142	0.47	0.258198889747161	0.24
Rpn6	Lim3	1.69	0.142	0.47	0.258198889747161	0.24
Rpn6	tup	1.66	0.142	0.47	0.258198889747161	0.24
Rpn6	Vsx1	1.64	0.142	0.47	0.258198889747161	0.24
Rpn6	ey	1.6	0.142	0.47	0.258198889747161	0.24
Rpn6	dOptix	1.57	0.142	0.47	0.258198889747161	0.24
Rpn6	CG11294	1.5	0.142	0.47	0.258198889747161	0.24
Rpn6	ab	1.44	0.142	0.47	0.258198889747161	0.24
Rpn6	vdDpp	1.38	0.142	0.47	0.258198889747161	0.24
Rpn6	tsh	1.21	0.142	0.47	0.258198889747161	0.24
Rpn6	sim	1.19	0.142	0.47	0.258198889747161	0.24
Rpn6	Ey_Hbn	1.17	0.142	0.47	0.258198889747161	0.24
kn	Erm_Ey	9.08	0.401	0.83	1	0.51
kn	vdOptix	7.16	0.401	0.83	1	0.51
kn	ey	5.85	0.401	0.83	1	0.51
kn	dve	3.87	0.401	0.83	1	0.51
kn	zfh2	3.83	0.401	0.83	1	0.51
kn	Lim3	3.78	0.401	0.83	1	0.51
kn	D	3.52	0.401	0.83	1	0.51
kn	Notch	2.78	0.401	0.83	1	0.51
kn	hth	2.7	0.401	0.83	1	0.51
kn	tup	2.59	0.401	0.83	1	0.51
kn	vfl	2.54	0.401	0.83	1	0.51
kn	sim	2.44	0.401	0.83	1	0.51
kn	Sox21b	2.41	0.401	0.83	1	0.51
kn	erm	2.3	0.401	0.83	1	0.51
kn	vvl	2.14	0.401	0.83	1	0.51
kn	CG34340	1.94	0.401	0.83	1	0.51
kn	CG11294	1.85	0.401	0.83	1	0.51
kn	ap	1.83	0.401	0.83	1	0.51
kn	fru	1.81	0.401	0.83	1	0.51
kn	bab2	1.77	0.401	0.83	1	0.51
kn	SoxN	1.41	0.401	0.83	1	0.51
kn	Hth	1.37	0.401	0.83	1	0.51
kn	fd59A	1.35	0.401	0.83	1	0.51
kn	toy	1.35	0.401	0.83	1	0.51
kn	Ey_Hbn	1.33	0.401	0.83	1	0.51
kn	zfh1	1.09	0.401	0.83	1	0.51
kn	Hbn_Opa_Slp	1.02	0.401	0.83	1	0.51
kn	vOptix	1	0.401	0.83	1	0.51
kn	vdOptix.vdVsx	1	0.401	0.83	1	0.51
kn	scro	0.92	0.401	0.83	1	0.51
CG10209	vdVsx	5.44	0.121	0.13	0.377964473009227	0.28
CG10209	TfAP-2	4.79	0.121	0.13	0.377964473009227	0.28
CG10209	CG34340	4.41	0.121	0.13	0.377964473009227	0.28
CG10209	bab2	4.21	0.121	0.13	0.377964473009227	0.28
CG10209	vDpp	3.93	0.121	0.13	0.377964473009227	0.28
CG10209	zfh2	3.48	0.121	0.13	0.377964473009227	0.28
CG10209	svp	3.36	0.121	0.13	0.377964473009227	0.28
CG10209	Snoo	3.27	0.121	0.13	0.377964473009227	0.28
CG10209	CG9932	3.13	0.121	0.13	0.377964473009227	0.28
CG10209	bi	2.7	0.121	0.13	0.377964473009227	0.28
CG10209	zfh1	2.42	0.121	0.13	0.377964473009227	0.28
CG10209	Notch	2.32	0.121	0.13	0.377964473009227	0.28
CG10209	oc	2.08	0.121	0.13	0.377964473009227	0.28
CG10209	kn	2.01	0.121	0.13	0.377964473009227	0.28
CG10209	Hbn_Opa_Slp	1.99	0.121	0.13	0.377964473009227	0.28
CG10209	fkh	1.77	0.121	0.13	0.377964473009227	0.28
CG10209	apt	1.73	0.121	0.13	0.377964473009227	0.28
CG10209	bab1	1.68	0.121	0.13	0.377964473009227	0.28
CG10209	vdOptix	1.59	0.121	0.13	0.377964473009227	0.28
CG10209	bsh	1.58	0.121	0.13	0.377964473009227	0.28
CG10209	Erm_Ey	1.51	0.121	0.13	0.377964473009227	0.28
CG10209	vvl	1.43	0.121	0.13	0.377964473009227	0.28
CG10209	tup	1.39	0.121	0.13	0.377964473009227	0.28
CG10209	vOptix.vVsx	1.38	0.121	0.13	0.377964473009227	0.28
CG10209	hth	1.32	0.121	0.13	0.377964473009227	0.28
CG10209	dOptix	1.22	0.121	0.13	0.377964473009227	0.28
CG10209	dOptix.dVsx	1.21	0.121	0.13	0.377964473009227	0.28
CG10209	SoxN	1.04	0.121	0.13	0.377964473009227	0.28
CG10209	toy	0.89	0.121	0.13	0.377964473009227	0.28
CG10209	vDpp.vOptix	0.79	0.121	0.13	0.377964473009227	0.28
Ercc1	elB	8.34	0.038	-0.5	0.124034734589208	0.23
Ercc1	hth	7.69	0.038	-0.5	0.124034734589208	0.23
Ercc1	vOptix	3.64	0.038	-0.5	0.124034734589208	0.23
Ercc1	Awh	3.39	0.038	-0.5	0.124034734589208	0.23
Ercc1	CG32105	2.23	0.038	-0.5	0.124034734589208	0.23
Ercc1	vdVsx	2.11	0.038	-0.5	0.124034734589208	0.23
Ercc1	Dll	2.04	0.038	-0.5	0.124034734589208	0.23
Ercc1	CG43689	1.94	0.038	-0.5	0.124034734589208	0.23
Ercc1	vDpp.vOptix	1.79	0.038	-0.5	0.124034734589208	0.23
Ercc1	oc	1.48	0.038	-0.5	0.124034734589208	0.23
Ercc1	pdm3	1.39	0.038	-0.5	0.124034734589208	0.23
Ercc1	dm	1.32	0.038	-0.5	0.124034734589208	0.23
Ercc1	ap	1.21	0.038	-0.5	0.124034734589208	0.23
Ercc1	TfAP-2	1.18	0.038	-0.5	0.124034734589208	0.23
Ercc1	vdDpp	1.17	0.038	-0.5	0.124034734589208	0.23
Ercc1	SoxN	1.04	0.038	-0.5	0.124034734589208	0.23
Ercc1	vdOptix.vdVsx	1	0.038	-0.5	0.124034734589208	0.23
Ercc1	vdOptix	0.98	0.038	-0.5	0.124034734589208	0.23
Ercc1	fd59A	0.83	0.038	-0.5	0.124034734589208	0.23
Ercc1	CG3726	0.8	0.038	-0.5	0.124034734589208	0.23
Ercc1	whole_OPC	0.73	0.038	-0.5	0.124034734589208	0.23
Ercc1	dOptix.dVsx	0.66	0.038	-0.5	0.124034734589208	0.23
Ercc1	pros	0.65	0.038	-0.5	0.124034734589208	0.23
Ercc1	NK7.1	0.61	0.038	-0.5	0.124034734589208	0.23
Ercc1	dve	0.57	0.038	-0.5	0.124034734589208	0.23
Ercc1	svp	0.43	0.038	-0.5	0.124034734589208	0.23
Ercc1	CG9650	0.4	0.038	-0.5	0.124034734589208	0.23
Ercc1	Hbn_Opa_Slp	0.3	0.038	-0.5	0.124034734589208	0.23
Ercc1	tsh	0.17	0.038	-0.5	0.124034734589208	0.23
Ercc1	Atf3	0.11	0.038	-0.5	0.124034734589208	0.23
CG33506	kn	6.02	0.106	0.22	0.447213595499958	0.58
CG33506	NK7.1	5.4	0.106	0.22	0.447213595499958	0.58
CG33506	oc	5.36	0.106	0.22	0.447213595499958	0.58
CG33506	aop	5.06	0.106	0.22	0.447213595499958	0.58
CG33506	elB	4.16	0.106	0.22	0.447213595499958	0.58
CG33506	hth	3.69	0.106	0.22	0.447213595499958	0.58
CG33506	lov	3.44	0.106	0.22	0.447213595499958	0.58
CG33506	CG4328	3.19	0.106	0.22	0.447213595499958	0.58
CG33506	Vsx2	3.18	0.106	0.22	0.447213595499958	0.58
CG33506	Hth_Opa	2.16	0.106	0.22	0.447213595499958	0.58
CG33506	Vsx1	2.05	0.106	0.22	0.447213595499958	0.58
CG33506	danr	1.9	0.106	0.22	0.447213595499958	0.58
CG33506	Erm_Ey	1.9	0.106	0.22	0.447213595499958	0.58
CG33506	Snoo	1.83	0.106	0.22	0.447213595499958	0.58
CG33506	tj	1.69	0.106	0.22	0.447213595499958	0.58
CG33506	vdVsx	1.56	0.106	0.22	0.447213595499958	0.58
CG33506	CG11294	1.52	0.106	0.22	0.447213595499958	0.58
CG33506	Sox102F	1.4	0.106	0.22	0.447213595499958	0.58
CG33506	TfAP-2	1.11	0.106	0.22	0.447213595499958	0.58
CG33506	dac	1.04	0.106	0.22	0.447213595499958	0.58
CG33506	Stat92E	1.04	0.106	0.22	0.447213595499958	0.58
CG33506	CG32105	1.01	0.106	0.22	0.447213595499958	0.58
CG33506	Opa_Erm	1	0.106	0.22	0.447213595499958	0.58
CG33506	vDpp	1	0.106	0.22	0.447213595499958	0.58
CG33506	CG9650	0.98	0.106	0.22	0.447213595499958	0.58
CG33506	vOptix	0.96	0.106	0.22	0.447213595499958	0.58
CG33506	CG9932	0.82	0.106	0.22	0.447213595499958	0.58
CG33506	mirr	0.68	0.106	0.22	0.447213595499958	0.58
CG33506	bab1	0.61	0.106	0.22	0.447213595499958	0.58
CG33506	vvl	0.47	0.106	0.22	0.447213595499958	0.58
CG10253	hth	7.94	0.113	0.5	1	0.95
CG10253	CG11294	3.92	0.113	0.5	1	0.95
CG10253	scro	3.12	0.113	0.5	1	0.95
CG10253	CG11085	2.81	0.113	0.5	1	0.95
CG10253	dm	2.3	0.113	0.5	1	0.95
CG10253	Sox102F	2.27	0.113	0.5	1	0.95
CG10253	vDpp.vOptix	2.23	0.113	0.5	1	0.95
CG10253	Snoo	2.19	0.113	0.5	1	0.95
CG10253	Slp_D	2.11	0.113	0.5	1	0.95
CG10253	aop	2.09	0.113	0.5	1	0.95
CG10253	Lim3	2.04	0.113	0.5	1	0.95
CG10253	ct	2.01	0.113	0.5	1	0.95
CG10253	vdDpp	1.79	0.113	0.5	1	0.95
CG10253	bsh	1.64	0.113	0.5	1	0.95
CG10253	Awh	1.62	0.113	0.5	1	0.95
CG10253	fru	1.46	0.113	0.5	1	0.95
CG10253	Hth	1.41	0.113	0.5	1	0.95
CG10253	ham	1.4	0.113	0.5	1	0.95
CG10253	Hth_Opa	1.38	0.113	0.5	1	0.95
CG10253	CG9650	1.34	0.113	0.5	1	0.95
CG10253	ey	1.17	0.113	0.5	1	0.95
CG10253	CG34340	1.13	0.113	0.5	1	0.95
CG10253	svp	1.13	0.113	0.5	1	0.95
CG10253	Hmx	1.09	0.113	0.5	1	0.95
CG10253	dVsx	1	0.113	0.5	1	0.95
CG10253	sr	0.99	0.113	0.5	1	0.95
CG10253	CG4328	0.86	0.113	0.5	1	0.95
CG10253	Opa_Erm	0.85	0.113	0.5	1	0.95
CG10253	mirr	0.81	0.113	0.5	1	0.95
CG10253	vdVsx	0.77	0.113	0.5	1	0.95
CG10257	tup	11.4	0.264	-0.04	0.174077655955698	0.16
CG10257	vdOptix.vdVsx	4.18	0.264	-0.04	0.174077655955698	0.16
CG10257	ham	3.62	0.264	-0.04	0.174077655955698	0.16
CG10257	elB	2.67	0.264	-0.04	0.174077655955698	0.16
CG10257	rn	2.53	0.264	-0.04	0.174077655955698	0.16
CG10257	CG11085	2.39	0.264	-0.04	0.174077655955698	0.16
CG10257	vdVsx	2.29	0.264	-0.04	0.174077655955698	0.16
CG10257	CG34340	2.04	0.264	-0.04	0.174077655955698	0.16
CG10257	NK7.1	1.93	0.264	-0.04	0.174077655955698	0.16
CG10257	vOptix.vVsx	1.86	0.264	-0.04	0.174077655955698	0.16
CG10257	CG43689	1.66	0.264	-0.04	0.174077655955698	0.16
CG10257	Vsx2	1.58	0.264	-0.04	0.174077655955698	0.16
CG10257	apt	1.47	0.264	-0.04	0.174077655955698	0.16
CG10257	vdDpp	1.45	0.264	-0.04	0.174077655955698	0.16
CG10257	Slp_D	1.45	0.264	-0.04	0.174077655955698	0.16
CG10257	ct	1.35	0.264	-0.04	0.174077655955698	0.16
CG10257	bi	1.33	0.264	-0.04	0.174077655955698	0.16
CG10257	ap	1.15	0.264	-0.04	0.174077655955698	0.16
CG10257	erm	1.12	0.264	-0.04	0.174077655955698	0.16
CG10257	dOptix.dVsx	1.11	0.264	-0.04	0.174077655955698	0.16
CG10257	Hbn_Opa_Slp	1.07	0.264	-0.04	0.174077655955698	0.16
CG10257	Sox21b	1.02	0.264	-0.04	0.174077655955698	0.16
CG10257	Sox102F	0.89	0.264	-0.04	0.174077655955698	0.16
CG10257	dve	0.81	0.264	-0.04	0.174077655955698	0.16
CG10257	Ey_Hbn	0.75	0.264	-0.04	0.174077655955698	0.16
CG10257	dDpp.dOptix	0.71	0.264	-0.04	0.174077655955698	0.16
CG10257	zfh2	0.67	0.264	-0.04	0.174077655955698	0.16
CG10257	dm	0.62	0.264	-0.04	0.174077655955698	0.16
CG10257	SoxN	0.62	0.264	-0.04	0.174077655955698	0.16
CG10257	Dll	0.51	0.264	-0.04	0.174077655955698	0.16
aPKC	Hmx	9.61	0.236	0.43	0.428571428571429	0.68
aPKC	Sox21b	6.61	0.236	0.43	0.428571428571429	0.68
aPKC	Hbn_Opa_Slp	6.55	0.236	0.43	0.428571428571429	0.68
aPKC	CG11294	5.58	0.236	0.43	0.428571428571429	0.68
aPKC	Ey_Hbn	5.26	0.236	0.43	0.428571428571429	0.68
aPKC	Lim3	4.72	0.236	0.43	0.428571428571429	0.68
aPKC	fkh	4.68	0.236	0.43	0.428571428571429	0.68
aPKC	vdVsx	3.7	0.236	0.43	0.428571428571429	0.68
aPKC	ey	3.61	0.236	0.43	0.428571428571429	0.68
aPKC	Vsx2	3.6	0.236	0.43	0.428571428571429	0.68
aPKC	pros	3.35	0.236	0.43	0.428571428571429	0.68
aPKC	erm	3.23	0.236	0.43	0.428571428571429	0.68
aPKC	fd59A	3.02	0.236	0.43	0.428571428571429	0.68
aPKC	Vsx1	2.96	0.236	0.43	0.428571428571429	0.68
aPKC	CG34340	2.83	0.236	0.43	0.428571428571429	0.68
aPKC	dDpp.dOptix	2.71	0.236	0.43	0.428571428571429	0.68
aPKC	rn	2.33	0.236	0.43	0.428571428571429	0.68
aPKC	ham	2.3	0.236	0.43	0.428571428571429	0.68
aPKC	apt	2.29	0.236	0.43	0.428571428571429	0.68
aPKC	tup	2.13	0.236	0.43	0.428571428571429	0.68
aPKC	ct	1.96	0.236	0.43	0.428571428571429	0.68
aPKC	hbn	1.89	0.236	0.43	0.428571428571429	0.68
aPKC	sr	1.86	0.236	0.43	0.428571428571429	0.68
aPKC	RunxB	1.85	0.236	0.43	0.428571428571429	0.68
aPKC	Notch	1.8	0.236	0.43	0.428571428571429	0.68
aPKC	Atf3	1.74	0.236	0.43	0.428571428571429	0.68
aPKC	vDpp.vOptix	1.51	0.236	0.43	0.428571428571429	0.68
aPKC	Slp_D	1.47	0.236	0.43	0.428571428571429	0.68
aPKC	ap	1.39	0.236	0.43	0.428571428571429	0.68
aPKC	ab	1.37	0.236	0.43	0.428571428571429	0.68
ckn	apt	12.29	0.188	-0.33	0.0975900072948533	0.03
ckn	Stat92E	7.76	0.188	-0.33	0.0975900072948533	0.03
ckn	bab2	4.57	0.188	-0.33	0.0975900072948533	0.03
ckn	Hmx	4.42	0.188	-0.33	0.0975900072948533	0.03
ckn	CG4328	3.94	0.188	-0.33	0.0975900072948533	0.03
ckn	CG9932	3.09	0.188	-0.33	0.0975900072948533	0.03
ckn	bab1	2.98	0.188	-0.33	0.0975900072948533	0.03
ckn	noc	2.76	0.188	-0.33	0.0975900072948533	0.03
ckn	pros	1.91	0.188	-0.33	0.0975900072948533	0.03
ckn	toy	1.89	0.188	-0.33	0.0975900072948533	0.03
ckn	ct	1.75	0.188	-0.33	0.0975900072948533	0.03
ckn	CG9650	1.7	0.188	-0.33	0.0975900072948533	0.03
ckn	dVsx	1.51	0.188	-0.33	0.0975900072948533	0.03
ckn	Awh	1.37	0.188	-0.33	0.0975900072948533	0.03
ckn	zfh2	1.35	0.188	-0.33	0.0975900072948533	0.03
ckn	lov	1.25	0.188	-0.33	0.0975900072948533	0.03
ckn	ham	1.06	0.188	-0.33	0.0975900072948533	0.03
ckn	Camta	1.05	0.188	-0.33	0.0975900072948533	0.03
ckn	CG3726	0.98	0.188	-0.33	0.0975900072948533	0.03
ckn	Hth_Opa	0.97	0.188	-0.33	0.0975900072948533	0.03
ckn	CG11294	0.92	0.188	-0.33	0.0975900072948533	0.03
ckn	tj	0.91	0.188	-0.33	0.0975900072948533	0.03
ckn	D	0.88	0.188	-0.33	0.0975900072948533	0.03
ckn	fru	0.83	0.188	-0.33	0.0975900072948533	0.03
ckn	D_BarHI	0.82	0.188	-0.33	0.0975900072948533	0.03
ckn	Notch	0.72	0.188	-0.33	0.0975900072948533	0.03
ckn	danr	0.71	0.188	-0.33	0.0975900072948533	0.03
ckn	Ey_Hbn	0.69	0.188	-0.33	0.0975900072948533	0.03
ckn	elB	0.51	0.188	-0.33	0.0975900072948533	0.03
ckn	br	0.5	0.188	-0.33	0.0975900072948533	0.03
pcs	hbn	12.15	0.155	0.2	0.53748384988657	0.74
pcs	ap	6.93	0.155	0.2	0.53748384988657	0.74
pcs	bab2	6.16	0.155	0.2	0.53748384988657	0.74
pcs	toy	4.62	0.155	0.2	0.53748384988657	0.74
pcs	erm	4.48	0.155	0.2	0.53748384988657	0.74
pcs	fru	4.1	0.155	0.2	0.53748384988657	0.74
pcs	tup	3.76	0.155	0.2	0.53748384988657	0.74
pcs	D	3.52	0.155	0.2	0.53748384988657	0.74
pcs	ct	3.22	0.155	0.2	0.53748384988657	0.74
pcs	Vsx2	3.2	0.155	0.2	0.53748384988657	0.74
pcs	CG3726	2.65	0.155	0.2	0.53748384988657	0.74
pcs	tsh	2.08	0.155	0.2	0.53748384988657	0.74
pcs	ab	1.98	0.155	0.2	0.53748384988657	0.74
pcs	vvl	1.95	0.155	0.2	0.53748384988657	0.74
pcs	bi	1.93	0.155	0.2	0.53748384988657	0.74
pcs	rn	1.92	0.155	0.2	0.53748384988657	0.74
pcs	Notch	1.79	0.155	0.2	0.53748384988657	0.74
pcs	Lim3	1.7	0.155	0.2	0.53748384988657	0.74
pcs	Hth_Opa	1.69	0.155	0.2	0.53748384988657	0.74
pcs	vdVsx	1.64	0.155	0.2	0.53748384988657	0.74
pcs	vdOptix	1.47	0.155	0.2	0.53748384988657	0.74
pcs	vdOptix.vdVsx	1.41	0.155	0.2	0.53748384988657	0.74
pcs	dDpp	1.38	0.155	0.2	0.53748384988657	0.74
pcs	sr	1.37	0.155	0.2	0.53748384988657	0.74
pcs	SoxN	1.19	0.155	0.2	0.53748384988657	0.74
pcs	elB	1.16	0.155	0.2	0.53748384988657	0.74
pcs	foxo	1.13	0.155	0.2	0.53748384988657	0.74
pcs	Sox102F	1.13	0.155	0.2	0.53748384988657	0.74
pcs	Vsx1	1.01	0.155	0.2	0.53748384988657	0.74
pcs	vOptix.vVsx	1	0.155	0.2	0.53748384988657	0.74
CG7639	svp	6.03	0.14	-0.14	0.53748384988657	0.43
CG7639	TfAP-2	3.81	0.14	-0.14	0.53748384988657	0.43
CG7639	Hmx	3.74	0.14	-0.14	0.53748384988657	0.43
CG7639	hth	3.39	0.14	-0.14	0.53748384988657	0.43
CG7639	danr	3.23	0.14	-0.14	0.53748384988657	0.43
CG7639	hbn	3.03	0.14	-0.14	0.53748384988657	0.43
CG7639	erm	2.93	0.14	-0.14	0.53748384988657	0.43
CG7639	Camta	2.74	0.14	-0.14	0.53748384988657	0.43
CG7639	fru	2.71	0.14	-0.14	0.53748384988657	0.43
CG7639	mirr	2.54	0.14	-0.14	0.53748384988657	0.43
CG7639	ab	2.17	0.14	-0.14	0.53748384988657	0.43
CG7639	tj	2.01	0.14	-0.14	0.53748384988657	0.43
CG7639	Notch	1.94	0.14	-0.14	0.53748384988657	0.43
CG7639	elB	1.86	0.14	-0.14	0.53748384988657	0.43
CG7639	Slp_D	1.77	0.14	-0.14	0.53748384988657	0.43
CG7639	bi	1.62	0.14	-0.14	0.53748384988657	0.43
CG7639	Hbn_Opa_Slp	1.6	0.14	-0.14	0.53748384988657	0.43
CG7639	Sox21b	1.51	0.14	-0.14	0.53748384988657	0.43
CG7639	vdDpp	1.49	0.14	-0.14	0.53748384988657	0.43
CG7639	dve	1.41	0.14	-0.14	0.53748384988657	0.43
CG7639	Hth	1.28	0.14	-0.14	0.53748384988657	0.43
CG7639	vOptix.vVsx	1.22	0.14	-0.14	0.53748384988657	0.43
CG7639	pros	1.21	0.14	-0.14	0.53748384988657	0.43
CG7639	whole_OPC	1.14	0.14	-0.14	0.53748384988657	0.43
CG7639	zfh1	1.13	0.14	-0.14	0.53748384988657	0.43
CG7639	ey	1.07	0.14	-0.14	0.53748384988657	0.43
CG7639	dDpp	1	0.14	-0.14	0.53748384988657	0.43
CG7639	vdDpp.vdOptix	1	0.14	-0.14	0.53748384988657	0.43
CG7639	RunxB	0.97	0.14	-0.14	0.53748384988657	0.43
CG7639	Awh	0.93	0.14	-0.14	0.53748384988657	0.43
CG10265	D	10.74	0.088	0.22	0.333333333333333	0.44
CG10265	Snoo	4.64	0.088	0.22	0.333333333333333	0.44
CG10265	ham	3.24	0.088	0.22	0.333333333333333	0.44
CG10265	vOptix.vVsx	3.03	0.088	0.22	0.333333333333333	0.44
CG10265	vfl	2.51	0.088	0.22	0.333333333333333	0.44
CG10265	Vsx1	2.3	0.088	0.22	0.333333333333333	0.44
CG10265	noc	1.65	0.088	0.22	0.333333333333333	0.44
CG10265	vOptix	1.44	0.088	0.22	0.333333333333333	0.44
CG10265	vdVsx	1.38	0.088	0.22	0.333333333333333	0.44
CG10265	Awh	1.28	0.088	0.22	0.333333333333333	0.44
CG10265	mirr	1.25	0.088	0.22	0.333333333333333	0.44
CG10265	tup	1.21	0.088	0.22	0.333333333333333	0.44
CG10265	Notch	1.14	0.088	0.22	0.333333333333333	0.44
CG10265	zfh1	1.09	0.088	0.22	0.333333333333333	0.44
CG10265	Opa_Erm	1	0.088	0.22	0.333333333333333	0.44
CG10265	CG34340	1	0.088	0.22	0.333333333333333	0.44
CG10265	Vsx2	0.93	0.088	0.22	0.333333333333333	0.44
CG10265	dOptix.dVsx	0.87	0.088	0.22	0.333333333333333	0.44
CG10265	oc	0.81	0.088	0.22	0.333333333333333	0.44
CG10265	whole_OPC	0.76	0.088	0.22	0.333333333333333	0.44
CG10265	SoxN	0.74	0.088	0.22	0.333333333333333	0.44
CG10265	vdOptix	0.59	0.088	0.22	0.333333333333333	0.44
CG10265	dve	0.58	0.088	0.22	0.333333333333333	0.44
CG10265	Hth_Opa	0.57	0.088	0.22	0.333333333333333	0.44
CG10265	foxo	0.53	0.088	0.22	0.333333333333333	0.44
CG10265	dmrt99B	0.47	0.088	0.22	0.333333333333333	0.44
CG10265	CG11085	0.24	0.088	0.22	0.333333333333333	0.44
CG10265	D_BarHI	0.14	0.088	0.22	0.333333333333333	0.44
CG10265	Ey_Hbn	0.14	0.088	0.22	0.333333333333333	0.44
CG10265	Slp_D	0.13	0.088	0.22	0.333333333333333	0.44
hbs	lov	6.75	0.175	0.27	0.53748384988657	0.62
hbs	CG11085	3.94	0.175	0.27	0.53748384988657	0.62
hbs	ap	3.38	0.175	0.27	0.53748384988657	0.62
hbs	Sox102F	3.22	0.175	0.27	0.53748384988657	0.62
hbs	noc	3.07	0.175	0.27	0.53748384988657	0.62
hbs	vDpp.vOptix	2.87	0.175	0.27	0.53748384988657	0.62
hbs	toy	2.7	0.175	0.27	0.53748384988657	0.62
hbs	aop	2.38	0.175	0.27	0.53748384988657	0.62
hbs	Notch	2.27	0.175	0.27	0.53748384988657	0.62
hbs	vvl	2.12	0.175	0.27	0.53748384988657	0.62
hbs	ct	1.91	0.175	0.27	0.53748384988657	0.62
hbs	bab1	1.71	0.175	0.27	0.53748384988657	0.62
hbs	D	1.57	0.175	0.27	0.53748384988657	0.62
hbs	RunxB	1.42	0.175	0.27	0.53748384988657	0.62
hbs	fd59A	1.41	0.175	0.27	0.53748384988657	0.62
hbs	CG3726	1.4	0.175	0.27	0.53748384988657	0.62
hbs	D_BarHI	1.25	0.175	0.27	0.53748384988657	0.62
hbs	Hmx	1.21	0.175	0.27	0.53748384988657	0.62
hbs	CG32105	1.08	0.175	0.27	0.53748384988657	0.62
hbs	Erm_Ey	1.04	0.175	0.27	0.53748384988657	0.62
hbs	CG4328	1.03	0.175	0.27	0.53748384988657	0.62
hbs	CG9650	0.99	0.175	0.27	0.53748384988657	0.62
hbs	sr	0.9	0.175	0.27	0.53748384988657	0.62
hbs	Slp_D	0.9	0.175	0.27	0.53748384988657	0.62
hbs	Hbn_Opa_Slp	0.82	0.175	0.27	0.53748384988657	0.62
hbs	zfh1	0.82	0.175	0.27	0.53748384988657	0.62
hbs	CG9932	0.72	0.175	0.27	0.53748384988657	0.62
hbs	tsh	0.66	0.175	0.27	0.53748384988657	0.62
hbs	vdVsx	0.6	0.175	0.27	0.53748384988657	0.62
hbs	tj	0.6	0.175	0.27	0.53748384988657	0.62
Rpb12	foxo	10.27	0.154	0.28	1	0.87
Rpb12	svp	6.81	0.154	0.28	1	0.87
Rpb12	scro	4.83	0.154	0.28	1	0.87
Rpb12	CG9650	4.49	0.154	0.28	1	0.87
Rpb12	aop	4.21	0.154	0.28	1	0.87
Rpb12	TfAP-2	3.5	0.154	0.28	1	0.87
Rpb12	ct	2.97	0.154	0.28	1	0.87
Rpb12	zfh2	2.82	0.154	0.28	1	0.87
Rpb12	Awh	2.64	0.154	0.28	1	0.87
Rpb12	dve	2.48	0.154	0.28	1	0.87
Rpb12	fru	2.11	0.154	0.28	1	0.87
Rpb12	D_BarHI	2.07	0.154	0.28	1	0.87
Rpb12	dOptix	2.05	0.154	0.28	1	0.87
Rpb12	Hth	1.65	0.154	0.28	1	0.87
Rpb12	whole_OPC	1.42	0.154	0.28	1	0.87
Rpb12	dm	1.36	0.154	0.28	1	0.87
Rpb12	CG3726	1.33	0.154	0.28	1	0.87
Rpb12	CG4328	1.23	0.154	0.28	1	0.87
Rpb12	hbn	1.16	0.154	0.28	1	0.87
Rpb12	Sox21b	1.04	0.154	0.28	1	0.87
Rpb12	vDpp	1	0.154	0.28	1	0.87
Rpb12	dVsx	1	0.154	0.28	1	0.87
Rpb12	bab1	1	0.154	0.28	1	0.87
Rpb12	zfh1	0.92	0.154	0.28	1	0.87
Rpb12	Ets65A	0.82	0.154	0.28	1	0.87
Rpb12	RunxB	0.79	0.154	0.28	1	0.87
Rpb12	vdDpp.vdOptix	0.65	0.154	0.28	1	0.87
Rpb12	vdOptix	0.65	0.154	0.28	1	0.87
Rpb12	sr	0.6	0.154	0.28	1	0.87
Rpb12	bab2	0.57	0.154	0.28	1	0.87
row	CG34340	10.87	0.096	0.48	0.258198889747161	0.79
row	vfl	9.79	0.096	0.48	0.258198889747161	0.79
row	erm	6.71	0.096	0.48	0.258198889747161	0.79
row	ab	5.23	0.096	0.48	0.258198889747161	0.79
row	lov	5.22	0.096	0.48	0.258198889747161	0.79
row	pdm3	3.69	0.096	0.48	0.258198889747161	0.79
row	oc	2.88	0.096	0.48	0.258198889747161	0.79
row	fru	2.65	0.096	0.48	0.258198889747161	0.79
row	ct	2.26	0.096	0.48	0.258198889747161	0.79
row	noc	2.07	0.096	0.48	0.258198889747161	0.79
row	sim	1.97	0.096	0.48	0.258198889747161	0.79
row	Sox102F	1.81	0.096	0.48	0.258198889747161	0.79
row	Vsx1	1.8	0.096	0.48	0.258198889747161	0.79
row	whole_OPC	1.77	0.096	0.48	0.258198889747161	0.79
row	foxo	1.75	0.096	0.48	0.258198889747161	0.79
row	rn	1.71	0.096	0.48	0.258198889747161	0.79
row	Stat92E	1.57	0.096	0.48	0.258198889747161	0.79
row	hth	1.57	0.096	0.48	0.258198889747161	0.79
row	CG11085	1.46	0.096	0.48	0.258198889747161	0.79
row	dVsx	1.42	0.096	0.48	0.258198889747161	0.79
row	vdOptix.vdVsx	1.37	0.096	0.48	0.258198889747161	0.79
row	Ets65A	1.24	0.096	0.48	0.258198889747161	0.79
row	D_BarHI	1.19	0.096	0.48	0.258198889747161	0.79
row	Hth	1.18	0.096	0.48	0.258198889747161	0.79
row	bi	1.17	0.096	0.48	0.258198889747161	0.79
row	vOptix.vVsx	1.15	0.096	0.48	0.258198889747161	0.79
row	CG32105	1.09	0.096	0.48	0.258198889747161	0.79
row	apt	1.06	0.096	0.48	0.258198889747161	0.79
row	tup	1.05	0.096	0.48	0.258198889747161	0.79
row	kn	1.03	0.096	0.48	0.258198889747161	0.79
CG11808	Vsx2	4.9	0.056	0.17	0.0975900072948533	0.18
CG11808	sim	4.5	0.056	0.17	0.0975900072948533	0.18
CG11808	mirr	4.14	0.056	0.17	0.0975900072948533	0.18
CG11808	Vsx1	3.59	0.056	0.17	0.0975900072948533	0.18
CG11808	scro	3.46	0.056	0.17	0.0975900072948533	0.18
CG11808	TfAP-2	2.84	0.056	0.17	0.0975900072948533	0.18
CG11808	ey	2.49	0.056	0.17	0.0975900072948533	0.18
CG11808	CG9650	2.23	0.056	0.17	0.0975900072948533	0.18
CG11808	oc	2.18	0.056	0.17	0.0975900072948533	0.18
CG11808	fru	2.14	0.056	0.17	0.0975900072948533	0.18
CG11808	CG3726	2.05	0.056	0.17	0.0975900072948533	0.18
CG11808	zfh2	2.02	0.056	0.17	0.0975900072948533	0.18
CG11808	Stat92E	1.96	0.056	0.17	0.0975900072948533	0.18
CG11808	dOptix.dVsx	1.84	0.056	0.17	0.0975900072948533	0.18
CG11808	vOptix	1.78	0.056	0.17	0.0975900072948533	0.18
CG11808	bab2	1.62	0.056	0.17	0.0975900072948533	0.18
CG11808	pdm3	1.6	0.056	0.17	0.0975900072948533	0.18
CG11808	Ets65A	1.47	0.056	0.17	0.0975900072948533	0.18
CG11808	RunxB	1.45	0.056	0.17	0.0975900072948533	0.18
CG11808	dOptix	1.4	0.056	0.17	0.0975900072948533	0.18
CG11808	dDpp	1.39	0.056	0.17	0.0975900072948533	0.18
CG11808	vdVsx	1.38	0.056	0.17	0.0975900072948533	0.18
CG11808	ct	1.3	0.056	0.17	0.0975900072948533	0.18
CG11808	hbn	1.27	0.056	0.17	0.0975900072948533	0.18
CG11808	vvl	1.19	0.056	0.17	0.0975900072948533	0.18
CG11808	CG43689	1.06	0.056	0.17	0.0975900072948533	0.18
CG11808	tup	1.03	0.056	0.17	0.0975900072948533	0.18
CG11808	lov	1.02	0.056	0.17	0.0975900072948533	0.18
CG11808	vdOptix	1	0.056	0.17	0.0975900072948533	0.18
CG11808	vDpp	1	0.056	0.17	0.0975900072948533	0.18
CG8079	pdm3	10.66	0.094	0.12	1	0.95
CG8079	CG3726	6.75	0.094	0.12	1	0.95
CG8079	fru	4.38	0.094	0.12	1	0.95
CG8079	Hmx	4.32	0.094	0.12	1	0.95
CG8079	Vsx2	3.53	0.094	0.12	1	0.95
CG8079	Vsx1	3.44	0.094	0.12	1	0.95
CG8079	CG32105	3.36	0.094	0.12	1	0.95
CG8079	foxo	3.36	0.094	0.12	1	0.95
CG8079	lov	3.33	0.094	0.12	1	0.95
CG8079	bab1	3.33	0.094	0.12	1	0.95
CG8079	NK7.1	3.13	0.094	0.12	1	0.95
CG8079	vfl	2.62	0.094	0.12	1	0.95
CG8079	CG43689	2.27	0.094	0.12	1	0.95
CG8079	zfh1	2.26	0.094	0.12	1	0.95
CG8079	TfAP-2	2.25	0.094	0.12	1	0.95
CG8079	Sox21b	2.15	0.094	0.12	1	0.95
CG8079	apt	2.14	0.094	0.12	1	0.95
CG8079	ab	2.02	0.094	0.12	1	0.95
CG8079	Stat92E	1.89	0.094	0.12	1	0.95
CG8079	ap	1.73	0.094	0.12	1	0.95
CG8079	Notch	1.59	0.094	0.12	1	0.95
CG8079	sim	1.47	0.094	0.12	1	0.95
CG8079	svp	1.46	0.094	0.12	1	0.95
CG8079	noc	1.35	0.094	0.12	1	0.95
CG8079	ey	1.3	0.094	0.12	1	0.95
CG8079	Ey_Hbn	1.28	0.094	0.12	1	0.95
CG8079	Awh	1.18	0.094	0.12	1	0.95
CG8079	dOptix.dVsx	1	0.094	0.12	1	0.95
CG8079	RunxB	0.89	0.094	0.12	1	0.95
CG8079	tup	0.84	0.094	0.12	1	0.95
Trpm	sr	12.48	0.134	-0.11	-0.0666666666666667	0.72
Trpm	hth	5.18	0.134	-0.11	-0.0666666666666667	0.72
Trpm	toy	2.96	0.134	-0.11	-0.0666666666666667	0.72
Trpm	Camta	2.49	0.134	-0.11	-0.0666666666666667	0.72
Trpm	ap	2.36	0.134	-0.11	-0.0666666666666667	0.72
Trpm	CG4328	2.11	0.134	-0.11	-0.0666666666666667	0.72
Trpm	mirr	2.09	0.134	-0.11	-0.0666666666666667	0.72
Trpm	elB	1.99	0.134	-0.11	-0.0666666666666667	0.72
Trpm	bi	1.79	0.134	-0.11	-0.0666666666666667	0.72
Trpm	Lim3	1.76	0.134	-0.11	-0.0666666666666667	0.72
Trpm	RunxB	1.7	0.134	-0.11	-0.0666666666666667	0.72
Trpm	bab1	1.69	0.134	-0.11	-0.0666666666666667	0.72
Trpm	bsh	1.6	0.134	-0.11	-0.0666666666666667	0.72
Trpm	Ey_Hbn	1.58	0.134	-0.11	-0.0666666666666667	0.72
Trpm	noc	1.57	0.134	-0.11	-0.0666666666666667	0.72
Trpm	CG9932	1.51	0.134	-0.11	-0.0666666666666667	0.72
Trpm	Notch	1.5	0.134	-0.11	-0.0666666666666667	0.72
Trpm	aop	1.48	0.134	-0.11	-0.0666666666666667	0.72
Trpm	vdOptix.vdVsx	1.37	0.134	-0.11	-0.0666666666666667	0.72
Trpm	dm	1.27	0.134	-0.11	-0.0666666666666667	0.72
Trpm	CG3726	1.26	0.134	-0.11	-0.0666666666666667	0.72
Trpm	vOptix.vVsx	1.21	0.134	-0.11	-0.0666666666666667	0.72
Trpm	dac	1.13	0.134	-0.11	-0.0666666666666667	0.72
Trpm	sim	1.12	0.134	-0.11	-0.0666666666666667	0.72
Trpm	br	0.96	0.134	-0.11	-0.0666666666666667	0.72
Trpm	tup	0.94	0.134	-0.11	-0.0666666666666667	0.72
Trpm	Vsx2	0.79	0.134	-0.11	-0.0666666666666667	0.72
Trpm	D	0.74	0.134	-0.11	-0.0666666666666667	0.72
Trpm	whole_OPC	0.68	0.134	-0.11	-0.0666666666666667	0.72
Trpm	vDpp	0.64	0.134	-0.11	-0.0666666666666667	0.72
mus210	aop	8.89	0.069	0.39	0.447213595499958	0.76
mus210	elB	4.88	0.069	0.39	0.447213595499958	0.76
mus210	NK7.1	3	0.069	0.39	0.447213595499958	0.76
mus210	Lim3	2.97	0.069	0.39	0.447213595499958	0.76
mus210	lov	2.95	0.069	0.39	0.447213595499958	0.76
mus210	hth	2.78	0.069	0.39	0.447213595499958	0.76
mus210	erm	2.62	0.069	0.39	0.447213595499958	0.76
mus210	fd59A	2.23	0.069	0.39	0.447213595499958	0.76
mus210	tsh	1.99	0.069	0.39	0.447213595499958	0.76
mus210	vOptix.vVsx	1.96	0.069	0.39	0.447213595499958	0.76
mus210	dOptix.dVsx	1.67	0.069	0.39	0.447213595499958	0.76
mus210	Ey_Hbn	1.53	0.069	0.39	0.447213595499958	0.76
mus210	dDpp	1.51	0.069	0.39	0.447213595499958	0.76
mus210	br	1.44	0.069	0.39	0.447213595499958	0.76
mus210	Hth_Opa	1.25	0.069	0.39	0.447213595499958	0.76
mus210	ab	1.18	0.069	0.39	0.447213595499958	0.76
mus210	noc	1.17	0.069	0.39	0.447213595499958	0.76
mus210	dDpp.dOptix	1.06	0.069	0.39	0.447213595499958	0.76
mus210	rn	0.94	0.069	0.39	0.447213595499958	0.76
mus210	run	0.94	0.069	0.39	0.447213595499958	0.76
mus210	D_BarHI	0.91	0.069	0.39	0.447213595499958	0.76
mus210	vdDpp	0.87	0.069	0.39	0.447213595499958	0.76
mus210	vOptix	0.74	0.069	0.39	0.447213595499958	0.76
mus210	Hth	0.72	0.069	0.39	0.447213595499958	0.76
mus210	CG11085	0.69	0.069	0.39	0.447213595499958	0.76
mus210	Hbn_Opa_Slp	0.66	0.069	0.39	0.447213595499958	0.76
mus210	zfh2	0.5	0.069	0.39	0.447213595499958	0.76
mus210	bi	0.46	0.069	0.39	0.447213595499958	0.76
mus210	zfh1	0.36	0.069	0.39	0.447213595499958	0.76
mus210	CG34340	0.33	0.069	0.39	0.447213595499958	0.76
CG8155	CG34340	6.53	0.038	0.47	0.683130051063973	0.85
CG8155	fru	6.14	0.038	0.47	0.683130051063973	0.85
CG8155	dm	5.49	0.038	0.47	0.683130051063973	0.85
CG8155	D	5.08	0.038	0.47	0.683130051063973	0.85
CG8155	Sox21b	4.81	0.038	0.47	0.683130051063973	0.85
CG8155	aop	3.99	0.038	0.47	0.683130051063973	0.85
CG8155	sr	3.31	0.038	0.47	0.683130051063973	0.85
CG8155	noc	2.92	0.038	0.47	0.683130051063973	0.85
CG8155	oc	2.11	0.038	0.47	0.683130051063973	0.85
CG8155	dVsx	1.76	0.038	0.47	0.683130051063973	0.85
CG8155	kn	1.63	0.038	0.47	0.683130051063973	0.85
CG8155	Erm_Ey	1.61	0.038	0.47	0.683130051063973	0.85
CG8155	ap	1.5	0.038	0.47	0.683130051063973	0.85
CG8155	dOptix.dVsx	1.46	0.038	0.47	0.683130051063973	0.85
CG8155	TfAP-2	1.41	0.038	0.47	0.683130051063973	0.85
CG8155	run	1.4	0.038	0.47	0.683130051063973	0.85
CG8155	Vsx1	1.34	0.038	0.47	0.683130051063973	0.85
CG8155	RunxB	1.19	0.038	0.47	0.683130051063973	0.85
CG8155	vdDpp	1.09	0.038	0.47	0.683130051063973	0.85
CG8155	dDpp.dOptix	1.08	0.038	0.47	0.683130051063973	0.85
CG8155	vDpp.vOptix	1.08	0.038	0.47	0.683130051063973	0.85
CG8155	Lim3	1.08	0.038	0.47	0.683130051063973	0.85
CG8155	br	1.03	0.038	0.47	0.683130051063973	0.85
CG8155	Opa_Erm	1	0.038	0.47	0.683130051063973	0.85
CG8155	dOptix	0.97	0.038	0.47	0.683130051063973	0.85
CG8155	D_BarHI	0.96	0.038	0.47	0.683130051063973	0.85
CG8155	elB	0.85	0.038	0.47	0.683130051063973	0.85
CG8155	tj	0.57	0.038	0.47	0.683130051063973	0.85
CG8155	rn	0.47	0.038	0.47	0.683130051063973	0.85
CG8155	vOptix	0.45	0.038	0.47	0.683130051063973	0.85
unc-5	tj	8.71	0.139	0.19	0.53748384988657	0.3
unc-5	fd59A	6.17	0.139	0.19	0.53748384988657	0.3
unc-5	lov	5.88	0.139	0.19	0.53748384988657	0.3
unc-5	br	5.84	0.139	0.19	0.53748384988657	0.3
unc-5	CG4328	5.43	0.139	0.19	0.53748384988657	0.3
unc-5	hth	3.97	0.139	0.19	0.53748384988657	0.3
unc-5	toy	3.52	0.139	0.19	0.53748384988657	0.3
unc-5	aop	3.13	0.139	0.19	0.53748384988657	0.3
unc-5	CG32105	3.08	0.139	0.19	0.53748384988657	0.3
unc-5	CG9650	2.94	0.139	0.19	0.53748384988657	0.3
unc-5	zfh1	2.93	0.139	0.19	0.53748384988657	0.3
unc-5	Awh	2.65	0.139	0.19	0.53748384988657	0.3
unc-5	CG43689	2.53	0.139	0.19	0.53748384988657	0.3
unc-5	ey	2.49	0.139	0.19	0.53748384988657	0.3
unc-5	Hmx	2.21	0.139	0.19	0.53748384988657	0.3
unc-5	Snoo	1.9	0.139	0.19	0.53748384988657	0.3
unc-5	bsh	1.86	0.139	0.19	0.53748384988657	0.3
unc-5	apt	1.84	0.139	0.19	0.53748384988657	0.3
unc-5	D	1.81	0.139	0.19	0.53748384988657	0.3
unc-5	fkh	1.79	0.139	0.19	0.53748384988657	0.3
unc-5	vfl	1.52	0.139	0.19	0.53748384988657	0.3
unc-5	Erm_Ey	1.46	0.139	0.19	0.53748384988657	0.3
unc-5	SoxN	1.42	0.139	0.19	0.53748384988657	0.3
unc-5	dDpp.dOptix	1.28	0.139	0.19	0.53748384988657	0.3
unc-5	danr	1.27	0.139	0.19	0.53748384988657	0.3
unc-5	RunxB	1.26	0.139	0.19	0.53748384988657	0.3
unc-5	CG32532	1.22	0.139	0.19	0.53748384988657	0.3
unc-5	Vsx1	1.2	0.139	0.19	0.53748384988657	0.3
unc-5	Opa_Erm	1.2	0.139	0.19	0.53748384988657	0.3
unc-5	TfAP-2	1.17	0.139	0.19	0.53748384988657	0.3
Pms2	tsh	8.31	0.041	-0.05	0.227710017021324	0.17
Pms2	CG11294	7.65	0.041	-0.05	0.227710017021324	0.17
Pms2	pdm3	6.57	0.041	-0.05	0.227710017021324	0.17
Pms2	CG9650	3.99	0.041	-0.05	0.227710017021324	0.17
Pms2	Vsx1	3.93	0.041	-0.05	0.227710017021324	0.17
Pms2	br	3.08	0.041	-0.05	0.227710017021324	0.17
Pms2	vvl	1.93	0.041	-0.05	0.227710017021324	0.17
Pms2	lov	1.91	0.041	-0.05	0.227710017021324	0.17
Pms2	apt	1.88	0.041	-0.05	0.227710017021324	0.17
Pms2	D_BarHI	1.87	0.041	-0.05	0.227710017021324	0.17
Pms2	Slp_D	1.79	0.041	-0.05	0.227710017021324	0.17
Pms2	ab	1.77	0.041	-0.05	0.227710017021324	0.17
Pms2	Snoo	1.47	0.041	-0.05	0.227710017021324	0.17
Pms2	Erm_Ey	1.4	0.041	-0.05	0.227710017021324	0.17
Pms2	SoxN	1.25	0.041	-0.05	0.227710017021324	0.17
Pms2	foxo	1.23	0.041	-0.05	0.227710017021324	0.17
Pms2	vdVsx	1.22	0.041	-0.05	0.227710017021324	0.17
Pms2	vdDpp.vdOptix	1	0.041	-0.05	0.227710017021324	0.17
Pms2	vDpp.vOptix	0.99	0.041	-0.05	0.227710017021324	0.17
Pms2	kn	0.9	0.041	-0.05	0.227710017021324	0.17
Pms2	Lim3	0.88	0.041	-0.05	0.227710017021324	0.17
Pms2	dve	0.87	0.041	-0.05	0.227710017021324	0.17
Pms2	hth	0.84	0.041	-0.05	0.227710017021324	0.17
Pms2	Camta	0.83	0.041	-0.05	0.227710017021324	0.17
Pms2	TfAP-2	0.8	0.041	-0.05	0.227710017021324	0.17
Pms2	tj	0.74	0.041	-0.05	0.227710017021324	0.17
Pms2	Sox102F	0.73	0.041	-0.05	0.227710017021324	0.17
Pms2	bi	0.65	0.041	-0.05	0.227710017021324	0.17
Pms2	RunxB	0.61	0.041	-0.05	0.227710017021324	0.17
Pms2	bab1	0.52	0.041	-0.05	0.227710017021324	0.17
dup	CG11085	5.01	0.053	-0.16	0.181568259800641	0.03
dup	Sox21b	2.78	0.053	-0.16	0.181568259800641	0.03
dup	CG34340	2.66	0.053	-0.16	0.181568259800641	0.03
dup	Awh	2.48	0.053	-0.16	0.181568259800641	0.03
dup	dve	2.1	0.053	-0.16	0.181568259800641	0.03
dup	fd59A	2.09	0.053	-0.16	0.181568259800641	0.03
dup	Dll	2.03	0.053	-0.16	0.181568259800641	0.03
dup	vvl	1.82	0.053	-0.16	0.181568259800641	0.03
dup	bi	1.77	0.053	-0.16	0.181568259800641	0.03
dup	run	1.74	0.053	-0.16	0.181568259800641	0.03
dup	oc	1.47	0.053	-0.16	0.181568259800641	0.03
dup	vdOptix	1.41	0.053	-0.16	0.181568259800641	0.03
dup	CG11294	1.32	0.053	-0.16	0.181568259800641	0.03
dup	ham	1.26	0.053	-0.16	0.181568259800641	0.03
dup	fru	1.24	0.053	-0.16	0.181568259800641	0.03
dup	Lim3	1.09	0.053	-0.16	0.181568259800641	0.03
dup	Vsx1	1.06	0.053	-0.16	0.181568259800641	0.03
dup	vdDpp	1.01	0.053	-0.16	0.181568259800641	0.03
dup	vOptix.vVsx	1	0.053	-0.16	0.181568259800641	0.03
dup	vdOptix.vdVsx	1	0.053	-0.16	0.181568259800641	0.03
dup	Opa_Erm	0.99	0.053	-0.16	0.181568259800641	0.03
dup	CG32532	0.89	0.053	-0.16	0.181568259800641	0.03
dup	Ey_Hbn	0.84	0.053	-0.16	0.181568259800641	0.03
dup	Ets65A	0.79	0.053	-0.16	0.181568259800641	0.03
dup	whole_OPC	0.76	0.053	-0.16	0.181568259800641	0.03
dup	ey	0.76	0.053	-0.16	0.181568259800641	0.03
dup	RunxB	0.74	0.053	-0.16	0.181568259800641	0.03
dup	ap	0.69	0.053	-0.16	0.181568259800641	0.03
dup	Snoo	0.68	0.053	-0.16	0.181568259800641	0.03
dup	dOptix	0.65	0.053	-0.16	0.181568259800641	0.03
CG43729	scro	6.21	0.606	0.54	0.654653670707977	0.15
CG43729	RunxB	5.26	0.606	0.54	0.654653670707977	0.15
CG43729	CG43689	5.1	0.606	0.54	0.654653670707977	0.15
CG43729	CG9650	4.44	0.606	0.54	0.654653670707977	0.15
CG43729	toy	3.58	0.606	0.54	0.654653670707977	0.15
CG43729	bi	3	0.606	0.54	0.654653670707977	0.15
CG43729	CG11294	2.94	0.606	0.54	0.654653670707977	0.15
CG43729	tj	2.79	0.606	0.54	0.654653670707977	0.15
CG43729	CG11085	2.27	0.606	0.54	0.654653670707977	0.15
CG43729	noc	2.21	0.606	0.54	0.654653670707977	0.15
CG43729	fkh	1.36	0.606	0.54	0.654653670707977	0.15
CG43729	Hth	1.32	0.606	0.54	0.654653670707977	0.15
CG43729	vOptix	1.27	0.606	0.54	0.654653670707977	0.15
CG43729	vdOptix	1.25	0.606	0.54	0.654653670707977	0.15
CG43729	Lim3	1.19	0.606	0.54	0.654653670707977	0.15
CG43729	aop	1.15	0.606	0.54	0.654653670707977	0.15
CG43729	dOptix	1.11	0.606	0.54	0.654653670707977	0.15
CG43729	Vsx1	1.06	0.606	0.54	0.654653670707977	0.15
CG43729	dVsx	1	0.606	0.54	0.654653670707977	0.15
CG43729	tup	0.88	0.606	0.54	0.654653670707977	0.15
CG43729	vdDpp	0.86	0.606	0.54	0.654653670707977	0.15
CG43729	bab1	0.8	0.606	0.54	0.654653670707977	0.15
CG43729	tsh	0.75	0.606	0.54	0.654653670707977	0.15
CG43729	D	0.74	0.606	0.54	0.654653670707977	0.15
CG43729	ey	0.72	0.606	0.54	0.654653670707977	0.15
CG43729	danr	0.63	0.606	0.54	0.654653670707977	0.15
CG43729	Notch	0.61	0.606	0.54	0.654653670707977	0.15
CG43729	vdVsx	0.6	0.606	0.54	0.654653670707977	0.15
CG43729	Vsx2	0.58	0.606	0.54	0.654653670707977	0.15
CG43729	Slp_D	0.56	0.606	0.54	0.654653670707977	0.15
CG30467	danr	5.41	0.083	0.1	0.2	0.28
CG30467	bab1	4.56	0.083	0.1	0.2	0.28
CG30467	bab2	4.31	0.083	0.1	0.2	0.28
CG30467	tj	3.17	0.083	0.1	0.2	0.28
CG30467	Sox21b	3.1	0.083	0.1	0.2	0.28
CG30467	Vsx1	3.08	0.083	0.1	0.2	0.28
CG30467	CG4328	2.96	0.083	0.1	0.2	0.28
CG30467	ab	2.95	0.083	0.1	0.2	0.28
CG30467	Snoo	2.63	0.083	0.1	0.2	0.28
CG30467	TfAP-2	2.56	0.083	0.1	0.2	0.28
CG30467	tsh	2.42	0.083	0.1	0.2	0.28
CG30467	ham	1.73	0.083	0.1	0.2	0.28
CG30467	kn	1.37	0.083	0.1	0.2	0.28
CG30467	ct	1.22	0.083	0.1	0.2	0.28
CG30467	br	1.19	0.083	0.1	0.2	0.28
CG30467	Erm_Ey	1.15	0.083	0.1	0.2	0.28
CG30467	dac	1.14	0.083	0.1	0.2	0.28
CG30467	sim	1.08	0.083	0.1	0.2	0.28
CG30467	zfh2	1.06	0.083	0.1	0.2	0.28
CG30467	CG3726	1.05	0.083	0.1	0.2	0.28
CG30467	CG34340	1.04	0.083	0.1	0.2	0.28
CG30467	SoxN	0.98	0.083	0.1	0.2	0.28
CG30467	dmrt99B	0.88	0.083	0.1	0.2	0.28
CG30467	vdDpp	0.81	0.083	0.1	0.2	0.28
CG30467	vDpp.vOptix	0.81	0.083	0.1	0.2	0.28
CG30467	Ey_Hbn	0.8	0.083	0.1	0.2	0.28
CG30467	bsh	0.77	0.083	0.1	0.2	0.28
CG30467	CG43689	0.62	0.083	0.1	0.2	0.28
CG30467	dve	0.61	0.083	0.1	0.2	0.28
CG30467	Hmx	0.61	0.083	0.1	0.2	0.28
CG8204	fd59A	6.28	0.053	0.2	0.382970843102535	0.53
CG8204	CG32105	5.08	0.053	0.2	0.382970843102535	0.53
CG8204	ap	4.46	0.053	0.2	0.382970843102535	0.53
CG8204	Stat92E	4.4	0.053	0.2	0.382970843102535	0.53
CG8204	vfl	3.65	0.053	0.2	0.382970843102535	0.53
CG8204	CG11085	3.43	0.053	0.2	0.382970843102535	0.53
CG8204	CG34340	3.35	0.053	0.2	0.382970843102535	0.53
CG8204	fkh	2.88	0.053	0.2	0.382970843102535	0.53
CG8204	Dll	2.86	0.053	0.2	0.382970843102535	0.53
CG8204	vvl	2.39	0.053	0.2	0.382970843102535	0.53
CG8204	Sox102F	2.14	0.053	0.2	0.382970843102535	0.53
CG8204	vOptix.vVsx	2.14	0.053	0.2	0.382970843102535	0.53
CG8204	elB	1.97	0.053	0.2	0.382970843102535	0.53
CG8204	tsh	1.83	0.053	0.2	0.382970843102535	0.53
CG8204	vDpp	1.74	0.053	0.2	0.382970843102535	0.53
CG8204	svp	1.49	0.053	0.2	0.382970843102535	0.53
CG8204	dOptix.dVsx	1.38	0.053	0.2	0.382970843102535	0.53
CG8204	Slp_D	1.33	0.053	0.2	0.382970843102535	0.53
CG8204	zfh2	1.23	0.053	0.2	0.382970843102535	0.53
CG8204	Opa_Erm	1.15	0.053	0.2	0.382970843102535	0.53
CG8204	zfh1	1.15	0.053	0.2	0.382970843102535	0.53
CG8204	Atf3	1.06	0.053	0.2	0.382970843102535	0.53
CG8204	apt	1.04	0.053	0.2	0.382970843102535	0.53
CG8204	CG4328	1.04	0.053	0.2	0.382970843102535	0.53
CG8204	vdOptix	1.04	0.053	0.2	0.382970843102535	0.53
CG8204	dac	1.02	0.053	0.2	0.382970843102535	0.53
CG8204	NK7.1	0.94	0.053	0.2	0.382970843102535	0.53
CG8204	hbn	0.93	0.053	0.2	0.382970843102535	0.53
CG8204	CG43689	0.88	0.053	0.2	0.382970843102535	0.53
CG8204	Hbn_Opa_Slp	0.79	0.053	0.2	0.382970843102535	0.53
CG42524	SoxN	16.35	0.294	-0.48	0.0975900072948533	0.08
CG42524	hbn	4.35	0.294	-0.48	0.0975900072948533	0.08
CG42524	vfl	3.99	0.294	-0.48	0.0975900072948533	0.08
CG42524	CG34340	3.78	0.294	-0.48	0.0975900072948533	0.08
CG42524	erm	3.38	0.294	-0.48	0.0975900072948533	0.08
CG42524	ct	3.38	0.294	-0.48	0.0975900072948533	0.08
CG42524	ham	3.18	0.294	-0.48	0.0975900072948533	0.08
CG42524	mirr	3.09	0.294	-0.48	0.0975900072948533	0.08
CG42524	Dll	2.84	0.294	-0.48	0.0975900072948533	0.08
CG42524	hth	2.61	0.294	-0.48	0.0975900072948533	0.08
CG42524	Sox102F	2.56	0.294	-0.48	0.0975900072948533	0.08
CG42524	Camta	2.31	0.294	-0.48	0.0975900072948533	0.08
CG42524	CG32532	2.31	0.294	-0.48	0.0975900072948533	0.08
CG42524	NK7.1	2.21	0.294	-0.48	0.0975900072948533	0.08
CG42524	noc	1.88	0.294	-0.48	0.0975900072948533	0.08
CG42524	pdm3	1.86	0.294	-0.48	0.0975900072948533	0.08
CG42524	zfh2	1.75	0.294	-0.48	0.0975900072948533	0.08
CG42524	bsh	1.69	0.294	-0.48	0.0975900072948533	0.08
CG42524	Stat92E	1.68	0.294	-0.48	0.0975900072948533	0.08
CG42524	Hbn_Opa_Slp	1.33	0.294	-0.48	0.0975900072948533	0.08
CG42524	oc	1.05	0.294	-0.48	0.0975900072948533	0.08
CG42524	dOptix.dVsx	1	0.294	-0.48	0.0975900072948533	0.08
CG42524	CG11294	0.94	0.294	-0.48	0.0975900072948533	0.08
CG42524	CG4328	0.74	0.294	-0.48	0.0975900072948533	0.08
CG42524	foxo	0.74	0.294	-0.48	0.0975900072948533	0.08
CG42524	vvl	0.71	0.294	-0.48	0.0975900072948533	0.08
CG42524	ap	0.71	0.294	-0.48	0.0975900072948533	0.08
CG42524	D_BarHI	0.62	0.294	-0.48	0.0975900072948533	0.08
CG42524	fd59A	0.61	0.294	-0.48	0.0975900072948533	0.08
CG42524	Vsx1	0.56	0.294	-0.48	0.0975900072948533	0.08
CG30089	CG11294	7.1	0.219	0.16	0.29277002188456	0.23
CG30089	ct	5.97	0.219	0.16	0.29277002188456	0.23
CG30089	Hmx	4.73	0.219	0.16	0.29277002188456	0.23
CG30089	TfAP-2	4.47	0.219	0.16	0.29277002188456	0.23
CG30089	Atf3	3.76	0.219	0.16	0.29277002188456	0.23
CG30089	bab2	3.32	0.219	0.16	0.29277002188456	0.23
CG30089	Ey_Hbn	3.23	0.219	0.16	0.29277002188456	0.23
CG30089	vOptix.vVsx	2.78	0.219	0.16	0.29277002188456	0.23
CG30089	bsh	2.69	0.219	0.16	0.29277002188456	0.23
CG30089	sr	2.26	0.219	0.16	0.29277002188456	0.23
CG30089	CG9650	2.01	0.219	0.16	0.29277002188456	0.23
CG30089	Vsx1	1.72	0.219	0.16	0.29277002188456	0.23
CG30089	Lim3	1.71	0.219	0.16	0.29277002188456	0.23
CG30089	dm	1.65	0.219	0.16	0.29277002188456	0.23
CG30089	erm	1.41	0.219	0.16	0.29277002188456	0.23
CG30089	SoxN	1.41	0.219	0.16	0.29277002188456	0.23
CG30089	hth	1.39	0.219	0.16	0.29277002188456	0.23
CG30089	Opa_Erm	1.34	0.219	0.16	0.29277002188456	0.23
CG30089	D_BarHI	1.25	0.219	0.16	0.29277002188456	0.23
CG30089	danr	1.19	0.219	0.16	0.29277002188456	0.23
CG30089	vdVsx	1.1	0.219	0.16	0.29277002188456	0.23
CG30089	dac	1.09	0.219	0.16	0.29277002188456	0.23
CG30089	dDpp.dOptix	1.02	0.219	0.16	0.29277002188456	0.23
CG30089	aop	1.01	0.219	0.16	0.29277002188456	0.23
CG30089	dDpp	1	0.219	0.16	0.29277002188456	0.23
CG30089	vdDpp.vdOptix	1	0.219	0.16	0.29277002188456	0.23
CG30089	zfh2	1	0.219	0.16	0.29277002188456	0.23
CG30089	CG11085	0.92	0.219	0.16	0.29277002188456	0.23
CG30089	dmrt99B	0.92	0.219	0.16	0.29277002188456	0.23
CG30089	CG9932	0.89	0.219	0.16	0.29277002188456	0.23
Rif1	Vsx2	14.48	0.048	-0.02	0.258198889747161	0.46
Rif1	svp	8.55	0.048	-0.02	0.258198889747161	0.46
Rif1	kn	4.25	0.048	-0.02	0.258198889747161	0.46
Rif1	Lim3	4.19	0.048	-0.02	0.258198889747161	0.46
Rif1	scro	4.11	0.048	-0.02	0.258198889747161	0.46
Rif1	Vsx1	4.01	0.048	-0.02	0.258198889747161	0.46
Rif1	CG11294	3.91	0.048	-0.02	0.258198889747161	0.46
Rif1	toy	3.45	0.048	-0.02	0.258198889747161	0.46
Rif1	vfl	3.25	0.048	-0.02	0.258198889747161	0.46
Rif1	dve	3.02	0.048	-0.02	0.258198889747161	0.46
Rif1	pdm3	2.87	0.048	-0.02	0.258198889747161	0.46
Rif1	bab1	2.86	0.048	-0.02	0.258198889747161	0.46
Rif1	Dll	2.54	0.048	-0.02	0.258198889747161	0.46
Rif1	hth	1.94	0.048	-0.02	0.258198889747161	0.46
Rif1	Ets65A	1.78	0.048	-0.02	0.258198889747161	0.46
Rif1	Notch	1.75	0.048	-0.02	0.258198889747161	0.46
Rif1	tup	1.56	0.048	-0.02	0.258198889747161	0.46
Rif1	Hth	1.52	0.048	-0.02	0.258198889747161	0.46
Rif1	vdOptix.vdVsx	1.46	0.048	-0.02	0.258198889747161	0.46
Rif1	dac	1.33	0.048	-0.02	0.258198889747161	0.46
Rif1	bab2	1.27	0.048	-0.02	0.258198889747161	0.46
Rif1	CG32105	1.16	0.048	-0.02	0.258198889747161	0.46
Rif1	vOptix.vVsx	1.09	0.048	-0.02	0.258198889747161	0.46
Rif1	Slp_D	1.07	0.048	-0.02	0.258198889747161	0.46
Rif1	dDpp.dOptix	1	0.048	-0.02	0.258198889747161	0.46
Rif1	apt	0.98	0.048	-0.02	0.258198889747161	0.46
Rif1	bi	0.83	0.048	-0.02	0.258198889747161	0.46
Rif1	oc	0.8	0.048	-0.02	0.258198889747161	0.46
Rif1	lov	0.76	0.048	-0.02	0.258198889747161	0.46
Rif1	dm	0.72	0.048	-0.02	0.258198889747161	0.46
sli	hth	6.51	0.201	0.53	1	0.6
sli	kn	5.42	0.201	0.53	1	0.6
sli	fd59A	4.59	0.201	0.53	1	0.6
sli	toy	3.43	0.201	0.53	1	0.6
sli	oc	3.39	0.201	0.53	1	0.6
sli	fkh	3.1	0.201	0.53	1	0.6
sli	noc	2.87	0.201	0.53	1	0.6
sli	ap	2.69	0.201	0.53	1	0.6
sli	Vsx2	2.67	0.201	0.53	1	0.6
sli	CG43689	2.64	0.201	0.53	1	0.6
sli	bsh	2.53	0.201	0.53	1	0.6
sli	dve	2.46	0.201	0.53	1	0.6
sli	SoxN	2.2	0.201	0.53	1	0.6
sli	Atf3	2.03	0.201	0.53	1	0.6
sli	CG32105	1.9	0.201	0.53	1	0.6
sli	CG9932	1.8	0.201	0.53	1	0.6
sli	ct	1.65	0.201	0.53	1	0.6
sli	CG4328	1.62	0.201	0.53	1	0.6
sli	Sox21b	1.58	0.201	0.53	1	0.6
sli	br	1.54	0.201	0.53	1	0.6
sli	Hth_Opa	1.53	0.201	0.53	1	0.6
sli	vOptix.vVsx	1.35	0.201	0.53	1	0.6
sli	CG11294	1.34	0.201	0.53	1	0.6
sli	sim	1.33	0.201	0.53	1	0.6
sli	Hbn_Opa_Slp	1.27	0.201	0.53	1	0.6
sli	dVsx	1.26	0.201	0.53	1	0.6
sli	Sox102F	1.2	0.201	0.53	1	0.6
sli	rn	1.14	0.201	0.53	1	0.6
sli	fru	1.09	0.201	0.53	1	0.6
sli	Ets65A	1.05	0.201	0.53	1	0.6
CG8366	apt	6.48	0.098	0.05	0.258198889747161	0.61
CG8366	ey	6.36	0.098	0.05	0.258198889747161	0.61
CG8366	sim	5.64	0.098	0.05	0.258198889747161	0.61
CG8366	erm	3.3	0.098	0.05	0.258198889747161	0.61
CG8366	hth	3.07	0.098	0.05	0.258198889747161	0.61
CG8366	fru	2.96	0.098	0.05	0.258198889747161	0.61
CG8366	tup	2.93	0.098	0.05	0.258198889747161	0.61
CG8366	Atf3	2.86	0.098	0.05	0.258198889747161	0.61
CG8366	danr	2.54	0.098	0.05	0.258198889747161	0.61
CG8366	br	2.34	0.098	0.05	0.258198889747161	0.61
CG8366	Dll	2.25	0.098	0.05	0.258198889747161	0.61
CG8366	zfh2	2.02	0.098	0.05	0.258198889747161	0.61
CG8366	bsh	1.79	0.098	0.05	0.258198889747161	0.61
CG8366	foxo	1.78	0.098	0.05	0.258198889747161	0.61
CG8366	tsh	1.67	0.098	0.05	0.258198889747161	0.61
CG8366	Erm_Ey	1.43	0.098	0.05	0.258198889747161	0.61
CG8366	Awh	1.39	0.098	0.05	0.258198889747161	0.61
CG8366	dOptix.dVsx	1.36	0.098	0.05	0.258198889747161	0.61
CG8366	fkh	1.24	0.098	0.05	0.258198889747161	0.61
CG8366	Hth_Opa	1.2	0.098	0.05	0.258198889747161	0.61
CG8366	zfh1	1.03	0.098	0.05	0.258198889747161	0.61
CG8366	CG11294	1.03	0.098	0.05	0.258198889747161	0.61
CG8366	vdOptix	1	0.098	0.05	0.258198889747161	0.61
CG8366	Hth	0.97	0.098	0.05	0.258198889747161	0.61
CG8366	dac	0.92	0.098	0.05	0.258198889747161	0.61
CG8366	bab2	0.9	0.098	0.05	0.258198889747161	0.61
CG8366	Vsx2	0.9	0.098	0.05	0.258198889747161	0.61
CG8366	Vsx1	0.84	0.098	0.05	0.258198889747161	0.61
CG8366	CG9650	0.83	0.098	0.05	0.258198889747161	0.61
CG8366	whole_OPC	0.82	0.098	0.05	0.258198889747161	0.61
CG8370	oc	3.53	0.043	0.19	0.2	0.06
CG8370	dm	3.02	0.043	0.19	0.2	0.06
CG8370	CG4328	2.87	0.043	0.19	0.2	0.06
CG8370	Vsx1	2.8	0.043	0.19	0.2	0.06
CG8370	hbn	2.69	0.043	0.19	0.2	0.06
CG8370	zfh2	2.54	0.043	0.19	0.2	0.06
CG8370	bi	2.3	0.043	0.19	0.2	0.06
CG8370	CG9932	2.12	0.043	0.19	0.2	0.06
CG8370	pros	1.87	0.043	0.19	0.2	0.06
CG8370	Vsx2	1.68	0.043	0.19	0.2	0.06
CG8370	ct	1.51	0.043	0.19	0.2	0.06
CG8370	Hbn_Opa_Slp	1.43	0.043	0.19	0.2	0.06
CG8370	vfl	1.41	0.043	0.19	0.2	0.06
CG8370	Snoo	1.29	0.043	0.19	0.2	0.06
CG8370	danr	1.29	0.043	0.19	0.2	0.06
CG8370	kn	1.21	0.043	0.19	0.2	0.06
CG8370	vdOptix.vdVsx	1.14	0.043	0.19	0.2	0.06
CG8370	vdVsx	1.13	0.043	0.19	0.2	0.06
CG8370	tsh	1.11	0.043	0.19	0.2	0.06
CG8370	NK7.1	1.07	0.043	0.19	0.2	0.06
CG8370	Sox102F	1.04	0.043	0.19	0.2	0.06
CG8370	svp	1.03	0.043	0.19	0.2	0.06
CG8370	RunxB	0.9	0.043	0.19	0.2	0.06
CG8370	bsh	0.7	0.043	0.19	0.2	0.06
CG8370	apt	0.65	0.043	0.19	0.2	0.06
CG8370	whole_OPC	0.65	0.043	0.19	0.2	0.06
CG8370	vOptix	0.63	0.043	0.19	0.2	0.06
CG8370	dDpp	0.58	0.043	0.19	0.2	0.06
CG8370	zfh1	0.51	0.043	0.19	0.2	0.06
CG8370	CG9650	0.4	0.043	0.19	0.2	0.06
CG8386	zfh1	3.36	0.128	-0.44	-0.0666666666666667	0.99
CG8386	oc	2.69	0.128	-0.44	-0.0666666666666667	0.99
CG8386	Stat92E	2.31	0.128	-0.44	-0.0666666666666667	0.99
CG8386	Lim3	2.25	0.128	-0.44	-0.0666666666666667	0.99
CG8386	NK7.1	2.11	0.128	-0.44	-0.0666666666666667	0.99
CG8386	pros	2.09	0.128	-0.44	-0.0666666666666667	0.99
CG8386	RunxB	1.76	0.128	-0.44	-0.0666666666666667	0.99
CG8386	bab2	1.74	0.128	-0.44	-0.0666666666666667	0.99
CG8386	dac	1.73	0.128	-0.44	-0.0666666666666667	0.99
CG8386	Hth_Opa	1.57	0.128	-0.44	-0.0666666666666667	0.99
CG8386	Vsx1	1.35	0.128	-0.44	-0.0666666666666667	0.99
CG8386	vdOptix	1.34	0.128	-0.44	-0.0666666666666667	0.99
CG8386	CG11294	1.23	0.128	-0.44	-0.0666666666666667	0.99
CG8386	D	1.23	0.128	-0.44	-0.0666666666666667	0.99
CG8386	CG32105	1.21	0.128	-0.44	-0.0666666666666667	0.99
CG8386	hbn	1.13	0.128	-0.44	-0.0666666666666667	0.99
CG8386	CG11085	1.12	0.128	-0.44	-0.0666666666666667	0.99
CG8386	ct	1.11	0.128	-0.44	-0.0666666666666667	0.99
CG8386	Vsx2	1.07	0.128	-0.44	-0.0666666666666667	0.99
CG8386	Sox102F	1.05	0.128	-0.44	-0.0666666666666667	0.99
CG8386	Erm_Ey	1.03	0.128	-0.44	-0.0666666666666667	0.99
CG8386	vdOptix.vdVsx	1	0.128	-0.44	-0.0666666666666667	0.99
CG8386	vdDpp	0.97	0.128	-0.44	-0.0666666666666667	0.99
CG8386	svp	0.89	0.128	-0.44	-0.0666666666666667	0.99
CG8386	dDpp.dOptix	0.89	0.128	-0.44	-0.0666666666666667	0.99
CG8386	Sox21b	0.68	0.128	-0.44	-0.0666666666666667	0.99
CG8386	CG4328	0.65	0.128	-0.44	-0.0666666666666667	0.99
CG8386	run	0.5	0.128	-0.44	-0.0666666666666667	0.99
CG8386	CG43689	0.46	0.128	-0.44	-0.0666666666666667	0.99
CG8386	Hbn_Opa_Slp	0.41	0.128	-0.44	-0.0666666666666667	0.99
CG8388	toy	7.14	0.067	0.28	0.174077655955698	0.57
CG8388	bi	4.96	0.067	0.28	0.174077655955698	0.57
CG8388	ey	4.74	0.067	0.28	0.174077655955698	0.57
CG8388	D	3.29	0.067	0.28	0.174077655955698	0.57
CG8388	CG11085	3.09	0.067	0.28	0.174077655955698	0.57
CG8388	dDpp	2.99	0.067	0.28	0.174077655955698	0.57
CG8388	dm	2.76	0.067	0.28	0.174077655955698	0.57
CG8388	danr	2.64	0.067	0.28	0.174077655955698	0.57
CG8388	tj	2.61	0.067	0.28	0.174077655955698	0.57
CG8388	run	2.33	0.067	0.28	0.174077655955698	0.57
CG8388	CG11294	2.22	0.067	0.28	0.174077655955698	0.57
CG8388	Hmx	1.94	0.067	0.28	0.174077655955698	0.57
CG8388	Opa_Erm	1.85	0.067	0.28	0.174077655955698	0.57
CG8388	aop	1.44	0.067	0.28	0.174077655955698	0.57
CG8388	sr	1.42	0.067	0.28	0.174077655955698	0.57
CG8388	vdOptix.vdVsx	1.39	0.067	0.28	0.174077655955698	0.57
CG8388	CG32532	1.31	0.067	0.28	0.174077655955698	0.57
CG8388	br	1.29	0.067	0.28	0.174077655955698	0.57
CG8388	CG32105	1.28	0.067	0.28	0.174077655955698	0.57
CG8388	whole_OPC	1.23	0.067	0.28	0.174077655955698	0.57
CG8388	pros	1.11	0.067	0.28	0.174077655955698	0.57
CG8388	Hth	1.08	0.067	0.28	0.174077655955698	0.57
CG8388	vOptix.vVsx	1	0.067	0.28	0.174077655955698	0.57
CG8388	ab	0.97	0.067	0.28	0.174077655955698	0.57
CG8388	Hbn_Opa_Slp	0.85	0.067	0.28	0.174077655955698	0.57
CG8388	fru	0.8	0.067	0.28	0.174077655955698	0.57
CG8388	mirr	0.74	0.067	0.28	0.174077655955698	0.57
CG8388	Hth_Opa	0.67	0.067	0.28	0.174077655955698	0.57
CG8388	NK7.1	0.66	0.067	0.28	0.174077655955698	0.57
CG8388	noc	0.62	0.067	0.28	0.174077655955698	0.57
CG8401	fd59A	7.65	0.121	0.81	1	0.54
CG8401	fkh	5.3	0.121	0.81	1	0.54
CG8401	CG32105	5.27	0.121	0.81	1	0.54
CG8401	tj	4.84	0.121	0.81	1	0.54
CG8401	CG4328	4.74	0.121	0.81	1	0.54
CG8401	hbn	4.43	0.121	0.81	1	0.54
CG8401	CG11294	2.72	0.121	0.81	1	0.54
CG8401	Sox102F	1.66	0.121	0.81	1	0.54
CG8401	dve	1.55	0.121	0.81	1	0.54
CG8401	foxo	1.34	0.121	0.81	1	0.54
CG8401	Vsx1	1.33	0.121	0.81	1	0.54
CG8401	NK7.1	1.33	0.121	0.81	1	0.54
CG8401	Camta	1.3	0.121	0.81	1	0.54
CG8401	bsh	1.28	0.121	0.81	1	0.54
CG8401	CG11085	1.06	0.121	0.81	1	0.54
CG8401	vOptix	1.02	0.121	0.81	1	0.54
CG8401	D	0.96	0.121	0.81	1	0.54
CG8401	Hbn_Opa_Slp	0.93	0.121	0.81	1	0.54
CG8401	vdDpp.vdOptix	0.91	0.121	0.81	1	0.54
CG8401	aop	0.75	0.121	0.81	1	0.54
CG8401	ct	0.72	0.121	0.81	1	0.54
CG8401	rn	0.68	0.121	0.81	1	0.54
CG8401	CG9650	0.66	0.121	0.81	1	0.54
CG8401	bi	0.59	0.121	0.81	1	0.54
CG8401	oc	0.57	0.121	0.81	1	0.54
CG8401	vvl	0.51	0.121	0.81	1	0.54
CG8401	noc	0.5	0.121	0.81	1	0.54
CG8401	Dll	0.43	0.121	0.81	1	0.54
CG8401	scro	0.36	0.121	0.81	1	0.54
CG8401	pros	0.35	0.121	0.81	1	0.54
SP2353	fd59A	8.47	0.204	0.61	0.683130051063973	0.63
SP2353	Vsx1	7.82	0.204	0.61	0.683130051063973	0.63
SP2353	Vsx2	7.73	0.204	0.61	0.683130051063973	0.63
SP2353	fkh	6.81	0.204	0.61	0.683130051063973	0.63
SP2353	oc	6.33	0.204	0.61	0.683130051063973	0.63
SP2353	aop	6.14	0.204	0.61	0.683130051063973	0.63
SP2353	CG9932	5.07	0.204	0.61	0.683130051063973	0.63
SP2353	CG4328	4.56	0.204	0.61	0.683130051063973	0.63
SP2353	hbn	3.61	0.204	0.61	0.683130051063973	0.63
SP2353	Hbn_Opa_Slp	3.11	0.204	0.61	0.683130051063973	0.63
SP2353	CG34340	3.01	0.204	0.61	0.683130051063973	0.63
SP2353	lov	2.97	0.204	0.61	0.683130051063973	0.63
SP2353	whole_OPC	2.95	0.204	0.61	0.683130051063973	0.63
SP2353	hth	2.95	0.204	0.61	0.683130051063973	0.63
SP2353	dve	2.75	0.204	0.61	0.683130051063973	0.63
SP2353	Ets65A	2.75	0.204	0.61	0.683130051063973	0.63
SP2353	CG11294	2.44	0.204	0.61	0.683130051063973	0.63
SP2353	scro	2.27	0.204	0.61	0.683130051063973	0.63
SP2353	bi	2.18	0.204	0.61	0.683130051063973	0.63
SP2353	zfh1	2.15	0.204	0.61	0.683130051063973	0.63
SP2353	CG3726	2.09	0.204	0.61	0.683130051063973	0.63
SP2353	Dll	1.87	0.204	0.61	0.683130051063973	0.63
SP2353	ap	1.79	0.204	0.61	0.683130051063973	0.63
SP2353	D_BarHI	1.78	0.204	0.61	0.683130051063973	0.63
SP2353	Lim3	1.65	0.204	0.61	0.683130051063973	0.63
SP2353	dDpp.dOptix	1.63	0.204	0.61	0.683130051063973	0.63
SP2353	Erm_Ey	1.41	0.204	0.61	0.683130051063973	0.63
SP2353	dVsx	1.41	0.204	0.61	0.683130051063973	0.63
SP2353	vOptix.vVsx	1.34	0.204	0.61	0.683130051063973	0.63
SP2353	SoxN	1.25	0.204	0.61	0.683130051063973	0.63
Dg	Stat92E	8.56	0.118	0.14	-0.0666666666666667	0.82
Dg	fkh	7.42	0.118	0.14	-0.0666666666666667	0.82
Dg	Sox21b	3.7	0.118	0.14	-0.0666666666666667	0.82
Dg	Atf3	2.78	0.118	0.14	-0.0666666666666667	0.82
Dg	vvl	2.71	0.118	0.14	-0.0666666666666667	0.82
Dg	CG34340	2.47	0.118	0.14	-0.0666666666666667	0.82
Dg	Snoo	2.12	0.118	0.14	-0.0666666666666667	0.82
Dg	tup	2.04	0.118	0.14	-0.0666666666666667	0.82
Dg	hth	1.97	0.118	0.14	-0.0666666666666667	0.82
Dg	aop	1.91	0.118	0.14	-0.0666666666666667	0.82
Dg	vfl	1.88	0.118	0.14	-0.0666666666666667	0.82
Dg	svp	1.64	0.118	0.14	-0.0666666666666667	0.82
Dg	ham	1.6	0.118	0.14	-0.0666666666666667	0.82
Dg	sim	1.57	0.118	0.14	-0.0666666666666667	0.82
Dg	pdm3	1.49	0.118	0.14	-0.0666666666666667	0.82
Dg	CG11294	1.31	0.118	0.14	-0.0666666666666667	0.82
Dg	dVsx	1.27	0.118	0.14	-0.0666666666666667	0.82
Dg	erm	1.12	0.118	0.14	-0.0666666666666667	0.82
Dg	apt	1.12	0.118	0.14	-0.0666666666666667	0.82
Dg	D_BarHI	1.02	0.118	0.14	-0.0666666666666667	0.82
Dg	vdOptix.vdVsx	1	0.118	0.14	-0.0666666666666667	0.82
Dg	foxo	0.98	0.118	0.14	-0.0666666666666667	0.82
Dg	toy	0.86	0.118	0.14	-0.0666666666666667	0.82
Dg	Hth_Opa	0.85	0.118	0.14	-0.0666666666666667	0.82
Dg	Ets65A	0.82	0.118	0.14	-0.0666666666666667	0.82
Dg	SoxN	0.8	0.118	0.14	-0.0666666666666667	0.82
Dg	dDpp.dOptix	0.78	0.118	0.14	-0.0666666666666667	0.82
Dg	dm	0.78	0.118	0.14	-0.0666666666666667	0.82
Dg	D	0.78	0.118	0.14	-0.0666666666666667	0.82
Dg	Awh	0.74	0.118	0.14	-0.0666666666666667	0.82
Got1	oc	10.02	0.171	0.71	1	0.92
Got1	elB	8.46	0.171	0.71	1	0.92
Got1	Sox102F	7.09	0.171	0.71	1	0.92
Got1	hbn	6.74	0.171	0.71	1	0.92
Got1	Snoo	6.05	0.171	0.71	1	0.92
Got1	aop	5.63	0.171	0.71	1	0.92
Got1	ap	5.34	0.171	0.71	1	0.92
Got1	CG11085	5.28	0.171	0.71	1	0.92
Got1	CG34340	4.68	0.171	0.71	1	0.92
Got1	noc	4.54	0.171	0.71	1	0.92
Got1	dm	4.22	0.171	0.71	1	0.92
Got1	Ey_Hbn	3.98	0.171	0.71	1	0.92
Got1	dve	3.27	0.171	0.71	1	0.92
Got1	Lim3	3.12	0.171	0.71	1	0.92
Got1	bi	3.1	0.171	0.71	1	0.92
Got1	bab2	2.97	0.171	0.71	1	0.92
Got1	Ets65A	2.83	0.171	0.71	1	0.92
Got1	CG11294	2.82	0.171	0.71	1	0.92
Got1	fkh	2.61	0.171	0.71	1	0.92
Got1	Notch	2.53	0.171	0.71	1	0.92
Got1	bab1	2.51	0.171	0.71	1	0.92
Got1	br	2.22	0.171	0.71	1	0.92
Got1	dmrt99B	2.13	0.171	0.71	1	0.92
Got1	ham	2.12	0.171	0.71	1	0.92
Got1	Stat92E	2.12	0.171	0.71	1	0.92
Got1	bsh	1.94	0.171	0.71	1	0.92
Got1	ey	1.86	0.171	0.71	1	0.92
Got1	Awh	1.79	0.171	0.71	1	0.92
Got1	kn	1.78	0.171	0.71	1	0.92
Got1	RunxB	1.75	0.171	0.71	1	0.92
lbk	NK7.1	7.74	0.232	0.29	0.377964473009227	0.56
lbk	CG3726	6.46	0.232	0.29	0.377964473009227	0.56
lbk	CG32532	5.53	0.232	0.29	0.377964473009227	0.56
lbk	pros	4.96	0.232	0.29	0.377964473009227	0.56
lbk	CG9650	4.78	0.232	0.29	0.377964473009227	0.56
lbk	Lim3	4.09	0.232	0.29	0.377964473009227	0.56
lbk	fkh	4.07	0.232	0.29	0.377964473009227	0.56
lbk	dm	4.06	0.232	0.29	0.377964473009227	0.56
lbk	hth	4.05	0.232	0.29	0.377964473009227	0.56
lbk	scro	3.21	0.232	0.29	0.377964473009227	0.56
lbk	rn	3.08	0.232	0.29	0.377964473009227	0.56
lbk	RunxB	2.92	0.232	0.29	0.377964473009227	0.56
lbk	ct	2.89	0.232	0.29	0.377964473009227	0.56
lbk	vDpp.vOptix	2.87	0.232	0.29	0.377964473009227	0.56
lbk	aop	2.68	0.232	0.29	0.377964473009227	0.56
lbk	dDpp	2.15	0.232	0.29	0.377964473009227	0.56
lbk	ey	2.14	0.232	0.29	0.377964473009227	0.56
lbk	svp	1.98	0.232	0.29	0.377964473009227	0.56
lbk	Sox102F	1.94	0.232	0.29	0.377964473009227	0.56
lbk	apt	1.85	0.232	0.29	0.377964473009227	0.56
lbk	CG11294	1.78	0.232	0.29	0.377964473009227	0.56
lbk	tj	1.78	0.232	0.29	0.377964473009227	0.56
lbk	SoxN	1.78	0.232	0.29	0.377964473009227	0.56
lbk	Snoo	1.74	0.232	0.29	0.377964473009227	0.56
lbk	zfh1	1.71	0.232	0.29	0.377964473009227	0.56
lbk	D	1.65	0.232	0.29	0.377964473009227	0.56
lbk	vOptix.vVsx	1.61	0.232	0.29	0.377964473009227	0.56
lbk	Erm_Ey	1.46	0.232	0.29	0.377964473009227	0.56
lbk	Slp_D	1.42	0.232	0.29	0.377964473009227	0.56
lbk	vdVsx	1.35	0.232	0.29	0.377964473009227	0.56
clu	scro	9.87	0.064	0.41	0.53748384988657	0.62
clu	Ets65A	6.74	0.064	0.41	0.53748384988657	0.62
clu	tsh	4.49	0.064	0.41	0.53748384988657	0.62
clu	lov	4.28	0.064	0.41	0.53748384988657	0.62
clu	CG11085	3.24	0.064	0.41	0.53748384988657	0.62
clu	Camta	2.98	0.064	0.41	0.53748384988657	0.62
clu	bab2	2.09	0.064	0.41	0.53748384988657	0.62
clu	Hmx	1.92	0.064	0.41	0.53748384988657	0.62
clu	vdVsx	1.67	0.064	0.41	0.53748384988657	0.62
clu	run	1.6	0.064	0.41	0.53748384988657	0.62
clu	fd59A	1.59	0.064	0.41	0.53748384988657	0.62
clu	Sox21b	1.56	0.064	0.41	0.53748384988657	0.62
clu	dve	1.5	0.064	0.41	0.53748384988657	0.62
clu	CG34340	1.17	0.064	0.41	0.53748384988657	0.62
clu	dm	1.08	0.064	0.41	0.53748384988657	0.62
clu	dDpp.dOptix	1.06	0.064	0.41	0.53748384988657	0.62
clu	CG9650	1.03	0.064	0.41	0.53748384988657	0.62
clu	rn	1	0.064	0.41	0.53748384988657	0.62
clu	Hth_Opa	0.99	0.064	0.41	0.53748384988657	0.62
clu	svp	0.93	0.064	0.41	0.53748384988657	0.62
clu	tj	0.93	0.064	0.41	0.53748384988657	0.62
clu	vdOptix	0.8	0.064	0.41	0.53748384988657	0.62
clu	vfl	0.79	0.064	0.41	0.53748384988657	0.62
clu	noc	0.68	0.064	0.41	0.53748384988657	0.62
clu	hth	0.64	0.064	0.41	0.53748384988657	0.62
clu	vdDpp.vdOptix	0.6	0.064	0.41	0.53748384988657	0.62
clu	ham	0.59	0.064	0.41	0.53748384988657	0.62
clu	vOptix	0.55	0.064	0.41	0.53748384988657	0.62
clu	Lim3	0.48	0.064	0.41	0.53748384988657	0.62
clu	zfh2	0.38	0.064	0.41	0.53748384988657	0.62
calypso	hbn	8.71	0.083	-0.31	0.149071198499986	0.12
calypso	CG34340	4.55	0.083	-0.31	0.149071198499986	0.12
calypso	danr	3.8	0.083	-0.31	0.149071198499986	0.12
calypso	Dll	3.52	0.083	-0.31	0.149071198499986	0.12
calypso	toy	3.35	0.083	-0.31	0.149071198499986	0.12
calypso	Atf3	3.24	0.083	-0.31	0.149071198499986	0.12
calypso	CG43689	3.05	0.083	-0.31	0.149071198499986	0.12
calypso	dac	2.67	0.083	-0.31	0.149071198499986	0.12
calypso	hth	2.5	0.083	-0.31	0.149071198499986	0.12
calypso	bsh	2.38	0.083	-0.31	0.149071198499986	0.12
calypso	kn	2.06	0.083	-0.31	0.149071198499986	0.12
calypso	Vsx1	1.59	0.083	-0.31	0.149071198499986	0.12
calypso	Ets65A	1.5	0.083	-0.31	0.149071198499986	0.12
calypso	lov	1.32	0.083	-0.31	0.149071198499986	0.12
calypso	svp	1.32	0.083	-0.31	0.149071198499986	0.12
calypso	dDpp	1	0.083	-0.31	0.149071198499986	0.12
calypso	dDpp.dOptix	1	0.083	-0.31	0.149071198499986	0.12
calypso	D_BarHI	1	0.083	-0.31	0.149071198499986	0.12
calypso	CG11294	0.94	0.083	-0.31	0.149071198499986	0.12
calypso	Notch	0.83	0.083	-0.31	0.149071198499986	0.12
calypso	foxo	0.81	0.083	-0.31	0.149071198499986	0.12
calypso	fru	0.8	0.083	-0.31	0.149071198499986	0.12
calypso	tsh	0.79	0.083	-0.31	0.149071198499986	0.12
calypso	vOptix	0.76	0.083	-0.31	0.149071198499986	0.12
calypso	Hmx	0.73	0.083	-0.31	0.149071198499986	0.12
calypso	sr	0.73	0.083	-0.31	0.149071198499986	0.12
calypso	ap	0.62	0.083	-0.31	0.149071198499986	0.12
calypso	Vsx2	0.53	0.083	-0.31	0.149071198499986	0.12
calypso	ct	0.48	0.083	-0.31	0.149071198499986	0.12
calypso	CG9932	0.41	0.083	-0.31	0.149071198499986	0.12
CG44243	ab	9.04	0.155	-0.3	-0.0666666666666667	0.84
CG44243	TfAP-2	4.56	0.155	-0.3	-0.0666666666666667	0.84
CG44243	fd59A	3.99	0.155	-0.3	-0.0666666666666667	0.84
CG44243	CG32105	3.79	0.155	-0.3	-0.0666666666666667	0.84
CG44243	br	3.33	0.155	-0.3	-0.0666666666666667	0.84
CG44243	CG9650	3.24	0.155	-0.3	-0.0666666666666667	0.84
CG44243	toy	3.16	0.155	-0.3	-0.0666666666666667	0.84
CG44243	pdm3	2.96	0.155	-0.3	-0.0666666666666667	0.84
CG44243	apt	2.92	0.155	-0.3	-0.0666666666666667	0.84
CG44243	Notch	2.63	0.155	-0.3	-0.0666666666666667	0.84
CG44243	Atf3	2.63	0.155	-0.3	-0.0666666666666667	0.84
CG44243	dDpp	2.5	0.155	-0.3	-0.0666666666666667	0.84
CG44243	bsh	2.39	0.155	-0.3	-0.0666666666666667	0.84
CG44243	Hth	2.3	0.155	-0.3	-0.0666666666666667	0.84
CG44243	lov	2.19	0.155	-0.3	-0.0666666666666667	0.84
CG44243	hbn	2.13	0.155	-0.3	-0.0666666666666667	0.84
CG44243	foxo	1.87	0.155	-0.3	-0.0666666666666667	0.84
CG44243	danr	1.79	0.155	-0.3	-0.0666666666666667	0.84
CG44243	tup	1.73	0.155	-0.3	-0.0666666666666667	0.84
CG44243	CG4328	1.56	0.155	-0.3	-0.0666666666666667	0.84
CG44243	dm	1.42	0.155	-0.3	-0.0666666666666667	0.84
CG44243	CG32532	1.13	0.155	-0.3	-0.0666666666666667	0.84
CG44243	ey	1.09	0.155	-0.3	-0.0666666666666667	0.84
CG44243	vdVsx	1.09	0.155	-0.3	-0.0666666666666667	0.84
CG44243	dDpp.dOptix	1	0.155	-0.3	-0.0666666666666667	0.84
CG44243	mirr	0.99	0.155	-0.3	-0.0666666666666667	0.84
CG44243	Sox21b	0.94	0.155	-0.3	-0.0666666666666667	0.84
CG44243	CG34340	0.93	0.155	-0.3	-0.0666666666666667	0.84
CG44243	dve	0.91	0.155	-0.3	-0.0666666666666667	0.84
CG44243	Hth_Opa	0.86	0.155	-0.3	-0.0666666666666667	0.84
mrj	ab	13.1	0.222	0.27	1	0.63
mrj	bi	6.59	0.222	0.27	1	0.63
mrj	CG34340	5.06	0.222	0.27	1	0.63
mrj	Sox102F	2.47	0.222	0.27	1	0.63
mrj	dDpp.dOptix	2.26	0.222	0.27	1	0.63
mrj	rn	1.9	0.222	0.27	1	0.63
mrj	run	1.83	0.222	0.27	1	0.63
mrj	pdm3	1.73	0.222	0.27	1	0.63
mrj	zfh2	1.73	0.222	0.27	1	0.63
mrj	Sox21b	1.65	0.222	0.27	1	0.63
mrj	dOptix	1.64	0.222	0.27	1	0.63
mrj	vvl	1.64	0.222	0.27	1	0.63
mrj	fru	1.58	0.222	0.27	1	0.63
mrj	CG9932	1.53	0.222	0.27	1	0.63
mrj	CG32105	1.43	0.222	0.27	1	0.63
mrj	vOptix.vVsx	1.4	0.222	0.27	1	0.63
mrj	whole_OPC	1.35	0.222	0.27	1	0.63
mrj	scro	1.23	0.222	0.27	1	0.63
mrj	fkh	1.18	0.222	0.27	1	0.63
mrj	Awh	1.16	0.222	0.27	1	0.63
mrj	apt	1.14	0.222	0.27	1	0.63
mrj	foxo	1.11	0.222	0.27	1	0.63
mrj	Atf3	1.06	0.222	0.27	1	0.63
mrj	vdDpp	1.04	0.222	0.27	1	0.63
mrj	bab2	0.91	0.222	0.27	1	0.63
mrj	CG9650	0.9	0.222	0.27	1	0.63
mrj	Slp_D	0.69	0.222	0.27	1	0.63
mrj	sim	0.59	0.222	0.27	1	0.63
mrj	Snoo	0.55	0.222	0.27	1	0.63
mrj	erm	0.48	0.222	0.27	1	0.63
CngA	ct	7.41	0.173	-0.16	0.174077655955698	0.15
CngA	ham	6.52	0.173	-0.16	0.174077655955698	0.15
CngA	NK7.1	1.92	0.173	-0.16	0.174077655955698	0.15
CngA	Awh	1.87	0.173	-0.16	0.174077655955698	0.15
CngA	Hth_Opa	1.75	0.173	-0.16	0.174077655955698	0.15
CngA	Camta	1.55	0.173	-0.16	0.174077655955698	0.15
CngA	CG43689	1.25	0.173	-0.16	0.174077655955698	0.15
CngA	vdDpp.vdOptix	1.22	0.173	-0.16	0.174077655955698	0.15
CngA	tsh	1.12	0.173	-0.16	0.174077655955698	0.15
CngA	Hbn_Opa_Slp	1.09	0.173	-0.16	0.174077655955698	0.15
CngA	sim	1	0.173	-0.16	0.174077655955698	0.15
CngA	RunxB	0.98	0.173	-0.16	0.174077655955698	0.15
CngA	fd59A	0.96	0.173	-0.16	0.174077655955698	0.15
CngA	vfl	0.94	0.173	-0.16	0.174077655955698	0.15
CngA	CG9932	0.89	0.173	-0.16	0.174077655955698	0.15
CngA	D	0.88	0.173	-0.16	0.174077655955698	0.15
CngA	vDpp.vOptix	0.75	0.173	-0.16	0.174077655955698	0.15
CngA	whole_OPC	0.7	0.173	-0.16	0.174077655955698	0.15
CngA	scro	0.59	0.173	-0.16	0.174077655955698	0.15
CngA	dOptix	0.56	0.173	-0.16	0.174077655955698	0.15
CngA	Hmx	0.53	0.173	-0.16	0.174077655955698	0.15
CngA	TfAP-2	0.5	0.173	-0.16	0.174077655955698	0.15
CngA	pdm3	0.46	0.173	-0.16	0.174077655955698	0.15
CngA	dmrt99B	0.45	0.173	-0.16	0.174077655955698	0.15
CngA	zfh1	0.37	0.173	-0.16	0.174077655955698	0.15
CngA	pros	0.24	0.173	-0.16	0.174077655955698	0.15
CngA	ap	0.23	0.173	-0.16	0.174077655955698	0.15
CngA	dm	0.2	0.173	-0.16	0.174077655955698	0.15
CngA	danr	0.17	0.173	-0.16	0.174077655955698	0.15
CngA	hth	0.15	0.173	-0.16	0.174077655955698	0.15
Atg9	Dll	4.46	0.091	-0.46	0.149071198499986	0.25
Atg9	danr	4.06	0.091	-0.46	0.149071198499986	0.25
Atg9	CG32105	3.5	0.091	-0.46	0.149071198499986	0.25
Atg9	Atf3	3.33	0.091	-0.46	0.149071198499986	0.25
Atg9	apt	1.96	0.091	-0.46	0.149071198499986	0.25
Atg9	zfh2	1.93	0.091	-0.46	0.149071198499986	0.25
Atg9	vdDpp	1.86	0.091	-0.46	0.149071198499986	0.25
Atg9	kn	1.52	0.091	-0.46	0.149071198499986	0.25
Atg9	tj	1.47	0.091	-0.46	0.149071198499986	0.25
Atg9	vdDpp.vdOptix	1.41	0.091	-0.46	0.149071198499986	0.25
Atg9	vDpp	1.27	0.091	-0.46	0.149071198499986	0.25
Atg9	NK7.1	1.25	0.091	-0.46	0.149071198499986	0.25
Atg9	whole_OPC	1.21	0.091	-0.46	0.149071198499986	0.25
Atg9	dDpp.dOptix	1.04	0.091	-0.46	0.149071198499986	0.25
Atg9	Hth	1.01	0.091	-0.46	0.149071198499986	0.25
Atg9	ct	1	0.091	-0.46	0.149071198499986	0.25
Atg9	dVsx	1	0.091	-0.46	0.149071198499986	0.25
Atg9	run	1	0.091	-0.46	0.149071198499986	0.25
Atg9	vvl	0.97	0.091	-0.46	0.149071198499986	0.25
Atg9	CG4328	0.93	0.091	-0.46	0.149071198499986	0.25
Atg9	D_BarHI	0.84	0.091	-0.46	0.149071198499986	0.25
Atg9	mirr	0.83	0.091	-0.46	0.149071198499986	0.25
Atg9	Ets65A	0.67	0.091	-0.46	0.149071198499986	0.25
Atg9	bab1	0.57	0.091	-0.46	0.149071198499986	0.25
Atg9	Hth_Opa	0.53	0.091	-0.46	0.149071198499986	0.25
Atg9	Vsx1	0.47	0.091	-0.46	0.149071198499986	0.25
Atg9	ab	0.42	0.091	-0.46	0.149071198499986	0.25
Atg9	Awh	0.38	0.091	-0.46	0.149071198499986	0.25
Atg9	fkh	0.37	0.091	-0.46	0.149071198499986	0.25
Atg9	Hmx	0.32	0.091	-0.46	0.149071198499986	0.25
CG8060	pros	3.87	0.055	0.87	1	0.6
CG8060	TfAP-2	3.62	0.055	0.87	1	0.6
CG8060	Lim3	3.17	0.055	0.87	1	0.6
CG8060	Vsx2	2.92	0.055	0.87	1	0.6
CG8060	svp	2.91	0.055	0.87	1	0.6
CG8060	hth	2.78	0.055	0.87	1	0.6
CG8060	ct	2.57	0.055	0.87	1	0.6
CG8060	tup	2.57	0.055	0.87	1	0.6
CG8060	aop	2.29	0.055	0.87	1	0.6
CG8060	elB	2.18	0.055	0.87	1	0.6
CG8060	Erm_Ey	1.96	0.055	0.87	1	0.6
CG8060	Camta	1.84	0.055	0.87	1	0.6
CG8060	dm	1.82	0.055	0.87	1	0.6
CG8060	Awh	1.62	0.055	0.87	1	0.6
CG8060	NK7.1	1.56	0.055	0.87	1	0.6
CG8060	CG34340	1.54	0.055	0.87	1	0.6
CG8060	hbn	1.45	0.055	0.87	1	0.6
CG8060	mirr	1.4	0.055	0.87	1	0.6
CG8060	CG11294	1.38	0.055	0.87	1	0.6
CG8060	CG9932	1.17	0.055	0.87	1	0.6
CG8060	vdDpp.vdOptix	1.14	0.055	0.87	1	0.6
CG8060	dOptix.dVsx	1.08	0.055	0.87	1	0.6
CG8060	vdOptix	1.04	0.055	0.87	1	0.6
CG8060	D_BarHI	1	0.055	0.87	1	0.6
CG8060	fru	1	0.055	0.87	1	0.6
CG8060	Ets65A	0.94	0.055	0.87	1	0.6
CG8060	ap	0.76	0.055	0.87	1	0.6
CG8060	danr	0.74	0.055	0.87	1	0.6
CG8060	Hth_Opa	0.7	0.055	0.87	1	0.6
CG8060	zfh1	0.63	0.055	0.87	1	0.6
Nup62	CG11294	8.68	0.116	-0.11	0.0666666666666667	0.01
Nup62	Dll	7.73	0.116	-0.11	0.0666666666666667	0.01
Nup62	vvl	5.61	0.116	-0.11	0.0666666666666667	0.01
Nup62	Vsx1	4.7	0.116	-0.11	0.0666666666666667	0.01
Nup62	fru	4.55	0.116	-0.11	0.0666666666666667	0.01
Nup62	Sox21b	4.26	0.116	-0.11	0.0666666666666667	0.01
Nup62	Ets65A	3.3	0.116	-0.11	0.0666666666666667	0.01
Nup62	CG11085	2.88	0.116	-0.11	0.0666666666666667	0.01
Nup62	Sox102F	2.43	0.116	-0.11	0.0666666666666667	0.01
Nup62	dmrt99B	2.42	0.116	-0.11	0.0666666666666667	0.01
Nup62	CG34340	2.19	0.116	-0.11	0.0666666666666667	0.01
Nup62	CG4328	1.96	0.116	-0.11	0.0666666666666667	0.01
Nup62	hth	1.91	0.116	-0.11	0.0666666666666667	0.01
Nup62	fkh	1.77	0.116	-0.11	0.0666666666666667	0.01
Nup62	bsh	1.76	0.116	-0.11	0.0666666666666667	0.01
Nup62	elB	1.7	0.116	-0.11	0.0666666666666667	0.01
Nup62	dDpp.dOptix	1.62	0.116	-0.11	0.0666666666666667	0.01
Nup62	SoxN	1.6	0.116	-0.11	0.0666666666666667	0.01
Nup62	br	1.42	0.116	-0.11	0.0666666666666667	0.01
Nup62	Notch	1.33	0.116	-0.11	0.0666666666666667	0.01
Nup62	vdOptix	1.28	0.116	-0.11	0.0666666666666667	0.01
Nup62	CG32105	1.26	0.116	-0.11	0.0666666666666667	0.01
Nup62	Ey_Hbn	1.18	0.116	-0.11	0.0666666666666667	0.01
Nup62	Camta	1.07	0.116	-0.11	0.0666666666666667	0.01
Nup62	Hmx	1.02	0.116	-0.11	0.0666666666666667	0.01
Nup62	vOptix.vVsx	1	0.116	-0.11	0.0666666666666667	0.01
Nup62	NK7.1	0.99	0.116	-0.11	0.0666666666666667	0.01
Nup62	D_BarHI	0.98	0.116	-0.11	0.0666666666666667	0.01
Nup62	vdDpp	0.92	0.116	-0.11	0.0666666666666667	0.01
Nup62	tj	0.87	0.116	-0.11	0.0666666666666667	0.01
wcd	dm	5.3	0.044	0.48	0.487950036474267	0.6
wcd	CG34340	3.14	0.044	0.48	0.487950036474267	0.6
wcd	kn	3.02	0.044	0.48	0.487950036474267	0.6
wcd	Ets65A	2.81	0.044	0.48	0.487950036474267	0.6
wcd	ey	2.65	0.044	0.48	0.487950036474267	0.6
wcd	erm	2.61	0.044	0.48	0.487950036474267	0.6
wcd	CG11085	2.4	0.044	0.48	0.487950036474267	0.6
wcd	hbn	2.02	0.044	0.48	0.487950036474267	0.6
wcd	CG11294	2	0.044	0.48	0.487950036474267	0.6
wcd	TfAP-2	1.84	0.044	0.48	0.487950036474267	0.6
wcd	aop	1.8	0.044	0.48	0.487950036474267	0.6
wcd	toy	1.71	0.044	0.48	0.487950036474267	0.6
wcd	fru	1.7	0.044	0.48	0.487950036474267	0.6
wcd	dVsx	1.47	0.044	0.48	0.487950036474267	0.6
wcd	pdm3	1.39	0.044	0.48	0.487950036474267	0.6
wcd	ham	1.3	0.044	0.48	0.487950036474267	0.6
wcd	dOptix.dVsx	1.24	0.044	0.48	0.487950036474267	0.6
wcd	CG43689	1.16	0.044	0.48	0.487950036474267	0.6
wcd	bab1	1.01	0.044	0.48	0.487950036474267	0.6
wcd	Erm_Ey	0.84	0.044	0.48	0.487950036474267	0.6
wcd	vdDpp	0.78	0.044	0.48	0.487950036474267	0.6
wcd	Notch	0.74	0.044	0.48	0.487950036474267	0.6
wcd	CG32532	0.73	0.044	0.48	0.487950036474267	0.6
wcd	Slp_D	0.7	0.044	0.48	0.487950036474267	0.6
wcd	Sox102F	0.63	0.044	0.48	0.487950036474267	0.6
wcd	rn	0.61	0.044	0.48	0.487950036474267	0.6
wcd	Ey_Hbn	0.59	0.044	0.48	0.487950036474267	0.6
wcd	D_BarHI	0.44	0.044	0.48	0.487950036474267	0.6
wcd	zfh1	0.38	0.044	0.48	0.487950036474267	0.6
wcd	tup	0.31	0.044	0.48	0.487950036474267	0.6
Sema-2b	scro	10.81	0.392	-0.1	0.2	0.18
Sema-2b	NK7.1	9.95	0.392	-0.1	0.2	0.18
Sema-2b	vdOptix	6.56	0.392	-0.1	0.2	0.18
Sema-2b	sr	3.92	0.392	-0.1	0.2	0.18
Sema-2b	Sox102F	3.63	0.392	-0.1	0.2	0.18
Sema-2b	fru	3.59	0.392	-0.1	0.2	0.18
Sema-2b	TfAP-2	3.07	0.392	-0.1	0.2	0.18
Sema-2b	ey	2.54	0.392	-0.1	0.2	0.18
Sema-2b	CG9650	2.51	0.392	-0.1	0.2	0.18
Sema-2b	tsh	2.46	0.392	-0.1	0.2	0.18
Sema-2b	ct	2.25	0.392	-0.1	0.2	0.18
Sema-2b	D	1.81	0.392	-0.1	0.2	0.18
Sema-2b	vfl	1.81	0.392	-0.1	0.2	0.18
Sema-2b	aop	1.78	0.392	-0.1	0.2	0.18
Sema-2b	ap	1.67	0.392	-0.1	0.2	0.18
Sema-2b	CG3726	1.44	0.392	-0.1	0.2	0.18
Sema-2b	bab1	1.36	0.392	-0.1	0.2	0.18
Sema-2b	dDpp	1.35	0.392	-0.1	0.2	0.18
Sema-2b	Notch	1.28	0.392	-0.1	0.2	0.18
Sema-2b	dVsx	1.15	0.392	-0.1	0.2	0.18
Sema-2b	dve	1.08	0.392	-0.1	0.2	0.18
Sema-2b	dDpp.dOptix	1	0.392	-0.1	0.2	0.18
Sema-2b	kn	1	0.392	-0.1	0.2	0.18
Sema-2b	zfh2	0.94	0.392	-0.1	0.2	0.18
Sema-2b	CG4328	0.79	0.392	-0.1	0.2	0.18
Sema-2b	elB	0.75	0.392	-0.1	0.2	0.18
Sema-2b	bi	0.7	0.392	-0.1	0.2	0.18
Sema-2b	Ets65A	0.61	0.392	-0.1	0.2	0.18
Sema-2b	Sox21b	0.6	0.392	-0.1	0.2	0.18
Sema-2b	apt	0.6	0.392	-0.1	0.2	0.18
CG8311	CG9650	8.9	0.109	-0.14	0.2	0.15
CG8311	Sox21b	3.29	0.109	-0.14	0.2	0.15
CG8311	D	2.88	0.109	-0.14	0.2	0.15
CG8311	kn	2.51	0.109	-0.14	0.2	0.15
CG8311	dmrt99B	2.12	0.109	-0.14	0.2	0.15
CG8311	dm	2.08	0.109	-0.14	0.2	0.15
CG8311	oc	1.68	0.109	-0.14	0.2	0.15
CG8311	CG4328	1.59	0.109	-0.14	0.2	0.15
CG8311	ct	1.58	0.109	-0.14	0.2	0.15
CG8311	Hbn_Opa_Slp	1.57	0.109	-0.14	0.2	0.15
CG8311	dOptix	1.55	0.109	-0.14	0.2	0.15
CG8311	vdDpp.vdOptix	1.4	0.109	-0.14	0.2	0.15
CG8311	bab2	1.3	0.109	-0.14	0.2	0.15
CG8311	whole_OPC	1.27	0.109	-0.14	0.2	0.15
CG8311	svp	1.08	0.109	-0.14	0.2	0.15
CG8311	CG11085	1.07	0.109	-0.14	0.2	0.15
CG8311	dDpp.dOptix	1	0.109	-0.14	0.2	0.15
CG8311	vOptix.vVsx	1	0.109	-0.14	0.2	0.15
CG8311	dVsx	1	0.109	-0.14	0.2	0.15
CG8311	dDpp	1	0.109	-0.14	0.2	0.15
CG8311	Vsx1	0.93	0.109	-0.14	0.2	0.15
CG8311	sr	0.88	0.109	-0.14	0.2	0.15
CG8311	SoxN	0.83	0.109	-0.14	0.2	0.15
CG8311	ey	0.78	0.109	-0.14	0.2	0.15
CG8311	vvl	0.69	0.109	-0.14	0.2	0.15
CG8311	tup	0.65	0.109	-0.14	0.2	0.15
CG8311	Slp_D	0.63	0.109	-0.14	0.2	0.15
CG8311	D_BarHI	0.61	0.109	-0.14	0.2	0.15
CG8311	CG9932	0.5	0.109	-0.14	0.2	0.15
CG8311	Hmx	0.47	0.109	-0.14	0.2	0.15
gprs	danr	4.56	0.1	0.54	0.683130051063973	0.76
gprs	Camta	4.08	0.1	0.54	0.683130051063973	0.76
gprs	fru	3.72	0.1	0.54	0.683130051063973	0.76
gprs	Stat92E	3.39	0.1	0.54	0.683130051063973	0.76
gprs	Vsx2	3.27	0.1	0.54	0.683130051063973	0.76
gprs	CG34340	3.24	0.1	0.54	0.683130051063973	0.76
gprs	kn	3.22	0.1	0.54	0.683130051063973	0.76
gprs	zfh1	3.13	0.1	0.54	0.683130051063973	0.76
gprs	scro	3.08	0.1	0.54	0.683130051063973	0.76
gprs	zfh2	3.06	0.1	0.54	0.683130051063973	0.76
gprs	Sox102F	3.02	0.1	0.54	0.683130051063973	0.76
gprs	CG9650	2.76	0.1	0.54	0.683130051063973	0.76
gprs	oc	2.51	0.1	0.54	0.683130051063973	0.76
gprs	CG9932	2.49	0.1	0.54	0.683130051063973	0.76
gprs	CG4328	2.47	0.1	0.54	0.683130051063973	0.76
gprs	Ets65A	2.22	0.1	0.54	0.683130051063973	0.76
gprs	ct	2.2	0.1	0.54	0.683130051063973	0.76
gprs	Vsx1	1.81	0.1	0.54	0.683130051063973	0.76
gprs	aop	1.65	0.1	0.54	0.683130051063973	0.76
gprs	lov	1.53	0.1	0.54	0.683130051063973	0.76
gprs	pdm3	1.47	0.1	0.54	0.683130051063973	0.76
gprs	NK7.1	1.35	0.1	0.54	0.683130051063973	0.76
gprs	dOptix.dVsx	1.32	0.1	0.54	0.683130051063973	0.76
gprs	vOptix.vVsx	1.09	0.1	0.54	0.683130051063973	0.76
gprs	vdOptix	1.06	0.1	0.54	0.683130051063973	0.76
gprs	ap	1.02	0.1	0.54	0.683130051063973	0.76
gprs	Hbn_Opa_Slp	1.01	0.1	0.54	0.683130051063973	0.76
gprs	vDpp.vOptix	1	0.1	0.54	0.683130051063973	0.76
gprs	vdDpp	1	0.1	0.54	0.683130051063973	0.76
gprs	Awh	0.94	0.1	0.54	0.683130051063973	0.76
CG30463	Sox21b	7.32	0.237	-0.17	0.428571428571429	0.81
CG30463	D	6.55	0.237	-0.17	0.428571428571429	0.81
CG30463	Opa_Erm	4.77	0.237	-0.17	0.428571428571429	0.81
CG30463	dve	3.33	0.237	-0.17	0.428571428571429	0.81
CG30463	Hth	2.34	0.237	-0.17	0.428571428571429	0.81
CG30463	dmrt99B	2.31	0.237	-0.17	0.428571428571429	0.81
CG30463	mirr	2.27	0.237	-0.17	0.428571428571429	0.81
CG30463	erm	2.25	0.237	-0.17	0.428571428571429	0.81
CG30463	vdDpp.vdOptix	2.19	0.237	-0.17	0.428571428571429	0.81
CG30463	hth	1.77	0.237	-0.17	0.428571428571429	0.81
CG30463	vOptix	1.39	0.237	-0.17	0.428571428571429	0.81
CG30463	sim	1.17	0.237	-0.17	0.428571428571429	0.81
CG30463	Hbn_Opa_Slp	1.09	0.237	-0.17	0.428571428571429	0.81
CG30463	vOptix.vVsx	1	0.237	-0.17	0.428571428571429	0.81
CG30463	dVsx	1	0.237	-0.17	0.428571428571429	0.81
CG30463	dm	0.96	0.237	-0.17	0.428571428571429	0.81
CG30463	zfh1	0.92	0.237	-0.17	0.428571428571429	0.81
CG30463	lov	0.85	0.237	-0.17	0.428571428571429	0.81
CG30463	scro	0.8	0.237	-0.17	0.428571428571429	0.81
CG30463	bab1	0.76	0.237	-0.17	0.428571428571429	0.81
CG30463	Snoo	0.76	0.237	-0.17	0.428571428571429	0.81
CG30463	Slp_D	0.67	0.237	-0.17	0.428571428571429	0.81
CG30463	dOptix.dVsx	0.64	0.237	-0.17	0.428571428571429	0.81
CG30463	CG9650	0.6	0.237	-0.17	0.428571428571429	0.81
CG30463	svp	0.43	0.237	-0.17	0.428571428571429	0.81
CG30463	apt	0.35	0.237	-0.17	0.428571428571429	0.81
CG30463	Hmx	0.34	0.237	-0.17	0.428571428571429	0.81
CG30463	NK7.1	0.18	0.237	-0.17	0.428571428571429	0.81
CG30463	Lim3	0.12	0.237	-0.17	0.428571428571429	0.81
CG30463	fd59A	0.08	0.237	-0.17	0.428571428571429	0.81
CG42392	CG11294	12.36	0.234	0.68	0.786795792469443	0.82
CG42392	Vsx2	8.66	0.234	0.68	0.786795792469443	0.82
CG42392	br	7.8	0.234	0.68	0.786795792469443	0.82
CG42392	Vsx1	7.31	0.234	0.68	0.786795792469443	0.82
CG42392	TfAP-2	6.65	0.234	0.68	0.786795792469443	0.82
CG42392	sim	5.98	0.234	0.68	0.786795792469443	0.82
CG42392	vdDpp	5.22	0.234	0.68	0.786795792469443	0.82
CG42392	tup	5.13	0.234	0.68	0.786795792469443	0.82
CG42392	hth	3.71	0.234	0.68	0.786795792469443	0.82
CG42392	Hmx	3.55	0.234	0.68	0.786795792469443	0.82
CG42392	bi	3.42	0.234	0.68	0.786795792469443	0.82
CG42392	ab	3.11	0.234	0.68	0.786795792469443	0.82
CG42392	Hth	2.83	0.234	0.68	0.786795792469443	0.82
CG42392	dve	2.81	0.234	0.68	0.786795792469443	0.82
CG42392	run	2.79	0.234	0.68	0.786795792469443	0.82
CG42392	RunxB	2.7	0.234	0.68	0.786795792469443	0.82
CG42392	D	2.51	0.234	0.68	0.786795792469443	0.82
CG42392	erm	2.46	0.234	0.68	0.786795792469443	0.82
CG42392	Sox102F	2.26	0.234	0.68	0.786795792469443	0.82
CG42392	ct	2.05	0.234	0.68	0.786795792469443	0.82
CG42392	CG9932	1.75	0.234	0.68	0.786795792469443	0.82
CG42392	Erm_Ey	1.67	0.234	0.68	0.786795792469443	0.82
CG42392	Camta	1.51	0.234	0.68	0.786795792469443	0.82
CG42392	scro	1.46	0.234	0.68	0.786795792469443	0.82
CG42392	Slp_D	1.33	0.234	0.68	0.786795792469443	0.82
CG42392	rn	1.26	0.234	0.68	0.786795792469443	0.82
CG42392	foxo	1.24	0.234	0.68	0.786795792469443	0.82
CG42392	vDpp.vOptix	1.17	0.234	0.68	0.786795792469443	0.82
CG42392	dVsx	1.13	0.234	0.68	0.786795792469443	0.82
CG42392	dDpp.dOptix	1.09	0.234	0.68	0.786795792469443	0.82
Sod2	pdm3	8.87	0.171	0.68	0.786795792469443	0.91
Sod2	Snoo	8.84	0.171	0.68	0.786795792469443	0.91
Sod2	aop	5.4	0.171	0.68	0.786795792469443	0.91
Sod2	CG43689	5.29	0.171	0.68	0.786795792469443	0.91
Sod2	Vsx1	4.51	0.171	0.68	0.786795792469443	0.91
Sod2	ab	4.5	0.171	0.68	0.786795792469443	0.91
Sod2	toy	4.47	0.171	0.68	0.786795792469443	0.91
Sod2	CG9650	4.37	0.171	0.68	0.786795792469443	0.91
Sod2	hth	3.51	0.171	0.68	0.786795792469443	0.91
Sod2	erm	3.25	0.171	0.68	0.786795792469443	0.91
Sod2	lov	3.15	0.171	0.68	0.786795792469443	0.91
Sod2	kn	3.11	0.171	0.68	0.786795792469443	0.91
Sod2	NK7.1	2.96	0.171	0.68	0.786795792469443	0.91
Sod2	bsh	2.87	0.171	0.68	0.786795792469443	0.91
Sod2	fru	2.68	0.171	0.68	0.786795792469443	0.91
Sod2	TfAP-2	2.64	0.171	0.68	0.786795792469443	0.91
Sod2	ham	2.55	0.171	0.68	0.786795792469443	0.91
Sod2	Hth	2.11	0.171	0.68	0.786795792469443	0.91
Sod2	CG11085	2.05	0.171	0.68	0.786795792469443	0.91
Sod2	tup	2	0.171	0.68	0.786795792469443	0.91
Sod2	Hbn_Opa_Slp	1.84	0.171	0.68	0.786795792469443	0.91
Sod2	bab2	1.73	0.171	0.68	0.786795792469443	0.91
Sod2	CG34340	1.71	0.171	0.68	0.786795792469443	0.91
Sod2	elB	1.68	0.171	0.68	0.786795792469443	0.91
Sod2	Awh	1.54	0.171	0.68	0.786795792469443	0.91
Sod2	dOptix	1.52	0.171	0.68	0.786795792469443	0.91
Sod2	Stat92E	1.5	0.171	0.68	0.786795792469443	0.91
Sod2	noc	1.5	0.171	0.68	0.786795792469443	0.91
Sod2	Sox102F	1.38	0.171	0.68	0.786795792469443	0.91
Sod2	vdVsx	1.32	0.171	0.68	0.786795792469443	0.91
CG5522	Vsx1	12.33	0.195	-0.07	0.258198889747161	0.22
CG5522	Vsx2	7.71	0.195	-0.07	0.258198889747161	0.22
CG5522	oc	6.83	0.195	-0.07	0.258198889747161	0.22
CG5522	bi	4.26	0.195	-0.07	0.258198889747161	0.22
CG5522	apt	4.2	0.195	-0.07	0.258198889747161	0.22
CG5522	SoxN	4.01	0.195	-0.07	0.258198889747161	0.22
CG5522	dDpp.dOptix	3.79	0.195	-0.07	0.258198889747161	0.22
CG5522	ey	3.32	0.195	-0.07	0.258198889747161	0.22
CG5522	pdm3	3.12	0.195	-0.07	0.258198889747161	0.22
CG5522	fru	2.87	0.195	-0.07	0.258198889747161	0.22
CG5522	hbn	2.37	0.195	-0.07	0.258198889747161	0.22
CG5522	CG4328	2.07	0.195	-0.07	0.258198889747161	0.22
CG5522	noc	1.87	0.195	-0.07	0.258198889747161	0.22
CG5522	svp	1.75	0.195	-0.07	0.258198889747161	0.22
CG5522	tup	1.71	0.195	-0.07	0.258198889747161	0.22
CG5522	vdDpp.vdOptix	1.58	0.195	-0.07	0.258198889747161	0.22
CG5522	Ey_Hbn	1.47	0.195	-0.07	0.258198889747161	0.22
CG5522	vDpp.vOptix	1.45	0.195	-0.07	0.258198889747161	0.22
CG5522	dm	1.42	0.195	-0.07	0.258198889747161	0.22
CG5522	Opa_Erm	1.41	0.195	-0.07	0.258198889747161	0.22
CG5522	elB	1.41	0.195	-0.07	0.258198889747161	0.22
CG5522	bsh	1.38	0.195	-0.07	0.258198889747161	0.22
CG5522	vdVsx	1.37	0.195	-0.07	0.258198889747161	0.22
CG5522	vdOptix	1.34	0.195	-0.07	0.258198889747161	0.22
CG5522	CG32105	1.32	0.195	-0.07	0.258198889747161	0.22
CG5522	vDpp	1.28	0.195	-0.07	0.258198889747161	0.22
CG5522	vOptix.vVsx	1.22	0.195	-0.07	0.258198889747161	0.22
CG5522	NK7.1	1.16	0.195	-0.07	0.258198889747161	0.22
CG5522	hth	0.99	0.195	-0.07	0.258198889747161	0.22
CG5522	Notch	0.91	0.195	-0.07	0.258198889747161	0.22
Ef1beta	hbn	9.96	0.135	0.83	1	0.9
Ef1beta	ap	8.64	0.135	0.83	1	0.9
Ef1beta	elB	7.61	0.135	0.83	1	0.9
Ef1beta	Sox102F	7.46	0.135	0.83	1	0.9
Ef1beta	D	6.36	0.135	0.83	1	0.9
Ef1beta	Notch	4.96	0.135	0.83	1	0.9
Ef1beta	oc	4.61	0.135	0.83	1	0.9
Ef1beta	fd59A	4.3	0.135	0.83	1	0.9
Ef1beta	vfl	3.95	0.135	0.83	1	0.9
Ef1beta	Snoo	3.85	0.135	0.83	1	0.9
Ef1beta	dm	3.46	0.135	0.83	1	0.9
Ef1beta	noc	3.43	0.135	0.83	1	0.9
Ef1beta	CG11085	3.42	0.135	0.83	1	0.9
Ef1beta	pros	3.26	0.135	0.83	1	0.9
Ef1beta	dve	2.9	0.135	0.83	1	0.9
Ef1beta	Sox21b	2.84	0.135	0.83	1	0.9
Ef1beta	toy	2.73	0.135	0.83	1	0.9
Ef1beta	br	2.65	0.135	0.83	1	0.9
Ef1beta	svp	2.64	0.135	0.83	1	0.9
Ef1beta	ab	2.59	0.135	0.83	1	0.9
Ef1beta	CG32105	2.55	0.135	0.83	1	0.9
Ef1beta	Stat92E	2.46	0.135	0.83	1	0.9
Ef1beta	dOptix	2.44	0.135	0.83	1	0.9
Ef1beta	Ets65A	2.31	0.135	0.83	1	0.9
Ef1beta	scro	2.29	0.135	0.83	1	0.9
Ef1beta	Vsx2	2.14	0.135	0.83	1	0.9
Ef1beta	ham	1.98	0.135	0.83	1	0.9
Ef1beta	CG9650	1.71	0.135	0.83	1	0.9
Ef1beta	fkh	1.65	0.135	0.83	1	0.9
Ef1beta	CG11294	1.57	0.135	0.83	1	0.9
CG6429	tj	2.75	0.031	-0.03	0.258198889747161	0.1
CG6429	vOptix	1.91	0.031	-0.03	0.258198889747161	0.1
CG6429	Dll	1.8	0.031	-0.03	0.258198889747161	0.1
CG6429	fd59A	1.75	0.031	-0.03	0.258198889747161	0.1
CG6429	oc	1.63	0.031	-0.03	0.258198889747161	0.1
CG6429	fkh	1.58	0.031	-0.03	0.258198889747161	0.1
CG6429	CG32105	1.51	0.031	-0.03	0.258198889747161	0.1
CG6429	Ey_Hbn	1.32	0.031	-0.03	0.258198889747161	0.1
CG6429	vfl	1.31	0.031	-0.03	0.258198889747161	0.1
CG6429	SoxN	1.26	0.031	-0.03	0.258198889747161	0.1
CG6429	Hbn_Opa_Slp	1.23	0.031	-0.03	0.258198889747161	0.1
CG6429	dve	1.21	0.031	-0.03	0.258198889747161	0.1
CG6429	rn	1.1	0.031	-0.03	0.258198889747161	0.1
CG6429	Slp_D	1	0.031	-0.03	0.258198889747161	0.1
CG6429	sim	0.91	0.031	-0.03	0.258198889747161	0.1
CG6429	scro	0.88	0.031	-0.03	0.258198889747161	0.1
CG6429	Awh	0.86	0.031	-0.03	0.258198889747161	0.1
CG6429	Notch	0.81	0.031	-0.03	0.258198889747161	0.1
CG6429	bab1	0.67	0.031	-0.03	0.258198889747161	0.1
CG6429	Vsx1	0.63	0.031	-0.03	0.258198889747161	0.1
CG6429	zfh1	0.55	0.031	-0.03	0.258198889747161	0.1
CG6429	CG43689	0.55	0.031	-0.03	0.258198889747161	0.1
CG6429	bi	0.44	0.031	-0.03	0.258198889747161	0.1
CG6429	run	0.31	0.031	-0.03	0.258198889747161	0.1
CG6429	CG32532	0.25	0.031	-0.03	0.258198889747161	0.1
CG6429	Camta	0.25	0.031	-0.03	0.258198889747161	0.1
CG6429	pdm3	0.25	0.031	-0.03	0.258198889747161	0.1
CG6429	elB	0.24	0.031	-0.03	0.258198889747161	0.1
CG6429	pros	0.22	0.031	-0.03	0.258198889747161	0.1
CG6429	Lim3	0.16	0.031	-0.03	0.258198889747161	0.1
CG8910	CG34340	4.74	0.376	0.25	0.487950036474267	0.5
CG8910	Snoo	4.66	0.376	0.25	0.487950036474267	0.5
CG8910	bab1	3.63	0.376	0.25	0.487950036474267	0.5
CG8910	scro	3.48	0.376	0.25	0.487950036474267	0.5
CG8910	Stat92E	3.12	0.376	0.25	0.487950036474267	0.5
CG8910	tup	3.09	0.376	0.25	0.487950036474267	0.5
CG8910	Notch	2.64	0.376	0.25	0.487950036474267	0.5
CG8910	Vsx2	2.63	0.376	0.25	0.487950036474267	0.5
CG8910	vdVsx	2.49	0.376	0.25	0.487950036474267	0.5
CG8910	ap	2.3	0.376	0.25	0.487950036474267	0.5
CG8910	CG43689	2.07	0.376	0.25	0.487950036474267	0.5
CG8910	danr	1.94	0.376	0.25	0.487950036474267	0.5
CG8910	ey	1.86	0.376	0.25	0.487950036474267	0.5
CG8910	CG9932	1.75	0.376	0.25	0.487950036474267	0.5
CG8910	Ets65A	1.64	0.376	0.25	0.487950036474267	0.5
CG8910	fru	1.61	0.376	0.25	0.487950036474267	0.5
CG8910	dDpp.dOptix	1.57	0.376	0.25	0.487950036474267	0.5
CG8910	Hbn_Opa_Slp	1.57	0.376	0.25	0.487950036474267	0.5
CG8910	Vsx1	1.45	0.376	0.25	0.487950036474267	0.5
CG8910	erm	1.43	0.376	0.25	0.487950036474267	0.5
CG8910	vdDpp	1.41	0.376	0.25	0.487950036474267	0.5
CG8910	hth	1.39	0.376	0.25	0.487950036474267	0.5
CG8910	zfh1	1.37	0.376	0.25	0.487950036474267	0.5
CG8910	D_BarHI	1.32	0.376	0.25	0.487950036474267	0.5
CG8910	Sox21b	1.23	0.376	0.25	0.487950036474267	0.5
CG8910	CG9650	1.14	0.376	0.25	0.487950036474267	0.5
CG8910	apt	1.09	0.376	0.25	0.487950036474267	0.5
CG8910	Hth	1.08	0.376	0.25	0.487950036474267	0.5
CG8910	bab2	1.02	0.376	0.25	0.487950036474267	0.5
CG8910	vdOptix	1.01	0.376	0.25	0.487950036474267	0.5
Pkc53E	RunxB	6.81	0.631	-0.12	0.179487179487179	0.8
Pkc53E	ham	6.8	0.631	-0.12	0.179487179487179	0.8
Pkc53E	tj	4.13	0.631	-0.12	0.179487179487179	0.8
Pkc53E	tsh	2.6	0.631	-0.12	0.179487179487179	0.8
Pkc53E	pros	2.36	0.631	-0.12	0.179487179487179	0.8
Pkc53E	scro	2.19	0.631	-0.12	0.179487179487179	0.8
Pkc53E	aop	2.05	0.631	-0.12	0.179487179487179	0.8
Pkc53E	tup	2.01	0.631	-0.12	0.179487179487179	0.8
Pkc53E	CG32105	1.79	0.631	-0.12	0.179487179487179	0.8
Pkc53E	dm	1.77	0.631	-0.12	0.179487179487179	0.8
Pkc53E	vdVsx	1.51	0.631	-0.12	0.179487179487179	0.8
Pkc53E	hbn	1.5	0.631	-0.12	0.179487179487179	0.8
Pkc53E	Vsx1	1.24	0.631	-0.12	0.179487179487179	0.8
Pkc53E	ct	1.19	0.631	-0.12	0.179487179487179	0.8
Pkc53E	apt	1.16	0.631	-0.12	0.179487179487179	0.8
Pkc53E	vfl	1.15	0.631	-0.12	0.179487179487179	0.8
Pkc53E	svp	1.1	0.631	-0.12	0.179487179487179	0.8
Pkc53E	CG34340	1.08	0.631	-0.12	0.179487179487179	0.8
Pkc53E	Slp_D	1.01	0.631	-0.12	0.179487179487179	0.8
Pkc53E	dOptix.dVsx	0.95	0.631	-0.12	0.179487179487179	0.8
Pkc53E	Erm_Ey	0.81	0.631	-0.12	0.179487179487179	0.8
Pkc53E	fd59A	0.8	0.631	-0.12	0.179487179487179	0.8
Pkc53E	Hth_Opa	0.74	0.631	-0.12	0.179487179487179	0.8
Pkc53E	dac	0.67	0.631	-0.12	0.179487179487179	0.8
Pkc53E	vDpp.vOptix	0.66	0.631	-0.12	0.179487179487179	0.8
Pkc53E	CG3726	0.58	0.631	-0.12	0.179487179487179	0.8
Pkc53E	Ets65A	0.58	0.631	-0.12	0.179487179487179	0.8
Pkc53E	Sox102F	0.57	0.631	-0.12	0.179487179487179	0.8
Pkc53E	Ey_Hbn	0.54	0.631	-0.12	0.179487179487179	0.8
Pkc53E	mirr	0.54	0.631	-0.12	0.179487179487179	0.8
PIG-V	lov	4.91	0.128	0.62	1	0.89
PIG-V	Vsx2	4.07	0.128	0.62	1	0.89
PIG-V	kn	2.94	0.128	0.62	1	0.89
PIG-V	Awh	2.93	0.128	0.62	1	0.89
PIG-V	D_BarHI	1.73	0.128	0.62	1	0.89
PIG-V	ap	1.63	0.128	0.62	1	0.89
PIG-V	dDpp.dOptix	1.62	0.128	0.62	1	0.89
PIG-V	dOptix.dVsx	1.31	0.128	0.62	1	0.89
PIG-V	Ets65A	1.27	0.128	0.62	1	0.89
PIG-V	whole_OPC	1.24	0.128	0.62	1	0.89
PIG-V	danr	1.02	0.128	0.62	1	0.89
PIG-V	dve	0.79	0.128	0.62	1	0.89
PIG-V	dmrt99B	0.73	0.128	0.62	1	0.89
PIG-V	CG11294	0.62	0.128	0.62	1	0.89
PIG-V	rn	0.54	0.128	0.62	1	0.89
PIG-V	oc	0.51	0.128	0.62	1	0.89
PIG-V	svp	0.49	0.128	0.62	1	0.89
PIG-V	Slp_D	0.33	0.128	0.62	1	0.89
PIG-V	vdVsx	0.31	0.128	0.62	1	0.89
PIG-V	vOptix.vVsx	0.29	0.128	0.62	1	0.89
PIG-V	Atf3	0.28	0.128	0.62	1	0.89
PIG-V	CG11085	0.27	0.128	0.62	1	0.89
PIG-V	D	0.2	0.128	0.62	1	0.89
PIG-V	ham	0.14	0.128	0.62	1	0.89
PIG-V	elB	0.12	0.128	0.62	1	0.89
PIG-V	Hth	0.09	0.128	0.62	1	0.89
PIG-V	tsh	0.07	0.128	0.62	1	0.89
PIG-V	Hth_Opa	0.04	0.128	0.62	1	0.89
PIG-V	vDpp	0	0.128	0.62	1	0.89
PIG-V	dDpp	0	0.128	0.62	1	0.89
Cbp53E	vvl	6.18	0.467	0.41	0.333333333333333	0.51
Cbp53E	Lim3	5.99	0.467	0.41	0.333333333333333	0.51
Cbp53E	kn	5.47	0.467	0.41	0.333333333333333	0.51
Cbp53E	SoxN	4.35	0.467	0.41	0.333333333333333	0.51
Cbp53E	Hmx	4.15	0.467	0.41	0.333333333333333	0.51
Cbp53E	vdDpp	4.06	0.467	0.41	0.333333333333333	0.51
Cbp53E	ap	3.25	0.467	0.41	0.333333333333333	0.51
Cbp53E	D	2.73	0.467	0.41	0.333333333333333	0.51
Cbp53E	tup	2.62	0.467	0.41	0.333333333333333	0.51
Cbp53E	pros	2.59	0.467	0.41	0.333333333333333	0.51
Cbp53E	Ey_Hbn	2.59	0.467	0.41	0.333333333333333	0.51
Cbp53E	Erm_Ey	2.43	0.467	0.41	0.333333333333333	0.51
Cbp53E	dmrt99B	2.43	0.467	0.41	0.333333333333333	0.51
Cbp53E	ham	2.35	0.467	0.41	0.333333333333333	0.51
Cbp53E	Atf3	2.23	0.467	0.41	0.333333333333333	0.51
Cbp53E	Opa_Erm	2.16	0.467	0.41	0.333333333333333	0.51
Cbp53E	vdOptix	1.8	0.467	0.41	0.333333333333333	0.51
Cbp53E	Sox21b	1.62	0.467	0.41	0.333333333333333	0.51
Cbp53E	CG32105	1.48	0.467	0.41	0.333333333333333	0.51
Cbp53E	ey	1.42	0.467	0.41	0.333333333333333	0.51
Cbp53E	ct	1.35	0.467	0.41	0.333333333333333	0.51
Cbp53E	mirr	1.31	0.467	0.41	0.333333333333333	0.51
Cbp53E	vDpp	1.27	0.467	0.41	0.333333333333333	0.51
Cbp53E	Sox102F	1.26	0.467	0.41	0.333333333333333	0.51
Cbp53E	bi	1.22	0.467	0.41	0.333333333333333	0.51
Cbp53E	dOptix	1.17	0.467	0.41	0.333333333333333	0.51
Cbp53E	dOptix.dVsx	1.07	0.467	0.41	0.333333333333333	0.51
Cbp53E	CG9650	1.03	0.467	0.41	0.333333333333333	0.51
Cbp53E	fkh	1.01	0.467	0.41	0.333333333333333	0.51
Cbp53E	whole_OPC	1	0.467	0.41	0.333333333333333	0.51
NiPp1	ey	5.56	0.148	0.27	0.333333333333333	0.82
NiPp1	CG11085	3.31	0.148	0.27	0.333333333333333	0.82
NiPp1	foxo	3.3	0.148	0.27	0.333333333333333	0.82
NiPp1	lov	3.27	0.148	0.27	0.333333333333333	0.82
NiPp1	vdDpp	3.19	0.148	0.27	0.333333333333333	0.82
NiPp1	ab	3.12	0.148	0.27	0.333333333333333	0.82
NiPp1	bi	2.64	0.148	0.27	0.333333333333333	0.82
NiPp1	hbn	2.55	0.148	0.27	0.333333333333333	0.82
NiPp1	kn	2.5	0.148	0.27	0.333333333333333	0.82
NiPp1	CG43689	2.19	0.148	0.27	0.333333333333333	0.82
NiPp1	bsh	2.13	0.148	0.27	0.333333333333333	0.82
NiPp1	vDpp.vOptix	2.06	0.148	0.27	0.333333333333333	0.82
NiPp1	dOptix.dVsx	1.86	0.148	0.27	0.333333333333333	0.82
NiPp1	Snoo	1.73	0.148	0.27	0.333333333333333	0.82
NiPp1	dm	1.61	0.148	0.27	0.333333333333333	0.82
NiPp1	sim	1.6	0.148	0.27	0.333333333333333	0.82
NiPp1	CG34340	1.59	0.148	0.27	0.333333333333333	0.82
NiPp1	ham	1.56	0.148	0.27	0.333333333333333	0.82
NiPp1	dmrt99B	1.55	0.148	0.27	0.333333333333333	0.82
NiPp1	dac	1.49	0.148	0.27	0.333333333333333	0.82
NiPp1	Vsx2	1.21	0.148	0.27	0.333333333333333	0.82
NiPp1	Opa_Erm	1.14	0.148	0.27	0.333333333333333	0.82
NiPp1	dOptix	1.1	0.148	0.27	0.333333333333333	0.82
NiPp1	CG9650	1.04	0.148	0.27	0.333333333333333	0.82
NiPp1	fkh	0.82	0.148	0.27	0.333333333333333	0.82
NiPp1	Hbn_Opa_Slp	0.78	0.148	0.27	0.333333333333333	0.82
NiPp1	toy	0.76	0.148	0.27	0.333333333333333	0.82
NiPp1	erm	0.73	0.148	0.27	0.333333333333333	0.82
NiPp1	vOptix	0.69	0.148	0.27	0.333333333333333	0.82
NiPp1	Hth	0.63	0.148	0.27	0.333333333333333	0.82
Dark	Atf3	4.98	0.097	0.21	0.0975900072948533	0.05
Dark	scro	3.16	0.097	0.21	0.0975900072948533	0.05
Dark	rn	2.3	0.097	0.21	0.0975900072948533	0.05
Dark	vOptix	2.23	0.097	0.21	0.0975900072948533	0.05
Dark	Hmx	2.21	0.097	0.21	0.0975900072948533	0.05
Dark	zfh1	2.19	0.097	0.21	0.0975900072948533	0.05
Dark	Hth	1.78	0.097	0.21	0.0975900072948533	0.05
Dark	Hth_Opa	1.6	0.097	0.21	0.0975900072948533	0.05
Dark	dOptix.dVsx	1.53	0.097	0.21	0.0975900072948533	0.05
Dark	Awh	1.53	0.097	0.21	0.0975900072948533	0.05
Dark	Dll	1.52	0.097	0.21	0.0975900072948533	0.05
Dark	ham	1.45	0.097	0.21	0.0975900072948533	0.05
Dark	vDpp.vOptix	1.43	0.097	0.21	0.0975900072948533	0.05
Dark	vdOptix	1.26	0.097	0.21	0.0975900072948533	0.05
Dark	tup	1.18	0.097	0.21	0.0975900072948533	0.05
Dark	Notch	1.12	0.097	0.21	0.0975900072948533	0.05
Dark	tsh	1.11	0.097	0.21	0.0975900072948533	0.05
Dark	run	1.05	0.097	0.21	0.0975900072948533	0.05
Dark	vdOptix.vdVsx	1.02	0.097	0.21	0.0975900072948533	0.05
Dark	vdDpp	1	0.097	0.21	0.0975900072948533	0.05
Dark	CG32532	0.97	0.097	0.21	0.0975900072948533	0.05
Dark	dVsx	0.91	0.097	0.21	0.0975900072948533	0.05
Dark	Hbn_Opa_Slp	0.87	0.097	0.21	0.0975900072948533	0.05
Dark	CG9932	0.79	0.097	0.21	0.0975900072948533	0.05
Dark	bi	0.79	0.097	0.21	0.0975900072948533	0.05
Dark	Slp_D	0.73	0.097	0.21	0.0975900072948533	0.05
Dark	NK7.1	0.71	0.097	0.21	0.0975900072948533	0.05
Dark	ct	0.66	0.097	0.21	0.0975900072948533	0.05
Dark	lov	0.59	0.097	0.21	0.0975900072948533	0.05
Dark	Vsx1	0.53	0.097	0.21	0.0975900072948533	0.05
Sply	zfh1	6.29	0.072	-0.07	0.333333333333333	0.37
Sply	Sox21b	5.5	0.072	-0.07	0.333333333333333	0.37
Sply	svp	4.85	0.072	-0.07	0.333333333333333	0.37
Sply	vfl	3.8	0.072	-0.07	0.333333333333333	0.37
Sply	Stat92E	3.5	0.072	-0.07	0.333333333333333	0.37
Sply	oc	3.03	0.072	-0.07	0.333333333333333	0.37
Sply	CG43689	2.72	0.072	-0.07	0.333333333333333	0.37
Sply	bsh	2.71	0.072	-0.07	0.333333333333333	0.37
Sply	Hmx	2.67	0.072	-0.07	0.333333333333333	0.37
Sply	Vsx2	2.56	0.072	-0.07	0.333333333333333	0.37
Sply	fru	2.52	0.072	-0.07	0.333333333333333	0.37
Sply	pdm3	2.41	0.072	-0.07	0.333333333333333	0.37
Sply	CG11085	2.4	0.072	-0.07	0.333333333333333	0.37
Sply	Awh	2.31	0.072	-0.07	0.333333333333333	0.37
Sply	fkh	2.21	0.072	-0.07	0.333333333333333	0.37
Sply	Snoo	2.07	0.072	-0.07	0.333333333333333	0.37
Sply	dac	1.96	0.072	-0.07	0.333333333333333	0.37
Sply	bi	1.95	0.072	-0.07	0.333333333333333	0.37
Sply	Lim3	1.95	0.072	-0.07	0.333333333333333	0.37
Sply	aop	1.92	0.072	-0.07	0.333333333333333	0.37
Sply	Hbn_Opa_Slp	1.76	0.072	-0.07	0.333333333333333	0.37
Sply	scro	1.7	0.072	-0.07	0.333333333333333	0.37
Sply	Sox102F	1.55	0.072	-0.07	0.333333333333333	0.37
Sply	dOptix.dVsx	1.51	0.072	-0.07	0.333333333333333	0.37
Sply	tj	1.42	0.072	-0.07	0.333333333333333	0.37
Sply	dVsx	1.41	0.072	-0.07	0.333333333333333	0.37
Sply	CG32105	1.41	0.072	-0.07	0.333333333333333	0.37
Sply	D	1.35	0.072	-0.07	0.333333333333333	0.37
Sply	bab1	1.27	0.072	-0.07	0.333333333333333	0.37
Sply	zfh2	1.26	0.072	-0.07	0.333333333333333	0.37
CG6984	dm	7.03	0.078	0.35	0.560611910581388	0.55
CG6984	tsh	3.83	0.078	0.35	0.560611910581388	0.55
CG6984	CG11294	3.02	0.078	0.35	0.560611910581388	0.55
CG6984	dDpp	2.85	0.078	0.35	0.560611910581388	0.55
CG6984	aop	2.85	0.078	0.35	0.560611910581388	0.55
CG6984	vdDpp	2.51	0.078	0.35	0.560611910581388	0.55
CG6984	kn	2.46	0.078	0.35	0.560611910581388	0.55
CG6984	Hmx	2.01	0.078	0.35	0.560611910581388	0.55
CG6984	zfh1	1.95	0.078	0.35	0.560611910581388	0.55
CG6984	Sox21b	1.89	0.078	0.35	0.560611910581388	0.55
CG6984	Ey_Hbn	1.82	0.078	0.35	0.560611910581388	0.55
CG6984	foxo	1.39	0.078	0.35	0.560611910581388	0.55
CG6984	Notch	1.31	0.078	0.35	0.560611910581388	0.55
CG6984	Vsx1	1.31	0.078	0.35	0.560611910581388	0.55
CG6984	vdDpp.vdOptix	1.17	0.078	0.35	0.560611910581388	0.55
CG6984	ey	0.96	0.078	0.35	0.560611910581388	0.55
CG6984	vDpp.vOptix	0.91	0.078	0.35	0.560611910581388	0.55
CG6984	ct	0.9	0.078	0.35	0.560611910581388	0.55
CG6984	run	0.71	0.078	0.35	0.560611910581388	0.55
CG6984	whole_OPC	0.6	0.078	0.35	0.560611910581388	0.55
CG6984	Hth_Opa	0.54	0.078	0.35	0.560611910581388	0.55
CG6984	Snoo	0.51	0.078	0.35	0.560611910581388	0.55
CG6984	CG4328	0.5	0.078	0.35	0.560611910581388	0.55
CG6984	Ets65A	0.42	0.078	0.35	0.560611910581388	0.55
CG6984	noc	0.41	0.078	0.35	0.560611910581388	0.55
CG6984	Lim3	0.34	0.078	0.35	0.560611910581388	0.55
CG6984	CG32105	0.31	0.078	0.35	0.560611910581388	0.55
CG6984	Slp_D	0.26	0.078	0.35	0.560611910581388	0.55
CG6984	ham	0.25	0.078	0.35	0.560611910581388	0.55
CG6984	Stat92E	0.09	0.078	0.35	0.560611910581388	0.55
mbl	CG11085	12.61	0.949	0.34	0.258198889747161	0.55
mbl	pdm3	12.07	0.949	0.34	0.258198889747161	0.55
mbl	toy	7.08	0.949	0.34	0.258198889747161	0.55
mbl	ap	6.06	0.949	0.34	0.258198889747161	0.55
mbl	vvl	5.67	0.949	0.34	0.258198889747161	0.55
mbl	vdOptix.vdVsx	4.03	0.949	0.34	0.258198889747161	0.55
mbl	fkh	4	0.949	0.34	0.258198889747161	0.55
mbl	fd59A	3.89	0.949	0.34	0.258198889747161	0.55
mbl	CG9650	3.03	0.949	0.34	0.258198889747161	0.55
mbl	CG11294	2.44	0.949	0.34	0.258198889747161	0.55
mbl	Hmx	2.3	0.949	0.34	0.258198889747161	0.55
mbl	sim	2.19	0.949	0.34	0.258198889747161	0.55
mbl	Lim3	2.03	0.949	0.34	0.258198889747161	0.55
mbl	Vsx2	1.92	0.949	0.34	0.258198889747161	0.55
mbl	CG32105	1.91	0.949	0.34	0.258198889747161	0.55
mbl	bab1	1.81	0.949	0.34	0.258198889747161	0.55
mbl	dOptix	1.75	0.949	0.34	0.258198889747161	0.55
mbl	Notch	1.65	0.949	0.34	0.258198889747161	0.55
mbl	CG9932	1.62	0.949	0.34	0.258198889747161	0.55
mbl	hbn	1.61	0.949	0.34	0.258198889747161	0.55
mbl	tj	1.47	0.949	0.34	0.258198889747161	0.55
mbl	Ey_Hbn	1.31	0.949	0.34	0.258198889747161	0.55
mbl	tsh	1.29	0.949	0.34	0.258198889747161	0.55
mbl	Ets65A	1.22	0.949	0.34	0.258198889747161	0.55
mbl	Vsx1	1	0.949	0.34	0.258198889747161	0.55
mbl	vOptix	1	0.949	0.34	0.258198889747161	0.55
mbl	zfh1	0.99	0.949	0.34	0.258198889747161	0.55
mbl	CG32532	0.96	0.949	0.34	0.258198889747161	0.55
mbl	dm	0.94	0.949	0.34	0.258198889747161	0.55
mbl	dac	0.69	0.949	0.34	0.258198889747161	0.55
cnk	tsh	4.38	0.048	0.17	0.683130051063973	0.46
cnk	Stat92E	3.31	0.048	0.17	0.683130051063973	0.46
cnk	hth	3.17	0.048	0.17	0.683130051063973	0.46
cnk	elB	2.96	0.048	0.17	0.683130051063973	0.46
cnk	sr	2.37	0.048	0.17	0.683130051063973	0.46
cnk	NK7.1	2.24	0.048	0.17	0.683130051063973	0.46
cnk	aop	2.19	0.048	0.17	0.683130051063973	0.46
cnk	fru	2.02	0.048	0.17	0.683130051063973	0.46
cnk	pdm3	1.97	0.048	0.17	0.683130051063973	0.46
cnk	TfAP-2	1.93	0.048	0.17	0.683130051063973	0.46
cnk	Sox102F	1.93	0.048	0.17	0.683130051063973	0.46
cnk	vDpp	1.78	0.048	0.17	0.683130051063973	0.46
cnk	fd59A	1.77	0.048	0.17	0.683130051063973	0.46
cnk	CG11294	1.7	0.048	0.17	0.683130051063973	0.46
cnk	Hmx	1.36	0.048	0.17	0.683130051063973	0.46
cnk	Slp_D	1.27	0.048	0.17	0.683130051063973	0.46
cnk	apt	1.13	0.048	0.17	0.683130051063973	0.46
cnk	Notch	1.04	0.048	0.17	0.683130051063973	0.46
cnk	dVsx	1.02	0.048	0.17	0.683130051063973	0.46
cnk	ct	0.94	0.048	0.17	0.683130051063973	0.46
cnk	dOptix.dVsx	0.85	0.048	0.17	0.683130051063973	0.46
cnk	D_BarHI	0.82	0.048	0.17	0.683130051063973	0.46
cnk	Lim3	0.81	0.048	0.17	0.683130051063973	0.46
cnk	D	0.76	0.048	0.17	0.683130051063973	0.46
cnk	vvl	0.74	0.048	0.17	0.683130051063973	0.46
cnk	dDpp	0.7	0.048	0.17	0.683130051063973	0.46
cnk	Vsx1	0.63	0.048	0.17	0.683130051063973	0.46
cnk	Ey_Hbn	0.6	0.048	0.17	0.683130051063973	0.46
cnk	vfl	0.59	0.048	0.17	0.683130051063973	0.46
cnk	bi	0.53	0.048	0.17	0.683130051063973	0.46
CG6550	Sox102F	6.68	0.068	-0.19	-0.0666666666666667	0.86
CG6550	vDpp.vOptix	4.57	0.068	-0.19	-0.0666666666666667	0.86
CG6550	Dll	4.52	0.068	-0.19	-0.0666666666666667	0.86
CG6550	toy	4.37	0.068	-0.19	-0.0666666666666667	0.86
CG6550	fru	4.22	0.068	-0.19	-0.0666666666666667	0.86
CG6550	CG11085	3.18	0.068	-0.19	-0.0666666666666667	0.86
CG6550	CG32105	2.66	0.068	-0.19	-0.0666666666666667	0.86
CG6550	br	2.4	0.068	-0.19	-0.0666666666666667	0.86
CG6550	sr	2.31	0.068	-0.19	-0.0666666666666667	0.86
CG6550	vDpp	2.18	0.068	-0.19	-0.0666666666666667	0.86
CG6550	CG34340	1.78	0.068	-0.19	-0.0666666666666667	0.86
CG6550	bab2	1.73	0.068	-0.19	-0.0666666666666667	0.86
CG6550	dac	1.71	0.068	-0.19	-0.0666666666666667	0.86
CG6550	CG11294	1.59	0.068	-0.19	-0.0666666666666667	0.86
CG6550	vdOptix	1.38	0.068	-0.19	-0.0666666666666667	0.86
CG6550	ap	1.32	0.068	-0.19	-0.0666666666666667	0.86
CG6550	dVsx	1.28	0.068	-0.19	-0.0666666666666667	0.86
CG6550	Snoo	1.24	0.068	-0.19	-0.0666666666666667	0.86
CG6550	CG43689	1.2	0.068	-0.19	-0.0666666666666667	0.86
CG6550	zfh2	1.18	0.068	-0.19	-0.0666666666666667	0.86
CG6550	D_BarHI	1.04	0.068	-0.19	-0.0666666666666667	0.86
CG6550	run	1.03	0.068	-0.19	-0.0666666666666667	0.86
CG6550	scro	1.01	0.068	-0.19	-0.0666666666666667	0.86
CG6550	vdDpp.vdOptix	1	0.068	-0.19	-0.0666666666666667	0.86
CG6550	dOptix	0.97	0.068	-0.19	-0.0666666666666667	0.86
CG6550	lov	0.96	0.068	-0.19	-0.0666666666666667	0.86
CG6550	hbn	0.93	0.068	-0.19	-0.0666666666666667	0.86
CG6550	ct	0.69	0.068	-0.19	-0.0666666666666667	0.86
CG6550	dOptix.dVsx	0.64	0.068	-0.19	-0.0666666666666667	0.86
CG6550	Slp_D	0.64	0.068	-0.19	-0.0666666666666667	0.86
EDTP	Hmx	9.44	0.106	-0.08	0.0975900072948533	0.01
EDTP	fru	7.83	0.106	-0.08	0.0975900072948533	0.01
EDTP	CG11294	5.55	0.106	-0.08	0.0975900072948533	0.01
EDTP	vdDpp.vdOptix	4.08	0.106	-0.08	0.0975900072948533	0.01
EDTP	Lim3	4.02	0.106	-0.08	0.0975900072948533	0.01
EDTP	hbn	3.63	0.106	-0.08	0.0975900072948533	0.01
EDTP	Vsx1	3.37	0.106	-0.08	0.0975900072948533	0.01
EDTP	D	3.2	0.106	-0.08	0.0975900072948533	0.01
EDTP	toy	3.19	0.106	-0.08	0.0975900072948533	0.01
EDTP	ap	3.16	0.106	-0.08	0.0975900072948533	0.01
EDTP	vfl	2.65	0.106	-0.08	0.0975900072948533	0.01
EDTP	svp	2.39	0.106	-0.08	0.0975900072948533	0.01
EDTP	scro	2.29	0.106	-0.08	0.0975900072948533	0.01
EDTP	Sox102F	1.99	0.106	-0.08	0.0975900072948533	0.01
EDTP	pdm3	1.75	0.106	-0.08	0.0975900072948533	0.01
EDTP	Notch	1.58	0.106	-0.08	0.0975900072948533	0.01
EDTP	Ey_Hbn	1.56	0.106	-0.08	0.0975900072948533	0.01
EDTP	tj	1.51	0.106	-0.08	0.0975900072948533	0.01
EDTP	Stat92E	1.48	0.106	-0.08	0.0975900072948533	0.01
EDTP	Camta	1.47	0.106	-0.08	0.0975900072948533	0.01
EDTP	Snoo	1.42	0.106	-0.08	0.0975900072948533	0.01
EDTP	ct	1.38	0.106	-0.08	0.0975900072948533	0.01
EDTP	Opa_Erm	1.35	0.106	-0.08	0.0975900072948533	0.01
EDTP	sr	1.29	0.106	-0.08	0.0975900072948533	0.01
EDTP	kn	1.2	0.106	-0.08	0.0975900072948533	0.01
EDTP	CG32105	1.15	0.106	-0.08	0.0975900072948533	0.01
EDTP	Hbn_Opa_Slp	1.08	0.106	-0.08	0.0975900072948533	0.01
EDTP	Vsx2	1.07	0.106	-0.08	0.0975900072948533	0.01
EDTP	vOptix.vVsx	1.04	0.106	-0.08	0.0975900072948533	0.01
EDTP	CG34340	0.96	0.106	-0.08	0.0975900072948533	0.01
CG18467	toy	10.88	0.199	0.42	0.418181818181818	0.54
CG18467	D	10.55	0.199	0.42	0.418181818181818	0.54
CG18467	Sox21b	7.84	0.199	0.42	0.418181818181818	0.54
CG18467	dm	6.22	0.199	0.42	0.418181818181818	0.54
CG18467	TfAP-2	4.9	0.199	0.42	0.418181818181818	0.54
CG18467	Sox102F	4.8	0.199	0.42	0.418181818181818	0.54
CG18467	Vsx2	4.19	0.199	0.42	0.418181818181818	0.54
CG18467	Opa_Erm	3.97	0.199	0.42	0.418181818181818	0.54
CG18467	Hmx	3.97	0.199	0.42	0.418181818181818	0.54
CG18467	kn	3.67	0.199	0.42	0.418181818181818	0.54
CG18467	tup	3.58	0.199	0.42	0.418181818181818	0.54
CG18467	bab2	3.54	0.199	0.42	0.418181818181818	0.54
CG18467	elB	3.46	0.199	0.42	0.418181818181818	0.54
CG18467	Hbn_Opa_Slp	3.29	0.199	0.42	0.418181818181818	0.54
CG18467	ey	3.18	0.199	0.42	0.418181818181818	0.54
CG18467	NK7.1	2.75	0.199	0.42	0.418181818181818	0.54
CG18467	whole_OPC	2.48	0.199	0.42	0.418181818181818	0.54
CG18467	CG9650	2.39	0.199	0.42	0.418181818181818	0.54
CG18467	vfl	2.26	0.199	0.42	0.418181818181818	0.54
CG18467	Vsx1	2.24	0.199	0.42	0.418181818181818	0.54
CG18467	CG3726	2.23	0.199	0.42	0.418181818181818	0.54
CG18467	ap	2.06	0.199	0.42	0.418181818181818	0.54
CG18467	danr	2.01	0.199	0.42	0.418181818181818	0.54
CG18467	Stat92E	1.97	0.199	0.42	0.418181818181818	0.54
CG18467	ct	1.97	0.199	0.42	0.418181818181818	0.54
CG18467	vdOptix	1.91	0.199	0.42	0.418181818181818	0.54
CG18467	lov	1.77	0.199	0.42	0.418181818181818	0.54
CG18467	fru	1.67	0.199	0.42	0.418181818181818	0.54
CG18467	CG32532	1.53	0.199	0.42	0.418181818181818	0.54
CG18467	scro	1.49	0.199	0.42	0.418181818181818	0.54
MESR4	tup	12.59	0.065	0.13	0.258198889747161	0.72
MESR4	CG43689	6.32	0.065	0.13	0.258198889747161	0.72
MESR4	br	5.98	0.065	0.13	0.258198889747161	0.72
MESR4	Ey_Hbn	3.01	0.065	0.13	0.258198889747161	0.72
MESR4	elB	2.98	0.065	0.13	0.258198889747161	0.72
MESR4	lov	2.86	0.065	0.13	0.258198889747161	0.72
MESR4	ab	2.69	0.065	0.13	0.258198889747161	0.72
MESR4	Vsx1	2.49	0.065	0.13	0.258198889747161	0.72
MESR4	toy	2.35	0.065	0.13	0.258198889747161	0.72
MESR4	tj	2.25	0.065	0.13	0.258198889747161	0.72
MESR4	vOptix	2.06	0.065	0.13	0.258198889747161	0.72
MESR4	TfAP-2	1.98	0.065	0.13	0.258198889747161	0.72
MESR4	Stat92E	1.87	0.065	0.13	0.258198889747161	0.72
MESR4	Slp_D	1.8	0.065	0.13	0.258198889747161	0.72
MESR4	Erm_Ey	1.75	0.065	0.13	0.258198889747161	0.72
MESR4	Notch	1.66	0.065	0.13	0.258198889747161	0.72
MESR4	Sox21b	1.57	0.065	0.13	0.258198889747161	0.72
MESR4	Lim3	1.55	0.065	0.13	0.258198889747161	0.72
MESR4	ey	1.53	0.065	0.13	0.258198889747161	0.72
MESR4	aop	1.47	0.065	0.13	0.258198889747161	0.72
MESR4	dmrt99B	1.43	0.065	0.13	0.258198889747161	0.72
MESR4	RunxB	1.42	0.065	0.13	0.258198889747161	0.72
MESR4	Hth_Opa	1.4	0.065	0.13	0.258198889747161	0.72
MESR4	Ets65A	1.34	0.065	0.13	0.258198889747161	0.72
MESR4	whole_OPC	1.31	0.065	0.13	0.258198889747161	0.72
MESR4	erm	1.26	0.065	0.13	0.258198889747161	0.72
MESR4	mirr	1.24	0.065	0.13	0.258198889747161	0.72
MESR4	CG32105	1.2	0.065	0.13	0.258198889747161	0.72
MESR4	Snoo	1.17	0.065	0.13	0.258198889747161	0.72
MESR4	vdOptix.vdVsx	1.15	0.065	0.13	0.258198889747161	0.72
CG43324	aop	21.54	0.203	0.72	1	0.48
CG43324	oc	7.78	0.203	0.72	1	0.48
CG43324	zfh1	7.22	0.203	0.72	1	0.48
CG43324	fkh	4.28	0.203	0.72	1	0.48
CG43324	Snoo	3.51	0.203	0.72	1	0.48
CG43324	CG9650	3.05	0.203	0.72	1	0.48
CG43324	toy	2.92	0.203	0.72	1	0.48
CG43324	CG9932	2.39	0.203	0.72	1	0.48
CG43324	Lim3	2.38	0.203	0.72	1	0.48
CG43324	dDpp.dOptix	2.2	0.203	0.72	1	0.48
CG43324	bsh	2.18	0.203	0.72	1	0.48
CG43324	vdDpp	1.91	0.203	0.72	1	0.48
CG43324	CG11294	1.87	0.203	0.72	1	0.48
CG43324	tj	1.72	0.203	0.72	1	0.48
CG43324	CG4328	1.69	0.203	0.72	1	0.48
CG43324	fd59A	1.6	0.203	0.72	1	0.48
CG43324	bi	1.57	0.203	0.72	1	0.48
CG43324	dOptix	1.56	0.203	0.72	1	0.48
CG43324	vOptix	1.44	0.203	0.72	1	0.48
CG43324	ab	1.38	0.203	0.72	1	0.48
CG43324	CG32105	1.36	0.203	0.72	1	0.48
CG43324	dVsx	1.27	0.203	0.72	1	0.48
CG43324	pros	1.21	0.203	0.72	1	0.48
CG43324	CG34340	1.14	0.203	0.72	1	0.48
CG43324	Opa_Erm	1.14	0.203	0.72	1	0.48
CG43324	Hth	1.09	0.203	0.72	1	0.48
CG43324	Slp_D	1.05	0.203	0.72	1	0.48
CG43324	vDpp	1	0.203	0.72	1	0.48
CG43324	vdOptix	1	0.203	0.72	1	0.48
CG43324	noc	0.98	0.203	0.72	1	0.48
Ns2	vvl	7.51	0.109	0.13	0.382970843102535	0.84
Ns2	Snoo	7.17	0.109	0.13	0.382970843102535	0.84
Ns2	kn	6.04	0.109	0.13	0.382970843102535	0.84
Ns2	Ets65A	5.75	0.109	0.13	0.382970843102535	0.84
Ns2	vfl	5.61	0.109	0.13	0.382970843102535	0.84
Ns2	elB	4.65	0.109	0.13	0.382970843102535	0.84
Ns2	erm	3.31	0.109	0.13	0.382970843102535	0.84
Ns2	bi	3.05	0.109	0.13	0.382970843102535	0.84
Ns2	tup	2.76	0.109	0.13	0.382970843102535	0.84
Ns2	CG11085	2.34	0.109	0.13	0.382970843102535	0.84
Ns2	CG34340	2.24	0.109	0.13	0.382970843102535	0.84
Ns2	tsh	1.92	0.109	0.13	0.382970843102535	0.84
Ns2	vdDpp	1.91	0.109	0.13	0.382970843102535	0.84
Ns2	apt	1.86	0.109	0.13	0.382970843102535	0.84
Ns2	Atf3	1.85	0.109	0.13	0.382970843102535	0.84
Ns2	dmrt99B	1.82	0.109	0.13	0.382970843102535	0.84
Ns2	Vsx1	1.79	0.109	0.13	0.382970843102535	0.84
Ns2	Sox21b	1.68	0.109	0.13	0.382970843102535	0.84
Ns2	Opa_Erm	1.65	0.109	0.13	0.382970843102535	0.84
Ns2	fkh	1.53	0.109	0.13	0.382970843102535	0.84
Ns2	CG3726	1.47	0.109	0.13	0.382970843102535	0.84
Ns2	aop	1.44	0.109	0.13	0.382970843102535	0.84
Ns2	hth	1.39	0.109	0.13	0.382970843102535	0.84
Ns2	scro	1.36	0.109	0.13	0.382970843102535	0.84
Ns2	fru	1.28	0.109	0.13	0.382970843102535	0.84
Ns2	vOptix.vVsx	1.16	0.109	0.13	0.382970843102535	0.84
Ns2	zfh2	1.14	0.109	0.13	0.382970843102535	0.84
Ns2	vdOptix	1.12	0.109	0.13	0.382970843102535	0.84
Ns2	pdm3	1.08	0.109	0.13	0.382970843102535	0.84
Ns2	dDpp.dOptix	1	0.109	0.13	0.382970843102535	0.84
icln	bi	7.98	0.092	0.47	0.786795792469443	0.8
icln	vvl	6.6	0.092	0.47	0.786795792469443	0.8
icln	Ets65A	4.82	0.092	0.47	0.786795792469443	0.8
icln	zfh2	4.42	0.092	0.47	0.786795792469443	0.8
icln	oc	3.23	0.092	0.47	0.786795792469443	0.8
icln	elB	3.18	0.092	0.47	0.786795792469443	0.8
icln	pros	3.09	0.092	0.47	0.786795792469443	0.8
icln	foxo	2.97	0.092	0.47	0.786795792469443	0.8
icln	fd59A	2.86	0.092	0.47	0.786795792469443	0.8
icln	aop	2.62	0.092	0.47	0.786795792469443	0.8
icln	CG9650	2.41	0.092	0.47	0.786795792469443	0.8
icln	Atf3	2.35	0.092	0.47	0.786795792469443	0.8
icln	Dll	1.78	0.092	0.47	0.786795792469443	0.8
icln	scro	1.68	0.092	0.47	0.786795792469443	0.8
icln	dve	1.64	0.092	0.47	0.786795792469443	0.8
icln	br	1.61	0.092	0.47	0.786795792469443	0.8
icln	D_BarHI	1.47	0.092	0.47	0.786795792469443	0.8
icln	ap	1.34	0.092	0.47	0.786795792469443	0.8
icln	sr	1.3	0.092	0.47	0.786795792469443	0.8
icln	TfAP-2	1.27	0.092	0.47	0.786795792469443	0.8
icln	D	1.25	0.092	0.47	0.786795792469443	0.8
icln	bab1	1.18	0.092	0.47	0.786795792469443	0.8
icln	lov	1.17	0.092	0.47	0.786795792469443	0.8
icln	fru	1.13	0.092	0.47	0.786795792469443	0.8
icln	sim	1.13	0.092	0.47	0.786795792469443	0.8
icln	ey	1.1	0.092	0.47	0.786795792469443	0.8
icln	vOptix	1.08	0.092	0.47	0.786795792469443	0.8
icln	apt	1.08	0.092	0.47	0.786795792469443	0.8
icln	pdm3	1.07	0.092	0.47	0.786795792469443	0.8
icln	Sox21b	1.07	0.092	0.47	0.786795792469443	0.8
Smurf	scro	9.21	0.054	0.54	0.447213595499958	0.86
Smurf	CG11294	7.93	0.054	0.54	0.447213595499958	0.86
Smurf	hth	5.28	0.054	0.54	0.447213595499958	0.86
Smurf	Lim3	4.43	0.054	0.54	0.447213595499958	0.86
Smurf	ap	3.73	0.054	0.54	0.447213595499958	0.86
Smurf	D	3.39	0.054	0.54	0.447213595499958	0.86
Smurf	sr	3.29	0.054	0.54	0.447213595499958	0.86
Smurf	CG43689	3.29	0.054	0.54	0.447213595499958	0.86
Smurf	Stat92E	3.18	0.054	0.54	0.447213595499958	0.86
Smurf	Sox102F	3.05	0.054	0.54	0.447213595499958	0.86
Smurf	dve	3.03	0.054	0.54	0.447213595499958	0.86
Smurf	CG3726	3	0.054	0.54	0.447213595499958	0.86
Smurf	oc	2.84	0.054	0.54	0.447213595499958	0.86
Smurf	vvl	2.59	0.054	0.54	0.447213595499958	0.86
Smurf	dm	2.54	0.054	0.54	0.447213595499958	0.86
Smurf	CG4328	2.41	0.054	0.54	0.447213595499958	0.86
Smurf	erm	2.4	0.054	0.54	0.447213595499958	0.86
Smurf	mirr	2.3	0.054	0.54	0.447213595499958	0.86
Smurf	Vsx1	2.28	0.054	0.54	0.447213595499958	0.86
Smurf	toy	2.04	0.054	0.54	0.447213595499958	0.86
Smurf	Sox21b	2.03	0.054	0.54	0.447213595499958	0.86
Smurf	Atf3	2.01	0.054	0.54	0.447213595499958	0.86
Smurf	vOptix	1.94	0.054	0.54	0.447213595499958	0.86
Smurf	sim	1.83	0.054	0.54	0.447213595499958	0.86
Smurf	CG34340	1.73	0.054	0.54	0.447213595499958	0.86
Smurf	dVsx	1.42	0.054	0.54	0.447213595499958	0.86
Smurf	Ey_Hbn	1.27	0.054	0.54	0.447213595499958	0.86
Smurf	Dll	1.24	0.054	0.54	0.447213595499958	0.86
Smurf	Hth	1.19	0.054	0.54	0.447213595499958	0.86
Smurf	Erm_Ey	1.16	0.054	0.54	0.447213595499958	0.86
CCHa1-R	noc	10	0.241	-0.04	0.258198889747161	0.2
CCHa1-R	Sox21b	8.26	0.241	-0.04	0.258198889747161	0.2
CCHa1-R	elB	5.46	0.241	-0.04	0.258198889747161	0.2
CCHa1-R	dVsx	4.37	0.241	-0.04	0.258198889747161	0.2
CCHa1-R	CG3726	3.97	0.241	-0.04	0.258198889747161	0.2
CCHa1-R	D	3.86	0.241	-0.04	0.258198889747161	0.2
CCHa1-R	Stat92E	2.81	0.241	-0.04	0.258198889747161	0.2
CCHa1-R	dm	2.16	0.241	-0.04	0.258198889747161	0.2
CCHa1-R	NK7.1	2.05	0.241	-0.04	0.258198889747161	0.2
CCHa1-R	Hth_Opa	1.64	0.241	-0.04	0.258198889747161	0.2
CCHa1-R	Lim3	1.45	0.241	-0.04	0.258198889747161	0.2
CCHa1-R	Hth	1.41	0.241	-0.04	0.258198889747161	0.2
CCHa1-R	Notch	1.4	0.241	-0.04	0.258198889747161	0.2
CCHa1-R	CG4328	1.4	0.241	-0.04	0.258198889747161	0.2
CCHa1-R	Vsx1	1.21	0.241	-0.04	0.258198889747161	0.2
CCHa1-R	Ey_Hbn	1.21	0.241	-0.04	0.258198889747161	0.2
CCHa1-R	tj	1.2	0.241	-0.04	0.258198889747161	0.2
CCHa1-R	Hbn_Opa_Slp	1.06	0.241	-0.04	0.258198889747161	0.2
CCHa1-R	vdVsx	1	0.241	-0.04	0.258198889747161	0.2
CCHa1-R	br	0.99	0.241	-0.04	0.258198889747161	0.2
CCHa1-R	Sox102F	0.96	0.241	-0.04	0.258198889747161	0.2
CCHa1-R	bab1	0.94	0.241	-0.04	0.258198889747161	0.2
CCHa1-R	Erm_Ey	0.92	0.241	-0.04	0.258198889747161	0.2
CCHa1-R	toy	0.91	0.241	-0.04	0.258198889747161	0.2
CCHa1-R	Dll	0.87	0.241	-0.04	0.258198889747161	0.2
CCHa1-R	vOptix	0.57	0.241	-0.04	0.258198889747161	0.2
CCHa1-R	sr	0.53	0.241	-0.04	0.258198889747161	0.2
CCHa1-R	oc	0.49	0.241	-0.04	0.258198889747161	0.2
CCHa1-R	bi	0.48	0.241	-0.04	0.258198889747161	0.2
CCHa1-R	CG9650	0.47	0.241	-0.04	0.258198889747161	0.2
CG30109	CG4328	7.17	0.087	0.45	1	0.79
CG30109	CG11294	6.32	0.087	0.45	1	0.79
CG30109	danr	4.33	0.087	0.45	1	0.79
CG30109	Awh	4.32	0.087	0.45	1	0.79
CG30109	Vsx1	4.23	0.087	0.45	1	0.79
CG30109	sim	4.09	0.087	0.45	1	0.79
CG30109	pros	3.38	0.087	0.45	1	0.79
CG30109	mirr	3.06	0.087	0.45	1	0.79
CG30109	Vsx2	2.61	0.087	0.45	1	0.79
CG30109	svp	2.07	0.087	0.45	1	0.79
CG30109	vfl	1.98	0.087	0.45	1	0.79
CG30109	dac	1.94	0.087	0.45	1	0.79
CG30109	Hth	1.84	0.087	0.45	1	0.79
CG30109	dDpp	1.75	0.087	0.45	1	0.79
CG30109	dve	1.71	0.087	0.45	1	0.79
CG30109	dVsx	1.61	0.087	0.45	1	0.79
CG30109	zfh2	1.6	0.087	0.45	1	0.79
CG30109	whole_OPC	1.51	0.087	0.45	1	0.79
CG30109	vdVsx	1.18	0.087	0.45	1	0.79
CG30109	vdOptix	1.15	0.087	0.45	1	0.79
CG30109	CG32105	1.1	0.087	0.45	1	0.79
CG30109	br	1.08	0.087	0.45	1	0.79
CG30109	rn	1.02	0.087	0.45	1	0.79
CG30109	vDpp.vOptix	1	0.087	0.45	1	0.79
CG30109	Snoo	0.99	0.087	0.45	1	0.79
CG30109	Hmx	0.9	0.087	0.45	1	0.79
CG30109	aop	0.86	0.087	0.45	1	0.79
CG30109	Camta	0.81	0.087	0.45	1	0.79
CG30109	erm	0.76	0.087	0.45	1	0.79
CG30109	zfh1	0.75	0.087	0.45	1	0.79
P32	aop	12.81	0.182	0.55	0.447213595499958	0.4
P32	Stat92E	11.3	0.182	0.55	0.447213595499958	0.4
P32	ab	7.67	0.182	0.55	0.447213595499958	0.4
P32	Dll	6.67	0.182	0.55	0.447213595499958	0.4
P32	ap	6.22	0.182	0.55	0.447213595499958	0.4
P32	tup	5.05	0.182	0.55	0.447213595499958	0.4
P32	hbn	4.78	0.182	0.55	0.447213595499958	0.4
P32	erm	3.05	0.182	0.55	0.447213595499958	0.4
P32	vfl	2.57	0.182	0.55	0.447213595499958	0.4
P32	D	2.55	0.182	0.55	0.447213595499958	0.4
P32	fru	2.51	0.182	0.55	0.447213595499958	0.4
P32	Snoo	2.16	0.182	0.55	0.447213595499958	0.4
P32	lov	2.14	0.182	0.55	0.447213595499958	0.4
P32	sim	2.08	0.182	0.55	0.447213595499958	0.4
P32	Hth	2	0.182	0.55	0.447213595499958	0.4
P32	dac	1.94	0.182	0.55	0.447213595499958	0.4
P32	CG9650	1.86	0.182	0.55	0.447213595499958	0.4
P32	mirr	1.57	0.182	0.55	0.447213595499958	0.4
P32	Ets65A	1.47	0.182	0.55	0.447213595499958	0.4
P32	vvl	1.41	0.182	0.55	0.447213595499958	0.4
P32	CG43689	1.39	0.182	0.55	0.447213595499958	0.4
P32	TfAP-2	1.36	0.182	0.55	0.447213595499958	0.4
P32	Sox102F	1.33	0.182	0.55	0.447213595499958	0.4
P32	RunxB	1.24	0.182	0.55	0.447213595499958	0.4
P32	dOptix.dVsx	1.21	0.182	0.55	0.447213595499958	0.4
P32	Slp_D	1.19	0.182	0.55	0.447213595499958	0.4
P32	tsh	1.04	0.182	0.55	0.447213595499958	0.4
P32	dVsx	1	0.182	0.55	0.447213595499958	0.4
P32	fd59A	0.97	0.182	0.55	0.447213595499958	0.4
P32	vdOptix	0.9	0.182	0.55	0.447213595499958	0.4
rdgBbeta	erm	6.86	0.143	0.11	0.53748384988657	0.7
rdgBbeta	NK7.1	6.84	0.143	0.11	0.53748384988657	0.7
rdgBbeta	hth	5.31	0.143	0.11	0.53748384988657	0.7
rdgBbeta	CG9932	4.65	0.143	0.11	0.53748384988657	0.7
rdgBbeta	danr	4.45	0.143	0.11	0.53748384988657	0.7
rdgBbeta	Hth	3.54	0.143	0.11	0.53748384988657	0.7
rdgBbeta	br	3.22	0.143	0.11	0.53748384988657	0.7
rdgBbeta	kn	3.22	0.143	0.11	0.53748384988657	0.7
rdgBbeta	Vsx1	3.21	0.143	0.11	0.53748384988657	0.7
rdgBbeta	hbn	3.12	0.143	0.11	0.53748384988657	0.7
rdgBbeta	fd59A	2.95	0.143	0.11	0.53748384988657	0.7
rdgBbeta	ab	2.81	0.143	0.11	0.53748384988657	0.7
rdgBbeta	tup	2.59	0.143	0.11	0.53748384988657	0.7
rdgBbeta	oc	2.54	0.143	0.11	0.53748384988657	0.7
rdgBbeta	Ets65A	2.43	0.143	0.11	0.53748384988657	0.7
rdgBbeta	scro	2.41	0.143	0.11	0.53748384988657	0.7
rdgBbeta	noc	2.1	0.143	0.11	0.53748384988657	0.7
rdgBbeta	ham	2.08	0.143	0.11	0.53748384988657	0.7
rdgBbeta	CG11085	1.93	0.143	0.11	0.53748384988657	0.7
rdgBbeta	toy	1.91	0.143	0.11	0.53748384988657	0.7
rdgBbeta	dac	1.87	0.143	0.11	0.53748384988657	0.7
rdgBbeta	vdDpp	1.87	0.143	0.11	0.53748384988657	0.7
rdgBbeta	fkh	1.84	0.143	0.11	0.53748384988657	0.7
rdgBbeta	zfh1	1.63	0.143	0.11	0.53748384988657	0.7
rdgBbeta	Notch	1.55	0.143	0.11	0.53748384988657	0.7
rdgBbeta	Vsx2	1.5	0.143	0.11	0.53748384988657	0.7
rdgBbeta	vDpp.vOptix	1.49	0.143	0.11	0.53748384988657	0.7
rdgBbeta	aop	1.44	0.143	0.11	0.53748384988657	0.7
rdgBbeta	dDpp.dOptix	1.39	0.143	0.11	0.53748384988657	0.7
rdgBbeta	CG11294	1.39	0.143	0.11	0.53748384988657	0.7
Uhg1	erm	5.65	0.131	0.37	0.174077655955698	0.07
Uhg1	Stat92E	4.68	0.131	0.37	0.174077655955698	0.07
Uhg1	ab	4.11	0.131	0.37	0.174077655955698	0.07
Uhg1	scro	3.21	0.131	0.37	0.174077655955698	0.07
Uhg1	CG9650	2.68	0.131	0.37	0.174077655955698	0.07
Uhg1	hbn	1.91	0.131	0.37	0.174077655955698	0.07
Uhg1	Vsx1	1.63	0.131	0.37	0.174077655955698	0.07
Uhg1	pdm3	1.63	0.131	0.37	0.174077655955698	0.07
Uhg1	foxo	1.52	0.131	0.37	0.174077655955698	0.07
Uhg1	dve	1.36	0.131	0.37	0.174077655955698	0.07
Uhg1	CG11085	1.25	0.131	0.37	0.174077655955698	0.07
Uhg1	dac	1.25	0.131	0.37	0.174077655955698	0.07
Uhg1	tj	1.16	0.131	0.37	0.174077655955698	0.07
Uhg1	vdOptix	1.06	0.131	0.37	0.174077655955698	0.07
Uhg1	dDpp	1	0.131	0.37	0.174077655955698	0.07
Uhg1	Awh	0.97	0.131	0.37	0.174077655955698	0.07
Uhg1	Vsx2	0.93	0.131	0.37	0.174077655955698	0.07
Uhg1	vdOptix.vdVsx	0.84	0.131	0.37	0.174077655955698	0.07
Uhg1	danr	0.84	0.131	0.37	0.174077655955698	0.07
Uhg1	vdVsx	0.79	0.131	0.37	0.174077655955698	0.07
Uhg1	sr	0.79	0.131	0.37	0.174077655955698	0.07
Uhg1	vdDpp	0.77	0.131	0.37	0.174077655955698	0.07
Uhg1	tsh	0.71	0.131	0.37	0.174077655955698	0.07
Uhg1	sim	0.69	0.131	0.37	0.174077655955698	0.07
Uhg1	Snoo	0.68	0.131	0.37	0.174077655955698	0.07
Uhg1	D_BarHI	0.63	0.131	0.37	0.174077655955698	0.07
Uhg1	Atf3	0.61	0.131	0.37	0.174077655955698	0.07
Uhg1	bab2	0.6	0.131	0.37	0.174077655955698	0.07
Uhg1	vOptix	0.59	0.131	0.37	0.174077655955698	0.07
Uhg1	Hbn_Opa_Slp	0.48	0.131	0.37	0.174077655955698	0.07
CG34195	Atf3	7.64	0.079	0.27	0.0975900072948533	0.3
CG34195	RunxB	6.09	0.079	0.27	0.0975900072948533	0.3
CG34195	danr	5.79	0.079	0.27	0.0975900072948533	0.3
CG34195	vdDpp	4.43	0.079	0.27	0.0975900072948533	0.3
CG34195	run	2.63	0.079	0.27	0.0975900072948533	0.3
CG34195	vvl	2.55	0.079	0.27	0.0975900072948533	0.3
CG34195	bi	2.47	0.079	0.27	0.0975900072948533	0.3
CG34195	Stat92E	2.44	0.079	0.27	0.0975900072948533	0.3
CG34195	erm	2.44	0.079	0.27	0.0975900072948533	0.3
CG34195	Opa_Erm	2.41	0.079	0.27	0.0975900072948533	0.3
CG34195	scro	2	0.079	0.27	0.0975900072948533	0.3
CG34195	TfAP-2	1.92	0.079	0.27	0.0975900072948533	0.3
CG34195	CG43689	1.92	0.079	0.27	0.0975900072948533	0.3
CG34195	ham	1.76	0.079	0.27	0.0975900072948533	0.3
CG34195	toy	1.68	0.079	0.27	0.0975900072948533	0.3
CG34195	Camta	1.64	0.079	0.27	0.0975900072948533	0.3
CG34195	CG11085	1.52	0.079	0.27	0.0975900072948533	0.3
CG34195	CG3726	1.51	0.079	0.27	0.0975900072948533	0.3
CG34195	sr	1.46	0.079	0.27	0.0975900072948533	0.3
CG34195	Dll	1.45	0.079	0.27	0.0975900072948533	0.3
CG34195	Hth_Opa	1.37	0.079	0.27	0.0975900072948533	0.3
CG34195	Hbn_Opa_Slp	1.35	0.079	0.27	0.0975900072948533	0.3
CG34195	vfl	1.32	0.079	0.27	0.0975900072948533	0.3
CG34195	noc	1.29	0.079	0.27	0.0975900072948533	0.3
CG34195	whole_OPC	1.24	0.079	0.27	0.0975900072948533	0.3
CG34195	kn	1.18	0.079	0.27	0.0975900072948533	0.3
CG34195	rn	1.18	0.079	0.27	0.0975900072948533	0.3
CG34195	vOptix	1.13	0.079	0.27	0.0975900072948533	0.3
CG34195	tj	1.08	0.079	0.27	0.0975900072948533	0.3
CG34195	vdDpp.vdOptix	0.92	0.079	0.27	0.0975900072948533	0.3
OstDelta	Snoo	14.34	0.111	0.63	0.53748384988657	0.54
OstDelta	aop	8.77	0.111	0.63	0.53748384988657	0.54
OstDelta	vvl	8.23	0.111	0.63	0.53748384988657	0.54
OstDelta	Stat92E	5.38	0.111	0.63	0.53748384988657	0.54
OstDelta	elB	5.35	0.111	0.63	0.53748384988657	0.54
OstDelta	pdm3	5.1	0.111	0.63	0.53748384988657	0.54
OstDelta	Hmx	3.52	0.111	0.63	0.53748384988657	0.54
OstDelta	pros	3.27	0.111	0.63	0.53748384988657	0.54
OstDelta	D	2.94	0.111	0.63	0.53748384988657	0.54
OstDelta	TfAP-2	2.8	0.111	0.63	0.53748384988657	0.54
OstDelta	CG9650	2.64	0.111	0.63	0.53748384988657	0.54
OstDelta	sr	2.62	0.111	0.63	0.53748384988657	0.54
OstDelta	oc	2.48	0.111	0.63	0.53748384988657	0.54
OstDelta	tup	2.25	0.111	0.63	0.53748384988657	0.54
OstDelta	vdVsx	2.18	0.111	0.63	0.53748384988657	0.54
OstDelta	NK7.1	1.88	0.111	0.63	0.53748384988657	0.54
OstDelta	hbn	1.66	0.111	0.63	0.53748384988657	0.54
OstDelta	zfh1	1.6	0.111	0.63	0.53748384988657	0.54
OstDelta	dDpp.dOptix	1.51	0.111	0.63	0.53748384988657	0.54
OstDelta	vdDpp	1.42	0.111	0.63	0.53748384988657	0.54
OstDelta	Awh	1.41	0.111	0.63	0.53748384988657	0.54
OstDelta	Notch	1.33	0.111	0.63	0.53748384988657	0.54
OstDelta	Ey_Hbn	1.28	0.111	0.63	0.53748384988657	0.54
OstDelta	CG32532	1.25	0.111	0.63	0.53748384988657	0.54
OstDelta	br	1.14	0.111	0.63	0.53748384988657	0.54
OstDelta	dOptix.dVsx	1.13	0.111	0.63	0.53748384988657	0.54
OstDelta	fd59A	1.09	0.111	0.63	0.53748384988657	0.54
OstDelta	vdOptix	1	0.111	0.63	0.53748384988657	0.54
OstDelta	tj	0.99	0.111	0.63	0.53748384988657	0.54
OstDelta	lov	0.89	0.111	0.63	0.53748384988657	0.54
Elk	lov	12.61	0.094	0.48	1	0.71
Elk	vdDpp	8.83	0.094	0.48	1	0.71
Elk	bi	6.7	0.094	0.48	1	0.71
Elk	CG34340	3.57	0.094	0.48	1	0.71
Elk	Sox21b	3.29	0.094	0.48	1	0.71
Elk	CG32532	3.03	0.094	0.48	1	0.71
Elk	sim	2.33	0.094	0.48	1	0.71
Elk	pros	2.28	0.094	0.48	1	0.71
Elk	Dll	2.26	0.094	0.48	1	0.71
Elk	hbn	2.25	0.094	0.48	1	0.71
Elk	Opa_Erm	1.76	0.094	0.48	1	0.71
Elk	CG3726	1.64	0.094	0.48	1	0.71
Elk	Camta	1.64	0.094	0.48	1	0.71
Elk	Notch	1.5	0.094	0.48	1	0.71
Elk	tup	1.32	0.094	0.48	1	0.71
Elk	oc	1.27	0.094	0.48	1	0.71
Elk	RunxB	1.23	0.094	0.48	1	0.71
Elk	dve	1.15	0.094	0.48	1	0.71
Elk	CG11085	1.11	0.094	0.48	1	0.71
Elk	Slp_D	0.96	0.094	0.48	1	0.71
Elk	Vsx1	0.94	0.094	0.48	1	0.71
Elk	elB	0.87	0.094	0.48	1	0.71
Elk	bab1	0.86	0.094	0.48	1	0.71
Elk	vdVsx	0.76	0.094	0.48	1	0.71
Elk	bsh	0.73	0.094	0.48	1	0.71
Elk	vOptix	0.72	0.094	0.48	1	0.71
Elk	mirr	0.72	0.094	0.48	1	0.71
Elk	CG9650	0.65	0.094	0.48	1	0.71
Elk	vvl	0.58	0.094	0.48	1	0.71
Elk	dOptix	0.57	0.094	0.48	1	0.71
dpr13	elB	6.2	0.838	0.25	0.289414380708153	0.29
dpr13	erm	6.18	0.838	0.25	0.289414380708153	0.29
dpr13	bsh	3.98	0.838	0.25	0.289414380708153	0.29
dpr13	dm	3.53	0.838	0.25	0.289414380708153	0.29
dpr13	tj	2.5	0.838	0.25	0.289414380708153	0.29
dpr13	CG11085	2.44	0.838	0.25	0.289414380708153	0.29
dpr13	RunxB	2.22	0.838	0.25	0.289414380708153	0.29
dpr13	noc	2.1	0.838	0.25	0.289414380708153	0.29
dpr13	vdDpp.vdOptix	1.95	0.838	0.25	0.289414380708153	0.29
dpr13	apt	1.71	0.838	0.25	0.289414380708153	0.29
dpr13	whole_OPC	1.69	0.838	0.25	0.289414380708153	0.29
dpr13	NK7.1	1.64	0.838	0.25	0.289414380708153	0.29
dpr13	ham	1.63	0.838	0.25	0.289414380708153	0.29
dpr13	CG11294	1.58	0.838	0.25	0.289414380708153	0.29
dpr13	bab1	1.56	0.838	0.25	0.289414380708153	0.29
dpr13	Slp_D	1.48	0.838	0.25	0.289414380708153	0.29
dpr13	Hbn_Opa_Slp	1.41	0.838	0.25	0.289414380708153	0.29
dpr13	mirr	1.36	0.838	0.25	0.289414380708153	0.29
dpr13	D_BarHI	1.21	0.838	0.25	0.289414380708153	0.29
dpr13	Erm_Ey	1.1	0.838	0.25	0.289414380708153	0.29
dpr13	D	1.08	0.838	0.25	0.289414380708153	0.29
dpr13	vOptix.vVsx	1.06	0.838	0.25	0.289414380708153	0.29
dpr13	tup	1.05	0.838	0.25	0.289414380708153	0.29
dpr13	Vsx1	1.04	0.838	0.25	0.289414380708153	0.29
dpr13	bi	1	0.838	0.25	0.289414380708153	0.29
dpr13	Sox102F	1	0.838	0.25	0.289414380708153	0.29
dpr13	dOptix.dVsx	0.99	0.838	0.25	0.289414380708153	0.29
dpr13	CG32105	0.97	0.838	0.25	0.289414380708153	0.29
dpr13	dve	0.84	0.838	0.25	0.289414380708153	0.29
dpr13	fru	0.75	0.838	0.25	0.289414380708153	0.29
CG34196	scro	5.06	0.095	0.02	0.0975900072948533	0.5
CG34196	zfh2	4.26	0.095	0.02	0.0975900072948533	0.5
CG34196	bsh	4.01	0.095	0.02	0.0975900072948533	0.5
CG34196	aop	3.88	0.095	0.02	0.0975900072948533	0.5
CG34196	vvl	3.31	0.095	0.02	0.0975900072948533	0.5
CG34196	dac	2.91	0.095	0.02	0.0975900072948533	0.5
CG34196	hth	2.62	0.095	0.02	0.0975900072948533	0.5
CG34196	kn	2.43	0.095	0.02	0.0975900072948533	0.5
CG34196	CG32532	2.26	0.095	0.02	0.0975900072948533	0.5
CG34196	noc	1.9	0.095	0.02	0.0975900072948533	0.5
CG34196	tup	1.68	0.095	0.02	0.0975900072948533	0.5
CG34196	dVsx	1.62	0.095	0.02	0.0975900072948533	0.5
CG34196	elB	1.53	0.095	0.02	0.0975900072948533	0.5
CG34196	foxo	1.28	0.095	0.02	0.0975900072948533	0.5
CG34196	Camta	1.14	0.095	0.02	0.0975900072948533	0.5
CG34196	vdDpp.vdOptix	1	0.095	0.02	0.0975900072948533	0.5
CG34196	vdOptix	1	0.095	0.02	0.0975900072948533	0.5
CG34196	Hth	0.93	0.095	0.02	0.0975900072948533	0.5
CG34196	Erm_Ey	0.92	0.095	0.02	0.0975900072948533	0.5
CG34196	NK7.1	0.81	0.095	0.02	0.0975900072948533	0.5
CG34196	Snoo	0.79	0.095	0.02	0.0975900072948533	0.5
CG34196	dm	0.78	0.095	0.02	0.0975900072948533	0.5
CG34196	Hth_Opa	0.74	0.095	0.02	0.0975900072948533	0.5
CG34196	D	0.72	0.095	0.02	0.0975900072948533	0.5
CG34196	erm	0.67	0.095	0.02	0.0975900072948533	0.5
CG34196	Sox21b	0.66	0.095	0.02	0.0975900072948533	0.5
CG34196	tj	0.64	0.095	0.02	0.0975900072948533	0.5
CG34196	Notch	0.52	0.095	0.02	0.0975900072948533	0.5
CG34196	bab2	0.48	0.095	0.02	0.0975900072948533	0.5
CG34196	vdDpp	0.43	0.095	0.02	0.0975900072948533	0.5
stau	scro	6.47	0.126	0.24	0.53748384988657	0.71
stau	Opa_Erm	6.04	0.126	0.24	0.53748384988657	0.71
stau	Lim3	5.71	0.126	0.24	0.53748384988657	0.71
stau	Stat92E	5.21	0.126	0.24	0.53748384988657	0.71
stau	Hmx	5.17	0.126	0.24	0.53748384988657	0.71
stau	noc	5.11	0.126	0.24	0.53748384988657	0.71
stau	ap	4.86	0.126	0.24	0.53748384988657	0.71
stau	hth	3.45	0.126	0.24	0.53748384988657	0.71
stau	oc	3.43	0.126	0.24	0.53748384988657	0.71
stau	zfh1	3.15	0.126	0.24	0.53748384988657	0.71
stau	vvl	3.03	0.126	0.24	0.53748384988657	0.71
stau	erm	3	0.126	0.24	0.53748384988657	0.71
stau	Sox21b	2.9	0.126	0.24	0.53748384988657	0.71
stau	elB	2.53	0.126	0.24	0.53748384988657	0.71
stau	Vsx1	2.2	0.126	0.24	0.53748384988657	0.71
stau	Dll	2.04	0.126	0.24	0.53748384988657	0.71
stau	CG11085	2	0.126	0.24	0.53748384988657	0.71
stau	aop	1.98	0.126	0.24	0.53748384988657	0.71
stau	Hth	1.76	0.126	0.24	0.53748384988657	0.71
stau	CG43689	1.76	0.126	0.24	0.53748384988657	0.71
stau	Ets65A	1.59	0.126	0.24	0.53748384988657	0.71
stau	NK7.1	1.5	0.126	0.24	0.53748384988657	0.71
stau	CG32532	1.4	0.126	0.24	0.53748384988657	0.71
stau	fru	1.38	0.126	0.24	0.53748384988657	0.71
stau	bab2	1.34	0.126	0.24	0.53748384988657	0.71
stau	mirr	1.26	0.126	0.24	0.53748384988657	0.71
stau	vdOptix	1.23	0.126	0.24	0.53748384988657	0.71
stau	apt	1.19	0.126	0.24	0.53748384988657	0.71
stau	CG9650	1.16	0.126	0.24	0.53748384988657	0.71
stau	CG34340	1.12	0.126	0.24	0.53748384988657	0.71
Pcl	aop	6.22	0.09	0.5	0.683130051063973	0.73
Pcl	zfh2	4.81	0.09	0.5	0.683130051063973	0.73
Pcl	mirr	4.71	0.09	0.5	0.683130051063973	0.73
Pcl	tup	4.23	0.09	0.5	0.683130051063973	0.73
Pcl	hbn	4.13	0.09	0.5	0.683130051063973	0.73
Pcl	bi	3.77	0.09	0.5	0.683130051063973	0.73
Pcl	D	3.49	0.09	0.5	0.683130051063973	0.73
Pcl	ap	3.44	0.09	0.5	0.683130051063973	0.73
Pcl	pros	3.26	0.09	0.5	0.683130051063973	0.73
Pcl	toy	2.75	0.09	0.5	0.683130051063973	0.73
Pcl	Vsx2	2.7	0.09	0.5	0.683130051063973	0.73
Pcl	TfAP-2	2.53	0.09	0.5	0.683130051063973	0.73
Pcl	CG3726	2.22	0.09	0.5	0.683130051063973	0.73
Pcl	vdVsx	1.92	0.09	0.5	0.683130051063973	0.73
Pcl	SoxN	1.79	0.09	0.5	0.683130051063973	0.73
Pcl	CG11085	1.56	0.09	0.5	0.683130051063973	0.73
Pcl	ham	1.45	0.09	0.5	0.683130051063973	0.73
Pcl	dDpp.dOptix	1.4	0.09	0.5	0.683130051063973	0.73
Pcl	Notch	1.34	0.09	0.5	0.683130051063973	0.73
Pcl	Ey_Hbn	1.34	0.09	0.5	0.683130051063973	0.73
Pcl	dOptix	1.33	0.09	0.5	0.683130051063973	0.73
Pcl	vDpp.vOptix	1.32	0.09	0.5	0.683130051063973	0.73
Pcl	Hmx	1.32	0.09	0.5	0.683130051063973	0.73
Pcl	tj	1.11	0.09	0.5	0.683130051063973	0.73
Pcl	tsh	1.07	0.09	0.5	0.683130051063973	0.73
Pcl	Camta	1.05	0.09	0.5	0.683130051063973	0.73
Pcl	elB	1.02	0.09	0.5	0.683130051063973	0.73
Pcl	dOptix.dVsx	1	0.09	0.5	0.683130051063973	0.73
Pcl	ct	0.94	0.09	0.5	0.683130051063973	0.73
Pcl	vdDpp.vdOptix	0.78	0.09	0.5	0.683130051063973	0.73
CG10914	Stat92E	7.56	0.07	-0.06	0.53748384988657	0.35
CG10914	scro	5.01	0.07	-0.06	0.53748384988657	0.35
CG10914	svp	3.42	0.07	-0.06	0.53748384988657	0.35
CG10914	RunxB	3.07	0.07	-0.06	0.53748384988657	0.35
CG10914	Opa_Erm	2.77	0.07	-0.06	0.53748384988657	0.35
CG10914	Hth_Opa	2.29	0.07	-0.06	0.53748384988657	0.35
CG10914	pdm3	2.18	0.07	-0.06	0.53748384988657	0.35
CG10914	ab	1.93	0.07	-0.06	0.53748384988657	0.35
CG10914	noc	1.92	0.07	-0.06	0.53748384988657	0.35
CG10914	Ey_Hbn	1.83	0.07	-0.06	0.53748384988657	0.35
CG10914	Snoo	1.59	0.07	-0.06	0.53748384988657	0.35
CG10914	vdOptix.vdVsx	1.58	0.07	-0.06	0.53748384988657	0.35
CG10914	Ets65A	1.56	0.07	-0.06	0.53748384988657	0.35
CG10914	Vsx1	1.49	0.07	-0.06	0.53748384988657	0.35
CG10914	SoxN	1.19	0.07	-0.06	0.53748384988657	0.35
CG10914	Hmx	1.08	0.07	-0.06	0.53748384988657	0.35
CG10914	Vsx2	1.08	0.07	-0.06	0.53748384988657	0.35
CG10914	Erm_Ey	1.07	0.07	-0.06	0.53748384988657	0.35
CG10914	Hth	1.04	0.07	-0.06	0.53748384988657	0.35
CG10914	vOptix.vVsx	1	0.07	-0.06	0.53748384988657	0.35
CG10914	whole_OPC	0.95	0.07	-0.06	0.53748384988657	0.35
CG10914	Awh	0.93	0.07	-0.06	0.53748384988657	0.35
CG10914	elB	0.87	0.07	-0.06	0.53748384988657	0.35
CG10914	Hbn_Opa_Slp	0.79	0.07	-0.06	0.53748384988657	0.35
CG10914	zfh2	0.79	0.07	-0.06	0.53748384988657	0.35
CG10914	Camta	0.76	0.07	-0.06	0.53748384988657	0.35
CG10914	NK7.1	0.71	0.07	-0.06	0.53748384988657	0.35
CG10914	fru	0.65	0.07	-0.06	0.53748384988657	0.35
CG10914	kn	0.62	0.07	-0.06	0.53748384988657	0.35
CG10914	Sox21b	0.61	0.07	-0.06	0.53748384988657	0.35
CG5726	CG34340	3.99	0.127	-0.72	-0.0666666666666667	0.96
CG5726	noc	3.55	0.127	-0.72	-0.0666666666666667	0.96
CG5726	Ets65A	3.42	0.127	-0.72	-0.0666666666666667	0.96
CG5726	Camta	3.39	0.127	-0.72	-0.0666666666666667	0.96
CG5726	sr	3.34	0.127	-0.72	-0.0666666666666667	0.96
CG5726	fd59A	3.23	0.127	-0.72	-0.0666666666666667	0.96
CG5726	scro	3.04	0.127	-0.72	-0.0666666666666667	0.96
CG5726	CG3726	2.64	0.127	-0.72	-0.0666666666666667	0.96
CG5726	erm	2.13	0.127	-0.72	-0.0666666666666667	0.96
CG5726	ham	1.84	0.127	-0.72	-0.0666666666666667	0.96
CG5726	Opa_Erm	1.59	0.127	-0.72	-0.0666666666666667	0.96
CG5726	hth	1.43	0.127	-0.72	-0.0666666666666667	0.96
CG5726	dve	1.37	0.127	-0.72	-0.0666666666666667	0.96
CG5726	vDpp.vOptix	1.32	0.127	-0.72	-0.0666666666666667	0.96
CG5726	ct	1.31	0.127	-0.72	-0.0666666666666667	0.96
CG5726	Lim3	1.22	0.127	-0.72	-0.0666666666666667	0.96
CG5726	hbn	1.18	0.127	-0.72	-0.0666666666666667	0.96
CG5726	dac	1.08	0.127	-0.72	-0.0666666666666667	0.96
CG5726	vdOptix.vdVsx	1.05	0.127	-0.72	-0.0666666666666667	0.96
CG5726	tj	1.04	0.127	-0.72	-0.0666666666666667	0.96
CG5726	Erm_Ey	1	0.127	-0.72	-0.0666666666666667	0.96
CG5726	dVsx	0.99	0.127	-0.72	-0.0666666666666667	0.96
CG5726	Hbn_Opa_Slp	0.89	0.127	-0.72	-0.0666666666666667	0.96
CG5726	Hth_Opa	0.72	0.127	-0.72	-0.0666666666666667	0.96
CG5726	vvl	0.68	0.127	-0.72	-0.0666666666666667	0.96
CG5726	ab	0.65	0.127	-0.72	-0.0666666666666667	0.96
CG5726	vdVsx	0.62	0.127	-0.72	-0.0666666666666667	0.96
CG5726	CG32532	0.5	0.127	-0.72	-0.0666666666666667	0.96
CG5726	toy	0.45	0.127	-0.72	-0.0666666666666667	0.96
CG5726	bsh	0.44	0.127	-0.72	-0.0666666666666667	0.96
imd	erm	7.23	0.085	-0.46	-0.0666666666666667	0.88
imd	ab	4.65	0.085	-0.46	-0.0666666666666667	0.88
imd	Awh	4.38	0.085	-0.46	-0.0666666666666667	0.88
imd	fd59A	3.63	0.085	-0.46	-0.0666666666666667	0.88
imd	Sox21b	3.24	0.085	-0.46	-0.0666666666666667	0.88
imd	bab2	3.15	0.085	-0.46	-0.0666666666666667	0.88
imd	CG11294	2.84	0.085	-0.46	-0.0666666666666667	0.88
imd	D	2.78	0.085	-0.46	-0.0666666666666667	0.88
imd	br	2.71	0.085	-0.46	-0.0666666666666667	0.88
imd	Hmx	2.33	0.085	-0.46	-0.0666666666666667	0.88
imd	CG9650	2.27	0.085	-0.46	-0.0666666666666667	0.88
imd	CG4328	2.27	0.085	-0.46	-0.0666666666666667	0.88
imd	NK7.1	1.67	0.085	-0.46	-0.0666666666666667	0.88
imd	CG11085	1.57	0.085	-0.46	-0.0666666666666667	0.88
imd	Slp_D	1.53	0.085	-0.46	-0.0666666666666667	0.88
imd	SoxN	1.47	0.085	-0.46	-0.0666666666666667	0.88
imd	dDpp.dOptix	1.33	0.085	-0.46	-0.0666666666666667	0.88
imd	tj	1.32	0.085	-0.46	-0.0666666666666667	0.88
imd	vOptix	1.27	0.085	-0.46	-0.0666666666666667	0.88
imd	Vsx1	1.27	0.085	-0.46	-0.0666666666666667	0.88
imd	vdOptix	1.24	0.085	-0.46	-0.0666666666666667	0.88
imd	toy	1.24	0.085	-0.46	-0.0666666666666667	0.88
imd	vdDpp	1.17	0.085	-0.46	-0.0666666666666667	0.88
imd	tup	1.08	0.085	-0.46	-0.0666666666666667	0.88
imd	Notch	1.06	0.085	-0.46	-0.0666666666666667	0.88
imd	vOptix.vVsx	1	0.085	-0.46	-0.0666666666666667	0.88
imd	bab1	0.97	0.085	-0.46	-0.0666666666666667	0.88
imd	bi	0.94	0.085	-0.46	-0.0666666666666667	0.88
imd	pros	0.87	0.085	-0.46	-0.0666666666666667	0.88
imd	ham	0.84	0.085	-0.46	-0.0666666666666667	0.88
Prp19	fkh	7.44	0.149	-0.36	-0.0666666666666667	0.95
Prp19	hbn	7.06	0.149	-0.36	-0.0666666666666667	0.95
Prp19	erm	6.72	0.149	-0.36	-0.0666666666666667	0.95
Prp19	bi	6.08	0.149	-0.36	-0.0666666666666667	0.95
Prp19	br	5.19	0.149	-0.36	-0.0666666666666667	0.95
Prp19	Stat92E	4.83	0.149	-0.36	-0.0666666666666667	0.95
Prp19	Vsx1	4.65	0.149	-0.36	-0.0666666666666667	0.95
Prp19	vOptix	3.47	0.149	-0.36	-0.0666666666666667	0.95
Prp19	hth	2.92	0.149	-0.36	-0.0666666666666667	0.95
Prp19	ct	2.84	0.149	-0.36	-0.0666666666666667	0.95
Prp19	vvl	2.48	0.149	-0.36	-0.0666666666666667	0.95
Prp19	Vsx2	2.03	0.149	-0.36	-0.0666666666666667	0.95
Prp19	rn	1.97	0.149	-0.36	-0.0666666666666667	0.95
Prp19	CG11294	1.65	0.149	-0.36	-0.0666666666666667	0.95
Prp19	bab1	1.59	0.149	-0.36	-0.0666666666666667	0.95
Prp19	dDpp.dOptix	1.57	0.149	-0.36	-0.0666666666666667	0.95
Prp19	Ets65A	1.54	0.149	-0.36	-0.0666666666666667	0.95
Prp19	CG34340	1.32	0.149	-0.36	-0.0666666666666667	0.95
Prp19	Sox102F	1.32	0.149	-0.36	-0.0666666666666667	0.95
Prp19	Erm_Ey	1.23	0.149	-0.36	-0.0666666666666667	0.95
Prp19	dac	1.22	0.149	-0.36	-0.0666666666666667	0.95
Prp19	NK7.1	1.21	0.149	-0.36	-0.0666666666666667	0.95
Prp19	Hth_Opa	1.2	0.149	-0.36	-0.0666666666666667	0.95
Prp19	Ey_Hbn	1.2	0.149	-0.36	-0.0666666666666667	0.95
Prp19	CG9650	1.05	0.149	-0.36	-0.0666666666666667	0.95
Prp19	dDpp	1	0.149	-0.36	-0.0666666666666667	0.95
Prp19	vDpp.vOptix	1	0.149	-0.36	-0.0666666666666667	0.95
Prp19	dVsx	1	0.149	-0.36	-0.0666666666666667	0.95
Prp19	sim	1	0.149	-0.36	-0.0666666666666667	0.95
Prp19	Atf3	0.96	0.149	-0.36	-0.0666666666666667	0.95
CG5190	CG4328	7.91	0.11	0.43	1	0.37
CG5190	CG32105	4.97	0.11	0.43	1	0.37
CG5190	danr	4.79	0.11	0.43	1	0.37
CG5190	tj	4.51	0.11	0.43	1	0.37
CG5190	br	4.28	0.11	0.43	1	0.37
CG5190	vdDpp	3.52	0.11	0.43	1	0.37
CG5190	scro	2.91	0.11	0.43	1	0.37
CG5190	tup	2.46	0.11	0.43	1	0.37
CG5190	run	2.42	0.11	0.43	1	0.37
CG5190	Vsx1	2.35	0.11	0.43	1	0.37
CG5190	ey	2.08	0.11	0.43	1	0.37
CG5190	Sox21b	1.8	0.11	0.43	1	0.37
CG5190	tsh	1.75	0.11	0.43	1	0.37
CG5190	fkh	1.69	0.11	0.43	1	0.37
CG5190	zfh1	1.58	0.11	0.43	1	0.37
CG5190	Vsx2	1.56	0.11	0.43	1	0.37
CG5190	erm	1.4	0.11	0.43	1	0.37
CG5190	elB	1.39	0.11	0.43	1	0.37
CG5190	whole_OPC	1.38	0.11	0.43	1	0.37
CG5190	vdOptix.vdVsx	1.28	0.11	0.43	1	0.37
CG5190	foxo	1.28	0.11	0.43	1	0.37
CG5190	Erm_Ey	1.25	0.11	0.43	1	0.37
CG5190	dDpp.dOptix	1.15	0.11	0.43	1	0.37
CG5190	RunxB	1.11	0.11	0.43	1	0.37
CG5190	Ey_Hbn	1.07	0.11	0.43	1	0.37
CG5190	dm	1.01	0.11	0.43	1	0.37
CG5190	dDpp	1	0.11	0.43	1	0.37
CG5190	zfh2	0.99	0.11	0.43	1	0.37
CG5190	vdVsx	0.96	0.11	0.43	1	0.37
CG5190	CG43689	0.87	0.11	0.43	1	0.37
Rgk2	CG9932	2.95	0.345	0.51	0.654653670707977	0.51
Rgk2	Stat92E	2.18	0.345	0.51	0.654653670707977	0.51
Rgk2	RunxB	2.16	0.345	0.51	0.654653670707977	0.51
Rgk2	elB	1.82	0.345	0.51	0.654653670707977	0.51
Rgk2	fkh	1.58	0.345	0.51	0.654653670707977	0.51
Rgk2	oc	1.53	0.345	0.51	0.654653670707977	0.51
Rgk2	noc	1.37	0.345	0.51	0.654653670707977	0.51
Rgk2	Slp_D	1.25	0.345	0.51	0.654653670707977	0.51
Rgk2	NK7.1	1.18	0.345	0.51	0.654653670707977	0.51
Rgk2	ap	1.13	0.345	0.51	0.654653670707977	0.51
Rgk2	Sox102F	1.03	0.345	0.51	0.654653670707977	0.51
Rgk2	vdOptix	0.98	0.345	0.51	0.654653670707977	0.51
Rgk2	zfh2	0.93	0.345	0.51	0.654653670707977	0.51
Rgk2	TfAP-2	0.78	0.345	0.51	0.654653670707977	0.51
Rgk2	vfl	0.63	0.345	0.51	0.654653670707977	0.51
Rgk2	vvl	0.49	0.345	0.51	0.654653670707977	0.51
Rgk2	tup	0.48	0.345	0.51	0.654653670707977	0.51
Rgk2	Dll	0.38	0.345	0.51	0.654653670707977	0.51
Rgk2	Vsx2	0.34	0.345	0.51	0.654653670707977	0.51
Rgk2	CG32105	0.32	0.345	0.51	0.654653670707977	0.51
Rgk2	tsh	0.31	0.345	0.51	0.654653670707977	0.51
Rgk2	fd59A	0.28	0.345	0.51	0.654653670707977	0.51
Rgk2	Sox21b	0.26	0.345	0.51	0.654653670707977	0.51
Rgk2	vOptix	0.22	0.345	0.51	0.654653670707977	0.51
Rgk2	Hbn_Opa_Slp	0.21	0.345	0.51	0.654653670707977	0.51
Rgk2	erm	0.17	0.345	0.51	0.654653670707977	0.51
Rgk2	bab2	0.14	0.345	0.51	0.654653670707977	0.51
Rgk2	SoxN	0.11	0.345	0.51	0.654653670707977	0.51
Rgk2	Hth	0.03	0.345	0.51	0.654653670707977	0.51
Rgk2	dDpp	0	0.345	0.51	0.654653670707977	0.51
GEFmeso	Lim3	5.8	0.195	0.41	0.447213595499958	0.48
GEFmeso	Stat92E	5.29	0.195	0.41	0.447213595499958	0.48
GEFmeso	kn	4.14	0.195	0.41	0.447213595499958	0.48
GEFmeso	noc	3.83	0.195	0.41	0.447213595499958	0.48
GEFmeso	CG4328	3.66	0.195	0.41	0.447213595499958	0.48
GEFmeso	CG32105	3.64	0.195	0.41	0.447213595499958	0.48
GEFmeso	hbn	3.63	0.195	0.41	0.447213595499958	0.48
GEFmeso	Hmx	3.51	0.195	0.41	0.447213595499958	0.48
GEFmeso	ap	3.5	0.195	0.41	0.447213595499958	0.48
GEFmeso	CG11294	3.08	0.195	0.41	0.447213595499958	0.48
GEFmeso	ey	2.97	0.195	0.41	0.447213595499958	0.48
GEFmeso	CG32532	2.4	0.195	0.41	0.447213595499958	0.48
GEFmeso	hth	2	0.195	0.41	0.447213595499958	0.48
GEFmeso	D	1.89	0.195	0.41	0.447213595499958	0.48
GEFmeso	Camta	1.87	0.195	0.41	0.447213595499958	0.48
GEFmeso	ab	1.64	0.195	0.41	0.447213595499958	0.48
GEFmeso	bi	1.63	0.195	0.41	0.447213595499958	0.48
GEFmeso	NK7.1	1.56	0.195	0.41	0.447213595499958	0.48
GEFmeso	fru	1.47	0.195	0.41	0.447213595499958	0.48
GEFmeso	tj	1.4	0.195	0.41	0.447213595499958	0.48
GEFmeso	vdOptix	1.26	0.195	0.41	0.447213595499958	0.48
GEFmeso	toy	1.15	0.195	0.41	0.447213595499958	0.48
GEFmeso	CG11085	1.11	0.195	0.41	0.447213595499958	0.48
GEFmeso	Slp_D	1.07	0.195	0.41	0.447213595499958	0.48
GEFmeso	mirr	1.07	0.195	0.41	0.447213595499958	0.48
GEFmeso	vdDpp.vdOptix	0.98	0.195	0.41	0.447213595499958	0.48
GEFmeso	Ey_Hbn	0.92	0.195	0.41	0.447213595499958	0.48
GEFmeso	zfh1	0.91	0.195	0.41	0.447213595499958	0.48
GEFmeso	Vsx1	0.88	0.195	0.41	0.447213595499958	0.48
GEFmeso	sr	0.82	0.195	0.41	0.447213595499958	0.48
CG5323	hbn	6	0.075	-0.27	0.0666666666666667	0.01
CG5323	TfAP-2	4.65	0.075	-0.27	0.0666666666666667	0.01
CG5323	sim	3.82	0.075	-0.27	0.0666666666666667	0.01
CG5323	erm	3.46	0.075	-0.27	0.0666666666666667	0.01
CG5323	hth	3.11	0.075	-0.27	0.0666666666666667	0.01
CG5323	CG4328	2.89	0.075	-0.27	0.0666666666666667	0.01
CG5323	danr	1.95	0.075	-0.27	0.0666666666666667	0.01
CG5323	ap	1.78	0.075	-0.27	0.0666666666666667	0.01
CG5323	Notch	1.77	0.075	-0.27	0.0666666666666667	0.01
CG5323	tup	1.74	0.075	-0.27	0.0666666666666667	0.01
CG5323	dmrt99B	1.61	0.075	-0.27	0.0666666666666667	0.01
CG5323	dVsx	1.47	0.075	-0.27	0.0666666666666667	0.01
CG5323	zfh2	1.36	0.075	-0.27	0.0666666666666667	0.01
CG5323	kn	1.36	0.075	-0.27	0.0666666666666667	0.01
CG5323	vdDpp	1.22	0.075	-0.27	0.0666666666666667	0.01
CG5323	whole_OPC	1.17	0.075	-0.27	0.0666666666666667	0.01
CG5323	CG11294	1.16	0.075	-0.27	0.0666666666666667	0.01
CG5323	Sox102F	1.15	0.075	-0.27	0.0666666666666667	0.01
CG5323	elB	1.11	0.075	-0.27	0.0666666666666667	0.01
CG5323	D_BarHI	1.1	0.075	-0.27	0.0666666666666667	0.01
CG5323	mirr	1.08	0.075	-0.27	0.0666666666666667	0.01
CG5323	pdm3	1.06	0.075	-0.27	0.0666666666666667	0.01
CG5323	sr	1.02	0.075	-0.27	0.0666666666666667	0.01
CG5323	dDpp	1	0.075	-0.27	0.0666666666666667	0.01
CG5323	vdOptix.vdVsx	1	0.075	-0.27	0.0666666666666667	0.01
CG5323	ham	0.92	0.075	-0.27	0.0666666666666667	0.01
CG5323	CG43689	0.72	0.075	-0.27	0.0666666666666667	0.01
CG5323	br	0.68	0.075	-0.27	0.0666666666666667	0.01
CG5323	vOptix	0.67	0.075	-0.27	0.0666666666666667	0.01
CG5323	bi	0.64	0.075	-0.27	0.0666666666666667	0.01
CG5335	CG43689	7.97	0.036	0.53	1	0.3
CG5335	NK7.1	5.97	0.036	0.53	1	0.3
CG5335	ct	4.38	0.036	0.53	1	0.3
CG5335	aop	3.37	0.036	0.53	1	0.3
CG5335	CG32105	2.78	0.036	0.53	1	0.3
CG5335	dm	2.36	0.036	0.53	1	0.3
CG5335	bsh	2.19	0.036	0.53	1	0.3
CG5335	TfAP-2	2.03	0.036	0.53	1	0.3
CG5335	CG11294	1.83	0.036	0.53	1	0.3
CG5335	ey	1.75	0.036	0.53	1	0.3
CG5335	Ets65A	1.53	0.036	0.53	1	0.3
CG5335	Hbn_Opa_Slp	1.52	0.036	0.53	1	0.3
CG5335	hbn	1.45	0.036	0.53	1	0.3
CG5335	mirr	1.41	0.036	0.53	1	0.3
CG5335	vdOptix.vdVsx	1.32	0.036	0.53	1	0.3
CG5335	CG3726	1.31	0.036	0.53	1	0.3
CG5335	Camta	1.28	0.036	0.53	1	0.3
CG5335	Snoo	1.2	0.036	0.53	1	0.3
CG5335	bab2	1.11	0.036	0.53	1	0.3
CG5335	kn	1.08	0.036	0.53	1	0.3
CG5335	CG9932	1.07	0.036	0.53	1	0.3
CG5335	sr	1.05	0.036	0.53	1	0.3
CG5335	scro	1.04	0.036	0.53	1	0.3
CG5335	tj	1.04	0.036	0.53	1	0.3
CG5335	dVsx	1	0.036	0.53	1	0.3
CG5335	Notch	1	0.036	0.53	1	0.3
CG5335	vfl	0.94	0.036	0.53	1	0.3
CG5335	svp	0.93	0.036	0.53	1	0.3
CG5335	sim	0.89	0.036	0.53	1	0.3
CG5335	Hmx	0.87	0.036	0.53	1	0.3
CG42855	Vsx2	3.58	0.074	-0.41	0.2	0.1
CG42855	apt	3.3	0.074	-0.41	0.2	0.1
CG42855	bab1	3.27	0.074	-0.41	0.2	0.1
CG42855	ey	2.95	0.074	-0.41	0.2	0.1
CG42855	vdDpp	1.87	0.074	-0.41	0.2	0.1
CG42855	NK7.1	1.86	0.074	-0.41	0.2	0.1
CG42855	run	1.85	0.074	-0.41	0.2	0.1
CG42855	ct	1.62	0.074	-0.41	0.2	0.1
CG42855	SoxN	1.58	0.074	-0.41	0.2	0.1
CG42855	CG9932	1.28	0.074	-0.41	0.2	0.1
CG42855	zfh2	1.26	0.074	-0.41	0.2	0.1
CG42855	Vsx1	1.13	0.074	-0.41	0.2	0.1
CG42855	CG43689	1.05	0.074	-0.41	0.2	0.1
CG42855	foxo	1.01	0.074	-0.41	0.2	0.1
CG42855	dDpp	1	0.074	-0.41	0.2	0.1
CG42855	vOptix.vVsx	1	0.074	-0.41	0.2	0.1
CG42855	fd59A	0.96	0.074	-0.41	0.2	0.1
CG42855	dOptix.dVsx	0.95	0.074	-0.41	0.2	0.1
CG42855	Awh	0.88	0.074	-0.41	0.2	0.1
CG42855	dmrt99B	0.83	0.074	-0.41	0.2	0.1
CG42855	Sox21b	0.77	0.074	-0.41	0.2	0.1
CG42855	aop	0.63	0.074	-0.41	0.2	0.1
CG42855	zfh1	0.61	0.074	-0.41	0.2	0.1
CG42855	fru	0.46	0.074	-0.41	0.2	0.1
CG42855	toy	0.43	0.074	-0.41	0.2	0.1
CG42855	noc	0.31	0.074	-0.41	0.2	0.1
CG42855	lov	0.18	0.074	-0.41	0.2	0.1
CG42855	CG3726	0.15	0.074	-0.41	0.2	0.1
CG42855	Hbn_Opa_Slp	0.11	0.074	-0.41	0.2	0.1
CG42855	Ey_Hbn	0.1	0.074	-0.41	0.2	0.1
CG15073	Stat92E	5.1	0.071	-0.38	0.0975900072948533	0.08
CG15073	NK7.1	4.35	0.071	-0.38	0.0975900072948533	0.08
CG15073	CG32105	3.69	0.071	-0.38	0.0975900072948533	0.08
CG15073	Snoo	3.52	0.071	-0.38	0.0975900072948533	0.08
CG15073	RunxB	3.04	0.071	-0.38	0.0975900072948533	0.08
CG15073	hbn	2.05	0.071	-0.38	0.0975900072948533	0.08
CG15073	Opa_Erm	1.9	0.071	-0.38	0.0975900072948533	0.08
CG15073	CG43689	1.69	0.071	-0.38	0.0975900072948533	0.08
CG15073	br	1.61	0.071	-0.38	0.0975900072948533	0.08
CG15073	vOptix	1.57	0.071	-0.38	0.0975900072948533	0.08
CG15073	dOptix	1.55	0.071	-0.38	0.0975900072948533	0.08
CG15073	vDpp.vOptix	1.38	0.071	-0.38	0.0975900072948533	0.08
CG15073	Vsx1	1.31	0.071	-0.38	0.0975900072948533	0.08
CG15073	vdOptix	1.29	0.071	-0.38	0.0975900072948533	0.08
CG15073	Vsx2	1.25	0.071	-0.38	0.0975900072948533	0.08
CG15073	CG4328	1.11	0.071	-0.38	0.0975900072948533	0.08
CG15073	dOptix.dVsx	1.01	0.071	-0.38	0.0975900072948533	0.08
CG15073	aop	1	0.071	-0.38	0.0975900072948533	0.08
CG15073	Lim3	0.99	0.071	-0.38	0.0975900072948533	0.08
CG15073	svp	0.97	0.071	-0.38	0.0975900072948533	0.08
CG15073	foxo	0.95	0.071	-0.38	0.0975900072948533	0.08
CG15073	CG11294	0.94	0.071	-0.38	0.0975900072948533	0.08
CG15073	apt	0.93	0.071	-0.38	0.0975900072948533	0.08
CG15073	tj	0.82	0.071	-0.38	0.0975900072948533	0.08
CG15073	tup	0.79	0.071	-0.38	0.0975900072948533	0.08
CG15073	Ey_Hbn	0.75	0.071	-0.38	0.0975900072948533	0.08
CG15073	CG32532	0.73	0.071	-0.38	0.0975900072948533	0.08
CG15073	sr	0.71	0.071	-0.38	0.0975900072948533	0.08
CG15073	dDpp.dOptix	0.61	0.071	-0.38	0.0975900072948533	0.08
CG15073	bab1	0.56	0.071	-0.38	0.0975900072948533	0.08
Hs3st-A	ap	14.34	0.333	0.43	0.594588390010563	0.46
Hs3st-A	Notch	11.05	0.333	0.43	0.594588390010563	0.46
Hs3st-A	CG11294	9.65	0.333	0.43	0.594588390010563	0.46
Hs3st-A	elB	5.96	0.333	0.43	0.594588390010563	0.46
Hs3st-A	scro	5.73	0.333	0.43	0.594588390010563	0.46
Hs3st-A	Sox102F	5.3	0.333	0.43	0.594588390010563	0.46
Hs3st-A	hbn	5.03	0.333	0.43	0.594588390010563	0.46
Hs3st-A	ct	4.97	0.333	0.43	0.594588390010563	0.46
Hs3st-A	hth	4.25	0.333	0.43	0.594588390010563	0.46
Hs3st-A	tup	4.08	0.333	0.43	0.594588390010563	0.46
Hs3st-A	RunxB	3.53	0.333	0.43	0.594588390010563	0.46
Hs3st-A	D_BarHI	3.26	0.333	0.43	0.594588390010563	0.46
Hs3st-A	CG11085	3.02	0.333	0.43	0.594588390010563	0.46
Hs3st-A	ham	2.98	0.333	0.43	0.594588390010563	0.46
Hs3st-A	Stat92E	2.93	0.333	0.43	0.594588390010563	0.46
Hs3st-A	CG3726	2.91	0.333	0.43	0.594588390010563	0.46
Hs3st-A	vvl	2.65	0.333	0.43	0.594588390010563	0.46
Hs3st-A	D	2.46	0.333	0.43	0.594588390010563	0.46
Hs3st-A	Slp_D	2.38	0.333	0.43	0.594588390010563	0.46
Hs3st-A	Sox21b	2.37	0.333	0.43	0.594588390010563	0.46
Hs3st-A	vfl	2.2	0.333	0.43	0.594588390010563	0.46
Hs3st-A	dm	2.06	0.333	0.43	0.594588390010563	0.46
Hs3st-A	pros	2.03	0.333	0.43	0.594588390010563	0.46
Hs3st-A	whole_OPC	1.99	0.333	0.43	0.594588390010563	0.46
Hs3st-A	Ets65A	1.8	0.333	0.43	0.594588390010563	0.46
Hs3st-A	vOptix.vVsx	1.76	0.333	0.43	0.594588390010563	0.46
Hs3st-A	Lim3	1.75	0.333	0.43	0.594588390010563	0.46
Hs3st-A	Hmx	1.7	0.333	0.43	0.594588390010563	0.46
Hs3st-A	vOptix	1.66	0.333	0.43	0.594588390010563	0.46
Hs3st-A	CG32105	1.66	0.333	0.43	0.594588390010563	0.46
Mctp	vdOptix	7.23	0.09	0.07	0.447213595499958	0.71
Mctp	erm	3.68	0.09	0.07	0.447213595499958	0.71
Mctp	mirr	2.79	0.09	0.07	0.447213595499958	0.71
Mctp	Dll	2.6	0.09	0.07	0.447213595499958	0.71
Mctp	ham	2.42	0.09	0.07	0.447213595499958	0.71
Mctp	zfh1	2.19	0.09	0.07	0.447213595499958	0.71
Mctp	svp	2.04	0.09	0.07	0.447213595499958	0.71
Mctp	Ey_Hbn	1.86	0.09	0.07	0.447213595499958	0.71
Mctp	Slp_D	1.8	0.09	0.07	0.447213595499958	0.71
Mctp	CG34340	1.69	0.09	0.07	0.447213595499958	0.71
Mctp	vDpp	1.67	0.09	0.07	0.447213595499958	0.71
Mctp	Notch	1.58	0.09	0.07	0.447213595499958	0.71
Mctp	CG32105	1.52	0.09	0.07	0.447213595499958	0.71
Mctp	foxo	1.46	0.09	0.07	0.447213595499958	0.71
Mctp	aop	1.42	0.09	0.07	0.447213595499958	0.71
Mctp	oc	1.38	0.09	0.07	0.447213595499958	0.71
Mctp	whole_OPC	1.34	0.09	0.07	0.447213595499958	0.71
Mctp	CG9650	1.33	0.09	0.07	0.447213595499958	0.71
Mctp	dve	1.1	0.09	0.07	0.447213595499958	0.71
Mctp	SoxN	1.04	0.09	0.07	0.447213595499958	0.71
Mctp	bsh	1.04	0.09	0.07	0.447213595499958	0.71
Mctp	rn	1.04	0.09	0.07	0.447213595499958	0.71
Mctp	vOptix.vVsx	1	0.09	0.07	0.447213595499958	0.71
Mctp	TfAP-2	0.99	0.09	0.07	0.447213595499958	0.71
Mctp	Hbn_Opa_Slp	0.98	0.09	0.07	0.447213595499958	0.71
Mctp	CG11085	0.9	0.09	0.07	0.447213595499958	0.71
Mctp	CG43689	0.9	0.09	0.07	0.447213595499958	0.71
Mctp	dDpp.dOptix	0.81	0.09	0.07	0.447213595499958	0.71
Mctp	kn	0.76	0.09	0.07	0.447213595499958	0.71
Mctp	Sox21b	0.74	0.09	0.07	0.447213595499958	0.71
Phb2	CG9650	9.7	0.215	0.28	0.302613766334401	0.39
Phb2	lov	7.66	0.215	0.28	0.302613766334401	0.39
Phb2	Snoo	4.27	0.215	0.28	0.302613766334401	0.39
Phb2	ham	3.05	0.215	0.28	0.302613766334401	0.39
Phb2	Hth_Opa	2.61	0.215	0.28	0.302613766334401	0.39
Phb2	kn	2.3	0.215	0.28	0.302613766334401	0.39
Phb2	toy	2.18	0.215	0.28	0.302613766334401	0.39
Phb2	Stat92E	1.69	0.215	0.28	0.302613766334401	0.39
Phb2	bab1	1.67	0.215	0.28	0.302613766334401	0.39
Phb2	CG43689	1.6	0.215	0.28	0.302613766334401	0.39
Phb2	Dll	1.6	0.215	0.28	0.302613766334401	0.39
Phb2	hbn	1.55	0.215	0.28	0.302613766334401	0.39
Phb2	Awh	1.52	0.215	0.28	0.302613766334401	0.39
Phb2	vdVsx	1.49	0.215	0.28	0.302613766334401	0.39
Phb2	dOptix	1.44	0.215	0.28	0.302613766334401	0.39
Phb2	ab	1.41	0.215	0.28	0.302613766334401	0.39
Phb2	fkh	1.33	0.215	0.28	0.302613766334401	0.39
Phb2	Hth	1.26	0.215	0.28	0.302613766334401	0.39
Phb2	apt	1.25	0.215	0.28	0.302613766334401	0.39
Phb2	hth	1.24	0.215	0.28	0.302613766334401	0.39
Phb2	Slp_D	1.17	0.215	0.28	0.302613766334401	0.39
Phb2	tsh	1.17	0.215	0.28	0.302613766334401	0.39
Phb2	dOptix.dVsx	1.12	0.215	0.28	0.302613766334401	0.39
Phb2	D_BarHI	1.1	0.215	0.28	0.302613766334401	0.39
Phb2	ap	1.03	0.215	0.28	0.302613766334401	0.39
Phb2	vdDpp.vdOptix	1	0.215	0.28	0.302613766334401	0.39
Phb2	vDpp	1	0.215	0.28	0.302613766334401	0.39
Phb2	Erm_Ey	0.96	0.215	0.28	0.302613766334401	0.39
Phb2	CG11294	0.73	0.215	0.28	0.302613766334401	0.39
Phb2	dDpp	0.71	0.215	0.28	0.302613766334401	0.39
CG15097	ham	14.91	0.365	0.64	0.58974358974359	0.34
CG15097	Ets65A	10.82	0.365	0.64	0.58974358974359	0.34
CG15097	fkh	8.11	0.365	0.64	0.58974358974359	0.34
CG15097	fd59A	7.43	0.365	0.64	0.58974358974359	0.34
CG15097	hbn	6.99	0.365	0.64	0.58974358974359	0.34
CG15097	tup	6.31	0.365	0.64	0.58974358974359	0.34
CG15097	Dll	4.78	0.365	0.64	0.58974358974359	0.34
CG15097	ap	4.73	0.365	0.64	0.58974358974359	0.34
CG15097	Slp_D	3.79	0.365	0.64	0.58974358974359	0.34
CG15097	erm	3.74	0.365	0.64	0.58974358974359	0.34
CG15097	hth	3.5	0.365	0.64	0.58974358974359	0.34
CG15097	vDpp.vOptix	2.6	0.365	0.64	0.58974358974359	0.34
CG15097	bsh	2.57	0.365	0.64	0.58974358974359	0.34
CG15097	Hth	2.54	0.365	0.64	0.58974358974359	0.34
CG15097	scro	2.35	0.365	0.64	0.58974358974359	0.34
CG15097	bi	2.21	0.365	0.64	0.58974358974359	0.34
CG15097	ey	2.2	0.365	0.64	0.58974358974359	0.34
CG15097	sr	2.16	0.365	0.64	0.58974358974359	0.34
CG15097	Notch	2.09	0.365	0.64	0.58974358974359	0.34
CG15097	CG4328	2.06	0.365	0.64	0.58974358974359	0.34
CG15097	Lim3	2.03	0.365	0.64	0.58974358974359	0.34
CG15097	CG43689	2	0.365	0.64	0.58974358974359	0.34
CG15097	TfAP-2	2	0.365	0.64	0.58974358974359	0.34
CG15097	pros	1.93	0.365	0.64	0.58974358974359	0.34
CG15097	vdDpp	1.83	0.365	0.64	0.58974358974359	0.34
CG15097	SoxN	1.78	0.365	0.64	0.58974358974359	0.34
CG15097	kn	1.7	0.365	0.64	0.58974358974359	0.34
CG15097	ab	1.68	0.365	0.64	0.58974358974359	0.34
CG15097	apt	1.45	0.365	0.64	0.58974358974359	0.34
CG15097	Vsx2	1.36	0.365	0.64	0.58974358974359	0.34
CG15107	CG11294	9.48	0.068	-0.52	-0.0666666666666667	0.65
CG15107	rn	5.4	0.068	-0.52	-0.0666666666666667	0.65
CG15107	TfAP-2	5.38	0.068	-0.52	-0.0666666666666667	0.65
CG15107	hth	5.08	0.068	-0.52	-0.0666666666666667	0.65
CG15107	ab	4.24	0.068	-0.52	-0.0666666666666667	0.65
CG15107	tj	3.84	0.068	-0.52	-0.0666666666666667	0.65
CG15107	CG11085	3.59	0.068	-0.52	-0.0666666666666667	0.65
CG15107	Hth	3.56	0.068	-0.52	-0.0666666666666667	0.65
CG15107	CG32532	3.11	0.068	-0.52	-0.0666666666666667	0.65
CG15107	SoxN	3.06	0.068	-0.52	-0.0666666666666667	0.65
CG15107	scro	2.96	0.068	-0.52	-0.0666666666666667	0.65
CG15107	run	2.7	0.068	-0.52	-0.0666666666666667	0.65
CG15107	vOptix.vVsx	2.55	0.068	-0.52	-0.0666666666666667	0.65
CG15107	dmrt99B	2.29	0.068	-0.52	-0.0666666666666667	0.65
CG15107	ham	2.25	0.068	-0.52	-0.0666666666666667	0.65
