## Supplementary material for "Establishment of terminal selector combinations in optic lobe neurons": Annex 3: RFM_SevClustMarkers_P70_TSs_SO_TO_NO_Regular_mOPC_results.csv (part 3 of 3)

Features	Top_predictors	%IncMSE	RMSE_TestSet	Cor_TestPreds_TestObs	Best_MCC_TestSetBin_TestSetMM	Best_MCC_Threshold
CG15107	Hbn_Opa_Slp	2.07	0.068	-0.52	-0.0666666666666667	0.65
CG15107	apt	2.07	0.068	-0.52	-0.0666666666666667	0.65
CG15107	hbn	1.95	0.068	-0.52	-0.0666666666666667	0.65
CG15107	NK7.1	1.83	0.068	-0.52	-0.0666666666666667	0.65
CG15107	tup	1.73	0.068	-0.52	-0.0666666666666667	0.65
CG15107	CG3726	1.72	0.068	-0.52	-0.0666666666666667	0.65
CG15107	dOptix	1.72	0.068	-0.52	-0.0666666666666667	0.65
CG15107	vdDpp	1.67	0.068	-0.52	-0.0666666666666667	0.65
CG15107	svp	1.63	0.068	-0.52	-0.0666666666666667	0.65
CG15107	pros	1.62	0.068	-0.52	-0.0666666666666667	0.65
CG15107	fru	1.61	0.068	-0.52	-0.0666666666666667	0.65
CG15107	ap	1.38	0.068	-0.52	-0.0666666666666667	0.65
CG15107	CG43689	1.36	0.068	-0.52	-0.0666666666666667	0.65
CG15107	RunxB	1.29	0.068	-0.52	-0.0666666666666667	0.65
CG15107	dVsx	1.26	0.068	-0.52	-0.0666666666666667	0.65
Topors	Hmx	4.21	0.061	0.07	0.382970843102535	0.63
Topors	Dll	3.59	0.061	0.07	0.382970843102535	0.63
Topors	elB	3.38	0.061	0.07	0.382970843102535	0.63
Topors	zfh1	2.73	0.061	0.07	0.382970843102535	0.63
Topors	ct	2.66	0.061	0.07	0.382970843102535	0.63
Topors	foxo	2.6	0.061	0.07	0.382970843102535	0.63
Topors	ey	2.25	0.061	0.07	0.382970843102535	0.63
Topors	vdVsx	1.95	0.061	0.07	0.382970843102535	0.63
Topors	whole_OPC	1.65	0.061	0.07	0.382970843102535	0.63
Topors	dVsx	1.62	0.061	0.07	0.382970843102535	0.63
Topors	dDpp.dOptix	1.55	0.061	0.07	0.382970843102535	0.63
Topors	bi	1.53	0.061	0.07	0.382970843102535	0.63
Topors	pros	1.53	0.061	0.07	0.382970843102535	0.63
Topors	Ey_Hbn	1.49	0.061	0.07	0.382970843102535	0.63
Topors	dm	1.42	0.061	0.07	0.382970843102535	0.63
Topors	Lim3	1.2	0.061	0.07	0.382970843102535	0.63
Topors	noc	1.12	0.061	0.07	0.382970843102535	0.63
Topors	Camta	1.1	0.061	0.07	0.382970843102535	0.63
Topors	CG11294	1.01	0.061	0.07	0.382970843102535	0.63
Topors	vdDpp.vdOptix	1	0.061	0.07	0.382970843102535	0.63
Topors	NK7.1	0.96	0.061	0.07	0.382970843102535	0.63
Topors	Vsx1	0.89	0.061	0.07	0.382970843102535	0.63
Topors	tup	0.77	0.061	0.07	0.382970843102535	0.63
Topors	CG9650	0.77	0.061	0.07	0.382970843102535	0.63
Topors	hbn	0.69	0.061	0.07	0.382970843102535	0.63
Topors	vdOptix	0.63	0.061	0.07	0.382970843102535	0.63
Topors	CG32532	0.61	0.061	0.07	0.382970843102535	0.63
Topors	fru	0.52	0.061	0.07	0.382970843102535	0.63
Topors	D	0.49	0.061	0.07	0.382970843102535	0.63
Topors	tsh	0.41	0.061	0.07	0.382970843102535	0.63
5-HT1B	scro	9.04	0.313	0.39	0.577350269189626	0.33
5-HT1B	vvl	4.96	0.313	0.39	0.577350269189626	0.33
5-HT1B	lov	4.29	0.313	0.39	0.577350269189626	0.33
5-HT1B	ey	3.95	0.313	0.39	0.577350269189626	0.33
5-HT1B	bab2	3.88	0.313	0.39	0.577350269189626	0.33
5-HT1B	bsh	3.21	0.313	0.39	0.577350269189626	0.33
5-HT1B	dVsx	3.15	0.313	0.39	0.577350269189626	0.33
5-HT1B	apt	3.1	0.313	0.39	0.577350269189626	0.33
5-HT1B	pros	3.07	0.313	0.39	0.577350269189626	0.33
5-HT1B	Vsx1	3.06	0.313	0.39	0.577350269189626	0.33
5-HT1B	CG3726	2.83	0.313	0.39	0.577350269189626	0.33
5-HT1B	kn	2.7	0.313	0.39	0.577350269189626	0.33
5-HT1B	CG4328	2.67	0.313	0.39	0.577350269189626	0.33
5-HT1B	CG11294	2.63	0.313	0.39	0.577350269189626	0.33
5-HT1B	Lim3	2.4	0.313	0.39	0.577350269189626	0.33
5-HT1B	rn	2.16	0.313	0.39	0.577350269189626	0.33
5-HT1B	sr	1.98	0.313	0.39	0.577350269189626	0.33
5-HT1B	Vsx2	1.98	0.313	0.39	0.577350269189626	0.33
5-HT1B	fkh	1.94	0.313	0.39	0.577350269189626	0.33
5-HT1B	Opa_Erm	1.92	0.313	0.39	0.577350269189626	0.33
5-HT1B	ab	1.71	0.313	0.39	0.577350269189626	0.33
5-HT1B	dve	1.48	0.313	0.39	0.577350269189626	0.33
5-HT1B	ap	1.41	0.313	0.39	0.577350269189626	0.33
5-HT1B	noc	1.38	0.313	0.39	0.577350269189626	0.33
5-HT1B	dOptix.dVsx	1.27	0.313	0.39	0.577350269189626	0.33
5-HT1B	CG9932	1.27	0.313	0.39	0.577350269189626	0.33
5-HT1B	Ey_Hbn	1.03	0.313	0.39	0.577350269189626	0.33
5-HT1B	vdOptix	1	0.313	0.39	0.577350269189626	0.33
5-HT1B	zfh1	0.91	0.313	0.39	0.577350269189626	0.33
5-HT1B	Notch	0.83	0.313	0.39	0.577350269189626	0.33
5-HT1A	vvl	5.54	0.556	0.47	0.363696483726654	0.24
5-HT1A	tup	4.42	0.556	0.47	0.363696483726654	0.24
5-HT1A	oc	4.3	0.556	0.47	0.363696483726654	0.24
5-HT1A	bab2	3.27	0.556	0.47	0.363696483726654	0.24
5-HT1A	RunxB	3.25	0.556	0.47	0.363696483726654	0.24
5-HT1A	CG34340	3.03	0.556	0.47	0.363696483726654	0.24
5-HT1A	scro	2.91	0.556	0.47	0.363696483726654	0.24
5-HT1A	D	2.57	0.556	0.47	0.363696483726654	0.24
5-HT1A	ham	2.55	0.556	0.47	0.363696483726654	0.24
5-HT1A	Dll	2.4	0.556	0.47	0.363696483726654	0.24
5-HT1A	fkh	2.31	0.556	0.47	0.363696483726654	0.24
5-HT1A	ey	2.29	0.556	0.47	0.363696483726654	0.24
5-HT1A	elB	2.28	0.556	0.47	0.363696483726654	0.24
5-HT1A	br	2.21	0.556	0.47	0.363696483726654	0.24
5-HT1A	ct	2.09	0.556	0.47	0.363696483726654	0.24
5-HT1A	SoxN	2.07	0.556	0.47	0.363696483726654	0.24
5-HT1A	vdOptix.vdVsx	1.94	0.556	0.47	0.363696483726654	0.24
5-HT1A	bi	1.89	0.556	0.47	0.363696483726654	0.24
5-HT1A	Hth	1.81	0.556	0.47	0.363696483726654	0.24
5-HT1A	vdDpp.vdOptix	1.58	0.556	0.47	0.363696483726654	0.24
5-HT1A	tj	1.24	0.556	0.47	0.363696483726654	0.24
5-HT1A	vDpp	1.22	0.556	0.47	0.363696483726654	0.24
5-HT1A	CG32105	1.21	0.556	0.47	0.363696483726654	0.24
5-HT1A	vdOptix	1.02	0.556	0.47	0.363696483726654	0.24
5-HT1A	CG32532	1.02	0.556	0.47	0.363696483726654	0.24
5-HT1A	Vsx2	1.01	0.556	0.47	0.363696483726654	0.24
5-HT1A	vOptix.vVsx	1	0.556	0.47	0.363696483726654	0.24
5-HT1A	D_BarHI	0.99	0.556	0.47	0.363696483726654	0.24
5-HT1A	dOptix	0.95	0.556	0.47	0.363696483726654	0.24
5-HT1A	CG43689	0.95	0.556	0.47	0.363696483726654	0.24
CG10737	svp	7.44	0.174	-0.26	0.258198889747161	0.62
CG10737	Dll	6.94	0.174	-0.26	0.258198889747161	0.62
CG10737	Snoo	4.96	0.174	-0.26	0.258198889747161	0.62
CG10737	D	4.69	0.174	-0.26	0.258198889747161	0.62
CG10737	ct	3.22	0.174	-0.26	0.258198889747161	0.62
CG10737	CG34340	3.04	0.174	-0.26	0.258198889747161	0.62
CG10737	danr	2.77	0.174	-0.26	0.258198889747161	0.62
CG10737	apt	2.65	0.174	-0.26	0.258198889747161	0.62
CG10737	TfAP-2	2.08	0.174	-0.26	0.258198889747161	0.62
CG10737	ap	1.91	0.174	-0.26	0.258198889747161	0.62
CG10737	bab1	1.66	0.174	-0.26	0.258198889747161	0.62
CG10737	oc	1.59	0.174	-0.26	0.258198889747161	0.62
CG10737	sim	1.59	0.174	-0.26	0.258198889747161	0.62
CG10737	kn	1.52	0.174	-0.26	0.258198889747161	0.62
CG10737	Hth_Opa	1.28	0.174	-0.26	0.258198889747161	0.62
CG10737	Hbn_Opa_Slp	1.26	0.174	-0.26	0.258198889747161	0.62
CG10737	Hmx	1.26	0.174	-0.26	0.258198889747161	0.62
CG10737	scro	1.14	0.174	-0.26	0.258198889747161	0.62
CG10737	tj	1.06	0.174	-0.26	0.258198889747161	0.62
CG10737	tup	1.04	0.174	-0.26	0.258198889747161	0.62
CG10737	dDpp	1	0.174	-0.26	0.258198889747161	0.62
CG10737	vDpp	1	0.174	-0.26	0.258198889747161	0.62
CG10737	run	0.97	0.174	-0.26	0.258198889747161	0.62
CG10737	whole_OPC	0.93	0.174	-0.26	0.258198889747161	0.62
CG10737	SoxN	0.91	0.174	-0.26	0.258198889747161	0.62
CG10737	vdVsx	0.88	0.174	-0.26	0.258198889747161	0.62
CG10737	rn	0.87	0.174	-0.26	0.258198889747161	0.62
CG10737	Lim3	0.86	0.174	-0.26	0.258198889747161	0.62
CG10737	CG3726	0.81	0.174	-0.26	0.258198889747161	0.62
CG10737	ey	0.77	0.174	-0.26	0.258198889747161	0.62
hppy	Camta	6.09	0.193	-0.15	0.2	0.14
hppy	CG11294	3.52	0.193	-0.15	0.2	0.14
hppy	bab2	2.42	0.193	-0.15	0.2	0.14
hppy	danr	2.41	0.193	-0.15	0.2	0.14
hppy	dDpp.dOptix	2.19	0.193	-0.15	0.2	0.14
hppy	foxo	1.81	0.193	-0.15	0.2	0.14
hppy	ct	1.72	0.193	-0.15	0.2	0.14
hppy	Hth	1.72	0.193	-0.15	0.2	0.14
hppy	CG11085	1.71	0.193	-0.15	0.2	0.14
hppy	bab1	1.61	0.193	-0.15	0.2	0.14
hppy	Hth_Opa	1.61	0.193	-0.15	0.2	0.14
hppy	zfh2	1.58	0.193	-0.15	0.2	0.14
hppy	CG9932	1.57	0.193	-0.15	0.2	0.14
hppy	lov	1.46	0.193	-0.15	0.2	0.14
hppy	sim	1.42	0.193	-0.15	0.2	0.14
hppy	TfAP-2	1.32	0.193	-0.15	0.2	0.14
hppy	ap	1.32	0.193	-0.15	0.2	0.14
hppy	fd59A	1.12	0.193	-0.15	0.2	0.14
hppy	Opa_Erm	1.04	0.193	-0.15	0.2	0.14
hppy	Vsx1	1.03	0.193	-0.15	0.2	0.14
hppy	vdOptix.vdVsx	1	0.193	-0.15	0.2	0.14
hppy	dOptix.dVsx	0.86	0.193	-0.15	0.2	0.14
hppy	CG32105	0.82	0.193	-0.15	0.2	0.14
hppy	bi	0.73	0.193	-0.15	0.2	0.14
hppy	Atf3	0.72	0.193	-0.15	0.2	0.14
hppy	Notch	0.57	0.193	-0.15	0.2	0.14
hppy	vdDpp.vdOptix	0.5	0.193	-0.15	0.2	0.14
hppy	Vsx2	0.49	0.193	-0.15	0.2	0.14
hppy	RunxB	0.42	0.193	-0.15	0.2	0.14
hppy	vfl	0.4	0.193	-0.15	0.2	0.14
CG7137	toy	4.34	0.051	0.04	0.53748384988657	0.43
CG7137	lov	3.52	0.051	0.04	0.53748384988657	0.43
CG7137	CG9932	2.25	0.051	0.04	0.53748384988657	0.43
CG7137	CG34340	2.23	0.051	0.04	0.53748384988657	0.43
CG7137	tsh	2.11	0.051	0.04	0.53748384988657	0.43
CG7137	dve	2.07	0.051	0.04	0.53748384988657	0.43
CG7137	Slp_D	2.04	0.051	0.04	0.53748384988657	0.43
CG7137	pros	1.94	0.051	0.04	0.53748384988657	0.43
CG7137	aop	1.89	0.051	0.04	0.53748384988657	0.43
CG7137	fru	1.81	0.051	0.04	0.53748384988657	0.43
CG7137	danr	1.7	0.051	0.04	0.53748384988657	0.43
CG7137	vOptix.vVsx	1.61	0.051	0.04	0.53748384988657	0.43
CG7137	Awh	1.5	0.051	0.04	0.53748384988657	0.43
CG7137	vdDpp.vdOptix	1.34	0.051	0.04	0.53748384988657	0.43
CG7137	vDpp.vOptix	1.29	0.051	0.04	0.53748384988657	0.43
CG7137	Opa_Erm	1.01	0.051	0.04	0.53748384988657	0.43
CG7137	dDpp.dOptix	1	0.051	0.04	0.53748384988657	0.43
CG7137	whole_OPC	0.95	0.051	0.04	0.53748384988657	0.43
CG7137	dOptix	0.92	0.051	0.04	0.53748384988657	0.43
CG7137	CG32532	0.78	0.051	0.04	0.53748384988657	0.43
CG7137	Hth	0.77	0.051	0.04	0.53748384988657	0.43
CG7137	Ey_Hbn	0.6	0.051	0.04	0.53748384988657	0.43
CG7137	dOptix.dVsx	0.56	0.051	0.04	0.53748384988657	0.43
CG7137	ham	0.55	0.051	0.04	0.53748384988657	0.43
CG7137	foxo	0.52	0.051	0.04	0.53748384988657	0.43
CG7137	Stat92E	0.48	0.051	0.04	0.53748384988657	0.43
CG7137	vOptix	0.45	0.051	0.04	0.53748384988657	0.43
CG7137	bsh	0.39	0.051	0.04	0.53748384988657	0.43
CG7137	svp	0.38	0.051	0.04	0.53748384988657	0.43
CG7137	NK7.1	0.37	0.051	0.04	0.53748384988657	0.43
CG11906	vfl	5.81	0.079	0.24	0.302613766334401	0.83
CG11906	TfAP-2	5.1	0.079	0.24	0.302613766334401	0.83
CG11906	danr	4.02	0.079	0.24	0.302613766334401	0.83
CG11906	CG11294	3.77	0.079	0.24	0.302613766334401	0.83
CG11906	kn	3.47	0.079	0.24	0.302613766334401	0.83
CG11906	fkh	3.29	0.079	0.24	0.302613766334401	0.83
CG11906	pdm3	3	0.079	0.24	0.302613766334401	0.83
CG11906	toy	2.88	0.079	0.24	0.302613766334401	0.83
CG11906	rn	2.74	0.079	0.24	0.302613766334401	0.83
CG11906	Sox21b	2.69	0.079	0.24	0.302613766334401	0.83
CG11906	D	2.51	0.079	0.24	0.302613766334401	0.83
CG11906	scro	2.45	0.079	0.24	0.302613766334401	0.83
CG11906	run	2.33	0.079	0.24	0.302613766334401	0.83
CG11906	br	2.33	0.079	0.24	0.302613766334401	0.83
CG11906	CG11085	2.24	0.079	0.24	0.302613766334401	0.83
CG11906	vdDpp	2.23	0.079	0.24	0.302613766334401	0.83
CG11906	Dll	2.19	0.079	0.24	0.302613766334401	0.83
CG11906	pros	2.11	0.079	0.24	0.302613766334401	0.83
CG11906	bi	1.88	0.079	0.24	0.302613766334401	0.83
CG11906	Atf3	1.79	0.079	0.24	0.302613766334401	0.83
CG11906	CG4328	1.7	0.079	0.24	0.302613766334401	0.83
CG11906	Ets65A	1.32	0.079	0.24	0.302613766334401	0.83
CG11906	Vsx2	1.26	0.079	0.24	0.302613766334401	0.83
CG11906	vvl	1.2	0.079	0.24	0.302613766334401	0.83
CG11906	fd59A	1.19	0.079	0.24	0.302613766334401	0.83
CG11906	RunxB	1.15	0.079	0.24	0.302613766334401	0.83
CG11906	dVsx	1.03	0.079	0.24	0.302613766334401	0.83
CG11906	ey	1.03	0.079	0.24	0.302613766334401	0.83
CG11906	foxo	0.99	0.079	0.24	0.302613766334401	0.83
CG11906	ham	0.94	0.079	0.24	0.302613766334401	0.83
CG11961	apt	6.36	0.032	0.65	0.447213595499958	0.59
CG11961	ct	4.79	0.032	0.65	0.447213595499958	0.59
CG11961	CG4328	4.46	0.032	0.65	0.447213595499958	0.59
CG11961	whole_OPC	2.38	0.032	0.65	0.447213595499958	0.59
CG11961	Sox102F	1.81	0.032	0.65	0.447213595499958	0.59
CG11961	aop	1.55	0.032	0.65	0.447213595499958	0.59
CG11961	kn	1.21	0.032	0.65	0.447213595499958	0.59
CG11961	vfl	1.15	0.032	0.65	0.447213595499958	0.59
CG11961	toy	1.1	0.032	0.65	0.447213595499958	0.59
CG11961	vdOptix.vdVsx	1	0.032	0.65	0.447213595499958	0.59
CG11961	dOptix	0.85	0.032	0.65	0.447213595499958	0.59
CG11961	TfAP-2	0.65	0.032	0.65	0.447213595499958	0.59
CG11961	dac	0.55	0.032	0.65	0.447213595499958	0.59
CG11961	bi	0.55	0.032	0.65	0.447213595499958	0.59
CG11961	pdm3	0.48	0.032	0.65	0.447213595499958	0.59
CG11961	dOptix.dVsx	0.48	0.032	0.65	0.447213595499958	0.59
CG11961	svp	0.4	0.032	0.65	0.447213595499958	0.59
CG11961	danr	0.33	0.032	0.65	0.447213595499958	0.59
CG11961	CG9650	0.32	0.032	0.65	0.447213595499958	0.59
CG11961	CG32532	0.27	0.032	0.65	0.447213595499958	0.59
CG11961	tup	0.23	0.032	0.65	0.447213595499958	0.59
CG11961	Hth	0.17	0.032	0.65	0.447213595499958	0.59
CG11961	Atf3	0.09	0.032	0.65	0.447213595499958	0.59
CG11961	vvl	0.08	0.032	0.65	0.447213595499958	0.59
CG11961	D	0.06	0.032	0.65	0.447213595499958	0.59
CG11961	hth	0.04	0.032	0.65	0.447213595499958	0.59
CG11961	vdVsx	0.01	0.032	0.65	0.447213595499958	0.59
CG11961	NK7.1	0.01	0.032	0.65	0.447213595499958	0.59
CG11961	vDpp	0	0.032	0.65	0.447213595499958	0.59
CG11961	dDpp	0	0.032	0.65	0.447213595499958	0.59
CG11257	CG34340	6.94	0.041	0.37	0.174077655955698	0.26
CG11257	dDpp.dOptix	4.69	0.041	0.37	0.174077655955698	0.26
CG11257	D	3.51	0.041	0.37	0.174077655955698	0.26
CG11257	CG11085	2.54	0.041	0.37	0.174077655955698	0.26
CG11257	ap	2.54	0.041	0.37	0.174077655955698	0.26
CG11257	aop	2.01	0.041	0.37	0.174077655955698	0.26
CG11257	Ey_Hbn	1.86	0.041	0.37	0.174077655955698	0.26
CG11257	sr	1.68	0.041	0.37	0.174077655955698	0.26
CG11257	Ets65A	1.65	0.041	0.37	0.174077655955698	0.26
CG11257	ab	1.44	0.041	0.37	0.174077655955698	0.26
CG11257	vOptix.vVsx	1.38	0.041	0.37	0.174077655955698	0.26
CG11257	noc	1.32	0.041	0.37	0.174077655955698	0.26
CG11257	tj	1.1	0.041	0.37	0.174077655955698	0.26
CG11257	dOptix	1.07	0.041	0.37	0.174077655955698	0.26
CG11257	vDpp.vOptix	1.04	0.041	0.37	0.174077655955698	0.26
CG11257	fkh	0.96	0.041	0.37	0.174077655955698	0.26
CG11257	fru	0.88	0.041	0.37	0.174077655955698	0.26
CG11257	dVsx	0.73	0.041	0.37	0.174077655955698	0.26
CG11257	Sox21b	0.71	0.041	0.37	0.174077655955698	0.26
CG11257	Erm_Ey	0.61	0.041	0.37	0.174077655955698	0.26
CG11257	sim	0.61	0.041	0.37	0.174077655955698	0.26
CG11257	rn	0.51	0.041	0.37	0.174077655955698	0.26
CG11257	pdm3	0.49	0.041	0.37	0.174077655955698	0.26
CG11257	zfh1	0.42	0.041	0.37	0.174077655955698	0.26
CG11257	elB	0.38	0.041	0.37	0.174077655955698	0.26
CG11257	kn	0.34	0.041	0.37	0.174077655955698	0.26
CG11257	run	0.32	0.041	0.37	0.174077655955698	0.26
CG11257	bab2	0.3	0.041	0.37	0.174077655955698	0.26
CG11257	tup	0.11	0.041	0.37	0.174077655955698	0.26
CG11257	toy	0.04	0.041	0.37	0.174077655955698	0.26
Fak	aop	8.54	0.073	0.34	0.258198889747161	0.66
Fak	Vsx2	7.25	0.073	0.34	0.258198889747161	0.66
Fak	svp	4.89	0.073	0.34	0.258198889747161	0.66
Fak	oc	4.87	0.073	0.34	0.258198889747161	0.66
Fak	Snoo	4	0.073	0.34	0.258198889747161	0.66
Fak	Vsx1	3.94	0.073	0.34	0.258198889747161	0.66
Fak	tup	3.85	0.073	0.34	0.258198889747161	0.66
Fak	tsh	3.84	0.073	0.34	0.258198889747161	0.66
Fak	Atf3	2.99	0.073	0.34	0.258198889747161	0.66
Fak	SoxN	2.75	0.073	0.34	0.258198889747161	0.66
Fak	noc	2.28	0.073	0.34	0.258198889747161	0.66
Fak	rn	2.1	0.073	0.34	0.258198889747161	0.66
Fak	vdDpp	2.05	0.073	0.34	0.258198889747161	0.66
Fak	ey	1.84	0.073	0.34	0.258198889747161	0.66
Fak	scro	1.79	0.073	0.34	0.258198889747161	0.66
Fak	erm	1.52	0.073	0.34	0.258198889747161	0.66
Fak	dm	1.51	0.073	0.34	0.258198889747161	0.66
Fak	ab	1.5	0.073	0.34	0.258198889747161	0.66
Fak	ap	1.42	0.073	0.34	0.258198889747161	0.66
Fak	dVsx	1.39	0.073	0.34	0.258198889747161	0.66
Fak	CG43689	1.29	0.073	0.34	0.258198889747161	0.66
Fak	D	1.25	0.073	0.34	0.258198889747161	0.66
Fak	sim	1	0.073	0.34	0.258198889747161	0.66
Fak	vDpp	1	0.073	0.34	0.258198889747161	0.66
Fak	dDpp	1	0.073	0.34	0.258198889747161	0.66
Fak	vdOptix	1	0.073	0.34	0.258198889747161	0.66
Fak	toy	0.79	0.073	0.34	0.258198889747161	0.66
Fak	Hth_Opa	0.77	0.073	0.34	0.258198889747161	0.66
Fak	Sox102F	0.68	0.073	0.34	0.258198889747161	0.66
Fak	dOptix	0.59	0.073	0.34	0.258198889747161	0.66
betaTub56D	Lim3	10.3	0.402	0.29	0.258198889747161	0.64
betaTub56D	dm	6.45	0.402	0.29	0.258198889747161	0.64
betaTub56D	Stat92E	6.06	0.402	0.29	0.258198889747161	0.64
betaTub56D	D	4.99	0.402	0.29	0.258198889747161	0.64
betaTub56D	scro	4.19	0.402	0.29	0.258198889747161	0.64
betaTub56D	bab2	4.13	0.402	0.29	0.258198889747161	0.64
betaTub56D	dmrt99B	3.87	0.402	0.29	0.258198889747161	0.64
betaTub56D	Vsx1	3.12	0.402	0.29	0.258198889747161	0.64
betaTub56D	mirr	2.91	0.402	0.29	0.258198889747161	0.64
betaTub56D	Ets65A	2.9	0.402	0.29	0.258198889747161	0.64
betaTub56D	Hmx	2.81	0.402	0.29	0.258198889747161	0.64
betaTub56D	ct	2.61	0.402	0.29	0.258198889747161	0.64
betaTub56D	bsh	2.44	0.402	0.29	0.258198889747161	0.64
betaTub56D	Slp_D	2.24	0.402	0.29	0.258198889747161	0.64
betaTub56D	CG3726	2.06	0.402	0.29	0.258198889747161	0.64
betaTub56D	Vsx2	1.92	0.402	0.29	0.258198889747161	0.64
betaTub56D	Erm_Ey	1.86	0.402	0.29	0.258198889747161	0.64
betaTub56D	zfh2	1.8	0.402	0.29	0.258198889747161	0.64
betaTub56D	vdOptix	1.68	0.402	0.29	0.258198889747161	0.64
betaTub56D	CG11294	1.53	0.402	0.29	0.258198889747161	0.64
betaTub56D	ey	1.48	0.402	0.29	0.258198889747161	0.64
betaTub56D	Atf3	1.47	0.402	0.29	0.258198889747161	0.64
betaTub56D	tup	1.42	0.402	0.29	0.258198889747161	0.64
betaTub56D	fru	1.4	0.402	0.29	0.258198889747161	0.64
betaTub56D	CG9650	1.4	0.402	0.29	0.258198889747161	0.64
betaTub56D	Hbn_Opa_Slp	1.37	0.402	0.29	0.258198889747161	0.64
betaTub56D	fkh	1.35	0.402	0.29	0.258198889747161	0.64
betaTub56D	D_BarHI	1.33	0.402	0.29	0.258198889747161	0.64
betaTub56D	tj	1.31	0.402	0.29	0.258198889747161	0.64
betaTub56D	Opa_Erm	1.3	0.402	0.29	0.258198889747161	0.64
TBCB	CG9932	6.93	0.165	-0.48	-0.0666666666666667	0.78
TBCB	CG32105	4.89	0.165	-0.48	-0.0666666666666667	0.78
TBCB	zfh1	4.33	0.165	-0.48	-0.0666666666666667	0.78
TBCB	noc	4.08	0.165	-0.48	-0.0666666666666667	0.78
TBCB	aop	2.89	0.165	-0.48	-0.0666666666666667	0.78
TBCB	br	2.64	0.165	-0.48	-0.0666666666666667	0.78
TBCB	Lim3	2.6	0.165	-0.48	-0.0666666666666667	0.78
TBCB	fd59A	2.45	0.165	-0.48	-0.0666666666666667	0.78
TBCB	CG11294	2.36	0.165	-0.48	-0.0666666666666667	0.78
TBCB	dm	2.27	0.165	-0.48	-0.0666666666666667	0.78
TBCB	elB	2.11	0.165	-0.48	-0.0666666666666667	0.78
TBCB	Hbn_Opa_Slp	2.11	0.165	-0.48	-0.0666666666666667	0.78
TBCB	svp	2.07	0.165	-0.48	-0.0666666666666667	0.78
TBCB	whole_OPC	2.04	0.165	-0.48	-0.0666666666666667	0.78
TBCB	dac	2.03	0.165	-0.48	-0.0666666666666667	0.78
TBCB	vfl	1.84	0.165	-0.48	-0.0666666666666667	0.78
TBCB	vvl	1.56	0.165	-0.48	-0.0666666666666667	0.78
TBCB	Atf3	1.53	0.165	-0.48	-0.0666666666666667	0.78
TBCB	bab2	1.48	0.165	-0.48	-0.0666666666666667	0.78
TBCB	Dll	1.46	0.165	-0.48	-0.0666666666666667	0.78
TBCB	rn	1.39	0.165	-0.48	-0.0666666666666667	0.78
TBCB	Hth	1.39	0.165	-0.48	-0.0666666666666667	0.78
TBCB	vOptix.vVsx	1.32	0.165	-0.48	-0.0666666666666667	0.78
TBCB	Awh	1.31	0.165	-0.48	-0.0666666666666667	0.78
TBCB	sr	1.29	0.165	-0.48	-0.0666666666666667	0.78
TBCB	D	1.23	0.165	-0.48	-0.0666666666666667	0.78
TBCB	Ey_Hbn	1.15	0.165	-0.48	-0.0666666666666667	0.78
TBCB	pdm3	1.12	0.165	-0.48	-0.0666666666666667	0.78
TBCB	dDpp.dOptix	1.12	0.165	-0.48	-0.0666666666666667	0.78
TBCB	vDpp	1.1	0.165	-0.48	-0.0666666666666667	0.78
sm	Sox102F	6.87	0.476	0.52	0.683130051063973	0.01
sm	Camta	5.27	0.476	0.52	0.683130051063973	0.01
sm	TfAP-2	4.4	0.476	0.52	0.683130051063973	0.01
sm	Stat92E	4.07	0.476	0.52	0.683130051063973	0.01
sm	ap	2.55	0.476	0.52	0.683130051063973	0.01
sm	whole_OPC	2.44	0.476	0.52	0.683130051063973	0.01
sm	fd59A	2.03	0.476	0.52	0.683130051063973	0.01
sm	Slp_D	1.93	0.476	0.52	0.683130051063973	0.01
sm	br	1.91	0.476	0.52	0.683130051063973	0.01
sm	vdOptix	1.73	0.476	0.52	0.683130051063973	0.01
sm	erm	1.67	0.476	0.52	0.683130051063973	0.01
sm	bab1	1.66	0.476	0.52	0.683130051063973	0.01
sm	vdDpp	1.63	0.476	0.52	0.683130051063973	0.01
sm	Dll	1.61	0.476	0.52	0.683130051063973	0.01
sm	Hth_Opa	1.55	0.476	0.52	0.683130051063973	0.01
sm	CG43689	1.47	0.476	0.52	0.683130051063973	0.01
sm	Vsx2	1.35	0.476	0.52	0.683130051063973	0.01
sm	vdVsx	1.33	0.476	0.52	0.683130051063973	0.01
sm	dOptix	1.23	0.476	0.52	0.683130051063973	0.01
sm	apt	1.11	0.476	0.52	0.683130051063973	0.01
sm	dOptix.dVsx	1.11	0.476	0.52	0.683130051063973	0.01
sm	Notch	1.02	0.476	0.52	0.683130051063973	0.01
sm	dDpp	1	0.476	0.52	0.683130051063973	0.01
sm	Opa_Erm	1	0.476	0.52	0.683130051063973	0.01
sm	dm	0.96	0.476	0.52	0.683130051063973	0.01
sm	bsh	0.92	0.476	0.52	0.683130051063973	0.01
sm	fru	0.88	0.476	0.52	0.683130051063973	0.01
sm	zfh2	0.71	0.476	0.52	0.683130051063973	0.01
sm	tsh	0.69	0.476	0.52	0.683130051063973	0.01
sm	Hth	0.65	0.476	0.52	0.683130051063973	0.01
CR44474	TfAP-2	2.03	0.046	0.37	0.683130051063973	0.84
CR44474	CG43689	2	0.046	0.37	0.683130051063973	0.84
CR44474	Snoo	1.91	0.046	0.37	0.683130051063973	0.84
CR44474	svp	1.59	0.046	0.37	0.683130051063973	0.84
CR44474	hth	1.58	0.046	0.37	0.683130051063973	0.84
CR44474	fd59A	1.56	0.046	0.37	0.683130051063973	0.84
CR44474	Slp_D	1.52	0.046	0.37	0.683130051063973	0.84
CR44474	tup	1.46	0.046	0.37	0.683130051063973	0.84
CR44474	ct	1.44	0.046	0.37	0.683130051063973	0.84
CR44474	bab1	1.39	0.046	0.37	0.683130051063973	0.84
CR44474	vDpp.vOptix	1.18	0.046	0.37	0.683130051063973	0.84
CR44474	Sox21b	1.15	0.046	0.37	0.683130051063973	0.84
CR44474	D	1.08	0.046	0.37	0.683130051063973	0.84
CR44474	bab2	1.02	0.046	0.37	0.683130051063973	0.84
CR44474	CG4328	0.96	0.046	0.37	0.683130051063973	0.84
CR44474	Hth	0.9	0.046	0.37	0.683130051063973	0.84
CR44474	foxo	0.83	0.046	0.37	0.683130051063973	0.84
CR44474	NK7.1	0.72	0.046	0.37	0.683130051063973	0.84
CR44474	danr	0.65	0.046	0.37	0.683130051063973	0.84
CR44474	kn	0.58	0.046	0.37	0.683130051063973	0.84
CR44474	CG34340	0.52	0.046	0.37	0.683130051063973	0.84
CR44474	dve	0.51	0.046	0.37	0.683130051063973	0.84
CR44474	scro	0.51	0.046	0.37	0.683130051063973	0.84
CR44474	bi	0.49	0.046	0.37	0.683130051063973	0.84
CR44474	sim	0.44	0.046	0.37	0.683130051063973	0.84
CR44474	Vsx1	0.43	0.046	0.37	0.683130051063973	0.84
CR44474	D_BarHI	0.42	0.046	0.37	0.683130051063973	0.84
CR44474	CG32105	0.41	0.046	0.37	0.683130051063973	0.84
CR44474	CG9650	0.37	0.046	0.37	0.683130051063973	0.84
CR44474	vOptix	0.34	0.046	0.37	0.683130051063973	0.84
CR44506	Snoo	4.51	0.041	0.28	0.382970843102535	0.34
CR44506	pdm3	3.38	0.041	0.28	0.382970843102535	0.34
CR44506	CG32532	2.83	0.041	0.28	0.382970843102535	0.34
CR44506	RunxB	2.16	0.041	0.28	0.382970843102535	0.34
CR44506	Vsx2	2	0.041	0.28	0.382970843102535	0.34
CR44506	tj	1.94	0.041	0.28	0.382970843102535	0.34
CR44506	hbn	1.9	0.041	0.28	0.382970843102535	0.34
CR44506	bab1	1.8	0.041	0.28	0.382970843102535	0.34
CR44506	ct	1.58	0.041	0.28	0.382970843102535	0.34
CR44506	erm	1.58	0.041	0.28	0.382970843102535	0.34
CR44506	rn	1.51	0.041	0.28	0.382970843102535	0.34
CR44506	sim	1.45	0.041	0.28	0.382970843102535	0.34
CR44506	vdOptix	1.29	0.041	0.28	0.382970843102535	0.34
CR44506	pros	1.23	0.041	0.28	0.382970843102535	0.34
CR44506	Sox102F	1.2	0.041	0.28	0.382970843102535	0.34
CR44506	ab	1.07	0.041	0.28	0.382970843102535	0.34
CR44506	CG43689	0.97	0.041	0.28	0.382970843102535	0.34
CR44506	zfh1	0.96	0.041	0.28	0.382970843102535	0.34
CR44506	Dll	0.91	0.041	0.28	0.382970843102535	0.34
CR44506	scro	0.89	0.041	0.28	0.382970843102535	0.34
CR44506	CG11085	0.88	0.041	0.28	0.382970843102535	0.34
CR44506	dve	0.82	0.041	0.28	0.382970843102535	0.34
CR44506	CG4328	0.81	0.041	0.28	0.382970843102535	0.34
CR44506	SoxN	0.73	0.041	0.28	0.382970843102535	0.34
CR44506	fd59A	0.67	0.041	0.28	0.382970843102535	0.34
CR44506	tup	0.62	0.041	0.28	0.382970843102535	0.34
CR44506	Vsx1	0.57	0.041	0.28	0.382970843102535	0.34
CR44506	whole_OPC	0.56	0.041	0.28	0.382970843102535	0.34
CR44506	CG9650	0.54	0.041	0.28	0.382970843102535	0.34
CR44506	dm	0.5	0.041	0.28	0.382970843102535	0.34
Toll-7	tup	15.52	0.19	0.41	0.786795792469443	0.61
Toll-7	dac	5.52	0.19	0.41	0.786795792469443	0.61
Toll-7	sr	4.75	0.19	0.41	0.786795792469443	0.61
Toll-7	CG43689	3.9	0.19	0.41	0.786795792469443	0.61
Toll-7	CG4328	3.76	0.19	0.41	0.786795792469443	0.61
Toll-7	tj	3.36	0.19	0.41	0.786795792469443	0.61
Toll-7	hth	3.33	0.19	0.41	0.786795792469443	0.61
Toll-7	pros	2.97	0.19	0.41	0.786795792469443	0.61
Toll-7	TfAP-2	2.85	0.19	0.41	0.786795792469443	0.61
Toll-7	scro	2.85	0.19	0.41	0.786795792469443	0.61
Toll-7	tsh	2.04	0.19	0.41	0.786795792469443	0.61
Toll-7	vOptix	1.74	0.19	0.41	0.786795792469443	0.61
Toll-7	dOptix	1.68	0.19	0.41	0.786795792469443	0.61
Toll-7	zfh2	1.66	0.19	0.41	0.786795792469443	0.61
Toll-7	bab2	1.62	0.19	0.41	0.786795792469443	0.61
Toll-7	dVsx	1.61	0.19	0.41	0.786795792469443	0.61
Toll-7	Slp_D	1.58	0.19	0.41	0.786795792469443	0.61
Toll-7	Camta	1.54	0.19	0.41	0.786795792469443	0.61
Toll-7	CG32105	1.41	0.19	0.41	0.786795792469443	0.61
Toll-7	D_BarHI	1.4	0.19	0.41	0.786795792469443	0.61
Toll-7	Hth_Opa	1.31	0.19	0.41	0.786795792469443	0.61
Toll-7	Ey_Hbn	1.28	0.19	0.41	0.786795792469443	0.61
Toll-7	Ets65A	1.15	0.19	0.41	0.786795792469443	0.61
Toll-7	CG3726	1.11	0.19	0.41	0.786795792469443	0.61
Toll-7	dDpp.dOptix	1	0.19	0.41	0.786795792469443	0.61
Toll-7	vdOptix.vdVsx	1	0.19	0.41	0.786795792469443	0.61
Toll-7	Vsx1	0.73	0.19	0.41	0.786795792469443	0.61
Toll-7	ct	0.71	0.19	0.41	0.786795792469443	0.61
Toll-7	RunxB	0.71	0.19	0.41	0.786795792469443	0.61
Toll-7	vfl	0.66	0.19	0.41	0.786795792469443	0.61
CR44628	apt	6.06	0.081	0.4	0.654653670707977	0.53
CR44628	vDpp	4.22	0.081	0.4	0.654653670707977	0.53
CR44628	CG9932	3.98	0.081	0.4	0.654653670707977	0.53
CR44628	CG4328	3.91	0.081	0.4	0.654653670707977	0.53
CR44628	D	3.02	0.081	0.4	0.654653670707977	0.53
CR44628	CG9650	2.58	0.081	0.4	0.654653670707977	0.53
CR44628	tsh	2.09	0.081	0.4	0.654653670707977	0.53
CR44628	pdm3	1.98	0.081	0.4	0.654653670707977	0.53
CR44628	bab2	1.77	0.081	0.4	0.654653670707977	0.53
CR44628	CG32105	1.56	0.081	0.4	0.654653670707977	0.53
CR44628	br	1.24	0.081	0.4	0.654653670707977	0.53
CR44628	lov	1.21	0.081	0.4	0.654653670707977	0.53
CR44628	dve	1.21	0.081	0.4	0.654653670707977	0.53
CR44628	vvl	1.17	0.081	0.4	0.654653670707977	0.53
CR44628	tup	1.15	0.081	0.4	0.654653670707977	0.53
CR44628	Atf3	1.07	0.081	0.4	0.654653670707977	0.53
CR44628	whole_OPC	0.99	0.081	0.4	0.654653670707977	0.53
CR44628	noc	0.98	0.081	0.4	0.654653670707977	0.53
CR44628	Ets65A	0.86	0.081	0.4	0.654653670707977	0.53
CR44628	Snoo	0.86	0.081	0.4	0.654653670707977	0.53
CR44628	sim	0.8	0.081	0.4	0.654653670707977	0.53
CR44628	sr	0.79	0.081	0.4	0.654653670707977	0.53
CR44628	Vsx2	0.79	0.081	0.4	0.654653670707977	0.53
CR44628	fd59A	0.72	0.081	0.4	0.654653670707977	0.53
CR44628	NK7.1	0.49	0.081	0.4	0.654653670707977	0.53
CR44628	CG11085	0.42	0.081	0.4	0.654653670707977	0.53
CR44628	ct	0.39	0.081	0.4	0.654653670707977	0.53
CR44628	ey	0.36	0.081	0.4	0.654653670707977	0.53
CR44628	Vsx1	0.34	0.081	0.4	0.654653670707977	0.53
CR44628	CG3726	0.33	0.081	0.4	0.654653670707977	0.53
18w	Lim3	4.73	0.114	0.47	0.447213595499958	0.81
18w	CG11294	4.37	0.114	0.47	0.447213595499958	0.81
18w	CG3726	2.99	0.114	0.47	0.447213595499958	0.81
18w	Awh	2.68	0.114	0.47	0.447213595499958	0.81
18w	Ets65A	2.65	0.114	0.47	0.447213595499958	0.81
18w	fkh	2.49	0.114	0.47	0.447213595499958	0.81
18w	CG43689	2.44	0.114	0.47	0.447213595499958	0.81
18w	tj	2.41	0.114	0.47	0.447213595499958	0.81
18w	fd59A	2.28	0.114	0.47	0.447213595499958	0.81
18w	dve	2.27	0.114	0.47	0.447213595499958	0.81
18w	vDpp.vOptix	2.24	0.114	0.47	0.447213595499958	0.81
18w	aop	2.15	0.114	0.47	0.447213595499958	0.81
18w	Hbn_Opa_Slp	1.88	0.114	0.47	0.447213595499958	0.81
18w	Sox21b	1.79	0.114	0.47	0.447213595499958	0.81
18w	Erm_Ey	1.76	0.114	0.47	0.447213595499958	0.81
18w	mirr	1.65	0.114	0.47	0.447213595499958	0.81
18w	Opa_Erm	1.59	0.114	0.47	0.447213595499958	0.81
18w	hth	1.5	0.114	0.47	0.447213595499958	0.81
18w	dmrt99B	1.47	0.114	0.47	0.447213595499958	0.81
18w	vdOptix	1.34	0.114	0.47	0.447213595499958	0.81
18w	whole_OPC	1.3	0.114	0.47	0.447213595499958	0.81
18w	zfh2	1.25	0.114	0.47	0.447213595499958	0.81
18w	ap	1.09	0.114	0.47	0.447213595499958	0.81
18w	Dll	1.06	0.114	0.47	0.447213595499958	0.81
18w	vdOptix.vdVsx	1	0.114	0.47	0.447213595499958	0.81
18w	dVsx	1	0.114	0.47	0.447213595499958	0.81
18w	vdDpp	1	0.114	0.47	0.447213595499958	0.81
18w	Vsx1	0.53	0.114	0.47	0.447213595499958	0.81
18w	Stat92E	0.45	0.114	0.47	0.447213595499958	0.81
18w	toy	0.44	0.114	0.47	0.447213595499958	0.81
Hsl	Lim3	4.24	0.107	-0.3	0.29277002188456	0.27
Hsl	ap	2.83	0.107	-0.3	0.29277002188456	0.27
Hsl	SoxN	2.78	0.107	-0.3	0.29277002188456	0.27
Hsl	bab2	2.22	0.107	-0.3	0.29277002188456	0.27
Hsl	Hth_Opa	2	0.107	-0.3	0.29277002188456	0.27
Hsl	Erm_Ey	1.99	0.107	-0.3	0.29277002188456	0.27
Hsl	CG9932	1.94	0.107	-0.3	0.29277002188456	0.27
Hsl	ct	1.61	0.107	-0.3	0.29277002188456	0.27
Hsl	Vsx2	1.57	0.107	-0.3	0.29277002188456	0.27
Hsl	vdOptix.vdVsx	1.41	0.107	-0.3	0.29277002188456	0.27
Hsl	zfh1	1.29	0.107	-0.3	0.29277002188456	0.27
Hsl	D_BarHI	1.28	0.107	-0.3	0.29277002188456	0.27
Hsl	CG34340	1.24	0.107	-0.3	0.29277002188456	0.27
Hsl	fkh	1.23	0.107	-0.3	0.29277002188456	0.27
Hsl	Awh	1.2	0.107	-0.3	0.29277002188456	0.27
Hsl	Ets65A	1.19	0.107	-0.3	0.29277002188456	0.27
Hsl	whole_OPC	1.18	0.107	-0.3	0.29277002188456	0.27
Hsl	vfl	1.15	0.107	-0.3	0.29277002188456	0.27
Hsl	CG32532	1.1	0.107	-0.3	0.29277002188456	0.27
Hsl	fd59A	1.02	0.107	-0.3	0.29277002188456	0.27
Hsl	vDpp.vOptix	1.02	0.107	-0.3	0.29277002188456	0.27
Hsl	Hth	0.98	0.107	-0.3	0.29277002188456	0.27
Hsl	toy	0.95	0.107	-0.3	0.29277002188456	0.27
Hsl	vOptix	0.89	0.107	-0.3	0.29277002188456	0.27
Hsl	vdDpp.vdOptix	0.75	0.107	-0.3	0.29277002188456	0.27
Hsl	foxo	0.73	0.107	-0.3	0.29277002188456	0.27
Hsl	vdVsx	0.67	0.107	-0.3	0.29277002188456	0.27
Hsl	CG11294	0.67	0.107	-0.3	0.29277002188456	0.27
Hsl	rn	0.66	0.107	-0.3	0.29277002188456	0.27
Hsl	Sox102F	0.66	0.107	-0.3	0.29277002188456	0.27
CG11788	Sox21b	11.46	0.101	0.25	0.0975900072948533	0.11
CG11788	D	8.87	0.101	0.25	0.0975900072948533	0.11
CG11788	dm	7.73	0.101	0.25	0.0975900072948533	0.11
CG11788	fru	5.03	0.101	0.25	0.0975900072948533	0.11
CG11788	Dll	4.26	0.101	0.25	0.0975900072948533	0.11
CG11788	Atf3	3.59	0.101	0.25	0.0975900072948533	0.11
CG11788	Stat92E	3.42	0.101	0.25	0.0975900072948533	0.11
CG11788	SoxN	2.75	0.101	0.25	0.0975900072948533	0.11
CG11788	erm	2.64	0.101	0.25	0.0975900072948533	0.11
CG11788	br	2.48	0.101	0.25	0.0975900072948533	0.11
CG11788	vfl	2.26	0.101	0.25	0.0975900072948533	0.11
CG11788	Awh	1.7	0.101	0.25	0.0975900072948533	0.11
CG11788	NK7.1	1.69	0.101	0.25	0.0975900072948533	0.11
CG11788	dac	1.51	0.101	0.25	0.0975900072948533	0.11
CG11788	sim	1.47	0.101	0.25	0.0975900072948533	0.11
CG11788	toy	1.29	0.101	0.25	0.0975900072948533	0.11
CG11788	Sox102F	1.25	0.101	0.25	0.0975900072948533	0.11
CG11788	scro	1.13	0.101	0.25	0.0975900072948533	0.11
CG11788	vvl	1.11	0.101	0.25	0.0975900072948533	0.11
CG11788	Hth_Opa	1.03	0.101	0.25	0.0975900072948533	0.11
CG11788	bsh	1.03	0.101	0.25	0.0975900072948533	0.11
CG11788	Hth	1.02	0.101	0.25	0.0975900072948533	0.11
CG11788	apt	0.9	0.101	0.25	0.0975900072948533	0.11
CG11788	Slp_D	0.87	0.101	0.25	0.0975900072948533	0.11
CG11788	bab1	0.86	0.101	0.25	0.0975900072948533	0.11
CG11788	danr	0.81	0.101	0.25	0.0975900072948533	0.11
CG11788	hbn	0.71	0.101	0.25	0.0975900072948533	0.11
CG11788	CG9650	0.63	0.101	0.25	0.0975900072948533	0.11
CG11788	dOptix	0.6	0.101	0.25	0.0975900072948533	0.11
CG11788	fkh	0.54	0.101	0.25	0.0975900072948533	0.11
CG9143	danr	6.65	0.094	0.49	0.53748384988657	0.54
CG9143	ab	4.78	0.094	0.49	0.53748384988657	0.54
CG9143	elB	3.6	0.094	0.49	0.53748384988657	0.54
CG9143	CG11294	3.34	0.094	0.49	0.53748384988657	0.54
CG9143	vdVsx	3.33	0.094	0.49	0.53748384988657	0.54
CG9143	ct	3.32	0.094	0.49	0.53748384988657	0.54
CG9143	erm	3.17	0.094	0.49	0.53748384988657	0.54
CG9143	Vsx1	3.14	0.094	0.49	0.53748384988657	0.54
CG9143	NK7.1	2.45	0.094	0.49	0.53748384988657	0.54
CG9143	sr	2.37	0.094	0.49	0.53748384988657	0.54
CG9143	bi	2.08	0.094	0.49	0.53748384988657	0.54
CG9143	Lim3	1.88	0.094	0.49	0.53748384988657	0.54
CG9143	tsh	1.81	0.094	0.49	0.53748384988657	0.54
CG9143	lov	1.79	0.094	0.49	0.53748384988657	0.54
CG9143	CG32532	1.75	0.094	0.49	0.53748384988657	0.54
CG9143	Ey_Hbn	1.68	0.094	0.49	0.53748384988657	0.54
CG9143	pros	1.52	0.094	0.49	0.53748384988657	0.54
CG9143	foxo	1.45	0.094	0.49	0.53748384988657	0.54
CG9143	ey	1.14	0.094	0.49	0.53748384988657	0.54
CG9143	fkh	1	0.094	0.49	0.53748384988657	0.54
CG9143	dVsx	1	0.094	0.49	0.53748384988657	0.54
CG9143	Erm_Ey	0.96	0.094	0.49	0.53748384988657	0.54
CG9143	Slp_D	0.92	0.094	0.49	0.53748384988657	0.54
CG9143	CG9650	0.9	0.094	0.49	0.53748384988657	0.54
CG9143	bab1	0.89	0.094	0.49	0.53748384988657	0.54
CG9143	dDpp.dOptix	0.88	0.094	0.49	0.53748384988657	0.54
CG9143	Notch	0.73	0.094	0.49	0.53748384988657	0.54
CG9143	rn	0.69	0.094	0.49	0.53748384988657	0.54
CG9143	fru	0.68	0.094	0.49	0.53748384988657	0.54
CG9143	ap	0.62	0.094	0.49	0.53748384988657	0.54
CG16868	CG9932	8.29	0.044	-0.21	0.174077655955698	0.26
CG16868	noc	7	0.044	-0.21	0.174077655955698	0.26
CG16868	CG43689	3.43	0.044	-0.21	0.174077655955698	0.26
CG16868	dDpp.dOptix	2.15	0.044	-0.21	0.174077655955698	0.26
CG16868	whole_OPC	2.06	0.044	-0.21	0.174077655955698	0.26
CG16868	vdDpp	1.65	0.044	-0.21	0.174077655955698	0.26
CG16868	CG4328	1.54	0.044	-0.21	0.174077655955698	0.26
CG16868	dm	1.42	0.044	-0.21	0.174077655955698	0.26
CG16868	tsh	1.36	0.044	-0.21	0.174077655955698	0.26
CG16868	CG3726	1.36	0.044	-0.21	0.174077655955698	0.26
CG16868	scro	1.08	0.044	-0.21	0.174077655955698	0.26
CG16868	dVsx	1	0.044	-0.21	0.174077655955698	0.26
CG16868	lov	0.96	0.044	-0.21	0.174077655955698	0.26
CG16868	vdVsx	0.96	0.044	-0.21	0.174077655955698	0.26
CG16868	CG32105	0.92	0.044	-0.21	0.174077655955698	0.26
CG16868	Ey_Hbn	0.89	0.044	-0.21	0.174077655955698	0.26
CG16868	ey	0.83	0.044	-0.21	0.174077655955698	0.26
CG16868	pdm3	0.8	0.044	-0.21	0.174077655955698	0.26
CG16868	Atf3	0.79	0.044	-0.21	0.174077655955698	0.26
CG16868	Hbn_Opa_Slp	0.65	0.044	-0.21	0.174077655955698	0.26
CG16868	pros	0.63	0.044	-0.21	0.174077655955698	0.26
CG16868	erm	0.48	0.044	-0.21	0.174077655955698	0.26
CG16868	tup	0.48	0.044	-0.21	0.174077655955698	0.26
CG16868	Slp_D	0.48	0.044	-0.21	0.174077655955698	0.26
CG16868	vdOptix	0.26	0.044	-0.21	0.174077655955698	0.26
CG16868	bab1	0.21	0.044	-0.21	0.174077655955698	0.26
CG16868	Erm_Ey	0.19	0.044	-0.21	0.174077655955698	0.26
CG16868	apt	0.14	0.044	-0.21	0.174077655955698	0.26
CG16868	dOptix	0.09	0.044	-0.21	0.174077655955698	0.26
CG16868	Sox21b	0.06	0.044	-0.21	0.174077655955698	0.26
CG13868	CG9650	4.74	0.265	0.34	1	0.97
CG13868	Sox102F	4.27	0.265	0.34	1	0.97
CG13868	mirr	3.75	0.265	0.34	1	0.97
CG13868	CG32105	3.31	0.265	0.34	1	0.97
CG13868	ct	3.12	0.265	0.34	1	0.97
CG13868	CG11085	3.03	0.265	0.34	1	0.97
CG13868	rn	3.02	0.265	0.34	1	0.97
CG13868	CG4328	2.83	0.265	0.34	1	0.97
CG13868	toy	2.77	0.265	0.34	1	0.97
CG13868	Stat92E	2.55	0.265	0.34	1	0.97
CG13868	dm	2.43	0.265	0.34	1	0.97
CG13868	ab	2.21	0.265	0.34	1	0.97
CG13868	tsh	1.75	0.265	0.34	1	0.97
CG13868	tj	1.65	0.265	0.34	1	0.97
CG13868	foxo	1.64	0.265	0.34	1	0.97
CG13868	run	1.59	0.265	0.34	1	0.97
CG13868	aop	1.59	0.265	0.34	1	0.97
CG13868	fkh	1.57	0.265	0.34	1	0.97
CG13868	dVsx	1.51	0.265	0.34	1	0.97
CG13868	RunxB	1.44	0.265	0.34	1	0.97
CG13868	tup	1.42	0.265	0.34	1	0.97
CG13868	D_BarHI	1.39	0.265	0.34	1	0.97
CG13868	Opa_Erm	1.33	0.265	0.34	1	0.97
CG13868	vDpp.vOptix	1.26	0.265	0.34	1	0.97
CG13868	dOptix	1.18	0.265	0.34	1	0.97
CG13868	pros	1.14	0.265	0.34	1	0.97
CG13868	elB	1.08	0.265	0.34	1	0.97
CG13868	D	1.06	0.265	0.34	1	0.97
CG13868	vvl	1.02	0.265	0.34	1	0.97
CG13868	vDpp	1	0.265	0.34	1	0.97
CG12484	ey	4.94	0.256	0.32	0.53748384988657	0.74
CG12484	pros	4.78	0.256	0.32	0.53748384988657	0.74
CG12484	elB	3.81	0.256	0.32	0.53748384988657	0.74
CG12484	fkh	3.77	0.256	0.32	0.53748384988657	0.74
CG12484	CG9650	3.61	0.256	0.32	0.53748384988657	0.74
CG12484	CG11294	3.45	0.256	0.32	0.53748384988657	0.74
CG12484	ab	2.77	0.256	0.32	0.53748384988657	0.74
CG12484	toy	2.59	0.256	0.32	0.53748384988657	0.74
CG12484	tj	2.32	0.256	0.32	0.53748384988657	0.74
CG12484	ap	2.23	0.256	0.32	0.53748384988657	0.74
CG12484	dVsx	1.88	0.256	0.32	0.53748384988657	0.74
CG12484	Ey_Hbn	1.77	0.256	0.32	0.53748384988657	0.74
CG12484	hth	1.7	0.256	0.32	0.53748384988657	0.74
CG12484	aop	1.67	0.256	0.32	0.53748384988657	0.74
CG12484	mirr	1.53	0.256	0.32	0.53748384988657	0.74
CG12484	CG32532	1.52	0.256	0.32	0.53748384988657	0.74
CG12484	hbn	1.49	0.256	0.32	0.53748384988657	0.74
CG12484	dOptix.dVsx	1.39	0.256	0.32	0.53748384988657	0.74
CG12484	CG32105	1.29	0.256	0.32	0.53748384988657	0.74
CG12484	dm	1.16	0.256	0.32	0.53748384988657	0.74
CG12484	Hbn_Opa_Slp	1.07	0.256	0.32	0.53748384988657	0.74
CG12484	vvl	1.04	0.256	0.32	0.53748384988657	0.74
CG12484	Hth_Opa	0.99	0.256	0.32	0.53748384988657	0.74
CG12484	run	0.98	0.256	0.32	0.53748384988657	0.74
CG12484	bab2	0.97	0.256	0.32	0.53748384988657	0.74
CG12484	Sox102F	0.93	0.256	0.32	0.53748384988657	0.74
CG12484	dac	0.92	0.256	0.32	0.53748384988657	0.74
CG12484	vdOptix.vdVsx	0.9	0.256	0.32	0.53748384988657	0.74
CG12484	vdDpp.vdOptix	0.86	0.256	0.32	0.53748384988657	0.74
CG12484	apt	0.74	0.256	0.32	0.53748384988657	0.74
Nnf1a	scro	10.38	0.051	0.44	0.29277002188456	0.33
Nnf1a	erm	4.74	0.051	0.44	0.29277002188456	0.33
Nnf1a	Hth	3.82	0.051	0.44	0.29277002188456	0.33
Nnf1a	CG9932	3.54	0.051	0.44	0.29277002188456	0.33
Nnf1a	hth	3.42	0.051	0.44	0.29277002188456	0.33
Nnf1a	Sox102F	2.77	0.051	0.44	0.29277002188456	0.33
Nnf1a	Sox21b	2.54	0.051	0.44	0.29277002188456	0.33
Nnf1a	vvl	2.52	0.051	0.44	0.29277002188456	0.33
Nnf1a	CG3726	1.96	0.051	0.44	0.29277002188456	0.33
Nnf1a	whole_OPC	1.93	0.051	0.44	0.29277002188456	0.33
Nnf1a	Ets65A	1.8	0.051	0.44	0.29277002188456	0.33
Nnf1a	apt	1.73	0.051	0.44	0.29277002188456	0.33
Nnf1a	elB	1.73	0.051	0.44	0.29277002188456	0.33
Nnf1a	Snoo	1.69	0.051	0.44	0.29277002188456	0.33
Nnf1a	CG32105	1.64	0.051	0.44	0.29277002188456	0.33
Nnf1a	ham	1.44	0.051	0.44	0.29277002188456	0.33
Nnf1a	fkh	1.42	0.051	0.44	0.29277002188456	0.33
Nnf1a	Hmx	1.41	0.051	0.44	0.29277002188456	0.33
Nnf1a	CG11294	1.34	0.051	0.44	0.29277002188456	0.33
Nnf1a	Vsx2	1.18	0.051	0.44	0.29277002188456	0.33
Nnf1a	Erm_Ey	1.17	0.051	0.44	0.29277002188456	0.33
Nnf1a	tsh	1.16	0.051	0.44	0.29277002188456	0.33
Nnf1a	dmrt99B	1.16	0.051	0.44	0.29277002188456	0.33
Nnf1a	zfh1	1.13	0.051	0.44	0.29277002188456	0.33
Nnf1a	hbn	1.09	0.051	0.44	0.29277002188456	0.33
Nnf1a	dOptix	1.09	0.051	0.44	0.29277002188456	0.33
Nnf1a	bi	1.02	0.051	0.44	0.29277002188456	0.33
Nnf1a	Slp_D	1.01	0.051	0.44	0.29277002188456	0.33
Nnf1a	vdDpp	1	0.051	0.44	0.29277002188456	0.33
Nnf1a	vOptix.vVsx	1	0.051	0.44	0.29277002188456	0.33
CG9945	toy	5.37	0.122	0.13	-0.0666666666666667	0.96
CG9945	erm	4.29	0.122	0.13	-0.0666666666666667	0.96
CG9945	foxo	3.28	0.122	0.13	-0.0666666666666667	0.96
CG9945	pros	2.97	0.122	0.13	-0.0666666666666667	0.96
CG9945	kn	2.85	0.122	0.13	-0.0666666666666667	0.96
CG9945	dm	2.72	0.122	0.13	-0.0666666666666667	0.96
CG9945	fd59A	2.53	0.122	0.13	-0.0666666666666667	0.96
CG9945	Snoo	1.93	0.122	0.13	-0.0666666666666667	0.96
CG9945	D	1.89	0.122	0.13	-0.0666666666666667	0.96
CG9945	SoxN	1.88	0.122	0.13	-0.0666666666666667	0.96
CG9945	apt	1.82	0.122	0.13	-0.0666666666666667	0.96
CG9945	vfl	1.75	0.122	0.13	-0.0666666666666667	0.96
CG9945	Lim3	1.54	0.122	0.13	-0.0666666666666667	0.96
CG9945	Vsx1	1.43	0.122	0.13	-0.0666666666666667	0.96
CG9945	noc	1.38	0.122	0.13	-0.0666666666666667	0.96
CG9945	br	1.36	0.122	0.13	-0.0666666666666667	0.96
CG9945	aop	1.21	0.122	0.13	-0.0666666666666667	0.96
CG9945	dac	1.02	0.122	0.13	-0.0666666666666667	0.96
CG9945	sim	1.01	0.122	0.13	-0.0666666666666667	0.96
CG9945	Notch	1.01	0.122	0.13	-0.0666666666666667	0.96
CG9945	dOptix.dVsx	1	0.122	0.13	-0.0666666666666667	0.96
CG9945	D_BarHI	1	0.122	0.13	-0.0666666666666667	0.96
CG9945	oc	0.99	0.122	0.13	-0.0666666666666667	0.96
CG9945	vDpp.vOptix	0.93	0.122	0.13	-0.0666666666666667	0.96
CG9945	CG4328	0.92	0.122	0.13	-0.0666666666666667	0.96
CG9945	bi	0.87	0.122	0.13	-0.0666666666666667	0.96
CG9945	dve	0.8	0.122	0.13	-0.0666666666666667	0.96
CG9945	tsh	0.74	0.122	0.13	-0.0666666666666667	0.96
CG9945	Dll	0.73	0.122	0.13	-0.0666666666666667	0.96
CG9945	bsh	0.72	0.122	0.13	-0.0666666666666667	0.96
rig	pros	7.34	0.078	0.02	0.333333333333333	0.33
rig	fru	4.88	0.078	0.02	0.333333333333333	0.33
rig	Atf3	4.82	0.078	0.02	0.333333333333333	0.33
rig	vDpp	3.67	0.078	0.02	0.333333333333333	0.33
rig	hth	2.68	0.078	0.02	0.333333333333333	0.33
rig	tup	2.61	0.078	0.02	0.333333333333333	0.33
rig	TfAP-2	1.82	0.078	0.02	0.333333333333333	0.33
rig	Lim3	1.64	0.078	0.02	0.333333333333333	0.33
rig	Vsx2	1.59	0.078	0.02	0.333333333333333	0.33
rig	Ey_Hbn	1.34	0.078	0.02	0.333333333333333	0.33
rig	dDpp.dOptix	1.34	0.078	0.02	0.333333333333333	0.33
rig	Hth_Opa	1.08	0.078	0.02	0.333333333333333	0.33
rig	ey	1.04	0.078	0.02	0.333333333333333	0.33
rig	dDpp	1.01	0.078	0.02	0.333333333333333	0.33
rig	vOptix.vVsx	1	0.078	0.02	0.333333333333333	0.33
rig	erm	0.99	0.078	0.02	0.333333333333333	0.33
rig	ham	0.95	0.078	0.02	0.333333333333333	0.33
rig	CG32532	0.95	0.078	0.02	0.333333333333333	0.33
rig	vvl	0.9	0.078	0.02	0.333333333333333	0.33
rig	vDpp.vOptix	0.85	0.078	0.02	0.333333333333333	0.33
rig	Vsx1	0.85	0.078	0.02	0.333333333333333	0.33
rig	bab2	0.83	0.078	0.02	0.333333333333333	0.33
rig	Slp_D	0.73	0.078	0.02	0.333333333333333	0.33
rig	CG32105	0.67	0.078	0.02	0.333333333333333	0.33
rig	zfh2	0.64	0.078	0.02	0.333333333333333	0.33
rig	danr	0.51	0.078	0.02	0.333333333333333	0.33
rig	fd59A	0.48	0.078	0.02	0.333333333333333	0.33
rig	vdDpp.vdOptix	0.36	0.078	0.02	0.333333333333333	0.33
rig	Hmx	0.26	0.078	0.02	0.333333333333333	0.33
rig	SoxN	0.23	0.078	0.02	0.333333333333333	0.33
CG11110	scro	3.19	0.13	0.04	0.428571428571429	0.31
CG11110	Sox21b	3.05	0.13	0.04	0.428571428571429	0.31
CG11110	fru	2.54	0.13	0.04	0.428571428571429	0.31
CG11110	NK7.1	2.35	0.13	0.04	0.428571428571429	0.31
CG11110	CG34340	2.34	0.13	0.04	0.428571428571429	0.31
CG11110	CG9650	2.25	0.13	0.04	0.428571428571429	0.31
CG11110	kn	2.16	0.13	0.04	0.428571428571429	0.31
CG11110	vOptix.vVsx	2.1	0.13	0.04	0.428571428571429	0.31
CG11110	TfAP-2	1.82	0.13	0.04	0.428571428571429	0.31
CG11110	fd59A	1.71	0.13	0.04	0.428571428571429	0.31
CG11110	pros	1.58	0.13	0.04	0.428571428571429	0.31
CG11110	noc	1.49	0.13	0.04	0.428571428571429	0.31
CG11110	vOptix	1.45	0.13	0.04	0.428571428571429	0.31
CG11110	zfh1	1.3	0.13	0.04	0.428571428571429	0.31
CG11110	vDpp.vOptix	1.3	0.13	0.04	0.428571428571429	0.31
CG11110	Lim3	1.16	0.13	0.04	0.428571428571429	0.31
CG11110	oc	1.12	0.13	0.04	0.428571428571429	0.31
CG11110	vdOptix.vdVsx	1	0.13	0.04	0.428571428571429	0.31
CG11110	vDpp	1	0.13	0.04	0.428571428571429	0.31
CG11110	dOptix	0.92	0.13	0.04	0.428571428571429	0.31
CG11110	CG43689	0.87	0.13	0.04	0.428571428571429	0.31
CG11110	Vsx1	0.86	0.13	0.04	0.428571428571429	0.31
CG11110	vdDpp.vdOptix	0.82	0.13	0.04	0.428571428571429	0.31
CG11110	SoxN	0.71	0.13	0.04	0.428571428571429	0.31
CG11110	dac	0.68	0.13	0.04	0.428571428571429	0.31
CG11110	dOptix.dVsx	0.62	0.13	0.04	0.428571428571429	0.31
CG11110	ct	0.57	0.13	0.04	0.428571428571429	0.31
CG11110	Notch	0.53	0.13	0.04	0.428571428571429	0.31
CG11110	sr	0.52	0.13	0.04	0.428571428571429	0.31
CG11110	dVsx	0.34	0.13	0.04	0.428571428571429	0.31
CG30152	Ets65A	7.18	0.168	0.16	0.683130051063973	0.8
CG30152	TfAP-2	6.39	0.168	0.16	0.683130051063973	0.8
CG30152	CG9650	3.74	0.168	0.16	0.683130051063973	0.8
CG30152	Atf3	3.71	0.168	0.16	0.683130051063973	0.8
CG30152	fkh	3.66	0.168	0.16	0.683130051063973	0.8
CG30152	Slp_D	2.68	0.168	0.16	0.683130051063973	0.8
CG30152	vdVsx	2.64	0.168	0.16	0.683130051063973	0.8
CG30152	Vsx1	2.61	0.168	0.16	0.683130051063973	0.8
CG30152	Awh	2.47	0.168	0.16	0.683130051063973	0.8
CG30152	Vsx2	1.8	0.168	0.16	0.683130051063973	0.8
CG30152	bab2	1.76	0.168	0.16	0.683130051063973	0.8
CG30152	dOptix.dVsx	1.76	0.168	0.16	0.683130051063973	0.8
CG30152	NK7.1	1.72	0.168	0.16	0.683130051063973	0.8
CG30152	fd59A	1.69	0.168	0.16	0.683130051063973	0.8
CG30152	erm	1.67	0.168	0.16	0.683130051063973	0.8
CG30152	bsh	1.61	0.168	0.16	0.683130051063973	0.8
CG30152	Hbn_Opa_Slp	1.51	0.168	0.16	0.683130051063973	0.8
CG30152	Ey_Hbn	1.49	0.168	0.16	0.683130051063973	0.8
CG30152	CG11294	1.49	0.168	0.16	0.683130051063973	0.8
CG30152	Notch	1.4	0.168	0.16	0.683130051063973	0.8
CG30152	vdDpp.vdOptix	1.27	0.168	0.16	0.683130051063973	0.8
CG30152	danr	1.17	0.168	0.16	0.683130051063973	0.8
CG30152	RunxB	1.14	0.168	0.16	0.683130051063973	0.8
CG30152	Opa_Erm	1.13	0.168	0.16	0.683130051063973	0.8
CG30152	CG3726	1.09	0.168	0.16	0.683130051063973	0.8
CG30152	Erm_Ey	1.09	0.168	0.16	0.683130051063973	0.8
CG30152	tj	1.07	0.168	0.16	0.683130051063973	0.8
CG30152	mirr	1.05	0.168	0.16	0.683130051063973	0.8
CG30152	run	1.02	0.168	0.16	0.683130051063973	0.8
CG30152	dVsx	1	0.168	0.16	0.683130051063973	0.8
dpr	pros	6.1	1.2	0.02	0.322776554577163	0.6
dpr	Stat92E	4.27	1.2	0.02	0.322776554577163	0.6
dpr	noc	2.8	1.2	0.02	0.322776554577163	0.6
dpr	Vsx1	2.14	1.2	0.02	0.322776554577163	0.6
dpr	vdOptix	1.57	1.2	0.02	0.322776554577163	0.6
dpr	sim	1.52	1.2	0.02	0.322776554577163	0.6
dpr	vdVsx	1.45	1.2	0.02	0.322776554577163	0.6
dpr	dVsx	1.44	1.2	0.02	0.322776554577163	0.6
dpr	hbn	1.44	1.2	0.02	0.322776554577163	0.6
dpr	dOptix	1.43	1.2	0.02	0.322776554577163	0.6
dpr	vOptix	1.42	1.2	0.02	0.322776554577163	0.6
dpr	D	1.36	1.2	0.02	0.322776554577163	0.6
dpr	svp	1.3	1.2	0.02	0.322776554577163	0.6
dpr	Hmx	1.3	1.2	0.02	0.322776554577163	0.6
dpr	ey	1.15	1.2	0.02	0.322776554577163	0.6
dpr	ap	1.03	1.2	0.02	0.322776554577163	0.6
dpr	dDpp.dOptix	1	1.2	0.02	0.322776554577163	0.6
dpr	foxo	0.97	1.2	0.02	0.322776554577163	0.6
dpr	bab1	0.94	1.2	0.02	0.322776554577163	0.6
dpr	CG34340	0.87	1.2	0.02	0.322776554577163	0.6
dpr	ab	0.86	1.2	0.02	0.322776554577163	0.6
dpr	elB	0.77	1.2	0.02	0.322776554577163	0.6
dpr	Slp_D	0.58	1.2	0.02	0.322776554577163	0.6
dpr	Awh	0.54	1.2	0.02	0.322776554577163	0.6
dpr	tup	0.52	1.2	0.02	0.322776554577163	0.6
dpr	Hth_Opa	0.49	1.2	0.02	0.322776554577163	0.6
dpr	Notch	0.45	1.2	0.02	0.322776554577163	0.6
dpr	vdDpp.vdOptix	0.38	1.2	0.02	0.322776554577163	0.6
dpr	Dll	0.34	1.2	0.02	0.322776554577163	0.6
dpr	zfh1	0.21	1.2	0.02	0.322776554577163	0.6
hbn	oc	14.74	0.222	0.67	1	0.49
hbn	tup	8.63	0.222	0.67	1	0.49
hbn	fd59A	7.14	0.222	0.67	1	0.49
hbn	noc	5.65	0.222	0.67	1	0.49
hbn	elB	4.71	0.222	0.67	1	0.49
hbn	ab	4.48	0.222	0.67	1	0.49
hbn	CG4328	2.8	0.222	0.67	1	0.49
hbn	fkh	2.69	0.222	0.67	1	0.49
hbn	Vsx2	2.56	0.222	0.67	1	0.49
hbn	tj	2.55	0.222	0.67	1	0.49
hbn	CG32105	2.52	0.222	0.67	1	0.49
hbn	CG11294	2.1	0.222	0.67	1	0.49
hbn	ham	2.05	0.222	0.67	1	0.49
hbn	Lim3	2.04	0.222	0.67	1	0.49
hbn	mirr	2	0.222	0.67	1	0.49
hbn	Awh	1.89	0.222	0.67	1	0.49
hbn	CG9650	1.76	0.222	0.67	1	0.49
hbn	Sox102F	1.67	0.222	0.67	1	0.49
hbn	pros	1.51	0.222	0.67	1	0.49
hbn	dDpp	1.33	0.222	0.67	1	0.49
hbn	dOptix.dVsx	1.32	0.222	0.67	1	0.49
hbn	danr	1.3	0.222	0.67	1	0.49
hbn	foxo	1.27	0.222	0.67	1	0.49
hbn	CG11085	1.25	0.222	0.67	1	0.49
hbn	bab1	1.12	0.222	0.67	1	0.49
hbn	dac	1.12	0.222	0.67	1	0.49
hbn	hth	1.08	0.222	0.67	1	0.49
hbn	NK7.1	1.01	0.222	0.67	1	0.49
hbn	vDpp	1	0.222	0.67	1	0.49
hbn	Opa_Erm	1	0.222	0.67	1	0.49
CG9346	CG11085	8.09	0.126	0.08	0.258198889747161	0.4
CG9346	fd59A	7.59	0.126	0.08	0.258198889747161	0.4
CG9346	vdDpp	3.87	0.126	0.08	0.258198889747161	0.4
CG9346	dm	3.11	0.126	0.08	0.258198889747161	0.4
CG9346	Sox102F	2.96	0.126	0.08	0.258198889747161	0.4
CG9346	mirr	2.13	0.126	0.08	0.258198889747161	0.4
CG9346	dmrt99B	1.93	0.126	0.08	0.258198889747161	0.4
CG9346	fru	1.68	0.126	0.08	0.258198889747161	0.4
CG9346	ab	1.54	0.126	0.08	0.258198889747161	0.4
CG9346	Hmx	1.33	0.126	0.08	0.258198889747161	0.4
CG9346	bi	1.12	0.126	0.08	0.258198889747161	0.4
CG9346	vdOptix.vdVsx	1	0.126	0.08	0.258198889747161	0.4
CG9346	Hth_Opa	0.96	0.126	0.08	0.258198889747161	0.4
CG9346	dVsx	0.92	0.126	0.08	0.258198889747161	0.4
CG9346	Opa_Erm	0.92	0.126	0.08	0.258198889747161	0.4
CG9346	dDpp	0.82	0.126	0.08	0.258198889747161	0.4
CG9346	whole_OPC	0.8	0.126	0.08	0.258198889747161	0.4
CG9346	CG9932	0.77	0.126	0.08	0.258198889747161	0.4
CG9346	apt	0.72	0.126	0.08	0.258198889747161	0.4
CG9346	CG32532	0.69	0.126	0.08	0.258198889747161	0.4
CG9346	Slp_D	0.67	0.126	0.08	0.258198889747161	0.4
CG9346	RunxB	0.55	0.126	0.08	0.258198889747161	0.4
CG9346	zfh2	0.46	0.126	0.08	0.258198889747161	0.4
CG9346	danr	0.44	0.126	0.08	0.258198889747161	0.4
CG9346	aop	0.43	0.126	0.08	0.258198889747161	0.4
CG9346	NK7.1	0.41	0.126	0.08	0.258198889747161	0.4
CG9346	vfl	0.39	0.126	0.08	0.258198889747161	0.4
CG9346	Awh	0.37	0.126	0.08	0.258198889747161	0.4
CG9346	Camta	0.36	0.126	0.08	0.258198889747161	0.4
CG9346	dac	0.36	0.126	0.08	0.258198889747161	0.4
CG10527	toy	10.3	0.315	0.65	0.683130051063973	0.53
CG10527	lov	10.04	0.315	0.65	0.683130051063973	0.53
CG10527	bi	6.86	0.315	0.65	0.683130051063973	0.53
CG10527	CG9650	6.4	0.315	0.65	0.683130051063973	0.53
CG10527	ey	4.91	0.315	0.65	0.683130051063973	0.53
CG10527	bab2	4.27	0.315	0.65	0.683130051063973	0.53
CG10527	kn	2.84	0.315	0.65	0.683130051063973	0.53
CG10527	zfh2	2.84	0.315	0.65	0.683130051063973	0.53
CG10527	CG32105	2.83	0.315	0.65	0.683130051063973	0.53
CG10527	mirr	2.81	0.315	0.65	0.683130051063973	0.53
CG10527	Dll	2.53	0.315	0.65	0.683130051063973	0.53
CG10527	scro	2.24	0.315	0.65	0.683130051063973	0.53
CG10527	Atf3	2.21	0.315	0.65	0.683130051063973	0.53
CG10527	Sox102F	2.11	0.315	0.65	0.683130051063973	0.53
CG10527	RunxB	2.1	0.315	0.65	0.683130051063973	0.53
CG10527	sim	2.03	0.315	0.65	0.683130051063973	0.53
CG10527	ham	2.01	0.315	0.65	0.683130051063973	0.53
CG10527	erm	1.99	0.315	0.65	0.683130051063973	0.53
CG10527	danr	1.98	0.315	0.65	0.683130051063973	0.53
CG10527	Hmx	1.93	0.315	0.65	0.683130051063973	0.53
CG10527	CG11085	1.85	0.315	0.65	0.683130051063973	0.53
CG10527	dm	1.8	0.315	0.65	0.683130051063973	0.53
CG10527	D_BarHI	1.79	0.315	0.65	0.683130051063973	0.53
CG10527	SoxN	1.6	0.315	0.65	0.683130051063973	0.53
CG10527	CG34340	1.56	0.315	0.65	0.683130051063973	0.53
CG10527	CG4328	1.46	0.315	0.65	0.683130051063973	0.53
CG10527	CG11294	1.41	0.315	0.65	0.683130051063973	0.53
CG10527	zfh1	1.39	0.315	0.65	0.683130051063973	0.53
CG10527	whole_OPC	1.37	0.315	0.65	0.683130051063973	0.53
CG10527	vdDpp	1.33	0.315	0.65	0.683130051063973	0.53
ktub	Camta	8.04	0.454	0.37	0.357830026747796	0.45
ktub	ap	6.73	0.454	0.37	0.357830026747796	0.45
ktub	Sox102F	5.14	0.454	0.37	0.357830026747796	0.45
ktub	dm	3.8	0.454	0.37	0.357830026747796	0.45
ktub	svp	3.31	0.454	0.37	0.357830026747796	0.45
ktub	NK7.1	3.02	0.454	0.37	0.357830026747796	0.45
ktub	vfl	2.76	0.454	0.37	0.357830026747796	0.45
ktub	lov	2.28	0.454	0.37	0.357830026747796	0.45
ktub	rn	2.21	0.454	0.37	0.357830026747796	0.45
ktub	Stat92E	2.06	0.454	0.37	0.357830026747796	0.45
ktub	vdVsx	1.96	0.454	0.37	0.357830026747796	0.45
ktub	TfAP-2	1.83	0.454	0.37	0.357830026747796	0.45
ktub	ab	1.8	0.454	0.37	0.357830026747796	0.45
ktub	hbn	1.73	0.454	0.37	0.357830026747796	0.45
ktub	CG11294	1.65	0.454	0.37	0.357830026747796	0.45
ktub	aop	1.54	0.454	0.37	0.357830026747796	0.45
ktub	fd59A	1.53	0.454	0.37	0.357830026747796	0.45
ktub	zfh2	1.52	0.454	0.37	0.357830026747796	0.45
ktub	Ey_Hbn	1.47	0.454	0.37	0.357830026747796	0.45
ktub	Vsx1	1.45	0.454	0.37	0.357830026747796	0.45
ktub	pros	1.42	0.454	0.37	0.357830026747796	0.45
ktub	erm	1.31	0.454	0.37	0.357830026747796	0.45
ktub	CG32105	1.3	0.454	0.37	0.357830026747796	0.45
ktub	oc	1.3	0.454	0.37	0.357830026747796	0.45
ktub	Notch	1.29	0.454	0.37	0.357830026747796	0.45
ktub	Sox21b	1.04	0.454	0.37	0.357830026747796	0.45
ktub	vdOptix.vdVsx	1.03	0.454	0.37	0.357830026747796	0.45
ktub	Hmx	0.96	0.454	0.37	0.357830026747796	0.45
ktub	vOptix.vVsx	0.91	0.454	0.37	0.357830026747796	0.45
ktub	dac	0.72	0.454	0.37	0.357830026747796	0.45
Hmg-2	D	9.81	0.073	0.36	0.174077655955698	0.52
Hmg-2	foxo	5.56	0.073	0.36	0.174077655955698	0.52
Hmg-2	vvl	3.87	0.073	0.36	0.174077655955698	0.52
Hmg-2	ap	3.29	0.073	0.36	0.174077655955698	0.52
Hmg-2	ab	3.09	0.073	0.36	0.174077655955698	0.52
Hmg-2	CG32105	2.93	0.073	0.36	0.174077655955698	0.52
Hmg-2	Vsx1	2.17	0.073	0.36	0.174077655955698	0.52
Hmg-2	vfl	2.17	0.073	0.36	0.174077655955698	0.52
Hmg-2	vdOptix	1.86	0.073	0.36	0.174077655955698	0.52
Hmg-2	vdDpp	1.71	0.073	0.36	0.174077655955698	0.52
Hmg-2	ey	1.4	0.073	0.36	0.174077655955698	0.52
Hmg-2	CG32532	1.38	0.073	0.36	0.174077655955698	0.52
Hmg-2	Camta	1.35	0.073	0.36	0.174077655955698	0.52
Hmg-2	kn	1.35	0.073	0.36	0.174077655955698	0.52
Hmg-2	zfh2	1.29	0.073	0.36	0.174077655955698	0.52
Hmg-2	svp	1.09	0.073	0.36	0.174077655955698	0.52
Hmg-2	dve	1	0.073	0.36	0.174077655955698	0.52
Hmg-2	vdOptix.vdVsx	1	0.073	0.36	0.174077655955698	0.52
Hmg-2	Ets65A	0.99	0.073	0.36	0.174077655955698	0.52
Hmg-2	pros	0.87	0.073	0.36	0.174077655955698	0.52
Hmg-2	bab2	0.65	0.073	0.36	0.174077655955698	0.52
Hmg-2	TfAP-2	0.59	0.073	0.36	0.174077655955698	0.52
Hmg-2	toy	0.47	0.073	0.36	0.174077655955698	0.52
Hmg-2	RunxB	0.41	0.073	0.36	0.174077655955698	0.52
Hmg-2	D_BarHI	0.39	0.073	0.36	0.174077655955698	0.52
Hmg-2	CG9932	0.36	0.073	0.36	0.174077655955698	0.52
Hmg-2	br	0.36	0.073	0.36	0.174077655955698	0.52
Hmg-2	Hth	0.35	0.073	0.36	0.174077655955698	0.52
Hmg-2	Vsx2	0.35	0.073	0.36	0.174077655955698	0.52
Hmg-2	CG3726	0.34	0.073	0.36	0.174077655955698	0.52
CG4266	CG34340	5.69	0.091	0.06	0.29277002188456	0.53
CG4266	fd59A	4.26	0.091	0.06	0.29277002188456	0.53
CG4266	CG9650	3.52	0.091	0.06	0.29277002188456	0.53
CG4266	foxo	2.62	0.091	0.06	0.29277002188456	0.53
CG4266	apt	2.2	0.091	0.06	0.29277002188456	0.53
CG4266	tsh	1.99	0.091	0.06	0.29277002188456	0.53
CG4266	danr	1.81	0.091	0.06	0.29277002188456	0.53
CG4266	D	1.8	0.091	0.06	0.29277002188456	0.53
CG4266	Atf3	1.79	0.091	0.06	0.29277002188456	0.53
CG4266	pdm3	1.78	0.091	0.06	0.29277002188456	0.53
CG4266	vdOptix.vdVsx	1.69	0.091	0.06	0.29277002188456	0.53
CG4266	zfh2	1.68	0.091	0.06	0.29277002188456	0.53
CG4266	CG11294	1.63	0.091	0.06	0.29277002188456	0.53
CG4266	tup	1.54	0.091	0.06	0.29277002188456	0.53
CG4266	vdVsx	1.48	0.091	0.06	0.29277002188456	0.53
CG4266	Sox21b	1.44	0.091	0.06	0.29277002188456	0.53
CG4266	Hth_Opa	1.22	0.091	0.06	0.29277002188456	0.53
CG4266	bi	1.19	0.091	0.06	0.29277002188456	0.53
CG4266	dmrt99B	1.14	0.091	0.06	0.29277002188456	0.53
CG4266	dDpp.dOptix	1.14	0.091	0.06	0.29277002188456	0.53
CG4266	rn	1.13	0.091	0.06	0.29277002188456	0.53
CG4266	Awh	0.98	0.091	0.06	0.29277002188456	0.53
CG4266	vvl	0.97	0.091	0.06	0.29277002188456	0.53
CG4266	CG43689	0.88	0.091	0.06	0.29277002188456	0.53
CG4266	Hth	0.72	0.091	0.06	0.29277002188456	0.53
CG4266	RunxB	0.7	0.091	0.06	0.29277002188456	0.53
CG4266	ct	0.59	0.091	0.06	0.29277002188456	0.53
CG4266	vDpp.vOptix	0.59	0.091	0.06	0.29277002188456	0.53
CG4266	CG32105	0.52	0.091	0.06	0.29277002188456	0.53
CG4266	vdDpp.vdOptix	0.44	0.091	0.06	0.29277002188456	0.53
LSm1	CG11085	4.31	0.099	0.11	0.174077655955698	0.34
LSm1	pros	3.32	0.099	0.11	0.174077655955698	0.34
LSm1	fru	3.17	0.099	0.11	0.174077655955698	0.34
LSm1	dve	2.64	0.099	0.11	0.174077655955698	0.34
LSm1	mirr	2.5	0.099	0.11	0.174077655955698	0.34
LSm1	CG32532	2.23	0.099	0.11	0.174077655955698	0.34
LSm1	bi	2.23	0.099	0.11	0.174077655955698	0.34
LSm1	Sox102F	2.19	0.099	0.11	0.174077655955698	0.34
LSm1	scro	2.18	0.099	0.11	0.174077655955698	0.34
LSm1	elB	1.78	0.099	0.11	0.174077655955698	0.34
LSm1	sim	1.54	0.099	0.11	0.174077655955698	0.34
LSm1	Atf3	1.53	0.099	0.11	0.174077655955698	0.34
LSm1	kn	1.51	0.099	0.11	0.174077655955698	0.34
LSm1	dOptix.dVsx	1.46	0.099	0.11	0.174077655955698	0.34
LSm1	ap	1.46	0.099	0.11	0.174077655955698	0.34
LSm1	ab	1.46	0.099	0.11	0.174077655955698	0.34
LSm1	vdOptix	1.43	0.099	0.11	0.174077655955698	0.34
LSm1	vDpp.vOptix	1.31	0.099	0.11	0.174077655955698	0.34
LSm1	foxo	1.28	0.099	0.11	0.174077655955698	0.34
LSm1	dVsx	1.14	0.099	0.11	0.174077655955698	0.34
LSm1	oc	1.07	0.099	0.11	0.174077655955698	0.34
LSm1	vdVsx	1.05	0.099	0.11	0.174077655955698	0.34
LSm1	Hmx	1.01	0.099	0.11	0.174077655955698	0.34
LSm1	vDpp	1	0.099	0.11	0.174077655955698	0.34
LSm1	sr	0.98	0.099	0.11	0.174077655955698	0.34
LSm1	NK7.1	0.97	0.099	0.11	0.174077655955698	0.34
LSm1	vOptix	0.94	0.099	0.11	0.174077655955698	0.34
LSm1	dDpp.dOptix	0.93	0.099	0.11	0.174077655955698	0.34
LSm1	noc	0.93	0.099	0.11	0.174077655955698	0.34
LSm1	danr	0.88	0.099	0.11	0.174077655955698	0.34
ASPP	oc	7.51	0.116	0.39	0.181568259800641	0.24
ASPP	Sox102F	6.99	0.116	0.39	0.181568259800641	0.24
ASPP	D	5.69	0.116	0.39	0.181568259800641	0.24
ASPP	rn	3.54	0.116	0.39	0.181568259800641	0.24
ASPP	pdm3	3.13	0.116	0.39	0.181568259800641	0.24
ASPP	fd59A	3	0.116	0.39	0.181568259800641	0.24
ASPP	dOptix	2.9	0.116	0.39	0.181568259800641	0.24
ASPP	dac	2.42	0.116	0.39	0.181568259800641	0.24
ASPP	ham	1.58	0.116	0.39	0.181568259800641	0.24
ASPP	scro	1.56	0.116	0.39	0.181568259800641	0.24
ASPP	Notch	1.54	0.116	0.39	0.181568259800641	0.24
ASPP	ap	1.53	0.116	0.39	0.181568259800641	0.24
ASPP	dm	1.47	0.116	0.39	0.181568259800641	0.24
ASPP	lov	1.46	0.116	0.39	0.181568259800641	0.24
ASPP	dve	1.43	0.116	0.39	0.181568259800641	0.24
ASPP	zfh2	1.43	0.116	0.39	0.181568259800641	0.24
ASPP	D_BarHI	1.42	0.116	0.39	0.181568259800641	0.24
ASPP	vOptix.vVsx	1.37	0.116	0.39	0.181568259800641	0.24
ASPP	Stat92E	1.24	0.116	0.39	0.181568259800641	0.24
ASPP	ct	1.2	0.116	0.39	0.181568259800641	0.24
ASPP	CG9932	1.13	0.116	0.39	0.181568259800641	0.24
ASPP	vvl	1.13	0.116	0.39	0.181568259800641	0.24
ASPP	dVsx	1	0.116	0.39	0.181568259800641	0.24
ASPP	Sox21b	0.98	0.116	0.39	0.181568259800641	0.24
ASPP	svp	0.83	0.116	0.39	0.181568259800641	0.24
ASPP	whole_OPC	0.81	0.116	0.39	0.181568259800641	0.24
ASPP	bab1	0.77	0.116	0.39	0.181568259800641	0.24
ASPP	SoxN	0.76	0.116	0.39	0.181568259800641	0.24
ASPP	CG34340	0.74	0.116	0.39	0.181568259800641	0.24
ASPP	pros	0.7	0.116	0.39	0.181568259800641	0.24
Rgk3	zfh1	5.38	0.4	0.45	0.53748384988657	0.65
Rgk3	Sox102F	5.1	0.4	0.45	0.53748384988657	0.65
Rgk3	hbn	4.68	0.4	0.45	0.53748384988657	0.65
Rgk3	Stat92E	4.62	0.4	0.45	0.53748384988657	0.65
Rgk3	hth	4.61	0.4	0.45	0.53748384988657	0.65
Rgk3	elB	3.34	0.4	0.45	0.53748384988657	0.65
Rgk3	vfl	2.61	0.4	0.45	0.53748384988657	0.65
Rgk3	tup	2.33	0.4	0.45	0.53748384988657	0.65
Rgk3	Vsx1	2.05	0.4	0.45	0.53748384988657	0.65
Rgk3	mirr	1.69	0.4	0.45	0.53748384988657	0.65
Rgk3	CG9932	1.37	0.4	0.45	0.53748384988657	0.65
Rgk3	sim	1.25	0.4	0.45	0.53748384988657	0.65
Rgk3	vOptix.vVsx	1.23	0.4	0.45	0.53748384988657	0.65
Rgk3	vdOptix.vdVsx	1.18	0.4	0.45	0.53748384988657	0.65
Rgk3	noc	1.11	0.4	0.45	0.53748384988657	0.65
Rgk3	Hth	1	0.4	0.45	0.53748384988657	0.65
Rgk3	vOptix	0.96	0.4	0.45	0.53748384988657	0.65
Rgk3	rn	0.96	0.4	0.45	0.53748384988657	0.65
Rgk3	Erm_Ey	0.91	0.4	0.45	0.53748384988657	0.65
Rgk3	bab1	0.89	0.4	0.45	0.53748384988657	0.65
Rgk3	zfh2	0.88	0.4	0.45	0.53748384988657	0.65
Rgk3	Vsx2	0.88	0.4	0.45	0.53748384988657	0.65
Rgk3	Slp_D	0.85	0.4	0.45	0.53748384988657	0.65
Rgk3	Hmx	0.8	0.4	0.45	0.53748384988657	0.65
Rgk3	run	0.76	0.4	0.45	0.53748384988657	0.65
Rgk3	vdDpp.vdOptix	0.76	0.4	0.45	0.53748384988657	0.65
Rgk3	Atf3	0.72	0.4	0.45	0.53748384988657	0.65
Rgk3	Ets65A	0.55	0.4	0.45	0.53748384988657	0.65
Rgk3	Awh	0.51	0.4	0.45	0.53748384988657	0.65
Rgk3	Hth_Opa	0.33	0.4	0.45	0.53748384988657	0.65
cv-2	CG9650	7.04	0.242	0.17	0.447213595499958	0.49
cv-2	tj	6.37	0.242	0.17	0.447213595499958	0.49
cv-2	CG4328	6.13	0.242	0.17	0.447213595499958	0.49
cv-2	CG32105	6.08	0.242	0.17	0.447213595499958	0.49
cv-2	bsh	6.03	0.242	0.17	0.447213595499958	0.49
cv-2	bi	3.77	0.242	0.17	0.447213595499958	0.49
cv-2	apt	3.32	0.242	0.17	0.447213595499958	0.49
cv-2	rn	3.22	0.242	0.17	0.447213595499958	0.49
cv-2	scro	3.09	0.242	0.17	0.447213595499958	0.49
cv-2	vDpp	2.85	0.242	0.17	0.447213595499958	0.49
cv-2	fkh	2.03	0.242	0.17	0.447213595499958	0.49
cv-2	vDpp.vOptix	2.02	0.242	0.17	0.447213595499958	0.49
cv-2	Lim3	2	0.242	0.17	0.447213595499958	0.49
cv-2	tup	1.91	0.242	0.17	0.447213595499958	0.49
cv-2	vOptix	1.89	0.242	0.17	0.447213595499958	0.49
cv-2	CG3726	1.72	0.242	0.17	0.447213595499958	0.49
cv-2	vdDpp	1.55	0.242	0.17	0.447213595499958	0.49
cv-2	Hth	1.51	0.242	0.17	0.447213595499958	0.49
cv-2	Vsx1	1.42	0.242	0.17	0.447213595499958	0.49
cv-2	D_BarHI	1.35	0.242	0.17	0.447213595499958	0.49
cv-2	CG32532	1.29	0.242	0.17	0.447213595499958	0.49
cv-2	ham	1.19	0.242	0.17	0.447213595499958	0.49
cv-2	pros	1.17	0.242	0.17	0.447213595499958	0.49
cv-2	Ets65A	1.01	0.242	0.17	0.447213595499958	0.49
cv-2	vdVsx	1.01	0.242	0.17	0.447213595499958	0.49
cv-2	hth	0.92	0.242	0.17	0.447213595499958	0.49
cv-2	elB	0.9	0.242	0.17	0.447213595499958	0.49
cv-2	bab1	0.78	0.242	0.17	0.447213595499958	0.49
cv-2	ey	0.68	0.242	0.17	0.447213595499958	0.49
cv-2	NK7.1	0.56	0.242	0.17	0.447213595499958	0.49
EfSec	toy	9.29	0.103	0.41	0.683130051063973	0.93
EfSec	SoxN	3.46	0.103	0.41	0.683130051063973	0.93
EfSec	Stat92E	3.19	0.103	0.41	0.683130051063973	0.93
EfSec	Atf3	2.94	0.103	0.41	0.683130051063973	0.93
EfSec	pdm3	2.75	0.103	0.41	0.683130051063973	0.93
EfSec	mirr	2.05	0.103	0.41	0.683130051063973	0.93
EfSec	vdVsx	1.95	0.103	0.41	0.683130051063973	0.93
EfSec	whole_OPC	1.84	0.103	0.41	0.683130051063973	0.93
EfSec	CG4328	1.59	0.103	0.41	0.683130051063973	0.93
EfSec	dOptix	1.52	0.103	0.41	0.683130051063973	0.93
EfSec	CG43689	1.3	0.103	0.41	0.683130051063973	0.93
EfSec	Notch	1.29	0.103	0.41	0.683130051063973	0.93
EfSec	noc	1.22	0.103	0.41	0.683130051063973	0.93
EfSec	pros	1.19	0.103	0.41	0.683130051063973	0.93
EfSec	lov	1.06	0.103	0.41	0.683130051063973	0.93
EfSec	Sox102F	1.05	0.103	0.41	0.683130051063973	0.93
EfSec	elB	1.04	0.103	0.41	0.683130051063973	0.93
EfSec	CG34340	0.95	0.103	0.41	0.683130051063973	0.93
EfSec	Hth_Opa	0.89	0.103	0.41	0.683130051063973	0.93
EfSec	Hth	0.85	0.103	0.41	0.683130051063973	0.93
EfSec	Erm_Ey	0.81	0.103	0.41	0.683130051063973	0.93
EfSec	dmrt99B	0.62	0.103	0.41	0.683130051063973	0.93
EfSec	RunxB	0.6	0.103	0.41	0.683130051063973	0.93
EfSec	sim	0.56	0.103	0.41	0.683130051063973	0.93
EfSec	ct	0.52	0.103	0.41	0.683130051063973	0.93
EfSec	hbn	0.37	0.103	0.41	0.683130051063973	0.93
EfSec	Vsx2	0.37	0.103	0.41	0.683130051063973	0.93
EfSec	dOptix.dVsx	0.36	0.103	0.41	0.683130051063973	0.93
EfSec	hth	0.28	0.103	0.41	0.683130051063973	0.93
EfSec	apt	0.2	0.103	0.41	0.683130051063973	0.93
Sdc	CG32105	6.02	0.278	0.73	0.447213595499958	0.55
Sdc	hth	4.86	0.278	0.73	0.447213595499958	0.55
Sdc	CG9650	4.47	0.278	0.73	0.447213595499958	0.55
Sdc	TfAP-2	3.9	0.278	0.73	0.447213595499958	0.55
Sdc	bab1	3.66	0.278	0.73	0.447213595499958	0.55
Sdc	tj	2.62	0.278	0.73	0.447213595499958	0.55
Sdc	ab	2.56	0.278	0.73	0.447213595499958	0.55
Sdc	ap	1.97	0.278	0.73	0.447213595499958	0.55
Sdc	hbn	1.78	0.278	0.73	0.447213595499958	0.55
Sdc	ey	1.65	0.278	0.73	0.447213595499958	0.55
Sdc	dOptix.dVsx	1.53	0.278	0.73	0.447213595499958	0.55
Sdc	foxo	1.39	0.278	0.73	0.447213595499958	0.55
Sdc	dDpp	1.37	0.278	0.73	0.447213595499958	0.55
Sdc	aop	1.36	0.278	0.73	0.447213595499958	0.55
Sdc	vDpp	1.33	0.278	0.73	0.447213595499958	0.55
Sdc	fru	1.21	0.278	0.73	0.447213595499958	0.55
Sdc	run	0.99	0.278	0.73	0.447213595499958	0.55
Sdc	Hbn_Opa_Slp	0.79	0.278	0.73	0.447213595499958	0.55
Sdc	vdVsx	0.79	0.278	0.73	0.447213595499958	0.55
Sdc	bab2	0.68	0.278	0.73	0.447213595499958	0.55
Sdc	Vsx1	0.66	0.278	0.73	0.447213595499958	0.55
Sdc	vDpp.vOptix	0.6	0.278	0.73	0.447213595499958	0.55
Sdc	Awh	0.6	0.278	0.73	0.447213595499958	0.55
Sdc	CG11085	0.56	0.278	0.73	0.447213595499958	0.55
Sdc	dmrt99B	0.54	0.278	0.73	0.447213595499958	0.55
Sdc	ct	0.52	0.278	0.73	0.447213595499958	0.55
Sdc	CG9932	0.43	0.278	0.73	0.447213595499958	0.55
Sdc	vdDpp	0.42	0.278	0.73	0.447213595499958	0.55
Sdc	D_BarHI	0.4	0.278	0.73	0.447213595499958	0.55
Sdc	NK7.1	0.37	0.278	0.73	0.447213595499958	0.55
CG10494	CG9650	5.69	0.085	-0.7	-0.0666666666666667	0.95
CG10494	hth	5.47	0.085	-0.7	-0.0666666666666667	0.95
CG10494	ey	5.09	0.085	-0.7	-0.0666666666666667	0.95
CG10494	scro	4.87	0.085	-0.7	-0.0666666666666667	0.95
CG10494	Stat92E	3.59	0.085	-0.7	-0.0666666666666667	0.95
CG10494	CG11294	3.38	0.085	-0.7	-0.0666666666666667	0.95
CG10494	zfh2	3.11	0.085	-0.7	-0.0666666666666667	0.95
CG10494	kn	2.24	0.085	-0.7	-0.0666666666666667	0.95
CG10494	CG32532	2.1	0.085	-0.7	-0.0666666666666667	0.95
CG10494	Ets65A	2.09	0.085	-0.7	-0.0666666666666667	0.95
CG10494	vvl	2.09	0.085	-0.7	-0.0666666666666667	0.95
CG10494	lov	1.98	0.085	-0.7	-0.0666666666666667	0.95
CG10494	pdm3	1.89	0.085	-0.7	-0.0666666666666667	0.95
CG10494	erm	1.71	0.085	-0.7	-0.0666666666666667	0.95
CG10494	vdDpp	1.64	0.085	-0.7	-0.0666666666666667	0.95
CG10494	ham	1.57	0.085	-0.7	-0.0666666666666667	0.95
CG10494	Erm_Ey	1.57	0.085	-0.7	-0.0666666666666667	0.95
CG10494	Notch	1.56	0.085	-0.7	-0.0666666666666667	0.95
CG10494	dac	1.54	0.085	-0.7	-0.0666666666666667	0.95
CG10494	br	1.5	0.085	-0.7	-0.0666666666666667	0.95
CG10494	Vsx2	1.49	0.085	-0.7	-0.0666666666666667	0.95
CG10494	tup	1.42	0.085	-0.7	-0.0666666666666667	0.95
CG10494	elB	1.41	0.085	-0.7	-0.0666666666666667	0.95
CG10494	fd59A	1.37	0.085	-0.7	-0.0666666666666667	0.95
CG10494	bsh	1.17	0.085	-0.7	-0.0666666666666667	0.95
CG10494	tj	1.14	0.085	-0.7	-0.0666666666666667	0.95
CG10494	vDpp.vOptix	1.08	0.085	-0.7	-0.0666666666666667	0.95
CG10494	vOptix.vVsx	1.02	0.085	-0.7	-0.0666666666666667	0.95
CG10494	vdDpp.vdOptix	1	0.085	-0.7	-0.0666666666666667	0.95
CG10494	Opa_Erm	1	0.085	-0.7	-0.0666666666666667	0.95
CG10440	TfAP-2	19.5	0.735	0.55	0.577350269189626	0.26
CG10440	Hth	6.98	0.735	0.55	0.577350269189626	0.26
CG10440	scro	6.61	0.735	0.55	0.577350269189626	0.26
CG10440	aop	6.35	0.735	0.55	0.577350269189626	0.26
CG10440	hth	5.64	0.735	0.55	0.577350269189626	0.26
CG10440	Camta	5.54	0.735	0.55	0.577350269189626	0.26
CG10440	Hmx	4.92	0.735	0.55	0.577350269189626	0.26
CG10440	bi	4	0.735	0.55	0.577350269189626	0.26
CG10440	sim	3.38	0.735	0.55	0.577350269189626	0.26
CG10440	CG9932	2.6	0.735	0.55	0.577350269189626	0.26
CG10440	CG11294	2.5	0.735	0.55	0.577350269189626	0.26
CG10440	pros	2.19	0.735	0.55	0.577350269189626	0.26
CG10440	Sox102F	2.01	0.735	0.55	0.577350269189626	0.26
CG10440	Snoo	1.98	0.735	0.55	0.577350269189626	0.26
CG10440	erm	1.9	0.735	0.55	0.577350269189626	0.26
CG10440	CG4328	1.85	0.735	0.55	0.577350269189626	0.26
CG10440	br	1.77	0.735	0.55	0.577350269189626	0.26
CG10440	bab1	1.72	0.735	0.55	0.577350269189626	0.26
CG10440	lov	1.64	0.735	0.55	0.577350269189626	0.26
CG10440	CG32532	1.53	0.735	0.55	0.577350269189626	0.26
CG10440	whole_OPC	1.38	0.735	0.55	0.577350269189626	0.26
CG10440	CG9650	1.38	0.735	0.55	0.577350269189626	0.26
CG10440	elB	1.3	0.735	0.55	0.577350269189626	0.26
CG10440	fkh	1.25	0.735	0.55	0.577350269189626	0.26
CG10440	Ey_Hbn	1.19	0.735	0.55	0.577350269189626	0.26
CG10440	ct	1.15	0.735	0.55	0.577350269189626	0.26
CG10440	svp	1.13	0.735	0.55	0.577350269189626	0.26
CG10440	vdVsx	1.12	0.735	0.55	0.577350269189626	0.26
CG10440	Hbn_Opa_Slp	1.09	0.735	0.55	0.577350269189626	0.26
CG10440	zfh1	1.01	0.735	0.55	0.577350269189626	0.26
clt	toy	5.79	0.084	0.18	0.53748384988657	0.78
clt	bab1	5.63	0.084	0.18	0.53748384988657	0.78
clt	vvl	5.3	0.084	0.18	0.53748384988657	0.78
clt	fkh	5.18	0.084	0.18	0.53748384988657	0.78
clt	SoxN	4.04	0.084	0.18	0.53748384988657	0.78
clt	bsh	3.44	0.084	0.18	0.53748384988657	0.78
clt	erm	3.29	0.084	0.18	0.53748384988657	0.78
clt	tj	2.6	0.084	0.18	0.53748384988657	0.78
clt	Camta	2.51	0.084	0.18	0.53748384988657	0.78
clt	aop	2.11	0.084	0.18	0.53748384988657	0.78
clt	Vsx2	2.05	0.084	0.18	0.53748384988657	0.78
clt	D	2.04	0.084	0.18	0.53748384988657	0.78
clt	CG9650	1.86	0.084	0.18	0.53748384988657	0.78
clt	vdOptix	1.67	0.084	0.18	0.53748384988657	0.78
clt	CG11294	1.64	0.084	0.18	0.53748384988657	0.78
clt	oc	1.62	0.084	0.18	0.53748384988657	0.78
clt	lov	1.61	0.084	0.18	0.53748384988657	0.78
clt	Hmx	1.56	0.084	0.18	0.53748384988657	0.78
clt	pros	1.44	0.084	0.18	0.53748384988657	0.78
clt	vDpp.vOptix	1.34	0.084	0.18	0.53748384988657	0.78
clt	Ey_Hbn	1.25	0.084	0.18	0.53748384988657	0.78
clt	ey	1.24	0.084	0.18	0.53748384988657	0.78
clt	hth	1.23	0.084	0.18	0.53748384988657	0.78
clt	ap	1.14	0.084	0.18	0.53748384988657	0.78
clt	vOptix.vVsx	1.02	0.084	0.18	0.53748384988657	0.78
clt	Snoo	1	0.084	0.18	0.53748384988657	0.78
clt	vdDpp	0.93	0.084	0.18	0.53748384988657	0.78
clt	vdDpp.vdOptix	0.87	0.084	0.18	0.53748384988657	0.78
clt	vdOptix.vdVsx	0.86	0.084	0.18	0.53748384988657	0.78
clt	vDpp	0.83	0.084	0.18	0.53748384988657	0.78
PTP-ER	tup	11.05	0.081	0	0.149071198499986	0.51
PTP-ER	bab1	8.34	0.081	0	0.149071198499986	0.51
PTP-ER	CG34340	4.35	0.081	0	0.149071198499986	0.51
PTP-ER	CG9650	4.09	0.081	0	0.149071198499986	0.51
PTP-ER	erm	4.07	0.081	0	0.149071198499986	0.51
PTP-ER	tsh	3.96	0.081	0	0.149071198499986	0.51
PTP-ER	lov	3.86	0.081	0	0.149071198499986	0.51
PTP-ER	CG3726	3.71	0.081	0	0.149071198499986	0.51
PTP-ER	toy	3.52	0.081	0	0.149071198499986	0.51
PTP-ER	rn	3.47	0.081	0	0.149071198499986	0.51
PTP-ER	Awh	3.43	0.081	0	0.149071198499986	0.51
PTP-ER	Sox21b	3.01	0.081	0	0.149071198499986	0.51
PTP-ER	ab	2.08	0.081	0	0.149071198499986	0.51
PTP-ER	scro	2	0.081	0	0.149071198499986	0.51
PTP-ER	vdDpp.vdOptix	1.59	0.081	0	0.149071198499986	0.51
PTP-ER	mirr	1.57	0.081	0	0.149071198499986	0.51
PTP-ER	ey	1.55	0.081	0	0.149071198499986	0.51
PTP-ER	dm	1.54	0.081	0	0.149071198499986	0.51
PTP-ER	noc	1.44	0.081	0	0.149071198499986	0.51
PTP-ER	D	1.14	0.081	0	0.149071198499986	0.51
PTP-ER	CG32532	1.13	0.081	0	0.149071198499986	0.51
PTP-ER	bi	1.09	0.081	0	0.149071198499986	0.51
PTP-ER	vDpp.vOptix	1.08	0.081	0	0.149071198499986	0.51
PTP-ER	CG11294	1.06	0.081	0	0.149071198499986	0.51
PTP-ER	kn	0.99	0.081	0	0.149071198499986	0.51
PTP-ER	Hth	0.96	0.081	0	0.149071198499986	0.51
PTP-ER	Lim3	0.91	0.081	0	0.149071198499986	0.51
PTP-ER	Hbn_Opa_Slp	0.88	0.081	0	0.149071198499986	0.51
PTP-ER	fd59A	0.82	0.081	0	0.149071198499986	0.51
PTP-ER	vOptix.vVsx	0.77	0.081	0	0.149071198499986	0.51
mahj	Camta	10.67	0.05	0.14	0.447213595499958	0.29
mahj	D	7.35	0.05	0.14	0.447213595499958	0.29
mahj	danr	5.78	0.05	0.14	0.447213595499958	0.29
mahj	hbn	4.72	0.05	0.14	0.447213595499958	0.29
mahj	pros	4.32	0.05	0.14	0.447213595499958	0.29
mahj	Snoo	3.14	0.05	0.14	0.447213595499958	0.29
mahj	lov	3.11	0.05	0.14	0.447213595499958	0.29
mahj	toy	3.03	0.05	0.14	0.447213595499958	0.29
mahj	CG9650	2.86	0.05	0.14	0.447213595499958	0.29
mahj	pdm3	2.78	0.05	0.14	0.447213595499958	0.29
mahj	ap	2.72	0.05	0.14	0.447213595499958	0.29
mahj	bab2	2.65	0.05	0.14	0.447213595499958	0.29
mahj	CG34340	2.61	0.05	0.14	0.447213595499958	0.29
mahj	Ets65A	2.31	0.05	0.14	0.447213595499958	0.29
mahj	bab1	2.15	0.05	0.14	0.447213595499958	0.29
mahj	SoxN	1.6	0.05	0.14	0.447213595499958	0.29
mahj	CG3726	1.54	0.05	0.14	0.447213595499958	0.29
mahj	Stat92E	1.33	0.05	0.14	0.447213595499958	0.29
mahj	CG9932	1.22	0.05	0.14	0.447213595499958	0.29
mahj	Sox102F	1.19	0.05	0.14	0.447213595499958	0.29
mahj	vdVsx	1.1	0.05	0.14	0.447213595499958	0.29
mahj	ab	1.05	0.05	0.14	0.447213595499958	0.29
mahj	dmrt99B	1.03	0.05	0.14	0.447213595499958	0.29
mahj	D_BarHI	1	0.05	0.14	0.447213595499958	0.29
mahj	NK7.1	0.89	0.05	0.14	0.447213595499958	0.29
mahj	mirr	0.84	0.05	0.14	0.447213595499958	0.29
mahj	noc	0.78	0.05	0.14	0.447213595499958	0.29
mahj	zfh1	0.73	0.05	0.14	0.447213595499958	0.29
mahj	hth	0.7	0.05	0.14	0.447213595499958	0.29
mahj	ham	0.67	0.05	0.14	0.447213595499958	0.29
CR42547	fkh	5.7	0.054	0.28	0.0975900072948533	0.02
CR42547	pdm3	5.51	0.054	0.28	0.0975900072948533	0.02
CR42547	apt	4.82	0.054	0.28	0.0975900072948533	0.02
CR42547	kn	4.57	0.054	0.28	0.0975900072948533	0.02
CR42547	ey	4.04	0.054	0.28	0.0975900072948533	0.02
CR42547	vDpp.vOptix	2.96	0.054	0.28	0.0975900072948533	0.02
CR42547	CG4328	1.97	0.054	0.28	0.0975900072948533	0.02
CR42547	fru	1.89	0.054	0.28	0.0975900072948533	0.02
CR42547	tsh	1.73	0.054	0.28	0.0975900072948533	0.02
CR42547	Dll	1.72	0.054	0.28	0.0975900072948533	0.02
CR42547	svp	1.56	0.054	0.28	0.0975900072948533	0.02
CR42547	scro	1.5	0.054	0.28	0.0975900072948533	0.02
CR42547	dac	1.49	0.054	0.28	0.0975900072948533	0.02
CR42547	mirr	1.44	0.054	0.28	0.0975900072948533	0.02
CR42547	elB	1.33	0.054	0.28	0.0975900072948533	0.02
CR42547	Notch	1.1	0.054	0.28	0.0975900072948533	0.02
CR42547	vdOptix.vdVsx	1	0.054	0.28	0.0975900072948533	0.02
CR42547	Hth	0.97	0.054	0.28	0.0975900072948533	0.02
CR42547	whole_OPC	0.95	0.054	0.28	0.0975900072948533	0.02
CR42547	hbn	0.83	0.054	0.28	0.0975900072948533	0.02
CR42547	D_BarHI	0.82	0.054	0.28	0.0975900072948533	0.02
CR42547	bsh	0.76	0.054	0.28	0.0975900072948533	0.02
CR42547	oc	0.74	0.054	0.28	0.0975900072948533	0.02
CR42547	Erm_Ey	0.63	0.054	0.28	0.0975900072948533	0.02
CR42547	ap	0.6	0.054	0.28	0.0975900072948533	0.02
CR42547	vdVsx	0.55	0.054	0.28	0.0975900072948533	0.02
CR42547	hth	0.53	0.054	0.28	0.0975900072948533	0.02
CR42547	CG34340	0.52	0.054	0.28	0.0975900072948533	0.02
CR42547	br	0.5	0.054	0.28	0.0975900072948533	0.02
CR42547	Hmx	0.42	0.054	0.28	0.0975900072948533	0.02
Tbp	bi	6.94	0.128	0.28	0.53748384988657	0.72
Tbp	hth	4.69	0.128	0.28	0.53748384988657	0.72
Tbp	Sox21b	3.58	0.128	0.28	0.53748384988657	0.72
Tbp	dm	3.3	0.128	0.28	0.53748384988657	0.72
Tbp	Ey_Hbn	2.75	0.128	0.28	0.53748384988657	0.72
Tbp	Atf3	2.37	0.128	0.28	0.53748384988657	0.72
Tbp	scro	2.07	0.128	0.28	0.53748384988657	0.72
Tbp	oc	1.99	0.128	0.28	0.53748384988657	0.72
Tbp	ham	1.88	0.128	0.28	0.53748384988657	0.72
Tbp	Hth_Opa	1.85	0.128	0.28	0.53748384988657	0.72
Tbp	toy	1.65	0.128	0.28	0.53748384988657	0.72
Tbp	vdOptix	1.33	0.128	0.28	0.53748384988657	0.72
Tbp	hbn	1.25	0.128	0.28	0.53748384988657	0.72
Tbp	vdVsx	1.24	0.128	0.28	0.53748384988657	0.72
Tbp	whole_OPC	1.19	0.128	0.28	0.53748384988657	0.72
Tbp	elB	1.02	0.128	0.28	0.53748384988657	0.72
Tbp	vdDpp.vdOptix	1	0.128	0.28	0.53748384988657	0.72
Tbp	dOptix.dVsx	1	0.128	0.28	0.53748384988657	0.72
Tbp	zfh2	0.94	0.128	0.28	0.53748384988657	0.72
Tbp	noc	0.93	0.128	0.28	0.53748384988657	0.72
Tbp	CG11294	0.84	0.128	0.28	0.53748384988657	0.72
Tbp	Sox102F	0.83	0.128	0.28	0.53748384988657	0.72
Tbp	Hth	0.56	0.128	0.28	0.53748384988657	0.72
Tbp	ct	0.55	0.128	0.28	0.53748384988657	0.72
Tbp	tup	0.53	0.128	0.28	0.53748384988657	0.72
Tbp	tsh	0.46	0.128	0.28	0.53748384988657	0.72
Tbp	Awh	0.42	0.128	0.28	0.53748384988657	0.72
Tbp	vDpp.vOptix	0.4	0.128	0.28	0.53748384988657	0.72
Tbp	D	0.4	0.128	0.28	0.53748384988657	0.72
Tbp	svp	0.36	0.128	0.28	0.53748384988657	0.72
CngB	Stat92E	8.06	0.099	0.73	1	0.74
CngB	tsh	7.99	0.099	0.73	1	0.74
CngB	oc	6.93	0.099	0.73	1	0.74
CngB	CG4328	4.71	0.099	0.73	1	0.74
CngB	dm	4.15	0.099	0.73	1	0.74
CngB	D	3.67	0.099	0.73	1	0.74
CngB	hbn	3.59	0.099	0.73	1	0.74
CngB	Sox21b	3.58	0.099	0.73	1	0.74
CngB	CG9932	3.57	0.099	0.73	1	0.74
CngB	CG32105	3.24	0.099	0.73	1	0.74
CngB	fkh	3.23	0.099	0.73	1	0.74
CngB	dve	3.18	0.099	0.73	1	0.74
CngB	hth	3.11	0.099	0.73	1	0.74
CngB	ab	2.7	0.099	0.73	1	0.74
CngB	apt	2.59	0.099	0.73	1	0.74
CngB	svp	2.31	0.099	0.73	1	0.74
CngB	elB	2.13	0.099	0.73	1	0.74
CngB	zfh1	2.07	0.099	0.73	1	0.74
CngB	NK7.1	1.79	0.099	0.73	1	0.74
CngB	vOptix	1.72	0.099	0.73	1	0.74
CngB	Hbn_Opa_Slp	1.69	0.099	0.73	1	0.74
CngB	Opa_Erm	1.62	0.099	0.73	1	0.74
CngB	ap	1.58	0.099	0.73	1	0.74
CngB	vdDpp	1.55	0.099	0.73	1	0.74
CngB	whole_OPC	1.46	0.099	0.73	1	0.74
CngB	dOptix	1.44	0.099	0.73	1	0.74
CngB	dDpp	1.36	0.099	0.73	1	0.74
CngB	br	1.35	0.099	0.73	1	0.74
CngB	Hth	1.33	0.099	0.73	1	0.74
CngB	Hth_Opa	1.22	0.099	0.73	1	0.74
CG30403	lov	6.09	0.057	0.69	0.447213595499958	0.5
CG30403	erm	4.66	0.057	0.69	0.447213595499958	0.5
CG30403	ct	3.57	0.057	0.69	0.447213595499958	0.5
CG30403	Snoo	3.15	0.057	0.69	0.447213595499958	0.5
CG30403	Sox102F	2.93	0.057	0.69	0.447213595499958	0.5
CG30403	ab	2.67	0.057	0.69	0.447213595499958	0.5
CG30403	ey	2.62	0.057	0.69	0.447213595499958	0.5
CG30403	fkh	2.18	0.057	0.69	0.447213595499958	0.5
CG30403	vOptix	2.07	0.057	0.69	0.447213595499958	0.5
CG30403	Vsx2	2.02	0.057	0.69	0.447213595499958	0.5
CG30403	dOptix.dVsx	1.76	0.057	0.69	0.447213595499958	0.5
CG30403	dve	1.66	0.057	0.69	0.447213595499958	0.5
CG30403	Atf3	1.63	0.057	0.69	0.447213595499958	0.5
CG30403	vdVsx	1.39	0.057	0.69	0.447213595499958	0.5
CG30403	NK7.1	1.32	0.057	0.69	0.447213595499958	0.5
CG30403	Hth	1.15	0.057	0.69	0.447213595499958	0.5
CG30403	Lim3	1.1	0.057	0.69	0.447213595499958	0.5
CG30403	Sox21b	1.1	0.057	0.69	0.447213595499958	0.5
CG30403	CG9932	1.09	0.057	0.69	0.447213595499958	0.5
CG30403	noc	1.06	0.057	0.69	0.447213595499958	0.5
CG30403	vvl	1.06	0.057	0.69	0.447213595499958	0.5
CG30403	sim	0.93	0.057	0.69	0.447213595499958	0.5
CG30403	vOptix.vVsx	0.84	0.057	0.69	0.447213595499958	0.5
CG30403	Vsx1	0.81	0.057	0.69	0.447213595499958	0.5
CG30403	vfl	0.77	0.057	0.69	0.447213595499958	0.5
CG30403	pros	0.7	0.057	0.69	0.447213595499958	0.5
CG30403	bab2	0.67	0.057	0.69	0.447213595499958	0.5
CG30403	hth	0.59	0.057	0.69	0.447213595499958	0.5
CG30403	rn	0.58	0.057	0.69	0.447213595499958	0.5
CG30403	svp	0.55	0.057	0.69	0.447213595499958	0.5
Fili	hth	9.02	0.287	-0.31	0.0666666666666667	0.01
Fili	NK7.1	7.49	0.287	-0.31	0.0666666666666667	0.01
Fili	Hth	6.7	0.287	-0.31	0.0666666666666667	0.01
Fili	CG9932	6.06	0.287	-0.31	0.0666666666666667	0.01
Fili	danr	4.83	0.287	-0.31	0.0666666666666667	0.01
Fili	CG11294	4.09	0.287	-0.31	0.0666666666666667	0.01
Fili	noc	3.72	0.287	-0.31	0.0666666666666667	0.01
Fili	br	3.22	0.287	-0.31	0.0666666666666667	0.01
Fili	CG32105	3.11	0.287	-0.31	0.0666666666666667	0.01
Fili	Snoo	2.61	0.287	-0.31	0.0666666666666667	0.01
Fili	dDpp.dOptix	1.94	0.287	-0.31	0.0666666666666667	0.01
Fili	run	1.82	0.287	-0.31	0.0666666666666667	0.01
Fili	elB	1.79	0.287	-0.31	0.0666666666666667	0.01
Fili	sim	1.76	0.287	-0.31	0.0666666666666667	0.01
Fili	dm	1.58	0.287	-0.31	0.0666666666666667	0.01
Fili	vdVsx	1.45	0.287	-0.31	0.0666666666666667	0.01
Fili	Ey_Hbn	1.29	0.287	-0.31	0.0666666666666667	0.01
Fili	D	1.2	0.287	-0.31	0.0666666666666667	0.01
Fili	CG43689	1.2	0.287	-0.31	0.0666666666666667	0.01
Fili	Sox102F	1.13	0.287	-0.31	0.0666666666666667	0.01
Fili	scro	1.07	0.287	-0.31	0.0666666666666667	0.01
Fili	dVsx	1.06	0.287	-0.31	0.0666666666666667	0.01
Fili	ct	1.06	0.287	-0.31	0.0666666666666667	0.01
Fili	toy	1.03	0.287	-0.31	0.0666666666666667	0.01
Fili	bab2	0.78	0.287	-0.31	0.0666666666666667	0.01
Fili	Ets65A	0.73	0.287	-0.31	0.0666666666666667	0.01
Fili	bab1	0.73	0.287	-0.31	0.0666666666666667	0.01
Fili	SoxN	0.65	0.287	-0.31	0.0666666666666667	0.01
Fili	ham	0.65	0.287	-0.31	0.0666666666666667	0.01
Fili	vdOptix	0.64	0.287	-0.31	0.0666666666666667	0.01
CG34370	tup	7.7	0.312	0.42	0.544949260913066	0.39
CG34370	Awh	5.25	0.312	0.42	0.544949260913066	0.39
CG34370	kn	4.88	0.312	0.42	0.544949260913066	0.39
CG34370	ap	4.64	0.312	0.42	0.544949260913066	0.39
CG34370	CG9650	4.5	0.312	0.42	0.544949260913066	0.39
CG34370	Ets65A	4.24	0.312	0.42	0.544949260913066	0.39
CG34370	whole_OPC	3.42	0.312	0.42	0.544949260913066	0.39
CG34370	Sox21b	3.4	0.312	0.42	0.544949260913066	0.39
CG34370	Snoo	3.37	0.312	0.42	0.544949260913066	0.39
CG34370	Camta	2.83	0.312	0.42	0.544949260913066	0.39
CG34370	fru	2.62	0.312	0.42	0.544949260913066	0.39
CG34370	Sox102F	2.61	0.312	0.42	0.544949260913066	0.39
CG34370	dOptix	2.5	0.312	0.42	0.544949260913066	0.39
CG34370	CG11294	2.47	0.312	0.42	0.544949260913066	0.39
CG34370	CG32105	2.12	0.312	0.42	0.544949260913066	0.39
CG34370	D	2.11	0.312	0.42	0.544949260913066	0.39
CG34370	sim	2.03	0.312	0.42	0.544949260913066	0.39
CG34370	CG43689	1.93	0.312	0.42	0.544949260913066	0.39
CG34370	ham	1.82	0.312	0.42	0.544949260913066	0.39
CG34370	Stat92E	1.8	0.312	0.42	0.544949260913066	0.39
CG34370	Erm_Ey	1.66	0.312	0.42	0.544949260913066	0.39
CG34370	Hth_Opa	1.54	0.312	0.42	0.544949260913066	0.39
CG34370	Slp_D	1.52	0.312	0.42	0.544949260913066	0.39
CG34370	bab1	1.51	0.312	0.42	0.544949260913066	0.39
CG34370	CG4328	1.42	0.312	0.42	0.544949260913066	0.39
CG34370	D_BarHI	1.36	0.312	0.42	0.544949260913066	0.39
CG34370	dVsx	1.35	0.312	0.42	0.544949260913066	0.39
CG34370	pros	1.12	0.312	0.42	0.544949260913066	0.39
CG34370	vvl	0.91	0.312	0.42	0.544949260913066	0.39
CG34370	CG3726	0.7	0.312	0.42	0.544949260913066	0.39
CG11474	hbn	7.23	0.08	0.67	1	0.56
CG11474	CG34340	6.86	0.08	0.67	1	0.56
CG11474	Lim3	6.44	0.08	0.67	1	0.56
CG11474	lov	4.79	0.08	0.67	1	0.56
CG11474	scro	4.41	0.08	0.67	1	0.56
CG11474	vfl	3.91	0.08	0.67	1	0.56
CG11474	Hmx	3.06	0.08	0.67	1	0.56
CG11474	danr	2.57	0.08	0.67	1	0.56
CG11474	bab2	2.47	0.08	0.67	1	0.56
CG11474	TfAP-2	2.44	0.08	0.67	1	0.56
CG11474	fru	2.35	0.08	0.67	1	0.56
CG11474	bi	2.29	0.08	0.67	1	0.56
CG11474	CG11294	2.17	0.08	0.67	1	0.56
CG11474	RunxB	2.03	0.08	0.67	1	0.56
CG11474	ey	2.01	0.08	0.67	1	0.56
CG11474	apt	1.72	0.08	0.67	1	0.56
CG11474	Notch	1.71	0.08	0.67	1	0.56
CG11474	rn	1.47	0.08	0.67	1	0.56
CG11474	sim	1.44	0.08	0.67	1	0.56
CG11474	vdDpp.vdOptix	1.38	0.08	0.67	1	0.56
CG11474	ap	1.24	0.08	0.67	1	0.56
CG11474	zfh1	1.24	0.08	0.67	1	0.56
CG11474	vdOptix	1.22	0.08	0.67	1	0.56
CG11474	Opa_Erm	1.1	0.08	0.67	1	0.56
CG11474	Sox21b	1.08	0.08	0.67	1	0.56
CG11474	vOptix.vVsx	1	0.08	0.67	1	0.56
CG11474	dOptix	0.88	0.08	0.67	1	0.56
CG11474	pros	0.76	0.08	0.67	1	0.56
CG11474	aop	0.74	0.08	0.67	1	0.56
CG11474	CG43689	0.65	0.08	0.67	1	0.56
CG13502	zfh2	10.35	0.054	0.18	0.174077655955698	0.2
CG13502	ey	8.29	0.054	0.18	0.174077655955698	0.2
CG13502	Hmx	6.35	0.054	0.18	0.174077655955698	0.2
CG13502	dVsx	5.95	0.054	0.18	0.174077655955698	0.2
CG13502	pros	5.92	0.054	0.18	0.174077655955698	0.2
CG13502	scro	5.47	0.054	0.18	0.174077655955698	0.2
CG13502	CG11294	5.36	0.054	0.18	0.174077655955698	0.2
CG13502	Ey_Hbn	5.26	0.054	0.18	0.174077655955698	0.2
CG13502	CG32532	4.05	0.054	0.18	0.174077655955698	0.2
CG13502	noc	3.59	0.054	0.18	0.174077655955698	0.2
CG13502	CG34340	3.07	0.054	0.18	0.174077655955698	0.2
CG13502	Awh	2.97	0.054	0.18	0.174077655955698	0.2
CG13502	bab2	2.88	0.054	0.18	0.174077655955698	0.2
CG13502	Sox21b	2.88	0.054	0.18	0.174077655955698	0.2
CG13502	Vsx2	2.87	0.054	0.18	0.174077655955698	0.2
CG13502	dve	2.4	0.054	0.18	0.174077655955698	0.2
CG13502	Stat92E	2.22	0.054	0.18	0.174077655955698	0.2
CG13502	Atf3	2.13	0.054	0.18	0.174077655955698	0.2
CG13502	zfh1	2.06	0.054	0.18	0.174077655955698	0.2
CG13502	Camta	1.97	0.054	0.18	0.174077655955698	0.2
CG13502	RunxB	1.9	0.054	0.18	0.174077655955698	0.2
CG13502	hbn	1.76	0.054	0.18	0.174077655955698	0.2
CG13502	Dll	1.71	0.054	0.18	0.174077655955698	0.2
CG13502	dm	1.7	0.054	0.18	0.174077655955698	0.2
CG13502	vfl	1.66	0.054	0.18	0.174077655955698	0.2
CG13502	SoxN	1.66	0.054	0.18	0.174077655955698	0.2
CG13502	sr	1.54	0.054	0.18	0.174077655955698	0.2
CG13502	vdDpp.vdOptix	1.28	0.054	0.18	0.174077655955698	0.2
CG13502	vdOptix	1.21	0.054	0.18	0.174077655955698	0.2
CG13502	Lim3	1.16	0.054	0.18	0.174077655955698	0.2
CG6613	Sox102F	4.57	0.087	-0.29	0.227710017021324	0.5
CG6613	Snoo	4.52	0.087	-0.29	0.227710017021324	0.5
CG6613	TfAP-2	2.63	0.087	-0.29	0.227710017021324	0.5
CG6613	CG34340	2.53	0.087	-0.29	0.227710017021324	0.5
CG6613	Stat92E	2.49	0.087	-0.29	0.227710017021324	0.5
CG6613	SoxN	2.37	0.087	-0.29	0.227710017021324	0.5
CG6613	vvl	2.19	0.087	-0.29	0.227710017021324	0.5
CG6613	dDpp	1.75	0.087	-0.29	0.227710017021324	0.5
CG6613	Hth_Opa	1.7	0.087	-0.29	0.227710017021324	0.5
CG6613	Sox21b	1.66	0.087	-0.29	0.227710017021324	0.5
CG6613	CG11294	1.6	0.087	-0.29	0.227710017021324	0.5
CG6613	Lim3	1.58	0.087	-0.29	0.227710017021324	0.5
CG6613	pdm3	1.54	0.087	-0.29	0.227710017021324	0.5
CG6613	rn	1.36	0.087	-0.29	0.227710017021324	0.5
CG6613	vdDpp.vdOptix	1.34	0.087	-0.29	0.227710017021324	0.5
CG6613	Hth	1.17	0.087	-0.29	0.227710017021324	0.5
CG6613	tj	1.17	0.087	-0.29	0.227710017021324	0.5
CG6613	ab	1.12	0.087	-0.29	0.227710017021324	0.5
CG6613	Ey_Hbn	1.02	0.087	-0.29	0.227710017021324	0.5
CG6613	dDpp.dOptix	1	0.087	-0.29	0.227710017021324	0.5
CG6613	CG32532	0.81	0.087	-0.29	0.227710017021324	0.5
CG6613	vdDpp	0.76	0.087	-0.29	0.227710017021324	0.5
CG6613	bab2	0.73	0.087	-0.29	0.227710017021324	0.5
CG6613	bsh	0.71	0.087	-0.29	0.227710017021324	0.5
CG6613	Ets65A	0.65	0.087	-0.29	0.227710017021324	0.5
CG6613	bab1	0.6	0.087	-0.29	0.227710017021324	0.5
CG6613	tup	0.6	0.087	-0.29	0.227710017021324	0.5
CG6613	dmrt99B	0.58	0.087	-0.29	0.227710017021324	0.5
CG6613	danr	0.57	0.087	-0.29	0.227710017021324	0.5
CG6613	fru	0.53	0.087	-0.29	0.227710017021324	0.5
CG6758	ct	7.58	0.13	-0.12	0.149071198499986	0.17
CG6758	bi	5.3	0.13	-0.12	0.149071198499986	0.17
CG6758	noc	5.1	0.13	-0.12	0.149071198499986	0.17
CG6758	pros	4.09	0.13	-0.12	0.149071198499986	0.17
CG6758	apt	3.5	0.13	-0.12	0.149071198499986	0.17
CG6758	Lim3	2.86	0.13	-0.12	0.149071198499986	0.17
CG6758	zfh1	2.41	0.13	-0.12	0.149071198499986	0.17
CG6758	Notch	2.31	0.13	-0.12	0.149071198499986	0.17
CG6758	scro	2.05	0.13	-0.12	0.149071198499986	0.17
CG6758	zfh2	2.04	0.13	-0.12	0.149071198499986	0.17
CG6758	CG11085	1.89	0.13	-0.12	0.149071198499986	0.17
CG6758	whole_OPC	1.87	0.13	-0.12	0.149071198499986	0.17
CG6758	elB	1.79	0.13	-0.12	0.149071198499986	0.17
CG6758	bab2	1.64	0.13	-0.12	0.149071198499986	0.17
CG6758	Vsx1	1.62	0.13	-0.12	0.149071198499986	0.17
CG6758	CG3726	1.4	0.13	-0.12	0.149071198499986	0.17
CG6758	CG32105	1.38	0.13	-0.12	0.149071198499986	0.17
CG6758	pdm3	1.35	0.13	-0.12	0.149071198499986	0.17
CG6758	RunxB	1.22	0.13	-0.12	0.149071198499986	0.17
CG6758	vDpp	1.21	0.13	-0.12	0.149071198499986	0.17
CG6758	erm	1.2	0.13	-0.12	0.149071198499986	0.17
CG6758	fkh	1.09	0.13	-0.12	0.149071198499986	0.17
CG6758	vdOptix	1	0.13	-0.12	0.149071198499986	0.17
CG6758	Opa_Erm	1	0.13	-0.12	0.149071198499986	0.17
CG6758	D_BarHI	0.84	0.13	-0.12	0.149071198499986	0.17
CG6758	dVsx	0.82	0.13	-0.12	0.149071198499986	0.17
CG6758	NK7.1	0.71	0.13	-0.12	0.149071198499986	0.17
CG6758	danr	0.66	0.13	-0.12	0.149071198499986	0.17
CG6758	Erm_Ey	0.64	0.13	-0.12	0.149071198499986	0.17
CG6758	Hmx	0.64	0.13	-0.12	0.149071198499986	0.17
CG11170	CG32105	9.32	0.052	-0.23	-0.0666666666666667	0.98
CG11170	scro	9.29	0.052	-0.23	-0.0666666666666667	0.98
CG11170	CG3726	4.6	0.052	-0.23	-0.0666666666666667	0.98
CG11170	hth	4.5	0.052	-0.23	-0.0666666666666667	0.98
CG11170	Atf3	4.16	0.052	-0.23	-0.0666666666666667	0.98
CG11170	fru	3.49	0.052	-0.23	-0.0666666666666667	0.98
CG11170	run	3.48	0.052	-0.23	-0.0666666666666667	0.98
CG11170	sr	3.07	0.052	-0.23	-0.0666666666666667	0.98
CG11170	CG9932	2.57	0.052	-0.23	-0.0666666666666667	0.98
CG11170	CG11085	2.55	0.052	-0.23	-0.0666666666666667	0.98
CG11170	Hmx	2.47	0.052	-0.23	-0.0666666666666667	0.98
CG11170	CG4328	2.46	0.052	-0.23	-0.0666666666666667	0.98
CG11170	CG43689	2.46	0.052	-0.23	-0.0666666666666667	0.98
CG11170	CG11294	2.12	0.052	-0.23	-0.0666666666666667	0.98
CG11170	vDpp.vOptix	1.88	0.052	-0.23	-0.0666666666666667	0.98
CG11170	oc	1.72	0.052	-0.23	-0.0666666666666667	0.98
CG11170	Awh	1.62	0.052	-0.23	-0.0666666666666667	0.98
CG11170	vvl	1.54	0.052	-0.23	-0.0666666666666667	0.98
CG11170	sim	1.52	0.052	-0.23	-0.0666666666666667	0.98
CG11170	CG32532	1.41	0.052	-0.23	-0.0666666666666667	0.98
CG11170	kn	1.41	0.052	-0.23	-0.0666666666666667	0.98
CG11170	Lim3	1.41	0.052	-0.23	-0.0666666666666667	0.98
CG11170	ap	1.35	0.052	-0.23	-0.0666666666666667	0.98
CG11170	RunxB	1.23	0.052	-0.23	-0.0666666666666667	0.98
CG11170	danr	1.13	0.052	-0.23	-0.0666666666666667	0.98
CG11170	vdOptix	1.04	0.052	-0.23	-0.0666666666666667	0.98
CG11170	vDpp	1	0.052	-0.23	-0.0666666666666667	0.98
CG11170	aop	0.93	0.052	-0.23	-0.0666666666666667	0.98
CG11170	apt	0.93	0.052	-0.23	-0.0666666666666667	0.98
CG11170	Snoo	0.89	0.052	-0.23	-0.0666666666666667	0.98
MED16	bsh	5.29	0.042	0.3	0.333333333333333	0.28
MED16	fru	3.52	0.042	0.3	0.333333333333333	0.28
MED16	Ets65A	3.37	0.042	0.3	0.333333333333333	0.28
MED16	ham	3.09	0.042	0.3	0.333333333333333	0.28
MED16	CG3726	2.79	0.042	0.3	0.333333333333333	0.28
MED16	oc	2.72	0.042	0.3	0.333333333333333	0.28
MED16	erm	2.61	0.042	0.3	0.333333333333333	0.28
MED16	vdDpp	2.31	0.042	0.3	0.333333333333333	0.28
MED16	ab	2.17	0.042	0.3	0.333333333333333	0.28
MED16	zfh1	2.1	0.042	0.3	0.333333333333333	0.28
MED16	elB	1.96	0.042	0.3	0.333333333333333	0.28
MED16	fd59A	1.77	0.042	0.3	0.333333333333333	0.28
MED16	mirr	1.76	0.042	0.3	0.333333333333333	0.28
MED16	hbn	1.69	0.042	0.3	0.333333333333333	0.28
MED16	CG34340	1.67	0.042	0.3	0.333333333333333	0.28
MED16	tup	1.66	0.042	0.3	0.333333333333333	0.28
MED16	Notch	1.54	0.042	0.3	0.333333333333333	0.28
MED16	toy	1.53	0.042	0.3	0.333333333333333	0.28
MED16	Slp_D	1.49	0.042	0.3	0.333333333333333	0.28
MED16	bab2	1.45	0.042	0.3	0.333333333333333	0.28
MED16	vOptix	1.13	0.042	0.3	0.333333333333333	0.28
MED16	sim	1.13	0.042	0.3	0.333333333333333	0.28
MED16	fkh	1.1	0.042	0.3	0.333333333333333	0.28
MED16	Lim3	1.07	0.042	0.3	0.333333333333333	0.28
MED16	Hth_Opa	1.06	0.042	0.3	0.333333333333333	0.28
MED16	ct	1.01	0.042	0.3	0.333333333333333	0.28
MED16	vOptix.vVsx	1	0.042	0.3	0.333333333333333	0.28
MED16	Opa_Erm	1	0.042	0.3	0.333333333333333	0.28
MED16	D_BarHI	1	0.042	0.3	0.333333333333333	0.28
MED16	ap	0.95	0.042	0.3	0.333333333333333	0.28
CG13506	vdOptix	5.58	0.221	-0.28	0.149071198499986	0.12
CG13506	Vsx1	4.73	0.221	-0.28	0.149071198499986	0.12
CG13506	kn	4.08	0.221	-0.28	0.149071198499986	0.12
CG13506	Lim3	3.79	0.221	-0.28	0.149071198499986	0.12
CG13506	Vsx2	3.52	0.221	-0.28	0.149071198499986	0.12
CG13506	mirr	3.3	0.221	-0.28	0.149071198499986	0.12
CG13506	hth	3.11	0.221	-0.28	0.149071198499986	0.12
CG13506	pros	3.09	0.221	-0.28	0.149071198499986	0.12
CG13506	ey	2.81	0.221	-0.28	0.149071198499986	0.12
CG13506	danr	2.55	0.221	-0.28	0.149071198499986	0.12
CG13506	dVsx	2.45	0.221	-0.28	0.149071198499986	0.12
CG13506	toy	2.44	0.221	-0.28	0.149071198499986	0.12
CG13506	SoxN	2.39	0.221	-0.28	0.149071198499986	0.12
CG13506	TfAP-2	2.37	0.221	-0.28	0.149071198499986	0.12
CG13506	zfh2	2.28	0.221	-0.28	0.149071198499986	0.12
CG13506	Sox102F	1.97	0.221	-0.28	0.149071198499986	0.12
CG13506	bab1	1.87	0.221	-0.28	0.149071198499986	0.12
CG13506	dOptix.dVsx	1.79	0.221	-0.28	0.149071198499986	0.12
CG13506	Awh	1.75	0.221	-0.28	0.149071198499986	0.12
CG13506	Hth_Opa	1.68	0.221	-0.28	0.149071198499986	0.12
CG13506	dm	1.41	0.221	-0.28	0.149071198499986	0.12
CG13506	Slp_D	1.25	0.221	-0.28	0.149071198499986	0.12
CG13506	Hmx	1.23	0.221	-0.28	0.149071198499986	0.12
CG13506	Hth	1.21	0.221	-0.28	0.149071198499986	0.12
CG13506	aop	1.21	0.221	-0.28	0.149071198499986	0.12
CG13506	scro	1.16	0.221	-0.28	0.149071198499986	0.12
CG13506	erm	1.13	0.221	-0.28	0.149071198499986	0.12
CG13506	sr	1.05	0.221	-0.28	0.149071198499986	0.12
CG13506	vDpp.vOptix	1	0.221	-0.28	0.149071198499986	0.12
CG13506	vOptix.vVsx	1	0.221	-0.28	0.149071198499986	0.12
Mes4	toy	33.83	0.068	0.9	0.856348838577675	0.72
Mes4	ct	8.97	0.068	0.9	0.856348838577675	0.72
Mes4	hth	7.25	0.068	0.9	0.856348838577675	0.72
Mes4	dm	6.87	0.068	0.9	0.856348838577675	0.72
Mes4	Sox102F	5.16	0.068	0.9	0.856348838577675	0.72
Mes4	Ey_Hbn	4.3	0.068	0.9	0.856348838577675	0.72
Mes4	CG4328	4.15	0.068	0.9	0.856348838577675	0.72
Mes4	noc	3.91	0.068	0.9	0.856348838577675	0.72
Mes4	Awh	3.81	0.068	0.9	0.856348838577675	0.72
Mes4	elB	3.36	0.068	0.9	0.856348838577675	0.72
Mes4	CG11294	3.35	0.068	0.9	0.856348838577675	0.72
Mes4	dOptix	3.04	0.068	0.9	0.856348838577675	0.72
Mes4	Camta	2.39	0.068	0.9	0.856348838577675	0.72
Mes4	NK7.1	2.16	0.068	0.9	0.856348838577675	0.72
Mes4	ap	2.06	0.068	0.9	0.856348838577675	0.72
Mes4	ab	1.99	0.068	0.9	0.856348838577675	0.72
Mes4	mirr	1.96	0.068	0.9	0.856348838577675	0.72
Mes4	sim	1.82	0.068	0.9	0.856348838577675	0.72
Mes4	zfh1	1.82	0.068	0.9	0.856348838577675	0.72
Mes4	CG3726	1.64	0.068	0.9	0.856348838577675	0.72
Mes4	apt	1.64	0.068	0.9	0.856348838577675	0.72
Mes4	scro	1.6	0.068	0.9	0.856348838577675	0.72
Mes4	bsh	1.58	0.068	0.9	0.856348838577675	0.72
Mes4	zfh2	1.55	0.068	0.9	0.856348838577675	0.72
Mes4	Hmx	1.48	0.068	0.9	0.856348838577675	0.72
Mes4	RunxB	1.47	0.068	0.9	0.856348838577675	0.72
Mes4	rn	1.45	0.068	0.9	0.856348838577675	0.72
Mes4	br	1.45	0.068	0.9	0.856348838577675	0.72
Mes4	dmrt99B	1.43	0.068	0.9	0.856348838577675	0.72
Mes4	vdDpp	1.41	0.068	0.9	0.856348838577675	0.72
rad50	CG32105	7.23	0.069	0.25	0.53748384988657	0.82
rad50	CG4328	6.26	0.069	0.25	0.53748384988657	0.82
rad50	aop	4.38	0.069	0.25	0.53748384988657	0.82
rad50	danr	4.31	0.069	0.25	0.53748384988657	0.82
rad50	Awh	2.44	0.069	0.25	0.53748384988657	0.82
rad50	foxo	2.3	0.069	0.25	0.53748384988657	0.82
rad50	tj	1.81	0.069	0.25	0.53748384988657	0.82
rad50	apt	1.62	0.069	0.25	0.53748384988657	0.82
rad50	Vsx1	1.54	0.069	0.25	0.53748384988657	0.82
rad50	Lim3	1.5	0.069	0.25	0.53748384988657	0.82
rad50	Stat92E	1.4	0.069	0.25	0.53748384988657	0.82
rad50	vdVsx	1.36	0.069	0.25	0.53748384988657	0.82
rad50	D_BarHI	1.36	0.069	0.25	0.53748384988657	0.82
rad50	oc	1.18	0.069	0.25	0.53748384988657	0.82
rad50	bab1	1.17	0.069	0.25	0.53748384988657	0.82
rad50	pdm3	1.15	0.069	0.25	0.53748384988657	0.82
rad50	Hmx	1.09	0.069	0.25	0.53748384988657	0.82
rad50	dOptix.dVsx	1.09	0.069	0.25	0.53748384988657	0.82
rad50	scro	1.04	0.069	0.25	0.53748384988657	0.82
rad50	mirr	0.95	0.069	0.25	0.53748384988657	0.82
rad50	dac	0.89	0.069	0.25	0.53748384988657	0.82
rad50	CG11294	0.88	0.069	0.25	0.53748384988657	0.82
rad50	rn	0.82	0.069	0.25	0.53748384988657	0.82
rad50	vdOptix	0.74	0.069	0.25	0.53748384988657	0.82
rad50	hbn	0.71	0.069	0.25	0.53748384988657	0.82
rad50	CG3726	0.7	0.069	0.25	0.53748384988657	0.82
rad50	vdDpp	0.63	0.069	0.25	0.53748384988657	0.82
rad50	fd59A	0.61	0.069	0.25	0.53748384988657	0.82
rad50	Sox102F	0.6	0.069	0.25	0.53748384988657	0.82
rad50	kn	0.35	0.069	0.25	0.53748384988657	0.82
CG10384	ct	16.18	0.671	0.46	0.487950036474267	0.04
CG10384	ap	4.7	0.671	0.46	0.487950036474267	0.04
CG10384	scro	4.65	0.671	0.46	0.487950036474267	0.04
CG10384	Ets65A	4.47	0.671	0.46	0.487950036474267	0.04
CG10384	Notch	4.29	0.671	0.46	0.487950036474267	0.04
CG10384	CG3726	3.61	0.671	0.46	0.487950036474267	0.04
CG10384	Sox102F	3.58	0.671	0.46	0.487950036474267	0.04
CG10384	erm	3.51	0.671	0.46	0.487950036474267	0.04
CG10384	pros	3.06	0.671	0.46	0.487950036474267	0.04
CG10384	aop	2.85	0.671	0.46	0.487950036474267	0.04
CG10384	bab2	2.77	0.671	0.46	0.487950036474267	0.04
CG10384	CG32105	2.72	0.671	0.46	0.487950036474267	0.04
CG10384	Hbn_Opa_Slp	2.64	0.671	0.46	0.487950036474267	0.04
CG10384	NK7.1	2.5	0.671	0.46	0.487950036474267	0.04
CG10384	toy	2.43	0.671	0.46	0.487950036474267	0.04
CG10384	Hmx	2.39	0.671	0.46	0.487950036474267	0.04
CG10384	D	2.03	0.671	0.46	0.487950036474267	0.04
CG10384	vdOptix	2	0.671	0.46	0.487950036474267	0.04
CG10384	tj	1.95	0.671	0.46	0.487950036474267	0.04
CG10384	bsh	1.91	0.671	0.46	0.487950036474267	0.04
CG10384	RunxB	1.88	0.671	0.46	0.487950036474267	0.04
CG10384	TfAP-2	1.82	0.671	0.46	0.487950036474267	0.04
CG10384	Opa_Erm	1.75	0.671	0.46	0.487950036474267	0.04
CG10384	Lim3	1.61	0.671	0.46	0.487950036474267	0.04
CG10384	Sox21b	1.61	0.671	0.46	0.487950036474267	0.04
CG10384	fru	1.47	0.671	0.46	0.487950036474267	0.04
CG10384	CG11294	1.33	0.671	0.46	0.487950036474267	0.04
CG10384	vOptix	1.17	0.671	0.46	0.487950036474267	0.04
CG10384	vOptix.vVsx	1.12	0.671	0.46	0.487950036474267	0.04
CG10384	sr	1.05	0.671	0.46	0.487950036474267	0.04
px	ap	11.43	0.377	0.03	0.53748384988657	0.01
px	svp	10.11	0.377	0.03	0.53748384988657	0.01
px	toy	6.71	0.377	0.03	0.53748384988657	0.01
px	oc	4.45	0.377	0.03	0.53748384988657	0.01
px	lov	4.37	0.377	0.03	0.53748384988657	0.01
px	bab1	3.99	0.377	0.03	0.53748384988657	0.01
px	tup	3.89	0.377	0.03	0.53748384988657	0.01
px	dac	3.89	0.377	0.03	0.53748384988657	0.01
px	CG3726	3.59	0.377	0.03	0.53748384988657	0.01
px	Vsx1	3.52	0.377	0.03	0.53748384988657	0.01
px	TfAP-2	3.49	0.377	0.03	0.53748384988657	0.01
px	hth	2.85	0.377	0.03	0.53748384988657	0.01
px	CG32105	2.75	0.377	0.03	0.53748384988657	0.01
px	Vsx2	2.7	0.377	0.03	0.53748384988657	0.01
px	elB	2.56	0.377	0.03	0.53748384988657	0.01
px	vdVsx	2.24	0.377	0.03	0.53748384988657	0.01
px	pdm3	2.13	0.377	0.03	0.53748384988657	0.01
px	vdDpp.vdOptix	2.07	0.377	0.03	0.53748384988657	0.01
px	fru	2.01	0.377	0.03	0.53748384988657	0.01
px	aop	1.9	0.377	0.03	0.53748384988657	0.01
px	vdDpp	1.81	0.377	0.03	0.53748384988657	0.01
px	Ey_Hbn	1.8	0.377	0.03	0.53748384988657	0.01
px	rn	1.77	0.377	0.03	0.53748384988657	0.01
px	CG9650	1.74	0.377	0.03	0.53748384988657	0.01
px	Notch	1.66	0.377	0.03	0.53748384988657	0.01
px	vdOptix	1.56	0.377	0.03	0.53748384988657	0.01
px	dOptix.dVsx	1.49	0.377	0.03	0.53748384988657	0.01
px	fkh	1.46	0.377	0.03	0.53748384988657	0.01
px	bab2	1.39	0.377	0.03	0.53748384988657	0.01
px	CG9932	1.33	0.377	0.03	0.53748384988657	0.01
CG33143	NK7.1	15.85	0.276	0.6	0.509175077217316	0.36
CG33143	ct	8.6	0.276	0.6	0.509175077217316	0.36
CG33143	CG3726	3.45	0.276	0.6	0.509175077217316	0.36
CG33143	ey	3.02	0.276	0.6	0.509175077217316	0.36
CG33143	Atf3	2.75	0.276	0.6	0.509175077217316	0.36
CG33143	Hbn_Opa_Slp	2.71	0.276	0.6	0.509175077217316	0.36
CG33143	D	2.48	0.276	0.6	0.509175077217316	0.36
CG33143	vdOptix	2.43	0.276	0.6	0.509175077217316	0.36
CG33143	Notch	2.4	0.276	0.6	0.509175077217316	0.36
CG33143	TfAP-2	2.34	0.276	0.6	0.509175077217316	0.36
CG33143	CG4328	2.01	0.276	0.6	0.509175077217316	0.36
CG33143	bi	1.94	0.276	0.6	0.509175077217316	0.36
CG33143	Sox21b	1.85	0.276	0.6	0.509175077217316	0.36
CG33143	erm	1.8	0.276	0.6	0.509175077217316	0.36
CG33143	vOptix.vVsx	1.69	0.276	0.6	0.509175077217316	0.36
CG33143	toy	1.48	0.276	0.6	0.509175077217316	0.36
CG33143	Slp_D	1.37	0.276	0.6	0.509175077217316	0.36
CG33143	tup	1.32	0.276	0.6	0.509175077217316	0.36
CG33143	sim	1.22	0.276	0.6	0.509175077217316	0.36
CG33143	vfl	1.19	0.276	0.6	0.509175077217316	0.36
CG33143	fru	1.13	0.276	0.6	0.509175077217316	0.36
CG33143	Opa_Erm	1.03	0.276	0.6	0.509175077217316	0.36
CG33143	dOptix.dVsx	1	0.276	0.6	0.509175077217316	0.36
CG33143	vdDpp	1	0.276	0.6	0.509175077217316	0.36
CG33143	hth	0.93	0.276	0.6	0.509175077217316	0.36
CG33143	fkh	0.81	0.276	0.6	0.509175077217316	0.36
CG33143	foxo	0.66	0.276	0.6	0.509175077217316	0.36
CG33143	fd59A	0.66	0.276	0.6	0.509175077217316	0.36
CG33143	whole_OPC	0.58	0.276	0.6	0.509175077217316	0.36
CG33143	Vsx2	0.52	0.276	0.6	0.509175077217316	0.36
CG17807	vvl	4.48	0.071	-0.02	-0.0666666666666667	1
CG17807	dve	4.07	0.071	-0.02	-0.0666666666666667	1
CG17807	ham	3.73	0.071	-0.02	-0.0666666666666667	1
CG17807	Dll	3.5	0.071	-0.02	-0.0666666666666667	1
CG17807	oc	3.1	0.071	-0.02	-0.0666666666666667	1
CG17807	toy	2.59	0.071	-0.02	-0.0666666666666667	1
CG17807	Hbn_Opa_Slp	2.41	0.071	-0.02	-0.0666666666666667	1
CG17807	fkh	2.39	0.071	-0.02	-0.0666666666666667	1
CG17807	Notch	2.31	0.071	-0.02	-0.0666666666666667	1
CG17807	apt	2.12	0.071	-0.02	-0.0666666666666667	1
CG17807	bi	1.64	0.071	-0.02	-0.0666666666666667	1
CG17807	Ey_Hbn	1.63	0.071	-0.02	-0.0666666666666667	1
CG17807	Erm_Ey	1.5	0.071	-0.02	-0.0666666666666667	1
CG17807	vOptix.vVsx	1.42	0.071	-0.02	-0.0666666666666667	1
CG17807	tj	1.37	0.071	-0.02	-0.0666666666666667	1
CG17807	zfh2	1.32	0.071	-0.02	-0.0666666666666667	1
CG17807	TfAP-2	1.3	0.071	-0.02	-0.0666666666666667	1
CG17807	danr	1.23	0.071	-0.02	-0.0666666666666667	1
CG17807	D	1.04	0.071	-0.02	-0.0666666666666667	1
CG17807	vDpp.vOptix	1	0.071	-0.02	-0.0666666666666667	1
CG17807	vdDpp.vdOptix	1	0.071	-0.02	-0.0666666666666667	1
CG17807	fd59A	0.95	0.071	-0.02	-0.0666666666666667	1
CG17807	SoxN	0.8	0.071	-0.02	-0.0666666666666667	1
CG17807	RunxB	0.76	0.071	-0.02	-0.0666666666666667	1
CG17807	Snoo	0.74	0.071	-0.02	-0.0666666666666667	1
CG17807	CG32532	0.74	0.071	-0.02	-0.0666666666666667	1
CG17807	bab1	0.7	0.071	-0.02	-0.0666666666666667	1
CG17807	dac	0.65	0.071	-0.02	-0.0666666666666667	1
CG17807	rn	0.65	0.071	-0.02	-0.0666666666666667	1
CG17807	pros	0.62	0.071	-0.02	-0.0666666666666667	1
Cdk9	oc	7.24	0.103	-0.02	0.149071198499986	0.21
Cdk9	pros	7.14	0.103	-0.02	0.149071198499986	0.21
Cdk9	Atf3	5.61	0.103	-0.02	0.149071198499986	0.21
Cdk9	Snoo	5.33	0.103	-0.02	0.149071198499986	0.21
Cdk9	fru	4.7	0.103	-0.02	0.149071198499986	0.21
Cdk9	bab1	3.87	0.103	-0.02	0.149071198499986	0.21
Cdk9	bab2	3.21	0.103	-0.02	0.149071198499986	0.21
Cdk9	Vsx2	3.13	0.103	-0.02	0.149071198499986	0.21
Cdk9	Vsx1	2.74	0.103	-0.02	0.149071198499986	0.21
Cdk9	Dll	2.7	0.103	-0.02	0.149071198499986	0.21
Cdk9	vvl	2.44	0.103	-0.02	0.149071198499986	0.21
Cdk9	dmrt99B	2.23	0.103	-0.02	0.149071198499986	0.21
Cdk9	RunxB	2.17	0.103	-0.02	0.149071198499986	0.21
Cdk9	tup	1.82	0.103	-0.02	0.149071198499986	0.21
Cdk9	dOptix	1.54	0.103	-0.02	0.149071198499986	0.21
Cdk9	Hth_Opa	1.52	0.103	-0.02	0.149071198499986	0.21
Cdk9	Hth	1.43	0.103	-0.02	0.149071198499986	0.21
Cdk9	CG4328	1.39	0.103	-0.02	0.149071198499986	0.21
Cdk9	rn	1.24	0.103	-0.02	0.149071198499986	0.21
Cdk9	mirr	1.15	0.103	-0.02	0.149071198499986	0.21
Cdk9	whole_OPC	1.11	0.103	-0.02	0.149071198499986	0.21
Cdk9	bi	1.04	0.103	-0.02	0.149071198499986	0.21
Cdk9	toy	1.03	0.103	-0.02	0.149071198499986	0.21
Cdk9	dOptix.dVsx	1	0.103	-0.02	0.149071198499986	0.21
Cdk9	vOptix.vVsx	1	0.103	-0.02	0.149071198499986	0.21
Cdk9	Stat92E	0.95	0.103	-0.02	0.149071198499986	0.21
Cdk9	CG43689	0.94	0.103	-0.02	0.149071198499986	0.21
Cdk9	ct	0.84	0.103	-0.02	0.149071198499986	0.21
Cdk9	Sox21b	0.82	0.103	-0.02	0.149071198499986	0.21
Cdk9	CG11085	0.73	0.103	-0.02	0.149071198499986	0.21
Ppa	Hmx	15.31	0.233	0.36	0.404519917477945	0.39
Ppa	erm	14.31	0.233	0.36	0.404519917477945	0.39
Ppa	Camta	8.04	0.233	0.36	0.404519917477945	0.39
Ppa	aop	6.33	0.233	0.36	0.404519917477945	0.39
Ppa	foxo	4.58	0.233	0.36	0.404519917477945	0.39
Ppa	Vsx2	4.54	0.233	0.36	0.404519917477945	0.39
Ppa	TfAP-2	4.35	0.233	0.36	0.404519917477945	0.39
Ppa	D_BarHI	3.74	0.233	0.36	0.404519917477945	0.39
Ppa	Ets65A	2.88	0.233	0.36	0.404519917477945	0.39
Ppa	D	2.74	0.233	0.36	0.404519917477945	0.39
Ppa	vfl	2.41	0.233	0.36	0.404519917477945	0.39
Ppa	lov	2.16	0.233	0.36	0.404519917477945	0.39
Ppa	scro	2.06	0.233	0.36	0.404519917477945	0.39
Ppa	CG9650	1.79	0.233	0.36	0.404519917477945	0.39
Ppa	CG11294	1.72	0.233	0.36	0.404519917477945	0.39
Ppa	Opa_Erm	1.66	0.233	0.36	0.404519917477945	0.39
Ppa	Erm_Ey	1.63	0.233	0.36	0.404519917477945	0.39
Ppa	ap	1.48	0.233	0.36	0.404519917477945	0.39
Ppa	CG11085	1.44	0.233	0.36	0.404519917477945	0.39
Ppa	CG4328	1.31	0.233	0.36	0.404519917477945	0.39
Ppa	svp	1.18	0.233	0.36	0.404519917477945	0.39
Ppa	Atf3	1.16	0.233	0.36	0.404519917477945	0.39
Ppa	hbn	1.14	0.233	0.36	0.404519917477945	0.39
Ppa	dVsx	1.08	0.233	0.36	0.404519917477945	0.39
Ppa	Notch	1.02	0.233	0.36	0.404519917477945	0.39
Ppa	elB	0.98	0.233	0.36	0.404519917477945	0.39
Ppa	danr	0.92	0.233	0.36	0.404519917477945	0.39
Ppa	RunxB	0.74	0.233	0.36	0.404519917477945	0.39
Ppa	sr	0.73	0.233	0.36	0.404519917477945	0.39
Ppa	sim	0.68	0.233	0.36	0.404519917477945	0.39
robo	danr	6.81	0.072	0.57	1	0.98
robo	bi	5.42	0.072	0.57	1	0.98
robo	hbn	4.21	0.072	0.57	1	0.98
robo	Hmx	3.96	0.072	0.57	1	0.98
robo	CG11085	3.09	0.072	0.57	1	0.98
robo	Vsx2	3.02	0.072	0.57	1	0.98
robo	vfl	2.7	0.072	0.57	1	0.98
robo	Sox102F	2.33	0.072	0.57	1	0.98
robo	Vsx1	2.05	0.072	0.57	1	0.98
robo	CG34340	1.88	0.072	0.57	1	0.98
robo	Ets65A	1.6	0.072	0.57	1	0.98
robo	elB	1.42	0.072	0.57	1	0.98
robo	CG3726	1.39	0.072	0.57	1	0.98
robo	fkh	1.36	0.072	0.57	1	0.98
robo	ap	1.34	0.072	0.57	1	0.98
robo	dve	1.3	0.072	0.57	1	0.98
robo	zfh1	1.24	0.072	0.57	1	0.98
robo	Lim3	1.19	0.072	0.57	1	0.98
robo	Opa_Erm	1.18	0.072	0.57	1	0.98
robo	vDpp.vOptix	1.11	0.072	0.57	1	0.98
robo	Hth	1.08	0.072	0.57	1	0.98
robo	Notch	1.06	0.072	0.57	1	0.98
robo	CG32532	1.01	0.072	0.57	1	0.98
robo	svp	0.98	0.072	0.57	1	0.98
robo	sr	0.75	0.072	0.57	1	0.98
robo	RunxB	0.72	0.072	0.57	1	0.98
robo	ct	0.69	0.072	0.57	1	0.98
robo	whole_OPC	0.69	0.072	0.57	1	0.98
robo	vvl	0.69	0.072	0.57	1	0.98
robo	Atf3	0.68	0.072	0.57	1	0.98
RpL23	fd59A	31.26	0.107	0.86	1	0.33
RpL23	Dll	10.06	0.107	0.86	1	0.33
RpL23	tup	8.04	0.107	0.86	1	0.33
RpL23	oc	7.97	0.107	0.86	1	0.33
RpL23	tj	7.21	0.107	0.86	1	0.33
RpL23	fkh	6.57	0.107	0.86	1	0.33
RpL23	svp	5.67	0.107	0.86	1	0.33
RpL23	Ets65A	5.55	0.107	0.86	1	0.33
RpL23	scro	5.11	0.107	0.86	1	0.33
RpL23	ap	4.4	0.107	0.86	1	0.33
RpL23	CG32532	3.85	0.107	0.86	1	0.33
RpL23	CG4328	3.39	0.107	0.86	1	0.33
RpL23	ham	3.25	0.107	0.86	1	0.33
RpL23	hth	3.13	0.107	0.86	1	0.33
RpL23	Vsx2	2.9	0.107	0.86	1	0.33
RpL23	vdDpp	2.57	0.107	0.86	1	0.33
RpL23	CG11294	1.97	0.107	0.86	1	0.33
RpL23	hbn	1.92	0.107	0.86	1	0.33
RpL23	Lim3	1.8	0.107	0.86	1	0.33
RpL23	Ey_Hbn	1.75	0.107	0.86	1	0.33
RpL23	dve	1.72	0.107	0.86	1	0.33
RpL23	erm	1.72	0.107	0.86	1	0.33
RpL23	danr	1.71	0.107	0.86	1	0.33
RpL23	CG43689	1.7	0.107	0.86	1	0.33
RpL23	whole_OPC	1.4	0.107	0.86	1	0.33
RpL23	dDpp.dOptix	1.38	0.107	0.86	1	0.33
RpL23	Notch	1.33	0.107	0.86	1	0.33
RpL23	Erm_Ey	1.26	0.107	0.86	1	0.33
RpL23	vDpp.vOptix	1.24	0.107	0.86	1	0.33
RpL23	bab1	1.17	0.107	0.86	1	0.33
fd59A	Dll	15.4	0.345	0.92	1	0.51
fd59A	fkh	13.44	0.345	0.92	1	0.51
fd59A	tj	13.33	0.345	0.92	1	0.51
fd59A	oc	11.42	0.345	0.92	1	0.51
fd59A	ham	8.61	0.345	0.92	1	0.51
fd59A	hbn	5.15	0.345	0.92	1	0.51
fd59A	zfh1	4.69	0.345	0.92	1	0.51
fd59A	ab	4.6	0.345	0.92	1	0.51
fd59A	noc	4.27	0.345	0.92	1	0.51
fd59A	dve	3.69	0.345	0.92	1	0.51
fd59A	Awh	3.24	0.345	0.92	1	0.51
fd59A	D_BarHI	2.61	0.345	0.92	1	0.51
fd59A	vvl	2.6	0.345	0.92	1	0.51
fd59A	CG4328	2.21	0.345	0.92	1	0.51
fd59A	Hbn_Opa_Slp	2.05	0.345	0.92	1	0.51
fd59A	CG32532	1.73	0.345	0.92	1	0.51
fd59A	dVsx	1.69	0.345	0.92	1	0.51
fd59A	apt	1.64	0.345	0.92	1	0.51
fd59A	scro	1.6	0.345	0.92	1	0.51
fd59A	ap	1.57	0.345	0.92	1	0.51
fd59A	br	1.53	0.345	0.92	1	0.51
fd59A	Slp_D	1.38	0.345	0.92	1	0.51
fd59A	Hth	1.38	0.345	0.92	1	0.51
fd59A	pdm3	1.27	0.345	0.92	1	0.51
fd59A	dmrt99B	1.17	0.345	0.92	1	0.51
fd59A	CG11085	1.11	0.345	0.92	1	0.51
fd59A	dm	1.09	0.345	0.92	1	0.51
fd59A	tsh	0.98	0.345	0.92	1	0.51
fd59A	sim	0.8	0.345	0.92	1	0.51
fd59A	aop	0.7	0.345	0.92	1	0.51
asrij	aop	7.8	0.116	0.21	0.382970843102535	0.66
asrij	elB	7.26	0.116	0.21	0.382970843102535	0.66
asrij	fkh	6.24	0.116	0.21	0.382970843102535	0.66
asrij	Lim3	4.8	0.116	0.21	0.382970843102535	0.66
asrij	Hmx	4.69	0.116	0.21	0.382970843102535	0.66
asrij	tj	2.14	0.116	0.21	0.382970843102535	0.66
asrij	dac	2.14	0.116	0.21	0.382970843102535	0.66
asrij	noc	2.08	0.116	0.21	0.382970843102535	0.66
asrij	dmrt99B	1.99	0.116	0.21	0.382970843102535	0.66
asrij	tsh	1.96	0.116	0.21	0.382970843102535	0.66
asrij	mirr	1.86	0.116	0.21	0.382970843102535	0.66
asrij	Hth	1.82	0.116	0.21	0.382970843102535	0.66
asrij	erm	1.74	0.116	0.21	0.382970843102535	0.66
asrij	CG11085	1.52	0.116	0.21	0.382970843102535	0.66
asrij	SoxN	1.5	0.116	0.21	0.382970843102535	0.66
asrij	Slp_D	1.38	0.116	0.21	0.382970843102535	0.66
asrij	Sox21b	1.31	0.116	0.21	0.382970843102535	0.66
asrij	pdm3	1.29	0.116	0.21	0.382970843102535	0.66
asrij	foxo	1.25	0.116	0.21	0.382970843102535	0.66
asrij	danr	1.13	0.116	0.21	0.382970843102535	0.66
asrij	zfh2	1.12	0.116	0.21	0.382970843102535	0.66
asrij	Opa_Erm	1.1	0.116	0.21	0.382970843102535	0.66
asrij	Dll	1.06	0.116	0.21	0.382970843102535	0.66
asrij	Hth_Opa	1.01	0.116	0.21	0.382970843102535	0.66
asrij	vOptix.vVsx	1	0.116	0.21	0.382970843102535	0.66
asrij	dVsx	1	0.116	0.21	0.382970843102535	0.66
asrij	vOptix	0.92	0.116	0.21	0.382970843102535	0.66
asrij	tup	0.9	0.116	0.21	0.382970843102535	0.66
asrij	svp	0.89	0.116	0.21	0.382970843102535	0.66
asrij	run	0.71	0.116	0.21	0.382970843102535	0.66
CG9896	CG32532	10.13	0.449	0.17	0.2	0.12
CG9896	sr	7.69	0.449	0.17	0.2	0.12
CG9896	CG3726	3.21	0.449	0.17	0.2	0.12
CG9896	Awh	3.02	0.449	0.17	0.2	0.12
CG9896	Dll	2.1	0.449	0.17	0.2	0.12
CG9896	Ets65A	2	0.449	0.17	0.2	0.12
CG9896	zfh2	1.94	0.449	0.17	0.2	0.12
CG9896	fd59A	1.65	0.449	0.17	0.2	0.12
CG9896	dVsx	1.57	0.449	0.17	0.2	0.12
CG9896	vOptix	1.53	0.449	0.17	0.2	0.12
CG9896	bsh	1.49	0.449	0.17	0.2	0.12
CG9896	Vsx2	1.44	0.449	0.17	0.2	0.12
CG9896	vdDpp	1.39	0.449	0.17	0.2	0.12
CG9896	tj	1.27	0.449	0.17	0.2	0.12
CG9896	vfl	1.22	0.449	0.17	0.2	0.12
CG9896	vdOptix	1.2	0.449	0.17	0.2	0.12
CG9896	Sox102F	1.17	0.449	0.17	0.2	0.12
CG9896	CG9650	1.13	0.449	0.17	0.2	0.12
CG9896	ey	1.11	0.449	0.17	0.2	0.12
CG9896	Ey_Hbn	1.05	0.449	0.17	0.2	0.12
CG9896	dOptix.dVsx	1	0.449	0.17	0.2	0.12
CG9896	ham	0.96	0.449	0.17	0.2	0.12
CG9896	lov	0.73	0.449	0.17	0.2	0.12
CG9896	SoxN	0.71	0.449	0.17	0.2	0.12
CG9896	Erm_Ey	0.7	0.449	0.17	0.2	0.12
CG9896	run	0.62	0.449	0.17	0.2	0.12
CG9896	toy	0.59	0.449	0.17	0.2	0.12
CG9896	Stat92E	0.57	0.449	0.17	0.2	0.12
CG9896	noc	0.54	0.449	0.17	0.2	0.12
CG9896	whole_OPC	0.48	0.449	0.17	0.2	0.12
CG34371	Vsx1	7.4	0.359	0.29	0.560611910581388	0.69
CG34371	RunxB	6	0.359	0.29	0.560611910581388	0.69
CG34371	tj	3.81	0.359	0.29	0.560611910581388	0.69
CG34371	dOptix	2.38	0.359	0.29	0.560611910581388	0.69
CG34371	pdm3	2.36	0.359	0.29	0.560611910581388	0.69
CG34371	oc	2.13	0.359	0.29	0.560611910581388	0.69
CG34371	Ets65A	2.13	0.359	0.29	0.560611910581388	0.69
CG34371	SoxN	1.94	0.359	0.29	0.560611910581388	0.69
CG34371	noc	1.81	0.359	0.29	0.560611910581388	0.69
CG34371	Awh	1.54	0.359	0.29	0.560611910581388	0.69
CG34371	danr	1.54	0.359	0.29	0.560611910581388	0.69
CG34371	Vsx2	1.51	0.359	0.29	0.560611910581388	0.69
CG34371	dDpp.dOptix	1.45	0.359	0.29	0.560611910581388	0.69
CG34371	dmrt99B	1.44	0.359	0.29	0.560611910581388	0.69
CG34371	vDpp	1.28	0.359	0.29	0.560611910581388	0.69
CG34371	CG4328	1.25	0.359	0.29	0.560611910581388	0.69
CG34371	Slp_D	1.21	0.359	0.29	0.560611910581388	0.69
CG34371	Opa_Erm	1.11	0.359	0.29	0.560611910581388	0.69
CG34371	dac	1.07	0.359	0.29	0.560611910581388	0.69
CG34371	TfAP-2	0.99	0.359	0.29	0.560611910581388	0.69
CG34371	Stat92E	0.9	0.359	0.29	0.560611910581388	0.69
CG34371	dVsx	0.81	0.359	0.29	0.560611910581388	0.69
CG34371	Erm_Ey	0.69	0.359	0.29	0.560611910581388	0.69
CG34371	vfl	0.62	0.359	0.29	0.560611910581388	0.69
CG34371	Atf3	0.57	0.359	0.29	0.560611910581388	0.69
CG34371	Hbn_Opa_Slp	0.56	0.359	0.29	0.560611910581388	0.69
CG34371	aop	0.51	0.359	0.29	0.560611910581388	0.69
CG34371	Sox21b	0.48	0.359	0.29	0.560611910581388	0.69
CG34371	Notch	0.48	0.359	0.29	0.560611910581388	0.69
CG34371	fd59A	0.43	0.359	0.29	0.560611910581388	0.69
CG3500	fd59A	3.81	0.086	0.06	0.53748384988657	0.47
CG3500	Ets65A	3.44	0.086	0.06	0.53748384988657	0.47
CG3500	dm	3.13	0.086	0.06	0.53748384988657	0.47
CG3500	pros	2.48	0.086	0.06	0.53748384988657	0.47
CG3500	Hth_Opa	2.11	0.086	0.06	0.53748384988657	0.47
CG3500	Stat92E	2.04	0.086	0.06	0.53748384988657	0.47
CG3500	CG32532	1.82	0.086	0.06	0.53748384988657	0.47
CG3500	whole_OPC	1.63	0.086	0.06	0.53748384988657	0.47
CG3500	vdDpp	1.61	0.086	0.06	0.53748384988657	0.47
CG3500	ct	1.5	0.086	0.06	0.53748384988657	0.47
CG3500	CG3726	1.49	0.086	0.06	0.53748384988657	0.47
CG3500	D_BarHI	1.35	0.086	0.06	0.53748384988657	0.47
CG3500	apt	1.25	0.086	0.06	0.53748384988657	0.47
CG3500	dDpp.dOptix	1.24	0.086	0.06	0.53748384988657	0.47
CG3500	Erm_Ey	1.23	0.086	0.06	0.53748384988657	0.47
CG3500	vdOptix	1.16	0.086	0.06	0.53748384988657	0.47
CG3500	vdOptix.vdVsx	1	0.086	0.06	0.53748384988657	0.47
CG3500	ham	0.94	0.086	0.06	0.53748384988657	0.47
CG3500	NK7.1	0.94	0.086	0.06	0.53748384988657	0.47
CG3500	hbn	0.63	0.086	0.06	0.53748384988657	0.47
CG3500	Awh	0.62	0.086	0.06	0.53748384988657	0.47
CG3500	tup	0.46	0.086	0.06	0.53748384988657	0.47
CG3500	oc	0.38	0.086	0.06	0.53748384988657	0.47
CG3500	SoxN	0.35	0.086	0.06	0.53748384988657	0.47
CG3500	CG11085	0.32	0.086	0.06	0.53748384988657	0.47
CG3500	lov	0.3	0.086	0.06	0.53748384988657	0.47
CG3500	Atf3	0.23	0.086	0.06	0.53748384988657	0.47
CG3500	Notch	0.2	0.086	0.06	0.53748384988657	0.47
CG3500	toy	0.19	0.086	0.06	0.53748384988657	0.47
CG3500	D	0.16	0.086	0.06	0.53748384988657	0.47
Golgin245	Atf3	3.9	0.075	0.12	0.218217890235992	0.71
Golgin245	Sox21b	3.14	0.075	0.12	0.218217890235992	0.71
Golgin245	Vsx1	3.07	0.075	0.12	0.218217890235992	0.71
Golgin245	Hmx	2.62	0.075	0.12	0.218217890235992	0.71
Golgin245	zfh2	2.5	0.075	0.12	0.218217890235992	0.71
Golgin245	Camta	2.39	0.075	0.12	0.218217890235992	0.71
Golgin245	Hbn_Opa_Slp	2.1	0.075	0.12	0.218217890235992	0.71
Golgin245	Erm_Ey	1.91	0.075	0.12	0.218217890235992	0.71
Golgin245	vvl	1.86	0.075	0.12	0.218217890235992	0.71
Golgin245	ab	1.65	0.075	0.12	0.218217890235992	0.71
Golgin245	run	1.56	0.075	0.12	0.218217890235992	0.71
Golgin245	vDpp.vOptix	1.43	0.075	0.12	0.218217890235992	0.71
Golgin245	CG34340	1.34	0.075	0.12	0.218217890235992	0.71
Golgin245	danr	1.34	0.075	0.12	0.218217890235992	0.71
Golgin245	NK7.1	1.16	0.075	0.12	0.218217890235992	0.71
Golgin245	CG4328	1.08	0.075	0.12	0.218217890235992	0.71
Golgin245	Notch	1.03	0.075	0.12	0.218217890235992	0.71
Golgin245	bab1	1.02	0.075	0.12	0.218217890235992	0.71
Golgin245	whole_OPC	1	0.075	0.12	0.218217890235992	0.71
Golgin245	Opa_Erm	1	0.075	0.12	0.218217890235992	0.71
Golgin245	dOptix.dVsx	0.89	0.075	0.12	0.218217890235992	0.71
Golgin245	toy	0.85	0.075	0.12	0.218217890235992	0.71
Golgin245	Ets65A	0.76	0.075	0.12	0.218217890235992	0.71
Golgin245	vdDpp	0.73	0.075	0.12	0.218217890235992	0.71
Golgin245	tsh	0.72	0.075	0.12	0.218217890235992	0.71
Golgin245	bab2	0.65	0.075	0.12	0.218217890235992	0.71
Golgin245	noc	0.59	0.075	0.12	0.218217890235992	0.71
Golgin245	ey	0.59	0.075	0.12	0.218217890235992	0.71
Golgin245	aop	0.45	0.075	0.12	0.218217890235992	0.71
Golgin245	Sox102F	0.42	0.075	0.12	0.218217890235992	0.71
eIF2B-delta	hth	7.69	0.054	0.34	0.447213595499958	0.67
eIF2B-delta	rn	6.52	0.054	0.34	0.447213595499958	0.67
eIF2B-delta	CG9932	6.02	0.054	0.34	0.447213595499958	0.67
eIF2B-delta	toy	3.31	0.054	0.34	0.447213595499958	0.67
eIF2B-delta	Hth	3.29	0.054	0.34	0.447213595499958	0.67
eIF2B-delta	Awh	3.19	0.054	0.34	0.447213595499958	0.67
eIF2B-delta	ey	2.64	0.054	0.34	0.447213595499958	0.67
eIF2B-delta	mirr	2.41	0.054	0.34	0.447213595499958	0.67
eIF2B-delta	elB	2.41	0.054	0.34	0.447213595499958	0.67
eIF2B-delta	br	2.22	0.054	0.34	0.447213595499958	0.67
eIF2B-delta	CG34340	1.95	0.054	0.34	0.447213595499958	0.67
eIF2B-delta	SoxN	1.93	0.054	0.34	0.447213595499958	0.67
eIF2B-delta	Hbn_Opa_Slp	1.69	0.054	0.34	0.447213595499958	0.67
eIF2B-delta	lov	1.61	0.054	0.34	0.447213595499958	0.67
eIF2B-delta	tsh	1.61	0.054	0.34	0.447213595499958	0.67
eIF2B-delta	tup	1.58	0.054	0.34	0.447213595499958	0.67
eIF2B-delta	Atf3	1.58	0.054	0.34	0.447213595499958	0.67
eIF2B-delta	Lim3	1.49	0.054	0.34	0.447213595499958	0.67
eIF2B-delta	sim	1.46	0.054	0.34	0.447213595499958	0.67
eIF2B-delta	CG9650	1.41	0.054	0.34	0.447213595499958	0.67
eIF2B-delta	aop	1.38	0.054	0.34	0.447213595499958	0.67
eIF2B-delta	Hmx	1.34	0.054	0.34	0.447213595499958	0.67
eIF2B-delta	pdm3	1.24	0.054	0.34	0.447213595499958	0.67
eIF2B-delta	RunxB	1.18	0.054	0.34	0.447213595499958	0.67
eIF2B-delta	ct	1.11	0.054	0.34	0.447213595499958	0.67
eIF2B-delta	vdOptix	1.09	0.054	0.34	0.447213595499958	0.67
eIF2B-delta	vdDpp	1.08	0.054	0.34	0.447213595499958	0.67
eIF2B-delta	Slp_D	1.02	0.054	0.34	0.447213595499958	0.67
eIF2B-delta	apt	0.99	0.054	0.34	0.447213595499958	0.67
eIF2B-delta	dac	0.92	0.054	0.34	0.447213595499958	0.67
CG43795	lov	7.07	0.489	0.2	0.29277002188456	0.18
CG43795	Awh	6.45	0.489	0.2	0.29277002188456	0.18
CG43795	CG4328	3.93	0.489	0.2	0.29277002188456	0.18
CG43795	fkh	3.66	0.489	0.2	0.29277002188456	0.18
CG43795	tj	3.63	0.489	0.2	0.29277002188456	0.18
CG43795	CG9932	3.46	0.489	0.2	0.29277002188456	0.18
CG43795	hth	3.01	0.489	0.2	0.29277002188456	0.18
CG43795	CG9650	2.65	0.489	0.2	0.29277002188456	0.18
CG43795	CG32105	2.46	0.489	0.2	0.29277002188456	0.18
CG43795	oc	2.21	0.489	0.2	0.29277002188456	0.18
CG43795	CG43689	1.85	0.489	0.2	0.29277002188456	0.18
CG43795	dac	1.8	0.489	0.2	0.29277002188456	0.18
CG43795	CG3726	1.79	0.489	0.2	0.29277002188456	0.18
CG43795	Lim3	1.76	0.489	0.2	0.29277002188456	0.18
CG43795	zfh2	1.64	0.489	0.2	0.29277002188456	0.18
CG43795	CG34340	1.52	0.489	0.2	0.29277002188456	0.18
CG43795	noc	1.44	0.489	0.2	0.29277002188456	0.18
CG43795	dDpp	1.38	0.489	0.2	0.29277002188456	0.18
CG43795	dVsx	1.37	0.489	0.2	0.29277002188456	0.18
CG43795	Sox21b	1.13	0.489	0.2	0.29277002188456	0.18
CG43795	scro	1.12	0.489	0.2	0.29277002188456	0.18
CG43795	vdDpp	1.11	0.489	0.2	0.29277002188456	0.18
CG43795	dDpp.dOptix	1.1	0.489	0.2	0.29277002188456	0.18
CG43795	whole_OPC	1.01	0.489	0.2	0.29277002188456	0.18
CG43795	vdDpp.vdOptix	1	0.489	0.2	0.29277002188456	0.18
CG43795	dOptix.dVsx	1	0.489	0.2	0.29277002188456	0.18
CG43795	bi	0.99	0.489	0.2	0.29277002188456	0.18
CG43795	hbn	0.97	0.489	0.2	0.29277002188456	0.18
CG43795	pdm3	0.92	0.489	0.2	0.29277002188456	0.18
CG43795	CG11294	0.85	0.489	0.2	0.29277002188456	0.18
pita	erm	5.23	0.063	0.13	0.149071198499986	0.46
pita	NK7.1	4.4	0.063	0.13	0.149071198499986	0.46
pita	tsh	4.04	0.063	0.13	0.149071198499986	0.46
pita	TfAP-2	2.78	0.063	0.13	0.149071198499986	0.46
pita	oc	2.77	0.063	0.13	0.149071198499986	0.46
pita	zfh1	2.56	0.063	0.13	0.149071198499986	0.46
pita	D	2.52	0.063	0.13	0.149071198499986	0.46
pita	Vsx1	2.31	0.063	0.13	0.149071198499986	0.46
pita	br	1.98	0.063	0.13	0.149071198499986	0.46
pita	Atf3	1.72	0.063	0.13	0.149071198499986	0.46
pita	Awh	1.68	0.063	0.13	0.149071198499986	0.46
pita	bab2	1.67	0.063	0.13	0.149071198499986	0.46
pita	bsh	1.58	0.063	0.13	0.149071198499986	0.46
pita	Slp_D	1.57	0.063	0.13	0.149071198499986	0.46
pita	CG11085	1.55	0.063	0.13	0.149071198499986	0.46
pita	vdDpp	1.36	0.063	0.13	0.149071198499986	0.46
pita	CG43689	1.35	0.063	0.13	0.149071198499986	0.46
pita	dOptix.dVsx	1.33	0.063	0.13	0.149071198499986	0.46
pita	tup	1.25	0.063	0.13	0.149071198499986	0.46
pita	Hmx	1.15	0.063	0.13	0.149071198499986	0.46
pita	CG11294	1.09	0.063	0.13	0.149071198499986	0.46
pita	sim	1.08	0.063	0.13	0.149071198499986	0.46
pita	dDpp.dOptix	1	0.063	0.13	0.149071198499986	0.46
pita	Hth	1	0.063	0.13	0.149071198499986	0.46
pita	Notch	0.72	0.063	0.13	0.149071198499986	0.46
pita	run	0.68	0.063	0.13	0.149071198499986	0.46
pita	pdm3	0.64	0.063	0.13	0.149071198499986	0.46
pita	ap	0.64	0.063	0.13	0.149071198499986	0.46
pita	Camta	0.53	0.063	0.13	0.149071198499986	0.46
pita	hth	0.5	0.063	0.13	0.149071198499986	0.46
Pi3K59F	vdVsx	8.45	0.066	0.74	1	0.93
Pi3K59F	ap	7.28	0.066	0.74	1	0.93
Pi3K59F	ham	3.06	0.066	0.74	1	0.93
Pi3K59F	rn	2.96	0.066	0.74	1	0.93
Pi3K59F	sim	2.89	0.066	0.74	1	0.93
Pi3K59F	foxo	2.38	0.066	0.74	1	0.93
Pi3K59F	Notch	2.35	0.066	0.74	1	0.93
Pi3K59F	fru	1.97	0.066	0.74	1	0.93
Pi3K59F	zfh1	1.9	0.066	0.74	1	0.93
Pi3K59F	vDpp.vOptix	1.73	0.066	0.74	1	0.93
Pi3K59F	whole_OPC	1.64	0.066	0.74	1	0.93
Pi3K59F	tup	1.45	0.066	0.74	1	0.93
Pi3K59F	Sox102F	1.43	0.066	0.74	1	0.93
Pi3K59F	CG4328	1.38	0.066	0.74	1	0.93
Pi3K59F	Vsx1	1.34	0.066	0.74	1	0.93
Pi3K59F	toy	1.32	0.066	0.74	1	0.93
Pi3K59F	vvl	1.27	0.066	0.74	1	0.93
Pi3K59F	sr	1.24	0.066	0.74	1	0.93
Pi3K59F	Hth	1.19	0.066	0.74	1	0.93
Pi3K59F	Camta	1.11	0.066	0.74	1	0.93
Pi3K59F	dOptix	1.04	0.066	0.74	1	0.93
Pi3K59F	vdOptix	1	0.066	0.74	1	0.93
Pi3K59F	dVsx	0.88	0.066	0.74	1	0.93
Pi3K59F	CG9932	0.85	0.066	0.74	1	0.93
Pi3K59F	bsh	0.8	0.066	0.74	1	0.93
Pi3K59F	Sox21b	0.78	0.066	0.74	1	0.93
Pi3K59F	CG32532	0.62	0.066	0.74	1	0.93
Pi3K59F	bi	0.61	0.066	0.74	1	0.93
Pi3K59F	mirr	0.61	0.066	0.74	1	0.93
Pi3K59F	Slp_D	0.47	0.066	0.74	1	0.93
apt	ct	7.94	0.077	0.25	0.382970843102535	0.22
apt	CG34340	6.37	0.077	0.25	0.382970843102535	0.22
apt	CG32105	6.2	0.077	0.25	0.382970843102535	0.22
apt	tj	6.11	0.077	0.25	0.382970843102535	0.22
apt	CG4328	4.92	0.077	0.25	0.382970843102535	0.22
apt	bab1	4.14	0.077	0.25	0.382970843102535	0.22
apt	dve	4.01	0.077	0.25	0.382970843102535	0.22
apt	NK7.1	3.66	0.077	0.25	0.382970843102535	0.22
apt	svp	3.37	0.077	0.25	0.382970843102535	0.22
apt	RunxB	2.98	0.077	0.25	0.382970843102535	0.22
apt	Hmx	2.73	0.077	0.25	0.382970843102535	0.22
apt	bab2	2.72	0.077	0.25	0.382970843102535	0.22
apt	elB	2.63	0.077	0.25	0.382970843102535	0.22
apt	sim	1.99	0.077	0.25	0.382970843102535	0.22
apt	pros	1.96	0.077	0.25	0.382970843102535	0.22
apt	SoxN	1.91	0.077	0.25	0.382970843102535	0.22
apt	vdVsx	1.9	0.077	0.25	0.382970843102535	0.22
apt	scro	1.9	0.077	0.25	0.382970843102535	0.22
apt	Sox102F	1.87	0.077	0.25	0.382970843102535	0.22
apt	zfh2	1.68	0.077	0.25	0.382970843102535	0.22
apt	toy	1.67	0.077	0.25	0.382970843102535	0.22
apt	Erm_Ey	1.65	0.077	0.25	0.382970843102535	0.22
apt	noc	1.61	0.077	0.25	0.382970843102535	0.22
apt	CG43689	1.6	0.077	0.25	0.382970843102535	0.22
apt	vfl	1.58	0.077	0.25	0.382970843102535	0.22
apt	Hth	1.5	0.077	0.25	0.382970843102535	0.22
apt	Slp_D	1.49	0.077	0.25	0.382970843102535	0.22
apt	Opa_Erm	1.47	0.077	0.25	0.382970843102535	0.22
apt	Hth_Opa	1.42	0.077	0.25	0.382970843102535	0.22
apt	mirr	1.33	0.077	0.25	0.382970843102535	0.22
angel	Hmx	7.92	0.13	0.35	0.382970843102535	0.44
angel	Lim3	5.08	0.13	0.35	0.382970843102535	0.44
angel	ey	3.54	0.13	0.35	0.382970843102535	0.44
angel	noc	3.34	0.13	0.35	0.382970843102535	0.44
angel	erm	2.81	0.13	0.35	0.382970843102535	0.44
angel	zfh1	2.47	0.13	0.35	0.382970843102535	0.44
angel	bsh	1.97	0.13	0.35	0.382970843102535	0.44
angel	NK7.1	1.94	0.13	0.35	0.382970843102535	0.44
angel	Hth_Opa	1.8	0.13	0.35	0.382970843102535	0.44
angel	lov	1.61	0.13	0.35	0.382970843102535	0.44
angel	pdm3	1.57	0.13	0.35	0.382970843102535	0.44
angel	Vsx1	1.23	0.13	0.35	0.382970843102535	0.44
angel	dDpp.dOptix	1.22	0.13	0.35	0.382970843102535	0.44
angel	CG11294	1.22	0.13	0.35	0.382970843102535	0.44
angel	Atf3	1.15	0.13	0.35	0.382970843102535	0.44
angel	dVsx	1.09	0.13	0.35	0.382970843102535	0.44
angel	CG32532	1.05	0.13	0.35	0.382970843102535	0.44
angel	Notch	1	0.13	0.35	0.382970843102535	0.44
angel	tj	0.98	0.13	0.35	0.382970843102535	0.44
angel	Erm_Ey	0.97	0.13	0.35	0.382970843102535	0.44
angel	dve	0.91	0.13	0.35	0.382970843102535	0.44
angel	br	0.86	0.13	0.35	0.382970843102535	0.44
angel	RunxB	0.79	0.13	0.35	0.382970843102535	0.44
angel	tsh	0.67	0.13	0.35	0.382970843102535	0.44
angel	toy	0.65	0.13	0.35	0.382970843102535	0.44
angel	TfAP-2	0.57	0.13	0.35	0.382970843102535	0.44
angel	dOptix	0.54	0.13	0.35	0.382970843102535	0.44
angel	vOptix	0.51	0.13	0.35	0.382970843102535	0.44
angel	D	0.48	0.13	0.35	0.382970843102535	0.44
angel	bab2	0.48	0.13	0.35	0.382970843102535	0.44
egl	ab	6.38	0.07	0.37	0.683130051063973	0.96
egl	Ey_Hbn	5.32	0.07	0.37	0.683130051063973	0.96
egl	Vsx1	4.64	0.07	0.37	0.683130051063973	0.96
egl	Sox102F	4.49	0.07	0.37	0.683130051063973	0.96
egl	CG9650	3.91	0.07	0.37	0.683130051063973	0.96
egl	dDpp	3.73	0.07	0.37	0.683130051063973	0.96
egl	elB	3.61	0.07	0.37	0.683130051063973	0.96
egl	ey	2.7	0.07	0.37	0.683130051063973	0.96
egl	vfl	2.48	0.07	0.37	0.683130051063973	0.96
egl	lov	2.44	0.07	0.37	0.683130051063973	0.96
egl	fru	2.21	0.07	0.37	0.683130051063973	0.96
egl	Camta	2.13	0.07	0.37	0.683130051063973	0.96
egl	Vsx2	2.05	0.07	0.37	0.683130051063973	0.96
egl	vdVsx	1.73	0.07	0.37	0.683130051063973	0.96
egl	hbn	1.59	0.07	0.37	0.683130051063973	0.96
egl	RunxB	1.46	0.07	0.37	0.683130051063973	0.96
egl	dDpp.dOptix	1.24	0.07	0.37	0.683130051063973	0.96
egl	bi	1.08	0.07	0.37	0.683130051063973	0.96
egl	CG11085	0.97	0.07	0.37	0.683130051063973	0.96
egl	SoxN	0.89	0.07	0.37	0.683130051063973	0.96
egl	noc	0.89	0.07	0.37	0.683130051063973	0.96
egl	Hbn_Opa_Slp	0.85	0.07	0.37	0.683130051063973	0.96
egl	CG34340	0.69	0.07	0.37	0.683130051063973	0.96
egl	ct	0.49	0.07	0.37	0.683130051063973	0.96
egl	vDpp.vOptix	0.47	0.07	0.37	0.683130051063973	0.96
egl	Hmx	0.43	0.07	0.37	0.683130051063973	0.96
egl	run	0.23	0.07	0.37	0.683130051063973	0.96
egl	toy	0.19	0.07	0.37	0.683130051063973	0.96
egl	foxo	0.18	0.07	0.37	0.683130051063973	0.96
egl	ap	0.16	0.07	0.37	0.683130051063973	0.96
Ssrp	TfAP-2	8.51	0.053	-0.34	0.227710017021324	0.29
Ssrp	Dll	8.05	0.053	-0.34	0.227710017021324	0.29
Ssrp	scro	5.56	0.053	-0.34	0.227710017021324	0.29
Ssrp	Snoo	4.21	0.053	-0.34	0.227710017021324	0.29
Ssrp	CG34340	3.54	0.053	-0.34	0.227710017021324	0.29
Ssrp	ct	3.42	0.053	-0.34	0.227710017021324	0.29
Ssrp	toy	3.14	0.053	-0.34	0.227710017021324	0.29
Ssrp	Vsx1	2.92	0.053	-0.34	0.227710017021324	0.29
Ssrp	Ets65A	2.75	0.053	-0.34	0.227710017021324	0.29
Ssrp	aop	2.73	0.053	-0.34	0.227710017021324	0.29
Ssrp	Hmx	2.47	0.053	-0.34	0.227710017021324	0.29
Ssrp	bi	2.26	0.053	-0.34	0.227710017021324	0.29
Ssrp	Atf3	2.2	0.053	-0.34	0.227710017021324	0.29
Ssrp	SoxN	2.12	0.053	-0.34	0.227710017021324	0.29
Ssrp	tup	1.98	0.053	-0.34	0.227710017021324	0.29
Ssrp	fd59A	1.86	0.053	-0.34	0.227710017021324	0.29
Ssrp	Opa_Erm	1.76	0.053	-0.34	0.227710017021324	0.29
Ssrp	hbn	1.75	0.053	-0.34	0.227710017021324	0.29
Ssrp	Sox102F	1.75	0.053	-0.34	0.227710017021324	0.29
Ssrp	NK7.1	1.74	0.053	-0.34	0.227710017021324	0.29
Ssrp	ap	1.71	0.053	-0.34	0.227710017021324	0.29
Ssrp	dVsx	1.68	0.053	-0.34	0.227710017021324	0.29
Ssrp	kn	1.31	0.053	-0.34	0.227710017021324	0.29
Ssrp	CG11294	1.27	0.053	-0.34	0.227710017021324	0.29
Ssrp	Hth	1.2	0.053	-0.34	0.227710017021324	0.29
Ssrp	Slp_D	1.14	0.053	-0.34	0.227710017021324	0.29
Ssrp	erm	1.11	0.053	-0.34	0.227710017021324	0.29
Ssrp	Camta	1.1	0.053	-0.34	0.227710017021324	0.29
Ssrp	br	1.05	0.053	-0.34	0.227710017021324	0.29
Ssrp	dOptix	1	0.053	-0.34	0.227710017021324	0.29
CG5543	pros	5.7	0.068	-0.26	0.2	0.25
CG5543	Dll	5.24	0.068	-0.26	0.2	0.25
CG5543	CG34340	4.9	0.068	-0.26	0.2	0.25
CG5543	foxo	4.56	0.068	-0.26	0.2	0.25
CG5543	Camta	2.62	0.068	-0.26	0.2	0.25
CG5543	CG11085	2.55	0.068	-0.26	0.2	0.25
CG5543	fd59A	2.25	0.068	-0.26	0.2	0.25
CG5543	Lim3	2.11	0.068	-0.26	0.2	0.25
CG5543	br	1.88	0.068	-0.26	0.2	0.25
CG5543	run	1.86	0.068	-0.26	0.2	0.25
CG5543	dac	1.84	0.068	-0.26	0.2	0.25
CG5543	dm	1.72	0.068	-0.26	0.2	0.25
CG5543	Sox21b	1.67	0.068	-0.26	0.2	0.25
CG5543	Hbn_Opa_Slp	1.61	0.068	-0.26	0.2	0.25
CG5543	dDpp.dOptix	1.35	0.068	-0.26	0.2	0.25
CG5543	danr	1.25	0.068	-0.26	0.2	0.25
CG5543	aop	1.25	0.068	-0.26	0.2	0.25
CG5543	Hmx	1.24	0.068	-0.26	0.2	0.25
CG5543	CG9932	1.15	0.068	-0.26	0.2	0.25
CG5543	vdOptix.vdVsx	1	0.068	-0.26	0.2	0.25
CG5543	oc	0.99	0.068	-0.26	0.2	0.25
CG5543	CG32532	0.95	0.068	-0.26	0.2	0.25
CG5543	svp	0.91	0.068	-0.26	0.2	0.25
CG5543	CG43689	0.82	0.068	-0.26	0.2	0.25
CG5543	vfl	0.63	0.068	-0.26	0.2	0.25
CG5543	dVsx	0.62	0.068	-0.26	0.2	0.25
CG5543	Vsx1	0.61	0.068	-0.26	0.2	0.25
CG5543	vdDpp	0.52	0.068	-0.26	0.2	0.25
CG5543	RunxB	0.43	0.068	-0.26	0.2	0.25
CG5543	SoxN	0.42	0.068	-0.26	0.2	0.25
CG5549	pros	5.61	0.099	-0.01	0.149071198499986	0.13
CG5549	dve	5.29	0.099	-0.01	0.149071198499986	0.13
CG5549	svp	5.19	0.099	-0.01	0.149071198499986	0.13
CG5549	bab2	5.15	0.099	-0.01	0.149071198499986	0.13
CG5549	apt	4.19	0.099	-0.01	0.149071198499986	0.13
CG5549	hbn	3.42	0.099	-0.01	0.149071198499986	0.13
CG5549	D	3.19	0.099	-0.01	0.149071198499986	0.13
CG5549	Snoo	2.57	0.099	-0.01	0.149071198499986	0.13
CG5549	danr	2.03	0.099	-0.01	0.149071198499986	0.13
CG5549	ab	1.97	0.099	-0.01	0.149071198499986	0.13
CG5549	foxo	1.95	0.099	-0.01	0.149071198499986	0.13
CG5549	erm	1.85	0.099	-0.01	0.149071198499986	0.13
CG5549	RunxB	1.76	0.099	-0.01	0.149071198499986	0.13
CG5549	Ets65A	1.47	0.099	-0.01	0.149071198499986	0.13
CG5549	vOptix	1.23	0.099	-0.01	0.149071198499986	0.13
CG5549	pdm3	1.22	0.099	-0.01	0.149071198499986	0.13
CG5549	Sox21b	1.2	0.099	-0.01	0.149071198499986	0.13
CG5549	CG32105	1.07	0.099	-0.01	0.149071198499986	0.13
CG5549	tsh	1.07	0.099	-0.01	0.149071198499986	0.13
CG5549	zfh1	1.03	0.099	-0.01	0.149071198499986	0.13
CG5549	vdDpp	1	0.099	-0.01	0.149071198499986	0.13
CG5549	fd59A	0.96	0.099	-0.01	0.149071198499986	0.13
CG5549	dmrt99B	0.83	0.099	-0.01	0.149071198499986	0.13
CG5549	Camta	0.81	0.099	-0.01	0.149071198499986	0.13
CG5549	CG4328	0.73	0.099	-0.01	0.149071198499986	0.13
CG5549	whole_OPC	0.73	0.099	-0.01	0.149071198499986	0.13
CG5549	toy	0.7	0.099	-0.01	0.149071198499986	0.13
CG5549	run	0.69	0.099	-0.01	0.149071198499986	0.13
CG5549	vfl	0.62	0.099	-0.01	0.149071198499986	0.13
CG5549	Sox102F	0.53	0.099	-0.01	0.149071198499986	0.13
CG4882	Ets65A	5.08	0.162	0.61	0.683130051063973	0.35
CG4882	CG9932	3.71	0.162	0.61	0.683130051063973	0.35
CG4882	aop	3.42	0.162	0.61	0.683130051063973	0.35
CG4882	vOptix	2.4	0.162	0.61	0.683130051063973	0.35
CG4882	ham	2.3	0.162	0.61	0.683130051063973	0.35
CG4882	TfAP-2	1.75	0.162	0.61	0.683130051063973	0.35
CG4882	NK7.1	1.61	0.162	0.61	0.683130051063973	0.35
CG4882	kn	1.39	0.162	0.61	0.683130051063973	0.35
CG4882	dDpp	1.31	0.162	0.61	0.683130051063973	0.35
CG4882	Awh	1.26	0.162	0.61	0.683130051063973	0.35
CG4882	dOptix	1.09	0.162	0.61	0.683130051063973	0.35
CG4882	vdDpp.vdOptix	1	0.162	0.61	0.683130051063973	0.35
CG4882	Ey_Hbn	0.92	0.162	0.61	0.683130051063973	0.35
CG4882	dmrt99B	0.9	0.162	0.61	0.683130051063973	0.35
CG4882	apt	0.89	0.162	0.61	0.683130051063973	0.35
CG4882	vdOptix	0.85	0.162	0.61	0.683130051063973	0.35
CG4882	CG11085	0.77	0.162	0.61	0.683130051063973	0.35
CG4882	Lim3	0.74	0.162	0.61	0.683130051063973	0.35
CG4882	dac	0.74	0.162	0.61	0.683130051063973	0.35
CG4882	Atf3	0.74	0.162	0.61	0.683130051063973	0.35
CG4882	Hth	0.67	0.162	0.61	0.683130051063973	0.35
CG4882	Erm_Ey	0.66	0.162	0.61	0.683130051063973	0.35
CG4882	sim	0.64	0.162	0.61	0.683130051063973	0.35
CG4882	dOptix.dVsx	0.48	0.162	0.61	0.683130051063973	0.35
CG4882	Hmx	0.47	0.162	0.61	0.683130051063973	0.35
CG4882	bsh	0.42	0.162	0.61	0.683130051063973	0.35
CG4882	RunxB	0.39	0.162	0.61	0.683130051063973	0.35
CG4882	Notch	0.36	0.162	0.61	0.683130051063973	0.35
CG4882	ap	0.32	0.162	0.61	0.683130051063973	0.35
CG4882	pros	0.22	0.162	0.61	0.683130051063973	0.35
DNA-ligI	zfh2	6.24	0.051	0.38	0.333333333333333	0.61
DNA-ligI	CG34340	6.09	0.051	0.38	0.333333333333333	0.61
DNA-ligI	dm	5.54	0.051	0.38	0.333333333333333	0.61
DNA-ligI	Atf3	4.05	0.051	0.38	0.333333333333333	0.61
DNA-ligI	CG11294	3.97	0.051	0.38	0.333333333333333	0.61
DNA-ligI	dve	3.95	0.051	0.38	0.333333333333333	0.61
DNA-ligI	RunxB	3.88	0.051	0.38	0.333333333333333	0.61
DNA-ligI	scro	3.81	0.051	0.38	0.333333333333333	0.61
DNA-ligI	sim	3.54	0.051	0.38	0.333333333333333	0.61
DNA-ligI	toy	3.45	0.051	0.38	0.333333333333333	0.61
DNA-ligI	D	3.05	0.051	0.38	0.333333333333333	0.61
DNA-ligI	oc	3.01	0.051	0.38	0.333333333333333	0.61
DNA-ligI	tup	2.35	0.051	0.38	0.333333333333333	0.61
DNA-ligI	vOptix	2.28	0.051	0.38	0.333333333333333	0.61
DNA-ligI	Vsx2	2.09	0.051	0.38	0.333333333333333	0.61
DNA-ligI	ap	2.08	0.051	0.38	0.333333333333333	0.61
DNA-ligI	bsh	1.76	0.051	0.38	0.333333333333333	0.61
DNA-ligI	svp	1.49	0.051	0.38	0.333333333333333	0.61
DNA-ligI	fru	1.42	0.051	0.38	0.333333333333333	0.61
DNA-ligI	br	1.37	0.051	0.38	0.333333333333333	0.61
DNA-ligI	Stat92E	1.32	0.051	0.38	0.333333333333333	0.61
DNA-ligI	CG4328	1.29	0.051	0.38	0.333333333333333	0.61
DNA-ligI	Notch	1.17	0.051	0.38	0.333333333333333	0.61
DNA-ligI	bi	1.15	0.051	0.38	0.333333333333333	0.61
DNA-ligI	sr	1.12	0.051	0.38	0.333333333333333	0.61
DNA-ligI	Vsx1	1.02	0.051	0.38	0.333333333333333	0.61
DNA-ligI	Opa_Erm	1	0.051	0.38	0.333333333333333	0.61
DNA-ligI	noc	0.95	0.051	0.38	0.333333333333333	0.61
DNA-ligI	D_BarHI	0.89	0.051	0.38	0.333333333333333	0.61
DNA-ligI	Dll	0.85	0.051	0.38	0.333333333333333	0.61
CG5339	D	9.4	0.121	0.37	0.447213595499958	0.5
CG5339	tsh	6.05	0.121	0.37	0.447213595499958	0.5
CG5339	pdm3	5.54	0.121	0.37	0.447213595499958	0.5
CG5339	zfh2	4.45	0.121	0.37	0.447213595499958	0.5
CG5339	lov	2.52	0.121	0.37	0.447213595499958	0.5
CG5339	dac	2.5	0.121	0.37	0.447213595499958	0.5
CG5339	Ey_Hbn	2.4	0.121	0.37	0.447213595499958	0.5
CG5339	CG3726	2.34	0.121	0.37	0.447213595499958	0.5
CG5339	CG4328	2.26	0.121	0.37	0.447213595499958	0.5
CG5339	CG9650	2.21	0.121	0.37	0.447213595499958	0.5
CG5339	Awh	2.06	0.121	0.37	0.447213595499958	0.5
CG5339	fkh	1.77	0.121	0.37	0.447213595499958	0.5
CG5339	ham	1.66	0.121	0.37	0.447213595499958	0.5
CG5339	ey	1.49	0.121	0.37	0.447213595499958	0.5
CG5339	Sox21b	1.44	0.121	0.37	0.447213595499958	0.5
CG5339	Hth	1.4	0.121	0.37	0.447213595499958	0.5
CG5339	danr	1.4	0.121	0.37	0.447213595499958	0.5
CG5339	CG43689	1.34	0.121	0.37	0.447213595499958	0.5
CG5339	Notch	1.33	0.121	0.37	0.447213595499958	0.5
CG5339	fd59A	1.31	0.121	0.37	0.447213595499958	0.5
CG5339	elB	1.3	0.121	0.37	0.447213595499958	0.5
CG5339	sim	1.17	0.121	0.37	0.447213595499958	0.5
CG5339	whole_OPC	1.16	0.121	0.37	0.447213595499958	0.5
CG5339	Opa_Erm	1.11	0.121	0.37	0.447213595499958	0.5
CG5339	kn	1.02	0.121	0.37	0.447213595499958	0.5
CG5339	vOptix.vVsx	1	0.121	0.37	0.447213595499958	0.5
CG5339	vdOptix.vdVsx	0.87	0.121	0.37	0.447213595499958	0.5
CG5339	Hbn_Opa_Slp	0.82	0.121	0.37	0.447213595499958	0.5
CG5339	hbn	0.79	0.121	0.37	0.447213595499958	0.5
CG5339	bsh	0.78	0.121	0.37	0.447213595499958	0.5
Ca-P60A	CG11294	10.04	0.103	0.47	0.786795792469443	0.48
Ca-P60A	aop	8.33	0.103	0.47	0.786795792469443	0.48
Ca-P60A	pdm3	8.33	0.103	0.47	0.786795792469443	0.48
Ca-P60A	ab	4.93	0.103	0.47	0.786795792469443	0.48
Ca-P60A	ap	4.3	0.103	0.47	0.786795792469443	0.48
Ca-P60A	oc	4.19	0.103	0.47	0.786795792469443	0.48
Ca-P60A	hth	3.48	0.103	0.47	0.786795792469443	0.48
Ca-P60A	elB	3.13	0.103	0.47	0.786795792469443	0.48
Ca-P60A	Erm_Ey	3.01	0.103	0.47	0.786795792469443	0.48
Ca-P60A	br	2.91	0.103	0.47	0.786795792469443	0.48
Ca-P60A	tj	2.84	0.103	0.47	0.786795792469443	0.48
Ca-P60A	Notch	2.8	0.103	0.47	0.786795792469443	0.48
Ca-P60A	NK7.1	2.59	0.103	0.47	0.786795792469443	0.48
Ca-P60A	Snoo	2.34	0.103	0.47	0.786795792469443	0.48
Ca-P60A	Ets65A	2.17	0.103	0.47	0.786795792469443	0.48
Ca-P60A	Vsx2	2.17	0.103	0.47	0.786795792469443	0.48
Ca-P60A	Vsx1	2.09	0.103	0.47	0.786795792469443	0.48
Ca-P60A	TfAP-2	2.05	0.103	0.47	0.786795792469443	0.48
Ca-P60A	ct	1.79	0.103	0.47	0.786795792469443	0.48
Ca-P60A	zfh1	1.76	0.103	0.47	0.786795792469443	0.48
Ca-P60A	Atf3	1.71	0.103	0.47	0.786795792469443	0.48
Ca-P60A	Stat92E	1.71	0.103	0.47	0.786795792469443	0.48
Ca-P60A	D_BarHI	1.39	0.103	0.47	0.786795792469443	0.48
Ca-P60A	CG9932	1.39	0.103	0.47	0.786795792469443	0.48
Ca-P60A	Lim3	1.37	0.103	0.47	0.786795792469443	0.48
Ca-P60A	danr	1.36	0.103	0.47	0.786795792469443	0.48
Ca-P60A	Dll	1.3	0.103	0.47	0.786795792469443	0.48
Ca-P60A	vdDpp.vdOptix	1.3	0.103	0.47	0.786795792469443	0.48
Ca-P60A	Hth_Opa	1.29	0.103	0.47	0.786795792469443	0.48
Ca-P60A	vdDpp	1.26	0.103	0.47	0.786795792469443	0.48
CG13565	lov	6.21	0.454	0.3	0.683130051063973	0.61
CG13565	elB	4.87	0.454	0.3	0.683130051063973	0.61
CG13565	CG9650	4.58	0.454	0.3	0.683130051063973	0.61
CG13565	fd59A	4.51	0.454	0.3	0.683130051063973	0.61
CG13565	Ey_Hbn	4.25	0.454	0.3	0.683130051063973	0.61
CG13565	hth	3.59	0.454	0.3	0.683130051063973	0.61
CG13565	bi	3.4	0.454	0.3	0.683130051063973	0.61
CG13565	ey	2.93	0.454	0.3	0.683130051063973	0.61
CG13565	vdDpp	2.56	0.454	0.3	0.683130051063973	0.61
CG13565	danr	2.27	0.454	0.3	0.683130051063973	0.61
CG13565	Hth	1.94	0.454	0.3	0.683130051063973	0.61
CG13565	Erm_Ey	1.83	0.454	0.3	0.683130051063973	0.61
CG13565	bab2	1.69	0.454	0.3	0.683130051063973	0.61
CG13565	tj	1.65	0.454	0.3	0.683130051063973	0.61
CG13565	vdOptix.vdVsx	1.55	0.454	0.3	0.683130051063973	0.61
CG13565	vdDpp.vdOptix	1.54	0.454	0.3	0.683130051063973	0.61
CG13565	tsh	1.49	0.454	0.3	0.683130051063973	0.61
CG13565	CG11085	1.49	0.454	0.3	0.683130051063973	0.61
CG13565	vdVsx	1.4	0.454	0.3	0.683130051063973	0.61
CG13565	Vsx1	1.17	0.454	0.3	0.683130051063973	0.61
CG13565	fru	1.13	0.454	0.3	0.683130051063973	0.61
CG13565	foxo	1.1	0.454	0.3	0.683130051063973	0.61
CG13565	CG32532	1.02	0.454	0.3	0.683130051063973	0.61
CG13565	pdm3	1.01	0.454	0.3	0.683130051063973	0.61
CG13565	mirr	0.96	0.454	0.3	0.683130051063973	0.61
CG13565	dm	0.87	0.454	0.3	0.683130051063973	0.61
CG13565	apt	0.85	0.454	0.3	0.683130051063973	0.61
CG13565	CG3726	0.83	0.454	0.3	0.683130051063973	0.61
CG13565	TfAP-2	0.69	0.454	0.3	0.683130051063973	0.61
CG13565	CG34340	0.62	0.454	0.3	0.683130051063973	0.61
CG16787	ap	6.55	0.096	-0.55	0.0975900072948533	0.04
CG16787	CG34340	6.45	0.096	-0.55	0.0975900072948533	0.04
CG16787	dve	2.41	0.096	-0.55	0.0975900072948533	0.04
CG16787	ey	2.41	0.096	-0.55	0.0975900072948533	0.04
CG16787	Dll	2.28	0.096	-0.55	0.0975900072948533	0.04
CG16787	vdDpp	2.26	0.096	-0.55	0.0975900072948533	0.04
CG16787	toy	2.17	0.096	-0.55	0.0975900072948533	0.04
CG16787	tup	2.16	0.096	-0.55	0.0975900072948533	0.04
CG16787	Camta	1.75	0.096	-0.55	0.0975900072948533	0.04
CG16787	RunxB	1.71	0.096	-0.55	0.0975900072948533	0.04
CG16787	vOptix	1.58	0.096	-0.55	0.0975900072948533	0.04
CG16787	Sox102F	1.52	0.096	-0.55	0.0975900072948533	0.04
CG16787	ham	1.48	0.096	-0.55	0.0975900072948533	0.04
CG16787	SoxN	1.42	0.096	-0.55	0.0975900072948533	0.04
CG16787	CG9650	1.38	0.096	-0.55	0.0975900072948533	0.04
CG16787	Lim3	1.38	0.096	-0.55	0.0975900072948533	0.04
CG16787	whole_OPC	1.35	0.096	-0.55	0.0975900072948533	0.04
CG16787	sr	1.26	0.096	-0.55	0.0975900072948533	0.04
CG16787	bi	1.21	0.096	-0.55	0.0975900072948533	0.04
CG16787	Sox21b	1.18	0.096	-0.55	0.0975900072948533	0.04
CG16787	Opa_Erm	1.14	0.096	-0.55	0.0975900072948533	0.04
CG16787	hbn	1.06	0.096	-0.55	0.0975900072948533	0.04
CG16787	Vsx2	0.87	0.096	-0.55	0.0975900072948533	0.04
CG16787	vDpp.vOptix	0.82	0.096	-0.55	0.0975900072948533	0.04
CG16787	CG4328	0.78	0.096	-0.55	0.0975900072948533	0.04
CG16787	vvl	0.77	0.096	-0.55	0.0975900072948533	0.04
CG16787	dOptix.dVsx	0.77	0.096	-0.55	0.0975900072948533	0.04
CG16787	vOptix.vVsx	0.76	0.096	-0.55	0.0975900072948533	0.04
CG16787	Slp_D	0.5	0.096	-0.55	0.0975900072948533	0.04
CG16787	CG32532	0.49	0.096	-0.55	0.0975900072948533	0.04
CG34213	dve	12.39	0.06	0.45	0.53748384988657	0.71
CG34213	dmrt99B	4.31	0.06	0.45	0.53748384988657	0.71
CG34213	Atf3	4.24	0.06	0.45	0.53748384988657	0.71
CG34213	Lim3	4.2	0.06	0.45	0.53748384988657	0.71
CG34213	CG9650	3.3	0.06	0.45	0.53748384988657	0.71
CG34213	CG11085	2.81	0.06	0.45	0.53748384988657	0.71
CG34213	CG32532	2.6	0.06	0.45	0.53748384988657	0.71
CG34213	whole_OPC	2.5	0.06	0.45	0.53748384988657	0.71
CG34213	zfh2	2.19	0.06	0.45	0.53748384988657	0.71
CG34213	svp	2.08	0.06	0.45	0.53748384988657	0.71
CG34213	lov	1.97	0.06	0.45	0.53748384988657	0.71
CG34213	scro	1.88	0.06	0.45	0.53748384988657	0.71
CG34213	Erm_Ey	1.77	0.06	0.45	0.53748384988657	0.71
CG34213	vfl	1.76	0.06	0.45	0.53748384988657	0.71
CG34213	NK7.1	1.7	0.06	0.45	0.53748384988657	0.71
CG34213	Notch	1.69	0.06	0.45	0.53748384988657	0.71
CG34213	oc	1.38	0.06	0.45	0.53748384988657	0.71
CG34213	Vsx1	1.23	0.06	0.45	0.53748384988657	0.71
CG34213	Dll	1.22	0.06	0.45	0.53748384988657	0.71
CG34213	dOptix.dVsx	1.21	0.06	0.45	0.53748384988657	0.71
CG34213	RunxB	1.13	0.06	0.45	0.53748384988657	0.71
CG34213	vOptix.vVsx	1	0.06	0.45	0.53748384988657	0.71
CG34213	elB	0.93	0.06	0.45	0.53748384988657	0.71
CG34213	sim	0.91	0.06	0.45	0.53748384988657	0.71
CG34213	fd59A	0.89	0.06	0.45	0.53748384988657	0.71
CG34213	pros	0.75	0.06	0.45	0.53748384988657	0.71
CG34213	vdVsx	0.71	0.06	0.45	0.53748384988657	0.71
CG34213	zfh1	0.7	0.06	0.45	0.53748384988657	0.71
CG34213	Stat92E	0.68	0.06	0.45	0.53748384988657	0.71
CG34213	pdm3	0.63	0.06	0.45	0.53748384988657	0.71
CG10904	kn	6.02	0.087	0.03	0.124034734589208	0.37
CG10904	fkh	4.72	0.087	0.03	0.124034734589208	0.37
CG10904	Hmx	3.74	0.087	0.03	0.124034734589208	0.37
CG10904	tup	3.68	0.087	0.03	0.124034734589208	0.37
CG10904	Sox102F	3.38	0.087	0.03	0.124034734589208	0.37
CG10904	lov	3.38	0.087	0.03	0.124034734589208	0.37
CG10904	noc	3.34	0.087	0.03	0.124034734589208	0.37
CG10904	elB	3.24	0.087	0.03	0.124034734589208	0.37
CG10904	vvl	3.12	0.087	0.03	0.124034734589208	0.37
CG10904	Atf3	2.97	0.087	0.03	0.124034734589208	0.37
CG10904	D	2.82	0.087	0.03	0.124034734589208	0.37
CG10904	bi	2.79	0.087	0.03	0.124034734589208	0.37
CG10904	hbn	2.59	0.087	0.03	0.124034734589208	0.37
CG10904	dmrt99B	2.56	0.087	0.03	0.124034734589208	0.37
CG10904	Snoo	2.41	0.087	0.03	0.124034734589208	0.37
CG10904	vDpp.vOptix	1.86	0.087	0.03	0.124034734589208	0.37
CG10904	Erm_Ey	1.85	0.087	0.03	0.124034734589208	0.37
CG10904	vfl	1.82	0.087	0.03	0.124034734589208	0.37
CG10904	CG34340	1.78	0.087	0.03	0.124034734589208	0.37
CG10904	CG11085	1.66	0.087	0.03	0.124034734589208	0.37
CG10904	Camta	1.57	0.087	0.03	0.124034734589208	0.37
CG10904	ey	1.42	0.087	0.03	0.124034734589208	0.37
CG10904	dDpp	1.41	0.087	0.03	0.124034734589208	0.37
CG10904	dDpp.dOptix	1.4	0.087	0.03	0.124034734589208	0.37
CG10904	rn	1.22	0.087	0.03	0.124034734589208	0.37
CG10904	tj	1.08	0.087	0.03	0.124034734589208	0.37
CG10904	Notch	1	0.087	0.03	0.124034734589208	0.37
CG10904	ap	0.97	0.087	0.03	0.124034734589208	0.37
CG10904	fru	0.96	0.087	0.03	0.124034734589208	0.37
CG10904	ct	0.94	0.087	0.03	0.124034734589208	0.37
CG3065	aop	6.48	0.084	0.48	0.53748384988657	0.92
CG3065	tup	4.85	0.084	0.48	0.53748384988657	0.92
CG3065	Hmx	4.29	0.084	0.48	0.53748384988657	0.92
CG3065	pdm3	3.45	0.084	0.48	0.53748384988657	0.92
CG3065	CG34340	3.24	0.084	0.48	0.53748384988657	0.92
CG3065	Snoo	3.21	0.084	0.48	0.53748384988657	0.92
CG3065	br	2.49	0.084	0.48	0.53748384988657	0.92
CG3065	Vsx2	2.15	0.084	0.48	0.53748384988657	0.92
CG3065	vfl	2.08	0.084	0.48	0.53748384988657	0.92
CG3065	Ets65A	1.96	0.084	0.48	0.53748384988657	0.92
CG3065	sim	1.89	0.084	0.48	0.53748384988657	0.92
CG3065	CG11085	1.71	0.084	0.48	0.53748384988657	0.92
CG3065	mirr	1.59	0.084	0.48	0.53748384988657	0.92
CG3065	D_BarHI	1.44	0.084	0.48	0.53748384988657	0.92
CG3065	Atf3	1.3	0.084	0.48	0.53748384988657	0.92
CG3065	Lim3	1.16	0.084	0.48	0.53748384988657	0.92
CG3065	dm	1.15	0.084	0.48	0.53748384988657	0.92
CG3065	scro	1.11	0.084	0.48	0.53748384988657	0.92
CG3065	CG11294	1.02	0.084	0.48	0.53748384988657	0.92
CG3065	vOptix.vVsx	1	0.084	0.48	0.53748384988657	0.92
CG3065	vdOptix	1	0.084	0.48	0.53748384988657	0.92
CG3065	vOptix	0.95	0.084	0.48	0.53748384988657	0.92
CG3065	ab	0.95	0.084	0.48	0.53748384988657	0.92
CG3065	bab2	0.94	0.084	0.48	0.53748384988657	0.92
CG3065	ap	0.76	0.084	0.48	0.53748384988657	0.92
CG3065	zfh2	0.74	0.084	0.48	0.53748384988657	0.92
CG3065	ct	0.73	0.084	0.48	0.53748384988657	0.92
CG3065	bab1	0.72	0.084	0.48	0.53748384988657	0.92
CG3065	Ey_Hbn	0.7	0.084	0.48	0.53748384988657	0.92
CG3065	Vsx1	0.59	0.084	0.48	0.53748384988657	0.92
Adk2	Sox21b	3.66	0.18	0.41	0.786795792469443	0.71
Adk2	Dll	3.57	0.18	0.41	0.786795792469443	0.71
Adk2	ct	3.26	0.18	0.41	0.786795792469443	0.71
Adk2	dac	2.75	0.18	0.41	0.786795792469443	0.71
Adk2	Hmx	2.27	0.18	0.41	0.786795792469443	0.71
Adk2	Atf3	2.24	0.18	0.41	0.786795792469443	0.71
Adk2	Stat92E	2.21	0.18	0.41	0.786795792469443	0.71
Adk2	Slp_D	2.19	0.18	0.41	0.786795792469443	0.71
Adk2	kn	2.08	0.18	0.41	0.786795792469443	0.71
Adk2	Hbn_Opa_Slp	2.01	0.18	0.41	0.786795792469443	0.71
Adk2	CG32532	1.68	0.18	0.41	0.786795792469443	0.71
Adk2	Snoo	1.54	0.18	0.41	0.786795792469443	0.71
Adk2	br	1.44	0.18	0.41	0.786795792469443	0.71
Adk2	vdDpp	1.43	0.18	0.41	0.786795792469443	0.71
Adk2	Hth_Opa	1.31	0.18	0.41	0.786795792469443	0.71
Adk2	Vsx1	1.24	0.18	0.41	0.786795792469443	0.71
Adk2	sim	1.23	0.18	0.41	0.786795792469443	0.71
Adk2	Ets65A	1.21	0.18	0.41	0.786795792469443	0.71
Adk2	aop	1.21	0.18	0.41	0.786795792469443	0.71
Adk2	dDpp.dOptix	1.06	0.18	0.41	0.786795792469443	0.71
Adk2	vDpp	1	0.18	0.41	0.786795792469443	0.71
Adk2	Ey_Hbn	0.95	0.18	0.41	0.786795792469443	0.71
Adk2	sr	0.94	0.18	0.41	0.786795792469443	0.71
Adk2	Erm_Ey	0.94	0.18	0.41	0.786795792469443	0.71
Adk2	RunxB	0.86	0.18	0.41	0.786795792469443	0.71
Adk2	danr	0.79	0.18	0.41	0.786795792469443	0.71
Adk2	bsh	0.78	0.18	0.41	0.786795792469443	0.71
Adk2	ap	0.75	0.18	0.41	0.786795792469443	0.71
Adk2	Hth	0.75	0.18	0.41	0.786795792469443	0.71
Adk2	lov	0.74	0.18	0.41	0.786795792469443	0.71
IntS1	Hmx	6.54	0.042	0.79	1	0.35
IntS1	ab	5.96	0.042	0.79	1	0.35
IntS1	bsh	5.52	0.042	0.79	1	0.35
IntS1	Snoo	5.08	0.042	0.79	1	0.35
IntS1	dDpp	4.89	0.042	0.79	1	0.35
IntS1	Camta	4.54	0.042	0.79	1	0.35
IntS1	mirr	4.08	0.042	0.79	1	0.35
IntS1	Sox21b	3.02	0.042	0.79	1	0.35
IntS1	Dll	2.69	0.042	0.79	1	0.35
IntS1	scro	2.51	0.042	0.79	1	0.35
IntS1	Atf3	2.2	0.042	0.79	1	0.35
IntS1	Sox102F	2	0.042	0.79	1	0.35
IntS1	sim	1.99	0.042	0.79	1	0.35
IntS1	dmrt99B	1.97	0.042	0.79	1	0.35
IntS1	Vsx2	1.93	0.042	0.79	1	0.35
IntS1	SoxN	1.89	0.042	0.79	1	0.35
IntS1	TfAP-2	1.83	0.042	0.79	1	0.35
IntS1	vDpp.vOptix	1.7	0.042	0.79	1	0.35
IntS1	dDpp.dOptix	1.57	0.042	0.79	1	0.35
IntS1	CG34340	1.52	0.042	0.79	1	0.35
IntS1	dVsx	1.5	0.042	0.79	1	0.35
IntS1	br	1.33	0.042	0.79	1	0.35
IntS1	dOptix	1.23	0.042	0.79	1	0.35
IntS1	hbn	1.08	0.042	0.79	1	0.35
IntS1	dm	1.05	0.042	0.79	1	0.35
IntS1	vdOptix.vdVsx	1	0.042	0.79	1	0.35
IntS1	noc	0.98	0.042	0.79	1	0.35
IntS1	Hbn_Opa_Slp	0.86	0.042	0.79	1	0.35
IntS1	zfh1	0.85	0.042	0.79	1	0.35
IntS1	fkh	0.73	0.042	0.79	1	0.35
RpL12	erm	7.4	0.157	-0.1	0.149071198499986	0.16
RpL12	zfh2	4.12	0.157	-0.1	0.149071198499986	0.16
RpL12	Vsx2	3.6	0.157	-0.1	0.149071198499986	0.16
RpL12	aop	3.1	0.157	-0.1	0.149071198499986	0.16
RpL12	NK7.1	3.08	0.157	-0.1	0.149071198499986	0.16
RpL12	Atf3	2.85	0.157	-0.1	0.149071198499986	0.16
RpL12	tup	2.75	0.157	-0.1	0.149071198499986	0.16
RpL12	Camta	2.58	0.157	-0.1	0.149071198499986	0.16
RpL12	Sox21b	2.16	0.157	-0.1	0.149071198499986	0.16
RpL12	D	2.11	0.157	-0.1	0.149071198499986	0.16
RpL12	ct	1.88	0.157	-0.1	0.149071198499986	0.16
RpL12	kn	1.84	0.157	-0.1	0.149071198499986	0.16
RpL12	bab1	1.75	0.157	-0.1	0.149071198499986	0.16
RpL12	vvl	1.7	0.157	-0.1	0.149071198499986	0.16
RpL12	ey	1.47	0.157	-0.1	0.149071198499986	0.16
RpL12	vOptix	1.26	0.157	-0.1	0.149071198499986	0.16
RpL12	fd59A	1.24	0.157	-0.1	0.149071198499986	0.16
RpL12	oc	1.19	0.157	-0.1	0.149071198499986	0.16
RpL12	vDpp.vOptix	1.17	0.157	-0.1	0.149071198499986	0.16
RpL12	ham	1.17	0.157	-0.1	0.149071198499986	0.16
RpL12	dVsx	1.11	0.157	-0.1	0.149071198499986	0.16
RpL12	Lim3	0.97	0.157	-0.1	0.149071198499986	0.16
RpL12	SoxN	0.96	0.157	-0.1	0.149071198499986	0.16
RpL12	Vsx1	0.93	0.157	-0.1	0.149071198499986	0.16
RpL12	hth	0.88	0.157	-0.1	0.149071198499986	0.16
RpL12	dm	0.79	0.157	-0.1	0.149071198499986	0.16
RpL12	vdOptix.vdVsx	0.69	0.157	-0.1	0.149071198499986	0.16
RpL12	Hth	0.66	0.157	-0.1	0.149071198499986	0.16
RpL12	Opa_Erm	0.58	0.157	-0.1	0.149071198499986	0.16
RpL12	vdOptix	0.56	0.157	-0.1	0.149071198499986	0.16
RpL39	ab	7.47	0.111	0.32	0.333333333333333	0.43
RpL39	sr	6.63	0.111	0.32	0.333333333333333	0.43
RpL39	Sox102F	4.3	0.111	0.32	0.333333333333333	0.43
RpL39	bi	4.21	0.111	0.32	0.333333333333333	0.43
RpL39	Sox21b	3.68	0.111	0.32	0.333333333333333	0.43
RpL39	aop	3.54	0.111	0.32	0.333333333333333	0.43
RpL39	elB	3.29	0.111	0.32	0.333333333333333	0.43
RpL39	erm	2.85	0.111	0.32	0.333333333333333	0.43
RpL39	ap	2.41	0.111	0.32	0.333333333333333	0.43
RpL39	Stat92E	2.17	0.111	0.32	0.333333333333333	0.43
RpL39	Slp_D	2.07	0.111	0.32	0.333333333333333	0.43
RpL39	ham	1.97	0.111	0.32	0.333333333333333	0.43
RpL39	Camta	1.82	0.111	0.32	0.333333333333333	0.43
RpL39	Snoo	1.82	0.111	0.32	0.333333333333333	0.43
RpL39	dOptix	1.41	0.111	0.32	0.333333333333333	0.43
RpL39	vdOptix	1.36	0.111	0.32	0.333333333333333	0.43
RpL39	bab2	1.31	0.111	0.32	0.333333333333333	0.43
RpL39	Ey_Hbn	1.25	0.111	0.32	0.333333333333333	0.43
RpL39	vDpp.vOptix	1.25	0.111	0.32	0.333333333333333	0.43
RpL39	CG11085	1.17	0.111	0.32	0.333333333333333	0.43
RpL39	vdOptix.vdVsx	1.05	0.111	0.32	0.333333333333333	0.43
RpL39	dVsx	1.05	0.111	0.32	0.333333333333333	0.43
RpL39	vOptix.vVsx	1.04	0.111	0.32	0.333333333333333	0.43
RpL39	Lim3	1.03	0.111	0.32	0.333333333333333	0.43
RpL39	CG11294	1.02	0.111	0.32	0.333333333333333	0.43
RpL39	vDpp	1	0.111	0.32	0.333333333333333	0.43
RpL39	Hth_Opa	0.98	0.111	0.32	0.333333333333333	0.43
RpL39	dDpp.dOptix	0.91	0.111	0.32	0.333333333333333	0.43
RpL39	ey	0.8	0.111	0.32	0.333333333333333	0.43
RpL39	vvl	0.74	0.111	0.32	0.333333333333333	0.43
snama	CG43689	12.79	0.106	-0.1	0.302613766334401	0.89
snama	Vsx2	7.22	0.106	-0.1	0.302613766334401	0.89
snama	toy	4.14	0.106	-0.1	0.302613766334401	0.89
snama	erm	4.06	0.106	-0.1	0.302613766334401	0.89
snama	RunxB	3.95	0.106	-0.1	0.302613766334401	0.89
snama	danr	3.65	0.106	-0.1	0.302613766334401	0.89
snama	CG34340	3.55	0.106	-0.1	0.302613766334401	0.89
snama	rn	3.45	0.106	-0.1	0.302613766334401	0.89
snama	fru	2.89	0.106	-0.1	0.302613766334401	0.89
snama	vfl	2.74	0.106	-0.1	0.302613766334401	0.89
snama	vvl	2.49	0.106	-0.1	0.302613766334401	0.89
snama	Vsx1	2.46	0.106	-0.1	0.302613766334401	0.89
snama	CG11085	2.4	0.106	-0.1	0.302613766334401	0.89
snama	CG11294	2.39	0.106	-0.1	0.302613766334401	0.89
snama	fd59A	2.23	0.106	-0.1	0.302613766334401	0.89
snama	scro	2.13	0.106	-0.1	0.302613766334401	0.89
snama	lov	2.12	0.106	-0.1	0.302613766334401	0.89
snama	dmrt99B	2.07	0.106	-0.1	0.302613766334401	0.89
snama	svp	1.81	0.106	-0.1	0.302613766334401	0.89
snama	bi	1.8	0.106	-0.1	0.302613766334401	0.89
snama	dm	1.77	0.106	-0.1	0.302613766334401	0.89
snama	Slp_D	1.77	0.106	-0.1	0.302613766334401	0.89
snama	br	1.77	0.106	-0.1	0.302613766334401	0.89
snama	pros	1.65	0.106	-0.1	0.302613766334401	0.89
snama	zfh1	1.41	0.106	-0.1	0.302613766334401	0.89
snama	Hbn_Opa_Slp	1.3	0.106	-0.1	0.302613766334401	0.89
snama	TfAP-2	1.27	0.106	-0.1	0.302613766334401	0.89
snama	Hmx	1.27	0.106	-0.1	0.302613766334401	0.89
snama	pdm3	1.24	0.106	-0.1	0.302613766334401	0.89
snama	CG32532	1.21	0.106	-0.1	0.302613766334401	0.89
gek	hbn	12.25	0.114	0.35	0.53748384988657	0.68
gek	tj	8.68	0.114	0.35	0.53748384988657	0.68
gek	ab	6.31	0.114	0.35	0.53748384988657	0.68
gek	SoxN	5.1	0.114	0.35	0.53748384988657	0.68
gek	hth	3.26	0.114	0.35	0.53748384988657	0.68
gek	elB	2.47	0.114	0.35	0.53748384988657	0.68
gek	danr	2.47	0.114	0.35	0.53748384988657	0.68
gek	erm	2.44	0.114	0.35	0.53748384988657	0.68
gek	vdOptix.vdVsx	2.35	0.114	0.35	0.53748384988657	0.68
gek	CG11294	2.32	0.114	0.35	0.53748384988657	0.68
gek	sr	2.24	0.114	0.35	0.53748384988657	0.68
gek	vdDpp.vdOptix	1.65	0.114	0.35	0.53748384988657	0.68
gek	Dll	1.58	0.114	0.35	0.53748384988657	0.68
gek	CG32105	1.49	0.114	0.35	0.53748384988657	0.68
gek	Ey_Hbn	1.37	0.114	0.35	0.53748384988657	0.68
gek	kn	1.35	0.114	0.35	0.53748384988657	0.68
gek	dOptix	1.35	0.114	0.35	0.53748384988657	0.68
gek	dm	1.31	0.114	0.35	0.53748384988657	0.68
gek	vdOptix	1.3	0.114	0.35	0.53748384988657	0.68
gek	dve	1.3	0.114	0.35	0.53748384988657	0.68
gek	scro	1.22	0.114	0.35	0.53748384988657	0.68
gek	D_BarHI	1	0.114	0.35	0.53748384988657	0.68
gek	dOptix.dVsx	1	0.114	0.35	0.53748384988657	0.68
gek	CG4328	0.96	0.114	0.35	0.53748384988657	0.68
gek	mirr	0.93	0.114	0.35	0.53748384988657	0.68
gek	pros	0.83	0.114	0.35	0.53748384988657	0.68
gek	svp	0.82	0.114	0.35	0.53748384988657	0.68
gek	Hth	0.8	0.114	0.35	0.53748384988657	0.68
gek	tup	0.78	0.114	0.35	0.53748384988657	0.68
gek	CG34340	0.75	0.114	0.35	0.53748384988657	0.68
enok	ap	5.32	0.1	0.63	0.683130051063973	0.9
enok	Camta	5.22	0.1	0.63	0.683130051063973	0.9
enok	CG32105	5.06	0.1	0.63	0.683130051063973	0.9
enok	CG4328	3.89	0.1	0.63	0.683130051063973	0.9
enok	br	3.07	0.1	0.63	0.683130051063973	0.9
enok	Vsx2	2.97	0.1	0.63	0.683130051063973	0.9
enok	mirr	2.83	0.1	0.63	0.683130051063973	0.9
enok	Stat92E	2.55	0.1	0.63	0.683130051063973	0.9
enok	tj	2.41	0.1	0.63	0.683130051063973	0.9
enok	run	2.1	0.1	0.63	0.683130051063973	0.9
enok	CG32532	1.91	0.1	0.63	0.683130051063973	0.9
enok	Slp_D	1.88	0.1	0.63	0.683130051063973	0.9
enok	Hth	1.83	0.1	0.63	0.683130051063973	0.9
enok	CG11085	1.75	0.1	0.63	0.683130051063973	0.9
enok	Vsx1	1.75	0.1	0.63	0.683130051063973	0.9
enok	Dll	1.71	0.1	0.63	0.683130051063973	0.9
enok	whole_OPC	1.61	0.1	0.63	0.683130051063973	0.9
enok	CG9650	1.57	0.1	0.63	0.683130051063973	0.9
enok	dDpp.dOptix	1.18	0.1	0.63	0.683130051063973	0.9
enok	dOptix	1.15	0.1	0.63	0.683130051063973	0.9
enok	Hmx	1.12	0.1	0.63	0.683130051063973	0.9
enok	tsh	1.12	0.1	0.63	0.683130051063973	0.9
enok	toy	1.08	0.1	0.63	0.683130051063973	0.9
enok	D_BarHI	1	0.1	0.63	0.683130051063973	0.9
enok	danr	0.93	0.1	0.63	0.683130051063973	0.9
enok	dm	0.92	0.1	0.63	0.683130051063973	0.9
enok	dOptix.dVsx	0.92	0.1	0.63	0.683130051063973	0.9
enok	ab	0.9	0.1	0.63	0.683130051063973	0.9
enok	Erm_Ey	0.89	0.1	0.63	0.683130051063973	0.9
enok	vDpp.vOptix	0.77	0.1	0.63	0.683130051063973	0.9
CG4049	zfh1	5.4	0.065	0.46	1	0.96
CG4049	fd59A	4.77	0.065	0.46	1	0.96
CG4049	CG9650	4.12	0.065	0.46	1	0.96
CG4049	tup	3.86	0.065	0.46	1	0.96
CG4049	Erm_Ey	2.02	0.065	0.46	1	0.96
CG4049	pros	1.92	0.065	0.46	1	0.96
CG4049	ham	1.87	0.065	0.46	1	0.96
CG4049	kn	1.76	0.065	0.46	1	0.96
CG4049	ap	1.75	0.065	0.46	1	0.96
CG4049	apt	1.74	0.065	0.46	1	0.96
CG4049	bab2	1.73	0.065	0.46	1	0.96
CG4049	Camta	1.72	0.065	0.46	1	0.96
CG4049	Opa_Erm	1.46	0.065	0.46	1	0.96
CG4049	Sox102F	1.37	0.065	0.46	1	0.96
CG4049	Hmx	1.3	0.065	0.46	1	0.96
CG4049	CG43689	1.23	0.065	0.46	1	0.96
CG4049	D_BarHI	1.15	0.065	0.46	1	0.96
CG4049	CG4328	1.15	0.065	0.46	1	0.96
CG4049	vDpp.vOptix	1.07	0.065	0.46	1	0.96
CG4049	Lim3	1.05	0.065	0.46	1	0.96
CG4049	scro	1.03	0.065	0.46	1	0.96
CG4049	TfAP-2	1.01	0.065	0.46	1	0.96
CG4049	tj	1	0.065	0.46	1	0.96
CG4049	vOptix.vVsx	1	0.065	0.46	1	0.96
CG4049	Hbn_Opa_Slp	1	0.065	0.46	1	0.96
CG4049	elB	0.99	0.065	0.46	1	0.96
CG4049	ct	0.96	0.065	0.46	1	0.96
CG4049	sr	0.93	0.065	0.46	1	0.96
CG4049	dOptix	0.84	0.065	0.46	1	0.96
CG4049	CG9932	0.82	0.065	0.46	1	0.96
CG3257	Camta	4.76	0.313	0.3	0.333333333333333	0.27
CG3257	Vsx1	4.66	0.313	0.3	0.333333333333333	0.27
CG3257	sim	4.57	0.313	0.3	0.333333333333333	0.27
CG3257	elB	4.32	0.313	0.3	0.333333333333333	0.27
CG3257	dDpp.dOptix	3.91	0.313	0.3	0.333333333333333	0.27
CG3257	Vsx2	3.14	0.313	0.3	0.333333333333333	0.27
CG3257	sr	3.1	0.313	0.3	0.333333333333333	0.27
CG3257	scro	2.91	0.313	0.3	0.333333333333333	0.27
CG3257	Lim3	2.8	0.313	0.3	0.333333333333333	0.27
CG3257	aop	2.41	0.313	0.3	0.333333333333333	0.27
CG3257	vdOptix	2.04	0.313	0.3	0.333333333333333	0.27
CG3257	ap	2.01	0.313	0.3	0.333333333333333	0.27
CG3257	noc	1.94	0.313	0.3	0.333333333333333	0.27
CG3257	NK7.1	1.74	0.313	0.3	0.333333333333333	0.27
CG3257	ct	1.61	0.313	0.3	0.333333333333333	0.27
CG3257	bab2	1.61	0.313	0.3	0.333333333333333	0.27
CG3257	vOptix.vVsx	1.35	0.313	0.3	0.333333333333333	0.27
CG3257	fkh	1.19	0.313	0.3	0.333333333333333	0.27
CG3257	Snoo	1.12	0.313	0.3	0.333333333333333	0.27
CG3257	hth	1.08	0.313	0.3	0.333333333333333	0.27
CG3257	CG34340	1.06	0.313	0.3	0.333333333333333	0.27
CG3257	CG11085	0.95	0.313	0.3	0.333333333333333	0.27
CG3257	zfh1	0.88	0.313	0.3	0.333333333333333	0.27
CG3257	hbn	0.86	0.313	0.3	0.333333333333333	0.27
CG3257	danr	0.84	0.313	0.3	0.333333333333333	0.27
CG3257	dac	0.82	0.313	0.3	0.333333333333333	0.27
CG3257	Slp_D	0.56	0.313	0.3	0.333333333333333	0.27
CG3257	TfAP-2	0.51	0.313	0.3	0.333333333333333	0.27
CG3257	bi	0.44	0.313	0.3	0.333333333333333	0.27
CG3257	kn	0.4	0.313	0.3	0.333333333333333	0.27
Zfrp8	CG9650	6.02	0.067	-0.42	-0.0666666666666667	0.99
Zfrp8	tsh	3.94	0.067	-0.42	-0.0666666666666667	0.99
Zfrp8	run	3.79	0.067	-0.42	-0.0666666666666667	0.99
Zfrp8	aop	3.65	0.067	-0.42	-0.0666666666666667	0.99
Zfrp8	sim	3.28	0.067	-0.42	-0.0666666666666667	0.99
Zfrp8	SoxN	2.8	0.067	-0.42	-0.0666666666666667	0.99
Zfrp8	TfAP-2	2.75	0.067	-0.42	-0.0666666666666667	0.99
Zfrp8	Opa_Erm	1.66	0.067	-0.42	-0.0666666666666667	0.99
Zfrp8	Lim3	1.6	0.067	-0.42	-0.0666666666666667	0.99
Zfrp8	ey	1.42	0.067	-0.42	-0.0666666666666667	0.99
Zfrp8	D_BarHI	1.38	0.067	-0.42	-0.0666666666666667	0.99
Zfrp8	Vsx2	1.1	0.067	-0.42	-0.0666666666666667	0.99
Zfrp8	dDpp.dOptix	1.09	0.067	-0.42	-0.0666666666666667	0.99
Zfrp8	svp	1.08	0.067	-0.42	-0.0666666666666667	0.99
Zfrp8	vOptix	1.02	0.067	-0.42	-0.0666666666666667	0.99
Zfrp8	erm	0.98	0.067	-0.42	-0.0666666666666667	0.99
Zfrp8	Hth_Opa	0.87	0.067	-0.42	-0.0666666666666667	0.99
Zfrp8	rn	0.85	0.067	-0.42	-0.0666666666666667	0.99
Zfrp8	Hth	0.58	0.067	-0.42	-0.0666666666666667	0.99
Zfrp8	ham	0.5	0.067	-0.42	-0.0666666666666667	0.99
Zfrp8	Erm_Ey	0.31	0.067	-0.42	-0.0666666666666667	0.99
Zfrp8	CG32532	0.31	0.067	-0.42	-0.0666666666666667	0.99
Zfrp8	Hbn_Opa_Slp	0.16	0.067	-0.42	-0.0666666666666667	0.99
Zfrp8	RunxB	0.12	0.067	-0.42	-0.0666666666666667	0.99
Zfrp8	CG4328	0.1	0.067	-0.42	-0.0666666666666667	0.99
Zfrp8	dOptix.dVsx	0.05	0.067	-0.42	-0.0666666666666667	0.99
Zfrp8	ab	0.05	0.067	-0.42	-0.0666666666666667	0.99
Zfrp8	vDpp	0	0.067	-0.42	-0.0666666666666667	0.99
Zfrp8	dDpp	0	0.067	-0.42	-0.0666666666666667	0.99
Zfrp8	vVsx	0	0.067	-0.42	-0.0666666666666667	0.99
Dat	CG11294	17.56	0.602	0.8	0.870388279778489	0.27
Dat	CG34340	10.27	0.602	0.8	0.870388279778489	0.27
Dat	Lim3	8.04	0.602	0.8	0.870388279778489	0.27
Dat	erm	6.12	0.602	0.8	0.870388279778489	0.27
Dat	ey	5.51	0.602	0.8	0.870388279778489	0.27
Dat	Ey_Hbn	5.3	0.602	0.8	0.870388279778489	0.27
Dat	Hmx	5.29	0.602	0.8	0.870388279778489	0.27
Dat	Sox21b	5.24	0.602	0.8	0.870388279778489	0.27
Dat	dVsx	4.46	0.602	0.8	0.870388279778489	0.27
Dat	scro	3.86	0.602	0.8	0.870388279778489	0.27
Dat	NK7.1	3.12	0.602	0.8	0.870388279778489	0.27
Dat	fru	3.09	0.602	0.8	0.870388279778489	0.27
Dat	Dll	3.05	0.602	0.8	0.870388279778489	0.27
Dat	ap	2.95	0.602	0.8	0.870388279778489	0.27
Dat	pros	2.67	0.602	0.8	0.870388279778489	0.27
Dat	apt	2.6	0.602	0.8	0.870388279778489	0.27
Dat	Camta	2.46	0.602	0.8	0.870388279778489	0.27
Dat	Snoo	2.46	0.602	0.8	0.870388279778489	0.27
Dat	D	2.17	0.602	0.8	0.870388279778489	0.27
Dat	ab	2.16	0.602	0.8	0.870388279778489	0.27
Dat	dOptix.dVsx	2.14	0.602	0.8	0.870388279778489	0.27
Dat	Ets65A	2.05	0.602	0.8	0.870388279778489	0.27
Dat	Atf3	1.9	0.602	0.8	0.870388279778489	0.27
Dat	tup	1.9	0.602	0.8	0.870388279778489	0.27
Dat	vfl	1.55	0.602	0.8	0.870388279778489	0.27
Dat	Erm_Ey	1.53	0.602	0.8	0.870388279778489	0.27
Dat	CG11085	1.52	0.602	0.8	0.870388279778489	0.27
Dat	CG9650	1.5	0.602	0.8	0.870388279778489	0.27
Dat	dOptix	1.5	0.602	0.8	0.870388279778489	0.27
Dat	Hth_Opa	1.49	0.602	0.8	0.870388279778489	0.27
spag	erm	10.05	0.072	0.04	0.29277002188456	0.64
spag	scro	9.82	0.072	0.04	0.29277002188456	0.64
spag	Atf3	6.74	0.072	0.04	0.29277002188456	0.64
spag	dac	3.84	0.072	0.04	0.29277002188456	0.64
spag	dmrt99B	2.79	0.072	0.04	0.29277002188456	0.64
spag	Sox21b	2.72	0.072	0.04	0.29277002188456	0.64
spag	Opa_Erm	2.59	0.072	0.04	0.29277002188456	0.64
spag	Hth	2.54	0.072	0.04	0.29277002188456	0.64
spag	hth	2.43	0.072	0.04	0.29277002188456	0.64
spag	elB	2.1	0.072	0.04	0.29277002188456	0.64
spag	D	2.09	0.072	0.04	0.29277002188456	0.64
spag	CG11085	2.07	0.072	0.04	0.29277002188456	0.64
spag	RunxB	2.05	0.072	0.04	0.29277002188456	0.64
spag	kn	1.99	0.072	0.04	0.29277002188456	0.64
spag	oc	1.89	0.072	0.04	0.29277002188456	0.64
spag	whole_OPC	1.81	0.072	0.04	0.29277002188456	0.64
spag	mirr	1.71	0.072	0.04	0.29277002188456	0.64
spag	ab	1.61	0.072	0.04	0.29277002188456	0.64
spag	foxo	1.54	0.072	0.04	0.29277002188456	0.64
spag	Snoo	1.33	0.072	0.04	0.29277002188456	0.64
spag	dOptix.dVsx	1.32	0.072	0.04	0.29277002188456	0.64
spag	Ey_Hbn	1.09	0.072	0.04	0.29277002188456	0.64
spag	CG32105	0.91	0.072	0.04	0.29277002188456	0.64
spag	vDpp.vOptix	0.89	0.072	0.04	0.29277002188456	0.64
spag	tup	0.72	0.072	0.04	0.29277002188456	0.64
spag	CG9932	0.68	0.072	0.04	0.29277002188456	0.64
spag	vfl	0.64	0.072	0.04	0.29277002188456	0.64
spag	vOptix	0.43	0.072	0.04	0.29277002188456	0.64
spag	ap	0.39	0.072	0.04	0.29277002188456	0.64
spag	Hbn_Opa_Slp	0.37	0.072	0.04	0.29277002188456	0.64
cN-IIIB	hth	6.15	0.167	0.39	0.683130051063973	0.71
cN-IIIB	tsh	5.27	0.167	0.39	0.683130051063973	0.71
cN-IIIB	fkh	4.66	0.167	0.39	0.683130051063973	0.71
cN-IIIB	ap	3.95	0.167	0.39	0.683130051063973	0.71
cN-IIIB	CG32105	3.74	0.167	0.39	0.683130051063973	0.71
cN-IIIB	pros	3.66	0.167	0.39	0.683130051063973	0.71
cN-IIIB	Hth	3.37	0.167	0.39	0.683130051063973	0.71
cN-IIIB	vvl	3.24	0.167	0.39	0.683130051063973	0.71
cN-IIIB	CG34340	2.85	0.167	0.39	0.683130051063973	0.71
cN-IIIB	Ets65A	2.69	0.167	0.39	0.683130051063973	0.71
cN-IIIB	Atf3	2.68	0.167	0.39	0.683130051063973	0.71
cN-IIIB	erm	2.29	0.167	0.39	0.683130051063973	0.71
cN-IIIB	CG11085	2.26	0.167	0.39	0.683130051063973	0.71
cN-IIIB	tj	2.2	0.167	0.39	0.683130051063973	0.71
cN-IIIB	mirr	2.12	0.167	0.39	0.683130051063973	0.71
cN-IIIB	ct	2.03	0.167	0.39	0.683130051063973	0.71
cN-IIIB	ham	1.85	0.167	0.39	0.683130051063973	0.71
cN-IIIB	Ey_Hbn	1.72	0.167	0.39	0.683130051063973	0.71
cN-IIIB	Notch	1.7	0.167	0.39	0.683130051063973	0.71
cN-IIIB	sim	1.56	0.167	0.39	0.683130051063973	0.71
cN-IIIB	CG9932	1.37	0.167	0.39	0.683130051063973	0.71
cN-IIIB	foxo	1.34	0.167	0.39	0.683130051063973	0.71
cN-IIIB	whole_OPC	1.19	0.167	0.39	0.683130051063973	0.71
cN-IIIB	Lim3	1.13	0.167	0.39	0.683130051063973	0.71
cN-IIIB	D_BarHI	1.12	0.167	0.39	0.683130051063973	0.71
cN-IIIB	vdVsx	1.03	0.167	0.39	0.683130051063973	0.71
cN-IIIB	vdOptix.vdVsx	1.03	0.167	0.39	0.683130051063973	0.71
cN-IIIB	D	0.99	0.167	0.39	0.683130051063973	0.71
cN-IIIB	vdDpp.vdOptix	0.97	0.167	0.39	0.683130051063973	0.71
cN-IIIB	CG11294	0.94	0.167	0.39	0.683130051063973	0.71
CG3356	Sox21b	5.7	0.057	-0.31	0.0666666666666667	0.01
CG3356	bi	4.8	0.057	-0.31	0.0666666666666667	0.01
CG3356	CG11085	3.8	0.057	-0.31	0.0666666666666667	0.01
CG3356	tup	2.81	0.057	-0.31	0.0666666666666667	0.01
CG3356	dmrt99B	2.81	0.057	-0.31	0.0666666666666667	0.01
CG3356	Dll	2.75	0.057	-0.31	0.0666666666666667	0.01
CG3356	CG34340	2.6	0.057	-0.31	0.0666666666666667	0.01
CG3356	mirr	2.57	0.057	-0.31	0.0666666666666667	0.01
CG3356	zfh1	2.36	0.057	-0.31	0.0666666666666667	0.01
CG3356	RunxB	1.91	0.057	-0.31	0.0666666666666667	0.01
CG3356	pros	1.9	0.057	-0.31	0.0666666666666667	0.01
CG3356	fkh	1.88	0.057	-0.31	0.0666666666666667	0.01
CG3356	ab	1.85	0.057	-0.31	0.0666666666666667	0.01
CG3356	ct	1.82	0.057	-0.31	0.0666666666666667	0.01
CG3356	dac	1.65	0.057	-0.31	0.0666666666666667	0.01
CG3356	vfl	1.47	0.057	-0.31	0.0666666666666667	0.01
CG3356	noc	1.38	0.057	-0.31	0.0666666666666667	0.01
CG3356	vvl	1.33	0.057	-0.31	0.0666666666666667	0.01
CG3356	sim	1.31	0.057	-0.31	0.0666666666666667	0.01
CG3356	vdVsx	1.02	0.057	-0.31	0.0666666666666667	0.01
CG3356	vdOptix.vdVsx	1	0.057	-0.31	0.0666666666666667	0.01
CG3356	zfh2	0.96	0.057	-0.31	0.0666666666666667	0.01
CG3356	vOptix.vVsx	0.93	0.057	-0.31	0.0666666666666667	0.01
CG3356	aop	0.83	0.057	-0.31	0.0666666666666667	0.01
CG3356	Hth_Opa	0.83	0.057	-0.31	0.0666666666666667	0.01
CG3356	NK7.1	0.63	0.057	-0.31	0.0666666666666667	0.01
CG3356	bab2	0.63	0.057	-0.31	0.0666666666666667	0.01
CG3356	dOptix	0.62	0.057	-0.31	0.0666666666666667	0.01
CG3356	tsh	0.6	0.057	-0.31	0.0666666666666667	0.01
CG3356	Slp_D	0.59	0.057	-0.31	0.0666666666666667	0.01
CG30419	ey	6.33	0.193	0.79	1	0.35
CG30419	run	6.18	0.193	0.79	1	0.35
CG30419	CG32105	5.1	0.193	0.79	1	0.35
CG30419	vvl	4.99	0.193	0.79	1	0.35
CG30419	bab1	3.57	0.193	0.79	1	0.35
CG30419	Stat92E	2.82	0.193	0.79	1	0.35
CG30419	lov	2.36	0.193	0.79	1	0.35
CG30419	oc	2.31	0.193	0.79	1	0.35
CG30419	dac	2.17	0.193	0.79	1	0.35
CG30419	Ets65A	1.93	0.193	0.79	1	0.35
CG30419	Slp_D	1.83	0.193	0.79	1	0.35
CG30419	aop	1.78	0.193	0.79	1	0.35
CG30419	scro	1.75	0.193	0.79	1	0.35
CG30419	Erm_Ey	1.71	0.193	0.79	1	0.35
CG30419	vOptix.vVsx	1.54	0.193	0.79	1	0.35
CG30419	ab	1.44	0.193	0.79	1	0.35
CG30419	dOptix	1.37	0.193	0.79	1	0.35
CG30419	Hmx	1.37	0.193	0.79	1	0.35
CG30419	vdDpp.vdOptix	1.33	0.193	0.79	1	0.35
CG30419	dmrt99B	1.31	0.193	0.79	1	0.35
CG30419	vdDpp	1.12	0.193	0.79	1	0.35
CG30419	elB	1.11	0.193	0.79	1	0.35
CG30419	Awh	1.1	0.193	0.79	1	0.35
CG30419	vdOptix.vdVsx	1	0.193	0.79	1	0.35
CG30419	CG4328	0.97	0.193	0.79	1	0.35
CG30419	D_BarHI	0.88	0.193	0.79	1	0.35
CG30419	zfh2	0.82	0.193	0.79	1	0.35
CG30419	CG3726	0.79	0.193	0.79	1	0.35
CG30419	CG9932	0.75	0.193	0.79	1	0.35
CG30419	dOptix.dVsx	0.63	0.193	0.79	1	0.35
nord	bi	9.11	0.073	0.08	0.333333333333333	0.27
nord	dac	7.54	0.073	0.08	0.333333333333333	0.27
nord	fkh	4.14	0.073	0.08	0.333333333333333	0.27
nord	dVsx	2.49	0.073	0.08	0.333333333333333	0.27
nord	Opa_Erm	2.45	0.073	0.08	0.333333333333333	0.27
nord	Hmx	2.32	0.073	0.08	0.333333333333333	0.27
nord	Camta	2.21	0.073	0.08	0.333333333333333	0.27
nord	Notch	1.66	0.073	0.08	0.333333333333333	0.27
nord	SoxN	1.66	0.073	0.08	0.333333333333333	0.27
nord	CG9932	1.58	0.073	0.08	0.333333333333333	0.27
nord	tj	1.53	0.073	0.08	0.333333333333333	0.27
nord	oc	1.44	0.073	0.08	0.333333333333333	0.27
nord	Vsx1	1.3	0.073	0.08	0.333333333333333	0.27
nord	Sox102F	1.14	0.073	0.08	0.333333333333333	0.27
nord	hbn	0.94	0.073	0.08	0.333333333333333	0.27
nord	CG32105	0.93	0.073	0.08	0.333333333333333	0.27
nord	sr	0.89	0.073	0.08	0.333333333333333	0.27
nord	rn	0.86	0.073	0.08	0.333333333333333	0.27
nord	pros	0.84	0.073	0.08	0.333333333333333	0.27
nord	Hbn_Opa_Slp	0.79	0.073	0.08	0.333333333333333	0.27
nord	toy	0.76	0.073	0.08	0.333333333333333	0.27
nord	Dll	0.71	0.073	0.08	0.333333333333333	0.27
nord	ham	0.71	0.073	0.08	0.333333333333333	0.27
nord	zfh1	0.59	0.073	0.08	0.333333333333333	0.27
nord	TfAP-2	0.57	0.073	0.08	0.333333333333333	0.27
nord	vfl	0.45	0.073	0.08	0.333333333333333	0.27
nord	Hth	0.37	0.073	0.08	0.333333333333333	0.27
nord	lov	0.36	0.073	0.08	0.333333333333333	0.27
nord	CG3726	0.34	0.073	0.08	0.333333333333333	0.27
nord	kn	0.22	0.073	0.08	0.333333333333333	0.27
nvy	CG11085	5.1	0.339	0.18	0.428571428571429	0.8
nvy	Snoo	4.75	0.339	0.18	0.428571428571429	0.8
nvy	bab2	3.04	0.339	0.18	0.428571428571429	0.8
nvy	vvl	2.94	0.339	0.18	0.428571428571429	0.8
nvy	Erm_Ey	1.9	0.339	0.18	0.428571428571429	0.8
nvy	Notch	1.89	0.339	0.18	0.428571428571429	0.8
nvy	pros	1.75	0.339	0.18	0.428571428571429	0.8
nvy	SoxN	1.72	0.339	0.18	0.428571428571429	0.8
nvy	bsh	1.68	0.339	0.18	0.428571428571429	0.8
nvy	CG11294	1.59	0.339	0.18	0.428571428571429	0.8
nvy	whole_OPC	1.53	0.339	0.18	0.428571428571429	0.8
nvy	dac	1.37	0.339	0.18	0.428571428571429	0.8
nvy	Sox102F	1.32	0.339	0.18	0.428571428571429	0.8
nvy	ab	1.24	0.339	0.18	0.428571428571429	0.8
nvy	vOptix	1.23	0.339	0.18	0.428571428571429	0.8
nvy	CG4328	1.2	0.339	0.18	0.428571428571429	0.8
nvy	vdOptix	1.2	0.339	0.18	0.428571428571429	0.8
nvy	NK7.1	1.12	0.339	0.18	0.428571428571429	0.8
nvy	erm	1.12	0.339	0.18	0.428571428571429	0.8
nvy	svp	1.08	0.339	0.18	0.428571428571429	0.8
nvy	hth	1.02	0.339	0.18	0.428571428571429	0.8
nvy	hbn	0.98	0.339	0.18	0.428571428571429	0.8
nvy	bab1	0.87	0.339	0.18	0.428571428571429	0.8
nvy	Ets65A	0.82	0.339	0.18	0.428571428571429	0.8
nvy	Vsx1	0.78	0.339	0.18	0.428571428571429	0.8
nvy	tsh	0.75	0.339	0.18	0.428571428571429	0.8
nvy	RunxB	0.75	0.339	0.18	0.428571428571429	0.8
nvy	ey	0.68	0.339	0.18	0.428571428571429	0.8
nvy	bi	0.67	0.339	0.18	0.428571428571429	0.8
nvy	Ey_Hbn	0.64	0.339	0.18	0.428571428571429	0.8
bs	Snoo	6.13	0.067	0.24	0.227710017021324	0.41
bs	Sox21b	5.88	0.067	0.24	0.227710017021324	0.41
bs	ey	3.48	0.067	0.24	0.227710017021324	0.41
bs	CG4328	2.5	0.067	0.24	0.227710017021324	0.41
bs	hth	2.4	0.067	0.24	0.227710017021324	0.41
bs	noc	2.11	0.067	0.24	0.227710017021324	0.41
bs	Lim3	1.94	0.067	0.24	0.227710017021324	0.41
bs	Notch	1.83	0.067	0.24	0.227710017021324	0.41
bs	Stat92E	1.62	0.067	0.24	0.227710017021324	0.41
bs	svp	1.49	0.067	0.24	0.227710017021324	0.41
bs	oc	1.47	0.067	0.24	0.227710017021324	0.41
bs	hbn	1.44	0.067	0.24	0.227710017021324	0.41
bs	Ey_Hbn	1.4	0.067	0.24	0.227710017021324	0.41
bs	dac	1.32	0.067	0.24	0.227710017021324	0.41
bs	whole_OPC	1.26	0.067	0.24	0.227710017021324	0.41
bs	ap	1.26	0.067	0.24	0.227710017021324	0.41
bs	vdDpp	1.22	0.067	0.24	0.227710017021324	0.41
bs	CG34340	1.21	0.067	0.24	0.227710017021324	0.41
bs	RunxB	1.21	0.067	0.24	0.227710017021324	0.41
bs	Hth_Opa	0.87	0.067	0.24	0.227710017021324	0.41
bs	dVsx	0.83	0.067	0.24	0.227710017021324	0.41
bs	Hth	0.83	0.067	0.24	0.227710017021324	0.41
bs	Vsx2	0.82	0.067	0.24	0.227710017021324	0.41
bs	CG11294	0.82	0.067	0.24	0.227710017021324	0.41
bs	vvl	0.77	0.067	0.24	0.227710017021324	0.41
bs	foxo	0.76	0.067	0.24	0.227710017021324	0.41
bs	Opa_Erm	0.72	0.067	0.24	0.227710017021324	0.41
bs	pros	0.69	0.067	0.24	0.227710017021324	0.41
bs	toy	0.69	0.067	0.24	0.227710017021324	0.41
bs	erm	0.68	0.067	0.24	0.227710017021324	0.41
mAChR-A	Hmx	9.63	0.24	0.84	1	0.47
mAChR-A	pros	5.6	0.24	0.84	1	0.47
mAChR-A	CG9932	5.34	0.24	0.84	1	0.47
mAChR-A	bsh	3.89	0.24	0.84	1	0.47
mAChR-A	scro	2.72	0.24	0.84	1	0.47
mAChR-A	dVsx	2.68	0.24	0.84	1	0.47
mAChR-A	D	2.57	0.24	0.84	1	0.47
mAChR-A	Sox21b	2.46	0.24	0.84	1	0.47
mAChR-A	whole_OPC	2.4	0.24	0.84	1	0.47
mAChR-A	Sox102F	2.14	0.24	0.84	1	0.47
mAChR-A	Atf3	2.1	0.24	0.84	1	0.47
mAChR-A	tj	1.69	0.24	0.84	1	0.47
mAChR-A	tup	1.65	0.24	0.84	1	0.47
mAChR-A	ab	1.64	0.24	0.84	1	0.47
mAChR-A	vdOptix.vdVsx	1.47	0.24	0.84	1	0.47
mAChR-A	vdVsx	1.46	0.24	0.84	1	0.47
mAChR-A	vdOptix	1.46	0.24	0.84	1	0.47
mAChR-A	dDpp.dOptix	1.4	0.24	0.84	1	0.47
mAChR-A	Ets65A	1.4	0.24	0.84	1	0.47
mAChR-A	Lim3	1.24	0.24	0.84	1	0.47
mAChR-A	noc	1.17	0.24	0.84	1	0.47
mAChR-A	NK7.1	1.07	0.24	0.84	1	0.47
mAChR-A	danr	1.07	0.24	0.84	1	0.47
mAChR-A	Slp_D	1.07	0.24	0.84	1	0.47
mAChR-A	vfl	1.04	0.24	0.84	1	0.47
mAChR-A	dDpp	1	0.24	0.84	1	0.47
mAChR-A	elB	0.97	0.24	0.84	1	0.47
mAChR-A	vvl	0.9	0.24	0.84	1	0.47
mAChR-A	bi	0.83	0.24	0.84	1	0.47
mAChR-A	CG32532	0.63	0.24	0.84	1	0.47
CG13579	CG9932	3.03	0.135	0.13	0.258198889747161	0.33
CG13579	Sox102F	2.51	0.135	0.13	0.258198889747161	0.33
CG13579	vOptix	2.39	0.135	0.13	0.258198889747161	0.33
CG13579	fd59A	2.36	0.135	0.13	0.258198889747161	0.33
CG13579	Vsx1	2.13	0.135	0.13	0.258198889747161	0.33
CG13579	CG11085	2.07	0.135	0.13	0.258198889747161	0.33
CG13579	tsh	2.03	0.135	0.13	0.258198889747161	0.33
CG13579	lov	1.63	0.135	0.13	0.258198889747161	0.33
CG13579	Vsx2	1.26	0.135	0.13	0.258198889747161	0.33
CG13579	bi	1.16	0.135	0.13	0.258198889747161	0.33
CG13579	zfh1	1.11	0.135	0.13	0.258198889747161	0.33
CG13579	Ey_Hbn	1.1	0.135	0.13	0.258198889747161	0.33
CG13579	CG34340	1.05	0.135	0.13	0.258198889747161	0.33
CG13579	Camta	0.83	0.135	0.13	0.258198889747161	0.33
CG13579	dOptix.dVsx	0.8	0.135	0.13	0.258198889747161	0.33
CG13579	dve	0.77	0.135	0.13	0.258198889747161	0.33
CG13579	apt	0.75	0.135	0.13	0.258198889747161	0.33
CG13579	Lim3	0.75	0.135	0.13	0.258198889747161	0.33
CG13579	Erm_Ey	0.71	0.135	0.13	0.258198889747161	0.33
CG13579	dac	0.71	0.135	0.13	0.258198889747161	0.33
CG13579	bsh	0.67	0.135	0.13	0.258198889747161	0.33
CG13579	toy	0.66	0.135	0.13	0.258198889747161	0.33
CG13579	Stat92E	0.66	0.135	0.13	0.258198889747161	0.33
CG13579	ey	0.49	0.135	0.13	0.258198889747161	0.33
CG13579	RunxB	0.45	0.135	0.13	0.258198889747161	0.33
CG13579	Hmx	0.41	0.135	0.13	0.258198889747161	0.33
CG13579	hth	0.39	0.135	0.13	0.258198889747161	0.33
CG13579	CG32105	0.38	0.135	0.13	0.258198889747161	0.33
CG13579	Snoo	0.38	0.135	0.13	0.258198889747161	0.33
CG13579	CG9650	0.37	0.135	0.13	0.258198889747161	0.33
Letm1	hbn	6.73	0.125	-0.1	0.53748384988657	0.57
Letm1	foxo	5.49	0.125	-0.1	0.53748384988657	0.57
Letm1	Snoo	4.78	0.125	-0.1	0.53748384988657	0.57
Letm1	CG34340	4.3	0.125	-0.1	0.53748384988657	0.57
Letm1	ab	4.08	0.125	-0.1	0.53748384988657	0.57
Letm1	CG11294	3.08	0.125	-0.1	0.53748384988657	0.57
Letm1	aop	2.41	0.125	-0.1	0.53748384988657	0.57
Letm1	Vsx1	2.33	0.125	-0.1	0.53748384988657	0.57
Letm1	SoxN	2.13	0.125	-0.1	0.53748384988657	0.57
Letm1	fkh	2.08	0.125	-0.1	0.53748384988657	0.57
Letm1	apt	1.9	0.125	-0.1	0.53748384988657	0.57
Letm1	CG9932	1.88	0.125	-0.1	0.53748384988657	0.57
Letm1	vdDpp.vdOptix	1.71	0.125	-0.1	0.53748384988657	0.57
Letm1	dmrt99B	1.7	0.125	-0.1	0.53748384988657	0.57
Letm1	vDpp.vOptix	1.65	0.125	-0.1	0.53748384988657	0.57
Letm1	noc	1.64	0.125	-0.1	0.53748384988657	0.57
Letm1	dac	1.63	0.125	-0.1	0.53748384988657	0.57
Letm1	tj	1.57	0.125	-0.1	0.53748384988657	0.57
Letm1	dDpp.dOptix	1.52	0.125	-0.1	0.53748384988657	0.57
Letm1	CG11085	1.48	0.125	-0.1	0.53748384988657	0.57
Letm1	kn	1.41	0.125	-0.1	0.53748384988657	0.57
Letm1	ap	1.23	0.125	-0.1	0.53748384988657	0.57
Letm1	pdm3	1.22	0.125	-0.1	0.53748384988657	0.57
Letm1	Sox102F	1.2	0.125	-0.1	0.53748384988657	0.57
Letm1	CG32105	1.07	0.125	-0.1	0.53748384988657	0.57
Letm1	dOptix	1	0.125	-0.1	0.53748384988657	0.57
Letm1	dOptix.dVsx	0.97	0.125	-0.1	0.53748384988657	0.57
Letm1	lov	0.95	0.125	-0.1	0.53748384988657	0.57
Letm1	vdDpp	0.94	0.125	-0.1	0.53748384988657	0.57
Letm1	CG9650	0.71	0.125	-0.1	0.53748384988657	0.57
CG4622	vfl	7.13	0.102	-0.01	0.0975900072948533	0.01
CG4622	Sox102F	5.74	0.102	-0.01	0.0975900072948533	0.01
CG4622	ab	5.06	0.102	-0.01	0.0975900072948533	0.01
CG4622	CG11085	4.31	0.102	-0.01	0.0975900072948533	0.01
CG4622	br	4.02	0.102	-0.01	0.0975900072948533	0.01
CG4622	toy	3.99	0.102	-0.01	0.0975900072948533	0.01
CG4622	fd59A	3.78	0.102	-0.01	0.0975900072948533	0.01
CG4622	Vsx1	3.75	0.102	-0.01	0.0975900072948533	0.01
CG4622	Stat92E	3.69	0.102	-0.01	0.0975900072948533	0.01
CG4622	kn	2.94	0.102	-0.01	0.0975900072948533	0.01
CG4622	Hmx	2.77	0.102	-0.01	0.0975900072948533	0.01
CG4622	Vsx2	2.39	0.102	-0.01	0.0975900072948533	0.01
CG4622	zfh1	2.05	0.102	-0.01	0.0975900072948533	0.01
CG4622	bsh	2.05	0.102	-0.01	0.0975900072948533	0.01
CG4622	tup	1.96	0.102	-0.01	0.0975900072948533	0.01
CG4622	Lim3	1.82	0.102	-0.01	0.0975900072948533	0.01
CG4622	dVsx	1.77	0.102	-0.01	0.0975900072948533	0.01
CG4622	pdm3	1.74	0.102	-0.01	0.0975900072948533	0.01
CG4622	dDpp.dOptix	1.73	0.102	-0.01	0.0975900072948533	0.01
CG4622	vDpp.vOptix	1.64	0.102	-0.01	0.0975900072948533	0.01
CG4622	CG4328	1.31	0.102	-0.01	0.0975900072948533	0.01
CG4622	dDpp	1.27	0.102	-0.01	0.0975900072948533	0.01
CG4622	vdDpp	1.22	0.102	-0.01	0.0975900072948533	0.01
CG4622	fru	1.12	0.102	-0.01	0.0975900072948533	0.01
CG4622	D_BarHI	1.09	0.102	-0.01	0.0975900072948533	0.01
CG4622	bab2	1.08	0.102	-0.01	0.0975900072948533	0.01
CG4622	pros	1.06	0.102	-0.01	0.0975900072948533	0.01
CG4622	TfAP-2	1.04	0.102	-0.01	0.0975900072948533	0.01
CG4622	vDpp	1	0.102	-0.01	0.0975900072948533	0.01
CG4622	vOptix.vVsx	1	0.102	-0.01	0.0975900072948533	0.01
CG3570	Vsx2	3.22	0.13	0.11	0.2	0.32
CG3570	aop	2.98	0.13	0.11	0.2	0.32
CG3570	vfl	2.38	0.13	0.11	0.2	0.32
CG3570	dOptix	2.24	0.13	0.11	0.2	0.32
CG3570	D_BarHI	2.23	0.13	0.11	0.2	0.32
CG3570	Dll	1.97	0.13	0.11	0.2	0.32
CG3570	tj	1.76	0.13	0.11	0.2	0.32
CG3570	Notch	1.7	0.13	0.11	0.2	0.32
CG3570	Stat92E	1.6	0.13	0.11	0.2	0.32
CG3570	lov	1.39	0.13	0.11	0.2	0.32
CG3570	fd59A	1.39	0.13	0.11	0.2	0.32
CG3570	NK7.1	1.35	0.13	0.11	0.2	0.32
CG3570	vOptix	1.22	0.13	0.11	0.2	0.32
CG3570	vOptix.vVsx	1.16	0.13	0.11	0.2	0.32
CG3570	CG11085	1.16	0.13	0.11	0.2	0.32
CG3570	Ey_Hbn	1.12	0.13	0.11	0.2	0.32
CG3570	zfh2	1.08	0.13	0.11	0.2	0.32
CG3570	ab	1.07	0.13	0.11	0.2	0.32
CG3570	svp	1.01	0.13	0.11	0.2	0.32
CG3570	sim	0.93	0.13	0.11	0.2	0.32
CG3570	pdm3	0.92	0.13	0.11	0.2	0.32
CG3570	Hbn_Opa_Slp	0.86	0.13	0.11	0.2	0.32
CG3570	dve	0.83	0.13	0.11	0.2	0.32
CG3570	Erm_Ey	0.72	0.13	0.11	0.2	0.32
CG3570	dDpp.dOptix	0.68	0.13	0.11	0.2	0.32
CG3570	br	0.56	0.13	0.11	0.2	0.32
CG3570	tup	0.36	0.13	0.11	0.2	0.32
CG3570	noc	0.26	0.13	0.11	0.2	0.32
CG3570	toy	0.22	0.13	0.11	0.2	0.32
CG3570	sr	0.2	0.13	0.11	0.2	0.32
CG4707	vfl	6.71	0.081	-0.41	-0.0666666666666667	0.88
CG4707	CG4328	5.88	0.081	-0.41	-0.0666666666666667	0.88
CG4707	ct	5.26	0.081	-0.41	-0.0666666666666667	0.88
CG4707	CG9932	3.59	0.081	-0.41	-0.0666666666666667	0.88
CG4707	bab1	3.48	0.081	-0.41	-0.0666666666666667	0.88
CG4707	Sox102F	2.82	0.081	-0.41	-0.0666666666666667	0.88
CG4707	vvl	2.67	0.081	-0.41	-0.0666666666666667	0.88
CG4707	erm	2.62	0.081	-0.41	-0.0666666666666667	0.88
CG4707	dOptix	2.4	0.081	-0.41	-0.0666666666666667	0.88
CG4707	Ey_Hbn	1.98	0.081	-0.41	-0.0666666666666667	0.88
CG4707	br	1.95	0.081	-0.41	-0.0666666666666667	0.88
CG4707	vOptix	1.93	0.081	-0.41	-0.0666666666666667	0.88
CG4707	bsh	1.58	0.081	-0.41	-0.0666666666666667	0.88
CG4707	Hmx	1.56	0.081	-0.41	-0.0666666666666667	0.88
CG4707	lov	1.5	0.081	-0.41	-0.0666666666666667	0.88
CG4707	dm	1.33	0.081	-0.41	-0.0666666666666667	0.88
CG4707	pros	1.21	0.081	-0.41	-0.0666666666666667	0.88
CG4707	ey	1.18	0.081	-0.41	-0.0666666666666667	0.88
CG4707	sim	1.17	0.081	-0.41	-0.0666666666666667	0.88
CG4707	Hth_Opa	1.17	0.081	-0.41	-0.0666666666666667	0.88
CG4707	tj	1.14	0.081	-0.41	-0.0666666666666667	0.88
CG4707	Stat92E	1.07	0.081	-0.41	-0.0666666666666667	0.88
CG4707	vdOptix.vdVsx	1.02	0.081	-0.41	-0.0666666666666667	0.88
CG4707	dOptix.dVsx	1	0.081	-0.41	-0.0666666666666667	0.88
CG4707	Opa_Erm	1	0.081	-0.41	-0.0666666666666667	0.88
CG4707	svp	0.95	0.081	-0.41	-0.0666666666666667	0.88
CG4707	Hbn_Opa_Slp	0.89	0.081	-0.41	-0.0666666666666667	0.88
CG4707	scro	0.83	0.081	-0.41	-0.0666666666666667	0.88
CG4707	dDpp.dOptix	0.82	0.081	-0.41	-0.0666666666666667	0.88
CG4707	Erm_Ey	0.78	0.081	-0.41	-0.0666666666666667	0.88
CG42360	bab2	5.96	0.136	-0.51	0.0666666666666667	0.01
CG42360	toy	4.96	0.136	-0.51	0.0666666666666667	0.01
CG42360	bi	4.75	0.136	-0.51	0.0666666666666667	0.01
CG42360	lov	3.68	0.136	-0.51	0.0666666666666667	0.01
CG42360	TfAP-2	3.27	0.136	-0.51	0.0666666666666667	0.01
CG42360	ab	2.56	0.136	-0.51	0.0666666666666667	0.01
CG42360	ham	2.21	0.136	-0.51	0.0666666666666667	0.01
CG42360	CG32105	1.69	0.136	-0.51	0.0666666666666667	0.01
CG42360	fkh	1.67	0.136	-0.51	0.0666666666666667	0.01
CG42360	Slp_D	1.64	0.136	-0.51	0.0666666666666667	0.01
CG42360	zfh1	1.57	0.136	-0.51	0.0666666666666667	0.01
CG42360	dOptix	1.54	0.136	-0.51	0.0666666666666667	0.01
CG42360	erm	1.43	0.136	-0.51	0.0666666666666667	0.01
CG42360	whole_OPC	1.42	0.136	-0.51	0.0666666666666667	0.01
CG42360	Erm_Ey	1.4	0.136	-0.51	0.0666666666666667	0.01
CG42360	ey	1.39	0.136	-0.51	0.0666666666666667	0.01
CG42360	vfl	1.34	0.136	-0.51	0.0666666666666667	0.01
CG42360	fd59A	1.28	0.136	-0.51	0.0666666666666667	0.01
CG42360	apt	1.23	0.136	-0.51	0.0666666666666667	0.01
CG42360	bsh	1.18	0.136	-0.51	0.0666666666666667	0.01
CG42360	Lim3	1.12	0.136	-0.51	0.0666666666666667	0.01
CG42360	dac	1.11	0.136	-0.51	0.0666666666666667	0.01
CG42360	foxo	1.09	0.136	-0.51	0.0666666666666667	0.01
CG42360	dOptix.dVsx	1	0.136	-0.51	0.0666666666666667	0.01
CG42360	Hth_Opa	1	0.136	-0.51	0.0666666666666667	0.01
CG42360	Ey_Hbn	0.93	0.136	-0.51	0.0666666666666667	0.01
CG42360	vdOptix.vdVsx	0.92	0.136	-0.51	0.0666666666666667	0.01
CG42360	ct	0.75	0.136	-0.51	0.0666666666666667	0.01
CG42360	bab1	0.62	0.136	-0.51	0.0666666666666667	0.01
CG42360	dve	0.62	0.136	-0.51	0.0666666666666667	0.01
CG4741	Awh	7.02	0.145	0.16	0.277350098112615	0.18
CG4741	oc	5.59	0.145	0.16	0.277350098112615	0.18
CG4741	hth	4.65	0.145	0.16	0.277350098112615	0.18
CG4741	fd59A	3.61	0.145	0.16	0.277350098112615	0.18
CG4741	foxo	2.98	0.145	0.16	0.277350098112615	0.18
CG4741	CG4328	2.89	0.145	0.16	0.277350098112615	0.18
CG4741	dm	2.25	0.145	0.16	0.277350098112615	0.18
CG4741	CG11085	2.22	0.145	0.16	0.277350098112615	0.18
CG4741	ey	2.08	0.145	0.16	0.277350098112615	0.18
CG4741	vOptix.vVsx	2.02	0.145	0.16	0.277350098112615	0.18
CG4741	CG9932	1.82	0.145	0.16	0.277350098112615	0.18
CG4741	CG3726	1.43	0.145	0.16	0.277350098112615	0.18
CG4741	vdOptix.vdVsx	1.41	0.145	0.16	0.277350098112615	0.18
CG4741	Ey_Hbn	1.41	0.145	0.16	0.277350098112615	0.18
CG4741	Sox102F	1.39	0.145	0.16	0.277350098112615	0.18
CG4741	CG9650	1.33	0.145	0.16	0.277350098112615	0.18
CG4741	kn	1.22	0.145	0.16	0.277350098112615	0.18
CG4741	ham	1.22	0.145	0.16	0.277350098112615	0.18
CG4741	TfAP-2	1.15	0.145	0.16	0.277350098112615	0.18
CG4741	vdOptix	1.14	0.145	0.16	0.277350098112615	0.18
CG4741	whole_OPC	1.1	0.145	0.16	0.277350098112615	0.18
CG4741	dDpp	1	0.145	0.16	0.277350098112615	0.18
CG4741	Opa_Erm	1	0.145	0.16	0.277350098112615	0.18
CG4741	zfh1	0.99	0.145	0.16	0.277350098112615	0.18
CG4741	rn	0.87	0.145	0.16	0.277350098112615	0.18
CG4741	RunxB	0.84	0.145	0.16	0.277350098112615	0.18
CG4741	D_BarHI	0.78	0.145	0.16	0.277350098112615	0.18
CG4741	vvl	0.72	0.145	0.16	0.277350098112615	0.18
CG4741	sim	0.67	0.145	0.16	0.277350098112615	0.18
CG4741	ab	0.57	0.145	0.16	0.277350098112615	0.18
CG13594	Awh	8.97	0.394	0.31	0.422890031611031	0.51
CG13594	CG9650	6.78	0.394	0.31	0.422890031611031	0.51
CG13594	pdm3	5.73	0.394	0.31	0.422890031611031	0.51
CG13594	Stat92E	3.89	0.394	0.31	0.422890031611031	0.51
CG13594	Sox21b	3.82	0.394	0.31	0.422890031611031	0.51
CG13594	D	3.73	0.394	0.31	0.422890031611031	0.51
CG13594	zfh2	3.26	0.394	0.31	0.422890031611031	0.51
CG13594	apt	2.96	0.394	0.31	0.422890031611031	0.51
CG13594	svp	2.88	0.394	0.31	0.422890031611031	0.51
CG13594	CG3726	2.87	0.394	0.31	0.422890031611031	0.51
CG13594	CG11085	2.73	0.394	0.31	0.422890031611031	0.51
CG13594	Sox102F	2.67	0.394	0.31	0.422890031611031	0.51
CG13594	oc	2.65	0.394	0.31	0.422890031611031	0.51
CG13594	ab	2.48	0.394	0.31	0.422890031611031	0.51
CG13594	hth	2.44	0.394	0.31	0.422890031611031	0.51
CG13594	run	2.19	0.394	0.31	0.422890031611031	0.51
CG13594	TfAP-2	2.1	0.394	0.31	0.422890031611031	0.51
CG13594	sim	1.92	0.394	0.31	0.422890031611031	0.51
CG13594	CG32105	1.67	0.394	0.31	0.422890031611031	0.51
CG13594	scro	1.57	0.394	0.31	0.422890031611031	0.51
CG13594	CG43689	1.53	0.394	0.31	0.422890031611031	0.51
CG13594	RunxB	1.3	0.394	0.31	0.422890031611031	0.51
CG13594	tj	1.27	0.394	0.31	0.422890031611031	0.51
CG13594	vfl	1.16	0.394	0.31	0.422890031611031	0.51
CG13594	CG4328	1.14	0.394	0.31	0.422890031611031	0.51
CG13594	vOptix.vVsx	1.11	0.394	0.31	0.422890031611031	0.51
CG13594	sr	1.09	0.394	0.31	0.422890031611031	0.51
CG13594	bsh	1.08	0.394	0.31	0.422890031611031	0.51
CG13594	fd59A	1.07	0.394	0.31	0.422890031611031	0.51
CG13594	dOptix.dVsx	1.04	0.394	0.31	0.422890031611031	0.51
CG33228	CG9650	4.83	0.075	0.02	0.683130051063973	0.4
CG33228	CG32105	4.13	0.075	0.02	0.683130051063973	0.4
CG33228	bab2	2.55	0.075	0.02	0.683130051063973	0.4
CG33228	tup	2.43	0.075	0.02	0.683130051063973	0.4
CG33228	ap	2.19	0.075	0.02	0.683130051063973	0.4
CG33228	ab	2.14	0.075	0.02	0.683130051063973	0.4
CG33228	danr	1.8	0.075	0.02	0.683130051063973	0.4
CG33228	zfh2	1.64	0.075	0.02	0.683130051063973	0.4
CG33228	Sox102F	1.58	0.075	0.02	0.683130051063973	0.4
CG33228	noc	1.52	0.075	0.02	0.683130051063973	0.4
CG33228	pdm3	1.5	0.075	0.02	0.683130051063973	0.4
CG33228	CG34340	1.39	0.075	0.02	0.683130051063973	0.4
CG33228	CG43689	1.23	0.075	0.02	0.683130051063973	0.4
CG33228	apt	1.22	0.075	0.02	0.683130051063973	0.4
CG33228	foxo	1.14	0.075	0.02	0.683130051063973	0.4
CG33228	rn	1.09	0.075	0.02	0.683130051063973	0.4
CG33228	dve	1	0.075	0.02	0.683130051063973	0.4
CG33228	br	0.96	0.075	0.02	0.683130051063973	0.4
CG33228	SoxN	0.84	0.075	0.02	0.683130051063973	0.4
CG33228	vOptix	0.83	0.075	0.02	0.683130051063973	0.4
CG33228	vdOptix	0.79	0.075	0.02	0.683130051063973	0.4
CG33228	dac	0.71	0.075	0.02	0.683130051063973	0.4
CG33228	Snoo	0.65	0.075	0.02	0.683130051063973	0.4
CG33228	ey	0.61	0.075	0.02	0.683130051063973	0.4
CG33228	Vsx1	0.6	0.075	0.02	0.683130051063973	0.4
CG33228	Ey_Hbn	0.51	0.075	0.02	0.683130051063973	0.4
CG33228	RunxB	0.4	0.075	0.02	0.683130051063973	0.4
CG33228	dDpp.dOptix	0.34	0.075	0.02	0.683130051063973	0.4
CG33228	Hbn_Opa_Slp	0.34	0.075	0.02	0.683130051063973	0.4
CG33228	svp	0.32	0.075	0.02	0.683130051063973	0.4
ST6Gal	Hmx	7.61	0.445	0.35	0.683130051063973	0.85
ST6Gal	dve	6.67	0.445	0.35	0.683130051063973	0.85
ST6Gal	Vsx1	5.58	0.445	0.35	0.683130051063973	0.85
ST6Gal	vdVsx	5.39	0.445	0.35	0.683130051063973	0.85
ST6Gal	ap	5.21	0.445	0.35	0.683130051063973	0.85
ST6Gal	sim	4.82	0.445	0.35	0.683130051063973	0.85
ST6Gal	Notch	4.69	0.445	0.35	0.683130051063973	0.85
ST6Gal	tup	4.58	0.445	0.35	0.683130051063973	0.85
ST6Gal	ct	4.21	0.445	0.35	0.683130051063973	0.85
ST6Gal	Sox102F	4.17	0.445	0.35	0.683130051063973	0.85
ST6Gal	Stat92E	3.79	0.445	0.35	0.683130051063973	0.85
ST6Gal	Lim3	3.06	0.445	0.35	0.683130051063973	0.85
ST6Gal	scro	3.06	0.445	0.35	0.683130051063973	0.85
ST6Gal	ham	2.93	0.445	0.35	0.683130051063973	0.85
ST6Gal	svp	2.82	0.445	0.35	0.683130051063973	0.85
ST6Gal	vvl	2.58	0.445	0.35	0.683130051063973	0.85
ST6Gal	Vsx2	2.52	0.445	0.35	0.683130051063973	0.85
ST6Gal	bab1	2.47	0.445	0.35	0.683130051063973	0.85
ST6Gal	CG11294	2.46	0.445	0.35	0.683130051063973	0.85
ST6Gal	erm	2.03	0.445	0.35	0.683130051063973	0.85
ST6Gal	ey	1.96	0.445	0.35	0.683130051063973	0.85
ST6Gal	CG43689	1.82	0.445	0.35	0.683130051063973	0.85
ST6Gal	pros	1.54	0.445	0.35	0.683130051063973	0.85
ST6Gal	Hth	1.38	0.445	0.35	0.683130051063973	0.85
ST6Gal	Snoo	1.38	0.445	0.35	0.683130051063973	0.85
ST6Gal	Ey_Hbn	1.38	0.445	0.35	0.683130051063973	0.85
ST6Gal	CG34340	1.35	0.445	0.35	0.683130051063973	0.85
ST6Gal	CG4328	1.32	0.445	0.35	0.683130051063973	0.85
ST6Gal	Awh	1.19	0.445	0.35	0.683130051063973	0.85
ST6Gal	fd59A	1.18	0.445	0.35	0.683130051063973	0.85
CR44828	danr	8.81	0.068	0.17	0.29277002188456	0.22
CR44828	CG32532	6.22	0.068	0.17	0.29277002188456	0.22
CR44828	rn	4.6	0.068	0.17	0.29277002188456	0.22
CR44828	ham	4.14	0.068	0.17	0.29277002188456	0.22
CR44828	Snoo	3.48	0.068	0.17	0.29277002188456	0.22
CR44828	fkh	2.46	0.068	0.17	0.29277002188456	0.22
CR44828	CG43689	2.3	0.068	0.17	0.29277002188456	0.22
CR44828	dmrt99B	1.98	0.068	0.17	0.29277002188456	0.22
CR44828	Awh	1.71	0.068	0.17	0.29277002188456	0.22
CR44828	vdOptix	1.65	0.068	0.17	0.29277002188456	0.22
CR44828	mirr	1.64	0.068	0.17	0.29277002188456	0.22
CR44828	fru	1.64	0.068	0.17	0.29277002188456	0.22
CR44828	D_BarHI	1.55	0.068	0.17	0.29277002188456	0.22
CR44828	sr	1.53	0.068	0.17	0.29277002188456	0.22
CR44828	D	1.5	0.068	0.17	0.29277002188456	0.22
CR44828	Vsx1	1.5	0.068	0.17	0.29277002188456	0.22
CR44828	Vsx2	1.45	0.068	0.17	0.29277002188456	0.22
CR44828	vfl	1.43	0.068	0.17	0.29277002188456	0.22
CR44828	vDpp.vOptix	1.41	0.068	0.17	0.29277002188456	0.22
CR44828	TfAP-2	1.41	0.068	0.17	0.29277002188456	0.22
CR44828	Stat92E	1.19	0.068	0.17	0.29277002188456	0.22
CR44828	vDpp	1	0.068	0.17	0.29277002188456	0.22
CR44828	dVsx	1	0.068	0.17	0.29277002188456	0.22
CR44828	CG9932	1	0.068	0.17	0.29277002188456	0.22
CR44828	kn	0.99	0.068	0.17	0.29277002188456	0.22
CR44828	CG3726	0.97	0.068	0.17	0.29277002188456	0.22
CR44828	vdDpp.vdOptix	0.84	0.068	0.17	0.29277002188456	0.22
CR44828	oc	0.64	0.068	0.17	0.29277002188456	0.22
CR44828	Hbn_Opa_Slp	0.59	0.068	0.17	0.29277002188456	0.22
CR44828	vvl	0.56	0.068	0.17	0.29277002188456	0.22
egg	Camta	6.83	0.108	-0.28	0.29277002188456	0.36
egg	hbn	5.07	0.108	-0.28	0.29277002188456	0.36
egg	kn	4.21	0.108	-0.28	0.29277002188456	0.36
egg	tj	3.64	0.108	-0.28	0.29277002188456	0.36
egg	bab2	3.17	0.108	-0.28	0.29277002188456	0.36
egg	scro	2.42	0.108	-0.28	0.29277002188456	0.36
egg	Awh	2.36	0.108	-0.28	0.29277002188456	0.36
egg	ab	1.9	0.108	-0.28	0.29277002188456	0.36
egg	Sox21b	1.76	0.108	-0.28	0.29277002188456	0.36
egg	ey	1.64	0.108	-0.28	0.29277002188456	0.36
egg	run	1.45	0.108	-0.28	0.29277002188456	0.36
egg	bab1	1.25	0.108	-0.28	0.29277002188456	0.36
egg	Hmx	1.01	0.108	-0.28	0.29277002188456	0.36
egg	vOptix.vVsx	1	0.108	-0.28	0.29277002188456	0.36
egg	vdOptix	1	0.108	-0.28	0.29277002188456	0.36
egg	Ey_Hbn	0.9	0.108	-0.28	0.29277002188456	0.36
egg	dOptix	0.84	0.108	-0.28	0.29277002188456	0.36
egg	pros	0.83	0.108	-0.28	0.29277002188456	0.36
egg	ap	0.79	0.108	-0.28	0.29277002188456	0.36
egg	dDpp.dOptix	0.78	0.108	-0.28	0.29277002188456	0.36
egg	vDpp.vOptix	0.63	0.108	-0.28	0.29277002188456	0.36
egg	ct	0.59	0.108	-0.28	0.29277002188456	0.36
egg	toy	0.52	0.108	-0.28	0.29277002188456	0.36
egg	mirr	0.47	0.108	-0.28	0.29277002188456	0.36
egg	dOptix.dVsx	0.42	0.108	-0.28	0.29277002188456	0.36
egg	CG3726	0.31	0.108	-0.28	0.29277002188456	0.36
egg	zfh2	0.27	0.108	-0.28	0.29277002188456	0.36
egg	CG4328	0.11	0.108	-0.28	0.29277002188456	0.36
egg	vDpp	0	0.108	-0.28	0.29277002188456	0.36
egg	vdOptix.vdVsx	0	0.108	-0.28	0.29277002188456	0.36
CG3589	RunxB	8.52	0.084	0.12	0.124034734589208	0.15
CG3589	scro	8.4	0.084	0.12	0.124034734589208	0.15
CG3589	vOptix.vVsx	4.21	0.084	0.12	0.124034734589208	0.15
CG3589	pros	4.18	0.084	0.12	0.124034734589208	0.15
CG3589	dm	4.13	0.084	0.12	0.124034734589208	0.15
CG3589	NK7.1	4.07	0.084	0.12	0.124034734589208	0.15
CG3589	dVsx	4.05	0.084	0.12	0.124034734589208	0.15
CG3589	Vsx2	2.54	0.084	0.12	0.124034734589208	0.15
CG3589	svp	2.26	0.084	0.12	0.124034734589208	0.15
CG3589	ct	1.83	0.084	0.12	0.124034734589208	0.15
CG3589	Lim3	1.8	0.084	0.12	0.124034734589208	0.15
CG3589	sim	1.72	0.084	0.12	0.124034734589208	0.15
CG3589	aop	1.72	0.084	0.12	0.124034734589208	0.15
CG3589	Awh	1.67	0.084	0.12	0.124034734589208	0.15
CG3589	Camta	1.64	0.084	0.12	0.124034734589208	0.15
CG3589	ey	1.6	0.084	0.12	0.124034734589208	0.15
CG3589	Snoo	1.22	0.084	0.12	0.124034734589208	0.15
CG3589	Hmx	1.11	0.084	0.12	0.124034734589208	0.15
CG3589	dDpp	1.11	0.084	0.12	0.124034734589208	0.15
CG3589	CG3726	1.07	0.084	0.12	0.124034734589208	0.15
CG3589	fkh	0.96	0.084	0.12	0.124034734589208	0.15
CG3589	vdDpp.vdOptix	0.91	0.084	0.12	0.124034734589208	0.15
CG3589	tj	0.85	0.084	0.12	0.124034734589208	0.15
CG3589	rn	0.81	0.084	0.12	0.124034734589208	0.15
CG3589	Opa_Erm	0.69	0.084	0.12	0.124034734589208	0.15
CG3589	Notch	0.65	0.084	0.12	0.124034734589208	0.15
CG3589	hth	0.5	0.084	0.12	0.124034734589208	0.15
CG3589	dac	0.42	0.084	0.12	0.124034734589208	0.15
CG3589	CG11085	0.39	0.084	0.12	0.124034734589208	0.15
CG3589	bi	0.2	0.084	0.12	0.124034734589208	0.15
Dll	svp	13.37	0.284	0.86	1	0.94
Dll	ab	6.52	0.284	0.86	1	0.94
Dll	fd59A	5.79	0.284	0.86	1	0.94
Dll	Opa_Erm	3.67	0.284	0.86	1	0.94
Dll	Ets65A	3.03	0.284	0.86	1	0.94
Dll	Hbn_Opa_Slp	2.64	0.284	0.86	1	0.94
Dll	CG9932	2.63	0.284	0.86	1	0.94
Dll	tup	2.14	0.284	0.86	1	0.94
Dll	Slp_D	2.13	0.284	0.86	1	0.94
Dll	foxo	1.83	0.284	0.86	1	0.94
Dll	run	1.79	0.284	0.86	1	0.94
Dll	fru	1.76	0.284	0.86	1	0.94
Dll	dVsx	1.64	0.284	0.86	1	0.94
Dll	Hth	1.55	0.284	0.86	1	0.94
Dll	CG3726	1.43	0.284	0.86	1	0.94
Dll	danr	1.4	0.284	0.86	1	0.94
Dll	Awh	1.32	0.284	0.86	1	0.94
Dll	CG43689	1.18	0.284	0.86	1	0.94
Dll	CG11294	1.11	0.284	0.86	1	0.94
Dll	bab2	1.08	0.284	0.86	1	0.94
Dll	oc	1.05	0.284	0.86	1	0.94
Dll	noc	1.04	0.284	0.86	1	0.94
Dll	vOptix.vVsx	1	0.284	0.86	1	0.94
Dll	fkh	0.99	0.284	0.86	1	0.94
Dll	ey	0.94	0.284	0.86	1	0.94
Dll	sim	0.91	0.284	0.86	1	0.94
Dll	pdm3	0.9	0.284	0.86	1	0.94
Dll	bab1	0.89	0.284	0.86	1	0.94
Dll	TfAP-2	0.75	0.284	0.86	1	0.94
Dll	vdOptix.vdVsx	0.71	0.284	0.86	1	0.94
CG16896	fd59A	7.59	0.059	0.65	1	0.77
CG16896	bi	4.73	0.059	0.65	1	0.77
CG16896	erm	3.17	0.059	0.65	1	0.77
CG16896	oc	2.51	0.059	0.65	1	0.77
CG16896	CG9932	1.98	0.059	0.65	1	0.77
CG16896	Camta	1.75	0.059	0.65	1	0.77
CG16896	elB	1.72	0.059	0.65	1	0.77
CG16896	Hbn_Opa_Slp	1.64	0.059	0.65	1	0.77
CG16896	toy	1.56	0.059	0.65	1	0.77
CG16896	Ey_Hbn	1.5	0.059	0.65	1	0.77
CG16896	CG11085	1.35	0.059	0.65	1	0.77
CG16896	Awh	1.32	0.059	0.65	1	0.77
CG16896	dOptix.dVsx	1	0.059	0.65	1	0.77
CG16896	vdOptix.vdVsx	1	0.059	0.65	1	0.77
CG16896	Snoo	0.87	0.059	0.65	1	0.77
CG16896	sim	0.86	0.059	0.65	1	0.77
CG16896	dDpp	0.77	0.059	0.65	1	0.77
CG16896	Erm_Ey	0.69	0.059	0.65	1	0.77
CG16896	TfAP-2	0.69	0.059	0.65	1	0.77
CG16896	Atf3	0.63	0.059	0.65	1	0.77
CG16896	bab1	0.63	0.059	0.65	1	0.77
CG16896	CG32532	0.55	0.059	0.65	1	0.77
CG16896	zfh1	0.55	0.059	0.65	1	0.77
CG16896	SoxN	0.54	0.059	0.65	1	0.77
CG16896	fru	0.51	0.059	0.65	1	0.77
CG16896	ct	0.48	0.059	0.65	1	0.77
CG16896	aop	0.46	0.059	0.65	1	0.77
CG16896	hbn	0.46	0.059	0.65	1	0.77
CG16896	bab2	0.45	0.059	0.65	1	0.77
CG16896	CG34340	0.44	0.059	0.65	1	0.77
CG44247	ap	7.84	0.142	0.43	0.447213595499958	0.49
CG44247	Snoo	4.44	0.142	0.43	0.447213595499958	0.49
CG44247	apt	4.22	0.142	0.43	0.447213595499958	0.49
CG44247	vvl	4.16	0.142	0.43	0.447213595499958	0.49
CG44247	vfl	4.16	0.142	0.43	0.447213595499958	0.49
CG44247	Camta	2.95	0.142	0.43	0.447213595499958	0.49
CG44247	Hth	2.58	0.142	0.43	0.447213595499958	0.49
CG44247	Opa_Erm	1.78	0.142	0.43	0.447213595499958	0.49
CG44247	CG4328	1.6	0.142	0.43	0.447213595499958	0.49
CG44247	CG11085	1.32	0.142	0.43	0.447213595499958	0.49
CG44247	dDpp.dOptix	1.31	0.142	0.43	0.447213595499958	0.49
CG44247	danr	1.27	0.142	0.43	0.447213595499958	0.49
CG44247	bi	1.25	0.142	0.43	0.447213595499958	0.49
CG44247	aop	1.21	0.142	0.43	0.447213595499958	0.49
CG44247	Vsx1	1.19	0.142	0.43	0.447213595499958	0.49
CG44247	CG34340	1.18	0.142	0.43	0.447213595499958	0.49
CG44247	scro	1.08	0.142	0.43	0.447213595499958	0.49
CG44247	Sox21b	1.07	0.142	0.43	0.447213595499958	0.49
CG44247	dDpp	1	0.142	0.43	0.447213595499958	0.49
CG44247	vdDpp.vdOptix	1	0.142	0.43	0.447213595499958	0.49
CG44247	vdOptix.vdVsx	1	0.142	0.43	0.447213595499958	0.49
CG44247	dVsx	1	0.142	0.43	0.447213595499958	0.49
CG44247	ey	0.85	0.142	0.43	0.447213595499958	0.49
CG44247	sim	0.82	0.142	0.43	0.447213595499958	0.49
CG44247	bab1	0.8	0.142	0.43	0.447213595499958	0.49
CG44247	Notch	0.73	0.142	0.43	0.447213595499958	0.49
CG44247	Hbn_Opa_Slp	0.58	0.142	0.43	0.447213595499958	0.49
CG44247	kn	0.49	0.142	0.43	0.447213595499958	0.49
CG44247	CG43689	0.47	0.142	0.43	0.447213595499958	0.49
CG44247	vdOptix	0.47	0.142	0.43	0.447213595499958	0.49
CG2811	scro	5.85	0.113	-0.18	0.149071198499986	0.41
CG2811	Opa_Erm	4.77	0.113	-0.18	0.149071198499986	0.41
CG2811	Camta	2.92	0.113	-0.18	0.149071198499986	0.41
CG2811	tup	2.89	0.113	-0.18	0.149071198499986	0.41
CG2811	dOptix.dVsx	2.67	0.113	-0.18	0.149071198499986	0.41
CG2811	zfh2	2.57	0.113	-0.18	0.149071198499986	0.41
CG2811	CG43689	2.54	0.113	-0.18	0.149071198499986	0.41
CG2811	Hth	2.05	0.113	-0.18	0.149071198499986	0.41
CG2811	Vsx2	1.92	0.113	-0.18	0.149071198499986	0.41
CG2811	Ets65A	1.79	0.113	-0.18	0.149071198499986	0.41
CG2811	ap	1.45	0.113	-0.18	0.149071198499986	0.41
CG2811	aop	1.39	0.113	-0.18	0.149071198499986	0.41
CG2811	vdOptix	1.38	0.113	-0.18	0.149071198499986	0.41
CG2811	TfAP-2	1.27	0.113	-0.18	0.149071198499986	0.41
CG2811	ey	1.24	0.113	-0.18	0.149071198499986	0.41
CG2811	danr	1.24	0.113	-0.18	0.149071198499986	0.41
CG2811	fru	1.02	0.113	-0.18	0.149071198499986	0.41
CG2811	vDpp	0.89	0.113	-0.18	0.149071198499986	0.41
CG2811	Hmx	0.86	0.113	-0.18	0.149071198499986	0.41
CG2811	CG11085	0.8	0.113	-0.18	0.149071198499986	0.41
CG2811	dVsx	0.79	0.113	-0.18	0.149071198499986	0.41
CG2811	CG32532	0.75	0.113	-0.18	0.149071198499986	0.41
CG2811	zfh1	0.74	0.113	-0.18	0.149071198499986	0.41
CG2811	hth	0.72	0.113	-0.18	0.149071198499986	0.41
CG2811	vfl	0.64	0.113	-0.18	0.149071198499986	0.41
CG2811	Sox21b	0.58	0.113	-0.18	0.149071198499986	0.41
CG2811	Hbn_Opa_Slp	0.57	0.113	-0.18	0.149071198499986	0.41
CG2811	dDpp.dOptix	0.56	0.113	-0.18	0.149071198499986	0.41
CG2811	Erm_Ey	0.51	0.113	-0.18	0.149071198499986	0.41
CG2811	noc	0.5	0.113	-0.18	0.149071198499986	0.41
Nplp1	svp	8.03	0.625	0.82	0.712525303194425	0.54
Nplp1	tj	7.2	0.625	0.82	0.712525303194425	0.54
Nplp1	Dll	6.69	0.625	0.82	0.712525303194425	0.54
Nplp1	Hmx	6.06	0.625	0.82	0.712525303194425	0.54
Nplp1	Stat92E	5.87	0.625	0.82	0.712525303194425	0.54
Nplp1	tup	5.47	0.625	0.82	0.712525303194425	0.54
Nplp1	CG4328	3.83	0.625	0.82	0.712525303194425	0.54
Nplp1	scro	3.78	0.625	0.82	0.712525303194425	0.54
Nplp1	Opa_Erm	3.62	0.625	0.82	0.712525303194425	0.54
Nplp1	Notch	3.56	0.625	0.82	0.712525303194425	0.54
Nplp1	br	3.48	0.625	0.82	0.712525303194425	0.54
Nplp1	kn	3.24	0.625	0.82	0.712525303194425	0.54
Nplp1	CG11294	3.12	0.625	0.82	0.712525303194425	0.54
Nplp1	hbn	2.67	0.625	0.82	0.712525303194425	0.54
Nplp1	bab1	2.61	0.625	0.82	0.712525303194425	0.54
Nplp1	ap	2.36	0.625	0.82	0.712525303194425	0.54
Nplp1	noc	2.33	0.625	0.82	0.712525303194425	0.54
Nplp1	vvl	2.24	0.625	0.82	0.712525303194425	0.54
Nplp1	elB	2.16	0.625	0.82	0.712525303194425	0.54
Nplp1	Sox21b	2.08	0.625	0.82	0.712525303194425	0.54
Nplp1	apt	2.07	0.625	0.82	0.712525303194425	0.54
Nplp1	Erm_Ey	1.97	0.625	0.82	0.712525303194425	0.54
Nplp1	CG34340	1.87	0.625	0.82	0.712525303194425	0.54
Nplp1	oc	1.86	0.625	0.82	0.712525303194425	0.54
Nplp1	CG9650	1.83	0.625	0.82	0.712525303194425	0.54
Nplp1	Sox102F	1.82	0.625	0.82	0.712525303194425	0.54
Nplp1	danr	1.67	0.625	0.82	0.712525303194425	0.54
Nplp1	vDpp.vOptix	1.65	0.625	0.82	0.712525303194425	0.54
Nplp1	ey	1.63	0.625	0.82	0.712525303194425	0.54
Nplp1	bsh	1.6	0.625	0.82	0.712525303194425	0.54
lov	CG9650	12.13	0.219	0.06	0.683130051063973	0.98
lov	NK7.1	6.4	0.219	0.06	0.683130051063973	0.98
lov	Atf3	5.68	0.219	0.06	0.683130051063973	0.98
lov	scro	4.88	0.219	0.06	0.683130051063973	0.98
lov	bi	4.27	0.219	0.06	0.683130051063973	0.98
lov	Camta	3.35	0.219	0.06	0.683130051063973	0.98
lov	CG34340	2.98	0.219	0.06	0.683130051063973	0.98
lov	Sox102F	2.11	0.219	0.06	0.683130051063973	0.98
lov	erm	2.05	0.219	0.06	0.683130051063973	0.98
lov	hth	1.96	0.219	0.06	0.683130051063973	0.98
lov	Dll	1.92	0.219	0.06	0.683130051063973	0.98
lov	hbn	1.89	0.219	0.06	0.683130051063973	0.98
lov	Hth	1.55	0.219	0.06	0.683130051063973	0.98
lov	Stat92E	1.48	0.219	0.06	0.683130051063973	0.98
lov	elB	1.09	0.219	0.06	0.683130051063973	0.98
lov	Hth_Opa	1.04	0.219	0.06	0.683130051063973	0.98
lov	dmrt99B	1.01	0.219	0.06	0.683130051063973	0.98
lov	ham	1	0.219	0.06	0.683130051063973	0.98
lov	Ey_Hbn	1	0.219	0.06	0.683130051063973	0.98
lov	vfl	1	0.219	0.06	0.683130051063973	0.98
lov	D_BarHI	1	0.219	0.06	0.683130051063973	0.98
lov	Ets65A	0.98	0.219	0.06	0.683130051063973	0.98
lov	zfh2	0.93	0.219	0.06	0.683130051063973	0.98
lov	fkh	0.9	0.219	0.06	0.683130051063973	0.98
lov	toy	0.79	0.219	0.06	0.683130051063973	0.98
lov	bab1	0.76	0.219	0.06	0.683130051063973	0.98
lov	zfh1	0.76	0.219	0.06	0.683130051063973	0.98
lov	vOptix	0.71	0.219	0.06	0.683130051063973	0.98
lov	CG11294	0.7	0.219	0.06	0.683130051063973	0.98
lov	tup	0.62	0.219	0.06	0.683130051063973	0.98
CG30428	elB	13.03	0.05	-0.11	-0.0666666666666667	0.47
CG30428	noc	3.97	0.05	-0.11	-0.0666666666666667	0.47
CG30428	Lim3	3.66	0.05	-0.11	-0.0666666666666667	0.47
CG30428	ey	3.17	0.05	-0.11	-0.0666666666666667	0.47
CG30428	CG4328	2.58	0.05	-0.11	-0.0666666666666667	0.47
CG30428	tup	2.17	0.05	-0.11	-0.0666666666666667	0.47
CG30428	scro	2.15	0.05	-0.11	-0.0666666666666667	0.47
CG30428	fd59A	2.07	0.05	-0.11	-0.0666666666666667	0.47
CG30428	bab2	2.02	0.05	-0.11	-0.0666666666666667	0.47
CG30428	Ey_Hbn	1.6	0.05	-0.11	-0.0666666666666667	0.47
CG30428	Vsx1	1.58	0.05	-0.11	-0.0666666666666667	0.47
CG30428	vdDpp	1.51	0.05	-0.11	-0.0666666666666667	0.47
CG30428	vdDpp.vdOptix	1.49	0.05	-0.11	-0.0666666666666667	0.47
CG30428	hth	1.38	0.05	-0.11	-0.0666666666666667	0.47
CG30428	run	1.37	0.05	-0.11	-0.0666666666666667	0.47
CG30428	Hth	1.37	0.05	-0.11	-0.0666666666666667	0.47
CG30428	tsh	1.31	0.05	-0.11	-0.0666666666666667	0.47
CG30428	CG11294	1.25	0.05	-0.11	-0.0666666666666667	0.47
CG30428	sim	1.22	0.05	-0.11	-0.0666666666666667	0.47
CG30428	pdm3	1.19	0.05	-0.11	-0.0666666666666667	0.47
CG30428	whole_OPC	1.17	0.05	-0.11	-0.0666666666666667	0.47
CG30428	vdOptix	1.16	0.05	-0.11	-0.0666666666666667	0.47
CG30428	vDpp.vOptix	1.14	0.05	-0.11	-0.0666666666666667	0.47
CG30428	CG3726	0.97	0.05	-0.11	-0.0666666666666667	0.47
CG30428	CG9932	0.9	0.05	-0.11	-0.0666666666666667	0.47
CG30428	Stat92E	0.87	0.05	-0.11	-0.0666666666666667	0.47
CG30428	CG11085	0.86	0.05	-0.11	-0.0666666666666667	0.47
CG30428	bi	0.72	0.05	-0.11	-0.0666666666666667	0.47
CG30428	Atf3	0.68	0.05	-0.11	-0.0666666666666667	0.47
CG30428	pros	0.6	0.05	-0.11	-0.0666666666666667	0.47
RhoGAP1A	D	6.92	0.051	0.24	0.0666666666666667	0.01
RhoGAP1A	bab1	5.94	0.051	0.24	0.0666666666666667	0.01
RhoGAP1A	bab2	4.59	0.051	0.24	0.0666666666666667	0.01
RhoGAP1A	Snoo	3.32	0.051	0.24	0.0666666666666667	0.01
RhoGAP1A	Dll	2.21	0.051	0.24	0.0666666666666667	0.01
RhoGAP1A	vfl	2.03	0.051	0.24	0.0666666666666667	0.01
RhoGAP1A	tsh	1.72	0.051	0.24	0.0666666666666667	0.01
RhoGAP1A	Hmx	1.68	0.051	0.24	0.0666666666666667	0.01
RhoGAP1A	fd59A	1.67	0.051	0.24	0.0666666666666667	0.01
RhoGAP1A	dOptix	1.5	0.051	0.24	0.0666666666666667	0.01
RhoGAP1A	Opa_Erm	1.23	0.051	0.24	0.0666666666666667	0.01
RhoGAP1A	Awh	1.2	0.051	0.24	0.0666666666666667	0.01
RhoGAP1A	run	1.14	0.051	0.24	0.0666666666666667	0.01
RhoGAP1A	ey	1.12	0.051	0.24	0.0666666666666667	0.01
RhoGAP1A	Ets65A	1.1	0.051	0.24	0.0666666666666667	0.01
RhoGAP1A	vdOptix.vdVsx	1.06	0.051	0.24	0.0666666666666667	0.01
RhoGAP1A	CG3726	1.06	0.051	0.24	0.0666666666666667	0.01
RhoGAP1A	mirr	1.06	0.051	0.24	0.0666666666666667	0.01
RhoGAP1A	D_BarHI	1.02	0.051	0.24	0.0666666666666667	0.01
RhoGAP1A	vDpp.vOptix	1	0.051	0.24	0.0666666666666667	0.01
RhoGAP1A	CG9650	0.98	0.051	0.24	0.0666666666666667	0.01
RhoGAP1A	dDpp	0.97	0.051	0.24	0.0666666666666667	0.01
RhoGAP1A	SoxN	0.96	0.051	0.24	0.0666666666666667	0.01
RhoGAP1A	bsh	0.94	0.051	0.24	0.0666666666666667	0.01
RhoGAP1A	scro	0.93	0.051	0.24	0.0666666666666667	0.01
RhoGAP1A	erm	0.83	0.051	0.24	0.0666666666666667	0.01
RhoGAP1A	Hbn_Opa_Slp	0.78	0.051	0.24	0.0666666666666667	0.01
RhoGAP1A	dVsx	0.75	0.051	0.24	0.0666666666666667	0.01
RhoGAP1A	Hth_Opa	0.75	0.051	0.24	0.0666666666666667	0.01
RhoGAP1A	aop	0.69	0.051	0.24	0.0666666666666667	0.01
tyn	Stat92E	9.27	0.084	0.31	0.683130051063973	0.8
tyn	Vsx2	8.25	0.084	0.31	0.683130051063973	0.8
tyn	Dll	7.9	0.084	0.31	0.683130051063973	0.8
tyn	Atf3	5.21	0.084	0.31	0.683130051063973	0.8
tyn	TfAP-2	4.87	0.084	0.31	0.683130051063973	0.8
tyn	hbn	4.79	0.084	0.31	0.683130051063973	0.8
tyn	Hmx	3.98	0.084	0.31	0.683130051063973	0.8
tyn	ct	3.95	0.084	0.31	0.683130051063973	0.8
tyn	fru	3.75	0.084	0.31	0.683130051063973	0.8
tyn	vvl	3.39	0.084	0.31	0.683130051063973	0.8
tyn	dVsx	3.25	0.084	0.31	0.683130051063973	0.8
tyn	zfh1	3.03	0.084	0.31	0.683130051063973	0.8
tyn	Camta	2.88	0.084	0.31	0.683130051063973	0.8
tyn	CG34340	2.64	0.084	0.31	0.683130051063973	0.8
tyn	Ets65A	2.25	0.084	0.31	0.683130051063973	0.8
tyn	fd59A	2.17	0.084	0.31	0.683130051063973	0.8
tyn	scro	1.91	0.084	0.31	0.683130051063973	0.8
tyn	bi	1.9	0.084	0.31	0.683130051063973	0.8
tyn	vOptix.vVsx	1.84	0.084	0.31	0.683130051063973	0.8
tyn	Vsx1	1.81	0.084	0.31	0.683130051063973	0.8
tyn	toy	1.74	0.084	0.31	0.683130051063973	0.8
tyn	vDpp	1.72	0.084	0.31	0.683130051063973	0.8
tyn	foxo	1.6	0.084	0.31	0.683130051063973	0.8
tyn	CG9650	1.57	0.084	0.31	0.683130051063973	0.8
tyn	vfl	1.56	0.084	0.31	0.683130051063973	0.8
tyn	pros	1.52	0.084	0.31	0.683130051063973	0.8
tyn	CG3726	1.39	0.084	0.31	0.683130051063973	0.8
tyn	dOptix	1.38	0.084	0.31	0.683130051063973	0.8
tyn	hth	1.35	0.084	0.31	0.683130051063973	0.8
tyn	D_BarHI	1.28	0.084	0.31	0.683130051063973	0.8
CG13375	hbn	3.83	0.282	0.45	1	1
CG13375	rn	3.34	0.282	0.45	1	1
CG13375	vOptix	3.27	0.282	0.45	1	1
CG13375	dm	3.13	0.282	0.45	1	1
CG13375	D	2.92	0.282	0.45	1	1
CG13375	CG3726	2.69	0.282	0.45	1	1
CG13375	pros	2.32	0.282	0.45	1	1
CG13375	bi	2.23	0.282	0.45	1	1
CG13375	ham	2.2	0.282	0.45	1	1
CG13375	Slp_D	2.12	0.282	0.45	1	1
CG13375	vdDpp	1.98	0.282	0.45	1	1
CG13375	tup	1.94	0.282	0.45	1	1
CG13375	dDpp.dOptix	1.92	0.282	0.45	1	1
CG13375	Lim3	1.87	0.282	0.45	1	1
CG13375	NK7.1	1.84	0.282	0.45	1	1
CG13375	fd59A	1.75	0.282	0.45	1	1
CG13375	Hbn_Opa_Slp	1.63	0.282	0.45	1	1
CG13375	toy	1.58	0.282	0.45	1	1
CG13375	CG32532	1.56	0.282	0.45	1	1
CG13375	Hth	1.38	0.282	0.45	1	1
CG13375	CG11294	1.25	0.282	0.45	1	1
CG13375	pdm3	1.24	0.282	0.45	1	1
CG13375	CG9650	1.23	0.282	0.45	1	1
CG13375	Sox102F	1.13	0.282	0.45	1	1
CG13375	foxo	1.09	0.282	0.45	1	1
CG13375	bsh	1.04	0.282	0.45	1	1
CG13375	svp	0.96	0.282	0.45	1	1
CG13375	vdVsx	0.76	0.282	0.45	1	1
CG13375	dac	0.75	0.282	0.45	1	1
CG13375	CG11085	0.74	0.282	0.45	1	1
CR44753	svp	6.95	0.125	0.7	1	0.82
CR44753	aop	1.51	0.125	0.7	1	0.82
CR44753	pros	1.41	0.125	0.7	1	0.82
CR44753	dm	1.39	0.125	0.7	1	0.82
CR44753	bab1	1.39	0.125	0.7	1	0.82
CR44753	Dll	1.36	0.125	0.7	1	0.82
CR44753	pdm3	1.28	0.125	0.7	1	0.82
CR44753	whole_OPC	1.23	0.125	0.7	1	0.82
CR44753	ab	1.14	0.125	0.7	1	0.82
CR44753	kn	1.07	0.125	0.7	1	0.82
CR44753	CG3726	1.01	0.125	0.7	1	0.82
CR44753	elB	1	0.125	0.7	1	0.82
CR44753	CG11085	1	0.125	0.7	1	0.82
CR44753	run	1	0.125	0.7	1	0.82
CR44753	Awh	1	0.125	0.7	1	0.82
CR44753	dve	1	0.125	0.7	1	0.82
CR44753	vdVsx	1	0.125	0.7	1	0.82
CR44753	rn	1	0.125	0.7	1	0.82
CR44753	Vsx1	1	0.125	0.7	1	0.82
CR44753	apt	1	0.125	0.7	1	0.82
CR44753	vvl	0.97	0.125	0.7	1	0.82
CR44753	Camta	0.96	0.125	0.7	1	0.82
CR44753	CG34340	0.95	0.125	0.7	1	0.82
CR44753	CG11294	0.91	0.125	0.7	1	0.82
CR44753	ey	0.8	0.125	0.7	1	0.82
CR44753	ap	0.35	0.125	0.7	1	0.82
CR44753	ham	0.26	0.125	0.7	1	0.82
CR44753	tup	0.26	0.125	0.7	1	0.82
CR44753	fru	0.23	0.125	0.7	1	0.82
CR44753	Lim3	0.14	0.125	0.7	1	0.82
ebo	scro	5.39	0.08	0.12	0.2	0.24
ebo	bi	5.21	0.08	0.12	0.2	0.24
ebo	bab2	3.11	0.08	0.12	0.2	0.24
ebo	erm	2.95	0.08	0.12	0.2	0.24
ebo	TfAP-2	2.92	0.08	0.12	0.2	0.24
ebo	apt	2.53	0.08	0.12	0.2	0.24
ebo	br	2.46	0.08	0.12	0.2	0.24
ebo	tup	2.22	0.08	0.12	0.2	0.24
ebo	pdm3	1.95	0.08	0.12	0.2	0.24
ebo	Erm_Ey	1.76	0.08	0.12	0.2	0.24
ebo	toy	1.66	0.08	0.12	0.2	0.24
ebo	Notch	1.57	0.08	0.12	0.2	0.24
ebo	fd59A	1.42	0.08	0.12	0.2	0.24
ebo	D_BarHI	1.18	0.08	0.12	0.2	0.24
ebo	run	1.17	0.08	0.12	0.2	0.24
ebo	sim	1.05	0.08	0.12	0.2	0.24
ebo	vdOptix	1	0.08	0.12	0.2	0.24
ebo	vdOptix.vdVsx	1	0.08	0.12	0.2	0.24
ebo	vDpp	0.97	0.08	0.12	0.2	0.24
ebo	Camta	0.97	0.08	0.12	0.2	0.24
ebo	Sox102F	0.96	0.08	0.12	0.2	0.24
ebo	hth	0.9	0.08	0.12	0.2	0.24
ebo	Hth_Opa	0.83	0.08	0.12	0.2	0.24
ebo	RunxB	0.77	0.08	0.12	0.2	0.24
ebo	bab1	0.74	0.08	0.12	0.2	0.24
ebo	vDpp.vOptix	0.7	0.08	0.12	0.2	0.24
ebo	Ey_Hbn	0.69	0.08	0.12	0.2	0.24
ebo	Hth	0.68	0.08	0.12	0.2	0.24
ebo	kn	0.67	0.08	0.12	0.2	0.24
ebo	CG3726	0.36	0.08	0.12	0.2	0.24
CR18275	bi	11.07	0.051	0.38	0.620173672946042	0.42
CR18275	dve	8.42	0.051	0.38	0.620173672946042	0.42
CR18275	lov	6.8	0.051	0.38	0.620173672946042	0.42
CR18275	ct	6.41	0.051	0.38	0.620173672946042	0.42
CR18275	tsh	4.98	0.051	0.38	0.620173672946042	0.42
CR18275	CG34340	4.22	0.051	0.38	0.620173672946042	0.42
CR18275	fkh	4.1	0.051	0.38	0.620173672946042	0.42
CR18275	vvl	3.82	0.051	0.38	0.620173672946042	0.42
CR18275	hbn	3.72	0.051	0.38	0.620173672946042	0.42
CR18275	fru	3.29	0.051	0.38	0.620173672946042	0.42
CR18275	CG9650	2.66	0.051	0.38	0.620173672946042	0.42
CR18275	Vsx1	2.57	0.051	0.38	0.620173672946042	0.42
CR18275	vfl	2.52	0.051	0.38	0.620173672946042	0.42
CR18275	elB	2.36	0.051	0.38	0.620173672946042	0.42
CR18275	zfh1	2.11	0.051	0.38	0.620173672946042	0.42
CR18275	vDpp.vOptix	1.97	0.051	0.38	0.620173672946042	0.42
CR18275	pdm3	1.88	0.051	0.38	0.620173672946042	0.42
CR18275	foxo	1.86	0.051	0.38	0.620173672946042	0.42
CR18275	apt	1.75	0.051	0.38	0.620173672946042	0.42
CR18275	Vsx2	1.68	0.051	0.38	0.620173672946042	0.42
CR18275	mirr	1.44	0.051	0.38	0.620173672946042	0.42
CR18275	br	1.3	0.051	0.38	0.620173672946042	0.42
CR18275	oc	1.16	0.051	0.38	0.620173672946042	0.42
CR18275	Opa_Erm	1.07	0.051	0.38	0.620173672946042	0.42
CR18275	ab	1.02	0.051	0.38	0.620173672946042	0.42
CR18275	Sox102F	1.02	0.051	0.38	0.620173672946042	0.42
CR18275	vDpp	1	0.051	0.38	0.620173672946042	0.42
CR18275	ey	0.98	0.051	0.38	0.620173672946042	0.42
CR18275	Ey_Hbn	0.95	0.051	0.38	0.620173672946042	0.42
CR18275	Erm_Ey	0.94	0.051	0.38	0.620173672946042	0.42
CR18166	ct	26.06	0.148	0.44	0.683130051063973	0.96
CR18166	CG9650	8.83	0.148	0.44	0.683130051063973	0.96
CR18166	apt	8.33	0.148	0.44	0.683130051063973	0.96
CR18166	bab1	6.82	0.148	0.44	0.683130051063973	0.96
CR18166	zfh2	6.17	0.148	0.44	0.683130051063973	0.96
CR18166	CG34340	5.64	0.148	0.44	0.683130051063973	0.96
CR18166	TfAP-2	5.25	0.148	0.44	0.683130051063973	0.96
CR18166	Vsx2	5.1	0.148	0.44	0.683130051063973	0.96
CR18166	br	4.71	0.148	0.44	0.683130051063973	0.96
CR18166	lov	3.46	0.148	0.44	0.683130051063973	0.96
CR18166	bab2	3.17	0.148	0.44	0.683130051063973	0.96
CR18166	bi	3.06	0.148	0.44	0.683130051063973	0.96
CR18166	D	2.84	0.148	0.44	0.683130051063973	0.96
CR18166	fkh	2.54	0.148	0.44	0.683130051063973	0.96
CR18166	hbn	2.52	0.148	0.44	0.683130051063973	0.96
CR18166	scro	2.36	0.148	0.44	0.683130051063973	0.96
CR18166	Sox102F	2.09	0.148	0.44	0.683130051063973	0.96
CR18166	zfh1	2.09	0.148	0.44	0.683130051063973	0.96
CR18166	erm	2	0.148	0.44	0.683130051063973	0.96
CR18166	Camta	1.75	0.148	0.44	0.683130051063973	0.96
CR18166	CG11085	1.75	0.148	0.44	0.683130051063973	0.96
CR18166	Notch	1.74	0.148	0.44	0.683130051063973	0.96
CR18166	CG11294	1.63	0.148	0.44	0.683130051063973	0.96
CR18166	kn	1.57	0.148	0.44	0.683130051063973	0.96
CR18166	ab	1.44	0.148	0.44	0.683130051063973	0.96
CR18166	vdDpp.vdOptix	1.41	0.148	0.44	0.683130051063973	0.96
CR18166	svp	1.41	0.148	0.44	0.683130051063973	0.96
CR18166	dOptix	1.31	0.148	0.44	0.683130051063973	0.96
CR18166	pros	1.29	0.148	0.44	0.683130051063973	0.96
CR18166	whole_OPC	1.08	0.148	0.44	0.683130051063973	0.96
CG3176	Sox102F	12.2	0.078	0.52	1	0.71
CG3176	ct	10.91	0.078	0.52	1	0.71
CG3176	Lim3	5.94	0.078	0.52	1	0.71
CG3176	ap	4.9	0.078	0.52	1	0.71
CG3176	zfh2	4.55	0.078	0.52	1	0.71
CG3176	Ets65A	4.41	0.078	0.52	1	0.71
CG3176	vvl	4.35	0.078	0.52	1	0.71
CG3176	bab1	4.26	0.078	0.52	1	0.71
CG3176	fd59A	3.87	0.078	0.52	1	0.71
CG3176	vDpp.vOptix	3.4	0.078	0.52	1	0.71
CG3176	CG11085	3.19	0.078	0.52	1	0.71
CG3176	bi	3.15	0.078	0.52	1	0.71
CG3176	hbn	3.05	0.078	0.52	1	0.71
CG3176	noc	2.83	0.078	0.52	1	0.71
CG3176	tup	2.66	0.078	0.52	1	0.71
CG3176	apt	2.62	0.078	0.52	1	0.71
CG3176	CG9650	2.29	0.078	0.52	1	0.71
CG3176	vfl	2.17	0.078	0.52	1	0.71
CG3176	oc	1.97	0.078	0.52	1	0.71
CG3176	tj	1.96	0.078	0.52	1	0.71
CG3176	fru	1.86	0.078	0.52	1	0.71
CG3176	br	1.81	0.078	0.52	1	0.71
CG3176	CG32532	1.75	0.078	0.52	1	0.71
CG3176	Vsx2	1.67	0.078	0.52	1	0.71
CG3176	bab2	1.63	0.078	0.52	1	0.71
CG3176	svp	1.47	0.078	0.52	1	0.71
CG3176	Camta	1.28	0.078	0.52	1	0.71
CG3176	vdDpp.vdOptix	1.23	0.078	0.52	1	0.71
CG3176	pros	1.11	0.078	0.52	1	0.71
CG3176	fkh	1.03	0.078	0.52	1	0.71
CG3156	Lim3	8.9	0.116	0.14	0.447213595499958	0.55
CG3156	toy	4.98	0.116	0.14	0.447213595499958	0.55
CG3156	Ets65A	4.46	0.116	0.14	0.447213595499958	0.55
CG3156	ey	4.05	0.116	0.14	0.447213595499958	0.55
CG3156	Opa_Erm	2.75	0.116	0.14	0.447213595499958	0.55
CG3156	ct	2.58	0.116	0.14	0.447213595499958	0.55
CG3156	pros	2.11	0.116	0.14	0.447213595499958	0.55
CG3156	hbn	2.09	0.116	0.14	0.447213595499958	0.55
CG3156	kn	1.88	0.116	0.14	0.447213595499958	0.55
CG3156	dDpp.dOptix	1.86	0.116	0.14	0.447213595499958	0.55
CG3156	Erm_Ey	1.84	0.116	0.14	0.447213595499958	0.55
CG3156	hth	1.75	0.116	0.14	0.447213595499958	0.55
CG3156	vvl	1.71	0.116	0.14	0.447213595499958	0.55
CG3156	erm	1.47	0.116	0.14	0.447213595499958	0.55
CG3156	vdOptix	1.34	0.116	0.14	0.447213595499958	0.55
CG3156	scro	1.16	0.116	0.14	0.447213595499958	0.55
CG3156	vOptix.vVsx	1.16	0.116	0.14	0.447213595499958	0.55
CG3156	danr	1.1	0.116	0.14	0.447213595499958	0.55
CG3156	Awh	1.07	0.116	0.14	0.447213595499958	0.55
CG3156	vOptix	1.04	0.116	0.14	0.447213595499958	0.55
CG3156	Hmx	1.02	0.116	0.14	0.447213595499958	0.55
CG3156	vdOptix.vdVsx	0.95	0.116	0.14	0.447213595499958	0.55
CG3156	CG9932	0.94	0.116	0.14	0.447213595499958	0.55
CG3156	Hth_Opa	0.92	0.116	0.14	0.447213595499958	0.55
CG3156	Stat92E	0.89	0.116	0.14	0.447213595499958	0.55
CG3156	sim	0.85	0.116	0.14	0.447213595499958	0.55
CG3156	apt	0.8	0.116	0.14	0.447213595499958	0.55
CG3156	dmrt99B	0.79	0.116	0.14	0.447213595499958	0.55
CG3156	ham	0.63	0.116	0.14	0.447213595499958	0.55
CG3156	CG3726	0.59	0.116	0.14	0.447213595499958	0.55
CG17778	sr	9.14	0.173	0.65	1	0.84
CG17778	ey	8.35	0.173	0.65	1	0.84
CG17778	Stat92E	8.13	0.173	0.65	1	0.84
CG17778	ap	6.3	0.173	0.65	1	0.84
CG17778	scro	5.58	0.173	0.65	1	0.84
CG17778	dm	5.17	0.173	0.65	1	0.84
CG17778	Notch	4.32	0.173	0.65	1	0.84
CG17778	kn	3.7	0.173	0.65	1	0.84
CG17778	NK7.1	3.61	0.173	0.65	1	0.84
CG17778	Lim3	3.6	0.173	0.65	1	0.84
CG17778	pdm3	3.07	0.173	0.65	1	0.84
CG17778	ct	3.05	0.173	0.65	1	0.84
CG17778	tup	2.94	0.173	0.65	1	0.84
CG17778	Hmx	2.9	0.173	0.65	1	0.84
CG17778	aop	2.57	0.173	0.65	1	0.84
CG17778	lov	2.48	0.173	0.65	1	0.84
CG17778	fd59A	2.31	0.173	0.65	1	0.84
CG17778	Vsx1	1.91	0.173	0.65	1	0.84
CG17778	CG43689	1.82	0.173	0.65	1	0.84
CG17778	hth	1.75	0.173	0.65	1	0.84
CG17778	oc	1.68	0.173	0.65	1	0.84
CG17778	CG9650	1.64	0.173	0.65	1	0.84
CG17778	Vsx2	1.62	0.173	0.65	1	0.84
CG17778	erm	1.46	0.173	0.65	1	0.84
CG17778	CG3726	1.46	0.173	0.65	1	0.84
CG17778	Ey_Hbn	1.37	0.173	0.65	1	0.84
CG17778	Dll	1.29	0.173	0.65	1	0.84
CG17778	Hth	1.25	0.173	0.65	1	0.84
CG17778	Atf3	1.23	0.173	0.65	1	0.84
CG17778	vvl	1.22	0.173	0.65	1	0.84
svr	Vsx1	8.65	0.175	0.44	0.149071198499986	0.24
svr	Sox21b	6.46	0.175	0.44	0.149071198499986	0.24
svr	Stat92E	6.44	0.175	0.44	0.149071198499986	0.24
svr	Vsx2	5.28	0.175	0.44	0.149071198499986	0.24
svr	CG43689	3.87	0.175	0.44	0.149071198499986	0.24
svr	scro	3.58	0.175	0.44	0.149071198499986	0.24
svr	aop	3.05	0.175	0.44	0.149071198499986	0.24
svr	zfh1	2.99	0.175	0.44	0.149071198499986	0.24
svr	ey	2.37	0.175	0.44	0.149071198499986	0.24
svr	ct	2.21	0.175	0.44	0.149071198499986	0.24
svr	CG9650	2.14	0.175	0.44	0.149071198499986	0.24
svr	bab2	1.98	0.175	0.44	0.149071198499986	0.24
svr	zfh2	1.78	0.175	0.44	0.149071198499986	0.24
svr	Hth	1.71	0.175	0.44	0.149071198499986	0.24
svr	TfAP-2	1.58	0.175	0.44	0.149071198499986	0.24
svr	Dll	1.34	0.175	0.44	0.149071198499986	0.24
svr	dOptix	1.31	0.175	0.44	0.149071198499986	0.24
svr	sr	1.27	0.175	0.44	0.149071198499986	0.24
svr	Hth_Opa	1.14	0.175	0.44	0.149071198499986	0.24
svr	ab	1.13	0.175	0.44	0.149071198499986	0.24
svr	Ey_Hbn	1.12	0.175	0.44	0.149071198499986	0.24
svr	dVsx	1	0.175	0.44	0.149071198499986	0.24
svr	tup	0.98	0.175	0.44	0.149071198499986	0.24
svr	CG11294	0.75	0.175	0.44	0.149071198499986	0.24
svr	tsh	0.74	0.175	0.44	0.149071198499986	0.24
svr	bsh	0.69	0.175	0.44	0.149071198499986	0.24
svr	ap	0.53	0.175	0.44	0.149071198499986	0.24
svr	Snoo	0.45	0.175	0.44	0.149071198499986	0.24
svr	dm	0.4	0.175	0.44	0.149071198499986	0.24
svr	tj	0.28	0.175	0.44	0.149071198499986	0.24
CR44892	CG4328	7.9	0.042	0.16	0.683130051063973	0.61
CR44892	Stat92E	3.94	0.042	0.16	0.683130051063973	0.61
CR44892	ct	2.93	0.042	0.16	0.683130051063973	0.61
CR44892	CG43689	2.9	0.042	0.16	0.683130051063973	0.61
CR44892	elB	2.89	0.042	0.16	0.683130051063973	0.61
CR44892	Atf3	2.61	0.042	0.16	0.683130051063973	0.61
CR44892	Ets65A	2.3	0.042	0.16	0.683130051063973	0.61
CR44892	toy	2.25	0.042	0.16	0.683130051063973	0.61
CR44892	svp	2.21	0.042	0.16	0.683130051063973	0.61
CR44892	TfAP-2	1.91	0.042	0.16	0.683130051063973	0.61
CR44892	dOptix.dVsx	1.82	0.042	0.16	0.683130051063973	0.61
CR44892	tup	1.75	0.042	0.16	0.683130051063973	0.61
CR44892	Snoo	1.69	0.042	0.16	0.683130051063973	0.61
CR44892	Vsx2	1.66	0.042	0.16	0.683130051063973	0.61
CR44892	fru	1.62	0.042	0.16	0.683130051063973	0.61
CR44892	Vsx1	1.51	0.042	0.16	0.683130051063973	0.61
CR44892	apt	1.44	0.042	0.16	0.683130051063973	0.61
CR44892	CG11294	1.3	0.042	0.16	0.683130051063973	0.61
CR44892	Hbn_Opa_Slp	1.29	0.042	0.16	0.683130051063973	0.61
CR44892	dVsx	1.29	0.042	0.16	0.683130051063973	0.61
CR44892	bsh	1.26	0.042	0.16	0.683130051063973	0.61
CR44892	vfl	1.21	0.042	0.16	0.683130051063973	0.61
CR44892	CG3726	1.17	0.042	0.16	0.683130051063973	0.61
CR44892	dOptix	1.05	0.042	0.16	0.683130051063973	0.61
CR44892	bi	0.99	0.042	0.16	0.683130051063973	0.61
CR44892	Hth_Opa	0.99	0.042	0.16	0.683130051063973	0.61
CR44892	fkh	0.87	0.042	0.16	0.683130051063973	0.61
CR44892	CG32105	0.76	0.042	0.16	0.683130051063973	0.61
CR44892	SoxN	0.69	0.042	0.16	0.683130051063973	0.61
CR44892	bab1	0.68	0.042	0.16	0.683130051063973	0.61
CG4293	foxo	6.99	0.047	0.41	1	0.91
CG4293	Vsx2	5.07	0.047	0.41	1	0.91
CG4293	lov	2.58	0.047	0.41	1	0.91
CG4293	bsh	2.57	0.047	0.41	1	0.91
CG4293	zfh1	2.37	0.047	0.41	1	0.91
CG4293	tj	1.69	0.047	0.41	1	0.91
CG4293	ab	1.47	0.047	0.41	1	0.91
CG4293	vDpp.vOptix	1.43	0.047	0.41	1	0.91
CG4293	Vsx1	1.38	0.047	0.41	1	0.91
CG4293	vOptix.vVsx	1.37	0.047	0.41	1	0.91
CG4293	scro	1.31	0.047	0.41	1	0.91
CG4293	br	1.3	0.047	0.41	1	0.91
CG4293	vOptix	1.04	0.047	0.41	1	0.91
CG4293	Hbn_Opa_Slp	1.01	0.047	0.41	1	0.91
CG4293	dDpp	1	0.047	0.41	1	0.91
CG4293	erm	0.93	0.047	0.41	1	0.91
CG4293	CG32105	0.92	0.047	0.41	1	0.91
CG4293	kn	0.87	0.047	0.41	1	0.91
CG4293	ey	0.87	0.047	0.41	1	0.91
CG4293	D_BarHI	0.76	0.047	0.41	1	0.91
CG4293	bi	0.73	0.047	0.41	1	0.91
CG4293	Sox102F	0.68	0.047	0.41	1	0.91
CG4293	dmrt99B	0.62	0.047	0.41	1	0.91
CG4293	Atf3	0.58	0.047	0.41	1	0.91
CG4293	SoxN	0.46	0.047	0.41	1	0.91
CG4293	vdOptix	0.42	0.047	0.41	1	0.91
CG4293	tup	0.42	0.047	0.41	1	0.91
CG4293	dOptix	0.37	0.047	0.41	1	0.91
CG4293	ap	0.23	0.047	0.41	1	0.91
CG4293	tsh	0.13	0.047	0.41	1	0.91
su(s)	foxo	12.39	0.091	-0.35	0.124034734589208	0.11
su(s)	fkh	4.68	0.091	-0.35	0.124034734589208	0.11
su(s)	dve	3.85	0.091	-0.35	0.124034734589208	0.11
su(s)	lov	3.5	0.091	-0.35	0.124034734589208	0.11
su(s)	dac	2.26	0.091	-0.35	0.124034734589208	0.11
su(s)	pdm3	1.67	0.091	-0.35	0.124034734589208	0.11
su(s)	oc	1.42	0.091	-0.35	0.124034734589208	0.11
su(s)	whole_OPC	1.33	0.091	-0.35	0.124034734589208	0.11
su(s)	rn	1.33	0.091	-0.35	0.124034734589208	0.11
su(s)	toy	1.32	0.091	-0.35	0.124034734589208	0.11
su(s)	TfAP-2	1.21	0.091	-0.35	0.124034734589208	0.11
su(s)	sim	1.09	0.091	-0.35	0.124034734589208	0.11
su(s)	bab1	1.08	0.091	-0.35	0.124034734589208	0.11
su(s)	Notch	1.06	0.091	-0.35	0.124034734589208	0.11
su(s)	Ey_Hbn	1.03	0.091	-0.35	0.124034734589208	0.11
su(s)	Atf3	1	0.091	-0.35	0.124034734589208	0.11
su(s)	vdOptix.vdVsx	1	0.091	-0.35	0.124034734589208	0.11
su(s)	D_BarHI	0.98	0.091	-0.35	0.124034734589208	0.11
su(s)	bsh	0.71	0.091	-0.35	0.124034734589208	0.11
su(s)	ab	0.68	0.091	-0.35	0.124034734589208	0.11
su(s)	Hbn_Opa_Slp	0.53	0.091	-0.35	0.124034734589208	0.11
su(s)	br	0.49	0.091	-0.35	0.124034734589208	0.11
su(s)	dOptix	0.49	0.091	-0.35	0.124034734589208	0.11
su(s)	vdOptix	0.46	0.091	-0.35	0.124034734589208	0.11
su(s)	erm	0.46	0.091	-0.35	0.124034734589208	0.11
su(s)	hth	0.41	0.091	-0.35	0.124034734589208	0.11
su(s)	Hmx	0.23	0.091	-0.35	0.124034734589208	0.11
su(s)	vOptix.vVsx	0.17	0.091	-0.35	0.124034734589208	0.11
su(s)	dDpp	0.1	0.091	-0.35	0.124034734589208	0.11
su(s)	hbn	0.08	0.091	-0.35	0.124034734589208	0.11
sdk	sim	7.36	0.198	0.15	0.447213595499958	0.98
sdk	tup	7.32	0.198	0.15	0.447213595499958	0.98
sdk	vOptix.vVsx	4.66	0.198	0.15	0.447213595499958	0.98
sdk	NK7.1	4.37	0.198	0.15	0.447213595499958	0.98
sdk	Snoo	3.94	0.198	0.15	0.447213595499958	0.98
sdk	run	3.22	0.198	0.15	0.447213595499958	0.98
sdk	dac	2.87	0.198	0.15	0.447213595499958	0.98
sdk	CG11085	2.66	0.198	0.15	0.447213595499958	0.98
sdk	pdm3	2.61	0.198	0.15	0.447213595499958	0.98
sdk	CG3726	2.6	0.198	0.15	0.447213595499958	0.98
sdk	ap	2.53	0.198	0.15	0.447213595499958	0.98
sdk	vfl	2.46	0.198	0.15	0.447213595499958	0.98
sdk	pros	2.32	0.198	0.15	0.447213595499958	0.98
sdk	hth	2.31	0.198	0.15	0.447213595499958	0.98
sdk	D	2.14	0.198	0.15	0.447213595499958	0.98
sdk	D_BarHI	2.1	0.198	0.15	0.447213595499958	0.98
sdk	ct	1.82	0.198	0.15	0.447213595499958	0.98
sdk	erm	1.7	0.198	0.15	0.447213595499958	0.98
sdk	Notch	1.55	0.198	0.15	0.447213595499958	0.98
sdk	sr	1.54	0.198	0.15	0.447213595499958	0.98
sdk	RunxB	1.22	0.198	0.15	0.447213595499958	0.98
sdk	Slp_D	1.11	0.198	0.15	0.447213595499958	0.98
sdk	Lim3	1.07	0.198	0.15	0.447213595499958	0.98
sdk	Hbn_Opa_Slp	1.04	0.198	0.15	0.447213595499958	0.98
sdk	Sox102F	1.03	0.198	0.15	0.447213595499958	0.98
sdk	CG43689	0.91	0.198	0.15	0.447213595499958	0.98
sdk	bab2	0.86	0.198	0.15	0.447213595499958	0.98
sdk	Hmx	0.79	0.198	0.15	0.447213595499958	0.98
sdk	fru	0.75	0.198	0.15	0.447213595499958	0.98
sdk	bab1	0.75	0.198	0.15	0.447213595499958	0.98
RpL22	bab1	8.33	0.297	0.22	0.447213595499958	0.79
RpL22	Hmx	6.98	0.297	0.22	0.447213595499958	0.79
RpL22	aop	4.89	0.297	0.22	0.447213595499958	0.79
RpL22	mirr	3.89	0.297	0.22	0.447213595499958	0.79
RpL22	CG34340	3.66	0.297	0.22	0.447213595499958	0.79
RpL22	ct	3.25	0.297	0.22	0.447213595499958	0.79
RpL22	Erm_Ey	2.26	0.297	0.22	0.447213595499958	0.79
RpL22	ham	2.2	0.297	0.22	0.447213595499958	0.79
RpL22	vdOptix	1.94	0.297	0.22	0.447213595499958	0.79
RpL22	Hth_Opa	1.73	0.297	0.22	0.447213595499958	0.79
RpL22	dm	1.61	0.297	0.22	0.447213595499958	0.79
RpL22	vOptix.vVsx	1.6	0.297	0.22	0.447213595499958	0.79
RpL22	apt	1.59	0.297	0.22	0.447213595499958	0.79
RpL22	CG3726	1.58	0.297	0.22	0.447213595499958	0.79
RpL22	Ey_Hbn	1.58	0.297	0.22	0.447213595499958	0.79
RpL22	CG32105	1.5	0.297	0.22	0.447213595499958	0.79
RpL22	dVsx	1.32	0.297	0.22	0.447213595499958	0.79
RpL22	Stat92E	1.31	0.297	0.22	0.447213595499958	0.79
RpL22	Vsx1	1	0.297	0.22	0.447213595499958	0.79
RpL22	Slp_D	0.97	0.297	0.22	0.447213595499958	0.79
RpL22	noc	0.93	0.297	0.22	0.447213595499958	0.79
RpL22	D	0.82	0.297	0.22	0.447213595499958	0.79
RpL22	CG9650	0.75	0.297	0.22	0.447213595499958	0.79
RpL22	whole_OPC	0.71	0.297	0.22	0.447213595499958	0.79
RpL22	vDpp.vOptix	0.65	0.297	0.22	0.447213595499958	0.79
RpL22	Dll	0.62	0.297	0.22	0.447213595499958	0.79
RpL22	vOptix	0.54	0.297	0.22	0.447213595499958	0.79
RpL22	pros	0.51	0.297	0.22	0.447213595499958	0.79
RpL22	CG43689	0.4	0.297	0.22	0.447213595499958	0.79
RpL22	dac	0.36	0.297	0.22	0.447213595499958	0.79
Sec22	CG11085	9.97	0.088	-0.09	0.174077655955698	0.41
Sec22	toy	6.23	0.088	-0.09	0.174077655955698	0.41
Sec22	vvl	6.02	0.088	-0.09	0.174077655955698	0.41
Sec22	ct	5.01	0.088	-0.09	0.174077655955698	0.41
Sec22	bi	4.64	0.088	-0.09	0.174077655955698	0.41
Sec22	CG34340	3.41	0.088	-0.09	0.174077655955698	0.41
Sec22	hth	3.15	0.088	-0.09	0.174077655955698	0.41
Sec22	vfl	3.15	0.088	-0.09	0.174077655955698	0.41
Sec22	Ets65A	2.79	0.088	-0.09	0.174077655955698	0.41
Sec22	Dll	2.46	0.088	-0.09	0.174077655955698	0.41
Sec22	CG9650	2.19	0.088	-0.09	0.174077655955698	0.41
Sec22	Camta	2.03	0.088	-0.09	0.174077655955698	0.41
Sec22	dmrt99B	1.89	0.088	-0.09	0.174077655955698	0.41
Sec22	fru	1.83	0.088	-0.09	0.174077655955698	0.41
Sec22	Awh	1.68	0.088	-0.09	0.174077655955698	0.41
Sec22	RunxB	1.48	0.088	-0.09	0.174077655955698	0.41
Sec22	Hth	1.48	0.088	-0.09	0.174077655955698	0.41
Sec22	TfAP-2	1.47	0.088	-0.09	0.174077655955698	0.41
Sec22	dac	1.42	0.088	-0.09	0.174077655955698	0.41
Sec22	Vsx2	1.39	0.088	-0.09	0.174077655955698	0.41
Sec22	CG43689	1.29	0.088	-0.09	0.174077655955698	0.41
Sec22	Hbn_Opa_Slp	1.22	0.088	-0.09	0.174077655955698	0.41
Sec22	pdm3	1.21	0.088	-0.09	0.174077655955698	0.41
Sec22	Erm_Ey	1.2	0.088	-0.09	0.174077655955698	0.41
Sec22	D	1.2	0.088	-0.09	0.174077655955698	0.41
Sec22	fkh	1.06	0.088	-0.09	0.174077655955698	0.41
Sec22	vDpp	1	0.088	-0.09	0.174077655955698	0.41
Sec22	dDpp	1	0.088	-0.09	0.174077655955698	0.41
Sec22	Hth_Opa	0.97	0.088	-0.09	0.174077655955698	0.41
Sec22	ey	0.94	0.088	-0.09	0.174077655955698	0.41
CG3711	fd59A	8.39	0.045	-0.29	-0.0666666666666667	1
CG3711	Sox102F	7.02	0.045	-0.29	-0.0666666666666667	1
CG3711	vfl	6.36	0.045	-0.29	-0.0666666666666667	1
CG3711	CG32105	4.88	0.045	-0.29	-0.0666666666666667	1
CG3711	Atf3	4.54	0.045	-0.29	-0.0666666666666667	1
CG3711	dac	4.27	0.045	-0.29	-0.0666666666666667	1
CG3711	CG4328	3.66	0.045	-0.29	-0.0666666666666667	1
CG3711	Hmx	3.52	0.045	-0.29	-0.0666666666666667	1
CG3711	D	3.33	0.045	-0.29	-0.0666666666666667	1
CG3711	Lim3	3.23	0.045	-0.29	-0.0666666666666667	1
CG3711	CG11294	3.12	0.045	-0.29	-0.0666666666666667	1
CG3711	fkh	2.7	0.045	-0.29	-0.0666666666666667	1
CG3711	run	2.69	0.045	-0.29	-0.0666666666666667	1
CG3711	kn	2.29	0.045	-0.29	-0.0666666666666667	1
CG3711	CG11085	2.19	0.045	-0.29	-0.0666666666666667	1
CG3711	ap	2.06	0.045	-0.29	-0.0666666666666667	1
CG3711	tj	1.65	0.045	-0.29	-0.0666666666666667	1
CG3711	vDpp	1.62	0.045	-0.29	-0.0666666666666667	1
CG3711	Hth	1.61	0.045	-0.29	-0.0666666666666667	1
CG3711	fru	1.43	0.045	-0.29	-0.0666666666666667	1
CG3711	erm	1.42	0.045	-0.29	-0.0666666666666667	1
CG3711	SoxN	1.41	0.045	-0.29	-0.0666666666666667	1
CG3711	rn	1.34	0.045	-0.29	-0.0666666666666667	1
CG3711	vOptix.vVsx	1.3	0.045	-0.29	-0.0666666666666667	1
CG3711	Hbn_Opa_Slp	1.24	0.045	-0.29	-0.0666666666666667	1
CG3711	vdOptix.vdVsx	1	0.045	-0.29	-0.0666666666666667	1
CG3711	dOptix.dVsx	1	0.045	-0.29	-0.0666666666666667	1
CG3711	hbn	0.79	0.045	-0.29	-0.0666666666666667	1
CG3711	pros	0.73	0.045	-0.29	-0.0666666666666667	1
CG3711	Dll	0.71	0.045	-0.29	-0.0666666666666667	1
CG3704	D	8.25	0.062	0.16	0.124034734589208	0.2
CG3704	Snoo	7.84	0.062	0.16	0.124034734589208	0.2
CG3704	scro	5.32	0.062	0.16	0.124034734589208	0.2
CG3704	CG9932	4.36	0.062	0.16	0.124034734589208	0.2
CG3704	vfl	4.09	0.062	0.16	0.124034734589208	0.2
CG3704	CG11294	3.38	0.062	0.16	0.124034734589208	0.2
CG3704	Hmx	3.22	0.062	0.16	0.124034734589208	0.2
CG3704	pros	2.63	0.062	0.16	0.124034734589208	0.2
CG3704	Ets65A	2.52	0.062	0.16	0.124034734589208	0.2
CG3704	ey	2.46	0.062	0.16	0.124034734589208	0.2
CG3704	D_BarHI	2.41	0.062	0.16	0.124034734589208	0.2
CG3704	NK7.1	1.98	0.062	0.16	0.124034734589208	0.2
CG3704	vOptix	1.58	0.062	0.16	0.124034734589208	0.2
CG3704	vvl	1.44	0.062	0.16	0.124034734589208	0.2
CG3704	Vsx1	1.44	0.062	0.16	0.124034734589208	0.2
CG3704	dmrt99B	1.41	0.062	0.16	0.124034734589208	0.2
CG3704	sim	1.31	0.062	0.16	0.124034734589208	0.2
CG3704	fkh	1.31	0.062	0.16	0.124034734589208	0.2
CG3704	CG32105	1.31	0.062	0.16	0.124034734589208	0.2
CG3704	Vsx2	1.27	0.062	0.16	0.124034734589208	0.2
CG3704	TfAP-2	1.18	0.062	0.16	0.124034734589208	0.2
CG3704	CG32532	1.17	0.062	0.16	0.124034734589208	0.2
CG3704	noc	1.07	0.062	0.16	0.124034734589208	0.2
CG3704	bi	1.04	0.062	0.16	0.124034734589208	0.2
CG3704	dDpp.dOptix	1	0.062	0.16	0.124034734589208	0.2
CG3704	vdOptix	0.99	0.062	0.16	0.124034734589208	0.2
CG3704	erm	0.91	0.062	0.16	0.124034734589208	0.2
CG3704	br	0.79	0.062	0.16	0.124034734589208	0.2
CG3704	kn	0.79	0.062	0.16	0.124034734589208	0.2
CG3704	aop	0.73	0.062	0.16	0.124034734589208	0.2
CG11638	pros	6.97	0.283	-0.16	0.254823595718813	0.09
CG11638	ey	6.01	0.283	-0.16	0.254823595718813	0.09
CG11638	ab	4.03	0.283	-0.16	0.254823595718813	0.09
CG11638	bi	4	0.283	-0.16	0.254823595718813	0.09
CG11638	zfh1	3.89	0.283	-0.16	0.254823595718813	0.09
CG11638	svp	3.11	0.283	-0.16	0.254823595718813	0.09
CG11638	vfl	2.93	0.283	-0.16	0.254823595718813	0.09
CG11638	Vsx2	2.75	0.283	-0.16	0.254823595718813	0.09
CG11638	CG34340	2.7	0.283	-0.16	0.254823595718813	0.09
CG11638	Lim3	2.56	0.283	-0.16	0.254823595718813	0.09
CG11638	dm	2.53	0.283	-0.16	0.254823595718813	0.09
CG11638	fd59A	2.43	0.283	-0.16	0.254823595718813	0.09
CG11638	CG43689	2.36	0.283	-0.16	0.254823595718813	0.09
CG11638	bab1	2.05	0.283	-0.16	0.254823595718813	0.09
CG11638	ap	1.71	0.283	-0.16	0.254823595718813	0.09
CG11638	Hbn_Opa_Slp	1.67	0.283	-0.16	0.254823595718813	0.09
CG11638	ct	1.63	0.283	-0.16	0.254823595718813	0.09
CG11638	tj	1.44	0.283	-0.16	0.254823595718813	0.09
CG11638	vdVsx	1.42	0.283	-0.16	0.254823595718813	0.09
CG11638	bab2	1.33	0.283	-0.16	0.254823595718813	0.09
CG11638	Opa_Erm	1.21	0.283	-0.16	0.254823595718813	0.09
CG11638	Notch	1.14	0.283	-0.16	0.254823595718813	0.09
CG11638	whole_OPC	1.13	0.283	-0.16	0.254823595718813	0.09
CG11638	CG4328	0.99	0.283	-0.16	0.254823595718813	0.09
CG11638	tup	0.97	0.283	-0.16	0.254823595718813	0.09
CG11638	fru	0.87	0.283	-0.16	0.254823595718813	0.09
CG11638	vdOptix	0.86	0.283	-0.16	0.254823595718813	0.09
CG11638	dVsx	0.78	0.283	-0.16	0.254823595718813	0.09
CG11638	Dll	0.78	0.283	-0.16	0.254823595718813	0.09
CG11638	Hth	0.77	0.283	-0.16	0.254823595718813	0.09
CG3021	Lim3	6.88	0.08	0.65	0.683130051063973	0.46
CG3021	CG11294	5.31	0.08	0.65	0.683130051063973	0.46
CG3021	fd59A	4.25	0.08	0.65	0.683130051063973	0.46
CG3021	Dll	3.3	0.08	0.65	0.683130051063973	0.46
CG3021	Stat92E	2.79	0.08	0.65	0.683130051063973	0.46
CG3021	ap	2.69	0.08	0.65	0.683130051063973	0.46
CG3021	Snoo	2.67	0.08	0.65	0.683130051063973	0.46
CG3021	NK7.1	2.57	0.08	0.65	0.683130051063973	0.46
CG3021	ey	2.5	0.08	0.65	0.683130051063973	0.46
CG3021	pros	2.28	0.08	0.65	0.683130051063973	0.46
CG3021	fru	2.28	0.08	0.65	0.683130051063973	0.46
CG3021	danr	2.23	0.08	0.65	0.683130051063973	0.46
CG3021	Notch	2.14	0.08	0.65	0.683130051063973	0.46
CG3021	scro	2.1	0.08	0.65	0.683130051063973	0.46
CG3021	vvl	1.93	0.08	0.65	0.683130051063973	0.46
CG3021	hth	1.77	0.08	0.65	0.683130051063973	0.46
CG3021	run	1.64	0.08	0.65	0.683130051063973	0.46
CG3021	TfAP-2	1.43	0.08	0.65	0.683130051063973	0.46
CG3021	Hth_Opa	1.34	0.08	0.65	0.683130051063973	0.46
CG3021	br	1.33	0.08	0.65	0.683130051063973	0.46
CG3021	tj	1.32	0.08	0.65	0.683130051063973	0.46
CG3021	CG43689	1.32	0.08	0.65	0.683130051063973	0.46
CG3021	vOptix.vVsx	1.32	0.08	0.65	0.683130051063973	0.46
CG3021	rn	1.29	0.08	0.65	0.683130051063973	0.46
CG3021	zfh1	1.23	0.08	0.65	0.683130051063973	0.46
CG3021	D_BarHI	1.13	0.08	0.65	0.683130051063973	0.46
CG3021	bab1	1.12	0.08	0.65	0.683130051063973	0.46
CG3021	Slp_D	1.11	0.08	0.65	0.683130051063973	0.46
CG3021	dOptix	1.11	0.08	0.65	0.683130051063973	0.46
CG3021	sim	1.05	0.08	0.65	0.683130051063973	0.46
CG3655	Vsx2	8.73	0.425	0.05	0.230769230769231	0.11
CG3655	ct	7.82	0.425	0.05	0.230769230769231	0.11
CG3655	scro	6.64	0.425	0.05	0.230769230769231	0.11
CG3655	ey	4.53	0.425	0.05	0.230769230769231	0.11
CG3655	Vsx1	4.05	0.425	0.05	0.230769230769231	0.11
CG3655	sr	3.94	0.425	0.05	0.230769230769231	0.11
CG3655	ab	3.78	0.425	0.05	0.230769230769231	0.11
CG3655	vOptix.vVsx	3.73	0.425	0.05	0.230769230769231	0.11
CG3655	Snoo	3.35	0.425	0.05	0.230769230769231	0.11
CG3655	tup	3.3	0.425	0.05	0.230769230769231	0.11
CG3655	apt	2.71	0.425	0.05	0.230769230769231	0.11
CG3655	pdm3	2.65	0.425	0.05	0.230769230769231	0.11
CG3655	zfh2	2.64	0.425	0.05	0.230769230769231	0.11
CG3655	rn	2.52	0.425	0.05	0.230769230769231	0.11
CG3655	bi	2.36	0.425	0.05	0.230769230769231	0.11
CG3655	erm	2.28	0.425	0.05	0.230769230769231	0.11
CG3655	vdDpp	1.83	0.425	0.05	0.230769230769231	0.11
CG3655	danr	1.82	0.425	0.05	0.230769230769231	0.11
CG3655	CG11085	1.79	0.425	0.05	0.230769230769231	0.11
CG3655	Hth	1.7	0.425	0.05	0.230769230769231	0.11
CG3655	kn	1.39	0.425	0.05	0.230769230769231	0.11
CG3655	tj	1.31	0.425	0.05	0.230769230769231	0.11
CG3655	RunxB	1.28	0.425	0.05	0.230769230769231	0.11
CG3655	Lim3	1.25	0.425	0.05	0.230769230769231	0.11
CG3655	whole_OPC	1.17	0.425	0.05	0.230769230769231	0.11
CG3655	Hth_Opa	1.13	0.425	0.05	0.230769230769231	0.11
CG3655	svp	1.11	0.425	0.05	0.230769230769231	0.11
CG3655	CG43689	1.05	0.425	0.05	0.230769230769231	0.11
CG3655	vDpp	1.04	0.425	0.05	0.230769230769231	0.11
CG3655	CG9650	1.01	0.425	0.05	0.230769230769231	0.11
CG11398	fru	10.67	0.061	0.05	0.142857142857143	0.1
CG11398	CG4328	7.8	0.061	0.05	0.142857142857143	0.1
CG11398	CG43689	6.37	0.061	0.05	0.142857142857143	0.1
CG11398	ct	6.23	0.061	0.05	0.142857142857143	0.1
CG11398	CG11085	4.73	0.061	0.05	0.142857142857143	0.1
CG11398	dmrt99B	4.12	0.061	0.05	0.142857142857143	0.1
CG11398	bsh	3.69	0.061	0.05	0.142857142857143	0.1
CG11398	Vsx2	3.14	0.061	0.05	0.142857142857143	0.1
CG11398	CG9650	2.79	0.061	0.05	0.142857142857143	0.1
CG11398	hbn	2.44	0.061	0.05	0.142857142857143	0.1
CG11398	lov	2.12	0.061	0.05	0.142857142857143	0.1
CG11398	dve	2.06	0.061	0.05	0.142857142857143	0.1
CG11398	ey	1.99	0.061	0.05	0.142857142857143	0.1
CG11398	bi	1.95	0.061	0.05	0.142857142857143	0.1
CG11398	apt	1.93	0.061	0.05	0.142857142857143	0.1
CG11398	CG34340	1.92	0.061	0.05	0.142857142857143	0.1
CG11398	Dll	1.85	0.061	0.05	0.142857142857143	0.1
CG11398	br	1.81	0.061	0.05	0.142857142857143	0.1
CG11398	vdDpp	1.78	0.061	0.05	0.142857142857143	0.1
CG11398	Sox102F	1.76	0.061	0.05	0.142857142857143	0.1
CG11398	Sox21b	1.76	0.061	0.05	0.142857142857143	0.1
CG11398	vdVsx	1.73	0.061	0.05	0.142857142857143	0.1
CG11398	ham	1.55	0.061	0.05	0.142857142857143	0.1
CG11398	Ey_Hbn	1.48	0.061	0.05	0.142857142857143	0.1
CG11398	pdm3	1.47	0.061	0.05	0.142857142857143	0.1
CG11398	vvl	1.44	0.061	0.05	0.142857142857143	0.1
CG11398	tup	1.35	0.061	0.05	0.142857142857143	0.1
CG11398	Slp_D	1.33	0.061	0.05	0.142857142857143	0.1
CG11398	dOptix.dVsx	1.2	0.061	0.05	0.142857142857143	0.1
CG11398	Hth_Opa	1.18	0.061	0.05	0.142857142857143	0.1
Atf3	CG9650	13.55	0.211	0.56	0.683130051063973	0.72
Atf3	ey	7.4	0.211	0.56	0.683130051063973	0.72
Atf3	danr	5.35	0.211	0.56	0.683130051063973	0.72
Atf3	Snoo	5.33	0.211	0.56	0.683130051063973	0.72
Atf3	Lim3	4.86	0.211	0.56	0.683130051063973	0.72
Atf3	bab2	3.66	0.211	0.56	0.683130051063973	0.72
Atf3	bsh	3.41	0.211	0.56	0.683130051063973	0.72
Atf3	fru	3.4	0.211	0.56	0.683130051063973	0.72
Atf3	tup	3.23	0.211	0.56	0.683130051063973	0.72
Atf3	Hth	2.14	0.211	0.56	0.683130051063973	0.72
Atf3	Dll	2.11	0.211	0.56	0.683130051063973	0.72
Atf3	CG11294	2.02	0.211	0.56	0.683130051063973	0.72
Atf3	CG9932	2.01	0.211	0.56	0.683130051063973	0.72
Atf3	hbn	1.82	0.211	0.56	0.683130051063973	0.72
Atf3	oc	1.78	0.211	0.56	0.683130051063973	0.72
Atf3	vdDpp.vdOptix	1.56	0.211	0.56	0.683130051063973	0.72
Atf3	dOptix.dVsx	1.45	0.211	0.56	0.683130051063973	0.72
Atf3	dDpp.dOptix	1.42	0.211	0.56	0.683130051063973	0.72
Atf3	D	1.3	0.211	0.56	0.683130051063973	0.72
Atf3	Opa_Erm	1.24	0.211	0.56	0.683130051063973	0.72
Atf3	Erm_Ey	1.21	0.211	0.56	0.683130051063973	0.72
Atf3	CG43689	1.13	0.211	0.56	0.683130051063973	0.72
Atf3	Vsx2	1.13	0.211	0.56	0.683130051063973	0.72
Atf3	Stat92E	1.12	0.211	0.56	0.683130051063973	0.72
Atf3	fd59A	1.06	0.211	0.56	0.683130051063973	0.72
Atf3	Vsx1	1.05	0.211	0.56	0.683130051063973	0.72
Atf3	Ets65A	1.03	0.211	0.56	0.683130051063973	0.72
Atf3	erm	1	0.211	0.56	0.683130051063973	0.72
Atf3	CG4328	0.9	0.211	0.56	0.683130051063973	0.72
Atf3	hth	0.89	0.211	0.56	0.683130051063973	0.72
DAAM	D	5.61	0.099	0.37	0.2	0.51
DAAM	dac	4.83	0.099	0.37	0.2	0.51
DAAM	toy	4.55	0.099	0.37	0.2	0.51
DAAM	pros	4.34	0.099	0.37	0.2	0.51
DAAM	vfl	3.31	0.099	0.37	0.2	0.51
DAAM	ey	2.87	0.099	0.37	0.2	0.51
DAAM	ct	2.86	0.099	0.37	0.2	0.51
DAAM	CG9650	2.22	0.099	0.37	0.2	0.51
DAAM	dVsx	1.93	0.099	0.37	0.2	0.51
DAAM	bab2	1.62	0.099	0.37	0.2	0.51
DAAM	tup	1.49	0.099	0.37	0.2	0.51
DAAM	vdDpp	1.45	0.099	0.37	0.2	0.51
DAAM	NK7.1	1.42	0.099	0.37	0.2	0.51
DAAM	Lim3	1.36	0.099	0.37	0.2	0.51
DAAM	hth	1.35	0.099	0.37	0.2	0.51
DAAM	ab	1.19	0.099	0.37	0.2	0.51
DAAM	dOptix	1.1	0.099	0.37	0.2	0.51
DAAM	vOptix	1.02	0.099	0.37	0.2	0.51
DAAM	dDpp.dOptix	1	0.099	0.37	0.2	0.51
DAAM	Hth_Opa	1	0.099	0.37	0.2	0.51
DAAM	D_BarHI	1	0.099	0.37	0.2	0.51
DAAM	kn	0.97	0.099	0.37	0.2	0.51
DAAM	CG4328	0.95	0.099	0.37	0.2	0.51
DAAM	bi	0.85	0.099	0.37	0.2	0.51
DAAM	Sox21b	0.84	0.099	0.37	0.2	0.51
DAAM	scro	0.73	0.099	0.37	0.2	0.51
DAAM	Erm_Ey	0.72	0.099	0.37	0.2	0.51
DAAM	Ets65A	0.62	0.099	0.37	0.2	0.51
DAAM	erm	0.47	0.099	0.37	0.2	0.51
DAAM	rn	0.46	0.099	0.37	0.2	0.51
CG12773	CG4328	10.22	0.055	0.05	0.152894157431288	0.35
CG12773	CG32105	6.77	0.055	0.05	0.152894157431288	0.35
CG12773	vfl	5.15	0.055	0.05	0.152894157431288	0.35
CG12773	vvl	5	0.055	0.05	0.152894157431288	0.35
CG12773	bsh	4.26	0.055	0.05	0.152894157431288	0.35
CG12773	D	4.13	0.055	0.05	0.152894157431288	0.35
CG12773	ap	3.8	0.055	0.05	0.152894157431288	0.35
CG12773	pros	3.22	0.055	0.05	0.152894157431288	0.35
CG12773	elB	2.72	0.055	0.05	0.152894157431288	0.35
CG12773	RunxB	1.75	0.055	0.05	0.152894157431288	0.35
CG12773	dDpp.dOptix	1.55	0.055	0.05	0.152894157431288	0.35
CG12773	zfh2	1.47	0.055	0.05	0.152894157431288	0.35
CG12773	tj	1.41	0.055	0.05	0.152894157431288	0.35
CG12773	apt	1.36	0.055	0.05	0.152894157431288	0.35
CG12773	Slp_D	1.3	0.055	0.05	0.152894157431288	0.35
CG12773	noc	1.17	0.055	0.05	0.152894157431288	0.35
CG12773	dve	1.14	0.055	0.05	0.152894157431288	0.35
CG12773	NK7.1	1.1	0.055	0.05	0.152894157431288	0.35
CG12773	fd59A	1.08	0.055	0.05	0.152894157431288	0.35
CG12773	tsh	0.98	0.055	0.05	0.152894157431288	0.35
CG12773	ct	0.83	0.055	0.05	0.152894157431288	0.35
CG12773	Ey_Hbn	0.79	0.055	0.05	0.152894157431288	0.35
CG12773	hbn	0.74	0.055	0.05	0.152894157431288	0.35
CG12773	Sox102F	0.7	0.055	0.05	0.152894157431288	0.35
CG12773	Snoo	0.62	0.055	0.05	0.152894157431288	0.35
CG12773	Opa_Erm	0.47	0.055	0.05	0.152894157431288	0.35
CG12773	CG11085	0.44	0.055	0.05	0.152894157431288	0.35
CG12773	Hth	0.39	0.055	0.05	0.152894157431288	0.35
CG12773	br	0.38	0.055	0.05	0.152894157431288	0.35
CG12773	dm	0.34	0.055	0.05	0.152894157431288	0.35
CG11417	bab2	4.82	0.057	0.56	0.786795792469443	0.47
CG11417	apt	4.5	0.057	0.56	0.786795792469443	0.47
CG11417	scro	4.49	0.057	0.56	0.786795792469443	0.47
CG11417	CG4328	3.88	0.057	0.56	0.786795792469443	0.47
CG11417	NK7.1	3.38	0.057	0.56	0.786795792469443	0.47
CG11417	CG9650	2.62	0.057	0.56	0.786795792469443	0.47
CG11417	kn	2.42	0.057	0.56	0.786795792469443	0.47
CG11417	vOptix.vVsx	2.09	0.057	0.56	0.786795792469443	0.47
CG11417	CG9932	2.01	0.057	0.56	0.786795792469443	0.47
CG11417	vdVsx	1.86	0.057	0.56	0.786795792469443	0.47
CG11417	vfl	1.84	0.057	0.56	0.786795792469443	0.47
CG11417	ct	1.71	0.057	0.56	0.786795792469443	0.47
CG11417	lov	1.66	0.057	0.56	0.786795792469443	0.47
CG11417	CG11085	1.34	0.057	0.56	0.786795792469443	0.47
CG11417	Opa_Erm	1.27	0.057	0.56	0.786795792469443	0.47
CG11417	dOptix.dVsx	1.25	0.057	0.56	0.786795792469443	0.47
CG11417	Ets65A	1.03	0.057	0.56	0.786795792469443	0.47
CG11417	whole_OPC	1	0.057	0.56	0.786795792469443	0.47
CG11417	Ey_Hbn	0.99	0.057	0.56	0.786795792469443	0.47
CG11417	dve	0.98	0.057	0.56	0.786795792469443	0.47
CG11417	svp	0.95	0.057	0.56	0.786795792469443	0.47
CG11417	run	0.94	0.057	0.56	0.786795792469443	0.47
CG11417	Hth_Opa	0.9	0.057	0.56	0.786795792469443	0.47
CG11417	Lim3	0.77	0.057	0.56	0.786795792469443	0.47
CG11417	noc	0.71	0.057	0.56	0.786795792469443	0.47
CG11417	vdOptix	0.69	0.057	0.56	0.786795792469443	0.47
CG11417	Notch	0.68	0.057	0.56	0.786795792469443	0.47
CG11417	hth	0.6	0.057	0.56	0.786795792469443	0.47
CG11417	dVsx	0.6	0.057	0.56	0.786795792469443	0.47
CG11417	RunxB	0.59	0.057	0.56	0.786795792469443	0.47
AMPKalpha	SoxN	6.07	0.115	-0.36	0.149071198499986	0.49
AMPKalpha	aop	4.98	0.115	-0.36	0.149071198499986	0.49
AMPKalpha	ap	3.67	0.115	-0.36	0.149071198499986	0.49
AMPKalpha	Snoo	3.52	0.115	-0.36	0.149071198499986	0.49
AMPKalpha	TfAP-2	2.99	0.115	-0.36	0.149071198499986	0.49
AMPKalpha	Stat92E	2.84	0.115	-0.36	0.149071198499986	0.49
AMPKalpha	tup	2.39	0.115	-0.36	0.149071198499986	0.49
AMPKalpha	Notch	2.37	0.115	-0.36	0.149071198499986	0.49
AMPKalpha	br	2.31	0.115	-0.36	0.149071198499986	0.49
AMPKalpha	Hmx	1.76	0.115	-0.36	0.149071198499986	0.49
AMPKalpha	sr	1.74	0.115	-0.36	0.149071198499986	0.49
AMPKalpha	D_BarHI	1.74	0.115	-0.36	0.149071198499986	0.49
AMPKalpha	pdm3	1.71	0.115	-0.36	0.149071198499986	0.49
AMPKalpha	CG4328	1.7	0.115	-0.36	0.149071198499986	0.49
AMPKalpha	vdOptix.vdVsx	1.39	0.115	-0.36	0.149071198499986	0.49
AMPKalpha	tsh	1.33	0.115	-0.36	0.149071198499986	0.49
AMPKalpha	ab	1.31	0.115	-0.36	0.149071198499986	0.49
AMPKalpha	Vsx2	1.31	0.115	-0.36	0.149071198499986	0.49
AMPKalpha	vdVsx	1.21	0.115	-0.36	0.149071198499986	0.49
AMPKalpha	fkh	1.01	0.115	-0.36	0.149071198499986	0.49
AMPKalpha	zfh1	0.87	0.115	-0.36	0.149071198499986	0.49
AMPKalpha	ey	0.83	0.115	-0.36	0.149071198499986	0.49
AMPKalpha	dOptix.dVsx	0.83	0.115	-0.36	0.149071198499986	0.49
AMPKalpha	CG9932	0.8	0.115	-0.36	0.149071198499986	0.49
AMPKalpha	CG11085	0.66	0.115	-0.36	0.149071198499986	0.49
AMPKalpha	dmrt99B	0.63	0.115	-0.36	0.149071198499986	0.49
AMPKalpha	CG32105	0.63	0.115	-0.36	0.149071198499986	0.49
AMPKalpha	CG32532	0.63	0.115	-0.36	0.149071198499986	0.49
AMPKalpha	dDpp.dOptix	0.57	0.115	-0.36	0.149071198499986	0.49
AMPKalpha	vdDpp.vdOptix	0.54	0.115	-0.36	0.149071198499986	0.49
CG3719	CG11294	10.33	0.148	0.66	0.786795792469443	0.36
CG3719	fru	9.21	0.148	0.66	0.786795792469443	0.36
CG3719	NK7.1	6.5	0.148	0.66	0.786795792469443	0.36
CG3719	vvl	6.12	0.148	0.66	0.786795792469443	0.36
CG3719	scro	5.77	0.148	0.66	0.786795792469443	0.36
CG3719	dmrt99B	4.64	0.148	0.66	0.786795792469443	0.36
CG3719	hth	4.57	0.148	0.66	0.786795792469443	0.36
CG3719	pdm3	4.44	0.148	0.66	0.786795792469443	0.36
CG3719	Hmx	4.43	0.148	0.66	0.786795792469443	0.36
CG3719	ct	4.39	0.148	0.66	0.786795792469443	0.36
CG3719	bi	4.29	0.148	0.66	0.786795792469443	0.36
CG3719	dm	4.1	0.148	0.66	0.786795792469443	0.36
CG3719	Hth	3.99	0.148	0.66	0.786795792469443	0.36
CG3719	TfAP-2	3.97	0.148	0.66	0.786795792469443	0.36
CG3719	Dll	3.96	0.148	0.66	0.786795792469443	0.36
CG3719	run	3.47	0.148	0.66	0.786795792469443	0.36
CG3719	CG11085	2.74	0.148	0.66	0.786795792469443	0.36
CG3719	CG9650	2.26	0.148	0.66	0.786795792469443	0.36
CG3719	D	2.18	0.148	0.66	0.786795792469443	0.36
CG3719	Lim3	2.02	0.148	0.66	0.786795792469443	0.36
CG3719	Ey_Hbn	1.97	0.148	0.66	0.786795792469443	0.36
CG3719	CG43689	1.96	0.148	0.66	0.786795792469443	0.36
CG3719	vOptix	1.87	0.148	0.66	0.786795792469443	0.36
CG3719	kn	1.79	0.148	0.66	0.786795792469443	0.36
CG3719	Erm_Ey	1.77	0.148	0.66	0.786795792469443	0.36
CG3719	ab	1.7	0.148	0.66	0.786795792469443	0.36
CG3719	Ets65A	1.64	0.148	0.66	0.786795792469443	0.36
CG3719	sim	1.5	0.148	0.66	0.786795792469443	0.36
CG3719	dVsx	1.47	0.148	0.66	0.786795792469443	0.36
CG3719	erm	1.47	0.148	0.66	0.786795792469443	0.36
Rab27	whole_OPC	8.01	0.746	-0.14	0.333333333333333	0.22
Rab27	Camta	6.79	0.746	-0.14	0.333333333333333	0.22
Rab27	sim	5.35	0.746	-0.14	0.333333333333333	0.22
Rab27	ct	3.84	0.746	-0.14	0.333333333333333	0.22
Rab27	erm	2.18	0.746	-0.14	0.333333333333333	0.22
Rab27	vvl	2.11	0.746	-0.14	0.333333333333333	0.22
Rab27	Hth	2.07	0.746	-0.14	0.333333333333333	0.22
Rab27	pros	2.03	0.746	-0.14	0.333333333333333	0.22
Rab27	tup	1.69	0.746	-0.14	0.333333333333333	0.22
Rab27	Hbn_Opa_Slp	1.69	0.746	-0.14	0.333333333333333	0.22
Rab27	fru	1.69	0.746	-0.14	0.333333333333333	0.22
Rab27	dmrt99B	1.67	0.746	-0.14	0.333333333333333	0.22
Rab27	Notch	1.65	0.746	-0.14	0.333333333333333	0.22
Rab27	Dll	1.57	0.746	-0.14	0.333333333333333	0.22
Rab27	Vsx1	1.53	0.746	-0.14	0.333333333333333	0.22
Rab27	bi	1.39	0.746	-0.14	0.333333333333333	0.22
Rab27	foxo	1.37	0.746	-0.14	0.333333333333333	0.22
Rab27	hth	1.35	0.746	-0.14	0.333333333333333	0.22
Rab27	run	1.3	0.746	-0.14	0.333333333333333	0.22
Rab27	tj	1.23	0.746	-0.14	0.333333333333333	0.22
Rab27	vOptix.vVsx	1.23	0.746	-0.14	0.333333333333333	0.22
Rab27	Awh	0.91	0.746	-0.14	0.333333333333333	0.22
Rab27	ap	0.9	0.746	-0.14	0.333333333333333	0.22
Rab27	dDpp.dOptix	0.86	0.746	-0.14	0.333333333333333	0.22
Rab27	CG3726	0.77	0.746	-0.14	0.333333333333333	0.22
Rab27	dve	0.66	0.746	-0.14	0.333333333333333	0.22
Rab27	vdDpp	0.62	0.746	-0.14	0.333333333333333	0.22
Rab27	Lim3	0.53	0.746	-0.14	0.333333333333333	0.22
Rab27	sr	0.49	0.746	-0.14	0.333333333333333	0.22
Rab27	Ey_Hbn	0.48	0.746	-0.14	0.333333333333333	0.22
inc	scro	9.38	0.249	0.42	0.683130051063973	0.01
inc	dac	4.57	0.249	0.42	0.683130051063973	0.01
inc	ct	4.5	0.249	0.42	0.683130051063973	0.01
inc	danr	4.32	0.249	0.42	0.683130051063973	0.01
inc	hbn	3.97	0.249	0.42	0.683130051063973	0.01
inc	Stat92E	3.69	0.249	0.42	0.683130051063973	0.01
inc	CG9932	3.49	0.249	0.42	0.683130051063973	0.01
inc	ey	3.48	0.249	0.42	0.683130051063973	0.01
inc	CG4328	3.33	0.249	0.42	0.683130051063973	0.01
inc	CG9650	3.28	0.249	0.42	0.683130051063973	0.01
inc	NK7.1	3.23	0.249	0.42	0.683130051063973	0.01
inc	lov	3.05	0.249	0.42	0.683130051063973	0.01
inc	bsh	2.95	0.249	0.42	0.683130051063973	0.01
inc	apt	2.94	0.249	0.42	0.683130051063973	0.01
inc	dve	2.67	0.249	0.42	0.683130051063973	0.01
inc	Camta	2.66	0.249	0.42	0.683130051063973	0.01
inc	Sox21b	2.51	0.249	0.42	0.683130051063973	0.01
inc	Hmx	2.45	0.249	0.42	0.683130051063973	0.01
inc	Erm_Ey	2.14	0.249	0.42	0.683130051063973	0.01
inc	Atf3	1.87	0.249	0.42	0.683130051063973	0.01
inc	dOptix.dVsx	1.78	0.249	0.42	0.683130051063973	0.01
inc	Dll	1.55	0.249	0.42	0.683130051063973	0.01
inc	vdDpp.vdOptix	1.51	0.249	0.42	0.683130051063973	0.01
inc	aop	1.37	0.249	0.42	0.683130051063973	0.01
inc	ap	1.31	0.249	0.42	0.683130051063973	0.01
inc	D	1.27	0.249	0.42	0.683130051063973	0.01
inc	foxo	1.19	0.249	0.42	0.683130051063973	0.01
inc	CG11085	1.01	0.249	0.42	0.683130051063973	0.01
inc	dDpp	1	0.249	0.42	0.683130051063973	0.01
inc	vdOptix.vdVsx	1	0.249	0.42	0.683130051063973	0.01
Nmdar2	bsh	5.65	0.284	0.75	0.74535599249993	0.49
Nmdar2	zfh2	4.99	0.284	0.75	0.74535599249993	0.49
Nmdar2	toy	4.42	0.284	0.75	0.74535599249993	0.49
Nmdar2	bab1	4	0.284	0.75	0.74535599249993	0.49
Nmdar2	Notch	3.34	0.284	0.75	0.74535599249993	0.49
Nmdar2	ct	3.11	0.284	0.75	0.74535599249993	0.49
Nmdar2	Hmx	2.91	0.284	0.75	0.74535599249993	0.49
Nmdar2	dve	2.59	0.284	0.75	0.74535599249993	0.49
Nmdar2	CG9932	2.57	0.284	0.75	0.74535599249993	0.49
Nmdar2	ap	2.43	0.284	0.75	0.74535599249993	0.49
Nmdar2	ey	1.57	0.284	0.75	0.74535599249993	0.49
Nmdar2	Vsx1	1.55	0.284	0.75	0.74535599249993	0.49
Nmdar2	vdOptix	1.5	0.284	0.75	0.74535599249993	0.49
Nmdar2	Hth_Opa	1.5	0.284	0.75	0.74535599249993	0.49
Nmdar2	Vsx2	1.32	0.284	0.75	0.74535599249993	0.49
Nmdar2	ab	1.28	0.284	0.75	0.74535599249993	0.49
Nmdar2	run	1.27	0.284	0.75	0.74535599249993	0.49
Nmdar2	dOptix	1.17	0.284	0.75	0.74535599249993	0.49
Nmdar2	CG4328	1.14	0.284	0.75	0.74535599249993	0.49
Nmdar2	vOptix.vVsx	1.01	0.284	0.75	0.74535599249993	0.49
Nmdar2	CG11085	1	0.284	0.75	0.74535599249993	0.49
Nmdar2	dOptix.dVsx	1	0.284	0.75	0.74535599249993	0.49
Nmdar2	Camta	0.87	0.284	0.75	0.74535599249993	0.49
Nmdar2	oc	0.87	0.284	0.75	0.74535599249993	0.49
Nmdar2	scro	0.8	0.284	0.75	0.74535599249993	0.49
Nmdar2	D	0.78	0.284	0.75	0.74535599249993	0.49
Nmdar2	CG32105	0.75	0.284	0.75	0.74535599249993	0.49
Nmdar2	dVsx	0.75	0.284	0.75	0.74535599249993	0.49
Nmdar2	bab2	0.72	0.284	0.75	0.74535599249993	0.49
Nmdar2	vfl	0.65	0.284	0.75	0.74535599249993	0.49
CG14795	CG11294	12.64	0.759	-0.18	0.149071198499986	0.01
CG14795	bab1	2	0.759	-0.18	0.149071198499986	0.01
CG14795	Vsx2	1.73	0.759	-0.18	0.149071198499986	0.01
CG14795	Dll	1.67	0.759	-0.18	0.149071198499986	0.01
CG14795	SoxN	1.63	0.759	-0.18	0.149071198499986	0.01
CG14795	ap	1.42	0.759	-0.18	0.149071198499986	0.01
CG14795	dOptix.dVsx	1.41	0.759	-0.18	0.149071198499986	0.01
CG14795	vdDpp	1.22	0.759	-0.18	0.149071198499986	0.01
CG14795	vOptix.vVsx	1.02	0.759	-0.18	0.149071198499986	0.01
CG14795	dOptix	1.02	0.759	-0.18	0.149071198499986	0.01
CG14795	Camta	1.02	0.759	-0.18	0.149071198499986	0.01
CG14795	vDpp	1	0.759	-0.18	0.149071198499986	0.01
CG14795	Sox102F	0.97	0.759	-0.18	0.149071198499986	0.01
CG14795	mirr	0.91	0.759	-0.18	0.149071198499986	0.01
CG14795	TfAP-2	0.89	0.759	-0.18	0.149071198499986	0.01
CG14795	CG9932	0.8	0.759	-0.18	0.149071198499986	0.01
CG14795	dm	0.79	0.759	-0.18	0.149071198499986	0.01
CG14795	vfl	0.77	0.759	-0.18	0.149071198499986	0.01
CG14795	oc	0.76	0.759	-0.18	0.149071198499986	0.01
CG14795	lov	0.72	0.759	-0.18	0.149071198499986	0.01
CG14795	Hbn_Opa_Slp	0.69	0.759	-0.18	0.149071198499986	0.01
CG14795	Vsx1	0.63	0.759	-0.18	0.149071198499986	0.01
CG14795	toy	0.58	0.759	-0.18	0.149071198499986	0.01
CG14795	svp	0.56	0.759	-0.18	0.149071198499986	0.01
CG14795	vdDpp.vdOptix	0.54	0.759	-0.18	0.149071198499986	0.01
CG14795	ey	0.53	0.759	-0.18	0.149071198499986	0.01
CG14795	sr	0.48	0.759	-0.18	0.149071198499986	0.01
CG14795	br	0.45	0.759	-0.18	0.149071198499986	0.01
CG14795	ham	0.41	0.759	-0.18	0.149071198499986	0.01
CG14795	tj	0.4	0.759	-0.18	0.149071198499986	0.01
Mur2B	Atf3	4.52	0.048	0.3	0.53748384988657	0.41
Mur2B	hbn	2.77	0.048	0.3	0.53748384988657	0.41
Mur2B	scro	2.7	0.048	0.3	0.53748384988657	0.41
Mur2B	zfh2	2.47	0.048	0.3	0.53748384988657	0.41
Mur2B	Vsx1	2.35	0.048	0.3	0.53748384988657	0.41
Mur2B	pros	2.34	0.048	0.3	0.53748384988657	0.41
Mur2B	ab	1.94	0.048	0.3	0.53748384988657	0.41
Mur2B	rn	1.92	0.048	0.3	0.53748384988657	0.41
Mur2B	SoxN	1.8	0.048	0.3	0.53748384988657	0.41
Mur2B	tsh	1.48	0.048	0.3	0.53748384988657	0.41
Mur2B	RunxB	1.43	0.048	0.3	0.53748384988657	0.41
Mur2B	vvl	1.42	0.048	0.3	0.53748384988657	0.41
Mur2B	ey	1.25	0.048	0.3	0.53748384988657	0.41
Mur2B	br	1.19	0.048	0.3	0.53748384988657	0.41
Mur2B	Lim3	1.1	0.048	0.3	0.53748384988657	0.41
Mur2B	CG4328	1.01	0.048	0.3	0.53748384988657	0.41
Mur2B	vOptix	0.98	0.048	0.3	0.53748384988657	0.41
Mur2B	vOptix.vVsx	0.93	0.048	0.3	0.53748384988657	0.41
Mur2B	ham	0.91	0.048	0.3	0.53748384988657	0.41
Mur2B	mirr	0.86	0.048	0.3	0.53748384988657	0.41
Mur2B	dve	0.83	0.048	0.3	0.53748384988657	0.41
Mur2B	Vsx2	0.82	0.048	0.3	0.53748384988657	0.41
Mur2B	vdVsx	0.67	0.048	0.3	0.53748384988657	0.41
Mur2B	CG32532	0.45	0.048	0.3	0.53748384988657	0.41
Mur2B	NK7.1	0.43	0.048	0.3	0.53748384988657	0.41
Mur2B	dDpp.dOptix	0.38	0.048	0.3	0.53748384988657	0.41
Mur2B	fkh	0.37	0.048	0.3	0.53748384988657	0.41
Mur2B	bi	0.34	0.048	0.3	0.53748384988657	0.41
Mur2B	vdDpp.vdOptix	0.34	0.048	0.3	0.53748384988657	0.41
Mur2B	CG11085	0.18	0.048	0.3	0.53748384988657	0.41
br	RunxB	6.01	0.329	0.07	0.333333333333333	0.43
br	tup	5.62	0.329	0.07	0.333333333333333	0.43
br	dOptix.dVsx	3.5	0.329	0.07	0.333333333333333	0.43
br	noc	2.83	0.329	0.07	0.333333333333333	0.43
br	zfh2	2.55	0.329	0.07	0.333333333333333	0.43
br	ct	2.24	0.329	0.07	0.333333333333333	0.43
br	Slp_D	2.19	0.329	0.07	0.333333333333333	0.43
br	kn	2.12	0.329	0.07	0.333333333333333	0.43
br	apt	1.64	0.329	0.07	0.333333333333333	0.43
br	Sox21b	1.47	0.329	0.07	0.333333333333333	0.43
br	CG34340	1.46	0.329	0.07	0.333333333333333	0.43
br	hth	1.45	0.329	0.07	0.333333333333333	0.43
br	CG11294	1.45	0.329	0.07	0.333333333333333	0.43
br	Vsx1	1.26	0.329	0.07	0.333333333333333	0.43
br	Erm_Ey	1.13	0.329	0.07	0.333333333333333	0.43
br	dDpp.dOptix	1.02	0.329	0.07	0.333333333333333	0.43
br	Hth	1.02	0.329	0.07	0.333333333333333	0.43
br	vOptix	1	0.329	0.07	0.333333333333333	0.43
br	toy	1	0.329	0.07	0.333333333333333	0.43
br	ab	0.9	0.329	0.07	0.333333333333333	0.43
br	CG4328	0.84	0.329	0.07	0.333333333333333	0.43
br	Atf3	0.7	0.329	0.07	0.333333333333333	0.43
br	Hbn_Opa_Slp	0.68	0.329	0.07	0.333333333333333	0.43
br	oc	0.63	0.329	0.07	0.333333333333333	0.43
br	erm	0.63	0.329	0.07	0.333333333333333	0.43
br	Vsx2	0.27	0.329	0.07	0.333333333333333	0.43
br	bi	0.25	0.329	0.07	0.333333333333333	0.43
br	sim	0.24	0.329	0.07	0.333333333333333	0.43
br	Ets65A	0.12	0.329	0.07	0.333333333333333	0.43
br	bab2	0.09	0.329	0.07	0.333333333333333	0.43
CG11509	br	12.16	0.162	0.93	1	0.44
CG11509	ct	7	0.162	0.93	1	0.44
CG11509	SoxN	2	0.162	0.93	1	0.44
CG11509	tj	1.89	0.162	0.93	1	0.44
CG11509	Slp_D	1.8	0.162	0.93	1	0.44
CG11509	vdVsx	1.57	0.162	0.93	1	0.44
CG11509	vOptix.vVsx	1.55	0.162	0.93	1	0.44
CG11509	CG43689	1.53	0.162	0.93	1	0.44
CG11509	sr	1.5	0.162	0.93	1	0.44
CG11509	dDpp	1.25	0.162	0.93	1	0.44
CG11509	kn	1.24	0.162	0.93	1	0.44
CG11509	Vsx1	1.2	0.162	0.93	1	0.44
CG11509	fkh	1.15	0.162	0.93	1	0.44
CG11509	vDpp.vOptix	1.11	0.162	0.93	1	0.44
CG11509	Ets65A	1.08	0.162	0.93	1	0.44
CG11509	CG9650	1.03	0.162	0.93	1	0.44
CG11509	bab1	0.98	0.162	0.93	1	0.44
CG11509	Sox21b	0.91	0.162	0.93	1	0.44
CG11509	mirr	0.83	0.162	0.93	1	0.44
CG11509	tup	0.81	0.162	0.93	1	0.44
CG11509	fru	0.74	0.162	0.93	1	0.44
CG11509	Hbn_Opa_Slp	0.68	0.162	0.93	1	0.44
CG11509	ab	0.6	0.162	0.93	1	0.44
CG11509	RunxB	0.6	0.162	0.93	1	0.44
CG11509	CG11085	0.59	0.162	0.93	1	0.44
CG11509	D_BarHI	0.54	0.162	0.93	1	0.44
CG11509	bab2	0.45	0.162	0.93	1	0.44
CG11509	Sox102F	0.42	0.162	0.93	1	0.44
CG11509	dOptix	0.4	0.162	0.93	1	0.44
CG11509	CG32105	0.39	0.162	0.93	1	0.44
Scgdelta	noc	3.25	0.069	-0.21	0.0975900072948533	0.02
Scgdelta	Hmx	3.12	0.069	-0.21	0.0975900072948533	0.02
Scgdelta	br	2.66	0.069	-0.21	0.0975900072948533	0.02
Scgdelta	CG11294	2.13	0.069	-0.21	0.0975900072948533	0.02
Scgdelta	ct	2.01	0.069	-0.21	0.0975900072948533	0.02
Scgdelta	Dll	1.92	0.069	-0.21	0.0975900072948533	0.02
Scgdelta	Hth	1.64	0.069	-0.21	0.0975900072948533	0.02
Scgdelta	vdOptix.vdVsx	1.57	0.069	-0.21	0.0975900072948533	0.02
Scgdelta	Atf3	1.31	0.069	-0.21	0.0975900072948533	0.02
Scgdelta	lov	1.3	0.069	-0.21	0.0975900072948533	0.02
Scgdelta	tsh	1.28	0.069	-0.21	0.0975900072948533	0.02
Scgdelta	ey	1.28	0.069	-0.21	0.0975900072948533	0.02
Scgdelta	vdDpp	1.26	0.069	-0.21	0.0975900072948533	0.02
Scgdelta	vOptix	1.25	0.069	-0.21	0.0975900072948533	0.02
Scgdelta	CG9932	1.25	0.069	-0.21	0.0975900072948533	0.02
Scgdelta	vfl	1.21	0.069	-0.21	0.0975900072948533	0.02
Scgdelta	vdOptix	1.19	0.069	-0.21	0.0975900072948533	0.02
Scgdelta	Lim3	1.05	0.069	-0.21	0.0975900072948533	0.02
Scgdelta	fru	1.05	0.069	-0.21	0.0975900072948533	0.02
Scgdelta	bi	1.05	0.069	-0.21	0.0975900072948533	0.02
Scgdelta	mirr	1.02	0.069	-0.21	0.0975900072948533	0.02
Scgdelta	svp	0.91	0.069	-0.21	0.0975900072948533	0.02
Scgdelta	ab	0.83	0.069	-0.21	0.0975900072948533	0.02
Scgdelta	vvl	0.74	0.069	-0.21	0.0975900072948533	0.02
Scgdelta	Hbn_Opa_Slp	0.65	0.069	-0.21	0.0975900072948533	0.02
Scgdelta	Ey_Hbn	0.55	0.069	-0.21	0.0975900072948533	0.02
Scgdelta	danr	0.55	0.069	-0.21	0.0975900072948533	0.02
Scgdelta	Vsx2	0.47	0.069	-0.21	0.0975900072948533	0.02
Scgdelta	D_BarHI	0.46	0.069	-0.21	0.0975900072948533	0.02
Scgdelta	Ets65A	0.41	0.069	-0.21	0.0975900072948533	0.02
Adar	noc	8.85	0.157	0.01	0.53748384988657	0.5
Adar	lov	5.66	0.157	0.01	0.53748384988657	0.5
Adar	bi	5.04	0.157	0.01	0.53748384988657	0.5
Adar	Vsx2	5.03	0.157	0.01	0.53748384988657	0.5
Adar	run	3.43	0.157	0.01	0.53748384988657	0.5
Adar	sim	3.32	0.157	0.01	0.53748384988657	0.5
Adar	danr	3.2	0.157	0.01	0.53748384988657	0.5
Adar	hbn	3.16	0.157	0.01	0.53748384988657	0.5
Adar	zfh1	3	0.157	0.01	0.53748384988657	0.5
Adar	fru	2.76	0.157	0.01	0.53748384988657	0.5
Adar	elB	2.6	0.157	0.01	0.53748384988657	0.5
Adar	Sox21b	2.41	0.157	0.01	0.53748384988657	0.5
Adar	Sox102F	2.4	0.157	0.01	0.53748384988657	0.5
Adar	SoxN	2.1	0.157	0.01	0.53748384988657	0.5
Adar	fd59A	1.98	0.157	0.01	0.53748384988657	0.5
Adar	scro	1.92	0.157	0.01	0.53748384988657	0.5
Adar	rn	1.76	0.157	0.01	0.53748384988657	0.5
Adar	ab	1.74	0.157	0.01	0.53748384988657	0.5
Adar	tup	1.63	0.157	0.01	0.53748384988657	0.5
Adar	hth	1.58	0.157	0.01	0.53748384988657	0.5
Adar	Hbn_Opa_Slp	1.5	0.157	0.01	0.53748384988657	0.5
Adar	D_BarHI	1.47	0.157	0.01	0.53748384988657	0.5
Adar	whole_OPC	1.34	0.157	0.01	0.53748384988657	0.5
Adar	mirr	1.22	0.157	0.01	0.53748384988657	0.5
Adar	Notch	1.2	0.157	0.01	0.53748384988657	0.5
Adar	br	1.13	0.157	0.01	0.53748384988657	0.5
Adar	vdOptix.vdVsx	1	0.157	0.01	0.53748384988657	0.5
Adar	pdm3	0.97	0.157	0.01	0.53748384988657	0.5
Adar	CG3726	0.89	0.157	0.01	0.53748384988657	0.5
Adar	ham	0.88	0.157	0.01	0.53748384988657	0.5
CG32803	br	7.77	0.103	0.54	0.683130051063973	0.66
CG32803	Atf3	6.97	0.103	0.54	0.683130051063973	0.66
CG32803	oc	4.23	0.103	0.54	0.683130051063973	0.66
CG32803	hth	4.2	0.103	0.54	0.683130051063973	0.66
CG32803	fd59A	4.07	0.103	0.54	0.683130051063973	0.66
CG32803	Sox21b	3.75	0.103	0.54	0.683130051063973	0.66
CG32803	CG4328	3.58	0.103	0.54	0.683130051063973	0.66
CG32803	ap	2.67	0.103	0.54	0.683130051063973	0.66
CG32803	dve	2.54	0.103	0.54	0.683130051063973	0.66
CG32803	foxo	2.48	0.103	0.54	0.683130051063973	0.66
CG32803	whole_OPC	1.88	0.103	0.54	0.683130051063973	0.66
CG32803	Erm_Ey	1.85	0.103	0.54	0.683130051063973	0.66
CG32803	apt	1.75	0.103	0.54	0.683130051063973	0.66
CG32803	zfh2	1.67	0.103	0.54	0.683130051063973	0.66
CG32803	toy	1.33	0.103	0.54	0.683130051063973	0.66
CG32803	dOptix	1.32	0.103	0.54	0.683130051063973	0.66
CG32803	CG9932	1.32	0.103	0.54	0.683130051063973	0.66
CG32803	Sox102F	1.18	0.103	0.54	0.683130051063973	0.66
CG32803	D_BarHI	1.1	0.103	0.54	0.683130051063973	0.66
CG32803	dOptix.dVsx	1.07	0.103	0.54	0.683130051063973	0.66
CG32803	dDpp.dOptix	1.03	0.103	0.54	0.683130051063973	0.66
CG32803	vdOptix	1	0.103	0.54	0.683130051063973	0.66
CG32803	vDpp.vOptix	0.98	0.103	0.54	0.683130051063973	0.66
CG32803	aop	0.84	0.103	0.54	0.683130051063973	0.66
CG32803	vdDpp.vdOptix	0.83	0.103	0.54	0.683130051063973	0.66
CG32803	CG3726	0.77	0.103	0.54	0.683130051063973	0.66
CG32803	fru	0.74	0.103	0.54	0.683130051063973	0.66
CG32803	D	0.54	0.103	0.54	0.683130051063973	0.66
CG32803	tsh	0.5	0.103	0.54	0.683130051063973	0.66
CG32803	lov	0.48	0.103	0.54	0.683130051063973	0.66
mip130	Atf3	4.65	0.055	0.51	0.683130051063973	0.76
mip130	CG4328	4.6	0.055	0.51	0.683130051063973	0.76
mip130	erm	3.71	0.055	0.51	0.683130051063973	0.76
mip130	vvl	3.56	0.055	0.51	0.683130051063973	0.76
mip130	noc	3.14	0.055	0.51	0.683130051063973	0.76
mip130	dmrt99B	2.43	0.055	0.51	0.683130051063973	0.76
mip130	CG11085	2.09	0.055	0.51	0.683130051063973	0.76
mip130	br	2.09	0.055	0.51	0.683130051063973	0.76
mip130	CG9932	1.75	0.055	0.51	0.683130051063973	0.76
mip130	Erm_Ey	1.67	0.055	0.51	0.683130051063973	0.76
mip130	vdDpp	1.52	0.055	0.51	0.683130051063973	0.76
mip130	Camta	1.49	0.055	0.51	0.683130051063973	0.76
mip130	vdOptix	1.41	0.055	0.51	0.683130051063973	0.76
mip130	fd59A	1.38	0.055	0.51	0.683130051063973	0.76
mip130	hth	1.24	0.055	0.51	0.683130051063973	0.76
mip130	scro	1.17	0.055	0.51	0.683130051063973	0.76
mip130	bsh	1.16	0.055	0.51	0.683130051063973	0.76
mip130	Notch	1.15	0.055	0.51	0.683130051063973	0.76
mip130	toy	1.07	0.055	0.51	0.683130051063973	0.76
mip130	Hth	1	0.055	0.51	0.683130051063973	0.76
mip130	ap	0.72	0.055	0.51	0.683130051063973	0.76
mip130	Lim3	0.62	0.055	0.51	0.683130051063973	0.76
mip130	hbn	0.51	0.055	0.51	0.683130051063973	0.76
mip130	fru	0.45	0.055	0.51	0.683130051063973	0.76
mip130	CG9650	0.42	0.055	0.51	0.683130051063973	0.76
mip130	Dll	0.38	0.055	0.51	0.683130051063973	0.76
mip130	pdm3	0.33	0.055	0.51	0.683130051063973	0.76
mip130	pros	0.25	0.055	0.51	0.683130051063973	0.76
mip130	fkh	0.24	0.055	0.51	0.683130051063973	0.76
mip130	ct	0.22	0.055	0.51	0.683130051063973	0.76
Rbcn-3B	aop	8.61	0.088	0.34	1	0.99
Rbcn-3B	lov	5.55	0.088	0.34	1	0.99
Rbcn-3B	CG34340	4.53	0.088	0.34	1	0.99
Rbcn-3B	dac	4.46	0.088	0.34	1	0.99
Rbcn-3B	foxo	3.8	0.088	0.34	1	0.99
Rbcn-3B	tup	3.55	0.088	0.34	1	0.99
Rbcn-3B	Awh	3.06	0.088	0.34	1	0.99
Rbcn-3B	bi	3.01	0.088	0.34	1	0.99
Rbcn-3B	bab2	2.8	0.088	0.34	1	0.99
Rbcn-3B	bab1	1.83	0.088	0.34	1	0.99
Rbcn-3B	noc	1.79	0.088	0.34	1	0.99
Rbcn-3B	toy	1.74	0.088	0.34	1	0.99
Rbcn-3B	hth	1.71	0.088	0.34	1	0.99
Rbcn-3B	br	1.68	0.088	0.34	1	0.99
Rbcn-3B	ey	1.6	0.088	0.34	1	0.99
Rbcn-3B	NK7.1	1.57	0.088	0.34	1	0.99
Rbcn-3B	tsh	1.57	0.088	0.34	1	0.99
Rbcn-3B	kn	1.46	0.088	0.34	1	0.99
Rbcn-3B	Hth_Opa	1.45	0.088	0.34	1	0.99
Rbcn-3B	vdDpp	1.21	0.088	0.34	1	0.99
Rbcn-3B	apt	1.15	0.088	0.34	1	0.99
Rbcn-3B	vdVsx	1	0.088	0.34	1	0.99
Rbcn-3B	pros	0.89	0.088	0.34	1	0.99
Rbcn-3B	sim	0.76	0.088	0.34	1	0.99
Rbcn-3B	scro	0.74	0.088	0.34	1	0.99
Rbcn-3B	rn	0.65	0.088	0.34	1	0.99
Rbcn-3B	CG11085	0.64	0.088	0.34	1	0.99
Rbcn-3B	Snoo	0.61	0.088	0.34	1	0.99
Rbcn-3B	SoxN	0.53	0.088	0.34	1	0.99
Rbcn-3B	Dll	0.53	0.088	0.34	1	0.99
eIF2B-epsilon	toy	10	0.068	0.26	0.53748384988657	0.76
eIF2B-epsilon	bab1	3.56	0.068	0.26	0.53748384988657	0.76
eIF2B-epsilon	Atf3	3.05	0.068	0.26	0.53748384988657	0.76
eIF2B-epsilon	CG9932	2.75	0.068	0.26	0.53748384988657	0.76
eIF2B-epsilon	dDpp	2.63	0.068	0.26	0.53748384988657	0.76
eIF2B-epsilon	Hmx	2.38	0.068	0.26	0.53748384988657	0.76
eIF2B-epsilon	Dll	2.16	0.068	0.26	0.53748384988657	0.76
eIF2B-epsilon	foxo	2.16	0.068	0.26	0.53748384988657	0.76
eIF2B-epsilon	vvl	1.97	0.068	0.26	0.53748384988657	0.76
eIF2B-epsilon	Ey_Hbn	1.95	0.068	0.26	0.53748384988657	0.76
eIF2B-epsilon	ap	1.91	0.068	0.26	0.53748384988657	0.76
eIF2B-epsilon	pdm3	1.87	0.068	0.26	0.53748384988657	0.76
eIF2B-epsilon	Sox21b	1.76	0.068	0.26	0.53748384988657	0.76
eIF2B-epsilon	hth	1.71	0.068	0.26	0.53748384988657	0.76
eIF2B-epsilon	fru	1.59	0.068	0.26	0.53748384988657	0.76
eIF2B-epsilon	sr	1.52	0.068	0.26	0.53748384988657	0.76
eIF2B-epsilon	Vsx1	1.5	0.068	0.26	0.53748384988657	0.76
eIF2B-epsilon	scro	1.42	0.068	0.26	0.53748384988657	0.76
eIF2B-epsilon	dac	1.33	0.068	0.26	0.53748384988657	0.76
eIF2B-epsilon	vfl	1.19	0.068	0.26	0.53748384988657	0.76
eIF2B-epsilon	bab2	1.17	0.068	0.26	0.53748384988657	0.76
eIF2B-epsilon	vdVsx	1.14	0.068	0.26	0.53748384988657	0.76
eIF2B-epsilon	vdDpp	1.14	0.068	0.26	0.53748384988657	0.76
eIF2B-epsilon	ham	1.09	0.068	0.26	0.53748384988657	0.76
eIF2B-epsilon	CG9650	1.08	0.068	0.26	0.53748384988657	0.76
eIF2B-epsilon	vdOptix	0.99	0.068	0.26	0.53748384988657	0.76
eIF2B-epsilon	kn	0.8	0.068	0.26	0.53748384988657	0.76
eIF2B-epsilon	TfAP-2	0.6	0.068	0.26	0.53748384988657	0.76
eIF2B-epsilon	Hth	0.47	0.068	0.26	0.53748384988657	0.76
eIF2B-epsilon	tup	0.36	0.068	0.26	0.53748384988657	0.76
CG3587	CG11294	10.7	0.077	-0.12	0.142857142857143	0.08
CG3587	Ets65A	8.25	0.077	-0.12	0.142857142857143	0.08
CG3587	Atf3	5.36	0.077	-0.12	0.142857142857143	0.08
CG3587	br	4.61	0.077	-0.12	0.142857142857143	0.08
CG3587	pdm3	4.28	0.077	-0.12	0.142857142857143	0.08
CG3587	Lim3	3.99	0.077	-0.12	0.142857142857143	0.08
CG3587	Sox102F	3.93	0.077	-0.12	0.142857142857143	0.08
CG3587	zfh1	3.47	0.077	-0.12	0.142857142857143	0.08
CG3587	fkh	3.18	0.077	-0.12	0.142857142857143	0.08
CG3587	dmrt99B	3.16	0.077	-0.12	0.142857142857143	0.08
CG3587	toy	2.68	0.077	-0.12	0.142857142857143	0.08
CG3587	CG11085	2.55	0.077	-0.12	0.142857142857143	0.08
CG3587	aop	2.39	0.077	-0.12	0.142857142857143	0.08
CG3587	scro	2.38	0.077	-0.12	0.142857142857143	0.08
CG3587	D_BarHI	2.21	0.077	-0.12	0.142857142857143	0.08
CG3587	svp	2.21	0.077	-0.12	0.142857142857143	0.08
CG3587	tup	2.14	0.077	-0.12	0.142857142857143	0.08
CG3587	erm	2.1	0.077	-0.12	0.142857142857143	0.08
CG3587	CG3726	1.95	0.077	-0.12	0.142857142857143	0.08
CG3587	kn	1.79	0.077	-0.12	0.142857142857143	0.08
CG3587	Vsx1	1.78	0.077	-0.12	0.142857142857143	0.08
CG3587	Hth	1.73	0.077	-0.12	0.142857142857143	0.08
CG3587	Slp_D	1.69	0.077	-0.12	0.142857142857143	0.08
CG3587	RunxB	1.65	0.077	-0.12	0.142857142857143	0.08
CG3587	hth	1.63	0.077	-0.12	0.142857142857143	0.08
CG3587	dOptix.dVsx	1.54	0.077	-0.12	0.142857142857143	0.08
CG3587	fd59A	1.42	0.077	-0.12	0.142857142857143	0.08
CG3587	oc	1.35	0.077	-0.12	0.142857142857143	0.08
CG3587	D	1.35	0.077	-0.12	0.142857142857143	0.08
CG3587	Dll	1.27	0.077	-0.12	0.142857142857143	0.08
CG4313	pdm3	4.8	0.127	-0.38	-0.0666666666666667	0.94
CG4313	tup	4.72	0.127	-0.38	-0.0666666666666667	0.94
CG4313	Vsx1	4.31	0.127	-0.38	-0.0666666666666667	0.94
CG4313	CG43689	4.04	0.127	-0.38	-0.0666666666666667	0.94
CG4313	br	3.45	0.127	-0.38	-0.0666666666666667	0.94
CG4313	dOptix	2.9	0.127	-0.38	-0.0666666666666667	0.94
CG4313	Lim3	2.08	0.127	-0.38	-0.0666666666666667	0.94
CG4313	hbn	1.86	0.127	-0.38	-0.0666666666666667	0.94
CG4313	ap	1.84	0.127	-0.38	-0.0666666666666667	0.94
CG4313	elB	1.76	0.127	-0.38	-0.0666666666666667	0.94
CG4313	Vsx2	1.63	0.127	-0.38	-0.0666666666666667	0.94
CG4313	Sox102F	1.54	0.127	-0.38	-0.0666666666666667	0.94
CG4313	danr	1.48	0.127	-0.38	-0.0666666666666667	0.94
CG4313	bi	1.37	0.127	-0.38	-0.0666666666666667	0.94
CG4313	fd59A	1.36	0.127	-0.38	-0.0666666666666667	0.94
CG4313	Hth_Opa	1.35	0.127	-0.38	-0.0666666666666667	0.94
CG4313	dOptix.dVsx	1.31	0.127	-0.38	-0.0666666666666667	0.94
CG4313	ey	1.27	0.127	-0.38	-0.0666666666666667	0.94
CG4313	vvl	1.23	0.127	-0.38	-0.0666666666666667	0.94
CG4313	whole_OPC	1.06	0.127	-0.38	-0.0666666666666667	0.94
CG4313	pros	0.98	0.127	-0.38	-0.0666666666666667	0.94
CG4313	Snoo	0.9	0.127	-0.38	-0.0666666666666667	0.94
CG4313	Hth	0.9	0.127	-0.38	-0.0666666666666667	0.94
CG4313	vfl	0.86	0.127	-0.38	-0.0666666666666667	0.94
CG4313	vdDpp	0.82	0.127	-0.38	-0.0666666666666667	0.94
CG4313	Ey_Hbn	0.76	0.127	-0.38	-0.0666666666666667	0.94
CG4313	zfh1	0.75	0.127	-0.38	-0.0666666666666667	0.94
CG4313	toy	0.75	0.127	-0.38	-0.0666666666666667	0.94
CG4313	TfAP-2	0.72	0.127	-0.38	-0.0666666666666667	0.94
CG4313	CG3726	0.64	0.127	-0.38	-0.0666666666666667	0.94
CG4061	CG11294	7.72	0.054	0.62	1	0.83
CG4061	zfh1	5.52	0.054	0.62	1	0.83
CG4061	Vsx2	4.02	0.054	0.62	1	0.83
CG4061	Sox21b	2.87	0.054	0.62	1	0.83
CG4061	CG9650	2.62	0.054	0.62	1	0.83
CG4061	Erm_Ey	2.48	0.054	0.62	1	0.83
CG4061	dve	2.25	0.054	0.62	1	0.83
CG4061	D	2.22	0.054	0.62	1	0.83
CG4061	scro	1.95	0.054	0.62	1	0.83
CG4061	Stat92E	1.91	0.054	0.62	1	0.83
CG4061	vdDpp.vdOptix	1.89	0.054	0.62	1	0.83
CG4061	Hbn_Opa_Slp	1.82	0.054	0.62	1	0.83
CG4061	ab	1.56	0.054	0.62	1	0.83
CG4061	fkh	1.46	0.054	0.62	1	0.83
CG4061	kn	1.33	0.054	0.62	1	0.83
CG4061	vdOptix	1.12	0.054	0.62	1	0.83
CG4061	dOptix	1.02	0.054	0.62	1	0.83
CG4061	vOptix.vVsx	1	0.054	0.62	1	0.83
CG4061	dVsx	1	0.054	0.62	1	0.83
CG4061	ham	0.96	0.054	0.62	1	0.83
CG4061	apt	0.81	0.054	0.62	1	0.83
CG4061	whole_OPC	0.78	0.054	0.62	1	0.83
CG4061	vDpp.vOptix	0.67	0.054	0.62	1	0.83
CG4061	vdOptix.vdVsx	0.46	0.054	0.62	1	0.83
CG4061	hbn	0.37	0.054	0.62	1	0.83
CG4061	oc	0.25	0.054	0.62	1	0.83
CG4061	Hth_Opa	0.25	0.054	0.62	1	0.83
CG4061	sim	0.22	0.054	0.62	1	0.83
CG4061	vOptix	0.15	0.054	0.62	1	0.83
CG4061	fd59A	0.02	0.054	0.62	1	0.83
CG4045	aop	7.34	0.121	0.66	0.683130051063973	0.52
CG4045	Dll	6.87	0.121	0.66	0.683130051063973	0.52
CG4045	Hmx	4.99	0.121	0.66	0.683130051063973	0.52
CG4045	dm	3.57	0.121	0.66	0.683130051063973	0.52
CG4045	CG43689	3.34	0.121	0.66	0.683130051063973	0.52
CG4045	Vsx2	2.64	0.121	0.66	0.683130051063973	0.52
CG4045	scro	2.03	0.121	0.66	0.683130051063973	0.52
CG4045	vDpp	1.94	0.121	0.66	0.683130051063973	0.52
CG4045	pros	1.81	0.121	0.66	0.683130051063973	0.52
CG4045	CG32532	1.73	0.121	0.66	0.683130051063973	0.52
CG4045	Opa_Erm	1.7	0.121	0.66	0.683130051063973	0.52
CG4045	Hth	1.59	0.121	0.66	0.683130051063973	0.52
CG4045	SoxN	1.54	0.121	0.66	0.683130051063973	0.52
CG4045	ham	1.41	0.121	0.66	0.683130051063973	0.52
CG4045	dOptix	1.35	0.121	0.66	0.683130051063973	0.52
CG4045	fd59A	1.33	0.121	0.66	0.683130051063973	0.52
CG4045	ap	1.28	0.121	0.66	0.683130051063973	0.52
CG4045	sim	1.15	0.121	0.66	0.683130051063973	0.52
CG4045	noc	1.13	0.121	0.66	0.683130051063973	0.52
CG4045	vdDpp.vdOptix	1.08	0.121	0.66	0.683130051063973	0.52
CG4045	Awh	1.05	0.121	0.66	0.683130051063973	0.52
CG4045	vdOptix.vdVsx	1	0.121	0.66	0.683130051063973	0.52
CG4045	CG11294	0.86	0.121	0.66	0.683130051063973	0.52
CG4045	run	0.75	0.121	0.66	0.683130051063973	0.52
CG4045	fkh	0.72	0.121	0.66	0.683130051063973	0.52
CG4045	bab2	0.6	0.121	0.66	0.683130051063973	0.52
CG4045	ab	0.43	0.121	0.66	0.683130051063973	0.52
CG4045	apt	0.4	0.121	0.66	0.683130051063973	0.52
CG4045	whole_OPC	0.35	0.121	0.66	0.683130051063973	0.52
CG4045	vfl	0.3	0.121	0.66	0.683130051063973	0.52
CG16903	fd59A	6.31	0.103	-0.44	-0.0666666666666667	1
CG16903	ct	5.66	0.103	-0.44	-0.0666666666666667	1
CG16903	CG11085	5.45	0.103	-0.44	-0.0666666666666667	1
CG16903	ab	4.39	0.103	-0.44	-0.0666666666666667	1
CG16903	vdDpp	3.87	0.103	-0.44	-0.0666666666666667	1
CG16903	Vsx1	3.39	0.103	-0.44	-0.0666666666666667	1
CG16903	zfh1	2.29	0.103	-0.44	-0.0666666666666667	1
CG16903	vvl	2.1	0.103	-0.44	-0.0666666666666667	1
CG16903	hbn	2.03	0.103	-0.44	-0.0666666666666667	1
CG16903	bi	1.91	0.103	-0.44	-0.0666666666666667	1
CG16903	danr	1.87	0.103	-0.44	-0.0666666666666667	1
CG16903	Ets65A	1.86	0.103	-0.44	-0.0666666666666667	1
CG16903	fru	1.74	0.103	-0.44	-0.0666666666666667	1
CG16903	rn	1.7	0.103	-0.44	-0.0666666666666667	1
CG16903	Hth_Opa	1.67	0.103	-0.44	-0.0666666666666667	1
CG16903	vdVsx	1.64	0.103	-0.44	-0.0666666666666667	1
CG16903	dDpp	1.6	0.103	-0.44	-0.0666666666666667	1
CG16903	D	1.46	0.103	-0.44	-0.0666666666666667	1
CG16903	vfl	1.46	0.103	-0.44	-0.0666666666666667	1
CG16903	dOptix	1.44	0.103	-0.44	-0.0666666666666667	1
CG16903	dVsx	1.36	0.103	-0.44	-0.0666666666666667	1
CG16903	pdm3	1.35	0.103	-0.44	-0.0666666666666667	1
CG16903	ap	1.32	0.103	-0.44	-0.0666666666666667	1
CG16903	Sox21b	1.28	0.103	-0.44	-0.0666666666666667	1
CG16903	CG11294	1.21	0.103	-0.44	-0.0666666666666667	1
CG16903	tsh	1.21	0.103	-0.44	-0.0666666666666667	1
CG16903	Notch	1.2	0.103	-0.44	-0.0666666666666667	1
CG16903	br	1.15	0.103	-0.44	-0.0666666666666667	1
CG16903	toy	1.1	0.103	-0.44	-0.0666666666666667	1
CG16903	NK7.1	1.06	0.103	-0.44	-0.0666666666666667	1
ph-d	pros	3.47	0.053	0.21	0.149071198499986	0.26
ph-d	D	3.02	0.053	0.21	0.149071198499986	0.26
ph-d	ab	2.77	0.053	0.21	0.149071198499986	0.26
ph-d	toy	2.63	0.053	0.21	0.149071198499986	0.26
ph-d	Stat92E	2.54	0.053	0.21	0.149071198499986	0.26
ph-d	SoxN	2.21	0.053	0.21	0.149071198499986	0.26
ph-d	Sox102F	2	0.053	0.21	0.149071198499986	0.26
ph-d	vOptix	1.96	0.053	0.21	0.149071198499986	0.26
ph-d	vOptix.vVsx	1.88	0.053	0.21	0.149071198499986	0.26
ph-d	Notch	1.78	0.053	0.21	0.149071198499986	0.26
ph-d	Atf3	1.68	0.053	0.21	0.149071198499986	0.26
ph-d	CG43689	1.67	0.053	0.21	0.149071198499986	0.26
ph-d	vDpp	1.21	0.053	0.21	0.149071198499986	0.26
ph-d	Ey_Hbn	1.21	0.053	0.21	0.149071198499986	0.26
ph-d	vdDpp	1.17	0.053	0.21	0.149071198499986	0.26
ph-d	vdOptix.vdVsx	1.07	0.053	0.21	0.149071198499986	0.26
ph-d	dVsx	1	0.053	0.21	0.149071198499986	0.26
ph-d	hth	0.98	0.053	0.21	0.149071198499986	0.26
ph-d	vvl	0.95	0.053	0.21	0.149071198499986	0.26
ph-d	dac	0.93	0.053	0.21	0.149071198499986	0.26
ph-d	dOptix	0.82	0.053	0.21	0.149071198499986	0.26
ph-d	pdm3	0.7	0.053	0.21	0.149071198499986	0.26
ph-d	oc	0.62	0.053	0.21	0.149071198499986	0.26
ph-d	Hbn_Opa_Slp	0.49	0.053	0.21	0.149071198499986	0.26
ph-d	Slp_D	0.33	0.053	0.21	0.149071198499986	0.26
ph-d	CG32532	0.31	0.053	0.21	0.149071198499986	0.26
ph-d	tj	0.3	0.053	0.21	0.149071198499986	0.26
ph-d	CG4328	0.15	0.053	0.21	0.149071198499986	0.26
ph-d	CG32105	0.1	0.053	0.21	0.149071198499986	0.26
ph-d	Sox21b	0.01	0.053	0.21	0.149071198499986	0.26
ph-p	bab1	3.87	0.079	0.4	0.683130051063973	0.84
ph-p	CG43689	3.83	0.079	0.4	0.683130051063973	0.84
ph-p	Snoo	3.83	0.079	0.4	0.683130051063973	0.84
ph-p	rn	3.12	0.079	0.4	0.683130051063973	0.84
ph-p	danr	2.52	0.079	0.4	0.683130051063973	0.84
ph-p	CG9650	2.35	0.079	0.4	0.683130051063973	0.84
ph-p	sim	2.34	0.079	0.4	0.683130051063973	0.84
ph-p	bsh	2.33	0.079	0.4	0.683130051063973	0.84
ph-p	Stat92E	2.11	0.079	0.4	0.683130051063973	0.84
ph-p	ct	1.51	0.079	0.4	0.683130051063973	0.84
ph-p	D	1.39	0.079	0.4	0.683130051063973	0.84
ph-p	ab	1.35	0.079	0.4	0.683130051063973	0.84
ph-p	Slp_D	1.33	0.079	0.4	0.683130051063973	0.84
ph-p	hth	1.31	0.079	0.4	0.683130051063973	0.84
ph-p	Sox21b	1.3	0.079	0.4	0.683130051063973	0.84
ph-p	CG32532	1.22	0.079	0.4	0.683130051063973	0.84
ph-p	Erm_Ey	1.15	0.079	0.4	0.683130051063973	0.84
ph-p	tup	1.13	0.079	0.4	0.683130051063973	0.84
ph-p	NK7.1	1.12	0.079	0.4	0.683130051063973	0.84
ph-p	dOptix.dVsx	1.07	0.079	0.4	0.683130051063973	0.84
ph-p	vdOptix.vdVsx	1.05	0.079	0.4	0.683130051063973	0.84
ph-p	vdOptix	1	0.079	0.4	0.683130051063973	0.84
ph-p	D_BarHI	0.99	0.079	0.4	0.683130051063973	0.84
ph-p	toy	0.99	0.079	0.4	0.683130051063973	0.84
ph-p	ap	0.92	0.079	0.4	0.683130051063973	0.84
ph-p	pdm3	0.89	0.079	0.4	0.683130051063973	0.84
ph-p	ey	0.84	0.079	0.4	0.683130051063973	0.84
ph-p	vDpp.vOptix	0.83	0.079	0.4	0.683130051063973	0.84
ph-p	CG34340	0.82	0.079	0.4	0.683130051063973	0.84
ph-p	tsh	0.81	0.079	0.4	0.683130051063973	0.84
wapl	vvl	5.1	0.103	0.29	0.683130051063973	0.62
wapl	Hmx	4.9	0.103	0.29	0.683130051063973	0.62
wapl	scro	4.39	0.103	0.29	0.683130051063973	0.62
wapl	CG11294	3.94	0.103	0.29	0.683130051063973	0.62
wapl	bab2	3.91	0.103	0.29	0.683130051063973	0.62
wapl	foxo	3.81	0.103	0.29	0.683130051063973	0.62
wapl	zfh2	3.7	0.103	0.29	0.683130051063973	0.62
wapl	vfl	3.45	0.103	0.29	0.683130051063973	0.62
wapl	pdm3	2.32	0.103	0.29	0.683130051063973	0.62
wapl	ey	2.04	0.103	0.29	0.683130051063973	0.62
wapl	Hth	1.89	0.103	0.29	0.683130051063973	0.62
wapl	ap	1.73	0.103	0.29	0.683130051063973	0.62
wapl	tsh	1.66	0.103	0.29	0.683130051063973	0.62
wapl	dmrt99B	1.58	0.103	0.29	0.683130051063973	0.62
wapl	Snoo	1.57	0.103	0.29	0.683130051063973	0.62
wapl	Lim3	1.4	0.103	0.29	0.683130051063973	0.62
wapl	br	1.39	0.103	0.29	0.683130051063973	0.62
wapl	TfAP-2	1.37	0.103	0.29	0.683130051063973	0.62
wapl	dVsx	1.34	0.103	0.29	0.683130051063973	0.62
wapl	vOptix.vVsx	1.3	0.103	0.29	0.683130051063973	0.62
wapl	RunxB	1.17	0.103	0.29	0.683130051063973	0.62
wapl	rn	1.16	0.103	0.29	0.683130051063973	0.62
wapl	vdVsx	1.07	0.103	0.29	0.683130051063973	0.62
wapl	pros	0.99	0.103	0.29	0.683130051063973	0.62
wapl	vdDpp	0.94	0.103	0.29	0.683130051063973	0.62
wapl	Notch	0.8	0.103	0.29	0.683130051063973	0.62
wapl	vdDpp.vdOptix	0.72	0.103	0.29	0.683130051063973	0.62
wapl	CG3726	0.69	0.103	0.29	0.683130051063973	0.62
wapl	dOptix.dVsx	0.65	0.103	0.29	0.683130051063973	0.62
wapl	ham	0.62	0.103	0.29	0.683130051063973	0.62
Cyp4ae1	CG11294	6.99	0.038	0.62	1	0.55
Cyp4ae1	Ey_Hbn	6.96	0.038	0.62	1	0.55
Cyp4ae1	Vsx1	3.27	0.038	0.62	1	0.55
Cyp4ae1	svp	3.01	0.038	0.62	1	0.55
Cyp4ae1	NK7.1	2.56	0.038	0.62	1	0.55
Cyp4ae1	fkh	2.47	0.038	0.62	1	0.55
Cyp4ae1	hth	2.39	0.038	0.62	1	0.55
Cyp4ae1	CG11085	2.32	0.038	0.62	1	0.55
Cyp4ae1	Hth	2.28	0.038	0.62	1	0.55
Cyp4ae1	SoxN	2.22	0.038	0.62	1	0.55
Cyp4ae1	CG9932	2.04	0.038	0.62	1	0.55
Cyp4ae1	pdm3	2	0.038	0.62	1	0.55
Cyp4ae1	TfAP-2	1.9	0.038	0.62	1	0.55
Cyp4ae1	Notch	1.84	0.038	0.62	1	0.55
Cyp4ae1	vvl	1.8	0.038	0.62	1	0.55
Cyp4ae1	dDpp	1.78	0.038	0.62	1	0.55
Cyp4ae1	run	1.72	0.038	0.62	1	0.55
Cyp4ae1	dac	1.66	0.038	0.62	1	0.55
Cyp4ae1	elB	1.55	0.038	0.62	1	0.55
Cyp4ae1	Lim3	1.41	0.038	0.62	1	0.55
Cyp4ae1	ab	1.38	0.038	0.62	1	0.55
Cyp4ae1	sr	1.32	0.038	0.62	1	0.55
Cyp4ae1	vdDpp.vdOptix	1.23	0.038	0.62	1	0.55
Cyp4ae1	CG34340	1.21	0.038	0.62	1	0.55
Cyp4ae1	dDpp.dOptix	1.19	0.038	0.62	1	0.55
Cyp4ae1	whole_OPC	1.15	0.038	0.62	1	0.55
Cyp4ae1	Vsx2	1.13	0.038	0.62	1	0.55
Cyp4ae1	vdDpp	1.05	0.038	0.62	1	0.55
Cyp4ae1	ct	1.04	0.038	0.62	1	0.55
Cyp4ae1	bsh	1.01	0.038	0.62	1	0.55
fs(1)K10	fd59A	5.83	0.051	-0.32	0.0975900072948533	0.01
fs(1)K10	dac	5.5	0.051	-0.32	0.0975900072948533	0.01
fs(1)K10	TfAP-2	3.69	0.051	-0.32	0.0975900072948533	0.01
fs(1)K10	hbn	3.37	0.051	-0.32	0.0975900072948533	0.01
fs(1)K10	Atf3	2.77	0.051	-0.32	0.0975900072948533	0.01
fs(1)K10	RunxB	2.32	0.051	-0.32	0.0975900072948533	0.01
fs(1)K10	Stat92E	2.32	0.051	-0.32	0.0975900072948533	0.01
fs(1)K10	CG4328	2.19	0.051	-0.32	0.0975900072948533	0.01
fs(1)K10	tsh	2.02	0.051	-0.32	0.0975900072948533	0.01
fs(1)K10	CG32532	1.62	0.051	-0.32	0.0975900072948533	0.01
fs(1)K10	pros	1.3	0.051	-0.32	0.0975900072948533	0.01
fs(1)K10	vdDpp.vdOptix	1	0.051	-0.32	0.0975900072948533	0.01
fs(1)K10	SoxN	1	0.051	-0.32	0.0975900072948533	0.01
fs(1)K10	mirr	0.91	0.051	-0.32	0.0975900072948533	0.01
fs(1)K10	dOptix	0.84	0.051	-0.32	0.0975900072948533	0.01
fs(1)K10	Erm_Ey	0.84	0.051	-0.32	0.0975900072948533	0.01
fs(1)K10	Vsx2	0.73	0.051	-0.32	0.0975900072948533	0.01
fs(1)K10	whole_OPC	0.72	0.051	-0.32	0.0975900072948533	0.01
fs(1)K10	Vsx1	0.57	0.051	-0.32	0.0975900072948533	0.01
fs(1)K10	zfh1	0.56	0.051	-0.32	0.0975900072948533	0.01
fs(1)K10	noc	0.54	0.051	-0.32	0.0975900072948533	0.01
fs(1)K10	vdDpp	0.54	0.051	-0.32	0.0975900072948533	0.01
fs(1)K10	rn	0.45	0.051	-0.32	0.0975900072948533	0.01
fs(1)K10	dOptix.dVsx	0.42	0.051	-0.32	0.0975900072948533	0.01
fs(1)K10	toy	0.36	0.051	-0.32	0.0975900072948533	0.01
fs(1)K10	dmrt99B	0.3	0.051	-0.32	0.0975900072948533	0.01
fs(1)K10	ham	0.29	0.051	-0.32	0.0975900072948533	0.01
fs(1)K10	elB	0.19	0.051	-0.32	0.0975900072948533	0.01
fs(1)K10	tup	0.07	0.051	-0.32	0.0975900072948533	0.01
fs(1)K10	dDpp	0	0.051	-0.32	0.0975900072948533	0.01
crn	zfh2	3.85	0.153	-0.19	0.0975900072948533	0.04
crn	dve	3.75	0.153	-0.19	0.0975900072948533	0.04
crn	oc	2.55	0.153	-0.19	0.0975900072948533	0.04
crn	dm	2.48	0.153	-0.19	0.0975900072948533	0.04
crn	vOptix	2.42	0.153	-0.19	0.0975900072948533	0.04
crn	run	2.21	0.153	-0.19	0.0975900072948533	0.04
crn	Sox21b	1.89	0.153	-0.19	0.0975900072948533	0.04
crn	hth	1.83	0.153	-0.19	0.0975900072948533	0.04
crn	CG4328	1.83	0.153	-0.19	0.0975900072948533	0.04
crn	CG11085	1.76	0.153	-0.19	0.0975900072948533	0.04
crn	vvl	1.56	0.153	-0.19	0.0975900072948533	0.04
crn	vdDpp	1.54	0.153	-0.19	0.0975900072948533	0.04
crn	fd59A	1.5	0.153	-0.19	0.0975900072948533	0.04
crn	sim	1.47	0.153	-0.19	0.0975900072948533	0.04
crn	mirr	1.46	0.153	-0.19	0.0975900072948533	0.04
crn	Hth_Opa	1.35	0.153	-0.19	0.0975900072948533	0.04
crn	whole_OPC	1.18	0.153	-0.19	0.0975900072948533	0.04
crn	aop	1.05	0.153	-0.19	0.0975900072948533	0.04
crn	CG9650	0.93	0.153	-0.19	0.0975900072948533	0.04
crn	pros	0.9	0.153	-0.19	0.0975900072948533	0.04
crn	RunxB	0.82	0.153	-0.19	0.0975900072948533	0.04
crn	Ey_Hbn	0.71	0.153	-0.19	0.0975900072948533	0.04
crn	fkh	0.59	0.153	-0.19	0.0975900072948533	0.04
crn	Hmx	0.55	0.153	-0.19	0.0975900072948533	0.04
crn	CG32532	0.54	0.153	-0.19	0.0975900072948533	0.04
crn	Awh	0.37	0.153	-0.19	0.0975900072948533	0.04
crn	vDpp.vOptix	0.37	0.153	-0.19	0.0975900072948533	0.04
crn	sr	0.36	0.153	-0.19	0.0975900072948533	0.04
crn	Dll	0.34	0.153	-0.19	0.0975900072948533	0.04
crn	ct	0.09	0.153	-0.19	0.0975900072948533	0.04
CG3071	ab	6.54	0.086	-0.25	0.0666666666666667	0.01
CG3071	br	4.52	0.086	-0.25	0.0666666666666667	0.01
CG3071	tup	3.51	0.086	-0.25	0.0666666666666667	0.01
CG3071	Dll	3.09	0.086	-0.25	0.0666666666666667	0.01
CG3071	tj	2.47	0.086	-0.25	0.0666666666666667	0.01
CG3071	vdOptix	2.37	0.086	-0.25	0.0666666666666667	0.01
CG3071	foxo	1.61	0.086	-0.25	0.0666666666666667	0.01
CG3071	CG4328	1.54	0.086	-0.25	0.0666666666666667	0.01
CG3071	Hth	1.47	0.086	-0.25	0.0666666666666667	0.01
CG3071	whole_OPC	1.39	0.086	-0.25	0.0666666666666667	0.01
CG3071	vdDpp	1.26	0.086	-0.25	0.0666666666666667	0.01
CG3071	pdm3	1.23	0.086	-0.25	0.0666666666666667	0.01
CG3071	vdDpp.vdOptix	1	0.086	-0.25	0.0666666666666667	0.01
CG3071	vdOptix.vdVsx	1	0.086	-0.25	0.0666666666666667	0.01
CG3071	sim	0.97	0.086	-0.25	0.0666666666666667	0.01
CG3071	RunxB	0.96	0.086	-0.25	0.0666666666666667	0.01
CG3071	SoxN	0.95	0.086	-0.25	0.0666666666666667	0.01
CG3071	CG32105	0.85	0.086	-0.25	0.0666666666666667	0.01
CG3071	vOptix.vVsx	0.82	0.086	-0.25	0.0666666666666667	0.01
CG3071	vDpp.vOptix	0.79	0.086	-0.25	0.0666666666666667	0.01
CG3071	kn	0.79	0.086	-0.25	0.0666666666666667	0.01
CG3071	zfh2	0.76	0.086	-0.25	0.0666666666666667	0.01
CG3071	CG9932	0.73	0.086	-0.25	0.0666666666666667	0.01
CG3071	dm	0.72	0.086	-0.25	0.0666666666666667	0.01
CG3071	D_BarHI	0.69	0.086	-0.25	0.0666666666666667	0.01
CG3071	Opa_Erm	0.65	0.086	-0.25	0.0666666666666667	0.01
CG3071	CG11085	0.64	0.086	-0.25	0.0666666666666667	0.01
CG3071	svp	0.55	0.086	-0.25	0.0666666666666667	0.01
CG3071	CG3726	0.35	0.086	-0.25	0.0666666666666667	0.01
CG3071	hth	0.32	0.086	-0.25	0.0666666666666667	0.01
CG2918	CG9650	11.1	0.187	0.12	0.333333333333333	0.23
CG2918	aop	7.54	0.187	0.12	0.333333333333333	0.23
CG2918	hbn	6.92	0.187	0.12	0.333333333333333	0.23
CG2918	Dll	6.35	0.187	0.12	0.333333333333333	0.23
CG2918	vvl	5.69	0.187	0.12	0.333333333333333	0.23
CG2918	D	5.57	0.187	0.12	0.333333333333333	0.23
CG2918	Snoo	4.52	0.187	0.12	0.333333333333333	0.23
CG2918	TfAP-2	3.41	0.187	0.12	0.333333333333333	0.23
CG2918	oc	3.2	0.187	0.12	0.333333333333333	0.23
CG2918	toy	2.71	0.187	0.12	0.333333333333333	0.23
CG2918	Hth	2.62	0.187	0.12	0.333333333333333	0.23
CG2918	erm	2.61	0.187	0.12	0.333333333333333	0.23
CG2918	Atf3	2.54	0.187	0.12	0.333333333333333	0.23
CG2918	hth	2.44	0.187	0.12	0.333333333333333	0.23
CG2918	zfh1	2.19	0.187	0.12	0.333333333333333	0.23
CG2918	scro	2.17	0.187	0.12	0.333333333333333	0.23
CG2918	zfh2	2.1	0.187	0.12	0.333333333333333	0.23
CG2918	elB	1.94	0.187	0.12	0.333333333333333	0.23
CG2918	CG34340	1.89	0.187	0.12	0.333333333333333	0.23
CG2918	foxo	1.73	0.187	0.12	0.333333333333333	0.23
CG2918	lov	1.72	0.187	0.12	0.333333333333333	0.23
CG2918	br	1.68	0.187	0.12	0.333333333333333	0.23
CG2918	Vsx1	1.65	0.187	0.12	0.333333333333333	0.23
CG2918	vdOptix	1.48	0.187	0.12	0.333333333333333	0.23
CG2918	dOptix	1.42	0.187	0.12	0.333333333333333	0.23
CG2918	tup	1.41	0.187	0.12	0.333333333333333	0.23
CG2918	Slp_D	1.39	0.187	0.12	0.333333333333333	0.23
CG2918	rn	1.37	0.187	0.12	0.333333333333333	0.23
CG2918	Awh	1.3	0.187	0.12	0.333333333333333	0.23
CG2918	vdOptix.vdVsx	1.29	0.187	0.12	0.333333333333333	0.23
phl	Sox21b	5.84	0.077	0.71	1	0.43
phl	Vsx1	4.06	0.077	0.71	1	0.43
phl	noc	3.91	0.077	0.71	1	0.43
phl	Snoo	3.84	0.077	0.71	1	0.43
phl	apt	3.72	0.077	0.71	1	0.43
phl	TfAP-2	3.26	0.077	0.71	1	0.43
phl	foxo	3.11	0.077	0.71	1	0.43
phl	ab	2.47	0.077	0.71	1	0.43
phl	tj	2.43	0.077	0.71	1	0.43
phl	hth	2.37	0.077	0.71	1	0.43
phl	ap	2.34	0.077	0.71	1	0.43
phl	fd59A	2.13	0.077	0.71	1	0.43
phl	ct	2.01	0.077	0.71	1	0.43
phl	pdm3	1.46	0.077	0.71	1	0.43
phl	whole_OPC	1.42	0.077	0.71	1	0.43
phl	SoxN	1.34	0.077	0.71	1	0.43
phl	vvl	1.33	0.077	0.71	1	0.43
phl	ey	1.33	0.077	0.71	1	0.43
phl	elB	1.32	0.077	0.71	1	0.43
phl	sr	1.31	0.077	0.71	1	0.43
phl	fkh	1.29	0.077	0.71	1	0.43
phl	Sox102F	1.21	0.077	0.71	1	0.43
phl	br	1.18	0.077	0.71	1	0.43
phl	lov	1.16	0.077	0.71	1	0.43
phl	Camta	1.14	0.077	0.71	1	0.43
phl	dmrt99B	1.1	0.077	0.71	1	0.43
phl	Erm_Ey	1.08	0.077	0.71	1	0.43
phl	danr	1	0.077	0.71	1	0.43
phl	dm	0.94	0.077	0.71	1	0.43
phl	CG3726	0.9	0.077	0.71	1	0.43
PsGEF	scro	13.04	0.112	0.65	0.683130051063973	0.8
PsGEF	ey	7.3	0.112	0.65	0.683130051063973	0.8
PsGEF	CG9650	6.23	0.112	0.65	0.683130051063973	0.8
PsGEF	bi	5.28	0.112	0.65	0.683130051063973	0.8
PsGEF	Hmx	4.92	0.112	0.65	0.683130051063973	0.8
PsGEF	vvl	4.43	0.112	0.65	0.683130051063973	0.8
PsGEF	zfh1	4.03	0.112	0.65	0.683130051063973	0.8
PsGEF	Atf3	3.75	0.112	0.65	0.683130051063973	0.8
PsGEF	Sox102F	3.64	0.112	0.65	0.683130051063973	0.8
PsGEF	bab2	3.32	0.112	0.65	0.683130051063973	0.8
PsGEF	CG3726	3.25	0.112	0.65	0.683130051063973	0.8
PsGEF	hth	3	0.112	0.65	0.683130051063973	0.8
PsGEF	vdDpp.vdOptix	2.96	0.112	0.65	0.683130051063973	0.8
PsGEF	lov	2.55	0.112	0.65	0.683130051063973	0.8
PsGEF	TfAP-2	2.43	0.112	0.65	0.683130051063973	0.8
PsGEF	tj	2.25	0.112	0.65	0.683130051063973	0.8
PsGEF	toy	2.17	0.112	0.65	0.683130051063973	0.8
PsGEF	rn	2.13	0.112	0.65	0.683130051063973	0.8
PsGEF	dVsx	1.99	0.112	0.65	0.683130051063973	0.8
PsGEF	CG34340	1.88	0.112	0.65	0.683130051063973	0.8
PsGEF	zfh2	1.75	0.112	0.65	0.683130051063973	0.8
PsGEF	vDpp.vOptix	1.72	0.112	0.65	0.683130051063973	0.8
PsGEF	kn	1.72	0.112	0.65	0.683130051063973	0.8
PsGEF	fd59A	1.58	0.112	0.65	0.683130051063973	0.8
PsGEF	CG11085	1.35	0.112	0.65	0.683130051063973	0.8
PsGEF	Hth_Opa	1.29	0.112	0.65	0.683130051063973	0.8
PsGEF	vOptix	1.23	0.112	0.65	0.683130051063973	0.8
PsGEF	svp	1.21	0.112	0.65	0.683130051063973	0.8
PsGEF	pdm3	1.11	0.112	0.65	0.683130051063973	0.8
PsGEF	Vsx1	1.01	0.112	0.65	0.683130051063973	0.8
tko	erm	14.98	0.074	0.12	0.29277002188456	0.58
tko	zfh1	5.27	0.074	0.12	0.29277002188456	0.58
tko	Vsx1	3.95	0.074	0.12	0.29277002188456	0.58
tko	bsh	3.3	0.074	0.12	0.29277002188456	0.58
tko	vfl	2.42	0.074	0.12	0.29277002188456	0.58
tko	Vsx2	1.99	0.074	0.12	0.29277002188456	0.58
tko	noc	1.91	0.074	0.12	0.29277002188456	0.58
tko	br	1.91	0.074	0.12	0.29277002188456	0.58
tko	CG11085	1.64	0.074	0.12	0.29277002188456	0.58
tko	Awh	1.64	0.074	0.12	0.29277002188456	0.58
tko	bab1	1.55	0.074	0.12	0.29277002188456	0.58
tko	ct	1.32	0.074	0.12	0.29277002188456	0.58
tko	Hth	1.28	0.074	0.12	0.29277002188456	0.58
tko	CG32532	1.18	0.074	0.12	0.29277002188456	0.58
tko	Opa_Erm	1.16	0.074	0.12	0.29277002188456	0.58
tko	vdDpp.vdOptix	1.11	0.074	0.12	0.29277002188456	0.58
tko	Notch	1.07	0.074	0.12	0.29277002188456	0.58
tko	Lim3	1.05	0.074	0.12	0.29277002188456	0.58
tko	vdDpp	1.04	0.074	0.12	0.29277002188456	0.58
tko	vdOptix	1.02	0.074	0.12	0.29277002188456	0.58
tko	dm	1.01	0.074	0.12	0.29277002188456	0.58
tko	Erm_Ey	0.88	0.074	0.12	0.29277002188456	0.58
tko	NK7.1	0.86	0.074	0.12	0.29277002188456	0.58
tko	vvl	0.78	0.074	0.12	0.29277002188456	0.58
tko	dOptix	0.7	0.074	0.12	0.29277002188456	0.58
tko	vDpp.vOptix	0.65	0.074	0.12	0.29277002188456	0.58
tko	ey	0.61	0.074	0.12	0.29277002188456	0.58
tko	CG11294	0.56	0.074	0.12	0.29277002188456	0.58
tko	toy	0.56	0.074	0.12	0.29277002188456	0.58
tko	Sox21b	0.42	0.074	0.12	0.29277002188456	0.58
trol	oc	9.55	0.29	0.58	0.683130051063973	0.7
trol	SoxN	6.95	0.29	0.58	0.683130051063973	0.7
trol	fkh	4.5	0.29	0.58	0.683130051063973	0.7
trol	Camta	4.48	0.29	0.58	0.683130051063973	0.7
trol	dve	4.17	0.29	0.58	0.683130051063973	0.7
trol	tj	3.3	0.29	0.58	0.683130051063973	0.7
trol	CG9932	3.15	0.29	0.58	0.683130051063973	0.7
trol	bsh	2.83	0.29	0.58	0.683130051063973	0.7
trol	Vsx2	1.95	0.29	0.58	0.683130051063973	0.7
trol	NK7.1	1.72	0.29	0.58	0.683130051063973	0.7
trol	RunxB	1.66	0.29	0.58	0.683130051063973	0.7
trol	toy	1.39	0.29	0.58	0.683130051063973	0.7
trol	Hth_Opa	1.34	0.29	0.58	0.683130051063973	0.7
trol	lov	1.3	0.29	0.58	0.683130051063973	0.7
trol	ey	1.25	0.29	0.58	0.683130051063973	0.7
trol	Notch	1.23	0.29	0.58	0.683130051063973	0.7
trol	Vsx1	1.12	0.29	0.58	0.683130051063973	0.7
trol	apt	0.94	0.29	0.58	0.683130051063973	0.7
trol	D	0.93	0.29	0.58	0.683130051063973	0.7
trol	Erm_Ey	0.88	0.29	0.58	0.683130051063973	0.7
trol	ab	0.88	0.29	0.58	0.683130051063973	0.7
trol	Sox102F	0.84	0.29	0.58	0.683130051063973	0.7
trol	CG32532	0.83	0.29	0.58	0.683130051063973	0.7
trol	dOptix	0.81	0.29	0.58	0.683130051063973	0.7
trol	vdDpp.vdOptix	0.76	0.29	0.58	0.683130051063973	0.7
trol	Sox21b	0.76	0.29	0.58	0.683130051063973	0.7
trol	Hbn_Opa_Slp	0.61	0.29	0.58	0.683130051063973	0.7
trol	dm	0.59	0.29	0.58	0.683130051063973	0.7
trol	CG34340	0.57	0.29	0.58	0.683130051063973	0.7
trol	br	0.52	0.29	0.58	0.683130051063973	0.7
Pdfr	bab2	7.7	0.732	0.12	0.233549683248457	0.68
Pdfr	TfAP-2	4.83	0.732	0.12	0.233549683248457	0.68
Pdfr	lov	4.25	0.732	0.12	0.233549683248457	0.68
Pdfr	apt	4.23	0.732	0.12	0.233549683248457	0.68
Pdfr	noc	4.02	0.732	0.12	0.233549683248457	0.68
Pdfr	tup	3.36	0.732	0.12	0.233549683248457	0.68
Pdfr	dm	3.02	0.732	0.12	0.233549683248457	0.68
Pdfr	hth	3.02	0.732	0.12	0.233549683248457	0.68
Pdfr	RunxB	2.61	0.732	0.12	0.233549683248457	0.68
Pdfr	foxo	2.58	0.732	0.12	0.233549683248457	0.68
Pdfr	ap	2.46	0.732	0.12	0.233549683248457	0.68
Pdfr	scro	2.34	0.732	0.12	0.233549683248457	0.68
Pdfr	fkh	2.27	0.732	0.12	0.233549683248457	0.68
Pdfr	fd59A	1.88	0.732	0.12	0.233549683248457	0.68
Pdfr	Ey_Hbn	1.86	0.732	0.12	0.233549683248457	0.68
Pdfr	Sox21b	1.67	0.732	0.12	0.233549683248457	0.68
Pdfr	Stat92E	1.6	0.732	0.12	0.233549683248457	0.68
Pdfr	D	1.56	0.732	0.12	0.233549683248457	0.68
Pdfr	CG9650	1.43	0.732	0.12	0.233549683248457	0.68
Pdfr	CG9932	1.41	0.732	0.12	0.233549683248457	0.68
Pdfr	vOptix	1.38	0.732	0.12	0.233549683248457	0.68
Pdfr	dac	1.27	0.732	0.12	0.233549683248457	0.68
Pdfr	oc	1.25	0.732	0.12	0.233549683248457	0.68
Pdfr	br	1.1	0.732	0.12	0.233549683248457	0.68
Pdfr	D_BarHI	1.03	0.732	0.12	0.233549683248457	0.68
Pdfr	vdDpp.vdOptix	0.97	0.732	0.12	0.233549683248457	0.68
Pdfr	dve	0.85	0.732	0.12	0.233549683248457	0.68
Pdfr	vvl	0.83	0.732	0.12	0.233549683248457	0.68
Pdfr	CG34340	0.8	0.732	0.12	0.233549683248457	0.68
Pdfr	Vsx1	0.79	0.732	0.12	0.233549683248457	0.68
CG13759	Vsx2	7.64	0.06	0.38	0.333333333333333	0.41
CG13759	elB	7.31	0.06	0.38	0.333333333333333	0.41
CG13759	NK7.1	6.7	0.06	0.38	0.333333333333333	0.41
CG13759	Dll	4.28	0.06	0.38	0.333333333333333	0.41
CG13759	svp	3.36	0.06	0.38	0.333333333333333	0.41
CG13759	noc	3.15	0.06	0.38	0.333333333333333	0.41
CG13759	Vsx1	2.64	0.06	0.38	0.333333333333333	0.41
CG13759	Sox21b	2.58	0.06	0.38	0.333333333333333	0.41
CG13759	pdm3	2.55	0.06	0.38	0.333333333333333	0.41
CG13759	CG11294	2.41	0.06	0.38	0.333333333333333	0.41
CG13759	bab2	2.39	0.06	0.38	0.333333333333333	0.41
CG13759	D	2.29	0.06	0.38	0.333333333333333	0.41
CG13759	CG3726	2.24	0.06	0.38	0.333333333333333	0.41
CG13759	Ets65A	1.92	0.06	0.38	0.333333333333333	0.41
CG13759	dm	1.9	0.06	0.38	0.333333333333333	0.41
CG13759	tsh	1.79	0.06	0.38	0.333333333333333	0.41
CG13759	br	1.77	0.06	0.38	0.333333333333333	0.41
CG13759	run	1.48	0.06	0.38	0.333333333333333	0.41
CG13759	dve	1.47	0.06	0.38	0.333333333333333	0.41
CG13759	TfAP-2	1.43	0.06	0.38	0.333333333333333	0.41
CG13759	ap	1.38	0.06	0.38	0.333333333333333	0.41
CG13759	CG9932	1.33	0.06	0.38	0.333333333333333	0.41
CG13759	oc	1.19	0.06	0.38	0.333333333333333	0.41
CG13759	dOptix	1.06	0.06	0.38	0.333333333333333	0.41
CG13759	ab	1.03	0.06	0.38	0.333333333333333	0.41
CG13759	Snoo	0.96	0.06	0.38	0.333333333333333	0.41
CG13759	Erm_Ey	0.89	0.06	0.38	0.333333333333333	0.41
CG13759	vdDpp.vdOptix	0.82	0.06	0.38	0.333333333333333	0.41
CG13759	Notch	0.77	0.06	0.38	0.333333333333333	0.41
CG13759	vdOptix	0.77	0.06	0.38	0.333333333333333	0.41
CG13760	Snoo	7.24	0.1	-0.14	0.683130051063973	0.59
CG13760	fkh	4.63	0.1	-0.14	0.683130051063973	0.59
CG13760	danr	4.54	0.1	-0.14	0.683130051063973	0.59
CG13760	ey	4.41	0.1	-0.14	0.683130051063973	0.59
CG13760	pros	4.19	0.1	-0.14	0.683130051063973	0.59
CG13760	scro	2.67	0.1	-0.14	0.683130051063973	0.59
CG13760	vvl	2.4	0.1	-0.14	0.683130051063973	0.59
CG13760	CG11294	2.29	0.1	-0.14	0.683130051063973	0.59
CG13760	SoxN	2.23	0.1	-0.14	0.683130051063973	0.59
CG13760	noc	1.91	0.1	-0.14	0.683130051063973	0.59
CG13760	fru	1.87	0.1	-0.14	0.683130051063973	0.59
CG13760	Lim3	1.77	0.1	-0.14	0.683130051063973	0.59
CG13760	bi	1.75	0.1	-0.14	0.683130051063973	0.59
CG13760	vDpp.vOptix	1.62	0.1	-0.14	0.683130051063973	0.59
CG13760	CG11085	1.53	0.1	-0.14	0.683130051063973	0.59
CG13760	ap	1.48	0.1	-0.14	0.683130051063973	0.59
CG13760	bsh	1.47	0.1	-0.14	0.683130051063973	0.59
CG13760	vdOptix.vdVsx	1.46	0.1	-0.14	0.683130051063973	0.59
CG13760	rn	1.39	0.1	-0.14	0.683130051063973	0.59
CG13760	Ets65A	1.38	0.1	-0.14	0.683130051063973	0.59
CG13760	vdDpp.vdOptix	1.34	0.1	-0.14	0.683130051063973	0.59
CG13760	CG9932	1.29	0.1	-0.14	0.683130051063973	0.59
CG13760	Opa_Erm	1.25	0.1	-0.14	0.683130051063973	0.59
CG13760	vdOptix	1.22	0.1	-0.14	0.683130051063973	0.59
CG13760	erm	1.18	0.1	-0.14	0.683130051063973	0.59
CG13760	zfh2	1.11	0.1	-0.14	0.683130051063973	0.59
CG13760	CG32532	1.02	0.1	-0.14	0.683130051063973	0.59
CG13760	NK7.1	1.02	0.1	-0.14	0.683130051063973	0.59
CG13760	br	0.98	0.1	-0.14	0.683130051063973	0.59
CG13760	Camta	0.94	0.1	-0.14	0.683130051063973	0.59
wds	CG11294	5.6	0.115	0.17	0.683130051063973	0.39
wds	Hmx	4	0.115	0.17	0.683130051063973	0.39
wds	zfh2	3.29	0.115	0.17	0.683130051063973	0.39
wds	tj	3.21	0.115	0.17	0.683130051063973	0.39
wds	br	3.19	0.115	0.17	0.683130051063973	0.39
wds	fkh	3.05	0.115	0.17	0.683130051063973	0.39
wds	Lim3	3.03	0.115	0.17	0.683130051063973	0.39
wds	CG43689	2.75	0.115	0.17	0.683130051063973	0.39
wds	ab	2.39	0.115	0.17	0.683130051063973	0.39
wds	scro	2.37	0.115	0.17	0.683130051063973	0.39
wds	bab2	2.18	0.115	0.17	0.683130051063973	0.39
wds	dm	2.16	0.115	0.17	0.683130051063973	0.39
wds	toy	2.15	0.115	0.17	0.683130051063973	0.39
wds	Hth	2.1	0.115	0.17	0.683130051063973	0.39
wds	Awh	1.97	0.115	0.17	0.683130051063973	0.39
wds	CG34340	1.89	0.115	0.17	0.683130051063973	0.39
wds	pros	1.88	0.115	0.17	0.683130051063973	0.39
wds	ap	1.72	0.115	0.17	0.683130051063973	0.39
wds	sr	1.68	0.115	0.17	0.683130051063973	0.39
wds	kn	1.62	0.115	0.17	0.683130051063973	0.39
wds	bab1	1.59	0.115	0.17	0.683130051063973	0.39
wds	dmrt99B	1.44	0.115	0.17	0.683130051063973	0.39
wds	vdOptix	1.42	0.115	0.17	0.683130051063973	0.39
wds	CG3726	1.41	0.115	0.17	0.683130051063973	0.39
wds	Hth_Opa	1.37	0.115	0.17	0.683130051063973	0.39
wds	vDpp	1.36	0.115	0.17	0.683130051063973	0.39
wds	CG9650	1.34	0.115	0.17	0.683130051063973	0.39
wds	Vsx2	1.22	0.115	0.17	0.683130051063973	0.39
wds	dOptix.dVsx	1.15	0.115	0.17	0.683130051063973	0.39
wds	Vsx1	1.07	0.115	0.17	0.683130051063973	0.39
Zw10	Camta	5.85	0.078	-0.19	0.258198889747161	0.47
Zw10	Lim3	4.25	0.078	-0.19	0.258198889747161	0.47
Zw10	mirr	3.61	0.078	-0.19	0.258198889747161	0.47
Zw10	sr	3.19	0.078	-0.19	0.258198889747161	0.47
Zw10	dm	3.02	0.078	-0.19	0.258198889747161	0.47
Zw10	ey	2.9	0.078	-0.19	0.258198889747161	0.47
Zw10	toy	2.85	0.078	-0.19	0.258198889747161	0.47
Zw10	Sox21b	2.67	0.078	-0.19	0.258198889747161	0.47
Zw10	oc	2.62	0.078	-0.19	0.258198889747161	0.47
Zw10	elB	2.38	0.078	-0.19	0.258198889747161	0.47
Zw10	ham	2.34	0.078	-0.19	0.258198889747161	0.47
Zw10	vvl	2.13	0.078	-0.19	0.258198889747161	0.47
Zw10	Awh	1.86	0.078	-0.19	0.258198889747161	0.47
Zw10	dDpp.dOptix	1.75	0.078	-0.19	0.258198889747161	0.47
Zw10	D	1.71	0.078	-0.19	0.258198889747161	0.47
Zw10	Erm_Ey	1.6	0.078	-0.19	0.258198889747161	0.47
Zw10	NK7.1	1.41	0.078	-0.19	0.258198889747161	0.47
Zw10	Hbn_Opa_Slp	1.31	0.078	-0.19	0.258198889747161	0.47
Zw10	dve	1.26	0.078	-0.19	0.258198889747161	0.47
Zw10	hbn	1.24	0.078	-0.19	0.258198889747161	0.47
Zw10	CG11294	1.24	0.078	-0.19	0.258198889747161	0.47
Zw10	whole_OPC	1.2	0.078	-0.19	0.258198889747161	0.47
Zw10	vdVsx	1.15	0.078	-0.19	0.258198889747161	0.47
Zw10	run	1.02	0.078	-0.19	0.258198889747161	0.47
Zw10	Vsx1	1.01	0.078	-0.19	0.258198889747161	0.47
Zw10	vOptix.vVsx	1	0.078	-0.19	0.258198889747161	0.47
Zw10	dVsx	1	0.078	-0.19	0.258198889747161	0.47
Zw10	fkh	1	0.078	-0.19	0.258198889747161	0.47
Zw10	Dll	0.96	0.078	-0.19	0.258198889747161	0.47
Zw10	RunxB	0.95	0.078	-0.19	0.258198889747161	0.47
PI4KIIIalpha	hth	6.77	0.107	0.32	1	0.98
PI4KIIIalpha	tj	5.62	0.107	0.32	1	0.98
PI4KIIIalpha	Hth	4.56	0.107	0.32	1	0.98
PI4KIIIalpha	bi	4.09	0.107	0.32	1	0.98
PI4KIIIalpha	toy	3.84	0.107	0.32	1	0.98
PI4KIIIalpha	CG43689	3.83	0.107	0.32	1	0.98
PI4KIIIalpha	D	3.02	0.107	0.32	1	0.98
PI4KIIIalpha	TfAP-2	2.85	0.107	0.32	1	0.98
PI4KIIIalpha	danr	2.85	0.107	0.32	1	0.98
PI4KIIIalpha	ham	2.59	0.107	0.32	1	0.98
PI4KIIIalpha	pros	2.54	0.107	0.32	1	0.98
PI4KIIIalpha	NK7.1	1.97	0.107	0.32	1	0.98
PI4KIIIalpha	CG11294	1.9	0.107	0.32	1	0.98
PI4KIIIalpha	fkh	1.71	0.107	0.32	1	0.98
PI4KIIIalpha	D_BarHI	1.48	0.107	0.32	1	0.98
PI4KIIIalpha	svp	1.44	0.107	0.32	1	0.98
PI4KIIIalpha	CG9650	1.41	0.107	0.32	1	0.98
PI4KIIIalpha	br	1.37	0.107	0.32	1	0.98
PI4KIIIalpha	erm	1.33	0.107	0.32	1	0.98
PI4KIIIalpha	Hth_Opa	1.31	0.107	0.32	1	0.98
PI4KIIIalpha	Erm_Ey	1.31	0.107	0.32	1	0.98
PI4KIIIalpha	mirr	1.21	0.107	0.32	1	0.98
PI4KIIIalpha	ap	1.15	0.107	0.32	1	0.98
PI4KIIIalpha	CG34340	1.15	0.107	0.32	1	0.98
PI4KIIIalpha	Ets65A	1.03	0.107	0.32	1	0.98
PI4KIIIalpha	dDpp	1	0.107	0.32	1	0.98
PI4KIIIalpha	pdm3	0.89	0.107	0.32	1	0.98
PI4KIIIalpha	scro	0.73	0.107	0.32	1	0.98
PI4KIIIalpha	tsh	0.69	0.107	0.32	1	0.98
PI4KIIIalpha	Hmx	0.49	0.107	0.32	1	0.98
per	Dll	9.68	0.098	-0.16	0.0975900072948533	0.15
per	vdDpp	5.4	0.098	-0.16	0.0975900072948533	0.15
per	zfh1	3.85	0.098	-0.16	0.0975900072948533	0.15
per	Ets65A	3.62	0.098	-0.16	0.0975900072948533	0.15
per	CG9932	3.07	0.098	-0.16	0.0975900072948533	0.15
per	fru	2.99	0.098	-0.16	0.0975900072948533	0.15
per	CG11085	2.76	0.098	-0.16	0.0975900072948533	0.15
per	kn	2.57	0.098	-0.16	0.0975900072948533	0.15
per	ap	2.33	0.098	-0.16	0.0975900072948533	0.15
per	bsh	2.09	0.098	-0.16	0.0975900072948533	0.15
per	pdm3	1.92	0.098	-0.16	0.0975900072948533	0.15
per	zfh2	1.87	0.098	-0.16	0.0975900072948533	0.15
per	Slp_D	1.75	0.098	-0.16	0.0975900072948533	0.15
per	foxo	1.7	0.098	-0.16	0.0975900072948533	0.15
per	NK7.1	1.63	0.098	-0.16	0.0975900072948533	0.15
per	TfAP-2	1.6	0.098	-0.16	0.0975900072948533	0.15
per	vdOptix	1.59	0.098	-0.16	0.0975900072948533	0.15
per	Hth	1.31	0.098	-0.16	0.0975900072948533	0.15
per	pros	1.25	0.098	-0.16	0.0975900072948533	0.15
per	whole_OPC	1.21	0.098	-0.16	0.0975900072948533	0.15
per	Ey_Hbn	1.13	0.098	-0.16	0.0975900072948533	0.15
per	vdDpp.vdOptix	1.09	0.098	-0.16	0.0975900072948533	0.15
per	erm	1.08	0.098	-0.16	0.0975900072948533	0.15
per	vDpp	1.07	0.098	-0.16	0.0975900072948533	0.15
per	dOptix	1	0.098	-0.16	0.0975900072948533	0.15
per	danr	0.89	0.098	-0.16	0.0975900072948533	0.15
per	ab	0.79	0.098	-0.16	0.0975900072948533	0.15
per	CG32532	0.61	0.098	-0.16	0.0975900072948533	0.15
per	SoxN	0.59	0.098	-0.16	0.0975900072948533	0.15
per	oc	0.56	0.098	-0.16	0.0975900072948533	0.15
Csat	SoxN	7.02	0.054	-0.02	0.0666666666666667	0.01
Csat	svp	5.19	0.054	-0.02	0.0666666666666667	0.01
Csat	Camta	4.73	0.054	-0.02	0.0666666666666667	0.01
Csat	erm	4.36	0.054	-0.02	0.0666666666666667	0.01
Csat	Vsx2	3.56	0.054	-0.02	0.0666666666666667	0.01
Csat	aop	3.14	0.054	-0.02	0.0666666666666667	0.01
Csat	tup	2.65	0.054	-0.02	0.0666666666666667	0.01
Csat	CG11085	2.58	0.054	-0.02	0.0666666666666667	0.01
Csat	dm	2.45	0.054	-0.02	0.0666666666666667	0.01
Csat	dve	2.04	0.054	-0.02	0.0666666666666667	0.01
Csat	CG4328	1.92	0.054	-0.02	0.0666666666666667	0.01
Csat	noc	1.69	0.054	-0.02	0.0666666666666667	0.01
Csat	Opa_Erm	1.44	0.054	-0.02	0.0666666666666667	0.01
Csat	danr	1.4	0.054	-0.02	0.0666666666666667	0.01
Csat	fkh	1.33	0.054	-0.02	0.0666666666666667	0.01
Csat	Atf3	1.32	0.054	-0.02	0.0666666666666667	0.01
Csat	CG43689	1.32	0.054	-0.02	0.0666666666666667	0.01
Csat	Hth_Opa	1.2	0.054	-0.02	0.0666666666666667	0.01
Csat	Sox102F	1.1	0.054	-0.02	0.0666666666666667	0.01
Csat	CG32532	1.04	0.054	-0.02	0.0666666666666667	0.01
Csat	vdOptix	1.04	0.054	-0.02	0.0666666666666667	0.01
Csat	ap	1.04	0.054	-0.02	0.0666666666666667	0.01
Csat	CG9650	0.9	0.054	-0.02	0.0666666666666667	0.01
Csat	bi	0.85	0.054	-0.02	0.0666666666666667	0.01
Csat	scro	0.75	0.054	-0.02	0.0666666666666667	0.01
Csat	ham	0.58	0.054	-0.02	0.0666666666666667	0.01
Csat	oc	0.53	0.054	-0.02	0.0666666666666667	0.01
Csat	Slp_D	0.47	0.054	-0.02	0.0666666666666667	0.01
Csat	rn	0.46	0.054	-0.02	0.0666666666666667	0.01
Csat	CG9932	0.41	0.054	-0.02	0.0666666666666667	0.01
CG2680	D	10.79	0.041	0.64	1	0.73
CG2680	Sox21b	7.13	0.041	0.64	1	0.73
CG2680	dOptix	5.03	0.041	0.64	1	0.73
CG2680	pros	4.46	0.041	0.64	1	0.73
CG2680	pdm3	4.4	0.041	0.64	1	0.73
CG2680	tj	3.67	0.041	0.64	1	0.73
CG2680	Vsx2	3.13	0.041	0.64	1	0.73
CG2680	CG43689	2.84	0.041	0.64	1	0.73
CG2680	dmrt99B	2.6	0.041	0.64	1	0.73
CG2680	ab	2.51	0.041	0.64	1	0.73
CG2680	Vsx1	2.48	0.041	0.64	1	0.73
CG2680	fkh	2.15	0.041	0.64	1	0.73
CG2680	bab1	2.08	0.041	0.64	1	0.73
CG2680	CG4328	2.06	0.041	0.64	1	0.73
CG2680	svp	1.99	0.041	0.64	1	0.73
CG2680	ap	1.88	0.041	0.64	1	0.73
CG2680	vfl	1.51	0.041	0.64	1	0.73
CG2680	Stat92E	1.43	0.041	0.64	1	0.73
CG2680	Hth	1.24	0.041	0.64	1	0.73
CG2680	aop	1.23	0.041	0.64	1	0.73
CG2680	Hth_Opa	1.12	0.041	0.64	1	0.73
CG2680	lov	1.11	0.041	0.64	1	0.73
CG2680	dac	1.07	0.041	0.64	1	0.73
CG2680	Notch	1.01	0.041	0.64	1	0.73
CG2680	zfh2	0.86	0.041	0.64	1	0.73
CG2680	CG9650	0.84	0.041	0.64	1	0.73
CG2680	Hmx	0.77	0.041	0.64	1	0.73
CG2680	CG11085	0.66	0.041	0.64	1	0.73
CG2680	Hbn_Opa_Slp	0.59	0.041	0.64	1	0.73
CG2680	CG3726	0.45	0.041	0.64	1	0.73
dwg	ap	10.82	0.055	0.19	0.0975900072948533	0.21
dwg	vfl	6.61	0.055	0.19	0.0975900072948533	0.21
dwg	Sox102F	6.27	0.055	0.19	0.0975900072948533	0.21
dwg	zfh2	5.07	0.055	0.19	0.0975900072948533	0.21
dwg	Snoo	4.7	0.055	0.19	0.0975900072948533	0.21
dwg	scro	4.53	0.055	0.19	0.0975900072948533	0.21
dwg	pdm3	4.12	0.055	0.19	0.0975900072948533	0.21
dwg	CG9932	3.85	0.055	0.19	0.0975900072948533	0.21
dwg	fd59A	3.67	0.055	0.19	0.0975900072948533	0.21
dwg	pros	3.55	0.055	0.19	0.0975900072948533	0.21
dwg	SoxN	3.48	0.055	0.19	0.0975900072948533	0.21
dwg	bsh	3.46	0.055	0.19	0.0975900072948533	0.21
dwg	danr	3.3	0.055	0.19	0.0975900072948533	0.21
dwg	vvl	3.18	0.055	0.19	0.0975900072948533	0.21
dwg	dDpp.dOptix	2.99	0.055	0.19	0.0975900072948533	0.21
dwg	ab	2.97	0.055	0.19	0.0975900072948533	0.21
dwg	CG34340	2.81	0.055	0.19	0.0975900072948533	0.21
dwg	ct	2.7	0.055	0.19	0.0975900072948533	0.21
dwg	Hmx	2.49	0.055	0.19	0.0975900072948533	0.21
dwg	sim	2.34	0.055	0.19	0.0975900072948533	0.21
dwg	dmrt99B	2.07	0.055	0.19	0.0975900072948533	0.21
dwg	fru	2.06	0.055	0.19	0.0975900072948533	0.21
dwg	zfh1	1.9	0.055	0.19	0.0975900072948533	0.21
dwg	dve	1.85	0.055	0.19	0.0975900072948533	0.21
dwg	Stat92E	1.78	0.055	0.19	0.0975900072948533	0.21
dwg	CG32105	1.6	0.055	0.19	0.0975900072948533	0.21
dwg	CG4328	1.51	0.055	0.19	0.0975900072948533	0.21
dwg	fkh	1.41	0.055	0.19	0.0975900072948533	0.21
dwg	vOptix	1.36	0.055	0.19	0.0975900072948533	0.21
dwg	vdDpp.vdOptix	1.32	0.055	0.19	0.0975900072948533	0.21
CG2712	Vsx1	7.86	0.034	0.29	0.124034734589208	0.07
CG2712	zfh2	5.24	0.034	0.29	0.124034734589208	0.07
CG2712	Atf3	3.93	0.034	0.29	0.124034734589208	0.07
CG2712	apt	3.52	0.034	0.29	0.124034734589208	0.07
CG2712	Sox21b	1.96	0.034	0.29	0.124034734589208	0.07
CG2712	aop	1.58	0.034	0.29	0.124034734589208	0.07
CG2712	ct	1.45	0.034	0.29	0.124034734589208	0.07
CG2712	hbn	1.44	0.034	0.29	0.124034734589208	0.07
CG2712	tsh	1.44	0.034	0.29	0.124034734589208	0.07
CG2712	whole_OPC	1.29	0.034	0.29	0.124034734589208	0.07
CG2712	CG3726	1.26	0.034	0.29	0.124034734589208	0.07
CG2712	bi	1.15	0.034	0.29	0.124034734589208	0.07
CG2712	vvl	1.09	0.034	0.29	0.124034734589208	0.07
CG2712	CG11085	1.01	0.034	0.29	0.124034734589208	0.07
CG2712	dOptix.dVsx	1	0.034	0.29	0.124034734589208	0.07
CG2712	CG32105	0.87	0.034	0.29	0.124034734589208	0.07
CG2712	vdOptix	0.84	0.034	0.29	0.124034734589208	0.07
CG2712	dve	0.71	0.034	0.29	0.124034734589208	0.07
CG2712	foxo	0.68	0.034	0.29	0.124034734589208	0.07
CG2712	Lim3	0.67	0.034	0.29	0.124034734589208	0.07
CG2712	vdVsx	0.54	0.034	0.29	0.124034734589208	0.07
CG2712	Ey_Hbn	0.44	0.034	0.29	0.124034734589208	0.07
CG2712	fd59A	0.37	0.034	0.29	0.124034734589208	0.07
CG2712	Stat92E	0.25	0.034	0.29	0.124034734589208	0.07
CG2712	RunxB	0.1	0.034	0.29	0.124034734589208	0.07
CG2712	Hbn_Opa_Slp	0.06	0.034	0.29	0.124034734589208	0.07
CG2712	rn	0.05	0.034	0.29	0.124034734589208	0.07
CG2712	vDpp	0	0.034	0.29	0.124034734589208	0.07
CG2712	dDpp	0	0.034	0.29	0.124034734589208	0.07
CG2712	vdDpp.vdOptix	0	0.034	0.29	0.124034734589208	0.07
crm	Sox102F	3.87	0.044	0.11	0.683130051063973	0.93
crm	ap	3.81	0.044	0.11	0.683130051063973	0.93
crm	aop	3.7	0.044	0.11	0.683130051063973	0.93
crm	bsh	3.41	0.044	0.11	0.683130051063973	0.93
crm	scro	2.85	0.044	0.11	0.683130051063973	0.93
crm	CG9650	2.69	0.044	0.11	0.683130051063973	0.93
crm	vdVsx	2.34	0.044	0.11	0.683130051063973	0.93
crm	CG34340	2.25	0.044	0.11	0.683130051063973	0.93
crm	Awh	2.01	0.044	0.11	0.683130051063973	0.93
crm	ey	1.78	0.044	0.11	0.683130051063973	0.93
crm	ct	1.77	0.044	0.11	0.683130051063973	0.93
crm	Camta	1.66	0.044	0.11	0.683130051063973	0.93
crm	CG9932	1.65	0.044	0.11	0.683130051063973	0.93
crm	vdDpp.vdOptix	1.65	0.044	0.11	0.683130051063973	0.93
crm	mirr	1.57	0.044	0.11	0.683130051063973	0.93
crm	D_BarHI	1.32	0.044	0.11	0.683130051063973	0.93
crm	SoxN	1.26	0.044	0.11	0.683130051063973	0.93
crm	dm	1.24	0.044	0.11	0.683130051063973	0.93
crm	ham	1.14	0.044	0.11	0.683130051063973	0.93
crm	oc	1.12	0.044	0.11	0.683130051063973	0.93
crm	Notch	1.09	0.044	0.11	0.683130051063973	0.93
crm	Ey_Hbn	1.08	0.044	0.11	0.683130051063973	0.93
crm	dDpp.dOptix	1.03	0.044	0.11	0.683130051063973	0.93
crm	vOptix.vVsx	1	0.044	0.11	0.683130051063973	0.93
crm	tj	0.99	0.044	0.11	0.683130051063973	0.93
crm	Ets65A	0.94	0.044	0.11	0.683130051063973	0.93
crm	vdDpp	0.92	0.044	0.11	0.683130051063973	0.93
crm	danr	0.91	0.044	0.11	0.683130051063973	0.93
crm	tup	0.85	0.044	0.11	0.683130051063973	0.93
crm	fkh	0.85	0.044	0.11	0.683130051063973	0.93
w	Atf3	4.93	0.07	0.18	0.447213595499958	0.41
w	sim	4.46	0.07	0.18	0.447213595499958	0.41
w	CG9650	4.4	0.07	0.18	0.447213595499958	0.41
w	erm	3.82	0.07	0.18	0.447213595499958	0.41
w	lov	3.44	0.07	0.18	0.447213595499958	0.41
w	dac	3.36	0.07	0.18	0.447213595499958	0.41
w	pdm3	3.05	0.07	0.18	0.447213595499958	0.41
w	CG11085	2.31	0.07	0.18	0.447213595499958	0.41
w	hbn	2.13	0.07	0.18	0.447213595499958	0.41
w	vvl	1.85	0.07	0.18	0.447213595499958	0.41
w	pros	1.64	0.07	0.18	0.447213595499958	0.41
w	CG3726	1.59	0.07	0.18	0.447213595499958	0.41
w	Hmx	1.38	0.07	0.18	0.447213595499958	0.41
w	bab2	1.37	0.07	0.18	0.447213595499958	0.41
w	kn	1.29	0.07	0.18	0.447213595499958	0.41
w	fkh	1.12	0.07	0.18	0.447213595499958	0.41
w	fd59A	1.09	0.07	0.18	0.447213595499958	0.41
w	Lim3	1.04	0.07	0.18	0.447213595499958	0.41
w	Ey_Hbn	1	0.07	0.18	0.447213595499958	0.41
w	vdVsx	1	0.07	0.18	0.447213595499958	0.41
w	NK7.1	0.94	0.07	0.18	0.447213595499958	0.41
w	TfAP-2	0.89	0.07	0.18	0.447213595499958	0.41
w	dDpp.dOptix	0.83	0.07	0.18	0.447213595499958	0.41
w	rn	0.74	0.07	0.18	0.447213595499958	0.41
w	tup	0.71	0.07	0.18	0.447213595499958	0.41
w	bi	0.6	0.07	0.18	0.447213595499958	0.41
w	Vsx1	0.55	0.07	0.18	0.447213595499958	0.41
w	Notch	0.5	0.07	0.18	0.447213595499958	0.41
w	danr	0.49	0.07	0.18	0.447213595499958	0.41
w	Dll	0.37	0.07	0.18	0.447213595499958	0.41
rst	TfAP-2	9.61	0.13	0.8	0.786795792469443	0.49
rst	aop	7.33	0.13	0.8	0.786795792469443	0.49
rst	noc	4.72	0.13	0.8	0.786795792469443	0.49
rst	dDpp.dOptix	3.99	0.13	0.8	0.786795792469443	0.49
rst	Atf3	3.86	0.13	0.8	0.786795792469443	0.49
rst	Vsx2	3.47	0.13	0.8	0.786795792469443	0.49
rst	CG9650	2.15	0.13	0.8	0.786795792469443	0.49
rst	ey	2.14	0.13	0.8	0.786795792469443	0.49
rst	fru	2.1	0.13	0.8	0.786795792469443	0.49
rst	Snoo	1.94	0.13	0.8	0.786795792469443	0.49
rst	Vsx1	1.9	0.13	0.8	0.786795792469443	0.49
rst	sim	1.8	0.13	0.8	0.786795792469443	0.49
rst	CG9932	1.72	0.13	0.8	0.786795792469443	0.49
rst	Lim3	1.33	0.13	0.8	0.786795792469443	0.49
rst	foxo	1.19	0.13	0.8	0.786795792469443	0.49
rst	dm	1.17	0.13	0.8	0.786795792469443	0.49
rst	Camta	1.14	0.13	0.8	0.786795792469443	0.49
rst	CG3726	1.09	0.13	0.8	0.786795792469443	0.49
rst	Hth	1.03	0.13	0.8	0.786795792469443	0.49
rst	CG4328	1.03	0.13	0.8	0.786795792469443	0.49
rst	CG11085	0.81	0.13	0.8	0.786795792469443	0.49
rst	kn	0.76	0.13	0.8	0.786795792469443	0.49
rst	bab2	0.7	0.13	0.8	0.786795792469443	0.49
rst	NK7.1	0.59	0.13	0.8	0.786795792469443	0.49
rst	Erm_Ey	0.57	0.13	0.8	0.786795792469443	0.49
rst	hth	0.53	0.13	0.8	0.786795792469443	0.49
rst	CG43689	0.5	0.13	0.8	0.786795792469443	0.49
rst	sr	0.48	0.13	0.8	0.786795792469443	0.49
rst	Hth_Opa	0.39	0.13	0.8	0.786795792469443	0.49
rst	dVsx	0.38	0.13	0.8	0.786795792469443	0.49
dm	Sox102F	18.55	0.15	0.73	0.786795792469443	0.88
dm	hth	11.68	0.15	0.73	0.786795792469443	0.88
dm	toy	7.02	0.15	0.73	0.786795792469443	0.88
dm	SoxN	6.49	0.15	0.73	0.786795792469443	0.88
dm	fru	5.05	0.15	0.73	0.786795792469443	0.88
dm	ct	4.28	0.15	0.73	0.786795792469443	0.88
dm	dOptix	3.86	0.15	0.73	0.786795792469443	0.88
dm	br	3.69	0.15	0.73	0.786795792469443	0.88
dm	Notch	3.29	0.15	0.73	0.786795792469443	0.88
dm	D	3.03	0.15	0.73	0.786795792469443	0.88
dm	scro	2.3	0.15	0.73	0.786795792469443	0.88
dm	bsh	2.13	0.15	0.73	0.786795792469443	0.88
dm	Lim3	1.9	0.15	0.73	0.786795792469443	0.88
dm	ap	1.88	0.15	0.73	0.786795792469443	0.88
dm	CG9650	1.84	0.15	0.73	0.786795792469443	0.88
dm	rn	1.65	0.15	0.73	0.786795792469443	0.88
dm	Camta	1.57	0.15	0.73	0.786795792469443	0.88
dm	vOptix.vVsx	1.55	0.15	0.73	0.786795792469443	0.88
dm	CG32532	1.42	0.15	0.73	0.786795792469443	0.88
dm	kn	1.41	0.15	0.73	0.786795792469443	0.88
dm	vOptix	1.4	0.15	0.73	0.786795792469443	0.88
dm	Erm_Ey	1.2	0.15	0.73	0.786795792469443	0.88
dm	erm	1.19	0.15	0.73	0.786795792469443	0.88
dm	CG43689	1.13	0.15	0.73	0.786795792469443	0.88
dm	dve	1.12	0.15	0.73	0.786795792469443	0.88
dm	vdDpp.vdOptix	1.03	0.15	0.73	0.786795792469443	0.88
dm	tsh	0.92	0.15	0.73	0.786795792469443	0.88
dm	CG11294	0.89	0.15	0.73	0.786795792469443	0.88
dm	vdVsx	0.88	0.15	0.73	0.786795792469443	0.88
dm	zfh2	0.77	0.15	0.73	0.786795792469443	0.88
CG10804	ap	22.17	0.369	0.83	1	0.21
CG10804	Notch	17.85	0.369	0.83	1	0.21
CG10804	scro	10.81	0.369	0.83	1	0.21
CG10804	D_BarHI	9.25	0.369	0.83	1	0.21
CG10804	CG11294	8.4	0.369	0.83	1	0.21
CG10804	Lim3	8.05	0.369	0.83	1	0.21
CG10804	tup	7.67	0.369	0.83	1	0.21
CG10804	Sox102F	6.42	0.369	0.83	1	0.21
CG10804	kn	6.21	0.369	0.83	1	0.21
CG10804	erm	6.09	0.369	0.83	1	0.21
CG10804	fru	6.07	0.369	0.83	1	0.21
CG10804	fkh	5.99	0.369	0.83	1	0.21
CG10804	Hmx	4.95	0.369	0.83	1	0.21
CG10804	CG11085	4.94	0.369	0.83	1	0.21
CG10804	ct	4.74	0.369	0.83	1	0.21
CG10804	br	4.42	0.369	0.83	1	0.21
CG10804	ham	4.08	0.369	0.83	1	0.21
CG10804	Sox21b	3.57	0.369	0.83	1	0.21
CG10804	CG43689	3.28	0.369	0.83	1	0.21
CG10804	Ets65A	3.26	0.369	0.83	1	0.21
CG10804	danr	3.13	0.369	0.83	1	0.21
CG10804	whole_OPC	2.75	0.369	0.83	1	0.21
CG10804	vvl	2.72	0.369	0.83	1	0.21
CG10804	bsh	2.4	0.369	0.83	1	0.21
CG10804	bab1	2.36	0.369	0.83	1	0.21
CG10804	NK7.1	2.28	0.369	0.83	1	0.21
CG10804	Dll	2.27	0.369	0.83	1	0.21
CG10804	ey	2.26	0.369	0.83	1	0.21
CG10804	tj	2.21	0.369	0.83	1	0.21
CG10804	dm	2.09	0.369	0.83	1	0.21
CG32791	CG32105	12.44	0.349	0.77	1	0.61
CG32791	CG4328	10.21	0.349	0.77	1	0.61
CG32791	tj	9.53	0.349	0.77	1	0.61
CG32791	danr	7.18	0.349	0.77	1	0.61
CG32791	fkh	4.13	0.349	0.77	1	0.61
CG32791	scro	3.42	0.349	0.77	1	0.61
CG32791	br	3.25	0.349	0.77	1	0.61
CG32791	vvl	2.81	0.349	0.77	1	0.61
CG32791	CG34340	2.24	0.349	0.77	1	0.61
CG32791	bi	2.17	0.349	0.77	1	0.61
CG32791	hth	2.05	0.349	0.77	1	0.61
CG32791	zfh1	1.94	0.349	0.77	1	0.61
CG32791	ab	1.79	0.349	0.77	1	0.61
CG32791	dm	1.77	0.349	0.77	1	0.61
CG32791	Ets65A	1.72	0.349	0.77	1	0.61
CG32791	ham	1.69	0.349	0.77	1	0.61
CG32791	Lim3	1.66	0.349	0.77	1	0.61
CG32791	tup	1.63	0.349	0.77	1	0.61
CG32791	CG9650	1.62	0.349	0.77	1	0.61
CG32791	vfl	1.43	0.349	0.77	1	0.61
CG32791	Notch	1.43	0.349	0.77	1	0.61
CG32791	Vsx1	1.42	0.349	0.77	1	0.61
CG32791	hbn	1.4	0.349	0.77	1	0.61
CG32791	oc	1.39	0.349	0.77	1	0.61
CG32791	Hth	1.37	0.349	0.77	1	0.61
CG32791	vdOptix.vdVsx	1.26	0.349	0.77	1	0.61
CG32791	Awh	1.24	0.349	0.77	1	0.61
CG32791	CG11294	1.19	0.349	0.77	1	0.61
CG32791	sim	1.18	0.349	0.77	1	0.61
CG32791	dac	1.12	0.349	0.77	1	0.61
AstA-R1	ct	6.78	0.32	0.57	0.832050294337844	0.52
AstA-R1	foxo	6.4	0.32	0.57	0.832050294337844	0.52
AstA-R1	tup	4.08	0.32	0.57	0.832050294337844	0.52
AstA-R1	Hth_Opa	3.46	0.32	0.57	0.832050294337844	0.52
AstA-R1	scro	3.29	0.32	0.57	0.832050294337844	0.52
AstA-R1	ham	3.17	0.32	0.57	0.832050294337844	0.52
AstA-R1	bi	2.37	0.32	0.57	0.832050294337844	0.52
AstA-R1	pros	2.07	0.32	0.57	0.832050294337844	0.52
AstA-R1	TfAP-2	1.99	0.32	0.57	0.832050294337844	0.52
AstA-R1	tsh	1.77	0.32	0.57	0.832050294337844	0.52
AstA-R1	ey	1.74	0.32	0.57	0.832050294337844	0.52
AstA-R1	CG9650	1.62	0.32	0.57	0.832050294337844	0.52
AstA-R1	svp	1.51	0.32	0.57	0.832050294337844	0.52
AstA-R1	whole_OPC	1.42	0.32	0.57	0.832050294337844	0.52
AstA-R1	Atf3	1.18	0.32	0.57	0.832050294337844	0.52
AstA-R1	dDpp.dOptix	1.09	0.32	0.57	0.832050294337844	0.52
AstA-R1	Ey_Hbn	1.07	0.32	0.57	0.832050294337844	0.52
AstA-R1	aop	0.98	0.32	0.57	0.832050294337844	0.52
AstA-R1	Vsx2	0.98	0.32	0.57	0.832050294337844	0.52
AstA-R1	Hth	0.96	0.32	0.57	0.832050294337844	0.52
AstA-R1	dac	0.93	0.32	0.57	0.832050294337844	0.52
AstA-R1	Lim3	0.92	0.32	0.57	0.832050294337844	0.52
AstA-R1	Sox21b	0.87	0.32	0.57	0.832050294337844	0.52
AstA-R1	toy	0.79	0.32	0.57	0.832050294337844	0.52
AstA-R1	bab1	0.78	0.32	0.57	0.832050294337844	0.52
AstA-R1	sr	0.58	0.32	0.57	0.832050294337844	0.52
AstA-R1	zfh1	0.51	0.32	0.57	0.832050294337844	0.52
AstA-R1	hth	0.49	0.32	0.57	0.832050294337844	0.52
AstA-R1	Notch	0.4	0.32	0.57	0.832050294337844	0.52
AstA-R1	fru	0.25	0.32	0.57	0.832050294337844	0.52
Parg	fd59A	7.28	0.063	0.15	1	0.97
Parg	erm	3.75	0.063	0.15	1	0.97
Parg	CG11294	2.11	0.063	0.15	1	0.97
Parg	dVsx	2.06	0.063	0.15	1	0.97
Parg	Slp_D	1.97	0.063	0.15	1	0.97
Parg	Hbn_Opa_Slp	1.93	0.063	0.15	1	0.97
Parg	rn	1.68	0.063	0.15	1	0.97
Parg	CG43689	1.61	0.063	0.15	1	0.97
Parg	CG11085	1.55	0.063	0.15	1	0.97
Parg	oc	1.33	0.063	0.15	1	0.97
Parg	sr	1.23	0.063	0.15	1	0.97
Parg	Ets65A	1.19	0.063	0.15	1	0.97
Parg	dm	1.19	0.063	0.15	1	0.97
Parg	mirr	1.17	0.063	0.15	1	0.97
Parg	dve	1.07	0.063	0.15	1	0.97
Parg	vOptix.vVsx	1	0.063	0.15	1	0.97
Parg	Awh	0.85	0.063	0.15	1	0.97
Parg	Vsx2	0.78	0.063	0.15	1	0.97
Parg	SoxN	0.76	0.063	0.15	1	0.97
Parg	dac	0.75	0.063	0.15	1	0.97
Parg	Notch	0.63	0.063	0.15	1	0.97
Parg	hbn	0.6	0.063	0.15	1	0.97
Parg	tup	0.59	0.063	0.15	1	0.97
Parg	vDpp.vOptix	0.58	0.063	0.15	1	0.97
Parg	kn	0.57	0.063	0.15	1	0.97
Parg	CG34340	0.55	0.063	0.15	1	0.97
Parg	zfh1	0.51	0.063	0.15	1	0.97
Parg	Hth_Opa	0.41	0.063	0.15	1	0.97
Parg	zfh2	0.38	0.063	0.15	1	0.97
Parg	vOptix	0.37	0.063	0.15	1	0.97
CR45102	br	9.1	0.043	0.51	0.683130051063973	0.81
CR45102	Vsx1	3.58	0.043	0.51	0.683130051063973	0.81
CR45102	Lim3	3.2	0.043	0.51	0.683130051063973	0.81
CR45102	toy	3.06	0.043	0.51	0.683130051063973	0.81
CR45102	CG32105	2.81	0.043	0.51	0.683130051063973	0.81
CR45102	vvl	2.72	0.043	0.51	0.683130051063973	0.81
CR45102	CG11294	2.62	0.043	0.51	0.683130051063973	0.81
CR45102	danr	2.45	0.043	0.51	0.683130051063973	0.81
CR45102	scro	2.38	0.043	0.51	0.683130051063973	0.81
CR45102	CG11085	2.29	0.043	0.51	0.683130051063973	0.81
CR45102	Sox102F	2.01	0.043	0.51	0.683130051063973	0.81
CR45102	dve	1.93	0.043	0.51	0.683130051063973	0.81
CR45102	sr	1.87	0.043	0.51	0.683130051063973	0.81
CR45102	vfl	1.85	0.043	0.51	0.683130051063973	0.81
CR45102	erm	1.65	0.043	0.51	0.683130051063973	0.81
CR45102	fkh	1.64	0.043	0.51	0.683130051063973	0.81
CR45102	Hbn_Opa_Slp	1.6	0.043	0.51	0.683130051063973	0.81
CR45102	vOptix	1.44	0.043	0.51	0.683130051063973	0.81
CR45102	dm	1.44	0.043	0.51	0.683130051063973	0.81
CR45102	dVsx	1.43	0.043	0.51	0.683130051063973	0.81
CR45102	SoxN	1.37	0.043	0.51	0.683130051063973	0.81
CR45102	whole_OPC	1.24	0.043	0.51	0.683130051063973	0.81
CR45102	dOptix	1.16	0.043	0.51	0.683130051063973	0.81
CR45102	CG32532	1.07	0.043	0.51	0.683130051063973	0.81
CR45102	Awh	0.97	0.043	0.51	0.683130051063973	0.81
CR45102	ab	0.93	0.043	0.51	0.683130051063973	0.81
CR45102	vOptix.vVsx	0.89	0.043	0.51	0.683130051063973	0.81
CR45102	zfh2	0.87	0.043	0.51	0.683130051063973	0.81
CR45102	Snoo	0.85	0.043	0.51	0.683130051063973	0.81
CR45102	vdVsx	0.83	0.043	0.51	0.683130051063973	0.81
Rala	ap	13.62	0.206	0.6	0.832050294337844	0.73
Rala	Notch	10.07	0.206	0.6	0.832050294337844	0.73
Rala	dm	6.81	0.206	0.6	0.832050294337844	0.73
Rala	tup	6.29	0.206	0.6	0.832050294337844	0.73
Rala	CG11294	5.25	0.206	0.6	0.832050294337844	0.73
Rala	zfh1	4.66	0.206	0.6	0.832050294337844	0.73
Rala	hth	4.56	0.206	0.6	0.832050294337844	0.73
Rala	Sox102F	4.53	0.206	0.6	0.832050294337844	0.73
Rala	TfAP-2	3.98	0.206	0.6	0.832050294337844	0.73
Rala	scro	3.44	0.206	0.6	0.832050294337844	0.73
Rala	svp	3.32	0.206	0.6	0.832050294337844	0.73
Rala	toy	3.01	0.206	0.6	0.832050294337844	0.73
Rala	CG9650	2.94	0.206	0.6	0.832050294337844	0.73
Rala	dmrt99B	2.57	0.206	0.6	0.832050294337844	0.73
Rala	apt	1.99	0.206	0.6	0.832050294337844	0.73
Rala	ham	1.97	0.206	0.6	0.832050294337844	0.73
Rala	ey	1.9	0.206	0.6	0.832050294337844	0.73
Rala	Vsx1	1.84	0.206	0.6	0.832050294337844	0.73
Rala	Hth	1.79	0.206	0.6	0.832050294337844	0.73
Rala	Lim3	1.76	0.206	0.6	0.832050294337844	0.73
Rala	CG3726	1.74	0.206	0.6	0.832050294337844	0.73
Rala	dOptix	1.7	0.206	0.6	0.832050294337844	0.73
Rala	erm	1.7	0.206	0.6	0.832050294337844	0.73
Rala	Erm_Ey	1.6	0.206	0.6	0.832050294337844	0.73
Rala	mirr	1.54	0.206	0.6	0.832050294337844	0.73
Rala	vdOptix	1.47	0.206	0.6	0.832050294337844	0.73
Rala	fd59A	1.44	0.206	0.6	0.832050294337844	0.73
Rala	vdOptix.vdVsx	1.39	0.206	0.6	0.832050294337844	0.73
Rala	sr	1.33	0.206	0.6	0.832050294337844	0.73
Rala	sim	1.32	0.206	0.6	0.832050294337844	0.73
CG42541	br	4.99	0.681	0.61	0.6	0.33
CG42541	ap	4.47	0.681	0.61	0.6	0.33
CG42541	hbn	3.46	0.681	0.61	0.6	0.33
CG42541	Camta	3.43	0.681	0.61	0.6	0.33
CG42541	Notch	3.31	0.681	0.61	0.6	0.33
CG42541	pdm3	3.15	0.681	0.61	0.6	0.33
CG42541	lov	2.83	0.681	0.61	0.6	0.33
CG42541	tup	2.62	0.681	0.61	0.6	0.33
CG42541	SoxN	2.6	0.681	0.61	0.6	0.33
CG42541	CG11085	2.48	0.681	0.61	0.6	0.33
CG42541	erm	2.07	0.681	0.61	0.6	0.33
CG42541	Ey_Hbn	1.99	0.681	0.61	0.6	0.33
CG42541	sr	1.97	0.681	0.61	0.6	0.33
CG42541	D	1.76	0.681	0.61	0.6	0.33
CG42541	fru	1.7	0.681	0.61	0.6	0.33
CG42541	ct	1.53	0.681	0.61	0.6	0.33
CG42541	fd59A	1.43	0.681	0.61	0.6	0.33
CG42541	CG32105	1.36	0.681	0.61	0.6	0.33
CG42541	bab2	1.32	0.681	0.61	0.6	0.33
CG42541	dve	1.28	0.681	0.61	0.6	0.33
CG42541	sim	1.25	0.681	0.61	0.6	0.33
CG42541	Vsx1	1.21	0.681	0.61	0.6	0.33
CG42541	vdVsx	1.17	0.681	0.61	0.6	0.33
CG42541	RunxB	1.1	0.681	0.61	0.6	0.33
CG42541	vfl	1.07	0.681	0.61	0.6	0.33
CG42541	scro	1.07	0.681	0.61	0.6	0.33
CG42541	vOptix.vVsx	1	0.681	0.61	0.6	0.33
CG42541	CG34340	0.95	0.681	0.61	0.6	0.33
CG42541	ham	0.92	0.681	0.61	0.6	0.33
CG42541	ab	0.89	0.681	0.61	0.6	0.33
lva	bab2	4.22	0.072	0.31	0.333333333333333	0.56
lva	whole_OPC	3.55	0.072	0.31	0.333333333333333	0.56
lva	CG9932	3.45	0.072	0.31	0.333333333333333	0.56
lva	RunxB	2.95	0.072	0.31	0.333333333333333	0.56
lva	dm	2.42	0.072	0.31	0.333333333333333	0.56
lva	br	2.29	0.072	0.31	0.333333333333333	0.56
lva	ey	2.25	0.072	0.31	0.333333333333333	0.56
lva	fru	2.02	0.072	0.31	0.333333333333333	0.56
lva	vdDpp	2	0.072	0.31	0.333333333333333	0.56
lva	bab1	1.94	0.072	0.31	0.333333333333333	0.56
lva	pdm3	1.9	0.072	0.31	0.333333333333333	0.56
lva	CG11085	1.85	0.072	0.31	0.333333333333333	0.56
lva	sr	1.83	0.072	0.31	0.333333333333333	0.56
lva	Slp_D	1.55	0.072	0.31	0.333333333333333	0.56
lva	Lim3	1.5	0.072	0.31	0.333333333333333	0.56
lva	CG32105	1.45	0.072	0.31	0.333333333333333	0.56
lva	Ey_Hbn	1.36	0.072	0.31	0.333333333333333	0.56
lva	vvl	1.28	0.072	0.31	0.333333333333333	0.56
lva	TfAP-2	1.19	0.072	0.31	0.333333333333333	0.56
lva	ab	1.08	0.072	0.31	0.333333333333333	0.56
lva	Stat92E	0.92	0.072	0.31	0.333333333333333	0.56
lva	tsh	0.86	0.072	0.31	0.333333333333333	0.56
lva	svp	0.86	0.072	0.31	0.333333333333333	0.56
lva	pros	0.75	0.072	0.31	0.333333333333333	0.56
lva	CG34340	0.74	0.072	0.31	0.333333333333333	0.56
lva	lov	0.73	0.072	0.31	0.333333333333333	0.56
lva	elB	0.59	0.072	0.31	0.333333333333333	0.56
lva	dmrt99B	0.57	0.072	0.31	0.333333333333333	0.56
lva	oc	0.53	0.072	0.31	0.333333333333333	0.56
lva	hth	0.51	0.072	0.31	0.333333333333333	0.56
CG6428	TfAP-2	9.5	0.085	-0.01	0.124034734589208	0.06
CG6428	Atf3	6.91	0.085	-0.01	0.124034734589208	0.06
CG6428	Sox21b	4.89	0.085	-0.01	0.124034734589208	0.06
CG6428	sr	4.56	0.085	-0.01	0.124034734589208	0.06
CG6428	D	4.34	0.085	-0.01	0.124034734589208	0.06
CG6428	pros	3.76	0.085	-0.01	0.124034734589208	0.06
CG6428	CG43689	3.69	0.085	-0.01	0.124034734589208	0.06
CG6428	foxo	3.66	0.085	-0.01	0.124034734589208	0.06
CG6428	ct	2.55	0.085	-0.01	0.124034734589208	0.06
CG6428	ap	2.46	0.085	-0.01	0.124034734589208	0.06
CG6428	hbn	2.26	0.085	-0.01	0.124034734589208	0.06
CG6428	Lim3	2.07	0.085	-0.01	0.124034734589208	0.06
CG6428	dac	1.89	0.085	-0.01	0.124034734589208	0.06
CG6428	aop	1.85	0.085	-0.01	0.124034734589208	0.06
CG6428	noc	1.7	0.085	-0.01	0.124034734589208	0.06
CG6428	vdDpp	1.63	0.085	-0.01	0.124034734589208	0.06
CG6428	sim	1.6	0.085	-0.01	0.124034734589208	0.06
CG6428	scro	1.55	0.085	-0.01	0.124034734589208	0.06
CG6428	Hmx	1.53	0.085	-0.01	0.124034734589208	0.06
CG6428	CG3726	1.39	0.085	-0.01	0.124034734589208	0.06
CG6428	CG34340	1.38	0.085	-0.01	0.124034734589208	0.06
CG6428	bsh	1.38	0.085	-0.01	0.124034734589208	0.06
CG6428	vdVsx	1.29	0.085	-0.01	0.124034734589208	0.06
CG6428	ey	1.2	0.085	-0.01	0.124034734589208	0.06
CG6428	bab1	1.12	0.085	-0.01	0.124034734589208	0.06
CG6428	dDpp	1.02	0.085	-0.01	0.124034734589208	0.06
CG6428	vdOptix.vdVsx	1	0.085	-0.01	0.124034734589208	0.06
CG6428	fd59A	0.94	0.085	-0.01	0.124034734589208	0.06
CG6428	fru	0.94	0.085	-0.01	0.124034734589208	0.06
CG6428	D_BarHI	0.9	0.085	-0.01	0.124034734589208	0.06
Nsun2	CG9650	6.03	0.071	0.55	0.333333333333333	0.64
Nsun2	Dll	5.73	0.071	0.55	0.333333333333333	0.64
Nsun2	kn	4.14	0.071	0.55	0.333333333333333	0.64
Nsun2	CG34340	2.71	0.071	0.55	0.333333333333333	0.64
Nsun2	lov	2.6	0.071	0.55	0.333333333333333	0.64
Nsun2	CG3726	2.35	0.071	0.55	0.333333333333333	0.64
Nsun2	Hmx	2.26	0.071	0.55	0.333333333333333	0.64
Nsun2	sim	2.16	0.071	0.55	0.333333333333333	0.64
Nsun2	tj	2.04	0.071	0.55	0.333333333333333	0.64
Nsun2	bab2	1.98	0.071	0.55	0.333333333333333	0.64
Nsun2	danr	1.81	0.071	0.55	0.333333333333333	0.64
Nsun2	CG43689	1.72	0.071	0.55	0.333333333333333	0.64
Nsun2	Stat92E	1.65	0.071	0.55	0.333333333333333	0.64
Nsun2	vfl	1.24	0.071	0.55	0.333333333333333	0.64
Nsun2	vvl	1.2	0.071	0.55	0.333333333333333	0.64
Nsun2	whole_OPC	1.14	0.071	0.55	0.333333333333333	0.64
Nsun2	D_BarHI	1.14	0.071	0.55	0.333333333333333	0.64
Nsun2	Vsx1	1.08	0.071	0.55	0.333333333333333	0.64
Nsun2	tsh	0.99	0.071	0.55	0.333333333333333	0.64
Nsun2	tup	0.99	0.071	0.55	0.333333333333333	0.64
Nsun2	CG11294	0.98	0.071	0.55	0.333333333333333	0.64
Nsun2	NK7.1	0.93	0.071	0.55	0.333333333333333	0.64
Nsun2	vdDpp	0.83	0.071	0.55	0.333333333333333	0.64
Nsun2	Hbn_Opa_Slp	0.81	0.071	0.55	0.333333333333333	0.64
Nsun2	dve	0.81	0.071	0.55	0.333333333333333	0.64
Nsun2	foxo	0.74	0.071	0.55	0.333333333333333	0.64
Nsun2	elB	0.65	0.071	0.55	0.333333333333333	0.64
Nsun2	aop	0.62	0.071	0.55	0.333333333333333	0.64
Nsun2	ham	0.57	0.071	0.55	0.333333333333333	0.64
Nsun2	Camta	0.45	0.071	0.55	0.333333333333333	0.64
Fas2	pdm3	12.7	0.726	0.18	0.487950036474267	0.41
Fas2	tup	7.24	0.726	0.18	0.487950036474267	0.41
Fas2	dac	5.32	0.726	0.18	0.487950036474267	0.41
Fas2	zfh2	4.09	0.726	0.18	0.487950036474267	0.41
Fas2	CG9650	3.78	0.726	0.18	0.487950036474267	0.41
Fas2	bi	3.48	0.726	0.18	0.487950036474267	0.41
Fas2	Hbn_Opa_Slp	3.15	0.726	0.18	0.487950036474267	0.41
Fas2	Vsx2	2.74	0.726	0.18	0.487950036474267	0.41
Fas2	CG32532	2.61	0.726	0.18	0.487950036474267	0.41
Fas2	hth	2.49	0.726	0.18	0.487950036474267	0.41
Fas2	apt	2.48	0.726	0.18	0.487950036474267	0.41
Fas2	Awh	2.26	0.726	0.18	0.487950036474267	0.41
Fas2	Notch	2.06	0.726	0.18	0.487950036474267	0.41
Fas2	Hth	1.76	0.726	0.18	0.487950036474267	0.41
Fas2	aop	1.7	0.726	0.18	0.487950036474267	0.41
Fas2	vDpp	1.65	0.726	0.18	0.487950036474267	0.41
Fas2	Sox102F	1.64	0.726	0.18	0.487950036474267	0.41
Fas2	Vsx1	1.53	0.726	0.18	0.487950036474267	0.41
Fas2	tj	1.48	0.726	0.18	0.487950036474267	0.41
Fas2	CG3726	1.33	0.726	0.18	0.487950036474267	0.41
Fas2	CG34340	1.15	0.726	0.18	0.487950036474267	0.41
Fas2	Hth_Opa	1.09	0.726	0.18	0.487950036474267	0.41
Fas2	CG11085	1.08	0.726	0.18	0.487950036474267	0.41
Fas2	vdOptix.vdVsx	1	0.726	0.18	0.487950036474267	0.41
Fas2	dVsx	1	0.726	0.18	0.487950036474267	0.41
Fas2	danr	0.96	0.726	0.18	0.487950036474267	0.41
Fas2	SoxN	0.86	0.726	0.18	0.487950036474267	0.41
Fas2	oc	0.82	0.726	0.18	0.487950036474267	0.41
Fas2	Sox21b	0.7	0.726	0.18	0.487950036474267	0.41
Fas2	dOptix	0.69	0.726	0.18	0.487950036474267	0.41
CG2982	Camta	7.38	0.03	0.47	0.487950036474267	0.66
CG2982	Atf3	4.29	0.03	0.47	0.487950036474267	0.66
CG2982	apt	3.4	0.03	0.47	0.487950036474267	0.66
CG2982	Hbn_Opa_Slp	2.93	0.03	0.47	0.487950036474267	0.66
CG2982	Opa_Erm	2.58	0.03	0.47	0.487950036474267	0.66
CG2982	Lim3	2.4	0.03	0.47	0.487950036474267	0.66
CG2982	D	2.32	0.03	0.47	0.487950036474267	0.66
CG2982	Notch	2.15	0.03	0.47	0.487950036474267	0.66
CG2982	erm	2.11	0.03	0.47	0.487950036474267	0.66
CG2982	CG11294	2.1	0.03	0.47	0.487950036474267	0.66
CG2982	Erm_Ey	1.84	0.03	0.47	0.487950036474267	0.66
CG2982	fd59A	1.5	0.03	0.47	0.487950036474267	0.66
CG2982	dDpp.dOptix	1.38	0.03	0.47	0.487950036474267	0.66
CG2982	vdDpp.vdOptix	1.38	0.03	0.47	0.487950036474267	0.66
CG2982	CG11085	1.35	0.03	0.47	0.487950036474267	0.66
CG2982	noc	1.25	0.03	0.47	0.487950036474267	0.66
CG2982	Ey_Hbn	1.15	0.03	0.47	0.487950036474267	0.66
CG2982	whole_OPC	1.13	0.03	0.47	0.487950036474267	0.66
CG2982	ey	1.08	0.03	0.47	0.487950036474267	0.66
CG2982	dVsx	1	0.03	0.47	0.487950036474267	0.66
CG2982	Hth	0.98	0.03	0.47	0.487950036474267	0.66
CG2982	kn	0.92	0.03	0.47	0.487950036474267	0.66
CG2982	Vsx2	0.91	0.03	0.47	0.487950036474267	0.66
CG2982	oc	0.78	0.03	0.47	0.487950036474267	0.66
CG2982	ap	0.71	0.03	0.47	0.487950036474267	0.66
CG2982	scro	0.68	0.03	0.47	0.487950036474267	0.66
CG2982	foxo	0.58	0.03	0.47	0.487950036474267	0.66
CG2982	bsh	0.51	0.03	0.47	0.487950036474267	0.66
CG2982	Hth_Opa	0.48	0.03	0.47	0.487950036474267	0.66
CG2982	vvl	0.45	0.03	0.47	0.487950036474267	0.66
CG3626	fd59A	14.86	0.095	0.28	0.258198889747161	0.43
CG3626	ap	6.72	0.095	0.28	0.258198889747161	0.43
CG3626	Notch	5.07	0.095	0.28	0.258198889747161	0.43
CG3626	zfh2	4.57	0.095	0.28	0.258198889747161	0.43
CG3626	dve	4.41	0.095	0.28	0.258198889747161	0.43
CG3626	fkh	4.33	0.095	0.28	0.258198889747161	0.43
CG3626	oc	4.1	0.095	0.28	0.258198889747161	0.43
CG3626	CG9932	3.85	0.095	0.28	0.258198889747161	0.43
CG3626	Sox102F	3.77	0.095	0.28	0.258198889747161	0.43
CG3626	apt	3.52	0.095	0.28	0.258198889747161	0.43
CG3626	bab1	3.07	0.095	0.28	0.258198889747161	0.43
CG3626	kn	2.88	0.095	0.28	0.258198889747161	0.43
CG3626	hbn	2.79	0.095	0.28	0.258198889747161	0.43
CG3626	Hbn_Opa_Slp	2.61	0.095	0.28	0.258198889747161	0.43
CG3626	toy	2.6	0.095	0.28	0.258198889747161	0.43
CG3626	CG11085	2.42	0.095	0.28	0.258198889747161	0.43
CG3626	CG9650	2.29	0.095	0.28	0.258198889747161	0.43
CG3626	tup	2.19	0.095	0.28	0.258198889747161	0.43
CG3626	ct	2.09	0.095	0.28	0.258198889747161	0.43
CG3626	CG11294	2.08	0.095	0.28	0.258198889747161	0.43
CG3626	br	1.92	0.095	0.28	0.258198889747161	0.43
CG3626	D	1.91	0.095	0.28	0.258198889747161	0.43
CG3626	Ey_Hbn	1.65	0.095	0.28	0.258198889747161	0.43
CG3626	dm	1.55	0.095	0.28	0.258198889747161	0.43
CG3626	D_BarHI	1.42	0.095	0.28	0.258198889747161	0.43
CG3626	whole_OPC	1.35	0.095	0.28	0.258198889747161	0.43
CG3626	Camta	1.27	0.095	0.28	0.258198889747161	0.43
CG3626	zfh1	1.21	0.095	0.28	0.258198889747161	0.43
CG3626	tj	0.99	0.095	0.28	0.258198889747161	0.43
CG3626	CG32105	0.98	0.095	0.28	0.258198889747161	0.43
bi	vdDpp	16.51	0.574	0.51	0.654653670707977	0.48
bi	ab	8.41	0.574	0.51	0.654653670707977	0.48
bi	dDpp	6.18	0.574	0.51	0.654653670707977	0.48
bi	CG32532	4.91	0.574	0.51	0.654653670707977	0.48
bi	CG43689	4.3	0.574	0.51	0.654653670707977	0.48
bi	hth	2.51	0.574	0.51	0.654653670707977	0.48
bi	zfh1	2.14	0.574	0.51	0.654653670707977	0.48
bi	Atf3	2	0.574	0.51	0.654653670707977	0.48
bi	Vsx1	1.84	0.574	0.51	0.654653670707977	0.48
bi	Camta	1.82	0.574	0.51	0.654653670707977	0.48
bi	vOptix	1.68	0.574	0.51	0.654653670707977	0.48
bi	elB	1.59	0.574	0.51	0.654653670707977	0.48
bi	ct	1.48	0.574	0.51	0.654653670707977	0.48
bi	CG32105	1.45	0.574	0.51	0.654653670707977	0.48
bi	dVsx	1.39	0.574	0.51	0.654653670707977	0.48
bi	noc	1.38	0.574	0.51	0.654653670707977	0.48
bi	CG9932	1.27	0.574	0.51	0.654653670707977	0.48
bi	fru	1.23	0.574	0.51	0.654653670707977	0.48
bi	br	1.07	0.574	0.51	0.654653670707977	0.48
bi	dOptix	1	0.574	0.51	0.654653670707977	0.48
bi	dOptix.dVsx	1	0.574	0.51	0.654653670707977	0.48
bi	bab2	0.88	0.574	0.51	0.654653670707977	0.48
bi	NK7.1	0.83	0.574	0.51	0.654653670707977	0.48
bi	vdVsx	0.74	0.574	0.51	0.654653670707977	0.48
bi	SoxN	0.62	0.574	0.51	0.654653670707977	0.48
bi	rn	0.57	0.574	0.51	0.654653670707977	0.48
bi	Opa_Erm	0.51	0.574	0.51	0.654653670707977	0.48
bi	ap	0.49	0.574	0.51	0.654653670707977	0.48
bi	Ey_Hbn	0.47	0.574	0.51	0.654653670707977	0.48
bi	CG11085	0.38	0.574	0.51	0.654653670707977	0.48
CG3568	aop	15.27	0.089	0.36	0.683130051063973	0.78
CG3568	br	7.38	0.089	0.36	0.683130051063973	0.78
CG3568	Camta	5.25	0.089	0.36	0.683130051063973	0.78
CG3568	pros	4.22	0.089	0.36	0.683130051063973	0.78
CG3568	CG43689	4.02	0.089	0.36	0.683130051063973	0.78
CG3568	CG9932	3.68	0.089	0.36	0.683130051063973	0.78
CG3568	CG34340	2.96	0.089	0.36	0.683130051063973	0.78
CG3568	vvl	2.96	0.089	0.36	0.683130051063973	0.78
CG3568	zfh1	2.84	0.089	0.36	0.683130051063973	0.78
CG3568	Ets65A	2.84	0.089	0.36	0.683130051063973	0.78
CG3568	D	2.52	0.089	0.36	0.683130051063973	0.78
CG3568	Vsx1	2.46	0.089	0.36	0.683130051063973	0.78
CG3568	Hbn_Opa_Slp	2.32	0.089	0.36	0.683130051063973	0.78
CG3568	pdm3	2.31	0.089	0.36	0.683130051063973	0.78
CG3568	rn	2.16	0.089	0.36	0.683130051063973	0.78
CG3568	CG3726	2.15	0.089	0.36	0.683130051063973	0.78
CG3568	Notch	2.02	0.089	0.36	0.683130051063973	0.78
CG3568	hth	1.95	0.089	0.36	0.683130051063973	0.78
CG3568	dDpp.dOptix	1.63	0.089	0.36	0.683130051063973	0.78
CG3568	fd59A	1.59	0.089	0.36	0.683130051063973	0.78
CG3568	tsh	1.54	0.089	0.36	0.683130051063973	0.78
CG3568	fru	1.41	0.089	0.36	0.683130051063973	0.78
CG3568	elB	1.39	0.089	0.36	0.683130051063973	0.78
CG3568	CG11085	1.38	0.089	0.36	0.683130051063973	0.78
CG3568	oc	1.28	0.089	0.36	0.683130051063973	0.78
CG3568	ap	1.18	0.089	0.36	0.683130051063973	0.78
CG3568	sim	1.16	0.089	0.36	0.683130051063973	0.78
CG3568	vdDpp	1.15	0.089	0.36	0.683130051063973	0.78
CG3568	ham	1.13	0.089	0.36	0.683130051063973	0.78
CG3568	ct	1.01	0.089	0.36	0.683130051063973	0.78
CG15912	fru	6.82	0.081	-0.51	0.258198889747161	0.48
CG15912	zfh1	5.46	0.081	-0.51	0.258198889747161	0.48
CG15912	scro	3.49	0.081	-0.51	0.258198889747161	0.48
CG15912	Ets65A	2.53	0.081	-0.51	0.258198889747161	0.48
CG15912	vOptix	2.25	0.081	-0.51	0.258198889747161	0.48
CG15912	svp	1.86	0.081	-0.51	0.258198889747161	0.48
CG15912	apt	1.69	0.081	-0.51	0.258198889747161	0.48
CG15912	CG34340	1.51	0.081	-0.51	0.258198889747161	0.48
CG15912	Atf3	1.38	0.081	-0.51	0.258198889747161	0.48
CG15912	RunxB	1.32	0.081	-0.51	0.258198889747161	0.48
CG15912	dm	1.16	0.081	-0.51	0.258198889747161	0.48
CG15912	Vsx1	1.14	0.081	-0.51	0.258198889747161	0.48
CG15912	bsh	1.14	0.081	-0.51	0.258198889747161	0.48
CG15912	mirr	1.14	0.081	-0.51	0.258198889747161	0.48
CG15912	Hth_Opa	1.06	0.081	-0.51	0.258198889747161	0.48
CG15912	dVsx	1.04	0.081	-0.51	0.258198889747161	0.48
CG15912	vDpp.vOptix	1	0.081	-0.51	0.258198889747161	0.48
CG15912	bi	0.98	0.081	-0.51	0.258198889747161	0.48
CG15912	Sox21b	0.96	0.081	-0.51	0.258198889747161	0.48
CG15912	dmrt99B	0.87	0.081	-0.51	0.258198889747161	0.48
CG15912	Vsx2	0.87	0.081	-0.51	0.258198889747161	0.48
CG15912	tj	0.72	0.081	-0.51	0.258198889747161	0.48
CG15912	Hbn_Opa_Slp	0.7	0.081	-0.51	0.258198889747161	0.48
CG15912	ab	0.7	0.081	-0.51	0.258198889747161	0.48
CG15912	tsh	0.66	0.081	-0.51	0.258198889747161	0.48
CG15912	SoxN	0.59	0.081	-0.51	0.258198889747161	0.48
CG15912	Erm_Ey	0.58	0.081	-0.51	0.258198889747161	0.48
CG15912	aop	0.55	0.081	-0.51	0.258198889747161	0.48
CG15912	whole_OPC	0.47	0.081	-0.51	0.258198889747161	0.48
CG15912	Sox102F	0.41	0.081	-0.51	0.258198889747161	0.48
Torsin	erm	6.12	0.058	0.34	1	0.85
Torsin	zfh2	4.1	0.058	0.34	1	0.85
Torsin	CG9650	3.81	0.058	0.34	1	0.85
Torsin	Atf3	3.77	0.058	0.34	1	0.85
Torsin	aop	2.58	0.058	0.34	1	0.85
Torsin	CG43689	2.55	0.058	0.34	1	0.85
Torsin	TfAP-2	2.53	0.058	0.34	1	0.85
Torsin	CG32532	1.9	0.058	0.34	1	0.85
Torsin	SoxN	1.74	0.058	0.34	1	0.85
Torsin	bi	1.61	0.058	0.34	1	0.85
Torsin	vdDpp	1.61	0.058	0.34	1	0.85
Torsin	Slp_D	1.54	0.058	0.34	1	0.85
Torsin	dDpp	1.53	0.058	0.34	1	0.85
Torsin	dVsx	1.49	0.058	0.34	1	0.85
Torsin	Notch	1.44	0.058	0.34	1	0.85
Torsin	ab	1.33	0.058	0.34	1	0.85
Torsin	lov	1.24	0.058	0.34	1	0.85
Torsin	svp	1.1	0.058	0.34	1	0.85
Torsin	Hth	1.08	0.058	0.34	1	0.85
Torsin	NK7.1	1	0.058	0.34	1	0.85
Torsin	ap	0.94	0.058	0.34	1	0.85
Torsin	Hbn_Opa_Slp	0.85	0.058	0.34	1	0.85
Torsin	pdm3	0.78	0.058	0.34	1	0.85
Torsin	elB	0.72	0.058	0.34	1	0.85
Torsin	ham	0.66	0.058	0.34	1	0.85
Torsin	mirr	0.56	0.058	0.34	1	0.85
Torsin	fru	0.49	0.058	0.34	1	0.85
Torsin	Hth_Opa	0.42	0.058	0.34	1	0.85
Torsin	vdOptix.vdVsx	0.37	0.058	0.34	1	0.85
Torsin	Stat92E	0.36	0.058	0.34	1	0.85
Cbp80	rn	7.26	0.095	0.29	0.683130051063973	0.75
Cbp80	vfl	5.51	0.095	0.29	0.683130051063973	0.75
Cbp80	Atf3	4.2	0.095	0.29	0.683130051063973	0.75
Cbp80	danr	2.73	0.095	0.29	0.683130051063973	0.75
Cbp80	TfAP-2	2.73	0.095	0.29	0.683130051063973	0.75
Cbp80	Lim3	2.47	0.095	0.29	0.683130051063973	0.75
Cbp80	Vsx2	2.42	0.095	0.29	0.683130051063973	0.75
Cbp80	bab2	2.35	0.095	0.29	0.683130051063973	0.75
Cbp80	dm	2.33	0.095	0.29	0.683130051063973	0.75
Cbp80	aop	2.18	0.095	0.29	0.683130051063973	0.75
Cbp80	fd59A	2.18	0.095	0.29	0.683130051063973	0.75
Cbp80	hbn	1.96	0.095	0.29	0.683130051063973	0.75
Cbp80	ham	1.89	0.095	0.29	0.683130051063973	0.75
Cbp80	CG4328	1.53	0.095	0.29	0.683130051063973	0.75
Cbp80	toy	1.51	0.095	0.29	0.683130051063973	0.75
Cbp80	vdOptix	1.39	0.095	0.29	0.683130051063973	0.75
Cbp80	dVsx	1.28	0.095	0.29	0.683130051063973	0.75
Cbp80	pros	1.23	0.095	0.29	0.683130051063973	0.75
Cbp80	ap	1.17	0.095	0.29	0.683130051063973	0.75
Cbp80	RunxB	1.17	0.095	0.29	0.683130051063973	0.75
Cbp80	ey	1.12	0.095	0.29	0.683130051063973	0.75
Cbp80	run	1.02	0.095	0.29	0.683130051063973	0.75
Cbp80	vdDpp.vdOptix	1	0.095	0.29	0.683130051063973	0.75
Cbp80	dOptix.dVsx	1	0.095	0.29	0.683130051063973	0.75
Cbp80	D_BarHI	1	0.095	0.29	0.683130051063973	0.75
Cbp80	Snoo	0.83	0.095	0.29	0.683130051063973	0.75
Cbp80	CG32532	0.57	0.095	0.29	0.683130051063973	0.75
Cbp80	Dll	0.56	0.095	0.29	0.683130051063973	0.75
Cbp80	mirr	0.5	0.095	0.29	0.683130051063973	0.75
Cbp80	oc	0.45	0.095	0.29	0.683130051063973	0.75
CG42594	fd59A	9.85	0.516	-0.43	0.29277002188456	0.11
CG42594	zfh1	6.03	0.516	-0.43	0.29277002188456	0.11
CG42594	tj	4.41	0.516	-0.43	0.29277002188456	0.11
CG42594	fru	3.73	0.516	-0.43	0.29277002188456	0.11
CG42594	toy	3.61	0.516	-0.43	0.29277002188456	0.11
CG42594	Dll	3.05	0.516	-0.43	0.29277002188456	0.11
CG42594	D	3.03	0.516	-0.43	0.29277002188456	0.11
CG42594	hbn	2.89	0.516	-0.43	0.29277002188456	0.11
CG42594	apt	2.59	0.516	-0.43	0.29277002188456	0.11
CG42594	Awh	2.43	0.516	-0.43	0.29277002188456	0.11
CG42594	ab	2.34	0.516	-0.43	0.29277002188456	0.11
CG42594	br	2.13	0.516	-0.43	0.29277002188456	0.11
CG42594	NK7.1	2.06	0.516	-0.43	0.29277002188456	0.11
CG42594	hth	1.92	0.516	-0.43	0.29277002188456	0.11
CG42594	ey	1.88	0.516	-0.43	0.29277002188456	0.11
CG42594	CG32105	1.83	0.516	-0.43	0.29277002188456	0.11
CG42594	whole_OPC	1.75	0.516	-0.43	0.29277002188456	0.11
CG42594	CG3726	1.69	0.516	-0.43	0.29277002188456	0.11
CG42594	tup	1.68	0.516	-0.43	0.29277002188456	0.11
CG42594	ap	1.67	0.516	-0.43	0.29277002188456	0.11
CG42594	Lim3	1.47	0.516	-0.43	0.29277002188456	0.11
CG42594	vOptix.vVsx	1.4	0.516	-0.43	0.29277002188456	0.11
CG42594	vdVsx	1.39	0.516	-0.43	0.29277002188456	0.11
CG42594	vdOptix	1.37	0.516	-0.43	0.29277002188456	0.11
CG42594	elB	1.36	0.516	-0.43	0.29277002188456	0.11
CG42594	vdDpp.vdOptix	1.34	0.516	-0.43	0.29277002188456	0.11
CG42594	danr	1.33	0.516	-0.43	0.29277002188456	0.11
CG42594	D_BarHI	1.31	0.516	-0.43	0.29277002188456	0.11
CG42594	CG11294	1.29	0.516	-0.43	0.29277002188456	0.11
CG42594	Hth_Opa	1.2	0.516	-0.43	0.29277002188456	0.11
CG6903	D	6.61	0.091	0.28	0.382970843102535	0.75
CG6903	Sox21b	5.7	0.091	0.28	0.382970843102535	0.75
CG6903	hth	4.37	0.091	0.28	0.382970843102535	0.75
CG6903	zfh1	3.79	0.091	0.28	0.382970843102535	0.75
CG6903	bi	3.51	0.091	0.28	0.382970843102535	0.75
CG6903	Snoo	3.43	0.091	0.28	0.382970843102535	0.75
CG6903	SoxN	3.06	0.091	0.28	0.382970843102535	0.75
CG6903	toy	2.54	0.091	0.28	0.382970843102535	0.75
CG6903	TfAP-2	2.44	0.091	0.28	0.382970843102535	0.75
CG6903	tsh	2.19	0.091	0.28	0.382970843102535	0.75
CG6903	ab	1.92	0.091	0.28	0.382970843102535	0.75
CG6903	NK7.1	1.88	0.091	0.28	0.382970843102535	0.75
CG6903	CG32105	1.76	0.091	0.28	0.382970843102535	0.75
CG6903	dOptix	1.7	0.091	0.28	0.382970843102535	0.75
CG6903	Camta	1.61	0.091	0.28	0.382970843102535	0.75
CG6903	sim	1.6	0.091	0.28	0.382970843102535	0.75
CG6903	vdDpp	1.37	0.091	0.28	0.382970843102535	0.75
CG6903	dDpp.dOptix	1.33	0.091	0.28	0.382970843102535	0.75
CG6903	CG3726	1.27	0.091	0.28	0.382970843102535	0.75
CG6903	kn	1.24	0.091	0.28	0.382970843102535	0.75
CG6903	Awh	1.19	0.091	0.28	0.382970843102535	0.75
CG6903	elB	0.97	0.091	0.28	0.382970843102535	0.75
CG6903	vvl	0.93	0.091	0.28	0.382970843102535	0.75
CG6903	aop	0.87	0.091	0.28	0.382970843102535	0.75
CG6903	scro	0.81	0.091	0.28	0.382970843102535	0.75
CG6903	dOptix.dVsx	0.79	0.091	0.28	0.382970843102535	0.75
CG6903	svp	0.77	0.091	0.28	0.382970843102535	0.75
CG6903	run	0.75	0.091	0.28	0.382970843102535	0.75
CG6903	Vsx1	0.66	0.091	0.28	0.382970843102535	0.75
CG6903	Hth_Opa	0.61	0.091	0.28	0.382970843102535	0.75
Ptp4E	Awh	9.2	0.108	0.34	0.683130051063973	0.81
Ptp4E	ap	5.08	0.108	0.34	0.683130051063973	0.81
Ptp4E	kn	3.05	0.108	0.34	0.683130051063973	0.81
Ptp4E	Stat92E	2.85	0.108	0.34	0.683130051063973	0.81
Ptp4E	CG9932	2.42	0.108	0.34	0.683130051063973	0.81
Ptp4E	vdOptix	1.71	0.108	0.34	0.683130051063973	0.81
Ptp4E	pdm3	1.4	0.108	0.34	0.683130051063973	0.81
Ptp4E	Hth_Opa	1.34	0.108	0.34	0.683130051063973	0.81
Ptp4E	whole_OPC	1.18	0.108	0.34	0.683130051063973	0.81
Ptp4E	erm	1.04	0.108	0.34	0.683130051063973	0.81
Ptp4E	vOptix	1.02	0.108	0.34	0.683130051063973	0.81
Ptp4E	Slp_D	1.01	0.108	0.34	0.683130051063973	0.81
Ptp4E	vDpp	1	0.108	0.34	0.683130051063973	0.81
Ptp4E	dVsx	0.97	0.108	0.34	0.683130051063973	0.81
Ptp4E	Opa_Erm	0.96	0.108	0.34	0.683130051063973	0.81
Ptp4E	vOptix.vVsx	0.94	0.108	0.34	0.683130051063973	0.81
Ptp4E	pros	0.9	0.108	0.34	0.683130051063973	0.81
Ptp4E	bab1	0.89	0.108	0.34	0.683130051063973	0.81
Ptp4E	br	0.86	0.108	0.34	0.683130051063973	0.81
Ptp4E	fd59A	0.83	0.108	0.34	0.683130051063973	0.81
Ptp4E	RunxB	0.67	0.108	0.34	0.683130051063973	0.81
Ptp4E	ct	0.5	0.108	0.34	0.683130051063973	0.81
Ptp4E	svp	0.48	0.108	0.34	0.683130051063973	0.81
Ptp4E	dac	0.46	0.108	0.34	0.683130051063973	0.81
Ptp4E	elB	0.43	0.108	0.34	0.683130051063973	0.81
Ptp4E	SoxN	0.42	0.108	0.34	0.683130051063973	0.81
Ptp4E	NK7.1	0.42	0.108	0.34	0.683130051063973	0.81
Ptp4E	CG4328	0.41	0.108	0.34	0.683130051063973	0.81
Ptp4E	Sox102F	0.36	0.108	0.34	0.683130051063973	0.81
Ptp4E	ab	0.33	0.108	0.34	0.683130051063973	0.81
CG3309	tup	8.43	0.055	-0.03	-0.0666666666666667	1
CG3309	br	6.37	0.055	-0.03	-0.0666666666666667	1
CG3309	Snoo	5.5	0.055	-0.03	-0.0666666666666667	1
CG3309	CG43689	5.44	0.055	-0.03	-0.0666666666666667	1
CG3309	ab	5.29	0.055	-0.03	-0.0666666666666667	1
CG3309	kn	3.22	0.055	-0.03	-0.0666666666666667	1
CG3309	Hmx	2.31	0.055	-0.03	-0.0666666666666667	1
CG3309	scro	2.03	0.055	-0.03	-0.0666666666666667	1
CG3309	vOptix	1.83	0.055	-0.03	-0.0666666666666667	1
CG3309	Lim3	1.81	0.055	-0.03	-0.0666666666666667	1
CG3309	ap	1.74	0.055	-0.03	-0.0666666666666667	1
CG3309	fru	1.67	0.055	-0.03	-0.0666666666666667	1
CG3309	Dll	1.56	0.055	-0.03	-0.0666666666666667	1
CG3309	CG11294	1.45	0.055	-0.03	-0.0666666666666667	1
CG3309	CG34340	1.42	0.055	-0.03	-0.0666666666666667	1
CG3309	lov	1.34	0.055	-0.03	-0.0666666666666667	1
CG3309	CG32532	1.25	0.055	-0.03	-0.0666666666666667	1
CG3309	Ey_Hbn	1.18	0.055	-0.03	-0.0666666666666667	1
CG3309	whole_OPC	1.15	0.055	-0.03	-0.0666666666666667	1
CG3309	Sox102F	1.14	0.055	-0.03	-0.0666666666666667	1
CG3309	Slp_D	1.14	0.055	-0.03	-0.0666666666666667	1
CG3309	bsh	1.11	0.055	-0.03	-0.0666666666666667	1
CG3309	ey	1.09	0.055	-0.03	-0.0666666666666667	1
CG3309	Hbn_Opa_Slp	1.09	0.055	-0.03	-0.0666666666666667	1
CG3309	noc	1.01	0.055	-0.03	-0.0666666666666667	1
CG3309	Hth_Opa	1	0.055	-0.03	-0.0666666666666667	1
CG3309	NK7.1	0.94	0.055	-0.03	-0.0666666666666667	1
CG3309	vvl	0.93	0.055	-0.03	-0.0666666666666667	1
CG3309	dOptix	0.91	0.055	-0.03	-0.0666666666666667	1
CG3309	vdDpp	0.9	0.055	-0.03	-0.0666666666666667	1
XRCC1	CG32105	3.65	0.058	0.31	0.683130051063973	0.8
XRCC1	CG34340	3.38	0.058	0.31	0.683130051063973	0.8
XRCC1	Hmx	2.17	0.058	0.31	0.683130051063973	0.8
XRCC1	Sox21b	1.86	0.058	0.31	0.683130051063973	0.8
XRCC1	mirr	1.67	0.058	0.31	0.683130051063973	0.8
XRCC1	vOptix	1.61	0.058	0.31	0.683130051063973	0.8
XRCC1	Erm_Ey	1.5	0.058	0.31	0.683130051063973	0.8
XRCC1	Ey_Hbn	1.46	0.058	0.31	0.683130051063973	0.8
XRCC1	Notch	1.42	0.058	0.31	0.683130051063973	0.8
XRCC1	toy	1.05	0.058	0.31	0.683130051063973	0.8
XRCC1	TfAP-2	1.05	0.058	0.31	0.683130051063973	0.8
XRCC1	dDpp.dOptix	1	0.058	0.31	0.683130051063973	0.8
XRCC1	CG9650	0.86	0.058	0.31	0.683130051063973	0.8
XRCC1	dve	0.77	0.058	0.31	0.683130051063973	0.8
XRCC1	hth	0.69	0.058	0.31	0.683130051063973	0.8
XRCC1	aop	0.69	0.058	0.31	0.683130051063973	0.8
XRCC1	ey	0.65	0.058	0.31	0.683130051063973	0.8
XRCC1	Dll	0.63	0.058	0.31	0.683130051063973	0.8
XRCC1	CG11085	0.61	0.058	0.31	0.683130051063973	0.8
XRCC1	Hth_Opa	0.6	0.058	0.31	0.683130051063973	0.8
XRCC1	erm	0.29	0.058	0.31	0.683130051063973	0.8
XRCC1	dOptix	0.19	0.058	0.31	0.683130051063973	0.8
XRCC1	D_BarHI	0.17	0.058	0.31	0.683130051063973	0.8
XRCC1	tj	0.11	0.058	0.31	0.683130051063973	0.8
XRCC1	bab2	0.05	0.058	0.31	0.683130051063973	0.8
XRCC1	CG3726	0.03	0.058	0.31	0.683130051063973	0.8
XRCC1	scro	0.01	0.058	0.31	0.683130051063973	0.8
XRCC1	danr	0.01	0.058	0.31	0.683130051063973	0.8
XRCC1	vdOptix	0	0.058	0.31	0.683130051063973	0.8
XRCC1	vVsx	0	0.058	0.31	0.683130051063973	0.8
spoon	tj	6.22	0.124	0.23	0.560611910581388	0.39
spoon	D	6.11	0.124	0.23	0.560611910581388	0.39
spoon	fd59A	5.51	0.124	0.23	0.560611910581388	0.39
spoon	SoxN	4.34	0.124	0.23	0.560611910581388	0.39
spoon	br	3.82	0.124	0.23	0.560611910581388	0.39
spoon	Sox102F	3.74	0.124	0.23	0.560611910581388	0.39
spoon	CG32105	3.46	0.124	0.23	0.560611910581388	0.39
spoon	ap	2.73	0.124	0.23	0.560611910581388	0.39
spoon	dmrt99B	2.51	0.124	0.23	0.560611910581388	0.39
spoon	rn	2.5	0.124	0.23	0.560611910581388	0.39
spoon	CG32532	2.41	0.124	0.23	0.560611910581388	0.39
spoon	Ey_Hbn	2.16	0.124	0.23	0.560611910581388	0.39
spoon	Opa_Erm	1.99	0.124	0.23	0.560611910581388	0.39
spoon	tsh	1.91	0.124	0.23	0.560611910581388	0.39
spoon	Atf3	1.68	0.124	0.23	0.560611910581388	0.39
spoon	whole_OPC	1.65	0.124	0.23	0.560611910581388	0.39
spoon	dac	1.62	0.124	0.23	0.560611910581388	0.39
spoon	scro	1.55	0.124	0.23	0.560611910581388	0.39
spoon	sim	1.47	0.124	0.23	0.560611910581388	0.39
spoon	CG4328	1.37	0.124	0.23	0.560611910581388	0.39
spoon	sr	1.35	0.124	0.23	0.560611910581388	0.39
spoon	Sox21b	1.26	0.124	0.23	0.560611910581388	0.39
spoon	D_BarHI	1.2	0.124	0.23	0.560611910581388	0.39
spoon	Lim3	1.12	0.124	0.23	0.560611910581388	0.39
spoon	vOptix	1.07	0.124	0.23	0.560611910581388	0.39
spoon	ey	1.05	0.124	0.23	0.560611910581388	0.39
spoon	danr	1.03	0.124	0.23	0.560611910581388	0.39
spoon	vdDpp	1	0.124	0.23	0.560611910581388	0.39
spoon	vdOptix	1	0.124	0.23	0.560611910581388	0.39
spoon	Notch	0.94	0.124	0.23	0.560611910581388	0.39
CR44471	ct	8.63	0.054	0.66	0.786795792469443	0.51
CR44471	bsh	2.57	0.054	0.66	0.786795792469443	0.51
CR44471	tj	2.37	0.054	0.66	0.786795792469443	0.51
CR44471	run	2.04	0.054	0.66	0.786795792469443	0.51
CR44471	CG32105	2.01	0.054	0.66	0.786795792469443	0.51
CR44471	Vsx1	1.83	0.054	0.66	0.786795792469443	0.51
CR44471	Atf3	1.56	0.054	0.66	0.786795792469443	0.51
CR44471	Snoo	1.46	0.054	0.66	0.786795792469443	0.51
CR44471	CG9650	1.44	0.054	0.66	0.786795792469443	0.51
CR44471	vDpp.vOptix	1.42	0.054	0.66	0.786795792469443	0.51
CR44471	Sox102F	1.21	0.054	0.66	0.786795792469443	0.51
CR44471	Sox21b	1.2	0.054	0.66	0.786795792469443	0.51
CR44471	kn	1.17	0.054	0.66	0.786795792469443	0.51
CR44471	vfl	1.15	0.054	0.66	0.786795792469443	0.51
CR44471	ab	1.13	0.054	0.66	0.786795792469443	0.51
CR44471	Hth	0.97	0.054	0.66	0.786795792469443	0.51
CR44471	CG34340	0.92	0.054	0.66	0.786795792469443	0.51
CR44471	hbn	0.92	0.054	0.66	0.786795792469443	0.51
CR44471	dDpp.dOptix	0.91	0.054	0.66	0.786795792469443	0.51
CR44471	Dll	0.89	0.054	0.66	0.786795792469443	0.51
CR44471	NK7.1	0.81	0.054	0.66	0.786795792469443	0.51
CR44471	Lim3	0.81	0.054	0.66	0.786795792469443	0.51
CR44471	fd59A	0.77	0.054	0.66	0.786795792469443	0.51
CR44471	ap	0.66	0.054	0.66	0.786795792469443	0.51
CR44471	vvl	0.65	0.054	0.66	0.786795792469443	0.51
CR44471	CG43689	0.63	0.054	0.66	0.786795792469443	0.51
CR44471	br	0.62	0.054	0.66	0.786795792469443	0.51
CR44471	CG11085	0.61	0.054	0.66	0.786795792469443	0.51
CR44471	apt	0.52	0.054	0.66	0.786795792469443	0.51
CR44471	Ey_Hbn	0.49	0.054	0.66	0.786795792469443	0.51
SPR	Snoo	5.93	0.919	0.09	0.404519917477945	0.07
SPR	vdOptix.vdVsx	3.16	0.919	0.09	0.404519917477945	0.07
SPR	D	2.91	0.919	0.09	0.404519917477945	0.07
SPR	Sox21b	2.91	0.919	0.09	0.404519917477945	0.07
SPR	ey	2.9	0.919	0.09	0.404519917477945	0.07
SPR	kn	2.83	0.919	0.09	0.404519917477945	0.07
SPR	bsh	2.09	0.919	0.09	0.404519917477945	0.07
SPR	vdDpp	1.75	0.919	0.09	0.404519917477945	0.07
SPR	fd59A	1.7	0.919	0.09	0.404519917477945	0.07
SPR	NK7.1	1.63	0.919	0.09	0.404519917477945	0.07
SPR	hth	1.63	0.919	0.09	0.404519917477945	0.07
SPR	Stat92E	1.47	0.919	0.09	0.404519917477945	0.07
SPR	RunxB	1.44	0.919	0.09	0.404519917477945	0.07
SPR	ham	1.16	0.919	0.09	0.404519917477945	0.07
SPR	vOptix	1.03	0.919	0.09	0.404519917477945	0.07
SPR	erm	1.02	0.919	0.09	0.404519917477945	0.07
SPR	ab	0.95	0.919	0.09	0.404519917477945	0.07
SPR	bab1	0.94	0.919	0.09	0.404519917477945	0.07
SPR	CG11085	0.94	0.919	0.09	0.404519917477945	0.07
SPR	Opa_Erm	0.92	0.919	0.09	0.404519917477945	0.07
SPR	bab2	0.91	0.919	0.09	0.404519917477945	0.07
SPR	apt	0.86	0.919	0.09	0.404519917477945	0.07
SPR	dve	0.76	0.919	0.09	0.404519917477945	0.07
SPR	br	0.76	0.919	0.09	0.404519917477945	0.07
SPR	vdVsx	0.74	0.919	0.09	0.404519917477945	0.07
SPR	Notch	0.7	0.919	0.09	0.404519917477945	0.07
SPR	elB	0.65	0.919	0.09	0.404519917477945	0.07
SPR	vDpp.vOptix	0.64	0.919	0.09	0.404519917477945	0.07
SPR	Hth_Opa	0.53	0.919	0.09	0.404519917477945	0.07
SPR	CG9932	0.47	0.919	0.09	0.404519917477945	0.07
Vsx2	Vsx1	44.77	0.373	0.95	1	0.25
Vsx2	vdVsx	6.11	0.373	0.95	1	0.25
Vsx2	ct	5.52	0.373	0.95	1	0.25
Vsx2	dOptix.dVsx	4.88	0.373	0.95	1	0.25
Vsx2	vfl	4.36	0.373	0.95	1	0.25
Vsx2	tup	4.08	0.373	0.95	1	0.25
Vsx2	CG11294	3.83	0.373	0.95	1	0.25
Vsx2	dm	3.29	0.373	0.95	1	0.25
Vsx2	ap	2.83	0.373	0.95	1	0.25
Vsx2	scro	1.77	0.373	0.95	1	0.25
Vsx2	CG4328	1.3	0.373	0.95	1	0.25
Vsx2	Atf3	1.25	0.373	0.95	1	0.25
Vsx2	vdDpp.vdOptix	1.07	0.373	0.95	1	0.25
Vsx2	zfh1	1.07	0.373	0.95	1	0.25
Vsx2	Hbn_Opa_Slp	1.02	0.373	0.95	1	0.25
Vsx2	svp	0.86	0.373	0.95	1	0.25
Vsx2	TfAP-2	0.85	0.373	0.95	1	0.25
Vsx2	kn	0.84	0.373	0.95	1	0.25
Vsx2	erm	0.64	0.373	0.95	1	0.25
Vsx2	Slp_D	0.63	0.373	0.95	1	0.25
Vsx2	ham	0.61	0.373	0.95	1	0.25
Vsx2	rn	0.6	0.373	0.95	1	0.25
Vsx2	elB	0.58	0.373	0.95	1	0.25
Vsx2	Sox21b	0.58	0.373	0.95	1	0.25
Vsx2	bi	0.57	0.373	0.95	1	0.25
Vsx2	sr	0.57	0.373	0.95	1	0.25
Vsx2	noc	0.52	0.373	0.95	1	0.25
Vsx2	ey	0.47	0.373	0.95	1	0.25
Vsx2	vvl	0.39	0.373	0.95	1	0.25
Vsx2	Sox102F	0.28	0.373	0.95	1	0.25
Vsx1	Vsx2	46.41	0.204	0.95	0.856348838577675	0.25
Vsx1	vdVsx	8.97	0.204	0.95	0.856348838577675	0.25
Vsx1	vfl	5.7	0.204	0.95	0.856348838577675	0.25
Vsx1	dOptix.dVsx	5.59	0.204	0.95	0.856348838577675	0.25
Vsx1	rn	4.54	0.204	0.95	0.856348838577675	0.25
Vsx1	noc	2.73	0.204	0.95	0.856348838577675	0.25
Vsx1	elB	2.05	0.204	0.95	0.856348838577675	0.25
Vsx1	Ets65A	1.83	0.204	0.95	0.856348838577675	0.25
Vsx1	CG32532	1.74	0.204	0.95	0.856348838577675	0.25
Vsx1	dVsx	1.73	0.204	0.95	0.856348838577675	0.25
Vsx1	CG11294	1.67	0.204	0.95	0.856348838577675	0.25
Vsx1	pdm3	1.63	0.204	0.95	0.856348838577675	0.25
Vsx1	CG11085	1.55	0.204	0.95	0.856348838577675	0.25
Vsx1	TfAP-2	1.5	0.204	0.95	0.856348838577675	0.25
Vsx1	tup	1.38	0.204	0.95	0.856348838577675	0.25
Vsx1	Ey_Hbn	1.34	0.204	0.95	0.856348838577675	0.25
Vsx1	hbn	1.33	0.204	0.95	0.856348838577675	0.25
Vsx1	mirr	1.31	0.204	0.95	0.856348838577675	0.25
Vsx1	zfh1	1.24	0.204	0.95	0.856348838577675	0.25
Vsx1	CG34340	1.22	0.204	0.95	0.856348838577675	0.25
Vsx1	fkh	1.21	0.204	0.95	0.856348838577675	0.25
Vsx1	fru	1.17	0.204	0.95	0.856348838577675	0.25
Vsx1	ap	1.16	0.204	0.95	0.856348838577675	0.25
Vsx1	ct	1.15	0.204	0.95	0.856348838577675	0.25
Vsx1	Hmx	1.08	0.204	0.95	0.856348838577675	0.25
Vsx1	Opa_Erm	1.02	0.204	0.95	0.856348838577675	0.25
Vsx1	vdDpp	1	0.204	0.95	0.856348838577675	0.25
Vsx1	vdDpp.vdOptix	1	0.204	0.95	0.856348838577675	0.25
Vsx1	Notch	1	0.204	0.95	0.856348838577675	0.25
Vsx1	pros	0.92	0.204	0.95	0.856348838577675	0.25
Mlc-c	vfl	11.18	0.123	0.42	0.382970843102535	0.58
Mlc-c	vvl	5.98	0.123	0.42	0.382970843102535	0.58
Mlc-c	fd59A	5.42	0.123	0.42	0.382970843102535	0.58
Mlc-c	Hmx	5.11	0.123	0.42	0.382970843102535	0.58
Mlc-c	CG11294	4.61	0.123	0.42	0.382970843102535	0.58
Mlc-c	br	4.26	0.123	0.42	0.382970843102535	0.58
Mlc-c	apt	3.48	0.123	0.42	0.382970843102535	0.58
Mlc-c	run	2.87	0.123	0.42	0.382970843102535	0.58
Mlc-c	Snoo	2.6	0.123	0.42	0.382970843102535	0.58
Mlc-c	SoxN	2.53	0.123	0.42	0.382970843102535	0.58
Mlc-c	CG34340	2.34	0.123	0.42	0.382970843102535	0.58
Mlc-c	Hth	2.21	0.123	0.42	0.382970843102535	0.58
Mlc-c	CG9650	2.03	0.123	0.42	0.382970843102535	0.58
Mlc-c	vdDpp	2	0.123	0.42	0.382970843102535	0.58
Mlc-c	ct	1.95	0.123	0.42	0.382970843102535	0.58
Mlc-c	aop	1.9	0.123	0.42	0.382970843102535	0.58
Mlc-c	TfAP-2	1.89	0.123	0.42	0.382970843102535	0.58
Mlc-c	Camta	1.76	0.123	0.42	0.382970843102535	0.58
Mlc-c	Hth_Opa	1.39	0.123	0.42	0.382970843102535	0.58
Mlc-c	fkh	1.23	0.123	0.42	0.382970843102535	0.58
Mlc-c	scro	1.18	0.123	0.42	0.382970843102535	0.58
Mlc-c	vdVsx	1.13	0.123	0.42	0.382970843102535	0.58
Mlc-c	oc	1.12	0.123	0.42	0.382970843102535	0.58
Mlc-c	hbn	1.1	0.123	0.42	0.382970843102535	0.58
Mlc-c	Erm_Ey	1.05	0.123	0.42	0.382970843102535	0.58
Mlc-c	vOptix.vVsx	1.04	0.123	0.42	0.382970843102535	0.58
Mlc-c	vdOptix.vdVsx	1	0.123	0.42	0.382970843102535	0.58
Mlc-c	Vsx1	0.94	0.123	0.42	0.382970843102535	0.58
Mlc-c	zfh1	0.87	0.123	0.42	0.382970843102535	0.58
Mlc-c	dve	0.86	0.123	0.42	0.382970843102535	0.58
CR45520	pros	5.78	0.131	0.09	0.53748384988657	0.59
CR45520	Stat92E	5.74	0.131	0.09	0.53748384988657	0.59
CR45520	dm	5.4	0.131	0.09	0.53748384988657	0.59
CR45520	rn	3.62	0.131	0.09	0.53748384988657	0.59
CR45520	vvl	3.34	0.131	0.09	0.53748384988657	0.59
CR45520	Sox102F	3.28	0.131	0.09	0.53748384988657	0.59
CR45520	fd59A	3.02	0.131	0.09	0.53748384988657	0.59
CR45520	CG9650	2.95	0.131	0.09	0.53748384988657	0.59
CR45520	CG11085	2.81	0.131	0.09	0.53748384988657	0.59
CR45520	scro	2.49	0.131	0.09	0.53748384988657	0.59
CR45520	Hbn_Opa_Slp	2.35	0.131	0.09	0.53748384988657	0.59
CR45520	Notch	1.82	0.131	0.09	0.53748384988657	0.59
CR45520	whole_OPC	1.58	0.131	0.09	0.53748384988657	0.59
CR45520	zfh1	1.31	0.131	0.09	0.53748384988657	0.59
CR45520	vOptix.vVsx	1.25	0.131	0.09	0.53748384988657	0.59
CR45520	vdDpp	1.24	0.131	0.09	0.53748384988657	0.59
CR45520	D	1.24	0.131	0.09	0.53748384988657	0.59
CR45520	NK7.1	1.21	0.131	0.09	0.53748384988657	0.59
CR45520	sim	1.04	0.131	0.09	0.53748384988657	0.59
CR45520	vdVsx	1.03	0.131	0.09	0.53748384988657	0.59
CR45520	D_BarHI	1.03	0.131	0.09	0.53748384988657	0.59
CR45520	vdOptix	0.92	0.131	0.09	0.53748384988657	0.59
CR45520	Erm_Ey	0.88	0.131	0.09	0.53748384988657	0.59
CR45520	vOptix	0.87	0.131	0.09	0.53748384988657	0.59
CR45520	zfh2	0.79	0.131	0.09	0.53748384988657	0.59
CR45520	erm	0.72	0.131	0.09	0.53748384988657	0.59
CR45520	ham	0.69	0.131	0.09	0.53748384988657	0.59
CR45520	RunxB	0.64	0.131	0.09	0.53748384988657	0.59
CR45520	hth	0.62	0.131	0.09	0.53748384988657	0.59
CR45520	toy	0.54	0.131	0.09	0.53748384988657	0.59
CG4119	scro	5.51	0.121	0.04	-0.0666666666666667	0.75
CG4119	zfh2	5.27	0.121	0.04	-0.0666666666666667	0.75
CG4119	elB	4.94	0.121	0.04	-0.0666666666666667	0.75
CG4119	noc	4.74	0.121	0.04	-0.0666666666666667	0.75
CG4119	vdVsx	3.85	0.121	0.04	-0.0666666666666667	0.75
CG4119	dmrt99B	3.68	0.121	0.04	-0.0666666666666667	0.75
CG4119	Stat92E	2.89	0.121	0.04	-0.0666666666666667	0.75
CG4119	tsh	2.58	0.121	0.04	-0.0666666666666667	0.75
CG4119	CG9932	2.25	0.121	0.04	-0.0666666666666667	0.75
CG4119	ham	2.23	0.121	0.04	-0.0666666666666667	0.75
CG4119	CG9650	2.22	0.121	0.04	-0.0666666666666667	0.75
CG4119	CG32532	2.12	0.121	0.04	-0.0666666666666667	0.75
CG4119	hbn	2.03	0.121	0.04	-0.0666666666666667	0.75
CG4119	vDpp.vOptix	1.71	0.121	0.04	-0.0666666666666667	0.75
CG4119	Hmx	1.71	0.121	0.04	-0.0666666666666667	0.75
CG4119	bsh	1.61	0.121	0.04	-0.0666666666666667	0.75
CG4119	dVsx	1.27	0.121	0.04	-0.0666666666666667	0.75
CG4119	fkh	1.16	0.121	0.04	-0.0666666666666667	0.75
CG4119	dOptix.dVsx	1.1	0.121	0.04	-0.0666666666666667	0.75
CG4119	dOptix	1	0.121	0.04	-0.0666666666666667	0.75
CG4119	danr	0.93	0.121	0.04	-0.0666666666666667	0.75
CG4119	Notch	0.74	0.121	0.04	-0.0666666666666667	0.75
CG4119	CG3726	0.62	0.121	0.04	-0.0666666666666667	0.75
CG4119	lov	0.56	0.121	0.04	-0.0666666666666667	0.75
CG4119	Vsx1	0.46	0.121	0.04	-0.0666666666666667	0.75
CG4119	Dll	0.32	0.121	0.04	-0.0666666666666667	0.75
CG4119	fd59A	0.28	0.121	0.04	-0.0666666666666667	0.75
CG4119	vvl	0.28	0.121	0.04	-0.0666666666666667	0.75
CG4119	Sox21b	0.27	0.121	0.04	-0.0666666666666667	0.75
CG4119	CG32105	0.14	0.121	0.04	-0.0666666666666667	0.75
CG32758	apt	7.15	0.118	-0.39	0.0975900072948533	0.06
CG32758	Sox102F	5.59	0.118	-0.39	0.0975900072948533	0.06
CG32758	bi	4.98	0.118	-0.39	0.0975900072948533	0.06
CG32758	lov	3.77	0.118	-0.39	0.0975900072948533	0.06
CG32758	vDpp	3.41	0.118	-0.39	0.0975900072948533	0.06
CG32758	CG3726	2.92	0.118	-0.39	0.0975900072948533	0.06
CG32758	sim	2.73	0.118	-0.39	0.0975900072948533	0.06
CG32758	Hmx	2.03	0.118	-0.39	0.0975900072948533	0.06
CG32758	rn	1.92	0.118	-0.39	0.0975900072948533	0.06
CG32758	Ey_Hbn	1.73	0.118	-0.39	0.0975900072948533	0.06
CG32758	ham	1.68	0.118	-0.39	0.0975900072948533	0.06
CG32758	ct	1.68	0.118	-0.39	0.0975900072948533	0.06
CG32758	tsh	1.64	0.118	-0.39	0.0975900072948533	0.06
CG32758	bsh	1.58	0.118	-0.39	0.0975900072948533	0.06
CG32758	Awh	1.52	0.118	-0.39	0.0975900072948533	0.06
CG32758	fru	1.31	0.118	-0.39	0.0975900072948533	0.06
CG32758	Hth_Opa	1.3	0.118	-0.39	0.0975900072948533	0.06
CG32758	dac	1.29	0.118	-0.39	0.0975900072948533	0.06
CG32758	zfh2	1.2	0.118	-0.39	0.0975900072948533	0.06
CG32758	erm	1.15	0.118	-0.39	0.0975900072948533	0.06
CG32758	RunxB	1.1	0.118	-0.39	0.0975900072948533	0.06
CG32758	pdm3	1	0.118	-0.39	0.0975900072948533	0.06
CG32758	ey	0.96	0.118	-0.39	0.0975900072948533	0.06
CG32758	noc	0.92	0.118	-0.39	0.0975900072948533	0.06
CG32758	kn	0.88	0.118	-0.39	0.0975900072948533	0.06
CG32758	Ets65A	0.87	0.118	-0.39	0.0975900072948533	0.06
CG32758	Opa_Erm	0.81	0.118	-0.39	0.0975900072948533	0.06
CG32758	fkh	0.77	0.118	-0.39	0.0975900072948533	0.06
CG32758	vOptix	0.61	0.118	-0.39	0.0975900072948533	0.06
CG32758	Dll	0.6	0.118	-0.39	0.0975900072948533	0.06
IntS6	Vsx2	6.25	0.127	-0.13	0.0975900072948533	0.17
IntS6	dve	5.48	0.127	-0.13	0.0975900072948533	0.17
IntS6	run	5.26	0.127	-0.13	0.0975900072948533	0.17
IntS6	bi	4.56	0.127	-0.13	0.0975900072948533	0.17
IntS6	br	4.41	0.127	-0.13	0.0975900072948533	0.17
IntS6	vfl	4.21	0.127	-0.13	0.0975900072948533	0.17
IntS6	Vsx1	3.51	0.127	-0.13	0.0975900072948533	0.17
IntS6	zfh1	3.34	0.127	-0.13	0.0975900072948533	0.17
IntS6	sim	2.99	0.127	-0.13	0.0975900072948533	0.17
IntS6	Hth	2.74	0.127	-0.13	0.0975900072948533	0.17
IntS6	oc	2.58	0.127	-0.13	0.0975900072948533	0.17
IntS6	D	2.53	0.127	-0.13	0.0975900072948533	0.17
IntS6	Opa_Erm	2.48	0.127	-0.13	0.0975900072948533	0.17
IntS6	ab	2.48	0.127	-0.13	0.0975900072948533	0.17
IntS6	Notch	2.47	0.127	-0.13	0.0975900072948533	0.17
IntS6	fru	1.98	0.127	-0.13	0.0975900072948533	0.17
IntS6	pdm3	1.97	0.127	-0.13	0.0975900072948533	0.17
IntS6	Atf3	1.76	0.127	-0.13	0.0975900072948533	0.17
IntS6	Hmx	1.72	0.127	-0.13	0.0975900072948533	0.17
IntS6	toy	1.71	0.127	-0.13	0.0975900072948533	0.17
IntS6	dm	1.7	0.127	-0.13	0.0975900072948533	0.17
IntS6	apt	1.53	0.127	-0.13	0.0975900072948533	0.17
IntS6	foxo	1.53	0.127	-0.13	0.0975900072948533	0.17
IntS6	CG32105	1.36	0.127	-0.13	0.0975900072948533	0.17
IntS6	ham	1.31	0.127	-0.13	0.0975900072948533	0.17
IntS6	ct	1.29	0.127	-0.13	0.0975900072948533	0.17
IntS6	dVsx	1.26	0.127	-0.13	0.0975900072948533	0.17
IntS6	hth	1.24	0.127	-0.13	0.0975900072948533	0.17
IntS6	NK7.1	1.19	0.127	-0.13	0.0975900072948533	0.17
IntS6	vdOptix	1.13	0.127	-0.13	0.0975900072948533	0.17
CG15771	toy	7.45	0.177	0.49	0.447213595499958	0.7
CG15771	pdm3	6.01	0.177	0.49	0.447213595499958	0.7
CG15771	CG9650	4.44	0.177	0.49	0.447213595499958	0.7
CG15771	hth	3.74	0.177	0.49	0.447213595499958	0.7
CG15771	apt	3.07	0.177	0.49	0.447213595499958	0.7
CG15771	svp	2.81	0.177	0.49	0.447213595499958	0.7
CG15771	CG3726	2.58	0.177	0.49	0.447213595499958	0.7
CG15771	ct	2.5	0.177	0.49	0.447213595499958	0.7
CG15771	Lim3	2.13	0.177	0.49	0.447213595499958	0.7
CG15771	bsh	2.04	0.177	0.49	0.447213595499958	0.7
CG15771	dac	1.97	0.177	0.49	0.447213595499958	0.7
CG15771	foxo	1.54	0.177	0.49	0.447213595499958	0.7
CG15771	bi	1.52	0.177	0.49	0.447213595499958	0.7
CG15771	aop	1.51	0.177	0.49	0.447213595499958	0.7
CG15771	Vsx1	1.46	0.177	0.49	0.447213595499958	0.7
CG15771	dDpp.dOptix	1.4	0.177	0.49	0.447213595499958	0.7
CG15771	dve	1.38	0.177	0.49	0.447213595499958	0.7
CG15771	erm	1.31	0.177	0.49	0.447213595499958	0.7
CG15771	dOptix	1.27	0.177	0.49	0.447213595499958	0.7
CG15771	NK7.1	1.25	0.177	0.49	0.447213595499958	0.7
CG15771	dmrt99B	1.21	0.177	0.49	0.447213595499958	0.7
CG15771	mirr	1.19	0.177	0.49	0.447213595499958	0.7
CG15771	vdVsx	1.16	0.177	0.49	0.447213595499958	0.7
CG15771	pros	1.15	0.177	0.49	0.447213595499958	0.7
CG15771	Hth	1.12	0.177	0.49	0.447213595499958	0.7
CG15771	ap	1.12	0.177	0.49	0.447213595499958	0.7
CG15771	CG11085	1.1	0.177	0.49	0.447213595499958	0.7
CG15771	bab2	1.05	0.177	0.49	0.447213595499958	0.7
CG15771	vDpp.vOptix	1	0.177	0.49	0.447213595499958	0.7
CG15771	dOptix.dVsx	0.99	0.177	0.49	0.447213595499958	0.7
CG42699	CG43689	8.65	0.09	0.32	0.333333333333333	0.52
CG42699	vfl	6.95	0.09	0.32	0.333333333333333	0.52
CG42699	TfAP-2	5.58	0.09	0.32	0.333333333333333	0.52
CG42699	vvl	5.04	0.09	0.32	0.333333333333333	0.52
CG42699	tup	4.31	0.09	0.32	0.333333333333333	0.52
CG42699	scro	4.16	0.09	0.32	0.333333333333333	0.52
CG42699	ct	3.49	0.09	0.32	0.333333333333333	0.52
CG42699	Atf3	3.2	0.09	0.32	0.333333333333333	0.52
CG42699	erm	2.58	0.09	0.32	0.333333333333333	0.52
CG42699	CG11085	2.43	0.09	0.32	0.333333333333333	0.52
CG42699	fkh	2.34	0.09	0.32	0.333333333333333	0.52
CG42699	fd59A	2.14	0.09	0.32	0.333333333333333	0.52
CG42699	dac	1.94	0.09	0.32	0.333333333333333	0.52
CG42699	bi	1.93	0.09	0.32	0.333333333333333	0.52
CG42699	Notch	1.88	0.09	0.32	0.333333333333333	0.52
CG42699	svp	1.81	0.09	0.32	0.333333333333333	0.52
CG42699	CG3726	1.73	0.09	0.32	0.333333333333333	0.52
CG42699	Slp_D	1.67	0.09	0.32	0.333333333333333	0.52
CG42699	D	1.55	0.09	0.32	0.333333333333333	0.52
CG42699	ap	1.49	0.09	0.32	0.333333333333333	0.52
CG42699	oc	1.48	0.09	0.32	0.333333333333333	0.52
CG42699	zfh1	1.45	0.09	0.32	0.333333333333333	0.52
CG42699	vDpp.vOptix	1.41	0.09	0.32	0.333333333333333	0.52
CG42699	Vsx2	1.35	0.09	0.32	0.333333333333333	0.52
CG42699	ham	1.28	0.09	0.32	0.333333333333333	0.52
CG42699	aop	1.26	0.09	0.32	0.333333333333333	0.52
CG42699	vdDpp	1.19	0.09	0.32	0.333333333333333	0.52
CG42699	Ey_Hbn	1.17	0.09	0.32	0.333333333333333	0.52
CG42699	Hth_Opa	1.02	0.09	0.32	0.333333333333333	0.52
CG42699	vdOptix.vdVsx	1	0.09	0.32	0.333333333333333	0.52
CG15765	foxo	4.3	0.533	0.34	0.428571428571429	0.57
CG15765	bab1	3.47	0.533	0.34	0.428571428571429	0.57
CG15765	sim	3.35	0.533	0.34	0.428571428571429	0.57
CG15765	TfAP-2	2.91	0.533	0.34	0.428571428571429	0.57
CG15765	br	2.8	0.533	0.34	0.428571428571429	0.57
CG15765	Stat92E	2.65	0.533	0.34	0.428571428571429	0.57
CG15765	Ets65A	2.1	0.533	0.34	0.428571428571429	0.57
CG15765	Snoo	2.05	0.533	0.34	0.428571428571429	0.57
CG15765	whole_OPC	1.87	0.533	0.34	0.428571428571429	0.57
CG15765	lov	1.83	0.533	0.34	0.428571428571429	0.57
CG15765	fru	1.81	0.533	0.34	0.428571428571429	0.57
CG15765	ham	1.79	0.533	0.34	0.428571428571429	0.57
CG15765	dOptix	1.45	0.533	0.34	0.428571428571429	0.57
CG15765	Erm_Ey	1.25	0.533	0.34	0.428571428571429	0.57
CG15765	Vsx1	1.23	0.533	0.34	0.428571428571429	0.57
CG15765	Opa_Erm	1.22	0.533	0.34	0.428571428571429	0.57
CG15765	vOptix.vVsx	1	0.533	0.34	0.428571428571429	0.57
CG15765	dVsx	1	0.533	0.34	0.428571428571429	0.57
CG15765	D_BarHI	0.93	0.533	0.34	0.428571428571429	0.57
CG15765	erm	0.82	0.533	0.34	0.428571428571429	0.57
CG15765	vDpp	0.81	0.533	0.34	0.428571428571429	0.57
CG15765	ct	0.8	0.533	0.34	0.428571428571429	0.57
CG15765	D	0.66	0.533	0.34	0.428571428571429	0.57
CG15765	vOptix	0.64	0.533	0.34	0.428571428571429	0.57
CG15765	fd59A	0.59	0.533	0.34	0.428571428571429	0.57
CG15765	tsh	0.52	0.533	0.34	0.428571428571429	0.57
CG15765	vdDpp	0.5	0.533	0.34	0.428571428571429	0.57
CG15765	mirr	0.45	0.533	0.34	0.428571428571429	0.57
CG15765	Hmx	0.39	0.533	0.34	0.428571428571429	0.57
CG15765	svp	0.3	0.533	0.34	0.428571428571429	0.57
CR43264	TfAP-2	6.14	0.135	0.45	0.683130051063973	0.89
CR43264	CG11294	5.97	0.135	0.45	0.683130051063973	0.89
CR43264	RunxB	5.43	0.135	0.45	0.683130051063973	0.89
CR43264	ey	4.86	0.135	0.45	0.683130051063973	0.89
CR43264	bab2	4.85	0.135	0.45	0.683130051063973	0.89
CR43264	Lim3	4.7	0.135	0.45	0.683130051063973	0.89
CR43264	bsh	3.75	0.135	0.45	0.683130051063973	0.89
CR43264	erm	2.57	0.135	0.45	0.683130051063973	0.89
CR43264	Sox102F	2.56	0.135	0.45	0.683130051063973	0.89
CR43264	CG9932	2.48	0.135	0.45	0.683130051063973	0.89
CR43264	elB	2.01	0.135	0.45	0.683130051063973	0.89
CR43264	foxo	1.93	0.135	0.45	0.683130051063973	0.89
CR43264	toy	1.77	0.135	0.45	0.683130051063973	0.89
CR43264	Hth_Opa	1.58	0.135	0.45	0.683130051063973	0.89
CR43264	dOptix.dVsx	1.4	0.135	0.45	0.683130051063973	0.89
CR43264	dOptix	1.4	0.135	0.45	0.683130051063973	0.89
CR43264	aop	1.29	0.135	0.45	0.683130051063973	0.89
CR43264	Hmx	1.28	0.135	0.45	0.683130051063973	0.89
CR43264	sr	1.27	0.135	0.45	0.683130051063973	0.89
CR43264	danr	1.26	0.135	0.45	0.683130051063973	0.89
CR43264	D	1.18	0.135	0.45	0.683130051063973	0.89
CR43264	dmrt99B	1.16	0.135	0.45	0.683130051063973	0.89
CR43264	kn	1.12	0.135	0.45	0.683130051063973	0.89
CR43264	Vsx1	1.08	0.135	0.45	0.683130051063973	0.89
CR43264	CG32532	1.06	0.135	0.45	0.683130051063973	0.89
CR43264	vOptix.vVsx	1.02	0.135	0.45	0.683130051063973	0.89
CR43264	dDpp	1	0.135	0.45	0.683130051063973	0.89
CR43264	bab1	0.97	0.135	0.45	0.683130051063973	0.89
CR43264	apt	0.96	0.135	0.45	0.683130051063973	0.89
CR43264	Dll	0.96	0.135	0.45	0.683130051063973	0.89
GAA1	lov	7.19	0.15	0.42	0.683130051063973	0.81
GAA1	fkh	6.05	0.15	0.42	0.683130051063973	0.81
GAA1	aop	6.04	0.15	0.42	0.683130051063973	0.81
GAA1	vfl	5.4	0.15	0.42	0.683130051063973	0.81
GAA1	ey	4.54	0.15	0.42	0.683130051063973	0.81
GAA1	ap	3.64	0.15	0.42	0.683130051063973	0.81
GAA1	zfh1	3.64	0.15	0.42	0.683130051063973	0.81
GAA1	kn	3.35	0.15	0.42	0.683130051063973	0.81
GAA1	vvl	3.31	0.15	0.42	0.683130051063973	0.81
GAA1	foxo	3.09	0.15	0.42	0.683130051063973	0.81
GAA1	RunxB	2.98	0.15	0.42	0.683130051063973	0.81
GAA1	scro	2.9	0.15	0.42	0.683130051063973	0.81
GAA1	br	2.62	0.15	0.42	0.683130051063973	0.81
GAA1	vDpp.vOptix	2.3	0.15	0.42	0.683130051063973	0.81
GAA1	Hth	2.23	0.15	0.42	0.683130051063973	0.81
GAA1	dOptix	2.09	0.15	0.42	0.683130051063973	0.81
GAA1	CG4328	2.07	0.15	0.42	0.683130051063973	0.81
GAA1	Sox21b	2.06	0.15	0.42	0.683130051063973	0.81
GAA1	ham	2.03	0.15	0.42	0.683130051063973	0.81
GAA1	Awh	1.8	0.15	0.42	0.683130051063973	0.81
GAA1	fd59A	1.76	0.15	0.42	0.683130051063973	0.81
GAA1	Vsx1	1.74	0.15	0.42	0.683130051063973	0.81
GAA1	tj	1.65	0.15	0.42	0.683130051063973	0.81
GAA1	D	1.64	0.15	0.42	0.683130051063973	0.81
GAA1	zfh2	1.61	0.15	0.42	0.683130051063973	0.81
GAA1	Ets65A	1.58	0.15	0.42	0.683130051063973	0.81
GAA1	CG11294	1.37	0.15	0.42	0.683130051063973	0.81
GAA1	CG43689	1.28	0.15	0.42	0.683130051063973	0.81
GAA1	tsh	1.19	0.15	0.42	0.683130051063973	0.81
GAA1	CG11085	1.16	0.15	0.42	0.683130051063973	0.81
CG16721	CG11294	7.72	0.144	0.48	0.683130051063973	0.81
CG16721	Ets65A	6.69	0.144	0.48	0.683130051063973	0.81
CG16721	aop	6.32	0.144	0.48	0.683130051063973	0.81
CG16721	elB	6.11	0.144	0.48	0.683130051063973	0.81
CG16721	bi	4.92	0.144	0.48	0.683130051063973	0.81
CG16721	zfh1	4.47	0.144	0.48	0.683130051063973	0.81
CG16721	fru	4.23	0.144	0.48	0.683130051063973	0.81
CG16721	Vsx1	3.98	0.144	0.48	0.683130051063973	0.81
CG16721	Lim3	3.71	0.144	0.48	0.683130051063973	0.81
CG16721	fd59A	3.01	0.144	0.48	0.683130051063973	0.81
CG16721	kn	3.01	0.144	0.48	0.683130051063973	0.81
CG16721	danr	3.01	0.144	0.48	0.683130051063973	0.81
CG16721	CG4328	2.77	0.144	0.48	0.683130051063973	0.81
CG16721	Vsx2	2.77	0.144	0.48	0.683130051063973	0.81
CG16721	Slp_D	2.69	0.144	0.48	0.683130051063973	0.81
CG16721	TfAP-2	2.52	0.144	0.48	0.683130051063973	0.81
CG16721	hbn	2.39	0.144	0.48	0.683130051063973	0.81
CG16721	vvl	2.23	0.144	0.48	0.683130051063973	0.81
CG16721	CG9650	2.03	0.144	0.48	0.683130051063973	0.81
CG16721	ham	2	0.144	0.48	0.683130051063973	0.81
CG16721	dm	1.76	0.144	0.48	0.683130051063973	0.81
CG16721	Hmx	1.76	0.144	0.48	0.683130051063973	0.81
CG16721	tsh	1.75	0.144	0.48	0.683130051063973	0.81
CG16721	CG3726	1.74	0.144	0.48	0.683130051063973	0.81
CG16721	vdDpp.vdOptix	1.74	0.144	0.48	0.683130051063973	0.81
CG16721	SoxN	1.73	0.144	0.48	0.683130051063973	0.81
CG16721	NK7.1	1.71	0.144	0.48	0.683130051063973	0.81
CG16721	Notch	1.66	0.144	0.48	0.683130051063973	0.81
CG16721	Hth	1.56	0.144	0.48	0.683130051063973	0.81
CG16721	zfh2	1.5	0.144	0.48	0.683130051063973	0.81
CG3726	NK7.1	10.49	0.298	0.59	0.683130051063973	0.26
CG3726	TfAP-2	8.04	0.298	0.59	0.683130051063973	0.26
CG3726	tup	7.86	0.298	0.59	0.683130051063973	0.26
CG3726	Hbn_Opa_Slp	7.56	0.298	0.59	0.683130051063973	0.26
CG3726	dm	6.59	0.298	0.59	0.683130051063973	0.26
CG3726	toy	5.62	0.298	0.59	0.683130051063973	0.26
CG3726	sr	5.47	0.298	0.59	0.683130051063973	0.26
CG3726	ct	4.87	0.298	0.59	0.683130051063973	0.26
CG3726	apt	3.64	0.298	0.59	0.683130051063973	0.26
CG3726	CG9650	3.3	0.298	0.59	0.683130051063973	0.26
CG3726	vvl	3.29	0.298	0.59	0.683130051063973	0.26
CG3726	fru	3.14	0.298	0.59	0.683130051063973	0.26
CG3726	CG9932	2.78	0.298	0.59	0.683130051063973	0.26
CG3726	erm	2.14	0.298	0.59	0.683130051063973	0.26
CG3726	Camta	2.06	0.298	0.59	0.683130051063973	0.26
CG3726	vfl	1.93	0.298	0.59	0.683130051063973	0.26
CG3726	CG11294	1.86	0.298	0.59	0.683130051063973	0.26
CG3726	svp	1.79	0.298	0.59	0.683130051063973	0.26
CG3726	fkh	1.75	0.298	0.59	0.683130051063973	0.26
CG3726	whole_OPC	1.64	0.298	0.59	0.683130051063973	0.26
CG3726	dOptix	1.37	0.298	0.59	0.683130051063973	0.26
CG3726	tj	1.36	0.298	0.59	0.683130051063973	0.26
CG3726	bsh	1.34	0.298	0.59	0.683130051063973	0.26
CG3726	dDpp.dOptix	1.33	0.298	0.59	0.683130051063973	0.26
CG3726	D_BarHI	1.26	0.298	0.59	0.683130051063973	0.26
CG3726	Sox102F	1.25	0.298	0.59	0.683130051063973	0.26
CG3726	dac	1.17	0.298	0.59	0.683130051063973	0.26
CG3726	vdDpp.vdOptix	1.12	0.298	0.59	0.683130051063973	0.26
CG3726	vOptix.vVsx	1.11	0.298	0.59	0.683130051063973	0.26
CG3726	mirr	1.1	0.298	0.59	0.683130051063973	0.26
CG32756	svp	5.03	0.063	0.23	0.258198889747161	0.49
CG32756	CG9932	5.01	0.063	0.23	0.258198889747161	0.49
CG32756	CG34340	4.03	0.063	0.23	0.258198889747161	0.49
CG32756	Sox102F	3.53	0.063	0.23	0.258198889747161	0.49
CG32756	aop	2.58	0.063	0.23	0.258198889747161	0.49
CG32756	Stat92E	2.43	0.063	0.23	0.258198889747161	0.49
CG32756	bi	2.32	0.063	0.23	0.258198889747161	0.49
CG32756	Sox21b	2.24	0.063	0.23	0.258198889747161	0.49
CG32756	oc	2.23	0.063	0.23	0.258198889747161	0.49
CG32756	Vsx1	2.14	0.063	0.23	0.258198889747161	0.49
CG32756	elB	2.06	0.063	0.23	0.258198889747161	0.49
CG32756	tup	1.95	0.063	0.23	0.258198889747161	0.49
CG32756	CG32532	1.86	0.063	0.23	0.258198889747161	0.49
CG32756	RunxB	1.74	0.063	0.23	0.258198889747161	0.49
CG32756	Snoo	1.73	0.063	0.23	0.258198889747161	0.49
CG32756	Ets65A	1.69	0.063	0.23	0.258198889747161	0.49
CG32756	Atf3	1.67	0.063	0.23	0.258198889747161	0.49
CG32756	Erm_Ey	1.58	0.063	0.23	0.258198889747161	0.49
CG32756	Ey_Hbn	1.56	0.063	0.23	0.258198889747161	0.49
CG32756	sr	1.54	0.063	0.23	0.258198889747161	0.49
CG32756	pros	1.42	0.063	0.23	0.258198889747161	0.49
CG32756	ham	1.32	0.063	0.23	0.258198889747161	0.49
CG32756	ap	1.16	0.063	0.23	0.258198889747161	0.49
CG32756	vOptix.vVsx	1.08	0.063	0.23	0.258198889747161	0.49
CG32756	sim	1.02	0.063	0.23	0.258198889747161	0.49
CG32756	dDpp	1	0.063	0.23	0.258198889747161	0.49
CG32756	dve	0.94	0.063	0.23	0.258198889747161	0.49
CG32756	erm	0.94	0.063	0.23	0.258198889747161	0.49
CG32756	Hth	0.92	0.063	0.23	0.258198889747161	0.49
CG32756	dVsx	0.92	0.063	0.23	0.258198889747161	0.49
Grip	Snoo	3.26	0.134	0.18	0.29277002188456	0.27
Grip	pros	2.62	0.134	0.18	0.29277002188456	0.27
Grip	vDpp	2.33	0.134	0.18	0.29277002188456	0.27
Grip	zfh2	2.19	0.134	0.18	0.29277002188456	0.27
Grip	Stat92E	1.96	0.134	0.18	0.29277002188456	0.27
Grip	fru	1.96	0.134	0.18	0.29277002188456	0.27
Grip	CG9650	1.95	0.134	0.18	0.29277002188456	0.27
Grip	ct	1.92	0.134	0.18	0.29277002188456	0.27
Grip	sim	1.8	0.134	0.18	0.29277002188456	0.27
Grip	dDpp.dOptix	1.66	0.134	0.18	0.29277002188456	0.27
Grip	TfAP-2	1.65	0.134	0.18	0.29277002188456	0.27
Grip	bab2	1.64	0.134	0.18	0.29277002188456	0.27
Grip	tup	1.56	0.134	0.18	0.29277002188456	0.27
Grip	Hth_Opa	1.41	0.134	0.18	0.29277002188456	0.27
Grip	mirr	1.24	0.134	0.18	0.29277002188456	0.27
Grip	foxo	1.16	0.134	0.18	0.29277002188456	0.27
Grip	dac	1.13	0.134	0.18	0.29277002188456	0.27
Grip	Ey_Hbn	1.11	0.134	0.18	0.29277002188456	0.27
Grip	ap	1.09	0.134	0.18	0.29277002188456	0.27
Grip	bab1	1.04	0.134	0.18	0.29277002188456	0.27
Grip	bsh	1	0.134	0.18	0.29277002188456	0.27
Grip	D	0.94	0.134	0.18	0.29277002188456	0.27
Grip	dOptix.dVsx	0.9	0.134	0.18	0.29277002188456	0.27
Grip	Dll	0.87	0.134	0.18	0.29277002188456	0.27
Grip	CG11085	0.81	0.134	0.18	0.29277002188456	0.27
Grip	erm	0.8	0.134	0.18	0.29277002188456	0.27
Grip	pdm3	0.7	0.134	0.18	0.29277002188456	0.27
Grip	Opa_Erm	0.69	0.134	0.18	0.29277002188456	0.27
Grip	fd59A	0.56	0.134	0.18	0.29277002188456	0.27
Grip	vDpp.vOptix	0.55	0.134	0.18	0.29277002188456	0.27
CG4766	hth	11.12	0.385	0.53	0.58974358974359	0.75
CG4766	Hth	11.09	0.385	0.53	0.58974358974359	0.75
CG4766	ey	10.23	0.385	0.53	0.58974358974359	0.75
CG4766	Lim3	6.93	0.385	0.53	0.58974358974359	0.75
CG4766	CG9932	6.58	0.385	0.53	0.58974358974359	0.75
CG4766	Hmx	6.46	0.385	0.53	0.58974358974359	0.75
CG4766	CG11294	6.29	0.385	0.53	0.58974358974359	0.75
CG4766	scro	5.19	0.385	0.53	0.58974358974359	0.75
CG4766	lov	4.65	0.385	0.53	0.58974358974359	0.75
CG4766	RunxB	4.06	0.385	0.53	0.58974358974359	0.75
CG4766	TfAP-2	3.54	0.385	0.53	0.58974358974359	0.75
CG4766	Dll	2.9	0.385	0.53	0.58974358974359	0.75
CG4766	run	2.71	0.385	0.53	0.58974358974359	0.75
CG4766	svp	2.68	0.385	0.53	0.58974358974359	0.75
CG4766	tsh	2.61	0.385	0.53	0.58974358974359	0.75
CG4766	Stat92E	2.37	0.385	0.53	0.58974358974359	0.75
CG4766	NK7.1	2.23	0.385	0.53	0.58974358974359	0.75
CG4766	Ey_Hbn	1.68	0.385	0.53	0.58974358974359	0.75
CG4766	ab	1.67	0.385	0.53	0.58974358974359	0.75
CG4766	Sox102F	1.54	0.385	0.53	0.58974358974359	0.75
CG4766	dOptix.dVsx	1.5	0.385	0.53	0.58974358974359	0.75
CG4766	Awh	1.44	0.385	0.53	0.58974358974359	0.75
CG4766	Sox21b	1.43	0.385	0.53	0.58974358974359	0.75
CG4766	sr	1.4	0.385	0.53	0.58974358974359	0.75
CG4766	D_BarHI	1.4	0.385	0.53	0.58974358974359	0.75
CG4766	Vsx2	1.28	0.385	0.53	0.58974358974359	0.75
CG4766	CG4328	1.27	0.385	0.53	0.58974358974359	0.75
CG4766	fd59A	1.24	0.385	0.53	0.58974358974359	0.75
CG4766	CG32532	1.23	0.385	0.53	0.58974358974359	0.75
CG4766	vdOptix.vdVsx	1.21	0.385	0.53	0.58974358974359	0.75
CR44498	ey	6.34	0.103	0.77	0.832050294337844	0.25
CR44498	hth	4.71	0.103	0.77	0.832050294337844	0.25
CR44498	tsh	4.4	0.103	0.77	0.832050294337844	0.25
CR44498	Lim3	3.99	0.103	0.77	0.832050294337844	0.25
CR44498	Hth	3.01	0.103	0.77	0.832050294337844	0.25
CR44498	scro	2.86	0.103	0.77	0.832050294337844	0.25
CR44498	lov	2.21	0.103	0.77	0.832050294337844	0.25
CR44498	dVsx	2.07	0.103	0.77	0.832050294337844	0.25
CR44498	CG9932	1.92	0.103	0.77	0.832050294337844	0.25
CR44498	toy	1.45	0.103	0.77	0.832050294337844	0.25
CR44498	vOptix	1.4	0.103	0.77	0.832050294337844	0.25
CR44498	zfh2	1.4	0.103	0.77	0.832050294337844	0.25
CR44498	Sox102F	1.39	0.103	0.77	0.832050294337844	0.25
CR44498	dm	1.39	0.103	0.77	0.832050294337844	0.25
CR44498	pros	1.21	0.103	0.77	0.832050294337844	0.25
CR44498	CG11085	1.2	0.103	0.77	0.832050294337844	0.25
CR44498	Ets65A	1.2	0.103	0.77	0.832050294337844	0.25
CR44498	Hmx	1.17	0.103	0.77	0.832050294337844	0.25
CR44498	Stat92E	1.16	0.103	0.77	0.832050294337844	0.25
CR44498	D	1.13	0.103	0.77	0.832050294337844	0.25
CR44498	fkh	1.12	0.103	0.77	0.832050294337844	0.25
CR44498	sim	1.06	0.103	0.77	0.832050294337844	0.25
CR44498	Hbn_Opa_Slp	1	0.103	0.77	0.832050294337844	0.25
CR44498	noc	0.92	0.103	0.77	0.832050294337844	0.25
CR44498	svp	0.83	0.103	0.77	0.832050294337844	0.25
CR44498	pdm3	0.75	0.103	0.77	0.832050294337844	0.25
CR44498	vfl	0.73	0.103	0.77	0.832050294337844	0.25
CR44498	sr	0.69	0.103	0.77	0.832050294337844	0.25
CR44498	Ey_Hbn	0.66	0.103	0.77	0.832050294337844	0.25
CR44498	RunxB	0.64	0.103	0.77	0.832050294337844	0.25
mab-21	Lim3	13.73	0.328	0.73	0.786795792469443	0.77
mab-21	CG11294	10.66	0.328	0.73	0.786795792469443	0.77
mab-21	hth	8.52	0.328	0.73	0.786795792469443	0.77
mab-21	RunxB	8.47	0.328	0.73	0.786795792469443	0.77
mab-21	ey	8.31	0.328	0.73	0.786795792469443	0.77
mab-21	Hth	8.06	0.328	0.73	0.786795792469443	0.77
mab-21	CG9932	7.99	0.328	0.73	0.786795792469443	0.77
mab-21	Hmx	6.03	0.328	0.73	0.786795792469443	0.77
mab-21	tsh	4.01	0.328	0.73	0.786795792469443	0.77
mab-21	scro	3.47	0.328	0.73	0.786795792469443	0.77
mab-21	toy	2.75	0.328	0.73	0.786795792469443	0.77
mab-21	Stat92E	2.61	0.328	0.73	0.786795792469443	0.77
mab-21	dVsx	2.59	0.328	0.73	0.786795792469443	0.77
mab-21	svp	2.58	0.328	0.73	0.786795792469443	0.77
mab-21	Atf3	2.51	0.328	0.73	0.786795792469443	0.77
mab-21	CG9650	2.05	0.328	0.73	0.786795792469443	0.77
mab-21	zfh2	1.88	0.328	0.73	0.786795792469443	0.77
mab-21	ap	1.79	0.328	0.73	0.786795792469443	0.77
mab-21	pros	1.72	0.328	0.73	0.786795792469443	0.77
mab-21	TfAP-2	1.58	0.328	0.73	0.786795792469443	0.77
mab-21	Notch	1.57	0.328	0.73	0.786795792469443	0.77
mab-21	Hth_Opa	1.45	0.328	0.73	0.786795792469443	0.77
mab-21	fkh	1.29	0.328	0.73	0.786795792469443	0.77
mab-21	aop	1.26	0.328	0.73	0.786795792469443	0.77
mab-21	run	1.26	0.328	0.73	0.786795792469443	0.77
mab-21	elB	1.25	0.328	0.73	0.786795792469443	0.77
mab-21	erm	1.23	0.328	0.73	0.786795792469443	0.77
mab-21	Opa_Erm	1	0.328	0.73	0.786795792469443	0.77
mab-21	vDpp	1	0.328	0.73	0.786795792469443	0.77
mab-21	Slp_D	1	0.328	0.73	0.786795792469443	0.77
Ca-alpha1T	CG9932	7.91	0.497	0.28	0.544704779401922	0.47
Ca-alpha1T	bi	7.23	0.497	0.28	0.544704779401922	0.47
Ca-alpha1T	Lim3	4.29	0.497	0.28	0.544704779401922	0.47
Ca-alpha1T	Erm_Ey	3.69	0.497	0.28	0.544704779401922	0.47
Ca-alpha1T	zfh1	3.66	0.497	0.28	0.544704779401922	0.47
Ca-alpha1T	dOptix.dVsx	2.42	0.497	0.28	0.544704779401922	0.47
Ca-alpha1T	sim	2.03	0.497	0.28	0.544704779401922	0.47
Ca-alpha1T	CG9650	1.93	0.497	0.28	0.544704779401922	0.47
Ca-alpha1T	apt	1.91	0.497	0.28	0.544704779401922	0.47
Ca-alpha1T	Hmx	1.91	0.497	0.28	0.544704779401922	0.47
Ca-alpha1T	vvl	1.86	0.497	0.28	0.544704779401922	0.47
Ca-alpha1T	Hth	1.79	0.497	0.28	0.544704779401922	0.47
Ca-alpha1T	Hbn_Opa_Slp	1.72	0.497	0.28	0.544704779401922	0.47
Ca-alpha1T	tj	1.57	0.497	0.28	0.544704779401922	0.47
Ca-alpha1T	fru	1.52	0.497	0.28	0.544704779401922	0.47
Ca-alpha1T	Vsx1	1.38	0.497	0.28	0.544704779401922	0.47
Ca-alpha1T	CG11085	1.37	0.497	0.28	0.544704779401922	0.47
Ca-alpha1T	mirr	1.34	0.497	0.28	0.544704779401922	0.47
Ca-alpha1T	Vsx2	1.33	0.497	0.28	0.544704779401922	0.47
Ca-alpha1T	vdVsx	1.33	0.497	0.28	0.544704779401922	0.47
Ca-alpha1T	svp	1.24	0.497	0.28	0.544704779401922	0.47
Ca-alpha1T	CG11294	1.21	0.497	0.28	0.544704779401922	0.47
Ca-alpha1T	Sox21b	1.11	0.497	0.28	0.544704779401922	0.47
Ca-alpha1T	vfl	1.08	0.497	0.28	0.544704779401922	0.47
Ca-alpha1T	CG4328	1.03	0.497	0.28	0.544704779401922	0.47
Ca-alpha1T	Opa_Erm	1.02	0.497	0.28	0.544704779401922	0.47
Ca-alpha1T	vDpp	1	0.497	0.28	0.544704779401922	0.47
Ca-alpha1T	ap	0.99	0.497	0.28	0.544704779401922	0.47
Ca-alpha1T	dVsx	0.92	0.497	0.28	0.544704779401922	0.47
Ca-alpha1T	toy	0.85	0.497	0.28	0.544704779401922	0.47
Rbcn-3A	TfAP-2	6.37	0.183	0.35	1	0.9
Rbcn-3A	NK7.1	5.95	0.183	0.35	1	0.9
Rbcn-3A	Hth	5.15	0.183	0.35	1	0.9
Rbcn-3A	hth	4.33	0.183	0.35	1	0.9
Rbcn-3A	tup	4.11	0.183	0.35	1	0.9
Rbcn-3A	scro	3.75	0.183	0.35	1	0.9
Rbcn-3A	Vsx2	3.36	0.183	0.35	1	0.9
Rbcn-3A	hbn	2.98	0.183	0.35	1	0.9
Rbcn-3A	dm	2.73	0.183	0.35	1	0.9
Rbcn-3A	erm	2.72	0.183	0.35	1	0.9
Rbcn-3A	foxo	2.68	0.183	0.35	1	0.9
Rbcn-3A	fru	2.62	0.183	0.35	1	0.9
Rbcn-3A	Sox102F	2.46	0.183	0.35	1	0.9
Rbcn-3A	dac	2.37	0.183	0.35	1	0.9
Rbcn-3A	toy	2.3	0.183	0.35	1	0.9
Rbcn-3A	ham	2.3	0.183	0.35	1	0.9
Rbcn-3A	apt	2.29	0.183	0.35	1	0.9
Rbcn-3A	Vsx1	2.27	0.183	0.35	1	0.9
Rbcn-3A	bsh	1.9	0.183	0.35	1	0.9
Rbcn-3A	Atf3	1.89	0.183	0.35	1	0.9
Rbcn-3A	Dll	1.74	0.183	0.35	1	0.9
Rbcn-3A	zfh1	1.65	0.183	0.35	1	0.9
Rbcn-3A	Slp_D	1.64	0.183	0.35	1	0.9
Rbcn-3A	bab1	1.59	0.183	0.35	1	0.9
Rbcn-3A	kn	1.5	0.183	0.35	1	0.9
Rbcn-3A	Hmx	1.48	0.183	0.35	1	0.9
Rbcn-3A	mirr	1.07	0.183	0.35	1	0.9
Rbcn-3A	Awh	1.05	0.183	0.35	1	0.9
Rbcn-3A	Stat92E	1.03	0.183	0.35	1	0.9
Rbcn-3A	vdOptix	1	0.183	0.35	1	0.9
schlank	Atf3	3.2	0.249	0.35	0.29277002188456	0.2
schlank	ct	3.11	0.249	0.35	0.29277002188456	0.2
schlank	lov	3.08	0.249	0.35	0.29277002188456	0.2
schlank	vvl	2.81	0.249	0.35	0.29277002188456	0.2
schlank	Hmx	2.79	0.249	0.35	0.29277002188456	0.2
schlank	tup	2.62	0.249	0.35	0.29277002188456	0.2
schlank	CG11085	1.97	0.249	0.35	0.29277002188456	0.2
schlank	fru	1.93	0.249	0.35	0.29277002188456	0.2
schlank	dDpp.dOptix	1.91	0.249	0.35	0.29277002188456	0.2
schlank	pdm3	1.84	0.249	0.35	0.29277002188456	0.2
schlank	Stat92E	1.77	0.249	0.35	0.29277002188456	0.2
schlank	SoxN	1.52	0.249	0.35	0.29277002188456	0.2
schlank	Erm_Ey	1.47	0.249	0.35	0.29277002188456	0.2
schlank	Opa_Erm	1.41	0.249	0.35	0.29277002188456	0.2
schlank	D_BarHI	1.4	0.249	0.35	0.29277002188456	0.2
schlank	Camta	1.39	0.249	0.35	0.29277002188456	0.2
schlank	Hbn_Opa_Slp	1.39	0.249	0.35	0.29277002188456	0.2
schlank	Snoo	1.31	0.249	0.35	0.29277002188456	0.2
schlank	danr	1.22	0.249	0.35	0.29277002188456	0.2
schlank	sim	1.16	0.249	0.35	0.29277002188456	0.2
schlank	vdVsx	1.16	0.249	0.35	0.29277002188456	0.2
schlank	D	1.13	0.249	0.35	0.29277002188456	0.2
schlank	Ets65A	1.09	0.249	0.35	0.29277002188456	0.2
schlank	dDpp	1	0.249	0.35	0.29277002188456	0.2
schlank	vdDpp	1	0.249	0.35	0.29277002188456	0.2
schlank	erm	0.97	0.249	0.35	0.29277002188456	0.2
schlank	dOptix	0.81	0.249	0.35	0.29277002188456	0.2
schlank	CG9932	0.79	0.249	0.35	0.29277002188456	0.2
schlank	toy	0.69	0.249	0.35	0.29277002188456	0.2
schlank	Ey_Hbn	0.68	0.249	0.35	0.29277002188456	0.2
CR32745	fru	11.81	0.173	-0.05	0.544949260913066	0.61
CR32745	CG9650	6.81	0.173	-0.05	0.544949260913066	0.61
CR32745	Sox21b	5.56	0.173	-0.05	0.544949260913066	0.61
CR32745	Vsx2	3.7	0.173	-0.05	0.544949260913066	0.61
CR32745	aop	3.02	0.173	-0.05	0.544949260913066	0.61
CR32745	fd59A	2.81	0.173	-0.05	0.544949260913066	0.61
CR32745	CG43689	2.57	0.173	-0.05	0.544949260913066	0.61
CR32745	Vsx1	2.4	0.173	-0.05	0.544949260913066	0.61
CR32745	danr	2.23	0.173	-0.05	0.544949260913066	0.61
CR32745	vfl	2.08	0.173	-0.05	0.544949260913066	0.61
CR32745	NK7.1	1.96	0.173	-0.05	0.544949260913066	0.61
CR32745	Lim3	1.88	0.173	-0.05	0.544949260913066	0.61
CR32745	Dll	1.87	0.173	-0.05	0.544949260913066	0.61
CR32745	rn	1.74	0.173	-0.05	0.544949260913066	0.61
CR32745	br	1.53	0.173	-0.05	0.544949260913066	0.61
CR32745	CG4328	1.48	0.173	-0.05	0.544949260913066	0.61
CR32745	pros	1.42	0.173	-0.05	0.544949260913066	0.61
CR32745	vdOptix.vdVsx	1.37	0.173	-0.05	0.544949260913066	0.61
CR32745	vdVsx	1.35	0.173	-0.05	0.544949260913066	0.61
CR32745	vdDpp	1.24	0.173	-0.05	0.544949260913066	0.61
CR32745	vDpp.vOptix	1.2	0.173	-0.05	0.544949260913066	0.61
CR32745	dOptix.dVsx	1	0.173	-0.05	0.544949260913066	0.61
CR32745	bab2	0.94	0.173	-0.05	0.544949260913066	0.61
CR32745	Erm_Ey	0.89	0.173	-0.05	0.544949260913066	0.61
CR32745	Hth_Opa	0.84	0.173	-0.05	0.544949260913066	0.61
CR32745	toy	0.79	0.173	-0.05	0.544949260913066	0.61
CR32745	zfh1	0.69	0.173	-0.05	0.544949260913066	0.61
CR32745	CG11294	0.65	0.173	-0.05	0.544949260913066	0.61
CR32745	dDpp.dOptix	0.54	0.173	-0.05	0.544949260913066	0.61
CR32745	sim	0.53	0.173	-0.05	0.544949260913066	0.61
CG3815	scro	11.27	0.074	0.2	0.258198889747161	0.45
CG3815	NK7.1	4.82	0.074	0.2	0.258198889747161	0.45
CG3815	noc	4.27	0.074	0.2	0.258198889747161	0.45
CG3815	Sox102F	3.61	0.074	0.2	0.258198889747161	0.45
CG3815	kn	2.62	0.074	0.2	0.258198889747161	0.45
CG3815	CG43689	2.44	0.074	0.2	0.258198889747161	0.45
CG3815	vfl	2.27	0.074	0.2	0.258198889747161	0.45
CG3815	Hbn_Opa_Slp	1.81	0.074	0.2	0.258198889747161	0.45
CG3815	CG4328	1.28	0.074	0.2	0.258198889747161	0.45
CG3815	whole_OPC	1.27	0.074	0.2	0.258198889747161	0.45
CG3815	Slp_D	1.26	0.074	0.2	0.258198889747161	0.45
CG3815	run	1.18	0.074	0.2	0.258198889747161	0.45
CG3815	Vsx2	1.07	0.074	0.2	0.258198889747161	0.45
CG3815	tsh	1.06	0.074	0.2	0.258198889747161	0.45
CG3815	vDpp	1	0.074	0.2	0.258198889747161	0.45
CG3815	vdOptix	1	0.074	0.2	0.258198889747161	0.45
CG3815	ap	0.94	0.074	0.2	0.258198889747161	0.45
CG3815	vdDpp.vdOptix	0.93	0.074	0.2	0.258198889747161	0.45
CG3815	CG32105	0.88	0.074	0.2	0.258198889747161	0.45
CG3815	Awh	0.83	0.074	0.2	0.258198889747161	0.45
CG3815	vvl	0.8	0.074	0.2	0.258198889747161	0.45
CG3815	Hmx	0.78	0.074	0.2	0.258198889747161	0.45
CG3815	bsh	0.7	0.074	0.2	0.258198889747161	0.45
CG3815	ham	0.69	0.074	0.2	0.258198889747161	0.45
CG3815	Opa_Erm	0.68	0.074	0.2	0.258198889747161	0.45
CG3815	bi	0.63	0.074	0.2	0.258198889747161	0.45
CG3815	CG11294	0.58	0.074	0.2	0.258198889747161	0.45
CG3815	Vsx1	0.58	0.074	0.2	0.258198889747161	0.45
CG3815	Erm_Ey	0.54	0.074	0.2	0.258198889747161	0.45
CG3815	Notch	0.53	0.074	0.2	0.258198889747161	0.45
CG12219	hth	8.44	0.064	0.01	0.0975900072948533	0.09
CG12219	Dll	6.75	0.064	0.01	0.0975900072948533	0.09
CG12219	fru	5.94	0.064	0.01	0.0975900072948533	0.09
CG12219	CG9650	5.26	0.064	0.01	0.0975900072948533	0.09
CG12219	erm	4.31	0.064	0.01	0.0975900072948533	0.09
CG12219	lov	4.14	0.064	0.01	0.0975900072948533	0.09
CG12219	ap	4.01	0.064	0.01	0.0975900072948533	0.09
CG12219	Vsx1	3.92	0.064	0.01	0.0975900072948533	0.09
CG12219	pdm3	2.71	0.064	0.01	0.0975900072948533	0.09
CG12219	Sox21b	2.6	0.064	0.01	0.0975900072948533	0.09
CG12219	Hth	2.44	0.064	0.01	0.0975900072948533	0.09
CG12219	Ets65A	2.31	0.064	0.01	0.0975900072948533	0.09
CG12219	CG4328	2.05	0.064	0.01	0.0975900072948533	0.09
CG12219	aop	1.71	0.064	0.01	0.0975900072948533	0.09
CG12219	ct	1.46	0.064	0.01	0.0975900072948533	0.09
CG12219	Slp_D	1.37	0.064	0.01	0.0975900072948533	0.09
CG12219	NK7.1	1.15	0.064	0.01	0.0975900072948533	0.09
CG12219	CG43689	1	0.064	0.01	0.0975900072948533	0.09
CG12219	vDpp.vOptix	1	0.064	0.01	0.0975900072948533	0.09
CG12219	svp	0.95	0.064	0.01	0.0975900072948533	0.09
CG12219	CG11085	0.95	0.064	0.01	0.0975900072948533	0.09
CG12219	sr	0.88	0.064	0.01	0.0975900072948533	0.09
CG12219	toy	0.87	0.064	0.01	0.0975900072948533	0.09
CG12219	bi	0.78	0.064	0.01	0.0975900072948533	0.09
CG12219	noc	0.76	0.064	0.01	0.0975900072948533	0.09
CG12219	br	0.74	0.064	0.01	0.0975900072948533	0.09
CG12219	run	0.71	0.064	0.01	0.0975900072948533	0.09
CG12219	Ey_Hbn	0.65	0.064	0.01	0.0975900072948533	0.09
CG12219	dOptix	0.62	0.064	0.01	0.0975900072948533	0.09
CG12219	CG34340	0.6	0.064	0.01	0.0975900072948533	0.09
CG3847	scro	17.27	0.053	0.53	0.2	0.67
CG3847	zfh2	9.89	0.053	0.53	0.2	0.67
CG3847	lov	6.98	0.053	0.53	0.2	0.67
CG3847	apt	6.35	0.053	0.53	0.2	0.67
CG3847	pdm3	5.27	0.053	0.53	0.2	0.67
CG3847	dve	4.69	0.053	0.53	0.2	0.67
CG3847	Snoo	3.52	0.053	0.53	0.2	0.67
CG3847	bab2	2.92	0.053	0.53	0.2	0.67
CG3847	kn	2.57	0.053	0.53	0.2	0.67
CG3847	Atf3	2.24	0.053	0.53	0.2	0.67
CG3847	dm	2.21	0.053	0.53	0.2	0.67
CG3847	CG4328	2.09	0.053	0.53	0.2	0.67
CG3847	ct	1.85	0.053	0.53	0.2	0.67
CG3847	Hth_Opa	1.8	0.053	0.53	0.2	0.67
CG3847	Sox102F	1.79	0.053	0.53	0.2	0.67
CG3847	Slp_D	1.77	0.053	0.53	0.2	0.67
CG3847	sr	1.71	0.053	0.53	0.2	0.67
CG3847	RunxB	1.57	0.053	0.53	0.2	0.67
CG3847	CG9650	1.46	0.053	0.53	0.2	0.67
CG3847	rn	1.26	0.053	0.53	0.2	0.67
CG3847	dmrt99B	1.26	0.053	0.53	0.2	0.67
CG3847	Ey_Hbn	1.04	0.053	0.53	0.2	0.67
CG3847	aop	1.03	0.053	0.53	0.2	0.67
CG3847	foxo	1.03	0.053	0.53	0.2	0.67
CG3847	dOptix	1	0.053	0.53	0.2	0.67
CG3847	CG32105	1	0.053	0.53	0.2	0.67
CG3847	ey	0.88	0.053	0.53	0.2	0.67
CG3847	CG11294	0.83	0.053	0.53	0.2	0.67
CG3847	Vsx2	0.76	0.053	0.53	0.2	0.67
CG3847	tj	0.74	0.053	0.53	0.2	0.67
kdn	ap	8.26	0.146	0.38	0.683130051063973	0.65
kdn	elB	7.19	0.146	0.38	0.683130051063973	0.65
kdn	bi	6.98	0.146	0.38	0.683130051063973	0.65
kdn	CG11294	6.78	0.146	0.38	0.683130051063973	0.65
kdn	aop	6.26	0.146	0.38	0.683130051063973	0.65
kdn	noc	3.77	0.146	0.38	0.683130051063973	0.65
kdn	zfh2	3.48	0.146	0.38	0.683130051063973	0.65
kdn	CG43689	3.39	0.146	0.38	0.683130051063973	0.65
kdn	ab	3.18	0.146	0.38	0.683130051063973	0.65
kdn	svp	3.12	0.146	0.38	0.683130051063973	0.65
kdn	Hmx	2.97	0.146	0.38	0.683130051063973	0.65
kdn	vfl	2.78	0.146	0.38	0.683130051063973	0.65
kdn	Vsx2	2.75	0.146	0.38	0.683130051063973	0.65
kdn	dve	2.61	0.146	0.38	0.683130051063973	0.65
kdn	pros	2.51	0.146	0.38	0.683130051063973	0.65
kdn	Vsx1	2.39	0.146	0.38	0.683130051063973	0.65
kdn	CG4328	2.23	0.146	0.38	0.683130051063973	0.65
kdn	dac	1.8	0.146	0.38	0.683130051063973	0.65
kdn	fru	1.76	0.146	0.38	0.683130051063973	0.65
kdn	Stat92E	1.51	0.146	0.38	0.683130051063973	0.65
kdn	fkh	1.43	0.146	0.38	0.683130051063973	0.65
kdn	CG32532	1.41	0.146	0.38	0.683130051063973	0.65
kdn	Hbn_Opa_Slp	1.36	0.146	0.38	0.683130051063973	0.65
kdn	Slp_D	1.23	0.146	0.38	0.683130051063973	0.65
kdn	danr	1.22	0.146	0.38	0.683130051063973	0.65
kdn	ey	1.19	0.146	0.38	0.683130051063973	0.65
kdn	tsh	1.18	0.146	0.38	0.683130051063973	0.65
kdn	zfh1	1.18	0.146	0.38	0.683130051063973	0.65
kdn	vdDpp.vdOptix	1.11	0.146	0.38	0.683130051063973	0.65
kdn	Dll	1.11	0.146	0.38	0.683130051063973	0.65
PpV	scro	15.86	0.106	-0.15	0.0666666666666667	0.01
PpV	erm	5.03	0.106	-0.15	0.0666666666666667	0.01
PpV	fkh	3.25	0.106	-0.15	0.0666666666666667	0.01
PpV	dDpp.dOptix	3.14	0.106	-0.15	0.0666666666666667	0.01
PpV	vdDpp	2.97	0.106	-0.15	0.0666666666666667	0.01
PpV	Stat92E	2.23	0.106	-0.15	0.0666666666666667	0.01
PpV	fru	1.92	0.106	-0.15	0.0666666666666667	0.01
PpV	Ets65A	1.7	0.106	-0.15	0.0666666666666667	0.01
PpV	Lim3	1.69	0.106	-0.15	0.0666666666666667	0.01
PpV	bab1	1.58	0.106	-0.15	0.0666666666666667	0.01
PpV	toy	1.57	0.106	-0.15	0.0666666666666667	0.01
PpV	CG11085	1.54	0.106	-0.15	0.0666666666666667	0.01
PpV	tup	1.53	0.106	-0.15	0.0666666666666667	0.01
PpV	tj	1.4	0.106	-0.15	0.0666666666666667	0.01
PpV	Sox21b	1.38	0.106	-0.15	0.0666666666666667	0.01
PpV	D	1.28	0.106	-0.15	0.0666666666666667	0.01
PpV	ap	1.24	0.106	-0.15	0.0666666666666667	0.01
PpV	vfl	1.14	0.106	-0.15	0.0666666666666667	0.01
PpV	foxo	1.06	0.106	-0.15	0.0666666666666667	0.01
PpV	vOptix	1.01	0.106	-0.15	0.0666666666666667	0.01
PpV	vOptix.vVsx	1	0.106	-0.15	0.0666666666666667	0.01
PpV	Vsx2	0.99	0.106	-0.15	0.0666666666666667	0.01
PpV	CG4328	0.85	0.106	-0.15	0.0666666666666667	0.01
PpV	dOptix	0.83	0.106	-0.15	0.0666666666666667	0.01
PpV	vdOptix.vdVsx	0.81	0.106	-0.15	0.0666666666666667	0.01
PpV	Slp_D	0.79	0.106	-0.15	0.0666666666666667	0.01
PpV	CG3726	0.73	0.106	-0.15	0.0666666666666667	0.01
PpV	CG9650	0.65	0.106	-0.15	0.0666666666666667	0.01
PpV	TfAP-2	0.62	0.106	-0.15	0.0666666666666667	0.01
PpV	dac	0.54	0.106	-0.15	0.0666666666666667	0.01
CG42340	Dll	8.69	0.49	0.58	1	0.46
CG42340	tj	5.8	0.49	0.58	1	0.46
CG42340	erm	5.63	0.49	0.58	1	0.46
CG42340	Awh	5.16	0.49	0.58	1	0.46
CG42340	dac	5.15	0.49	0.58	1	0.46
CG42340	pros	5.12	0.49	0.58	1	0.46
CG42340	vvl	4.2	0.49	0.58	1	0.46
CG42340	CG32532	3.88	0.49	0.58	1	0.46
CG42340	CG32105	2.76	0.49	0.58	1	0.46
CG42340	fkh	2.56	0.49	0.58	1	0.46
CG42340	SoxN	2.51	0.49	0.58	1	0.46
CG42340	oc	1.84	0.49	0.58	1	0.46
CG42340	fd59A	1.7	0.49	0.58	1	0.46
CG42340	Stat92E	1.68	0.49	0.58	1	0.46
CG42340	zfh1	1.54	0.49	0.58	1	0.46
CG42340	vdOptix	1.41	0.49	0.58	1	0.46
CG42340	danr	1.27	0.49	0.58	1	0.46
CG42340	Sox21b	1.12	0.49	0.58	1	0.46
CG42340	Erm_Ey	1.1	0.49	0.58	1	0.46
CG42340	CG11294	1.02	0.49	0.58	1	0.46
CG42340	sr	1.02	0.49	0.58	1	0.46
CG42340	toy	1.01	0.49	0.58	1	0.46
CG42340	ap	1	0.49	0.58	1	0.46
CG42340	dDpp	0.88	0.49	0.58	1	0.46
CG42340	ct	0.88	0.49	0.58	1	0.46
CG42340	whole_OPC	0.84	0.49	0.58	1	0.46
CG42340	dVsx	0.84	0.49	0.58	1	0.46
CG42340	svp	0.75	0.49	0.58	1	0.46
CG42340	Vsx2	0.75	0.49	0.58	1	0.46
CG42340	ey	0.69	0.49	0.58	1	0.46
CG3918	bab1	6.18	0.086	0	0.124034734589208	0.24
CG3918	Dll	4.67	0.086	0	0.124034734589208	0.24
CG3918	Stat92E	4.45	0.086	0	0.124034734589208	0.24
CG3918	bab2	4	0.086	0	0.124034734589208	0.24
CG3918	vfl	3.81	0.086	0	0.124034734589208	0.24
CG3918	Ets65A	3.64	0.086	0	0.124034734589208	0.24
CG3918	Lim3	3.34	0.086	0	0.124034734589208	0.24
CG3918	TfAP-2	3.09	0.086	0	0.124034734589208	0.24
CG3918	D_BarHI	2.73	0.086	0	0.124034734589208	0.24
CG3918	D	2.7	0.086	0	0.124034734589208	0.24
CG3918	Snoo	2.31	0.086	0	0.124034734589208	0.24
CG3918	rn	2.13	0.086	0	0.124034734589208	0.24
CG3918	vvl	1.88	0.086	0	0.124034734589208	0.24
CG3918	zfh2	1.72	0.086	0	0.124034734589208	0.24
CG3918	CG32532	1.66	0.086	0	0.124034734589208	0.24
CG3918	pdm3	1.62	0.086	0	0.124034734589208	0.24
CG3918	Camta	1.49	0.086	0	0.124034734589208	0.24
CG3918	erm	1.47	0.086	0	0.124034734589208	0.24
CG3918	fkh	1.44	0.086	0	0.124034734589208	0.24
CG3918	CG9932	1.35	0.086	0	0.124034734589208	0.24
CG3918	vdOptix.vdVsx	1.35	0.086	0	0.124034734589208	0.24
CG3918	sim	1.18	0.086	0	0.124034734589208	0.24
CG3918	vOptix	1.17	0.086	0	0.124034734589208	0.24
CG3918	vdDpp	1.11	0.086	0	0.124034734589208	0.24
CG3918	vOptix.vVsx	1.09	0.086	0	0.124034734589208	0.24
CG3918	tsh	1.06	0.086	0	0.124034734589208	0.24
CG3918	Hth	1.04	0.086	0	0.124034734589208	0.24
CG3918	Opa_Erm	1	0.086	0	0.124034734589208	0.24
CG3918	RunxB	0.99	0.086	0	0.124034734589208	0.24
CG3918	dVsx	0.98	0.086	0	0.124034734589208	0.24
pigs	ap	15.32	0.21	-0.01	0.124034734589208	0.13
pigs	CG3726	4.91	0.21	-0.01	0.124034734589208	0.13
pigs	vvl	4.2	0.21	-0.01	0.124034734589208	0.13
pigs	br	4.13	0.21	-0.01	0.124034734589208	0.13
pigs	Notch	4.1	0.21	-0.01	0.124034734589208	0.13
pigs	Snoo	3.82	0.21	-0.01	0.124034734589208	0.13
pigs	CG9650	3.6	0.21	-0.01	0.124034734589208	0.13
pigs	Erm_Ey	3.28	0.21	-0.01	0.124034734589208	0.13
pigs	aop	3.13	0.21	-0.01	0.124034734589208	0.13
pigs	bab1	3.07	0.21	-0.01	0.124034734589208	0.13
pigs	foxo	2.8	0.21	-0.01	0.124034734589208	0.13
pigs	fd59A	2.79	0.21	-0.01	0.124034734589208	0.13
pigs	SoxN	2.61	0.21	-0.01	0.124034734589208	0.13
pigs	ct	2.52	0.21	-0.01	0.124034734589208	0.13
pigs	scro	1.98	0.21	-0.01	0.124034734589208	0.13
pigs	Dll	1.98	0.21	-0.01	0.124034734589208	0.13
pigs	CG11294	1.79	0.21	-0.01	0.124034734589208	0.13
pigs	lov	1.76	0.21	-0.01	0.124034734589208	0.13
pigs	danr	1.62	0.21	-0.01	0.124034734589208	0.13
pigs	Slp_D	1.54	0.21	-0.01	0.124034734589208	0.13
pigs	apt	1.48	0.21	-0.01	0.124034734589208	0.13
pigs	CG32532	1.42	0.21	-0.01	0.124034734589208	0.13
pigs	tsh	1.41	0.21	-0.01	0.124034734589208	0.13
pigs	vdDpp.vdOptix	1.21	0.21	-0.01	0.124034734589208	0.13
pigs	pdm3	1.07	0.21	-0.01	0.124034734589208	0.13
pigs	vDpp	1	0.21	-0.01	0.124034734589208	0.13
pigs	Opa_Erm	1	0.21	-0.01	0.124034734589208	0.13
pigs	vOptix.vVsx	1	0.21	-0.01	0.124034734589208	0.13
pigs	whole_OPC	0.94	0.21	-0.01	0.124034734589208	0.13
pigs	vOptix	0.88	0.21	-0.01	0.124034734589208	0.13
CG3224	Snoo	8.01	0.132	-0.28	0.0666666666666667	0.01
CG3224	tsh	4.8	0.132	-0.28	0.0666666666666667	0.01
CG3224	CG9932	4.18	0.132	-0.28	0.0666666666666667	0.01
CG3224	ham	3.59	0.132	-0.28	0.0666666666666667	0.01
CG3224	CG9650	3.57	0.132	-0.28	0.0666666666666667	0.01
CG3224	zfh1	3.43	0.132	-0.28	0.0666666666666667	0.01
CG3224	Hmx	2.5	0.132	-0.28	0.0666666666666667	0.01
CG3224	Dll	2.43	0.132	-0.28	0.0666666666666667	0.01
CG3224	vDpp.vOptix	2.41	0.132	-0.28	0.0666666666666667	0.01
CG3224	Lim3	2.07	0.132	-0.28	0.0666666666666667	0.01
CG3224	ct	2.03	0.132	-0.28	0.0666666666666667	0.01
CG3224	SoxN	2.01	0.132	-0.28	0.0666666666666667	0.01
CG3224	ap	1.82	0.132	-0.28	0.0666666666666667	0.01
CG3224	oc	1.76	0.132	-0.28	0.0666666666666667	0.01
CG3224	sr	1.75	0.132	-0.28	0.0666666666666667	0.01
CG3224	rn	1.7	0.132	-0.28	0.0666666666666667	0.01
CG3224	fru	1.64	0.132	-0.28	0.0666666666666667	0.01
CG3224	dOptix.dVsx	1.44	0.132	-0.28	0.0666666666666667	0.01
CG3224	tj	1.32	0.132	-0.28	0.0666666666666667	0.01
CG3224	Vsx1	1.25	0.132	-0.28	0.0666666666666667	0.01
CG3224	Camta	1.01	0.132	-0.28	0.0666666666666667	0.01
CG3224	vdDpp.vdOptix	0.98	0.132	-0.28	0.0666666666666667	0.01
CG3224	whole_OPC	0.95	0.132	-0.28	0.0666666666666667	0.01
CG3224	TfAP-2	0.93	0.132	-0.28	0.0666666666666667	0.01
CG3224	dve	0.88	0.132	-0.28	0.0666666666666667	0.01
CG3224	Ets65A	0.86	0.132	-0.28	0.0666666666666667	0.01
CG3224	dOptix	0.78	0.132	-0.28	0.0666666666666667	0.01
CG3224	fd59A	0.68	0.132	-0.28	0.0666666666666667	0.01
CG3224	hbn	0.64	0.132	-0.28	0.0666666666666667	0.01
CG3224	Sox102F	0.57	0.132	-0.28	0.0666666666666667	0.01
l(1)G0255	aop	10.62	0.256	0.36	0.53748384988657	0.91
l(1)G0255	D	6.65	0.256	0.36	0.53748384988657	0.91
l(1)G0255	CG9650	6.63	0.256	0.36	0.53748384988657	0.91
l(1)G0255	hth	6.17	0.256	0.36	0.53748384988657	0.91
l(1)G0255	kn	5.67	0.256	0.36	0.53748384988657	0.91
l(1)G0255	Hth	5.06	0.256	0.36	0.53748384988657	0.91
l(1)G0255	Dll	4.7	0.256	0.36	0.53748384988657	0.91
l(1)G0255	Stat92E	4.23	0.256	0.36	0.53748384988657	0.91
l(1)G0255	CG4328	4.22	0.256	0.36	0.53748384988657	0.91
l(1)G0255	pdm3	3.45	0.256	0.36	0.53748384988657	0.91
l(1)G0255	Sox102F	3.19	0.256	0.36	0.53748384988657	0.91
l(1)G0255	ap	3.12	0.256	0.36	0.53748384988657	0.91
l(1)G0255	ab	3.09	0.256	0.36	0.53748384988657	0.91
l(1)G0255	CG32105	2.8	0.256	0.36	0.53748384988657	0.91
l(1)G0255	CG11085	2.6	0.256	0.36	0.53748384988657	0.91
l(1)G0255	zfh1	2.6	0.256	0.36	0.53748384988657	0.91
l(1)G0255	ct	2.46	0.256	0.36	0.53748384988657	0.91
l(1)G0255	CG11294	2.13	0.256	0.36	0.53748384988657	0.91
l(1)G0255	Hth_Opa	1.85	0.256	0.36	0.53748384988657	0.91
l(1)G0255	svp	1.84	0.256	0.36	0.53748384988657	0.91
l(1)G0255	oc	1.79	0.256	0.36	0.53748384988657	0.91
l(1)G0255	NK7.1	1.76	0.256	0.36	0.53748384988657	0.91
l(1)G0255	toy	1.5	0.256	0.36	0.53748384988657	0.91
l(1)G0255	sim	1.42	0.256	0.36	0.53748384988657	0.91
l(1)G0255	CG9932	1.31	0.256	0.36	0.53748384988657	0.91
l(1)G0255	br	1.27	0.256	0.36	0.53748384988657	0.91
l(1)G0255	Awh	1.26	0.256	0.36	0.53748384988657	0.91
l(1)G0255	CG34340	1.25	0.256	0.36	0.53748384988657	0.91
l(1)G0255	elB	1.19	0.256	0.36	0.53748384988657	0.91
l(1)G0255	Vsx1	1.18	0.256	0.36	0.53748384988657	0.91
C3G	Opa_Erm	5.01	0.076	0.08	0.447213595499958	0.46
C3G	D	4.38	0.076	0.08	0.447213595499958	0.46
C3G	kn	4.15	0.076	0.08	0.447213595499958	0.46
C3G	bi	3.47	0.076	0.08	0.447213595499958	0.46
C3G	ct	3.39	0.076	0.08	0.447213595499958	0.46
C3G	Sox21b	3.28	0.076	0.08	0.447213595499958	0.46
C3G	danr	3.24	0.076	0.08	0.447213595499958	0.46
C3G	Ey_Hbn	3.24	0.076	0.08	0.447213595499958	0.46
C3G	CG11085	2.47	0.076	0.08	0.447213595499958	0.46
C3G	vdOptix	2.09	0.076	0.08	0.447213595499958	0.46
C3G	vdVsx	1.97	0.076	0.08	0.447213595499958	0.46
C3G	TfAP-2	1.93	0.076	0.08	0.447213595499958	0.46
C3G	hbn	1.51	0.076	0.08	0.447213595499958	0.46
C3G	toy	1.45	0.076	0.08	0.447213595499958	0.46
C3G	bab2	1.41	0.076	0.08	0.447213595499958	0.46
C3G	vdOptix.vdVsx	1.33	0.076	0.08	0.447213595499958	0.46
C3G	Camta	1.26	0.076	0.08	0.447213595499958	0.46
C3G	D_BarHI	1.18	0.076	0.08	0.447213595499958	0.46
C3G	erm	1.12	0.076	0.08	0.447213595499958	0.46
C3G	Vsx2	1.11	0.076	0.08	0.447213595499958	0.46
C3G	Slp_D	1.09	0.076	0.08	0.447213595499958	0.46
C3G	CG32532	1.08	0.076	0.08	0.447213595499958	0.46
C3G	br	1.08	0.076	0.08	0.447213595499958	0.46
C3G	vDpp	1	0.076	0.08	0.447213595499958	0.46
C3G	dDpp	1	0.076	0.08	0.447213595499958	0.46
C3G	pros	0.96	0.076	0.08	0.447213595499958	0.46
C3G	Stat92E	0.94	0.076	0.08	0.447213595499958	0.46
C3G	Dll	0.85	0.076	0.08	0.447213595499958	0.46
C3G	oc	0.83	0.076	0.08	0.447213595499958	0.46
C3G	rn	0.78	0.076	0.08	0.447213595499958	0.46
CG14434	Sox102F	5.75	0.08	0.26	0.447213595499958	0.5
CG14434	fru	4.91	0.08	0.26	0.447213595499958	0.5
CG14434	CG9650	4.21	0.08	0.26	0.447213595499958	0.5
CG14434	CG34340	4.06	0.08	0.26	0.447213595499958	0.5
CG14434	CG32105	4.01	0.08	0.26	0.447213595499958	0.5
CG14434	ey	3.41	0.08	0.26	0.447213595499958	0.5
CG14434	CG4328	3.16	0.08	0.26	0.447213595499958	0.5
CG14434	CG9932	2.84	0.08	0.26	0.447213595499958	0.5
CG14434	hbn	2.68	0.08	0.26	0.447213595499958	0.5
CG14434	ap	2.06	0.08	0.26	0.447213595499958	0.5
CG14434	bsh	1.81	0.08	0.26	0.447213595499958	0.5
CG14434	svp	1.67	0.08	0.26	0.447213595499958	0.5
CG14434	dDpp.dOptix	1.51	0.08	0.26	0.447213595499958	0.5
CG14434	elB	1.41	0.08	0.26	0.447213595499958	0.5
CG14434	Hbn_Opa_Slp	1.35	0.08	0.26	0.447213595499958	0.5
CG14434	Awh	1.33	0.08	0.26	0.447213595499958	0.5
CG14434	Vsx1	1.33	0.08	0.26	0.447213595499958	0.5
CG14434	SoxN	1.3	0.08	0.26	0.447213595499958	0.5
CG14434	Notch	1.29	0.08	0.26	0.447213595499958	0.5
CG14434	tup	1.24	0.08	0.26	0.447213595499958	0.5
CG14434	Hth_Opa	1.06	0.08	0.26	0.447213595499958	0.5
CG14434	CG11085	0.96	0.08	0.26	0.447213595499958	0.5
CG14434	CG3726	0.95	0.08	0.26	0.447213595499958	0.5
CG14434	bi	0.94	0.08	0.26	0.447213595499958	0.5
CG14434	kn	0.93	0.08	0.26	0.447213595499958	0.5
CG14434	scro	0.91	0.08	0.26	0.447213595499958	0.5
CG14434	Opa_Erm	0.82	0.08	0.26	0.447213595499958	0.5
CG14434	Ey_Hbn	0.8	0.08	0.26	0.447213595499958	0.5
CG14434	vfl	0.71	0.08	0.26	0.447213595499958	0.5
CG14434	Hth	0.61	0.08	0.26	0.447213595499958	0.5
CG14431	scro	10.05	0.134	0.08	0.254823595718813	0.02
CG14431	ct	9.53	0.134	0.08	0.254823595718813	0.02
CG14431	erm	5.95	0.134	0.08	0.254823595718813	0.02
CG14431	CG11294	5.28	0.134	0.08	0.254823595718813	0.02
CG14431	aop	5.15	0.134	0.08	0.254823595718813	0.02
CG14431	whole_OPC	5.14	0.134	0.08	0.254823595718813	0.02
CG14431	sim	4.82	0.134	0.08	0.254823595718813	0.02
CG14431	vvl	4.2	0.134	0.08	0.254823595718813	0.02
CG14431	ap	3.76	0.134	0.08	0.254823595718813	0.02
CG14431	ab	2.86	0.134	0.08	0.254823595718813	0.02
CG14431	vOptix.vVsx	2.67	0.134	0.08	0.254823595718813	0.02
CG14431	Hmx	2.61	0.134	0.08	0.254823595718813	0.02
CG14431	Awh	2.5	0.134	0.08	0.254823595718813	0.02
CG14431	Vsx2	2.36	0.134	0.08	0.254823595718813	0.02
CG14431	CG34340	2.36	0.134	0.08	0.254823595718813	0.02
CG14431	Camta	2.1	0.134	0.08	0.254823595718813	0.02
CG14431	vDpp.vOptix	2.02	0.134	0.08	0.254823595718813	0.02
CG14431	vfl	1.84	0.134	0.08	0.254823595718813	0.02
CG14431	D	1.79	0.134	0.08	0.254823595718813	0.02
CG14431	Hbn_Opa_Slp	1.71	0.134	0.08	0.254823595718813	0.02
CG14431	fru	1.69	0.134	0.08	0.254823595718813	0.02
CG14431	dOptix	1.63	0.134	0.08	0.254823595718813	0.02
CG14431	Hth	1.56	0.134	0.08	0.254823595718813	0.02
CG14431	danr	1.45	0.134	0.08	0.254823595718813	0.02
CG14431	Hth_Opa	1.26	0.134	0.08	0.254823595718813	0.02
CG14431	foxo	1.21	0.134	0.08	0.254823595718813	0.02
CG14431	svp	1.16	0.134	0.08	0.254823595718813	0.02
CG14431	vdDpp	1.15	0.134	0.08	0.254823595718813	0.02
CG14431	kn	1.12	0.134	0.08	0.254823595718813	0.02
CG14431	tsh	1.08	0.134	0.08	0.254823595718813	0.02
CG12541	fkh	13.17	0.38	0.67	1	0.64
CG12541	zfh1	10.86	0.38	0.67	1	0.64
CG12541	fd59A	8.23	0.38	0.67	1	0.64
CG12541	dve	7.77	0.38	0.67	1	0.64
CG12541	ab	6.3	0.38	0.67	1	0.64
CG12541	tj	4.68	0.38	0.67	1	0.64
CG12541	svp	3.57	0.38	0.67	1	0.64
CG12541	noc	3.43	0.38	0.67	1	0.64
CG12541	vOptix	3.35	0.38	0.67	1	0.64
CG12541	bsh	3.22	0.38	0.67	1	0.64
CG12541	CG11294	3.2	0.38	0.67	1	0.64
CG12541	pdm3	3.06	0.38	0.67	1	0.64
CG12541	erm	2.9	0.38	0.67	1	0.64
CG12541	bi	1.92	0.38	0.67	1	0.64
CG12541	vdDpp	1.77	0.38	0.67	1	0.64
CG12541	fru	1.72	0.38	0.67	1	0.64
CG12541	ham	1.52	0.38	0.67	1	0.64
CG12541	Sox21b	1.52	0.38	0.67	1	0.64
CG12541	oc	1.45	0.38	0.67	1	0.64
CG12541	foxo	1.42	0.38	0.67	1	0.64
CG12541	hbn	1.42	0.38	0.67	1	0.64
CG12541	SoxN	1.23	0.38	0.67	1	0.64
CG12541	D	1.05	0.38	0.67	1	0.64
CG12541	Ets65A	1.03	0.38	0.67	1	0.64
CG12541	vDpp.vOptix	0.96	0.38	0.67	1	0.64
CG12541	Awh	0.93	0.38	0.67	1	0.64
CG12541	toy	0.88	0.38	0.67	1	0.64
CG12541	ap	0.55	0.38	0.67	1	0.64
CG12541	sr	0.54	0.38	0.67	1	0.64
CG12541	whole_OPC	0.54	0.38	0.67	1	0.64
CG8300	Hmx	7.82	0.128	0.27	0.53748384988657	0.6
CG8300	Sox102F	7.31	0.128	0.27	0.53748384988657	0.6
CG8300	Vsx1	5.99	0.128	0.27	0.53748384988657	0.6
CG8300	dm	5.97	0.128	0.27	0.53748384988657	0.6
CG8300	hbn	4.92	0.128	0.27	0.53748384988657	0.6
CG8300	bi	4.42	0.128	0.27	0.53748384988657	0.6
CG8300	CG11294	3.8	0.128	0.27	0.53748384988657	0.6
CG8300	bsh	3.32	0.128	0.27	0.53748384988657	0.6
CG8300	Ets65A	3.16	0.128	0.27	0.53748384988657	0.6
CG8300	Camta	2.96	0.128	0.27	0.53748384988657	0.6
CG8300	Lim3	2.69	0.128	0.27	0.53748384988657	0.6
CG8300	ab	2.62	0.128	0.27	0.53748384988657	0.6
CG8300	Hth	2.58	0.128	0.27	0.53748384988657	0.6
CG8300	ham	2.51	0.128	0.27	0.53748384988657	0.6
CG8300	ap	2.46	0.128	0.27	0.53748384988657	0.6
CG8300	oc	2.45	0.128	0.27	0.53748384988657	0.6
CG8300	CG11085	2.33	0.128	0.27	0.53748384988657	0.6
CG8300	CG43689	2.14	0.128	0.27	0.53748384988657	0.6
CG8300	ct	2.12	0.128	0.27	0.53748384988657	0.6
CG8300	pdm3	2.09	0.128	0.27	0.53748384988657	0.6
CG8300	zfh1	1.82	0.128	0.27	0.53748384988657	0.6
CG8300	Vsx2	1.79	0.128	0.27	0.53748384988657	0.6
CG8300	tup	1.77	0.128	0.27	0.53748384988657	0.6
CG8300	hth	1.74	0.128	0.27	0.53748384988657	0.6
CG8300	Notch	1.69	0.128	0.27	0.53748384988657	0.6
CG8300	vfl	1.61	0.128	0.27	0.53748384988657	0.6
CG8300	CG9650	1.56	0.128	0.27	0.53748384988657	0.6
CG8300	CG34340	1.41	0.128	0.27	0.53748384988657	0.6
CG8300	vDpp.vOptix	1.31	0.128	0.27	0.53748384988657	0.6
CG8300	sr	1.3	0.128	0.27	0.53748384988657	0.6
CG9650	bab2	13.2	0.414	0.65	0.492658951723038	0.55
CG9650	ct	10.62	0.414	0.65	0.492658951723038	0.55
CG9650	Snoo	6.73	0.414	0.65	0.492658951723038	0.55
CG9650	svp	6.16	0.414	0.65	0.492658951723038	0.55
CG9650	bab1	5.89	0.414	0.65	0.492658951723038	0.55
CG9650	lov	5.5	0.414	0.65	0.492658951723038	0.55
CG9650	bi	4.81	0.414	0.65	0.492658951723038	0.55
CG9650	rn	4.73	0.414	0.65	0.492658951723038	0.55
CG9650	apt	4.5	0.414	0.65	0.492658951723038	0.55
CG9650	aop	3.29	0.414	0.65	0.492658951723038	0.55
CG9650	zfh1	2.99	0.414	0.65	0.492658951723038	0.55
CG9650	hth	2.66	0.414	0.65	0.492658951723038	0.55
CG9650	ab	2.63	0.414	0.65	0.492658951723038	0.55
CG9650	CG3726	2.52	0.414	0.65	0.492658951723038	0.55
CG9650	Hth	2.46	0.414	0.65	0.492658951723038	0.55
CG9650	TfAP-2	2.38	0.414	0.65	0.492658951723038	0.55
CG9650	br	2.33	0.414	0.65	0.492658951723038	0.55
CG9650	Atf3	2.16	0.414	0.65	0.492658951723038	0.55
CG9650	noc	2.04	0.414	0.65	0.492658951723038	0.55
CG9650	CG43689	1.83	0.414	0.65	0.492658951723038	0.55
CG9650	D	1.67	0.414	0.65	0.492658951723038	0.55
CG9650	D_BarHI	1.53	0.414	0.65	0.492658951723038	0.55
CG9650	toy	1.5	0.414	0.65	0.492658951723038	0.55
CG9650	Sox102F	1.34	0.414	0.65	0.492658951723038	0.55
CG9650	elB	1.25	0.414	0.65	0.492658951723038	0.55
CG9650	oc	1.02	0.414	0.65	0.492658951723038	0.55
CG9650	fkh	0.92	0.414	0.65	0.492658951723038	0.55
CG9650	dm	0.82	0.414	0.65	0.492658951723038	0.55
CG9650	tsh	0.81	0.414	0.65	0.492658951723038	0.55
CG9650	dmrt99B	0.74	0.414	0.65	0.492658951723038	0.55
Atg5	CG4328	4.51	0.114	-0.23	1	0.98
Atg5	zfh1	3.5	0.114	-0.23	1	0.98
Atg5	CG11085	3.33	0.114	-0.23	1	0.98
Atg5	vfl	2.63	0.114	-0.23	1	0.98
Atg5	vvl	2.15	0.114	-0.23	1	0.98
Atg5	vOptix	1.99	0.114	-0.23	1	0.98
Atg5	ct	1.97	0.114	-0.23	1	0.98
Atg5	lov	1.93	0.114	-0.23	1	0.98
Atg5	NK7.1	1.92	0.114	-0.23	1	0.98
Atg5	erm	1.73	0.114	-0.23	1	0.98
Atg5	ham	1.67	0.114	-0.23	1	0.98
Atg5	TfAP-2	1.65	0.114	-0.23	1	0.98
Atg5	D_BarHI	1.5	0.114	-0.23	1	0.98
Atg5	Stat92E	1.3	0.114	-0.23	1	0.98
Atg5	vdOptix.vdVsx	1.22	0.114	-0.23	1	0.98
Atg5	bab2	1.09	0.114	-0.23	1	0.98
Atg5	sim	1.05	0.114	-0.23	1	0.98
Atg5	CG43689	0.99	0.114	-0.23	1	0.98
Atg5	Slp_D	0.87	0.114	-0.23	1	0.98
Atg5	dve	0.72	0.114	-0.23	1	0.98
Atg5	apt	0.71	0.114	-0.23	1	0.98
Atg5	Lim3	0.66	0.114	-0.23	1	0.98
Atg5	bsh	0.66	0.114	-0.23	1	0.98
Atg5	pdm3	0.53	0.114	-0.23	1	0.98
Atg5	Sox21b	0.45	0.114	-0.23	1	0.98
Atg5	oc	0.38	0.114	-0.23	1	0.98
Atg5	Hth	0.35	0.114	-0.23	1	0.98
Atg5	Notch	0.31	0.114	-0.23	1	0.98
Atg5	sr	0.29	0.114	-0.23	1	0.98
Atg5	vdOptix	0.24	0.114	-0.23	1	0.98
CBP	ham	6.97	0.176	0.51	0.53748384988657	0.71
CBP	tup	4.97	0.176	0.51	0.53748384988657	0.71
CBP	vdOptix.vdVsx	4.36	0.176	0.51	0.53748384988657	0.71
CBP	kn	3.94	0.176	0.51	0.53748384988657	0.71
CBP	Slp_D	2.67	0.176	0.51	0.53748384988657	0.71
CBP	Ets65A	2.33	0.176	0.51	0.53748384988657	0.71
CBP	apt	2.27	0.176	0.51	0.53748384988657	0.71
CBP	vdDpp	2.08	0.176	0.51	0.53748384988657	0.71
CBP	CG9932	1.78	0.176	0.51	0.53748384988657	0.71
CBP	Hth	1.76	0.176	0.51	0.53748384988657	0.71
CBP	CG4328	1.73	0.176	0.51	0.53748384988657	0.71
CBP	oc	1.54	0.176	0.51	0.53748384988657	0.71
CBP	zfh2	1.5	0.176	0.51	0.53748384988657	0.71
CBP	Snoo	1.48	0.176	0.51	0.53748384988657	0.71
CBP	Notch	1.47	0.176	0.51	0.53748384988657	0.71
CBP	Atf3	1.32	0.176	0.51	0.53748384988657	0.71
CBP	vOptix	1.26	0.176	0.51	0.53748384988657	0.71
CBP	svp	1.25	0.176	0.51	0.53748384988657	0.71
CBP	Ey_Hbn	1.17	0.176	0.51	0.53748384988657	0.71
CBP	CG32105	1.17	0.176	0.51	0.53748384988657	0.71
CBP	rn	1.12	0.176	0.51	0.53748384988657	0.71
CBP	SoxN	1.07	0.176	0.51	0.53748384988657	0.71
CBP	toy	1.04	0.176	0.51	0.53748384988657	0.71
CBP	Opa_Erm	1	0.176	0.51	0.53748384988657	0.71
CBP	zfh1	0.98	0.176	0.51	0.53748384988657	0.71
CBP	Dll	0.91	0.176	0.51	0.53748384988657	0.71
CBP	hth	0.87	0.176	0.51	0.53748384988657	0.71
CBP	Lim3	0.85	0.176	0.51	0.53748384988657	0.71
CBP	CG11085	0.84	0.176	0.51	0.53748384988657	0.71
CBP	foxo	0.82	0.176	0.51	0.53748384988657	0.71
ct	CG9650	10.02	0.537	0.74	0.856348838577675	0.58
ct	apt	8.57	0.537	0.74	0.856348838577675	0.58
ct	bsh	6.92	0.537	0.74	0.856348838577675	0.58
ct	whole_OPC	5.32	0.537	0.74	0.856348838577675	0.58
ct	bi	4.96	0.537	0.74	0.856348838577675	0.58
ct	bab2	4.78	0.537	0.74	0.856348838577675	0.58
ct	fd59A	4.21	0.537	0.74	0.856348838577675	0.58
ct	Vsx2	4.09	0.537	0.74	0.856348838577675	0.58
ct	NK7.1	3.96	0.537	0.74	0.856348838577675	0.58
ct	Atf3	3.34	0.537	0.74	0.856348838577675	0.58
ct	Vsx1	3.22	0.537	0.74	0.856348838577675	0.58
ct	vdVsx	3.15	0.537	0.74	0.856348838577675	0.58
ct	CG11085	3.11	0.537	0.74	0.856348838577675	0.58
ct	tj	2.95	0.537	0.74	0.856348838577675	0.58
ct	dm	2.88	0.537	0.74	0.856348838577675	0.58
ct	svp	2.71	0.537	0.74	0.856348838577675	0.58
ct	CG3726	2.63	0.537	0.74	0.856348838577675	0.58
ct	aop	2.6	0.537	0.74	0.856348838577675	0.58
ct	bab1	2.52	0.537	0.74	0.856348838577675	0.58
ct	Hbn_Opa_Slp	2.49	0.537	0.74	0.856348838577675	0.58
ct	Notch	2.24	0.537	0.74	0.856348838577675	0.58
ct	pdm3	2.23	0.537	0.74	0.856348838577675	0.58
ct	toy	2.21	0.537	0.74	0.856348838577675	0.58
ct	Opa_Erm	2.2	0.537	0.74	0.856348838577675	0.58
ct	kn	2.08	0.537	0.74	0.856348838577675	0.58
ct	CG9932	1.99	0.537	0.74	0.856348838577675	0.58
ct	lov	1.69	0.537	0.74	0.856348838577675	0.58
ct	vdDpp	1.67	0.537	0.74	0.856348838577675	0.58
ct	vdOptix	1.62	0.537	0.74	0.856348838577675	0.58
ct	dOptix	1.56	0.537	0.74	0.856348838577675	0.58
CG15478	svp	16.6	0.374	0.67	0.832050294337844	0.71
CG15478	CG11294	11.16	0.374	0.67	0.832050294337844	0.71
CG15478	ap	9.26	0.374	0.67	0.832050294337844	0.71
CG15478	Ey_Hbn	9	0.374	0.67	0.832050294337844	0.71
CG15478	Lim3	5.52	0.374	0.67	0.832050294337844	0.71
CG15478	tup	5.1	0.374	0.67	0.832050294337844	0.71
CG15478	hth	4.45	0.374	0.67	0.832050294337844	0.71
CG15478	Ets65A	3.83	0.374	0.67	0.832050294337844	0.71
CG15478	scro	2.72	0.374	0.67	0.832050294337844	0.71
CG15478	Sox102F	2.54	0.374	0.67	0.832050294337844	0.71
CG15478	CG32532	2.5	0.374	0.67	0.832050294337844	0.71
CG15478	D	2.33	0.374	0.67	0.832050294337844	0.71
CG15478	foxo	2.27	0.374	0.67	0.832050294337844	0.71
CG15478	Snoo	2.11	0.374	0.67	0.832050294337844	0.71
CG15478	Notch	1.98	0.374	0.67	0.832050294337844	0.71
CG15478	CG9650	1.97	0.374	0.67	0.832050294337844	0.71
CG15478	ab	1.92	0.374	0.67	0.832050294337844	0.71
CG15478	Atf3	1.89	0.374	0.67	0.832050294337844	0.71
CG15478	Hth	1.88	0.374	0.67	0.832050294337844	0.71
CG15478	vvl	1.76	0.374	0.67	0.832050294337844	0.71
CG15478	noc	1.56	0.374	0.67	0.832050294337844	0.71
CG15478	toy	1.41	0.374	0.67	0.832050294337844	0.71
CG15478	Hbn_Opa_Slp	1.4	0.374	0.67	0.832050294337844	0.71
CG15478	fd59A	1.33	0.374	0.67	0.832050294337844	0.71
CG15478	danr	1.27	0.374	0.67	0.832050294337844	0.71
CG15478	bi	1.21	0.374	0.67	0.832050294337844	0.71
CG15478	NK7.1	1.1	0.374	0.67	0.832050294337844	0.71
CG15478	dOptix	1	0.374	0.67	0.832050294337844	0.71
CG15478	ey	0.9	0.374	0.67	0.832050294337844	0.71
CG15478	sim	0.89	0.374	0.67	0.832050294337844	0.71
NELF-B	D	6.11	0.057	0.05	0.124034734589208	0.15
NELF-B	noc	4.31	0.057	0.05	0.124034734589208	0.15
NELF-B	Sox21b	4.25	0.057	0.05	0.124034734589208	0.15
NELF-B	apt	2.97	0.057	0.05	0.124034734589208	0.15
NELF-B	zfh1	2.65	0.057	0.05	0.124034734589208	0.15
NELF-B	CG43689	2.1	0.057	0.05	0.124034734589208	0.15
NELF-B	scro	2.05	0.057	0.05	0.124034734589208	0.15
NELF-B	dve	2.02	0.057	0.05	0.124034734589208	0.15
NELF-B	dOptix.dVsx	1.86	0.057	0.05	0.124034734589208	0.15
NELF-B	bab1	1.64	0.057	0.05	0.124034734589208	0.15
NELF-B	rn	1.52	0.057	0.05	0.124034734589208	0.15
NELF-B	Opa_Erm	1.37	0.057	0.05	0.124034734589208	0.15
NELF-B	vvl	1.26	0.057	0.05	0.124034734589208	0.15
NELF-B	Ets65A	1.19	0.057	0.05	0.124034734589208	0.15
NELF-B	foxo	1.18	0.057	0.05	0.124034734589208	0.15
NELF-B	dOptix	1.09	0.057	0.05	0.124034734589208	0.15
NELF-B	sr	1.07	0.057	0.05	0.124034734589208	0.15
NELF-B	svp	1.02	0.057	0.05	0.124034734589208	0.15
NELF-B	SoxN	0.99	0.057	0.05	0.124034734589208	0.15
NELF-B	elB	0.93	0.057	0.05	0.124034734589208	0.15
NELF-B	danr	0.91	0.057	0.05	0.124034734589208	0.15
NELF-B	vdOptix	0.89	0.057	0.05	0.124034734589208	0.15
NELF-B	br	0.84	0.057	0.05	0.124034734589208	0.15
NELF-B	sim	0.75	0.057	0.05	0.124034734589208	0.15
NELF-B	run	0.74	0.057	0.05	0.124034734589208	0.15
NELF-B	Hbn_Opa_Slp	0.7	0.057	0.05	0.124034734589208	0.15
NELF-B	CG32105	0.66	0.057	0.05	0.124034734589208	0.15
NELF-B	aop	0.64	0.057	0.05	0.124034734589208	0.15
NELF-B	pdm3	0.63	0.057	0.05	0.124034734589208	0.15
NELF-B	Lim3	0.58	0.057	0.05	0.124034734589208	0.15
CG1402	dac	15.05	0.388	0.23	0.53748384988657	0.53
CG1402	sim	7.85	0.388	0.23	0.53748384988657	0.53
CG1402	pdm3	6.36	0.388	0.23	0.53748384988657	0.53
CG1402	bab1	3.44	0.388	0.23	0.53748384988657	0.53
CG1402	CG3726	3.34	0.388	0.23	0.53748384988657	0.53
CG1402	noc	2.73	0.388	0.23	0.53748384988657	0.53
CG1402	CG34340	1.86	0.388	0.23	0.53748384988657	0.53
CG1402	apt	1.63	0.388	0.23	0.53748384988657	0.53
CG1402	vvl	1.6	0.388	0.23	0.53748384988657	0.53
CG1402	zfh1	1.58	0.388	0.23	0.53748384988657	0.53
CG1402	sr	1.25	0.388	0.23	0.53748384988657	0.53
CG1402	svp	1.17	0.388	0.23	0.53748384988657	0.53
CG1402	Slp_D	1.11	0.388	0.23	0.53748384988657	0.53
CG1402	vfl	1.05	0.388	0.23	0.53748384988657	0.53
CG1402	dVsx	1	0.388	0.23	0.53748384988657	0.53
CG1402	tj	0.92	0.388	0.23	0.53748384988657	0.53
CG1402	CG9650	0.89	0.388	0.23	0.53748384988657	0.53
CG1402	br	0.89	0.388	0.23	0.53748384988657	0.53
CG1402	fd59A	0.83	0.388	0.23	0.53748384988657	0.53
CG1402	CG11085	0.83	0.388	0.23	0.53748384988657	0.53
CG1402	erm	0.73	0.388	0.23	0.53748384988657	0.53
CG1402	ab	0.69	0.388	0.23	0.53748384988657	0.53
CG1402	dm	0.68	0.388	0.23	0.53748384988657	0.53
CG1402	D_BarHI	0.63	0.388	0.23	0.53748384988657	0.53
CG1402	fkh	0.63	0.388	0.23	0.53748384988657	0.53
CG1402	dve	0.54	0.388	0.23	0.53748384988657	0.53
CG1402	SoxN	0.51	0.388	0.23	0.53748384988657	0.53
CG1402	CG9932	0.47	0.388	0.23	0.53748384988657	0.53
CG1402	Sox102F	0.45	0.388	0.23	0.53748384988657	0.53
CG1402	CG32532	0.42	0.388	0.23	0.53748384988657	0.53
p115	aop	9.5	0.102	0.08	0.0666666666666667	0.01
p115	noc	6.03	0.102	0.08	0.0666666666666667	0.01
p115	lov	5.74	0.102	0.08	0.0666666666666667	0.01
p115	ap	4.45	0.102	0.08	0.0666666666666667	0.01
p115	toy	2.47	0.102	0.08	0.0666666666666667	0.01
p115	whole_OPC	2.23	0.102	0.08	0.0666666666666667	0.01
p115	CG3726	2.22	0.102	0.08	0.0666666666666667	0.01
p115	zfh2	2.22	0.102	0.08	0.0666666666666667	0.01
p115	CG34340	2.01	0.102	0.08	0.0666666666666667	0.01
p115	fru	1.88	0.102	0.08	0.0666666666666667	0.01
p115	bi	1.82	0.102	0.08	0.0666666666666667	0.01
p115	elB	1.69	0.102	0.08	0.0666666666666667	0.01
p115	ab	1.67	0.102	0.08	0.0666666666666667	0.01
p115	hbn	1.63	0.102	0.08	0.0666666666666667	0.01
p115	fkh	1.6	0.102	0.08	0.0666666666666667	0.01
p115	vdOptix.vdVsx	1.49	0.102	0.08	0.0666666666666667	0.01
p115	NK7.1	1.45	0.102	0.08	0.0666666666666667	0.01
p115	Notch	1.42	0.102	0.08	0.0666666666666667	0.01
p115	tup	1.38	0.102	0.08	0.0666666666666667	0.01
p115	Sox102F	1.33	0.102	0.08	0.0666666666666667	0.01
p115	Vsx2	1.32	0.102	0.08	0.0666666666666667	0.01
p115	Ey_Hbn	1.27	0.102	0.08	0.0666666666666667	0.01
p115	D	1.24	0.102	0.08	0.0666666666666667	0.01
p115	hth	1.24	0.102	0.08	0.0666666666666667	0.01
p115	vdDpp	1.19	0.102	0.08	0.0666666666666667	0.01
p115	fd59A	1.03	0.102	0.08	0.0666666666666667	0.01
p115	vdDpp.vdOptix	1	0.102	0.08	0.0666666666666667	0.01
p115	vdOptix	1	0.102	0.08	0.0666666666666667	0.01
p115	dOptix.dVsx	1	0.102	0.08	0.0666666666666667	0.01
p115	Hth	0.95	0.102	0.08	0.0666666666666667	0.01
bys	hbn	9.6	0.083	0.03	0.683130051063973	0.79
bys	CG43689	5.92	0.083	0.03	0.683130051063973	0.79
bys	Vsx1	4.96	0.083	0.03	0.683130051063973	0.79
bys	Stat92E	4.91	0.083	0.03	0.683130051063973	0.79
bys	Vsx2	4.8	0.083	0.03	0.683130051063973	0.79
bys	bi	3.85	0.083	0.03	0.683130051063973	0.79
bys	sr	3.66	0.083	0.03	0.683130051063973	0.79
bys	CG4328	2.7	0.083	0.03	0.683130051063973	0.79
bys	Dll	2.23	0.083	0.03	0.683130051063973	0.79
bys	sim	2.2	0.083	0.03	0.683130051063973	0.79
bys	CG32532	2.15	0.083	0.03	0.683130051063973	0.79
bys	noc	2.12	0.083	0.03	0.683130051063973	0.79
bys	vOptix	2.11	0.083	0.03	0.683130051063973	0.79
bys	CG11294	2.1	0.083	0.03	0.683130051063973	0.79
bys	pros	1.89	0.083	0.03	0.683130051063973	0.79
bys	Ey_Hbn	1.87	0.083	0.03	0.683130051063973	0.79
bys	elB	1.83	0.083	0.03	0.683130051063973	0.79
bys	whole_OPC	1.6	0.083	0.03	0.683130051063973	0.79
bys	scro	1.58	0.083	0.03	0.683130051063973	0.79
bys	hth	1.35	0.083	0.03	0.683130051063973	0.79
bys	dDpp.dOptix	1.3	0.083	0.03	0.683130051063973	0.79
bys	pdm3	1.29	0.083	0.03	0.683130051063973	0.79
bys	D_BarHI	1.25	0.083	0.03	0.683130051063973	0.79
bys	erm	1.11	0.083	0.03	0.683130051063973	0.79
bys	CG3726	1.1	0.083	0.03	0.683130051063973	0.79
bys	rn	1.09	0.083	0.03	0.683130051063973	0.79
bys	vdOptix	1	0.083	0.03	0.683130051063973	0.79
bys	Hth	0.94	0.083	0.03	0.683130051063973	0.79
bys	ham	0.93	0.083	0.03	0.683130051063973	0.79
bys	zfh2	0.81	0.083	0.03	0.683130051063973	0.79
snz	hbn	8.35	0.07	-0.14	0.382970843102535	0.61
snz	Vsx1	7.06	0.07	-0.14	0.382970843102535	0.61
snz	ap	3.04	0.07	-0.14	0.382970843102535	0.61
snz	pdm3	2.72	0.07	-0.14	0.382970843102535	0.61
snz	dm	2.46	0.07	-0.14	0.382970843102535	0.61
snz	dVsx	2.13	0.07	-0.14	0.382970843102535	0.61
snz	Dll	2.04	0.07	-0.14	0.382970843102535	0.61
snz	vfl	1.83	0.07	-0.14	0.382970843102535	0.61
snz	Hth_Opa	1.6	0.07	-0.14	0.382970843102535	0.61
snz	NK7.1	1.56	0.07	-0.14	0.382970843102535	0.61
snz	vdVsx	1.5	0.07	-0.14	0.382970843102535	0.61
snz	CG32532	1.35	0.07	-0.14	0.382970843102535	0.61
snz	vvl	1.31	0.07	-0.14	0.382970843102535	0.61
snz	CG34340	1.27	0.07	-0.14	0.382970843102535	0.61
snz	sim	1.23	0.07	-0.14	0.382970843102535	0.61
snz	dOptix.dVsx	1	0.07	-0.14	0.382970843102535	0.61
snz	Opa_Erm	1	0.07	-0.14	0.382970843102535	0.61
snz	scro	0.89	0.07	-0.14	0.382970843102535	0.61
snz	Vsx2	0.79	0.07	-0.14	0.382970843102535	0.61
snz	elB	0.75	0.07	-0.14	0.382970843102535	0.61
snz	ct	0.72	0.07	-0.14	0.382970843102535	0.61
snz	Erm_Ey	0.71	0.07	-0.14	0.382970843102535	0.61
snz	zfh1	0.56	0.07	-0.14	0.382970843102535	0.61
snz	Hmx	0.5	0.07	-0.14	0.382970843102535	0.61
snz	noc	0.44	0.07	-0.14	0.382970843102535	0.61
snz	SoxN	0.43	0.07	-0.14	0.382970843102535	0.61
snz	vdDpp	0.41	0.07	-0.14	0.382970843102535	0.61
snz	D	0.41	0.07	-0.14	0.382970843102535	0.61
snz	Lim3	0.37	0.07	-0.14	0.382970843102535	0.61
snz	dDpp.dOptix	0.33	0.07	-0.14	0.382970843102535	0.61
l(1)G0193	tup	9.73	0.557	0.41	0.377964473009227	0.41
l(1)G0193	ct	5.6	0.557	0.41	0.377964473009227	0.41
l(1)G0193	hbn	5.24	0.557	0.41	0.377964473009227	0.41
l(1)G0193	NK7.1	4.84	0.557	0.41	0.377964473009227	0.41
l(1)G0193	vdOptix.vdVsx	3.93	0.557	0.41	0.377964473009227	0.41
l(1)G0193	Vsx1	3.78	0.557	0.41	0.377964473009227	0.41
l(1)G0193	Dll	3.67	0.557	0.41	0.377964473009227	0.41
l(1)G0193	bsh	2.72	0.557	0.41	0.377964473009227	0.41
l(1)G0193	scro	2.59	0.557	0.41	0.377964473009227	0.41
l(1)G0193	Opa_Erm	2.57	0.557	0.41	0.377964473009227	0.41
l(1)G0193	Hmx	2.48	0.557	0.41	0.377964473009227	0.41
l(1)G0193	Vsx2	2.29	0.557	0.41	0.377964473009227	0.41
l(1)G0193	Sox102F	2.23	0.557	0.41	0.377964473009227	0.41
l(1)G0193	foxo	2.07	0.557	0.41	0.377964473009227	0.41
l(1)G0193	Atf3	2.07	0.557	0.41	0.377964473009227	0.41
l(1)G0193	Sox21b	1.64	0.557	0.41	0.377964473009227	0.41
l(1)G0193	vdOptix	1.59	0.557	0.41	0.377964473009227	0.41
l(1)G0193	fkh	1.53	0.557	0.41	0.377964473009227	0.41
l(1)G0193	SoxN	1.36	0.557	0.41	0.377964473009227	0.41
l(1)G0193	CG43689	1.36	0.557	0.41	0.377964473009227	0.41
l(1)G0193	noc	1.34	0.557	0.41	0.377964473009227	0.41
l(1)G0193	vdVsx	1.33	0.557	0.41	0.377964473009227	0.41
l(1)G0193	dDpp.dOptix	1.26	0.557	0.41	0.377964473009227	0.41
l(1)G0193	sr	1.23	0.557	0.41	0.377964473009227	0.41
l(1)G0193	elB	1.14	0.557	0.41	0.377964473009227	0.41
l(1)G0193	oc	1.13	0.557	0.41	0.377964473009227	0.41
l(1)G0193	Ey_Hbn	1.1	0.557	0.41	0.377964473009227	0.41
l(1)G0193	vvl	1.07	0.557	0.41	0.377964473009227	0.41
l(1)G0193	CG34340	1.06	0.557	0.41	0.377964473009227	0.41
l(1)G0193	Erm_Ey	1.04	0.557	0.41	0.377964473009227	0.41
Tbh	NK7.1	14.1	0.17	0.19	0.218217890235992	0.73
Tbh	Vsx1	2.24	0.17	0.19	0.218217890235992	0.73
Tbh	CG34340	2.2	0.17	0.19	0.218217890235992	0.73
Tbh	tj	2.16	0.17	0.19	0.218217890235992	0.73
Tbh	Notch	1.81	0.17	0.19	0.218217890235992	0.73
Tbh	run	1.63	0.17	0.19	0.218217890235992	0.73
Tbh	scro	1.45	0.17	0.19	0.218217890235992	0.73
Tbh	Dll	1.42	0.17	0.19	0.218217890235992	0.73
Tbh	Ets65A	1.3	0.17	0.19	0.218217890235992	0.73
Tbh	Awh	1.2	0.17	0.19	0.218217890235992	0.73
Tbh	dOptix	1.07	0.17	0.19	0.218217890235992	0.73
Tbh	bi	0.98	0.17	0.19	0.218217890235992	0.73
Tbh	Vsx2	0.92	0.17	0.19	0.218217890235992	0.73
Tbh	ap	0.87	0.17	0.19	0.218217890235992	0.73
Tbh	vDpp	0.85	0.17	0.19	0.218217890235992	0.73
Tbh	fkh	0.78	0.17	0.19	0.218217890235992	0.73
Tbh	Stat92E	0.77	0.17	0.19	0.218217890235992	0.73
Tbh	foxo	0.77	0.17	0.19	0.218217890235992	0.73
Tbh	D	0.75	0.17	0.19	0.218217890235992	0.73
Tbh	svp	0.68	0.17	0.19	0.218217890235992	0.73
Tbh	dmrt99B	0.67	0.17	0.19	0.218217890235992	0.73
Tbh	CG9932	0.47	0.17	0.19	0.218217890235992	0.73
Tbh	rn	0.39	0.17	0.19	0.218217890235992	0.73
Tbh	RunxB	0.34	0.17	0.19	0.218217890235992	0.73
Tbh	apt	0.31	0.17	0.19	0.218217890235992	0.73
Tbh	vdVsx	0.3	0.17	0.19	0.218217890235992	0.73
Tbh	hth	0.26	0.17	0.19	0.218217890235992	0.73
Tbh	pros	0.25	0.17	0.19	0.218217890235992	0.73
Tbh	erm	0.17	0.17	0.19	0.218217890235992	0.73
Tbh	CG32105	0.08	0.17	0.19	0.218217890235992	0.73
CG2256	ham	7.06	0.222	0.76	1	0.75
CG2256	zfh1	6.34	0.222	0.76	1	0.75
CG2256	dm	2.94	0.222	0.76	1	0.75
CG2256	Opa_Erm	1.84	0.222	0.76	1	0.75
CG2256	ct	1.54	0.222	0.76	1	0.75
CG2256	Hmx	1.5	0.222	0.76	1	0.75
CG2256	bi	1.41	0.222	0.76	1	0.75
CG2256	Ey_Hbn	1.38	0.222	0.76	1	0.75
CG2256	Slp_D	1.32	0.222	0.76	1	0.75
CG2256	Awh	1.31	0.222	0.76	1	0.75
CG2256	ab	1.24	0.222	0.76	1	0.75
CG2256	tsh	0.99	0.222	0.76	1	0.75
CG2256	elB	0.96	0.222	0.76	1	0.75
CG2256	D	0.96	0.222	0.76	1	0.75
CG2256	dve	0.95	0.222	0.76	1	0.75
CG2256	Hbn_Opa_Slp	0.95	0.222	0.76	1	0.75
CG2256	vdVsx	0.94	0.222	0.76	1	0.75
CG2256	br	0.94	0.222	0.76	1	0.75
CG2256	vfl	0.94	0.222	0.76	1	0.75
CG2256	dac	0.79	0.222	0.76	1	0.75
CG2256	CG11294	0.79	0.222	0.76	1	0.75
CG2256	scro	0.74	0.222	0.76	1	0.75
CG2256	mirr	0.68	0.222	0.76	1	0.75
CG2256	run	0.63	0.222	0.76	1	0.75
CG2256	oc	0.61	0.222	0.76	1	0.75
CG2256	Vsx2	0.55	0.222	0.76	1	0.75
CG2256	Stat92E	0.49	0.222	0.76	1	0.75
CG2256	toy	0.36	0.222	0.76	1	0.75
CG2256	Dll	0.25	0.222	0.76	1	0.75
CG2256	Sox21b	0.16	0.222	0.76	1	0.75
CG2260	CG9932	3.64	0.104	0.12	0.683130051063973	0.34
CG2260	zfh1	3.42	0.104	0.12	0.683130051063973	0.34
CG2260	scro	3.31	0.104	0.12	0.683130051063973	0.34
CG2260	Atf3	2.62	0.104	0.12	0.683130051063973	0.34
CG2260	bi	2.55	0.104	0.12	0.683130051063973	0.34
CG2260	tj	2.44	0.104	0.12	0.683130051063973	0.34
CG2260	Slp_D	2.19	0.104	0.12	0.683130051063973	0.34
CG2260	lov	2.06	0.104	0.12	0.683130051063973	0.34
CG2260	fru	1.93	0.104	0.12	0.683130051063973	0.34
CG2260	vdVsx	1.89	0.104	0.12	0.683130051063973	0.34
CG2260	Vsx2	1.79	0.104	0.12	0.683130051063973	0.34
CG2260	NK7.1	1.78	0.104	0.12	0.683130051063973	0.34
CG2260	pdm3	1.36	0.104	0.12	0.683130051063973	0.34
CG2260	vdOptix.vdVsx	1.33	0.104	0.12	0.683130051063973	0.34
CG2260	dve	1.29	0.104	0.12	0.683130051063973	0.34
CG2260	foxo	1.2	0.104	0.12	0.683130051063973	0.34
CG2260	hth	1.13	0.104	0.12	0.683130051063973	0.34
CG2260	svp	1.12	0.104	0.12	0.683130051063973	0.34
CG2260	fd59A	1.09	0.104	0.12	0.683130051063973	0.34
CG2260	Dll	1.08	0.104	0.12	0.683130051063973	0.34
CG2260	sr	1.06	0.104	0.12	0.683130051063973	0.34
CG2260	CG4328	1.03	0.104	0.12	0.683130051063973	0.34
CG2260	D_BarHI	0.98	0.104	0.12	0.683130051063973	0.34
CG2260	CG32105	0.93	0.104	0.12	0.683130051063973	0.34
CG2260	dOptix.dVsx	0.9	0.104	0.12	0.683130051063973	0.34
CG2260	CG43689	0.64	0.104	0.12	0.683130051063973	0.34
CG2260	vfl	0.58	0.104	0.12	0.683130051063973	0.34
CG2260	hbn	0.54	0.104	0.12	0.683130051063973	0.34
CG2260	ap	0.53	0.104	0.12	0.683130051063973	0.34
CG2260	dVsx	0.52	0.104	0.12	0.683130051063973	0.34
CG17982	lov	8.59	0.056	0.2	0.29277002188456	0.41
CG17982	CG9932	4.13	0.056	0.2	0.29277002188456	0.41
CG17982	erm	2.93	0.056	0.2	0.29277002188456	0.41
CG17982	pdm3	2.6	0.056	0.2	0.29277002188456	0.41
CG17982	noc	2.47	0.056	0.2	0.29277002188456	0.41
CG17982	CG32105	2.44	0.056	0.2	0.29277002188456	0.41
CG17982	dm	2.08	0.056	0.2	0.29277002188456	0.41
CG17982	run	2.06	0.056	0.2	0.29277002188456	0.41
CG17982	sim	1.82	0.056	0.2	0.29277002188456	0.41
CG17982	CG4328	1.36	0.056	0.2	0.29277002188456	0.41
CG17982	vDpp.vOptix	1.25	0.056	0.2	0.29277002188456	0.41
CG17982	D	1.16	0.056	0.2	0.29277002188456	0.41
CG17982	hbn	1.14	0.056	0.2	0.29277002188456	0.41
CG17982	elB	1.11	0.056	0.2	0.29277002188456	0.41
CG17982	CG3726	1.1	0.056	0.2	0.29277002188456	0.41
CG17982	Hbn_Opa_Slp	0.95	0.056	0.2	0.29277002188456	0.41
CG17982	CG11294	0.75	0.056	0.2	0.29277002188456	0.41
CG17982	dOptix.dVsx	0.63	0.056	0.2	0.29277002188456	0.41
CG17982	ap	0.52	0.056	0.2	0.29277002188456	0.41
CG17982	Sox21b	0.51	0.056	0.2	0.29277002188456	0.41
CG17982	Slp_D	0.49	0.056	0.2	0.29277002188456	0.41
CG17982	ab	0.44	0.056	0.2	0.29277002188456	0.41
CG17982	Ey_Hbn	0.41	0.056	0.2	0.29277002188456	0.41
CG17982	Stat92E	0.39	0.056	0.2	0.29277002188456	0.41
CG17982	vdDpp.vdOptix	0.37	0.056	0.2	0.29277002188456	0.41
CG17982	scro	0.31	0.056	0.2	0.29277002188456	0.41
CG17982	Hmx	0.27	0.056	0.2	0.29277002188456	0.41
CG17982	ct	0.24	0.056	0.2	0.29277002188456	0.41
CG17982	dDpp.dOptix	0.2	0.056	0.2	0.29277002188456	0.41
CG17982	CG43689	0.08	0.056	0.2	0.29277002188456	0.41
CG10959	CG11294	14.68	0.064	-0.23	0.0666666666666667	0.01
CG10959	D	14.64	0.064	-0.23	0.0666666666666667	0.01
CG10959	Lim3	9.19	0.064	-0.23	0.0666666666666667	0.01
CG10959	Sox21b	8.29	0.064	-0.23	0.0666666666666667	0.01
CG10959	Sox102F	3.94	0.064	-0.23	0.0666666666666667	0.01
CG10959	bab1	3.89	0.064	-0.23	0.0666666666666667	0.01
CG10959	bi	3.54	0.064	-0.23	0.0666666666666667	0.01
CG10959	vvl	3.22	0.064	-0.23	0.0666666666666667	0.01
CG10959	hth	3.1	0.064	-0.23	0.0666666666666667	0.01
CG10959	ap	3.1	0.064	-0.23	0.0666666666666667	0.01
CG10959	Hth	2.8	0.064	-0.23	0.0666666666666667	0.01
CG10959	dm	2.74	0.064	-0.23	0.0666666666666667	0.01
CG10959	Ey_Hbn	2.7	0.064	-0.23	0.0666666666666667	0.01
CG10959	Vsx1	2.61	0.064	-0.23	0.0666666666666667	0.01
CG10959	kn	2.57	0.064	-0.23	0.0666666666666667	0.01
CG10959	ey	2.43	0.064	-0.23	0.0666666666666667	0.01
CG10959	Hmx	2.42	0.064	-0.23	0.0666666666666667	0.01
CG10959	pros	2.18	0.064	-0.23	0.0666666666666667	0.01
CG10959	Camta	1.95	0.064	-0.23	0.0666666666666667	0.01
CG10959	bsh	1.89	0.064	-0.23	0.0666666666666667	0.01
CG10959	Awh	1.89	0.064	-0.23	0.0666666666666667	0.01
CG10959	Ets65A	1.89	0.064	-0.23	0.0666666666666667	0.01
CG10959	CG32532	1.73	0.064	-0.23	0.0666666666666667	0.01
CG10959	br	1.72	0.064	-0.23	0.0666666666666667	0.01
CG10959	Hbn_Opa_Slp	1.57	0.064	-0.23	0.0666666666666667	0.01
CG10959	CG34340	1.57	0.064	-0.23	0.0666666666666667	0.01
CG10959	Erm_Ey	1.52	0.064	-0.23	0.0666666666666667	0.01
CG10959	svp	1.34	0.064	-0.23	0.0666666666666667	0.01
CG10959	vfl	1.33	0.064	-0.23	0.0666666666666667	0.01
CG10959	dDpp.dOptix	1.28	0.064	-0.23	0.0666666666666667	0.01
sni	Sox21b	6.62	0.064	-0.07	0.333333333333333	0.29
sni	fru	5.22	0.064	-0.07	0.333333333333333	0.29
sni	CG34340	4.38	0.064	-0.07	0.333333333333333	0.29
sni	fd59A	3.73	0.064	-0.07	0.333333333333333	0.29
sni	Vsx1	2.79	0.064	-0.07	0.333333333333333	0.29
sni	ab	2.13	0.064	-0.07	0.333333333333333	0.29
sni	zfh1	1.8	0.064	-0.07	0.333333333333333	0.29
sni	apt	1.71	0.064	-0.07	0.333333333333333	0.29
sni	Ets65A	1.61	0.064	-0.07	0.333333333333333	0.29
sni	vdOptix	1.59	0.064	-0.07	0.333333333333333	0.29
sni	fkh	1.5	0.064	-0.07	0.333333333333333	0.29
sni	Ey_Hbn	1.47	0.064	-0.07	0.333333333333333	0.29
sni	bsh	1.47	0.064	-0.07	0.333333333333333	0.29
sni	Opa_Erm	1.4	0.064	-0.07	0.333333333333333	0.29
sni	bi	1.24	0.064	-0.07	0.333333333333333	0.29
sni	ham	1.21	0.064	-0.07	0.333333333333333	0.29
sni	CG11085	1.15	0.064	-0.07	0.333333333333333	0.29
sni	CG11294	1.01	0.064	-0.07	0.333333333333333	0.29
sni	vDpp.vOptix	1	0.064	-0.07	0.333333333333333	0.29
sni	noc	0.99	0.064	-0.07	0.333333333333333	0.29
sni	Notch	0.92	0.064	-0.07	0.333333333333333	0.29
sni	dDpp.dOptix	0.84	0.064	-0.07	0.333333333333333	0.29
sni	whole_OPC	0.83	0.064	-0.07	0.333333333333333	0.29
sni	pros	0.8	0.064	-0.07	0.333333333333333	0.29
sni	Erm_Ey	0.77	0.064	-0.07	0.333333333333333	0.29
sni	tsh	0.7	0.064	-0.07	0.333333333333333	0.29
sni	vdDpp	0.51	0.064	-0.07	0.333333333333333	0.29
sni	Atf3	0.45	0.064	-0.07	0.333333333333333	0.29
sni	Lim3	0.45	0.064	-0.07	0.333333333333333	0.29
sni	dm	0.43	0.064	-0.07	0.333333333333333	0.29
nAChRalpha3	ct	7.49	0.766	0.05	0.333333333333333	0.24
nAChRalpha3	Hmx	6.89	0.766	0.05	0.333333333333333	0.24
nAChRalpha3	NK7.1	5.61	0.766	0.05	0.333333333333333	0.24
nAChRalpha3	dOptix.dVsx	2.17	0.766	0.05	0.333333333333333	0.24
nAChRalpha3	apt	2.15	0.766	0.05	0.333333333333333	0.24
nAChRalpha3	CG3726	2	0.766	0.05	0.333333333333333	0.24
nAChRalpha3	D_BarHI	1.38	0.766	0.05	0.333333333333333	0.24
nAChRalpha3	hth	1.26	0.766	0.05	0.333333333333333	0.24
nAChRalpha3	vdVsx	1.25	0.766	0.05	0.333333333333333	0.24
nAChRalpha3	sr	1.15	0.766	0.05	0.333333333333333	0.24
nAChRalpha3	Slp_D	1.09	0.766	0.05	0.333333333333333	0.24
nAChRalpha3	fru	1.08	0.766	0.05	0.333333333333333	0.24
nAChRalpha3	noc	0.96	0.766	0.05	0.333333333333333	0.24
nAChRalpha3	CG32105	0.92	0.766	0.05	0.333333333333333	0.24
nAChRalpha3	Hbn_Opa_Slp	0.58	0.766	0.05	0.333333333333333	0.24
nAChRalpha3	hbn	0.58	0.766	0.05	0.333333333333333	0.24
nAChRalpha3	kn	0.54	0.766	0.05	0.333333333333333	0.24
nAChRalpha3	D	0.48	0.766	0.05	0.333333333333333	0.24
nAChRalpha3	vfl	0.44	0.766	0.05	0.333333333333333	0.24
nAChRalpha3	CG11294	0.4	0.766	0.05	0.333333333333333	0.24
nAChRalpha3	Lim3	0.37	0.766	0.05	0.333333333333333	0.24
nAChRalpha3	Notch	0.35	0.766	0.05	0.333333333333333	0.24
nAChRalpha3	Snoo	0.34	0.766	0.05	0.333333333333333	0.24
nAChRalpha3	Ey_Hbn	0.29	0.766	0.05	0.333333333333333	0.24
nAChRalpha3	Stat92E	0.27	0.766	0.05	0.333333333333333	0.24
nAChRalpha3	vDpp.vOptix	0.11	0.766	0.05	0.333333333333333	0.24
nAChRalpha3	vvl	0.06	0.766	0.05	0.333333333333333	0.24
nAChRalpha3	dDpp	0	0.766	0.05	0.333333333333333	0.24
nAChRalpha3	vVsx	0	0.766	0.05	0.333333333333333	0.24
nAChRalpha3	vVsx.dVsx.dOptix	0	0.766	0.05	0.333333333333333	0.24
Nrg	vDpp	5.48	0.342	0.81	0.832050294337844	0.35
Nrg	apt	4.93	0.342	0.81	0.832050294337844	0.35
Nrg	Dll	4.64	0.342	0.81	0.832050294337844	0.35
Nrg	Ets65A	4.53	0.342	0.81	0.832050294337844	0.35
Nrg	aop	4.37	0.342	0.81	0.832050294337844	0.35
Nrg	hth	4.13	0.342	0.81	0.832050294337844	0.35
Nrg	tj	4.01	0.342	0.81	0.832050294337844	0.35
Nrg	hbn	3.33	0.342	0.81	0.832050294337844	0.35
Nrg	noc	2.91	0.342	0.81	0.832050294337844	0.35
Nrg	RunxB	2.66	0.342	0.81	0.832050294337844	0.35
Nrg	Awh	2.47	0.342	0.81	0.832050294337844	0.35
Nrg	TfAP-2	2.45	0.342	0.81	0.832050294337844	0.35
Nrg	CG9932	2.42	0.342	0.81	0.832050294337844	0.35
Nrg	CG32532	2.09	0.342	0.81	0.832050294337844	0.35
Nrg	ct	1.87	0.342	0.81	0.832050294337844	0.35
Nrg	vdOptix.vdVsx	1.86	0.342	0.81	0.832050294337844	0.35
Nrg	dac	1.85	0.342	0.81	0.832050294337844	0.35
Nrg	fd59A	1.72	0.342	0.81	0.832050294337844	0.35
Nrg	zfh1	1.7	0.342	0.81	0.832050294337844	0.35
Nrg	CG43689	1.57	0.342	0.81	0.832050294337844	0.35
Nrg	dOptix	1.57	0.342	0.81	0.832050294337844	0.35
Nrg	CG9650	1.54	0.342	0.81	0.832050294337844	0.35
Nrg	elB	1.49	0.342	0.81	0.832050294337844	0.35
Nrg	dOptix.dVsx	1.42	0.342	0.81	0.832050294337844	0.35
Nrg	CG11294	1.31	0.342	0.81	0.832050294337844	0.35
Nrg	erm	1.26	0.342	0.81	0.832050294337844	0.35
Nrg	Atf3	1.23	0.342	0.81	0.832050294337844	0.35
Nrg	Sox102F	1.23	0.342	0.81	0.832050294337844	0.35
Nrg	dDpp.dOptix	1.21	0.342	0.81	0.832050294337844	0.35
Nrg	Vsx1	1.2	0.342	0.81	0.832050294337844	0.35
CG12112	lov	6.82	0.092	0.53	0.620173672946042	0.7
CG12112	Vsx2	5.84	0.092	0.53	0.620173672946042	0.7
CG12112	Atf3	4.14	0.092	0.53	0.620173672946042	0.7
CG12112	br	3.58	0.092	0.53	0.620173672946042	0.7
CG12112	CG9650	3.55	0.092	0.53	0.620173672946042	0.7
CG12112	D	3.39	0.092	0.53	0.620173672946042	0.7
CG12112	Vsx1	3.18	0.092	0.53	0.620173672946042	0.7
CG12112	mirr	2.76	0.092	0.53	0.620173672946042	0.7
CG12112	kn	2.74	0.092	0.53	0.620173672946042	0.7
CG12112	dac	2.47	0.092	0.53	0.620173672946042	0.7
CG12112	erm	2.31	0.092	0.53	0.620173672946042	0.7
CG12112	ct	2.3	0.092	0.53	0.620173672946042	0.7
CG12112	Sox102F	1.59	0.092	0.53	0.620173672946042	0.7
CG12112	CG3726	1.43	0.092	0.53	0.620173672946042	0.7
CG12112	dm	1.42	0.092	0.53	0.620173672946042	0.7
CG12112	aop	1.41	0.092	0.53	0.620173672946042	0.7
CG12112	vOptix	1.14	0.092	0.53	0.620173672946042	0.7
CG12112	vfl	1.09	0.092	0.53	0.620173672946042	0.7
CG12112	CG11085	1.02	0.092	0.53	0.620173672946042	0.7
CG12112	D_BarHI	1	0.092	0.53	0.620173672946042	0.7
CG12112	dmrt99B	0.99	0.092	0.53	0.620173672946042	0.7
CG12112	Opa_Erm	0.97	0.092	0.53	0.620173672946042	0.7
CG12112	apt	0.93	0.092	0.53	0.620173672946042	0.7
CG12112	CG34340	0.86	0.092	0.53	0.620173672946042	0.7
CG12112	hth	0.84	0.092	0.53	0.620173672946042	0.7
CG12112	zfh2	0.79	0.092	0.53	0.620173672946042	0.7
CG12112	dOptix	0.78	0.092	0.53	0.620173672946042	0.7
CG12112	Awh	0.72	0.092	0.53	0.620173672946042	0.7
CG12112	bi	0.53	0.092	0.53	0.620173672946042	0.7
CG12112	vvl	0.5	0.092	0.53	0.620173672946042	0.7
Trf4-1	CG34340	6.46	0.062	-0.11	0.124034734589208	0.07
Trf4-1	fd59A	5.88	0.062	-0.11	0.124034734589208	0.07
Trf4-1	Snoo	5.21	0.062	-0.11	0.124034734589208	0.07
Trf4-1	bsh	5.19	0.062	-0.11	0.124034734589208	0.07
Trf4-1	Lim3	3.91	0.062	-0.11	0.124034734589208	0.07
Trf4-1	hth	2.97	0.062	-0.11	0.124034734589208	0.07
Trf4-1	pdm3	2.72	0.062	-0.11	0.124034734589208	0.07
Trf4-1	toy	2.62	0.062	-0.11	0.124034734589208	0.07
Trf4-1	Sox21b	2.42	0.062	-0.11	0.124034734589208	0.07
Trf4-1	apt	2.33	0.062	-0.11	0.124034734589208	0.07
Trf4-1	br	2.29	0.062	-0.11	0.124034734589208	0.07
Trf4-1	svp	2.28	0.062	-0.11	0.124034734589208	0.07
Trf4-1	bi	2.12	0.062	-0.11	0.124034734589208	0.07
Trf4-1	whole_OPC	1.77	0.062	-0.11	0.124034734589208	0.07
Trf4-1	scro	1.66	0.062	-0.11	0.124034734589208	0.07
Trf4-1	Hth	1.53	0.062	-0.11	0.124034734589208	0.07
Trf4-1	ap	1.42	0.062	-0.11	0.124034734589208	0.07
Trf4-1	ey	1.22	0.062	-0.11	0.124034734589208	0.07
Trf4-1	tj	1.18	0.062	-0.11	0.124034734589208	0.07
Trf4-1	bab1	1.12	0.062	-0.11	0.124034734589208	0.07
Trf4-1	erm	1.05	0.062	-0.11	0.124034734589208	0.07
Trf4-1	NK7.1	0.93	0.062	-0.11	0.124034734589208	0.07
Trf4-1	bab2	0.93	0.062	-0.11	0.124034734589208	0.07
Trf4-1	Opa_Erm	0.88	0.062	-0.11	0.124034734589208	0.07
Trf4-1	danr	0.86	0.062	-0.11	0.124034734589208	0.07
Trf4-1	vdVsx	0.85	0.062	-0.11	0.124034734589208	0.07
Trf4-1	Erm_Ey	0.83	0.062	-0.11	0.124034734589208	0.07
Trf4-1	ham	0.67	0.062	-0.11	0.124034734589208	0.07
Trf4-1	run	0.53	0.062	-0.11	0.124034734589208	0.07
Trf4-1	lov	0.48	0.062	-0.11	0.124034734589208	0.07
CG12065	Vsx2	12.64	0.192	0.58	1	0.77
CG12065	Vsx1	7.48	0.192	0.58	1	0.77
CG12065	Snoo	5.38	0.192	0.58	1	0.77
CG12065	ct	5.13	0.192	0.58	1	0.77
CG12065	erm	4.33	0.192	0.58	1	0.77
CG12065	Stat92E	3.4	0.192	0.58	1	0.77
CG12065	Ets65A	3.31	0.192	0.58	1	0.77
CG12065	fru	2.09	0.192	0.58	1	0.77
CG12065	Erm_Ey	2.01	0.192	0.58	1	0.77
CG12065	CG34340	1.76	0.192	0.58	1	0.77
CG12065	vvl	1.72	0.192	0.58	1	0.77
CG12065	D	1.72	0.192	0.58	1	0.77
CG12065	SoxN	1.55	0.192	0.58	1	0.77
CG12065	Sox102F	1.46	0.192	0.58	1	0.77
CG12065	whole_OPC	1.45	0.192	0.58	1	0.77
CG12065	danr	1.44	0.192	0.58	1	0.77
CG12065	vdVsx	1.38	0.192	0.58	1	0.77
CG12065	Lim3	1.34	0.192	0.58	1	0.77
CG12065	Sox21b	1.31	0.192	0.58	1	0.77
CG12065	Hbn_Opa_Slp	1.31	0.192	0.58	1	0.77
CG12065	elB	1.09	0.192	0.58	1	0.77
CG12065	vdOptix	1.02	0.192	0.58	1	0.77
CG12065	dDpp.dOptix	1	0.192	0.58	1	0.77
CG12065	dOptix.dVsx	1	0.192	0.58	1	0.77
CG12065	sim	0.85	0.192	0.58	1	0.77
CG12065	bab2	0.84	0.192	0.58	1	0.77
CG12065	dac	0.73	0.192	0.58	1	0.77
CG12065	CG4328	0.67	0.192	0.58	1	0.77
CG12065	svp	0.62	0.192	0.58	1	0.77
CG12065	bab1	0.3	0.192	0.58	1	0.77
Crag	dm	3.26	0.077	-0.14	0.428571428571429	0.52
Crag	toy	2.52	0.077	-0.14	0.428571428571429	0.52
Crag	ap	2.51	0.077	-0.14	0.428571428571429	0.52
Crag	dOptix	2.5	0.077	-0.14	0.428571428571429	0.52
Crag	D_BarHI	2.34	0.077	-0.14	0.428571428571429	0.52
Crag	scro	2.33	0.077	-0.14	0.428571428571429	0.52
Crag	Awh	1.83	0.077	-0.14	0.428571428571429	0.52
Crag	zfh1	1.78	0.077	-0.14	0.428571428571429	0.52
Crag	vOptix	1.67	0.077	-0.14	0.428571428571429	0.52
Crag	dve	1.54	0.077	-0.14	0.428571428571429	0.52
Crag	Hth_Opa	1.35	0.077	-0.14	0.428571428571429	0.52
Crag	vdOptix.vdVsx	1.25	0.077	-0.14	0.428571428571429	0.52
Crag	vvl	1.24	0.077	-0.14	0.428571428571429	0.52
Crag	kn	1.09	0.077	-0.14	0.428571428571429	0.52
Crag	dOptix.dVsx	1	0.077	-0.14	0.428571428571429	0.52
Crag	Opa_Erm	1	0.077	-0.14	0.428571428571429	0.52
Crag	bsh	0.99	0.077	-0.14	0.428571428571429	0.52
Crag	pdm3	0.98	0.077	-0.14	0.428571428571429	0.52
Crag	Vsx1	0.9	0.077	-0.14	0.428571428571429	0.52
Crag	vdDpp.vdOptix	0.76	0.077	-0.14	0.428571428571429	0.52
Crag	Slp_D	0.7	0.077	-0.14	0.428571428571429	0.52
Crag	hth	0.7	0.077	-0.14	0.428571428571429	0.52
Crag	CG3726	0.69	0.077	-0.14	0.428571428571429	0.52
Crag	CG32532	0.65	0.077	-0.14	0.428571428571429	0.52
Crag	Hbn_Opa_Slp	0.61	0.077	-0.14	0.428571428571429	0.52
Crag	vOptix.vVsx	0.46	0.077	-0.14	0.428571428571429	0.52
Crag	bab1	0.42	0.077	-0.14	0.428571428571429	0.52
Crag	ct	0.26	0.077	-0.14	0.428571428571429	0.52
Crag	RunxB	0.24	0.077	-0.14	0.428571428571429	0.52
Crag	Lim3	0.23	0.077	-0.14	0.428571428571429	0.52
oc	fkh	16.32	0.198	0.22	0.683130051063973	0.36
oc	tj	10.12	0.198	0.22	0.683130051063973	0.36
oc	hbn	9.4	0.198	0.22	0.683130051063973	0.36
oc	dve	9.37	0.198	0.22	0.683130051063973	0.36
oc	CG32105	5.07	0.198	0.22	0.683130051063973	0.36
oc	fd59A	4.73	0.198	0.22	0.683130051063973	0.36
oc	CG4328	4.31	0.198	0.22	0.683130051063973	0.36
oc	hth	3.56	0.198	0.22	0.683130051063973	0.36
oc	foxo	3.01	0.198	0.22	0.683130051063973	0.36
oc	Ets65A	2.99	0.198	0.22	0.683130051063973	0.36
oc	noc	2.8	0.198	0.22	0.683130051063973	0.36
oc	zfh1	2.63	0.198	0.22	0.683130051063973	0.36
oc	Hbn_Opa_Slp	2.5	0.198	0.22	0.683130051063973	0.36
oc	Opa_Erm	1.7	0.198	0.22	0.683130051063973	0.36
oc	danr	1.61	0.198	0.22	0.683130051063973	0.36
oc	dm	1.49	0.198	0.22	0.683130051063973	0.36
oc	apt	1.42	0.198	0.22	0.683130051063973	0.36
oc	CG34340	1.36	0.198	0.22	0.683130051063973	0.36
oc	sr	1.32	0.198	0.22	0.683130051063973	0.36
oc	Slp_D	1.3	0.198	0.22	0.683130051063973	0.36
oc	bi	1.17	0.198	0.22	0.683130051063973	0.36
oc	mirr	1.07	0.198	0.22	0.683130051063973	0.36
oc	RunxB	1.05	0.198	0.22	0.683130051063973	0.36
oc	Notch	1.01	0.198	0.22	0.683130051063973	0.36
oc	dDpp	1	0.198	0.22	0.683130051063973	0.36
oc	dOptix.dVsx	1	0.198	0.22	0.683130051063973	0.36
oc	Hth	1	0.198	0.22	0.683130051063973	0.36
oc	vOptix	1	0.198	0.22	0.683130051063973	0.36
oc	ham	0.99	0.198	0.22	0.683130051063973	0.36
oc	Dll	0.98	0.198	0.22	0.683130051063973	0.36
CG12772	erm	6.35	0.071	0.26	0.124034734589208	0.45
CG12772	tup	6.17	0.071	0.26	0.124034734589208	0.45
CG12772	toy	4.78	0.071	0.26	0.124034734589208	0.45
CG12772	bsh	4.56	0.071	0.26	0.124034734589208	0.45
CG12772	br	4.49	0.071	0.26	0.124034734589208	0.45
CG12772	CG3726	4.21	0.071	0.26	0.124034734589208	0.45
CG12772	Sox102F	3.38	0.071	0.26	0.124034734589208	0.45
CG12772	Hth	3.08	0.071	0.26	0.124034734589208	0.45
CG12772	Stat92E	3.07	0.071	0.26	0.124034734589208	0.45
CG12772	hth	2.76	0.071	0.26	0.124034734589208	0.45
CG12772	CG11294	2.75	0.071	0.26	0.124034734589208	0.45
CG12772	fru	2.71	0.071	0.26	0.124034734589208	0.45
CG12772	TfAP-2	2.66	0.071	0.26	0.124034734589208	0.45
CG12772	svp	2.47	0.071	0.26	0.124034734589208	0.45
CG12772	pdm3	2.31	0.071	0.26	0.124034734589208	0.45
CG12772	ey	2.16	0.071	0.26	0.124034734589208	0.45
CG12772	Ets65A	1.98	0.071	0.26	0.124034734589208	0.45
CG12772	vdDpp	1.85	0.071	0.26	0.124034734589208	0.45
CG12772	Camta	1.63	0.071	0.26	0.124034734589208	0.45
CG12772	dOptix	1.46	0.071	0.26	0.124034734589208	0.45
CG12772	fd59A	1.39	0.071	0.26	0.124034734589208	0.45
CG12772	dve	1.35	0.071	0.26	0.124034734589208	0.45
CG12772	NK7.1	1.32	0.071	0.26	0.124034734589208	0.45
CG12772	fkh	1.17	0.071	0.26	0.124034734589208	0.45
CG12772	vdDpp.vdOptix	1.09	0.071	0.26	0.124034734589208	0.45
CG12772	D_BarHI	1.06	0.071	0.26	0.124034734589208	0.45
CG12772	aop	1.06	0.071	0.26	0.124034734589208	0.45
CG12772	tsh	1.03	0.071	0.26	0.124034734589208	0.45
CG12772	rn	0.99	0.071	0.26	0.124034734589208	0.45
CG12772	vdOptix	0.98	0.071	0.26	0.124034734589208	0.45
CG11294	Lim3	27.61	0.418	0.87	1	0.75
CG11294	Hmx	13.85	0.418	0.87	1	0.75
CG11294	scro	11.08	0.418	0.87	1	0.75
CG11294	hth	9	0.418	0.87	1	0.75
CG11294	ey	8.17	0.418	0.87	1	0.75
CG11294	Notch	5.97	0.418	0.87	1	0.75
CG11294	Sox21b	5.51	0.418	0.87	1	0.75
CG11294	dVsx	5.11	0.418	0.87	1	0.75
CG11294	CG9650	5.02	0.418	0.87	1	0.75
CG11294	ap	4.84	0.418	0.87	1	0.75
CG11294	Ey_Hbn	4.77	0.418	0.87	1	0.75
CG11294	Hth	4.58	0.418	0.87	1	0.75
CG11294	br	4.2	0.418	0.87	1	0.75
CG11294	fkh	3.71	0.418	0.87	1	0.75
CG11294	fd59A	3.6	0.418	0.87	1	0.75
CG11294	tj	3.52	0.418	0.87	1	0.75
CG11294	svp	3.47	0.418	0.87	1	0.75
CG11294	bab2	3.23	0.418	0.87	1	0.75
CG11294	tup	3.19	0.418	0.87	1	0.75
CG11294	vdOptix	3.19	0.418	0.87	1	0.75
CG11294	erm	2.98	0.418	0.87	1	0.75
CG11294	Hbn_Opa_Slp	2.74	0.418	0.87	1	0.75
CG11294	CG34340	2.51	0.418	0.87	1	0.75
CG11294	oc	2.49	0.418	0.87	1	0.75
CG11294	dm	2.41	0.418	0.87	1	0.75
CG11294	Slp_D	2.39	0.418	0.87	1	0.75
CG11294	bi	2.3	0.418	0.87	1	0.75
CG11294	Ets65A	2.22	0.418	0.87	1	0.75
CG11294	vDpp.vOptix	2.14	0.418	0.87	1	0.75
CG11294	NK7.1	2.14	0.418	0.87	1	0.75
Hexo2	CG11294	15.06	0.21	0.77	1	0.84
Hexo2	Lim3	8.12	0.21	0.77	1	0.84
Hexo2	toy	4.45	0.21	0.77	1	0.84
Hexo2	hbn	4.27	0.21	0.77	1	0.84
Hexo2	bi	3.6	0.21	0.77	1	0.84
Hexo2	CG9650	2.96	0.21	0.77	1	0.84
Hexo2	hth	2.87	0.21	0.77	1	0.84
Hexo2	Ey_Hbn	2.67	0.21	0.77	1	0.84
Hexo2	sr	2.62	0.21	0.77	1	0.84
Hexo2	svp	2.54	0.21	0.77	1	0.84
Hexo2	fd59A	2.54	0.21	0.77	1	0.84
Hexo2	scro	2.05	0.21	0.77	1	0.84
Hexo2	pros	2	0.21	0.77	1	0.84
Hexo2	tsh	1.96	0.21	0.77	1	0.84
Hexo2	ap	1.86	0.21	0.77	1	0.84
Hexo2	erm	1.85	0.21	0.77	1	0.84
Hexo2	Hth	1.84	0.21	0.77	1	0.84
Hexo2	Vsx1	1.73	0.21	0.77	1	0.84
Hexo2	bab2	1.71	0.21	0.77	1	0.84
Hexo2	ct	1.68	0.21	0.77	1	0.84
Hexo2	CG11085	1.6	0.21	0.77	1	0.84
Hexo2	tup	1.59	0.21	0.77	1	0.84
Hexo2	dVsx	1.58	0.21	0.77	1	0.84
Hexo2	Vsx2	1.58	0.21	0.77	1	0.84
Hexo2	ey	1.42	0.21	0.77	1	0.84
Hexo2	dDpp	1.33	0.21	0.77	1	0.84
Hexo2	oc	1.32	0.21	0.77	1	0.84
Hexo2	br	1.31	0.21	0.77	1	0.84
Hexo2	Dll	1.28	0.21	0.77	1	0.84
Hexo2	dOptix.dVsx	1.25	0.21	0.77	1	0.84
CG1789	Vsx2	9.9	0.1	0.23	0.29277002188456	0.59
CG1789	Vsx1	9.24	0.1	0.23	0.29277002188456	0.59
CG1789	vvl	8.57	0.1	0.23	0.29277002188456	0.59
CG1789	kn	7.63	0.1	0.23	0.29277002188456	0.59
CG1789	Ets65A	4.32	0.1	0.23	0.29277002188456	0.59
CG1789	vfl	3.93	0.1	0.23	0.29277002188456	0.59
CG1789	TfAP-2	3.66	0.1	0.23	0.29277002188456	0.59
CG1789	ham	2.83	0.1	0.23	0.29277002188456	0.59
CG1789	ap	2.51	0.1	0.23	0.29277002188456	0.59
CG1789	Ey_Hbn	2.11	0.1	0.23	0.29277002188456	0.59
CG1789	zfh1	2.1	0.1	0.23	0.29277002188456	0.59
CG1789	Camta	1.74	0.1	0.23	0.29277002188456	0.59
CG1789	Slp_D	1.52	0.1	0.23	0.29277002188456	0.59
CG1789	Lim3	1.51	0.1	0.23	0.29277002188456	0.59
CG1789	bi	1.49	0.1	0.23	0.29277002188456	0.59
CG1789	vdOptix	1.34	0.1	0.23	0.29277002188456	0.59
CG1789	dDpp.dOptix	1.26	0.1	0.23	0.29277002188456	0.59
CG1789	br	1.24	0.1	0.23	0.29277002188456	0.59
CG1789	vdVsx	1.13	0.1	0.23	0.29277002188456	0.59
CG1789	D	1.12	0.1	0.23	0.29277002188456	0.59
CG1789	vOptix.vVsx	1.07	0.1	0.23	0.29277002188456	0.59
CG1789	dVsx	1	0.1	0.23	0.29277002188456	0.59
CG1789	Hth_Opa	1	0.1	0.23	0.29277002188456	0.59
CG1789	vDpp	1	0.1	0.23	0.29277002188456	0.59
CG1789	svp	0.99	0.1	0.23	0.29277002188456	0.59
CG1789	run	0.98	0.1	0.23	0.29277002188456	0.59
CG1789	Stat92E	0.92	0.1	0.23	0.29277002188456	0.59
CG1789	D_BarHI	0.88	0.1	0.23	0.29277002188456	0.59
CG1789	danr	0.85	0.1	0.23	0.29277002188456	0.59
CG1789	dm	0.82	0.1	0.23	0.29277002188456	0.59
Rbm13	elB	6.13	0.029	0	0.447213595499958	0.21
Rbm13	noc	4.24	0.029	0	0.447213595499958	0.21
Rbm13	Hth	2.82	0.029	0	0.447213595499958	0.21
Rbm13	CG43689	2.19	0.029	0	0.447213595499958	0.21
Rbm13	D_BarHI	2.16	0.029	0	0.447213595499958	0.21
Rbm13	zfh1	1.75	0.029	0	0.447213595499958	0.21
Rbm13	rn	1.75	0.029	0	0.447213595499958	0.21
Rbm13	dmrt99B	1.31	0.029	0	0.447213595499958	0.21
Rbm13	vvl	1.29	0.029	0	0.447213595499958	0.21
Rbm13	NK7.1	1.27	0.029	0	0.447213595499958	0.21
Rbm13	dDpp	1	0.029	0	0.447213595499958	0.21
Rbm13	vdDpp.vdOptix	1	0.029	0	0.447213595499958	0.21
Rbm13	RunxB	0.96	0.029	0	0.447213595499958	0.21
Rbm13	aop	0.93	0.029	0	0.447213595499958	0.21
Rbm13	ap	0.85	0.029	0	0.447213595499958	0.21
Rbm13	Hth_Opa	0.8	0.029	0	0.447213595499958	0.21
Rbm13	bab1	0.74	0.029	0	0.447213595499958	0.21
Rbm13	whole_OPC	0.72	0.029	0	0.447213595499958	0.21
Rbm13	foxo	0.71	0.029	0	0.447213595499958	0.21
Rbm13	Slp_D	0.63	0.029	0	0.447213595499958	0.21
Rbm13	pros	0.61	0.029	0	0.447213595499958	0.21
Rbm13	bsh	0.6	0.029	0	0.447213595499958	0.21
Rbm13	CG32105	0.52	0.029	0	0.447213595499958	0.21
Rbm13	ham	0.49	0.029	0	0.447213595499958	0.21
Rbm13	vOptix	0.47	0.029	0	0.447213595499958	0.21
Rbm13	hth	0.46	0.029	0	0.447213595499958	0.21
Rbm13	dOptix.dVsx	0.4	0.029	0	0.447213595499958	0.21
Rbm13	ey	0.33	0.029	0	0.447213595499958	0.21
Rbm13	tup	0.31	0.029	0	0.447213595499958	0.21
Rbm13	Notch	0.22	0.029	0	0.447213595499958	0.21
rdgA	Lim3	6.37	0.77	0.24	0.447213595499958	0.29
rdgA	Sox102F	5.48	0.77	0.24	0.447213595499958	0.29
rdgA	dmrt99B	5.24	0.77	0.24	0.447213595499958	0.29
rdgA	ap	4.14	0.77	0.24	0.447213595499958	0.29
rdgA	SoxN	3.82	0.77	0.24	0.447213595499958	0.29
rdgA	elB	3.56	0.77	0.24	0.447213595499958	0.29
rdgA	Ets65A	2.3	0.77	0.24	0.447213595499958	0.29
rdgA	Snoo	2.21	0.77	0.24	0.447213595499958	0.29
rdgA	CG32105	2.19	0.77	0.24	0.447213595499958	0.29
rdgA	vOptix	1.99	0.77	0.24	0.447213595499958	0.29
rdgA	dOptix	1.96	0.77	0.24	0.447213595499958	0.29
rdgA	dOptix.dVsx	1.93	0.77	0.24	0.447213595499958	0.29
rdgA	Vsx1	1.75	0.77	0.24	0.447213595499958	0.29
rdgA	CG9932	1.62	0.77	0.24	0.447213595499958	0.29
rdgA	fd59A	1.53	0.77	0.24	0.447213595499958	0.29
rdgA	Opa_Erm	1.41	0.77	0.24	0.447213595499958	0.29
rdgA	dVsx	1.39	0.77	0.24	0.447213595499958	0.29
rdgA	ham	1.37	0.77	0.24	0.447213595499958	0.29
rdgA	scro	1.35	0.77	0.24	0.447213595499958	0.29
rdgA	D_BarHI	1.26	0.77	0.24	0.447213595499958	0.29
rdgA	bab1	1.23	0.77	0.24	0.447213595499958	0.29
rdgA	Camta	1.17	0.77	0.24	0.447213595499958	0.29
rdgA	NK7.1	1.09	0.77	0.24	0.447213595499958	0.29
rdgA	CG43689	1	0.77	0.24	0.447213595499958	0.29
rdgA	run	0.84	0.77	0.24	0.447213595499958	0.29
rdgA	sr	0.82	0.77	0.24	0.447213595499958	0.29
rdgA	Ey_Hbn	0.81	0.77	0.24	0.447213595499958	0.29
rdgA	Notch	0.75	0.77	0.24	0.447213595499958	0.29
rdgA	danr	0.71	0.77	0.24	0.447213595499958	0.29
rdgA	CG11085	0.6	0.77	0.24	0.447213595499958	0.29
CG7246	vDpp	7.1	0.05	0.74	1	0.43
CG7246	RunxB	3.5	0.05	0.74	1	0.43
CG7246	NK7.1	3.25	0.05	0.74	1	0.43
CG7246	fd59A	3.17	0.05	0.74	1	0.43
CG7246	zfh1	3.16	0.05	0.74	1	0.43
CG7246	D	2.85	0.05	0.74	1	0.43
CG7246	oc	1.73	0.05	0.74	1	0.43
CG7246	TfAP-2	1.5	0.05	0.74	1	0.43
CG7246	Stat92E	1.43	0.05	0.74	1	0.43
CG7246	kn	1.18	0.05	0.74	1	0.43
CG7246	vdOptix	1.17	0.05	0.74	1	0.43
CG7246	vdDpp.vdOptix	1.08	0.05	0.74	1	0.43
CG7246	pdm3	1.07	0.05	0.74	1	0.43
CG7246	Slp_D	1.07	0.05	0.74	1	0.43
CG7246	vdOptix.vdVsx	1	0.05	0.74	1	0.43
CG7246	tsh	0.99	0.05	0.74	1	0.43
CG7246	vdDpp	0.57	0.05	0.74	1	0.43
CG7246	Erm_Ey	0.56	0.05	0.74	1	0.43
CG7246	dmrt99B	0.53	0.05	0.74	1	0.43
CG7246	dve	0.51	0.05	0.74	1	0.43
CG7246	whole_OPC	0.45	0.05	0.74	1	0.43
CG7246	dDpp.dOptix	0.45	0.05	0.74	1	0.43
CG7246	vvl	0.44	0.05	0.74	1	0.43
CG7246	CG43689	0.4	0.05	0.74	1	0.43
CG7246	vfl	0.39	0.05	0.74	1	0.43
CG7246	ey	0.27	0.05	0.74	1	0.43
CG7246	CG11294	0.15	0.05	0.74	1	0.43
CG7246	foxo	0.13	0.05	0.74	1	0.43
CG7246	sim	0.11	0.05	0.74	1	0.43
CG7246	SoxN	0.1	0.05	0.74	1	0.43
APC4	svp	8.05	0.06	-0.05	0.227710017021324	0.2
APC4	Camta	7.53	0.06	-0.05	0.227710017021324	0.2
APC4	CG11085	4.28	0.06	-0.05	0.227710017021324	0.2
APC4	Atf3	3.85	0.06	-0.05	0.227710017021324	0.2
APC4	vvl	3.72	0.06	-0.05	0.227710017021324	0.2
APC4	sr	3.44	0.06	-0.05	0.227710017021324	0.2
APC4	CG34340	3.21	0.06	-0.05	0.227710017021324	0.2
APC4	hbn	2.51	0.06	-0.05	0.227710017021324	0.2
APC4	ab	2.29	0.06	-0.05	0.227710017021324	0.2
APC4	hth	1.95	0.06	-0.05	0.227710017021324	0.2
APC4	fd59A	1.93	0.06	-0.05	0.227710017021324	0.2
APC4	whole_OPC	1.86	0.06	-0.05	0.227710017021324	0.2
APC4	SoxN	1.77	0.06	-0.05	0.227710017021324	0.2
APC4	aop	1.72	0.06	-0.05	0.227710017021324	0.2
APC4	lov	1.69	0.06	-0.05	0.227710017021324	0.2
APC4	br	1.67	0.06	-0.05	0.227710017021324	0.2
APC4	vDpp.vOptix	1.66	0.06	-0.05	0.227710017021324	0.2
APC4	Notch	1.46	0.06	-0.05	0.227710017021324	0.2
APC4	zfh1	1.41	0.06	-0.05	0.227710017021324	0.2
APC4	ct	1.4	0.06	-0.05	0.227710017021324	0.2
APC4	Erm_Ey	1.38	0.06	-0.05	0.227710017021324	0.2
APC4	dOptix	1.25	0.06	-0.05	0.227710017021324	0.2
APC4	ham	1.19	0.06	-0.05	0.227710017021324	0.2
APC4	run	1.15	0.06	-0.05	0.227710017021324	0.2
APC4	vdOptix.vdVsx	1.14	0.06	-0.05	0.227710017021324	0.2
APC4	pdm3	1.06	0.06	-0.05	0.227710017021324	0.2
APC4	Hth_Opa	1.04	0.06	-0.05	0.227710017021324	0.2
APC4	sim	1.04	0.06	-0.05	0.227710017021324	0.2
APC4	pros	1	0.06	-0.05	0.227710017021324	0.2
APC4	tj	0.99	0.06	-0.05	0.227710017021324	0.2
CG32706	CG9650	8.53	0.119	-0.11	0.227710017021324	0.15
CG32706	SoxN	3.33	0.119	-0.11	0.227710017021324	0.15
CG32706	CG34340	2.79	0.119	-0.11	0.227710017021324	0.15
CG32706	dVsx	2.63	0.119	-0.11	0.227710017021324	0.15
CG32706	hth	2.31	0.119	-0.11	0.227710017021324	0.15
CG32706	bab1	1.85	0.119	-0.11	0.227710017021324	0.15
CG32706	dm	1.53	0.119	-0.11	0.227710017021324	0.15
CG32706	zfh1	1.48	0.119	-0.11	0.227710017021324	0.15
CG32706	dve	1.43	0.119	-0.11	0.227710017021324	0.15
CG32706	Hth_Opa	1.4	0.119	-0.11	0.227710017021324	0.15
CG32706	Dll	1.36	0.119	-0.11	0.227710017021324	0.15
CG32706	D	1.31	0.119	-0.11	0.227710017021324	0.15
CG32706	Camta	1.29	0.119	-0.11	0.227710017021324	0.15
CG32706	vOptix.vVsx	1.23	0.119	-0.11	0.227710017021324	0.15
CG32706	Stat92E	1.21	0.119	-0.11	0.227710017021324	0.15
CG32706	Hmx	1.17	0.119	-0.11	0.227710017021324	0.15
CG32706	ct	1.16	0.119	-0.11	0.227710017021324	0.15
CG32706	Ey_Hbn	1.07	0.119	-0.11	0.227710017021324	0.15
CG32706	CG9932	1.03	0.119	-0.11	0.227710017021324	0.15
CG32706	dOptix.dVsx	0.97	0.119	-0.11	0.227710017021324	0.15
CG32706	whole_OPC	0.95	0.119	-0.11	0.227710017021324	0.15
CG32706	sim	0.93	0.119	-0.11	0.227710017021324	0.15
CG32706	ey	0.9	0.119	-0.11	0.227710017021324	0.15
CG32706	erm	0.76	0.119	-0.11	0.227710017021324	0.15
CG32706	Sox21b	0.74	0.119	-0.11	0.227710017021324	0.15
CG32706	Snoo	0.63	0.119	-0.11	0.227710017021324	0.15
CG32706	Hth	0.62	0.119	-0.11	0.227710017021324	0.15
CG32706	Erm_Ey	0.6	0.119	-0.11	0.227710017021324	0.15
CG32706	CG3726	0.47	0.119	-0.11	0.227710017021324	0.15
CG32706	Vsx2	0.2	0.119	-0.11	0.227710017021324	0.15
CG7033	CG9650	4.55	0.132	0.13	0.53748384988657	0.46
CG7033	dm	3.28	0.132	0.13	0.53748384988657	0.46
CG7033	Snoo	2.15	0.132	0.13	0.53748384988657	0.46
CG7033	CG3726	1.96	0.132	0.13	0.53748384988657	0.46
CG7033	hth	1.83	0.132	0.13	0.53748384988657	0.46
CG7033	TfAP-2	1.82	0.132	0.13	0.53748384988657	0.46
CG7033	Lim3	1.54	0.132	0.13	0.53748384988657	0.46
CG7033	CG11294	1.39	0.132	0.13	0.53748384988657	0.46
CG7033	bsh	1.34	0.132	0.13	0.53748384988657	0.46
CG7033	dVsx	1.33	0.132	0.13	0.53748384988657	0.46
CG7033	aop	1.22	0.132	0.13	0.53748384988657	0.46
CG7033	vfl	1.19	0.132	0.13	0.53748384988657	0.46
CG7033	mirr	1.15	0.132	0.13	0.53748384988657	0.46
CG7033	CG43689	1.1	0.132	0.13	0.53748384988657	0.46
CG7033	CG4328	0.96	0.132	0.13	0.53748384988657	0.46
CG7033	danr	0.85	0.132	0.13	0.53748384988657	0.46
CG7033	elB	0.81	0.132	0.13	0.53748384988657	0.46
CG7033	bab2	0.75	0.132	0.13	0.53748384988657	0.46
CG7033	ey	0.72	0.132	0.13	0.53748384988657	0.46
CG7033	Atf3	0.69	0.132	0.13	0.53748384988657	0.46
CG7033	ham	0.67	0.132	0.13	0.53748384988657	0.46
CG7033	Opa_Erm	0.64	0.132	0.13	0.53748384988657	0.46
CG7033	dmrt99B	0.57	0.132	0.13	0.53748384988657	0.46
CG7033	tj	0.55	0.132	0.13	0.53748384988657	0.46
CG7033	CG32105	0.55	0.132	0.13	0.53748384988657	0.46
CG7033	pdm3	0.5	0.132	0.13	0.53748384988657	0.46
CG7033	Hbn_Opa_Slp	0.5	0.132	0.13	0.53748384988657	0.46
CG7033	vvl	0.46	0.132	0.13	0.53748384988657	0.46
CG7033	CG34340	0.41	0.132	0.13	0.53748384988657	0.46
CG7033	Dll	0.36	0.132	0.13	0.53748384988657	0.46
Arfrp1	Sox21b	13.12	0.099	0.39	0.654653670707977	0.48
Arfrp1	vvl	4.9	0.099	0.39	0.654653670707977	0.48
Arfrp1	CG4328	4.67	0.099	0.39	0.654653670707977	0.48
Arfrp1	CG11085	4.31	0.099	0.39	0.654653670707977	0.48
Arfrp1	fru	3.67	0.099	0.39	0.654653670707977	0.48
Arfrp1	Lim3	3.35	0.099	0.39	0.654653670707977	0.48
Arfrp1	br	3.21	0.099	0.39	0.654653670707977	0.48
Arfrp1	Hmx	3.18	0.099	0.39	0.654653670707977	0.48
Arfrp1	CG11294	3.09	0.099	0.39	0.654653670707977	0.48
Arfrp1	hbn	2.55	0.099	0.39	0.654653670707977	0.48
Arfrp1	CG34340	2.26	0.099	0.39	0.654653670707977	0.48
Arfrp1	scro	2.04	0.099	0.39	0.654653670707977	0.48
Arfrp1	elB	1.63	0.099	0.39	0.654653670707977	0.48
Arfrp1	zfh1	1.55	0.099	0.39	0.654653670707977	0.48
Arfrp1	Sox102F	1.5	0.099	0.39	0.654653670707977	0.48
Arfrp1	Awh	1.41	0.099	0.39	0.654653670707977	0.48
Arfrp1	Vsx1	1.4	0.099	0.39	0.654653670707977	0.48
Arfrp1	Notch	1.16	0.099	0.39	0.654653670707977	0.48
Arfrp1	apt	1.13	0.099	0.39	0.654653670707977	0.48
Arfrp1	foxo	1.13	0.099	0.39	0.654653670707977	0.48
Arfrp1	ey	1.05	0.099	0.39	0.654653670707977	0.48
Arfrp1	dac	1.04	0.099	0.39	0.654653670707977	0.48
Arfrp1	vdOptix	1	0.099	0.39	0.654653670707977	0.48
Arfrp1	dOptix	1	0.099	0.39	0.654653670707977	0.48
Arfrp1	Slp_D	0.98	0.099	0.39	0.654653670707977	0.48
Arfrp1	RunxB	0.83	0.099	0.39	0.654653670707977	0.48
Arfrp1	ct	0.82	0.099	0.39	0.654653670707977	0.48
Arfrp1	erm	0.8	0.099	0.39	0.654653670707977	0.48
Arfrp1	CG43689	0.67	0.099	0.39	0.654653670707977	0.48
Arfrp1	pros	0.65	0.099	0.39	0.654653670707977	0.48
fend	CG11294	12.06	0.401	0.66	0.683130051063973	0.87
fend	Hmx	9.32	0.401	0.66	0.683130051063973	0.87
fend	Hth	8.12	0.401	0.66	0.683130051063973	0.87
fend	fkh	7.4	0.401	0.66	0.683130051063973	0.87
fend	hth	7.11	0.401	0.66	0.683130051063973	0.87
fend	bsh	6.15	0.401	0.66	0.683130051063973	0.87
fend	erm	5.53	0.401	0.66	0.683130051063973	0.87
fend	TfAP-2	5.32	0.401	0.66	0.683130051063973	0.87
fend	ey	4.61	0.401	0.66	0.683130051063973	0.87
fend	svp	4.52	0.401	0.66	0.683130051063973	0.87
fend	toy	4.23	0.401	0.66	0.683130051063973	0.87
fend	Lim3	4.23	0.401	0.66	0.683130051063973	0.87
fend	bab2	3.45	0.401	0.66	0.683130051063973	0.87
fend	scro	3.4	0.401	0.66	0.683130051063973	0.87
fend	fru	3.33	0.401	0.66	0.683130051063973	0.87
fend	CG4328	3.31	0.401	0.66	0.683130051063973	0.87
fend	Sox102F	3.27	0.401	0.66	0.683130051063973	0.87
fend	zfh2	3.27	0.401	0.66	0.683130051063973	0.87
fend	CG43689	3.17	0.401	0.66	0.683130051063973	0.87
fend	pros	3.11	0.401	0.66	0.683130051063973	0.87
fend	lov	2.38	0.401	0.66	0.683130051063973	0.87
fend	fd59A	2.13	0.401	0.66	0.683130051063973	0.87
fend	sr	2.12	0.401	0.66	0.683130051063973	0.87
fend	tsh	2	0.401	0.66	0.683130051063973	0.87
fend	Vsx1	1.99	0.401	0.66	0.683130051063973	0.87
fend	sim	1.97	0.401	0.66	0.683130051063973	0.87
fend	Stat92E	1.94	0.401	0.66	0.683130051063973	0.87
fend	NK7.1	1.91	0.401	0.66	0.683130051063973	0.87
fend	dmrt99B	1.83	0.401	0.66	0.683130051063973	0.87
fend	CG3726	1.83	0.401	0.66	0.683130051063973	0.87
dalao	ct	12.36	0.051	0.03	0.29277002188456	0.18
dalao	CG4328	5.54	0.051	0.03	0.29277002188456	0.18
dalao	Vsx1	4.75	0.051	0.03	0.29277002188456	0.18
dalao	zfh2	4.33	0.051	0.03	0.29277002188456	0.18
dalao	fkh	3.38	0.051	0.03	0.29277002188456	0.18
dalao	Lim3	2.88	0.051	0.03	0.29277002188456	0.18
dalao	Sox21b	2.22	0.051	0.03	0.29277002188456	0.18
dalao	elB	1.83	0.051	0.03	0.29277002188456	0.18
dalao	whole_OPC	1.81	0.051	0.03	0.29277002188456	0.18
dalao	vdVsx	1.79	0.051	0.03	0.29277002188456	0.18
dalao	CG43689	1.69	0.051	0.03	0.29277002188456	0.18
dalao	ab	1.64	0.051	0.03	0.29277002188456	0.18
dalao	Hbn_Opa_Slp	1.52	0.051	0.03	0.29277002188456	0.18
dalao	CG11294	1.49	0.051	0.03	0.29277002188456	0.18
dalao	D	1.34	0.051	0.03	0.29277002188456	0.18
dalao	oc	1.3	0.051	0.03	0.29277002188456	0.18
dalao	Ey_Hbn	1.26	0.051	0.03	0.29277002188456	0.18
dalao	Opa_Erm	1.24	0.051	0.03	0.29277002188456	0.18
dalao	foxo	1.15	0.051	0.03	0.29277002188456	0.18
dalao	Vsx2	1.15	0.051	0.03	0.29277002188456	0.18
dalao	Sox102F	1.13	0.051	0.03	0.29277002188456	0.18
dalao	vfl	1.12	0.051	0.03	0.29277002188456	0.18
dalao	noc	1.03	0.051	0.03	0.29277002188456	0.18
dalao	CG3726	1.02	0.051	0.03	0.29277002188456	0.18
dalao	D_BarHI	1	0.051	0.03	0.29277002188456	0.18
dalao	zfh1	0.96	0.051	0.03	0.29277002188456	0.18
dalao	tup	0.94	0.051	0.03	0.29277002188456	0.18
dalao	Ets65A	0.93	0.051	0.03	0.29277002188456	0.18
dalao	CG11085	0.88	0.051	0.03	0.29277002188456	0.18
dalao	TfAP-2	0.85	0.051	0.03	0.29277002188456	0.18
Ost48	toy	5.85	0.196	0.72	0.683130051063973	0.96
Ost48	oc	5.06	0.196	0.72	0.683130051063973	0.96
Ost48	CG11085	3.83	0.196	0.72	0.683130051063973	0.96
Ost48	sim	2.59	0.196	0.72	0.683130051063973	0.96
Ost48	Lim3	2.45	0.196	0.72	0.683130051063973	0.96
Ost48	bi	1.79	0.196	0.72	0.683130051063973	0.96
Ost48	fd59A	1.74	0.196	0.72	0.683130051063973	0.96
Ost48	ap	1.74	0.196	0.72	0.683130051063973	0.96
Ost48	Atf3	1.53	0.196	0.72	0.683130051063973	0.96
Ost48	zfh2	1.45	0.196	0.72	0.683130051063973	0.96
Ost48	bsh	1.43	0.196	0.72	0.683130051063973	0.96
Ost48	CG3726	1.41	0.196	0.72	0.683130051063973	0.96
Ost48	erm	1.39	0.196	0.72	0.683130051063973	0.96
Ost48	Dll	1.35	0.196	0.72	0.683130051063973	0.96
Ost48	Awh	1.3	0.196	0.72	0.683130051063973	0.96
Ost48	aop	1.22	0.196	0.72	0.683130051063973	0.96
Ost48	Hth	1.18	0.196	0.72	0.683130051063973	0.96
Ost48	Erm_Ey	1.18	0.196	0.72	0.683130051063973	0.96
Ost48	Ey_Hbn	1.04	0.196	0.72	0.683130051063973	0.96
Ost48	Hth_Opa	1.02	0.196	0.72	0.683130051063973	0.96
Ost48	vdVsx	1.02	0.196	0.72	0.683130051063973	0.96
Ost48	vDpp.vOptix	1	0.196	0.72	0.683130051063973	0.96
Ost48	svp	0.98	0.196	0.72	0.683130051063973	0.96
Ost48	ab	0.94	0.196	0.72	0.683130051063973	0.96
Ost48	D	0.92	0.196	0.72	0.683130051063973	0.96
Ost48	dOptix	0.85	0.196	0.72	0.683130051063973	0.96
Ost48	ham	0.78	0.196	0.72	0.683130051063973	0.96
Ost48	fru	0.78	0.196	0.72	0.683130051063973	0.96
Ost48	kn	0.76	0.196	0.72	0.683130051063973	0.96
Ost48	scro	0.72	0.196	0.72	0.683130051063973	0.96
Dip1	fd59A	5.75	0.043	0.11	0.53748384988657	0.82
Dip1	hbn	5.33	0.043	0.11	0.53748384988657	0.82
Dip1	lov	4.73	0.043	0.11	0.53748384988657	0.82
Dip1	sim	3.94	0.043	0.11	0.53748384988657	0.82
Dip1	Vsx1	3.47	0.043	0.11	0.53748384988657	0.82
Dip1	vfl	3.07	0.043	0.11	0.53748384988657	0.82
Dip1	ap	2.38	0.043	0.11	0.53748384988657	0.82
Dip1	CG4328	2.02	0.043	0.11	0.53748384988657	0.82
Dip1	sr	1.94	0.043	0.11	0.53748384988657	0.82
Dip1	fru	1.8	0.043	0.11	0.53748384988657	0.82
Dip1	fkh	1.77	0.043	0.11	0.53748384988657	0.82
Dip1	CG43689	1.76	0.043	0.11	0.53748384988657	0.82
Dip1	Sox102F	1.73	0.043	0.11	0.53748384988657	0.82
Dip1	Stat92E	1.7	0.043	0.11	0.53748384988657	0.82
Dip1	CG34340	1.68	0.043	0.11	0.53748384988657	0.82
Dip1	Ets65A	1.62	0.043	0.11	0.53748384988657	0.82
Dip1	tsh	1.39	0.043	0.11	0.53748384988657	0.82
Dip1	Sox21b	1.37	0.043	0.11	0.53748384988657	0.82
Dip1	Snoo	1.26	0.043	0.11	0.53748384988657	0.82
Dip1	vdDpp	1.15	0.043	0.11	0.53748384988657	0.82
Dip1	NK7.1	1.05	0.043	0.11	0.53748384988657	0.82
Dip1	bab1	1.05	0.043	0.11	0.53748384988657	0.82
Dip1	Camta	1.03	0.043	0.11	0.53748384988657	0.82
Dip1	D_BarHI	1.03	0.043	0.11	0.53748384988657	0.82
Dip1	dOptix.dVsx	1	0.043	0.11	0.53748384988657	0.82
Dip1	vDpp.vOptix	1	0.043	0.11	0.53748384988657	0.82
Dip1	dVsx	0.98	0.043	0.11	0.53748384988657	0.82
Dip1	whole_OPC	0.92	0.043	0.11	0.53748384988657	0.82
Dip1	CG11294	0.73	0.043	0.11	0.53748384988657	0.82
Dip1	ham	0.49	0.043	0.11	0.53748384988657	0.82
Zpr1	zfh2	6.22	0.07	-0.3	0.0666666666666667	0.01
Zpr1	fkh	5.84	0.07	-0.3	0.0666666666666667	0.01
Zpr1	D_BarHI	2.17	0.07	-0.3	0.0666666666666667	0.01
Zpr1	vvl	2.12	0.07	-0.3	0.0666666666666667	0.01
Zpr1	dOptix.dVsx	1.78	0.07	-0.3	0.0666666666666667	0.01
Zpr1	NK7.1	1.69	0.07	-0.3	0.0666666666666667	0.01
Zpr1	Erm_Ey	1.52	0.07	-0.3	0.0666666666666667	0.01
Zpr1	tsh	1.48	0.07	-0.3	0.0666666666666667	0.01
Zpr1	scro	1.39	0.07	-0.3	0.0666666666666667	0.01
Zpr1	SoxN	1.33	0.07	-0.3	0.0666666666666667	0.01
Zpr1	CG9932	1.31	0.07	-0.3	0.0666666666666667	0.01
Zpr1	hth	1.29	0.07	-0.3	0.0666666666666667	0.01
Zpr1	Ey_Hbn	1.1	0.07	-0.3	0.0666666666666667	0.01
Zpr1	pros	1.02	0.07	-0.3	0.0666666666666667	0.01
Zpr1	dDpp.dOptix	0.88	0.07	-0.3	0.0666666666666667	0.01
Zpr1	RunxB	0.7	0.07	-0.3	0.0666666666666667	0.01
Zpr1	svp	0.65	0.07	-0.3	0.0666666666666667	0.01
Zpr1	hbn	0.58	0.07	-0.3	0.0666666666666667	0.01
Zpr1	pdm3	0.48	0.07	-0.3	0.0666666666666667	0.01
Zpr1	ct	0.47	0.07	-0.3	0.0666666666666667	0.01
Zpr1	CG9650	0.46	0.07	-0.3	0.0666666666666667	0.01
Zpr1	ey	0.44	0.07	-0.3	0.0666666666666667	0.01
Zpr1	bsh	0.34	0.07	-0.3	0.0666666666666667	0.01
Zpr1	fru	0.3	0.07	-0.3	0.0666666666666667	0.01
Zpr1	D	0.27	0.07	-0.3	0.0666666666666667	0.01
Zpr1	Vsx2	0.07	0.07	-0.3	0.0666666666666667	0.01
Zpr1	dOptix	0.03	0.07	-0.3	0.0666666666666667	0.01
Zpr1	Atf3	0.02	0.07	-0.3	0.0666666666666667	0.01
Zpr1	vDpp	0	0.07	-0.3	0.0666666666666667	0.01
Zpr1	vdDpp	0	0.07	-0.3	0.0666666666666667	0.01
CG12118	ap	8.45	0.075	0.38	0.124034734589208	0.12
CG12118	scro	6.85	0.075	0.38	0.124034734589208	0.12
CG12118	danr	5.77	0.075	0.38	0.124034734589208	0.12
CG12118	bsh	4.23	0.075	0.38	0.124034734589208	0.12
CG12118	vDpp	3.18	0.075	0.38	0.124034734589208	0.12
CG12118	Atf3	2.22	0.075	0.38	0.124034734589208	0.12
CG12118	br	2.05	0.075	0.38	0.124034734589208	0.12
CG12118	vfl	1.94	0.075	0.38	0.124034734589208	0.12
CG12118	Lim3	1.87	0.075	0.38	0.124034734589208	0.12
CG12118	Erm_Ey	1.83	0.075	0.38	0.124034734589208	0.12
CG12118	CG32532	1.69	0.075	0.38	0.124034734589208	0.12
CG12118	Slp_D	1.68	0.075	0.38	0.124034734589208	0.12
CG12118	ct	1.62	0.075	0.38	0.124034734589208	0.12
CG12118	whole_OPC	1.6	0.075	0.38	0.124034734589208	0.12
CG12118	elB	1.48	0.075	0.38	0.124034734589208	0.12
CG12118	apt	1.42	0.075	0.38	0.124034734589208	0.12
CG12118	vdVsx	1.25	0.075	0.38	0.124034734589208	0.12
CG12118	vDpp.vOptix	1.07	0.075	0.38	0.124034734589208	0.12
CG12118	Sox21b	0.89	0.075	0.38	0.124034734589208	0.12
CG12118	RunxB	0.86	0.075	0.38	0.124034734589208	0.12
CG12118	NK7.1	0.77	0.075	0.38	0.124034734589208	0.12
CG12118	pros	0.72	0.075	0.38	0.124034734589208	0.12
CG12118	CG43689	0.63	0.075	0.38	0.124034734589208	0.12
CG12118	sr	0.63	0.075	0.38	0.124034734589208	0.12
CG12118	Hbn_Opa_Slp	0.6	0.075	0.38	0.124034734589208	0.12
CG12118	hth	0.42	0.075	0.38	0.124034734589208	0.12
CG12118	Ey_Hbn	0.38	0.075	0.38	0.124034734589208	0.12
CG12118	Notch	0.37	0.075	0.38	0.124034734589208	0.12
CG12118	tup	0.36	0.075	0.38	0.124034734589208	0.12
CG12118	Snoo	0.25	0.075	0.38	0.124034734589208	0.12
BCL7-like	dve	6.22	0.068	0.35	0.333333333333333	0.55
BCL7-like	Stat92E	5.78	0.068	0.35	0.333333333333333	0.55
BCL7-like	vvl	5.09	0.068	0.35	0.333333333333333	0.55
BCL7-like	oc	3.76	0.068	0.35	0.333333333333333	0.55
BCL7-like	fkh	3.49	0.068	0.35	0.333333333333333	0.55
BCL7-like	RunxB	3.07	0.068	0.35	0.333333333333333	0.55
BCL7-like	CG32105	2.94	0.068	0.35	0.333333333333333	0.55
BCL7-like	Sox21b	2.49	0.068	0.35	0.333333333333333	0.55
BCL7-like	Lim3	2.42	0.068	0.35	0.333333333333333	0.55
BCL7-like	hth	2.38	0.068	0.35	0.333333333333333	0.55
BCL7-like	run	2.16	0.068	0.35	0.333333333333333	0.55
BCL7-like	vdVsx	2.01	0.068	0.35	0.333333333333333	0.55
BCL7-like	vfl	1.81	0.068	0.35	0.333333333333333	0.55
BCL7-like	CG43689	1.71	0.068	0.35	0.333333333333333	0.55
BCL7-like	vdDpp.vdOptix	1.41	0.068	0.35	0.333333333333333	0.55
BCL7-like	br	1.4	0.068	0.35	0.333333333333333	0.55
BCL7-like	whole_OPC	1.35	0.068	0.35	0.333333333333333	0.55
BCL7-like	elB	1.34	0.068	0.35	0.333333333333333	0.55
BCL7-like	Atf3	1.26	0.068	0.35	0.333333333333333	0.55
BCL7-like	Snoo	1.22	0.068	0.35	0.333333333333333	0.55
BCL7-like	D_BarHI	1.22	0.068	0.35	0.333333333333333	0.55
BCL7-like	tj	1.02	0.068	0.35	0.333333333333333	0.55
BCL7-like	dDpp	1	0.068	0.35	0.333333333333333	0.55
BCL7-like	dVsx	1	0.068	0.35	0.333333333333333	0.55
BCL7-like	mirr	0.99	0.068	0.35	0.333333333333333	0.55
BCL7-like	dOptix.dVsx	0.92	0.068	0.35	0.333333333333333	0.55
BCL7-like	CG11294	0.89	0.068	0.35	0.333333333333333	0.55
BCL7-like	CG9650	0.84	0.068	0.35	0.333333333333333	0.55
BCL7-like	Hbn_Opa_Slp	0.77	0.068	0.35	0.333333333333333	0.55
BCL7-like	CG34340	0.73	0.068	0.35	0.333333333333333	0.55
mgl	bab1	10.69	0.51	-0.04	0.0975900072948533	0.02
mgl	vvl	8.06	0.51	-0.04	0.0975900072948533	0.02
mgl	Snoo	6.7	0.51	-0.04	0.0975900072948533	0.02
mgl	Vsx1	5.76	0.51	-0.04	0.0975900072948533	0.02
mgl	Stat92E	4.33	0.51	-0.04	0.0975900072948533	0.02
mgl	pros	3.96	0.51	-0.04	0.0975900072948533	0.02
mgl	Vsx2	3.85	0.51	-0.04	0.0975900072948533	0.02
mgl	CG4328	3.03	0.51	-0.04	0.0975900072948533	0.02
mgl	scro	2.52	0.51	-0.04	0.0975900072948533	0.02
mgl	vfl	2.34	0.51	-0.04	0.0975900072948533	0.02
mgl	bab2	1.75	0.51	-0.04	0.0975900072948533	0.02
mgl	Hth	1.72	0.51	-0.04	0.0975900072948533	0.02
mgl	vdOptix.vdVsx	1.68	0.51	-0.04	0.0975900072948533	0.02
mgl	Sox21b	1.62	0.51	-0.04	0.0975900072948533	0.02
mgl	CG32105	1.6	0.51	-0.04	0.0975900072948533	0.02
mgl	rn	1.39	0.51	-0.04	0.0975900072948533	0.02
mgl	apt	1.3	0.51	-0.04	0.0975900072948533	0.02
mgl	vDpp.vOptix	1.23	0.51	-0.04	0.0975900072948533	0.02
mgl	CG11085	1.17	0.51	-0.04	0.0975900072948533	0.02
mgl	Notch	0.98	0.51	-0.04	0.0975900072948533	0.02
mgl	vOptix.vVsx	0.98	0.51	-0.04	0.0975900072948533	0.02
mgl	ap	0.82	0.51	-0.04	0.0975900072948533	0.02
mgl	ab	0.7	0.51	-0.04	0.0975900072948533	0.02
mgl	tsh	0.58	0.51	-0.04	0.0975900072948533	0.02
mgl	sim	0.55	0.51	-0.04	0.0975900072948533	0.02
mgl	CG11294	0.53	0.51	-0.04	0.0975900072948533	0.02
mgl	tup	0.52	0.51	-0.04	0.0975900072948533	0.02
mgl	hth	0.51	0.51	-0.04	0.0975900072948533	0.02
mgl	fkh	0.49	0.51	-0.04	0.0975900072948533	0.02
mgl	Hbn_Opa_Slp	0.46	0.51	-0.04	0.0975900072948533	0.02
CG32700	Dll	7.35	0.622	0.41	0.544949260913066	0.48
CG32700	vvl	5.36	0.622	0.41	0.544949260913066	0.48
CG32700	D	5.22	0.622	0.41	0.544949260913066	0.48
CG32700	Sox21b	3.39	0.622	0.41	0.544949260913066	0.48
CG32700	aop	3.01	0.622	0.41	0.544949260913066	0.48
CG32700	NK7.1	3	0.622	0.41	0.544949260913066	0.48
CG32700	sr	2.19	0.622	0.41	0.544949260913066	0.48
CG32700	Opa_Erm	2.15	0.622	0.41	0.544949260913066	0.48
CG32700	Stat92E	1.99	0.622	0.41	0.544949260913066	0.48
CG32700	hbn	1.69	0.622	0.41	0.544949260913066	0.48
CG32700	vdDpp	1.57	0.622	0.41	0.544949260913066	0.48
CG32700	fru	1.45	0.622	0.41	0.544949260913066	0.48
CG32700	pros	1.36	0.622	0.41	0.544949260913066	0.48
CG32700	ap	1.28	0.622	0.41	0.544949260913066	0.48
CG32700	bab2	1.22	0.622	0.41	0.544949260913066	0.48
CG32700	dOptix	1.13	0.622	0.41	0.544949260913066	0.48
CG32700	Sox102F	1.09	0.622	0.41	0.544949260913066	0.48
CG32700	hth	1.07	0.622	0.41	0.544949260913066	0.48
CG32700	zfh2	1.05	0.622	0.41	0.544949260913066	0.48
CG32700	Vsx1	1	0.622	0.41	0.544949260913066	0.48
CG32700	CG34340	1	0.622	0.41	0.544949260913066	0.48
CG32700	Notch	0.99	0.622	0.41	0.544949260913066	0.48
CG32700	whole_OPC	0.96	0.622	0.41	0.544949260913066	0.48
CG32700	CG4328	0.94	0.622	0.41	0.544949260913066	0.48
CG32700	pdm3	0.9	0.622	0.41	0.544949260913066	0.48
CG32700	CG3726	0.77	0.622	0.41	0.544949260913066	0.48
CG32700	dac	0.76	0.622	0.41	0.544949260913066	0.48
CG32700	Erm_Ey	0.75	0.622	0.41	0.544949260913066	0.48
CG32700	danr	0.67	0.622	0.41	0.544949260913066	0.48
CG32700	elB	0.64	0.622	0.41	0.544949260913066	0.48
CG32699	tj	6.49	0.07	-0.09	0.29277002188456	0.3
CG32699	foxo	3.85	0.07	-0.09	0.29277002188456	0.3
CG32699	Atf3	3.17	0.07	-0.09	0.29277002188456	0.3
CG32699	NK7.1	2.56	0.07	-0.09	0.29277002188456	0.3
CG32699	oc	2.24	0.07	-0.09	0.29277002188456	0.3
CG32699	Vsx1	1.72	0.07	-0.09	0.29277002188456	0.3
CG32699	fd59A	1.59	0.07	-0.09	0.29277002188456	0.3
CG32699	vdVsx	1.23	0.07	-0.09	0.29277002188456	0.3
CG32699	Sox102F	1.22	0.07	-0.09	0.29277002188456	0.3
CG32699	CG4328	1.22	0.07	-0.09	0.29277002188456	0.3
CG32699	vDpp	1.21	0.07	-0.09	0.29277002188456	0.3
CG32699	Vsx2	1.17	0.07	-0.09	0.29277002188456	0.3
CG32699	pdm3	1.13	0.07	-0.09	0.29277002188456	0.3
CG32699	Notch	1.13	0.07	-0.09	0.29277002188456	0.3
CG32699	D_BarHI	1.05	0.07	-0.09	0.29277002188456	0.3
CG32699	Dll	1.04	0.07	-0.09	0.29277002188456	0.3
CG32699	vdDpp	1.03	0.07	-0.09	0.29277002188456	0.3
CG32699	vdOptix.vdVsx	0.99	0.07	-0.09	0.29277002188456	0.3
CG32699	Erm_Ey	0.93	0.07	-0.09	0.29277002188456	0.3
CG32699	danr	0.91	0.07	-0.09	0.29277002188456	0.3
CG32699	Sox21b	0.88	0.07	-0.09	0.29277002188456	0.3
CG32699	CG32105	0.86	0.07	-0.09	0.29277002188456	0.3
CG32699	erm	0.78	0.07	-0.09	0.29277002188456	0.3
CG32699	vfl	0.73	0.07	-0.09	0.29277002188456	0.3
CG32699	SoxN	0.71	0.07	-0.09	0.29277002188456	0.3
CG32699	dve	0.69	0.07	-0.09	0.29277002188456	0.3
CG32699	Hbn_Opa_Slp	0.62	0.07	-0.09	0.29277002188456	0.3
CG32699	ap	0.6	0.07	-0.09	0.29277002188456	0.3
CG32699	fru	0.55	0.07	-0.09	0.29277002188456	0.3
CG32699	sr	0.41	0.07	-0.09	0.29277002188456	0.3
Gga	CG11294	9.42	0.138	0.11	0.2	0.44
Gga	toy	5.6	0.138	0.11	0.2	0.44
Gga	CG9650	5.56	0.138	0.11	0.2	0.44
Gga	scro	4.97	0.138	0.11	0.2	0.44
Gga	Sox102F	4.86	0.138	0.11	0.2	0.44
Gga	Awh	4.09	0.138	0.11	0.2	0.44
Gga	kn	3.8	0.138	0.11	0.2	0.44
Gga	bsh	3.26	0.138	0.11	0.2	0.44
Gga	erm	3.17	0.138	0.11	0.2	0.44
Gga	Snoo	3.02	0.138	0.11	0.2	0.44
Gga	bab2	2.23	0.138	0.11	0.2	0.44
Gga	tup	1.96	0.138	0.11	0.2	0.44
Gga	ap	1.79	0.138	0.11	0.2	0.44
Gga	CG43689	1.79	0.138	0.11	0.2	0.44
Gga	ct	1.68	0.138	0.11	0.2	0.44
Gga	SoxN	1.67	0.138	0.11	0.2	0.44
Gga	Notch	1.6	0.138	0.11	0.2	0.44
Gga	vOptix.vVsx	1.47	0.138	0.11	0.2	0.44
Gga	bab1	1.45	0.138	0.11	0.2	0.44
Gga	TfAP-2	1.43	0.138	0.11	0.2	0.44
Gga	dm	1.42	0.138	0.11	0.2	0.44
Gga	Lim3	1.35	0.138	0.11	0.2	0.44
Gga	Opa_Erm	1.21	0.138	0.11	0.2	0.44
Gga	Stat92E	1.2	0.138	0.11	0.2	0.44
Gga	Hth	1.18	0.138	0.11	0.2	0.44
Gga	rn	1.11	0.138	0.11	0.2	0.44
Gga	whole_OPC	1.07	0.138	0.11	0.2	0.44
Gga	D	1.02	0.138	0.11	0.2	0.44
Gga	D_BarHI	1	0.138	0.11	0.2	0.44
Gga	Vsx1	0.92	0.138	0.11	0.2	0.44
Lst8	dVsx	9.28	0.103	-0.01	0.142857142857143	0.23
Lst8	Ets65A	6.46	0.103	-0.01	0.142857142857143	0.23
Lst8	CG3726	4.39	0.103	-0.01	0.142857142857143	0.23
Lst8	tj	3.48	0.103	-0.01	0.142857142857143	0.23
Lst8	ct	3.34	0.103	-0.01	0.142857142857143	0.23
Lst8	vvl	3.24	0.103	-0.01	0.142857142857143	0.23
Lst8	mirr	2.98	0.103	-0.01	0.142857142857143	0.23
Lst8	CG11085	2.83	0.103	-0.01	0.142857142857143	0.23
Lst8	CG4328	2.75	0.103	-0.01	0.142857142857143	0.23
Lst8	ab	2.64	0.103	-0.01	0.142857142857143	0.23
Lst8	aop	2.51	0.103	-0.01	0.142857142857143	0.23
Lst8	Lim3	2.45	0.103	-0.01	0.142857142857143	0.23
Lst8	bsh	2.44	0.103	-0.01	0.142857142857143	0.23
Lst8	Vsx2	2.22	0.103	-0.01	0.142857142857143	0.23
Lst8	toy	2.19	0.103	-0.01	0.142857142857143	0.23
Lst8	dac	1.99	0.103	-0.01	0.142857142857143	0.23
Lst8	oc	1.92	0.103	-0.01	0.142857142857143	0.23
Lst8	tup	1.67	0.103	-0.01	0.142857142857143	0.23
Lst8	elB	1.66	0.103	-0.01	0.142857142857143	0.23
Lst8	sr	1.66	0.103	-0.01	0.142857142857143	0.23
Lst8	whole_OPC	1.63	0.103	-0.01	0.142857142857143	0.23
Lst8	Dll	1.61	0.103	-0.01	0.142857142857143	0.23
Lst8	sim	1.57	0.103	-0.01	0.142857142857143	0.23
Lst8	bab2	1.53	0.103	-0.01	0.142857142857143	0.23
Lst8	CG32532	1.47	0.103	-0.01	0.142857142857143	0.23
Lst8	Opa_Erm	1.35	0.103	-0.01	0.142857142857143	0.23
Lst8	dDpp.dOptix	1.31	0.103	-0.01	0.142857142857143	0.23
Lst8	D_BarHI	1.28	0.103	-0.01	0.142857142857143	0.23
Lst8	vfl	1.23	0.103	-0.01	0.142857142857143	0.23
Lst8	Erm_Ey	1.23	0.103	-0.01	0.142857142857143	0.23
Aats-lys	scro	12.6	0.099	-0.31	0.258198889747161	0.2
Aats-lys	CG9650	9.26	0.099	-0.31	0.258198889747161	0.2
Aats-lys	Sox102F	7.35	0.099	-0.31	0.258198889747161	0.2
Aats-lys	fru	5.29	0.099	-0.31	0.258198889747161	0.2
Aats-lys	aop	4.42	0.099	-0.31	0.258198889747161	0.2
Aats-lys	ap	4.16	0.099	-0.31	0.258198889747161	0.2
Aats-lys	elB	4.04	0.099	-0.31	0.258198889747161	0.2
Aats-lys	danr	4.03	0.099	-0.31	0.258198889747161	0.2
Aats-lys	CG43689	2.85	0.099	-0.31	0.258198889747161	0.2
Aats-lys	CG34340	2.81	0.099	-0.31	0.258198889747161	0.2
Aats-lys	CG11085	2.79	0.099	-0.31	0.258198889747161	0.2
Aats-lys	br	2.3	0.099	-0.31	0.258198889747161	0.2
Aats-lys	Stat92E	2.3	0.099	-0.31	0.258198889747161	0.2
Aats-lys	ey	2.08	0.099	-0.31	0.258198889747161	0.2
Aats-lys	NK7.1	2.04	0.099	-0.31	0.258198889747161	0.2
Aats-lys	hth	1.87	0.099	-0.31	0.258198889747161	0.2
Aats-lys	mirr	1.64	0.099	-0.31	0.258198889747161	0.2
Aats-lys	Notch	1.55	0.099	-0.31	0.258198889747161	0.2
Aats-lys	dac	1.54	0.099	-0.31	0.258198889747161	0.2
Aats-lys	Erm_Ey	1.48	0.099	-0.31	0.258198889747161	0.2
Aats-lys	vdDpp.vdOptix	1.4	0.099	-0.31	0.258198889747161	0.2
Aats-lys	apt	1.33	0.099	-0.31	0.258198889747161	0.2
Aats-lys	vOptix	1.31	0.099	-0.31	0.258198889747161	0.2
Aats-lys	vdOptix.vdVsx	1.3	0.099	-0.31	0.258198889747161	0.2
Aats-lys	Sox21b	1.19	0.099	-0.31	0.258198889747161	0.2
Aats-lys	bsh	1.16	0.099	-0.31	0.258198889747161	0.2
Aats-lys	dmrt99B	1.14	0.099	-0.31	0.258198889747161	0.2
Aats-lys	fkh	1.14	0.099	-0.31	0.258198889747161	0.2
Aats-lys	tsh	0.97	0.099	-0.31	0.258198889747161	0.2
Aats-lys	Hth_Opa	0.88	0.099	-0.31	0.258198889747161	0.2
CG1354	hth	8.37	0.149	0.05	0.447213595499958	0.84
CG1354	dVsx	6.86	0.149	0.05	0.447213595499958	0.84
CG1354	ham	5.9	0.149	0.05	0.447213595499958	0.84
CG1354	CG11294	5	0.149	0.05	0.447213595499958	0.84
CG1354	ct	4.75	0.149	0.05	0.447213595499958	0.84
CG1354	fd59A	4.47	0.149	0.05	0.447213595499958	0.84
CG1354	bsh	3.23	0.149	0.05	0.447213595499958	0.84
CG1354	bab2	3.22	0.149	0.05	0.447213595499958	0.84
CG1354	ey	2.25	0.149	0.05	0.447213595499958	0.84
CG1354	CG34340	2.19	0.149	0.05	0.447213595499958	0.84
CG1354	ab	1.98	0.149	0.05	0.447213595499958	0.84
CG1354	tup	1.97	0.149	0.05	0.447213595499958	0.84
CG1354	Vsx2	1.8	0.149	0.05	0.447213595499958	0.84
CG1354	Dll	1.66	0.149	0.05	0.447213595499958	0.84
CG1354	CG9932	1.64	0.149	0.05	0.447213595499958	0.84
CG1354	TfAP-2	1.58	0.149	0.05	0.447213595499958	0.84
CG1354	vDpp	1.52	0.149	0.05	0.447213595499958	0.84
CG1354	hbn	1.47	0.149	0.05	0.447213595499958	0.84
CG1354	vDpp.vOptix	1.42	0.149	0.05	0.447213595499958	0.84
CG1354	Hmx	1.38	0.149	0.05	0.447213595499958	0.84
CG1354	RunxB	1.2	0.149	0.05	0.447213595499958	0.84
CG1354	run	1.19	0.149	0.05	0.447213595499958	0.84
CG1354	vOptix.vVsx	1.14	0.149	0.05	0.447213595499958	0.84
CG1354	D_BarHI	1.01	0.149	0.05	0.447213595499958	0.84
CG1354	D	1	0.149	0.05	0.447213595499958	0.84
CG1354	Hth_Opa	0.92	0.149	0.05	0.447213595499958	0.84
CG1354	dDpp.dOptix	0.92	0.149	0.05	0.447213595499958	0.84
CG1354	bi	0.92	0.149	0.05	0.447213595499958	0.84
CG1354	Camta	0.9	0.149	0.05	0.447213595499958	0.84
CG1354	svp	0.8	0.149	0.05	0.447213595499958	0.84
CG32698	Atf3	8.92	0.662	-0.06	0.254823595718813	0.12
CG32698	zfh2	6.72	0.662	-0.06	0.254823595718813	0.12
CG32698	pdm3	6.02	0.662	-0.06	0.254823595718813	0.12
CG32698	sim	5.93	0.662	-0.06	0.254823595718813	0.12
CG32698	Sox21b	5.53	0.662	-0.06	0.254823595718813	0.12
CG32698	hbn	4.55	0.662	-0.06	0.254823595718813	0.12
CG32698	scro	4.1	0.662	-0.06	0.254823595718813	0.12
CG32698	kn	3.9	0.662	-0.06	0.254823595718813	0.12
CG32698	Sox102F	3.59	0.662	-0.06	0.254823595718813	0.12
CG32698	dac	3.57	0.662	-0.06	0.254823595718813	0.12
CG32698	noc	3.22	0.662	-0.06	0.254823595718813	0.12
CG32698	ey	3.13	0.662	-0.06	0.254823595718813	0.12
CG32698	rn	2.52	0.662	-0.06	0.254823595718813	0.12
CG32698	fd59A	2.45	0.662	-0.06	0.254823595718813	0.12
CG32698	D	1.57	0.662	-0.06	0.254823595718813	0.12
CG32698	Ey_Hbn	1.55	0.662	-0.06	0.254823595718813	0.12
CG32698	CG34340	1.5	0.662	-0.06	0.254823595718813	0.12
CG32698	oc	1.33	0.662	-0.06	0.254823595718813	0.12
CG32698	svp	1.33	0.662	-0.06	0.254823595718813	0.12
CG32698	vfl	1.32	0.662	-0.06	0.254823595718813	0.12
CG32698	Camta	1.25	0.662	-0.06	0.254823595718813	0.12
CG32698	fkh	1.25	0.662	-0.06	0.254823595718813	0.12
CG32698	Notch	1.21	0.662	-0.06	0.254823595718813	0.12
CG32698	bab1	1.2	0.662	-0.06	0.254823595718813	0.12
CG32698	CG32105	1.09	0.662	-0.06	0.254823595718813	0.12
CG32698	Hth	1.06	0.662	-0.06	0.254823595718813	0.12
CG32698	CG9650	1.02	0.662	-0.06	0.254823595718813	0.12
CG32698	Awh	0.99	0.662	-0.06	0.254823595718813	0.12
CG32698	vdOptix.vdVsx	0.97	0.662	-0.06	0.254823595718813	0.12
CG32698	dve	0.94	0.662	-0.06	0.254823595718813	0.12
Cht6	tup	11.21	0.319	0.75	1	0.78
Cht6	pdm3	4.36	0.319	0.75	1	0.78
Cht6	ham	3.82	0.319	0.75	1	0.78
Cht6	hbn	3.76	0.319	0.75	1	0.78
Cht6	ct	3.08	0.319	0.75	1	0.78
Cht6	Erm_Ey	1.8	0.319	0.75	1	0.78
Cht6	Slp_D	1.71	0.319	0.75	1	0.78
Cht6	svp	1.7	0.319	0.75	1	0.78
Cht6	Awh	1.66	0.319	0.75	1	0.78
Cht6	ab	1.48	0.319	0.75	1	0.78
Cht6	pros	1.48	0.319	0.75	1	0.78
Cht6	CG9650	1.44	0.319	0.75	1	0.78
Cht6	dOptix	1.43	0.319	0.75	1	0.78
Cht6	bsh	1.42	0.319	0.75	1	0.78
Cht6	D_BarHI	1.34	0.319	0.75	1	0.78
Cht6	br	1.34	0.319	0.75	1	0.78
Cht6	elB	1.33	0.319	0.75	1	0.78
Cht6	hth	1.32	0.319	0.75	1	0.78
Cht6	Dll	1.32	0.319	0.75	1	0.78
Cht6	apt	1.32	0.319	0.75	1	0.78
Cht6	erm	1.28	0.319	0.75	1	0.78
Cht6	Camta	1.24	0.319	0.75	1	0.78
Cht6	CG4328	1.16	0.319	0.75	1	0.78
Cht6	aop	1.15	0.319	0.75	1	0.78
Cht6	bab2	1.11	0.319	0.75	1	0.78
Cht6	vdVsx	1.04	0.319	0.75	1	0.78
Cht6	Hbn_Opa_Slp	1.02	0.319	0.75	1	0.78
Cht6	dVsx	1	0.319	0.75	1	0.78
Cht6	CG43689	0.96	0.319	0.75	1	0.78
Cht6	SoxN	0.92	0.319	0.75	1	0.78
CG15312	aop	12.04	0.313	0.07	0.333333333333333	0.34
CG15312	bi	11.76	0.313	0.07	0.333333333333333	0.34
CG15312	tj	10.08	0.313	0.07	0.333333333333333	0.34
CG15312	CG11085	7.49	0.313	0.07	0.333333333333333	0.34
CG15312	CG4328	5.75	0.313	0.07	0.333333333333333	0.34
CG15312	CG32105	4.58	0.313	0.07	0.333333333333333	0.34
CG15312	CG32532	4.58	0.313	0.07	0.333333333333333	0.34
CG15312	danr	2.96	0.313	0.07	0.333333333333333	0.34
CG15312	Stat92E	2.78	0.313	0.07	0.333333333333333	0.34
CG15312	svp	2.42	0.313	0.07	0.333333333333333	0.34
CG15312	ap	2.3	0.313	0.07	0.333333333333333	0.34
CG15312	Lim3	2.09	0.313	0.07	0.333333333333333	0.34
CG15312	fkh	1.65	0.313	0.07	0.333333333333333	0.34
CG15312	vdVsx	1.56	0.313	0.07	0.333333333333333	0.34
CG15312	dOptix.dVsx	1.43	0.313	0.07	0.333333333333333	0.34
CG15312	Sox102F	1.34	0.313	0.07	0.333333333333333	0.34
CG15312	Hth	1.32	0.313	0.07	0.333333333333333	0.34
CG15312	dve	1.2	0.313	0.07	0.333333333333333	0.34
CG15312	foxo	1.14	0.313	0.07	0.333333333333333	0.34
CG15312	ab	1.06	0.313	0.07	0.333333333333333	0.34
CG15312	vdOptix	1	0.313	0.07	0.333333333333333	0.34
CG15312	CG9650	0.86	0.313	0.07	0.333333333333333	0.34
CG15312	Notch	0.77	0.313	0.07	0.333333333333333	0.34
CG15312	erm	0.76	0.313	0.07	0.333333333333333	0.34
CG15312	Camta	0.76	0.313	0.07	0.333333333333333	0.34
CG15312	sr	0.75	0.313	0.07	0.333333333333333	0.34
CG15312	bab1	0.74	0.313	0.07	0.333333333333333	0.34
CG15312	bsh	0.7	0.313	0.07	0.333333333333333	0.34
CG15312	pdm3	0.56	0.313	0.07	0.333333333333333	0.34
CG15312	Hth_Opa	0.54	0.313	0.07	0.333333333333333	0.34
CG2972	zfh2	6.89	0.084	-0.45	0.149071198499986	0.2
CG2972	bab1	5.94	0.084	-0.45	0.149071198499986	0.2
CG2972	bi	4.47	0.084	-0.45	0.149071198499986	0.2
CG2972	Stat92E	4.02	0.084	-0.45	0.149071198499986	0.2
CG2972	CG11294	3.98	0.084	-0.45	0.149071198499986	0.2
CG2972	ab	3.6	0.084	-0.45	0.149071198499986	0.2
CG2972	ct	3.6	0.084	-0.45	0.149071198499986	0.2
CG2972	dm	3.4	0.084	-0.45	0.149071198499986	0.2
CG2972	CG3726	3.3	0.084	-0.45	0.149071198499986	0.2
CG2972	CG9650	2.94	0.084	-0.45	0.149071198499986	0.2
CG2972	Vsx1	2.46	0.084	-0.45	0.149071198499986	0.2
CG2972	aop	2.4	0.084	-0.45	0.149071198499986	0.2
CG2972	vdDpp	2.26	0.084	-0.45	0.149071198499986	0.2
CG2972	apt	2.05	0.084	-0.45	0.149071198499986	0.2
CG2972	TfAP-2	2.05	0.084	-0.45	0.149071198499986	0.2
CG2972	Sox21b	1.98	0.084	-0.45	0.149071198499986	0.2
CG2972	fkh	1.89	0.084	-0.45	0.149071198499986	0.2
CG2972	Vsx2	1.82	0.084	-0.45	0.149071198499986	0.2
CG2972	whole_OPC	1.73	0.084	-0.45	0.149071198499986	0.2
CG2972	ham	1.56	0.084	-0.45	0.149071198499986	0.2
CG2972	Lim3	1.42	0.084	-0.45	0.149071198499986	0.2
CG2972	fru	1.39	0.084	-0.45	0.149071198499986	0.2
CG2972	D_BarHI	1.37	0.084	-0.45	0.149071198499986	0.2
CG2972	dDpp.dOptix	1.35	0.084	-0.45	0.149071198499986	0.2
CG2972	Hth	1.34	0.084	-0.45	0.149071198499986	0.2
CG2972	NK7.1	1.27	0.084	-0.45	0.149071198499986	0.2
CG2972	vdVsx	1.22	0.084	-0.45	0.149071198499986	0.2
CG2972	Ey_Hbn	1.19	0.084	-0.45	0.149071198499986	0.2
CG2972	Hth_Opa	1.15	0.084	-0.45	0.149071198499986	0.2
CG2972	CG34340	1.13	0.084	-0.45	0.149071198499986	0.2
CG43902	CG43689	13.4	0.559	0.54	0.560611910581388	0.68
CG43902	Camta	7.5	0.559	0.54	0.560611910581388	0.68
CG43902	sim	4.33	0.559	0.54	0.560611910581388	0.68
CG43902	CG11085	3.81	0.559	0.54	0.560611910581388	0.68
CG43902	kn	2.73	0.559	0.54	0.560611910581388	0.68
CG43902	Vsx2	2.4	0.559	0.54	0.560611910581388	0.68
CG43902	ct	2.36	0.559	0.54	0.560611910581388	0.68
CG43902	Sox102F	2.31	0.559	0.54	0.560611910581388	0.68
CG43902	dOptix	2.28	0.559	0.54	0.560611910581388	0.68
CG43902	bab1	2.13	0.559	0.54	0.560611910581388	0.68
CG43902	toy	2.08	0.559	0.54	0.560611910581388	0.68
CG43902	Hbn_Opa_Slp	2.03	0.559	0.54	0.560611910581388	0.68
CG43902	CG34340	1.92	0.559	0.54	0.560611910581388	0.68
CG43902	fru	1.74	0.559	0.54	0.560611910581388	0.68
CG43902	scro	1.67	0.559	0.54	0.560611910581388	0.68
CG43902	aop	1.6	0.559	0.54	0.560611910581388	0.68
CG43902	Erm_Ey	1.54	0.559	0.54	0.560611910581388	0.68
CG43902	Slp_D	1.41	0.559	0.54	0.560611910581388	0.68
CG43902	sr	1.38	0.559	0.54	0.560611910581388	0.68
CG43902	tup	1.28	0.559	0.54	0.560611910581388	0.68
CG43902	danr	1.14	0.559	0.54	0.560611910581388	0.68
CG43902	Ey_Hbn	1.09	0.559	0.54	0.560611910581388	0.68
CG43902	CG9932	1.07	0.559	0.54	0.560611910581388	0.68
CG43902	D	1.03	0.559	0.54	0.560611910581388	0.68
CG43902	erm	0.99	0.559	0.54	0.560611910581388	0.68
CG43902	dDpp	0.99	0.559	0.54	0.560611910581388	0.68
CG43902	vdDpp.vdOptix	0.92	0.559	0.54	0.560611910581388	0.68
CG43902	bab2	0.78	0.559	0.54	0.560611910581388	0.68
CG43902	hth	0.72	0.559	0.54	0.560611910581388	0.68
CG43902	tj	0.7	0.559	0.54	0.560611910581388	0.68
CG12643	ct	18.88	0.219	0.35	0.218217890235992	0.54
CG12643	bsh	7.4	0.219	0.35	0.218217890235992	0.54
CG12643	sim	7.29	0.219	0.35	0.218217890235992	0.54
CG12643	tj	4.72	0.219	0.35	0.218217890235992	0.54
CG12643	ap	4.59	0.219	0.35	0.218217890235992	0.54
CG12643	zfh2	4.38	0.219	0.35	0.218217890235992	0.54
CG12643	fkh	4	0.219	0.35	0.218217890235992	0.54
CG12643	CG32105	3.7	0.219	0.35	0.218217890235992	0.54
CG12643	Lim3	3.46	0.219	0.35	0.218217890235992	0.54
CG12643	CG4328	3.06	0.219	0.35	0.218217890235992	0.54
CG12643	aop	2.42	0.219	0.35	0.218217890235992	0.54
CG12643	vDpp.vOptix	2.04	0.219	0.35	0.218217890235992	0.54
CG12643	tup	1.9	0.219	0.35	0.218217890235992	0.54
CG12643	TfAP-2	1.87	0.219	0.35	0.218217890235992	0.54
CG12643	Notch	1.86	0.219	0.35	0.218217890235992	0.54
CG12643	Ets65A	1.85	0.219	0.35	0.218217890235992	0.54
CG12643	Awh	1.85	0.219	0.35	0.218217890235992	0.54
CG12643	whole_OPC	1.84	0.219	0.35	0.218217890235992	0.54
CG12643	Hbn_Opa_Slp	1.79	0.219	0.35	0.218217890235992	0.54
CG12643	apt	1.73	0.219	0.35	0.218217890235992	0.54
CG12643	sr	1.53	0.219	0.35	0.218217890235992	0.54
CG12643	CG9650	1.49	0.219	0.35	0.218217890235992	0.54
CG12643	ey	1.47	0.219	0.35	0.218217890235992	0.54
CG12643	Sox102F	1.38	0.219	0.35	0.218217890235992	0.54
CG12643	Camta	1.37	0.219	0.35	0.218217890235992	0.54
CG12643	ab	1.33	0.219	0.35	0.218217890235992	0.54
CG12643	fru	1.25	0.219	0.35	0.218217890235992	0.54
CG12643	danr	1.19	0.219	0.35	0.218217890235992	0.54
CG12643	Hth_Opa	1.17	0.219	0.35	0.218217890235992	0.54
CG12643	Hth	1.11	0.219	0.35	0.218217890235992	0.54
alpha-Man-I	scro	7.63	0.461	0.24	0.522232967867094	0.26
alpha-Man-I	hbn	6.68	0.461	0.24	0.522232967867094	0.26
alpha-Man-I	pros	6.23	0.461	0.24	0.522232967867094	0.26
alpha-Man-I	CG9932	5.86	0.461	0.24	0.522232967867094	0.26
alpha-Man-I	ct	5.59	0.461	0.24	0.522232967867094	0.26
alpha-Man-I	oc	4.63	0.461	0.24	0.522232967867094	0.26
alpha-Man-I	Atf3	3.27	0.461	0.24	0.522232967867094	0.26
alpha-Man-I	Snoo	2.91	0.461	0.24	0.522232967867094	0.26
alpha-Man-I	ap	2.67	0.461	0.24	0.522232967867094	0.26
alpha-Man-I	CG32105	2.63	0.461	0.24	0.522232967867094	0.26
alpha-Man-I	sim	2.54	0.461	0.24	0.522232967867094	0.26
alpha-Man-I	aop	2.44	0.461	0.24	0.522232967867094	0.26
alpha-Man-I	Lim3	2.39	0.461	0.24	0.522232967867094	0.26
alpha-Man-I	Hmx	2.14	0.461	0.24	0.522232967867094	0.26
alpha-Man-I	RunxB	1.89	0.461	0.24	0.522232967867094	0.26
alpha-Man-I	Notch	1.88	0.461	0.24	0.522232967867094	0.26
alpha-Man-I	SoxN	1.69	0.461	0.24	0.522232967867094	0.26
alpha-Man-I	fkh	1.51	0.461	0.24	0.522232967867094	0.26
alpha-Man-I	Vsx2	1.46	0.461	0.24	0.522232967867094	0.26
alpha-Man-I	ab	1.39	0.461	0.24	0.522232967867094	0.26
alpha-Man-I	bi	1.35	0.461	0.24	0.522232967867094	0.26
alpha-Man-I	Awh	1.32	0.461	0.24	0.522232967867094	0.26
alpha-Man-I	dDpp.dOptix	1.28	0.461	0.24	0.522232967867094	0.26
alpha-Man-I	vdDpp	1.08	0.461	0.24	0.522232967867094	0.26
alpha-Man-I	CG4328	0.93	0.461	0.24	0.522232967867094	0.26
alpha-Man-I	D_BarHI	0.88	0.461	0.24	0.522232967867094	0.26
alpha-Man-I	elB	0.85	0.461	0.24	0.522232967867094	0.26
alpha-Man-I	Hth_Opa	0.64	0.461	0.24	0.522232967867094	0.26
alpha-Man-I	rn	0.63	0.461	0.24	0.522232967867094	0.26
alpha-Man-I	noc	0.62	0.461	0.24	0.522232967867094	0.26
Gip	Hmx	11.36	0.174	-0.26	0.124034734589208	0.2
Gip	Stat92E	5.42	0.174	-0.26	0.124034734589208	0.2
Gip	Sox102F	3.52	0.174	-0.26	0.124034734589208	0.2
Gip	Lim3	2.77	0.174	-0.26	0.124034734589208	0.2
Gip	scro	2.72	0.174	-0.26	0.124034734589208	0.2
Gip	TfAP-2	2.5	0.174	-0.26	0.124034734589208	0.2
Gip	danr	2.39	0.174	-0.26	0.124034734589208	0.2
Gip	br	2.26	0.174	-0.26	0.124034734589208	0.2
Gip	tsh	2.21	0.174	-0.26	0.124034734589208	0.2
Gip	ap	2.19	0.174	-0.26	0.124034734589208	0.2
Gip	erm	2.08	0.174	-0.26	0.124034734589208	0.2
Gip	dOptix	1.89	0.174	-0.26	0.124034734589208	0.2
Gip	CG9650	1.88	0.174	-0.26	0.124034734589208	0.2
Gip	lov	1.78	0.174	-0.26	0.124034734589208	0.2
Gip	run	1.58	0.174	-0.26	0.124034734589208	0.2
Gip	whole_OPC	1.53	0.174	-0.26	0.124034734589208	0.2
Gip	tup	1.5	0.174	-0.26	0.124034734589208	0.2
Gip	dac	1.49	0.174	-0.26	0.124034734589208	0.2
Gip	kn	1.42	0.174	-0.26	0.124034734589208	0.2
Gip	CG32105	1.34	0.174	-0.26	0.124034734589208	0.2
Gip	Ets65A	1.26	0.174	-0.26	0.124034734589208	0.2
Gip	rn	1.15	0.174	-0.26	0.124034734589208	0.2
Gip	Vsx2	1.07	0.174	-0.26	0.124034734589208	0.2
Gip	dDpp.dOptix	1	0.174	-0.26	0.124034734589208	0.2
Gip	vdOptix.vdVsx	1	0.174	-0.26	0.124034734589208	0.2
Gip	Hth_Opa	0.99	0.174	-0.26	0.124034734589208	0.2
Gip	ey	0.98	0.174	-0.26	0.124034734589208	0.2
Gip	CG4328	0.94	0.174	-0.26	0.124034734589208	0.2
Gip	oc	0.94	0.174	-0.26	0.124034734589208	0.2
Gip	ct	0.94	0.174	-0.26	0.124034734589208	0.2
CG43740	dac	9.36	0.422	0.06	0.382970843102535	0.67
CG43740	bi	6.93	0.422	0.06	0.382970843102535	0.67
CG43740	CG4328	6.15	0.422	0.06	0.382970843102535	0.67
CG43740	Ets65A	5.01	0.422	0.06	0.382970843102535	0.67
CG43740	Camta	4.04	0.422	0.06	0.382970843102535	0.67
CG43740	fd59A	3.84	0.422	0.06	0.382970843102535	0.67
CG43740	ap	3.48	0.422	0.06	0.382970843102535	0.67
CG43740	ey	2.75	0.422	0.06	0.382970843102535	0.67
CG43740	vdDpp	2.65	0.422	0.06	0.382970843102535	0.67
CG43740	Sox21b	2.63	0.422	0.06	0.382970843102535	0.67
CG43740	zfh1	2.56	0.422	0.06	0.382970843102535	0.67
CG43740	CG9650	2.53	0.422	0.06	0.382970843102535	0.67
CG43740	svp	2.47	0.422	0.06	0.382970843102535	0.67
CG43740	danr	2.18	0.422	0.06	0.382970843102535	0.67
CG43740	vfl	2.08	0.422	0.06	0.382970843102535	0.67
CG43740	Stat92E	2.02	0.422	0.06	0.382970843102535	0.67
CG43740	CG3726	1.95	0.422	0.06	0.382970843102535	0.67
CG43740	Hth	1.88	0.422	0.06	0.382970843102535	0.67
CG43740	sr	1.87	0.422	0.06	0.382970843102535	0.67
CG43740	CG34340	1.85	0.422	0.06	0.382970843102535	0.67
CG43740	dm	1.79	0.422	0.06	0.382970843102535	0.67
CG43740	Sox102F	1.76	0.422	0.06	0.382970843102535	0.67
CG43740	D_BarHI	1.76	0.422	0.06	0.382970843102535	0.67
CG43740	vOptix	1.48	0.422	0.06	0.382970843102535	0.67
CG43740	ham	1.46	0.422	0.06	0.382970843102535	0.67
CG43740	Opa_Erm	1.37	0.422	0.06	0.382970843102535	0.67
CG43740	oc	1.34	0.422	0.06	0.382970843102535	0.67
CG43740	fru	1.29	0.422	0.06	0.382970843102535	0.67
CG43740	pdm3	1.27	0.422	0.06	0.382970843102535	0.67
CG43740	Hmx	1.21	0.422	0.06	0.382970843102535	0.67
CG17841	oc	9.58	0.231	0.29	0.2	0.35
CG17841	fd59A	5.85	0.231	0.29	0.2	0.35
CG17841	dac	5.69	0.231	0.29	0.2	0.35
CG17841	hbn	5.54	0.231	0.29	0.2	0.35
CG17841	SoxN	5.43	0.231	0.29	0.2	0.35
CG17841	br	4.19	0.231	0.29	0.2	0.35
CG17841	danr	4.15	0.231	0.29	0.2	0.35
CG17841	Snoo	3.6	0.231	0.29	0.2	0.35
CG17841	sim	3.46	0.231	0.29	0.2	0.35
CG17841	pdm3	3.27	0.231	0.29	0.2	0.35
CG17841	CG43689	3.13	0.231	0.29	0.2	0.35
CG17841	hth	2.83	0.231	0.29	0.2	0.35
CG17841	fkh	2.72	0.231	0.29	0.2	0.35
CG17841	Hth	2.52	0.231	0.29	0.2	0.35
CG17841	dOptix.dVsx	2.08	0.231	0.29	0.2	0.35
CG17841	CG32105	2.06	0.231	0.29	0.2	0.35
CG17841	Stat92E	1.99	0.231	0.29	0.2	0.35
CG17841	CG11294	1.97	0.231	0.29	0.2	0.35
CG17841	fru	1.67	0.231	0.29	0.2	0.35
CG17841	Erm_Ey	1.66	0.231	0.29	0.2	0.35
CG17841	Hbn_Opa_Slp	1.64	0.231	0.29	0.2	0.35
CG17841	ap	1.61	0.231	0.29	0.2	0.35
CG17841	bsh	1.61	0.231	0.29	0.2	0.35
CG17841	Opa_Erm	1.44	0.231	0.29	0.2	0.35
CG17841	CG11085	1.39	0.231	0.29	0.2	0.35
CG17841	Lim3	1.33	0.231	0.29	0.2	0.35
CG17841	whole_OPC	1.32	0.231	0.29	0.2	0.35
CG17841	svp	1.32	0.231	0.29	0.2	0.35
CG17841	ey	1.3	0.231	0.29	0.2	0.35
CG17841	vDpp.vOptix	1.08	0.231	0.29	0.2	0.35
CG32683	fru	6.95	0.395	0.42	0.544949260913066	0.47
CG32683	rn	6.08	0.395	0.42	0.544949260913066	0.47
CG32683	dOptix	4.92	0.395	0.42	0.544949260913066	0.47
CG32683	ham	4.04	0.395	0.42	0.544949260913066	0.47
CG32683	Vsx2	3.78	0.395	0.42	0.544949260913066	0.47
CG32683	dmrt99B	3.62	0.395	0.42	0.544949260913066	0.47
CG32683	elB	3.54	0.395	0.42	0.544949260913066	0.47
CG32683	Lim3	3.42	0.395	0.42	0.544949260913066	0.47
CG32683	noc	3.29	0.395	0.42	0.544949260913066	0.47
CG32683	SoxN	3.21	0.395	0.42	0.544949260913066	0.47
CG32683	CG9650	2.97	0.395	0.42	0.544949260913066	0.47
CG32683	ct	2.46	0.395	0.42	0.544949260913066	0.47
CG32683	zfh2	2.35	0.395	0.42	0.544949260913066	0.47
CG32683	CG9932	2.3	0.395	0.42	0.544949260913066	0.47
CG32683	Notch	2.04	0.395	0.42	0.544949260913066	0.47
CG32683	tup	2.03	0.395	0.42	0.544949260913066	0.47
CG32683	aop	1.79	0.395	0.42	0.544949260913066	0.47
CG32683	ap	1.63	0.395	0.42	0.544949260913066	0.47
CG32683	bab2	1.62	0.395	0.42	0.544949260913066	0.47
CG32683	scro	1.58	0.395	0.42	0.544949260913066	0.47
CG32683	Hth_Opa	1.57	0.395	0.42	0.544949260913066	0.47
CG32683	Dll	1.57	0.395	0.42	0.544949260913066	0.47
CG32683	vdOptix.vdVsx	1.32	0.395	0.42	0.544949260913066	0.47
CG32683	Hth	1.3	0.395	0.42	0.544949260913066	0.47
CG32683	Vsx1	1.29	0.395	0.42	0.544949260913066	0.47
CG32683	Erm_Ey	1.28	0.395	0.42	0.544949260913066	0.47
CG32683	vdOptix	1.1	0.395	0.42	0.544949260913066	0.47
CG32683	ey	1.1	0.395	0.42	0.544949260913066	0.47
CG32683	dac	1.04	0.395	0.42	0.544949260913066	0.47
CG32683	vDpp	1.01	0.395	0.42	0.544949260913066	0.47
Neb-cGP	hbn	10.78	0.201	0.14	0.382970843102535	0.87
Neb-cGP	ab	8.01	0.201	0.14	0.382970843102535	0.87
Neb-cGP	Atf3	4.49	0.201	0.14	0.382970843102535	0.87
Neb-cGP	CG9932	3.59	0.201	0.14	0.382970843102535	0.87
Neb-cGP	rn	3.27	0.201	0.14	0.382970843102535	0.87
Neb-cGP	erm	3.15	0.201	0.14	0.382970843102535	0.87
Neb-cGP	pdm3	3.02	0.201	0.14	0.382970843102535	0.87
Neb-cGP	lov	2.43	0.201	0.14	0.382970843102535	0.87
Neb-cGP	CG11085	2.35	0.201	0.14	0.382970843102535	0.87
Neb-cGP	Ets65A	2.31	0.201	0.14	0.382970843102535	0.87
Neb-cGP	Erm_Ey	2.3	0.201	0.14	0.382970843102535	0.87
Neb-cGP	kn	2.18	0.201	0.14	0.382970843102535	0.87
Neb-cGP	pros	2.09	0.201	0.14	0.382970843102535	0.87
Neb-cGP	dve	1.72	0.201	0.14	0.382970843102535	0.87
Neb-cGP	CG11294	1.59	0.201	0.14	0.382970843102535	0.87
Neb-cGP	TfAP-2	1.58	0.201	0.14	0.382970843102535	0.87
Neb-cGP	toy	1.39	0.201	0.14	0.382970843102535	0.87
Neb-cGP	D_BarHI	1.36	0.201	0.14	0.382970843102535	0.87
Neb-cGP	scro	1.34	0.201	0.14	0.382970843102535	0.87
Neb-cGP	RunxB	1.28	0.201	0.14	0.382970843102535	0.87
Neb-cGP	vdDpp.vdOptix	1.08	0.201	0.14	0.382970843102535	0.87
Neb-cGP	dDpp.dOptix	1.07	0.201	0.14	0.382970843102535	0.87
Neb-cGP	vvl	1.06	0.201	0.14	0.382970843102535	0.87
Neb-cGP	zfh1	1.02	0.201	0.14	0.382970843102535	0.87
Neb-cGP	tsh	0.99	0.201	0.14	0.382970843102535	0.87
Neb-cGP	Sox21b	0.98	0.201	0.14	0.382970843102535	0.87
Neb-cGP	dOptix.dVsx	0.92	0.201	0.14	0.382970843102535	0.87
Neb-cGP	vOptix	0.92	0.201	0.14	0.382970843102535	0.87
Neb-cGP	Camta	0.82	0.201	0.14	0.382970843102535	0.87
Neb-cGP	Hbn_Opa_Slp	0.81	0.201	0.14	0.382970843102535	0.87
PPP4R2r	Snoo	6.91	0.155	0.16	0.53748384988657	0.46
PPP4R2r	vfl	4.91	0.155	0.16	0.53748384988657	0.46
PPP4R2r	dve	4.12	0.155	0.16	0.53748384988657	0.46
PPP4R2r	oc	4.07	0.155	0.16	0.53748384988657	0.46
PPP4R2r	Hmx	3.38	0.155	0.16	0.53748384988657	0.46
PPP4R2r	ab	3.37	0.155	0.16	0.53748384988657	0.46
PPP4R2r	apt	3.19	0.155	0.16	0.53748384988657	0.46
PPP4R2r	fd59A	2.72	0.155	0.16	0.53748384988657	0.46
PPP4R2r	tup	1.81	0.155	0.16	0.53748384988657	0.46
PPP4R2r	hbn	1.8	0.155	0.16	0.53748384988657	0.46
PPP4R2r	fkh	1.79	0.155	0.16	0.53748384988657	0.46
PPP4R2r	aop	1.66	0.155	0.16	0.53748384988657	0.46
PPP4R2r	CG43689	1.65	0.155	0.16	0.53748384988657	0.46
PPP4R2r	Stat92E	1.65	0.155	0.16	0.53748384988657	0.46
PPP4R2r	bab2	1.35	0.155	0.16	0.53748384988657	0.46
PPP4R2r	Hbn_Opa_Slp	1.34	0.155	0.16	0.53748384988657	0.46
PPP4R2r	ap	1.33	0.155	0.16	0.53748384988657	0.46
PPP4R2r	tsh	1.3	0.155	0.16	0.53748384988657	0.46
PPP4R2r	Erm_Ey	1.19	0.155	0.16	0.53748384988657	0.46
PPP4R2r	dDpp	1.13	0.155	0.16	0.53748384988657	0.46
PPP4R2r	dVsx	1.11	0.155	0.16	0.53748384988657	0.46
PPP4R2r	sim	1.06	0.155	0.16	0.53748384988657	0.46
PPP4R2r	lov	1.04	0.155	0.16	0.53748384988657	0.46
PPP4R2r	vdOptix	1.04	0.155	0.16	0.53748384988657	0.46
PPP4R2r	CG11085	1.01	0.155	0.16	0.53748384988657	0.46
PPP4R2r	ct	0.92	0.155	0.16	0.53748384988657	0.46
PPP4R2r	Opa_Erm	0.89	0.155	0.16	0.53748384988657	0.46
PPP4R2r	bsh	0.8	0.155	0.16	0.53748384988657	0.46
PPP4R2r	CG34340	0.79	0.155	0.16	0.53748384988657	0.46
PPP4R2r	CG9650	0.68	0.155	0.16	0.53748384988657	0.46
Hmr	kn	4.41	0.034	-0.07	0.29277002188456	0.22
Hmr	Vsx1	2.49	0.034	-0.07	0.29277002188456	0.22
Hmr	br	2.07	0.034	-0.07	0.29277002188456	0.22
Hmr	bab1	1.99	0.034	-0.07	0.29277002188456	0.22
Hmr	tup	1.97	0.034	-0.07	0.29277002188456	0.22
Hmr	noc	1.7	0.034	-0.07	0.29277002188456	0.22
Hmr	vfl	1.6	0.034	-0.07	0.29277002188456	0.22
Hmr	dOptix.dVsx	1.09	0.034	-0.07	0.29277002188456	0.22
Hmr	danr	1.07	0.034	-0.07	0.29277002188456	0.22
Hmr	Notch	1.01	0.034	-0.07	0.29277002188456	0.22
Hmr	vDpp	1	0.034	-0.07	0.29277002188456	0.22
Hmr	dOptix	0.98	0.034	-0.07	0.29277002188456	0.22
Hmr	CG43689	0.94	0.034	-0.07	0.29277002188456	0.22
Hmr	run	0.83	0.034	-0.07	0.29277002188456	0.22
Hmr	CG3726	0.82	0.034	-0.07	0.29277002188456	0.22
Hmr	vdOptix	0.75	0.034	-0.07	0.29277002188456	0.22
Hmr	sim	0.73	0.034	-0.07	0.29277002188456	0.22
Hmr	Vsx2	0.7	0.034	-0.07	0.29277002188456	0.22
Hmr	Ey_Hbn	0.69	0.034	-0.07	0.29277002188456	0.22
Hmr	Opa_Erm	0.67	0.034	-0.07	0.29277002188456	0.22
Hmr	Lim3	0.67	0.034	-0.07	0.29277002188456	0.22
Hmr	vDpp.vOptix	0.42	0.034	-0.07	0.29277002188456	0.22
Hmr	erm	0.31	0.034	-0.07	0.29277002188456	0.22
Hmr	SoxN	0.23	0.034	-0.07	0.29277002188456	0.22
Hmr	Sox21b	0.19	0.034	-0.07	0.29277002188456	0.22
Hmr	dDpp	0	0.034	-0.07	0.29277002188456	0.22
Hmr	vVsx	0	0.034	-0.07	0.29277002188456	0.22
Hmr	vVsx.dVsx.dOptix	0	0.034	-0.07	0.29277002188456	0.22
Hmr	vOptix.vVsx.dVsx	0	0.034	-0.07	0.29277002188456	0.22
Hmr	elB	-0.11	0.034	-0.07	0.29277002188456	0.22
CG2124	tup	8.38	0.041	0.25	0.53748384988657	0.55
CG2124	Camta	7.55	0.041	0.25	0.53748384988657	0.55
CG2124	CG32105	4.74	0.041	0.25	0.53748384988657	0.55
CG2124	CG4328	3.54	0.041	0.25	0.53748384988657	0.55
CG2124	bsh	3.46	0.041	0.25	0.53748384988657	0.55
CG2124	fru	3.25	0.041	0.25	0.53748384988657	0.55
CG2124	Vsx1	3.11	0.041	0.25	0.53748384988657	0.55
CG2124	CG34340	2.91	0.041	0.25	0.53748384988657	0.55
CG2124	noc	2.13	0.041	0.25	0.53748384988657	0.55
CG2124	Stat92E	2	0.041	0.25	0.53748384988657	0.55
CG2124	sr	1.86	0.041	0.25	0.53748384988657	0.55
CG2124	dm	1.81	0.041	0.25	0.53748384988657	0.55
CG2124	vdOptix	1.81	0.041	0.25	0.53748384988657	0.55
CG2124	dac	1.8	0.041	0.25	0.53748384988657	0.55
CG2124	vdDpp	1.32	0.041	0.25	0.53748384988657	0.55
CG2124	bi	1.21	0.041	0.25	0.53748384988657	0.55
CG2124	dOptix	1.13	0.041	0.25	0.53748384988657	0.55
CG2124	pdm3	1.13	0.041	0.25	0.53748384988657	0.55
CG2124	CG32532	1.05	0.041	0.25	0.53748384988657	0.55
CG2124	vvl	1.03	0.041	0.25	0.53748384988657	0.55
CG2124	dVsx	1	0.041	0.25	0.53748384988657	0.55
CG2124	vDpp.vOptix	0.99	0.041	0.25	0.53748384988657	0.55
CG2124	ap	0.96	0.041	0.25	0.53748384988657	0.55
CG2124	foxo	0.94	0.041	0.25	0.53748384988657	0.55
CG2124	vdVsx	0.89	0.041	0.25	0.53748384988657	0.55
CG2124	Lim3	0.84	0.041	0.25	0.53748384988657	0.55
CG2124	CG11294	0.79	0.041	0.25	0.53748384988657	0.55
CG2124	CG43689	0.69	0.041	0.25	0.53748384988657	0.55
CG2124	dmrt99B	0.63	0.041	0.25	0.53748384988657	0.55
CG2124	Slp_D	0.6	0.041	0.25	0.53748384988657	0.55
CG32676	toy	5.52	0.213	0.34	0.428571428571429	0.53
CG32676	zfh1	5.49	0.213	0.34	0.428571428571429	0.53
CG32676	danr	5.39	0.213	0.34	0.428571428571429	0.53
CG32676	fru	3.79	0.213	0.34	0.428571428571429	0.53
CG32676	bi	3.48	0.213	0.34	0.428571428571429	0.53
CG32676	erm	3.47	0.213	0.34	0.428571428571429	0.53
CG32676	ct	3.06	0.213	0.34	0.428571428571429	0.53
CG32676	TfAP-2	2.97	0.213	0.34	0.428571428571429	0.53
CG32676	CG32105	2.26	0.213	0.34	0.428571428571429	0.53
CG32676	Erm_Ey	2.25	0.213	0.34	0.428571428571429	0.53
CG32676	CG9932	2.19	0.213	0.34	0.428571428571429	0.53
CG32676	CG9650	2.06	0.213	0.34	0.428571428571429	0.53
CG32676	dac	1.85	0.213	0.34	0.428571428571429	0.53
CG32676	bab2	1.53	0.213	0.34	0.428571428571429	0.53
CG32676	CG32532	1.48	0.213	0.34	0.428571428571429	0.53
CG32676	dOptix.dVsx	1.4	0.213	0.34	0.428571428571429	0.53
CG32676	foxo	1.3	0.213	0.34	0.428571428571429	0.53
CG32676	Camta	1.25	0.213	0.34	0.428571428571429	0.53
CG32676	lov	1.07	0.213	0.34	0.428571428571429	0.53
CG32676	vdOptix.vdVsx	1	0.213	0.34	0.428571428571429	0.53
CG32676	NK7.1	0.87	0.213	0.34	0.428571428571429	0.53
CG32676	vOptix.vVsx	0.87	0.213	0.34	0.428571428571429	0.53
CG32676	vdDpp.vdOptix	0.85	0.213	0.34	0.428571428571429	0.53
CG32676	vDpp.vOptix	0.81	0.213	0.34	0.428571428571429	0.53
CG32676	fkh	0.73	0.213	0.34	0.428571428571429	0.53
CG32676	sim	0.62	0.213	0.34	0.428571428571429	0.53
CG32676	Sox102F	0.58	0.213	0.34	0.428571428571429	0.53
CG32676	CG11085	0.56	0.213	0.34	0.428571428571429	0.53
CG32676	Snoo	0.53	0.213	0.34	0.428571428571429	0.53
CG32676	hth	0.51	0.213	0.34	0.428571428571429	0.53
Rph	pros	11.34	0.169	0.39	1	0.91
Rph	fru	6.27	0.169	0.39	1	0.91
Rph	ham	4.42	0.169	0.39	1	0.91
Rph	dm	4.09	0.169	0.39	1	0.91
Rph	zfh1	3.56	0.169	0.39	1	0.91
Rph	dOptix	3.54	0.169	0.39	1	0.91
Rph	SoxN	2.17	0.169	0.39	1	0.91
Rph	vdOptix.vdVsx	2.06	0.169	0.39	1	0.91
Rph	bsh	1.73	0.169	0.39	1	0.91
Rph	Hmx	1.72	0.169	0.39	1	0.91
Rph	Snoo	1.54	0.169	0.39	1	0.91
Rph	vdDpp	1.46	0.169	0.39	1	0.91
Rph	vdOptix	1.36	0.169	0.39	1	0.91
Rph	Atf3	1.27	0.169	0.39	1	0.91
Rph	tup	1.25	0.169	0.39	1	0.91
Rph	CG9932	1.17	0.169	0.39	1	0.91
Rph	dOptix.dVsx	1.11	0.169	0.39	1	0.91
Rph	danr	1	0.169	0.39	1	0.91
Rph	Ey_Hbn	1	0.169	0.39	1	0.91
Rph	fkh	0.96	0.169	0.39	1	0.91
Rph	rn	0.94	0.169	0.39	1	0.91
Rph	ct	0.89	0.169	0.39	1	0.91
Rph	tj	0.85	0.169	0.39	1	0.91
Rph	CG43689	0.82	0.169	0.39	1	0.91
Rph	ap	0.77	0.169	0.39	1	0.91
Rph	CG32532	0.72	0.169	0.39	1	0.91
Rph	dve	0.52	0.169	0.39	1	0.91
Rph	Vsx2	0.48	0.169	0.39	1	0.91
Rph	CG11085	0.31	0.169	0.39	1	0.91
Rph	sim	0.23	0.169	0.39	1	0.91
Imp	hbn	10.06	0.311	0.71	1	0.73
Imp	lov	9.59	0.311	0.71	1	0.73
Imp	fd59A	8.51	0.311	0.71	1	0.73
Imp	CG9650	6.41	0.311	0.71	1	0.73
Imp	TfAP-2	5.91	0.311	0.71	1	0.73
Imp	danr	5.24	0.311	0.71	1	0.73
Imp	Sox102F	4.09	0.311	0.71	1	0.73
Imp	vfl	3.25	0.311	0.71	1	0.73
Imp	bi	3.16	0.311	0.71	1	0.73
Imp	bab2	3.14	0.311	0.71	1	0.73
Imp	apt	2.74	0.311	0.71	1	0.73
Imp	CG9932	2.59	0.311	0.71	1	0.73
Imp	br	2.41	0.311	0.71	1	0.73
Imp	ap	2.36	0.311	0.71	1	0.73
Imp	ey	1.88	0.311	0.71	1	0.73
Imp	Dll	1.85	0.311	0.71	1	0.73
Imp	erm	1.81	0.311	0.71	1	0.73
Imp	fkh	1.73	0.311	0.71	1	0.73
Imp	Atf3	1.71	0.311	0.71	1	0.73
Imp	bab1	1.55	0.311	0.71	1	0.73
Imp	fru	1.55	0.311	0.71	1	0.73
Imp	svp	1.51	0.311	0.71	1	0.73
Imp	vOptix	1.32	0.311	0.71	1	0.73
Imp	Hbn_Opa_Slp	1.28	0.311	0.71	1	0.73
Imp	ab	1.28	0.311	0.71	1	0.73
Imp	Hth	1.27	0.311	0.71	1	0.73
Imp	dac	1.25	0.311	0.71	1	0.73
Imp	tj	1.21	0.311	0.71	1	0.73
Imp	scro	1.09	0.311	0.71	1	0.73
Imp	vdVsx	1.06	0.311	0.71	1	0.73
CG43901	fd59A	8.92	0.113	-0.02	0.227710017021324	0.29
CG43901	fkh	4.49	0.113	-0.02	0.227710017021324	0.29
CG43901	Hmx	2.85	0.113	-0.02	0.227710017021324	0.29
CG43901	dOptix	2.63	0.113	-0.02	0.227710017021324	0.29
CG43901	tsh	2.59	0.113	-0.02	0.227710017021324	0.29
CG43901	Ets65A	2.45	0.113	-0.02	0.227710017021324	0.29
CG43901	foxo	2.36	0.113	-0.02	0.227710017021324	0.29
CG43901	D	2.14	0.113	-0.02	0.227710017021324	0.29
CG43901	Lim3	2.03	0.113	-0.02	0.227710017021324	0.29
CG43901	Erm_Ey	1.45	0.113	-0.02	0.227710017021324	0.29
CG43901	ab	1.42	0.113	-0.02	0.227710017021324	0.29
CG43901	CG43689	1.3	0.113	-0.02	0.227710017021324	0.29
CG43901	tj	1.29	0.113	-0.02	0.227710017021324	0.29
CG43901	Sox102F	1.22	0.113	-0.02	0.227710017021324	0.29
CG43901	whole_OPC	1.21	0.113	-0.02	0.227710017021324	0.29
CG43901	ct	1.21	0.113	-0.02	0.227710017021324	0.29
CG43901	vdDpp	1.15	0.113	-0.02	0.227710017021324	0.29
CG43901	TfAP-2	1.13	0.113	-0.02	0.227710017021324	0.29
CG43901	sr	1.07	0.113	-0.02	0.227710017021324	0.29
CG43901	svp	1.04	0.113	-0.02	0.227710017021324	0.29
CG43901	pros	1.02	0.113	-0.02	0.227710017021324	0.29
CG43901	dVsx	1	0.113	-0.02	0.227710017021324	0.29
CG43901	dac	0.97	0.113	-0.02	0.227710017021324	0.29
CG43901	CG9932	0.95	0.113	-0.02	0.227710017021324	0.29
CG43901	oc	0.95	0.113	-0.02	0.227710017021324	0.29
CG43901	CG11294	0.94	0.113	-0.02	0.227710017021324	0.29
CG43901	CG3726	0.88	0.113	-0.02	0.227710017021324	0.29
CG43901	RunxB	0.81	0.113	-0.02	0.227710017021324	0.29
CG43901	Opa_Erm	0.77	0.113	-0.02	0.227710017021324	0.29
CG43901	Vsx1	0.6	0.113	-0.02	0.227710017021324	0.29
CG42339	CG9650	8.9	0.612	0.36	0.594588390010563	0.38
CG42339	D	6.97	0.612	0.36	0.594588390010563	0.38
CG42339	ey	6.64	0.612	0.36	0.594588390010563	0.38
CG42339	ap	6.24	0.612	0.36	0.594588390010563	0.38
CG42339	tj	6.11	0.612	0.36	0.594588390010563	0.38
CG42339	hth	5.26	0.612	0.36	0.594588390010563	0.38
CG42339	dOptix	3.99	0.612	0.36	0.594588390010563	0.38
CG42339	Sox21b	3.56	0.612	0.36	0.594588390010563	0.38
CG42339	noc	3.1	0.612	0.36	0.594588390010563	0.38
CG42339	rn	3	0.612	0.36	0.594588390010563	0.38
CG42339	Hth	2.97	0.612	0.36	0.594588390010563	0.38
CG42339	CG3726	2.73	0.612	0.36	0.594588390010563	0.38
CG42339	toy	2.04	0.612	0.36	0.594588390010563	0.38
CG42339	br	1.96	0.612	0.36	0.594588390010563	0.38
CG42339	tsh	1.83	0.612	0.36	0.594588390010563	0.38
CG42339	apt	1.82	0.612	0.36	0.594588390010563	0.38
CG42339	aop	1.72	0.612	0.36	0.594588390010563	0.38
CG42339	fd59A	1.66	0.612	0.36	0.594588390010563	0.38
CG42339	Ey_Hbn	1.65	0.612	0.36	0.594588390010563	0.38
CG42339	elB	1.64	0.612	0.36	0.594588390010563	0.38
CG42339	pros	1.46	0.612	0.36	0.594588390010563	0.38
CG42339	Snoo	1.44	0.612	0.36	0.594588390010563	0.38
CG42339	svp	1.31	0.612	0.36	0.594588390010563	0.38
CG42339	whole_OPC	1.29	0.612	0.36	0.594588390010563	0.38
CG42339	Ets65A	1.16	0.612	0.36	0.594588390010563	0.38
CG42339	Sox102F	1.1	0.612	0.36	0.594588390010563	0.38
CG42339	dmrt99B	1.06	0.612	0.36	0.594588390010563	0.38
CG42339	CG32532	1.04	0.612	0.36	0.594588390010563	0.38
CG42339	vOptix	0.93	0.612	0.36	0.594588390010563	0.38
CG42339	Camta	0.91	0.612	0.36	0.594588390010563	0.38
CG2061	Sox21b	6.81	0.126	0.2	0.372104203767625	0.35
CG2061	tsh	5.98	0.126	0.2	0.372104203767625	0.35
CG2061	sr	4.1	0.126	0.2	0.372104203767625	0.35
CG2061	Lim3	4.06	0.126	0.2	0.372104203767625	0.35
CG2061	zfh2	3.25	0.126	0.2	0.372104203767625	0.35
CG2061	Vsx1	2.65	0.126	0.2	0.372104203767625	0.35
CG2061	hth	2.61	0.126	0.2	0.372104203767625	0.35
CG2061	dm	2.58	0.126	0.2	0.372104203767625	0.35
CG2061	svp	2.32	0.126	0.2	0.372104203767625	0.35
CG2061	Dll	2.24	0.126	0.2	0.372104203767625	0.35
CG2061	Vsx2	1.98	0.126	0.2	0.372104203767625	0.35
CG2061	CG32105	1.96	0.126	0.2	0.372104203767625	0.35
CG2061	br	1.96	0.126	0.2	0.372104203767625	0.35
CG2061	bsh	1.78	0.126	0.2	0.372104203767625	0.35
CG2061	ap	1.6	0.126	0.2	0.372104203767625	0.35
CG2061	vOptix	1.56	0.126	0.2	0.372104203767625	0.35
CG2061	CG9932	1.55	0.126	0.2	0.372104203767625	0.35
CG2061	Opa_Erm	1.55	0.126	0.2	0.372104203767625	0.35
CG2061	Slp_D	1.52	0.126	0.2	0.372104203767625	0.35
CG2061	Sox102F	1.48	0.126	0.2	0.372104203767625	0.35
CG2061	Hth_Opa	1.47	0.126	0.2	0.372104203767625	0.35
CG2061	ct	1.42	0.126	0.2	0.372104203767625	0.35
CG2061	vDpp.vOptix	1.37	0.126	0.2	0.372104203767625	0.35
CG2061	ey	1.25	0.126	0.2	0.372104203767625	0.35
CG2061	bi	1.18	0.126	0.2	0.372104203767625	0.35
CG2061	dVsx	1.06	0.126	0.2	0.372104203767625	0.35
CG2061	rn	1.04	0.126	0.2	0.372104203767625	0.35
CG2061	danr	1.03	0.126	0.2	0.372104203767625	0.35
CG2061	oc	1	0.126	0.2	0.372104203767625	0.35
CG2061	fd59A	0.98	0.126	0.2	0.372104203767625	0.35
Rpt3	pdm3	7.18	0.129	0.55	0.29277002188456	0.66
Rpt3	ap	7.12	0.129	0.55	0.29277002188456	0.66
Rpt3	Ets65A	5.41	0.129	0.55	0.29277002188456	0.66
Rpt3	dDpp	4.44	0.129	0.55	0.29277002188456	0.66
Rpt3	kn	4.27	0.129	0.55	0.29277002188456	0.66
Rpt3	CG34340	3.69	0.129	0.55	0.29277002188456	0.66
Rpt3	CG9650	3.43	0.129	0.55	0.29277002188456	0.66
Rpt3	vvl	3.41	0.129	0.55	0.29277002188456	0.66
Rpt3	ham	3.22	0.129	0.55	0.29277002188456	0.66
Rpt3	vfl	2.35	0.129	0.55	0.29277002188456	0.66
Rpt3	erm	2.15	0.129	0.55	0.29277002188456	0.66
Rpt3	lov	2.08	0.129	0.55	0.29277002188456	0.66
Rpt3	scro	2.02	0.129	0.55	0.29277002188456	0.66
Rpt3	Hbn_Opa_Slp	1.82	0.129	0.55	0.29277002188456	0.66
Rpt3	bab2	1.81	0.129	0.55	0.29277002188456	0.66
Rpt3	hth	1.76	0.129	0.55	0.29277002188456	0.66
Rpt3	CG43689	1.75	0.129	0.55	0.29277002188456	0.66
Rpt3	Awh	1.67	0.129	0.55	0.29277002188456	0.66
Rpt3	Slp_D	1.61	0.129	0.55	0.29277002188456	0.66
Rpt3	bab1	1.49	0.129	0.55	0.29277002188456	0.66
Rpt3	Sox21b	1.26	0.129	0.55	0.29277002188456	0.66
Rpt3	sim	1.25	0.129	0.55	0.29277002188456	0.66
Rpt3	vDpp	1.21	0.129	0.55	0.29277002188456	0.66
Rpt3	ab	1.07	0.129	0.55	0.29277002188456	0.66
Rpt3	Hth	1.05	0.129	0.55	0.29277002188456	0.66
Rpt3	vdDpp	1	0.129	0.55	0.29277002188456	0.66
Rpt3	vdDpp.vdOptix	1	0.129	0.55	0.29277002188456	0.66
Rpt3	Opa_Erm	1	0.129	0.55	0.29277002188456	0.66
Rpt3	aop	0.99	0.129	0.55	0.29277002188456	0.66
Rpt3	foxo	0.95	0.129	0.55	0.29277002188456	0.66
CG18292	bsh	8.81	0.178	-0.04	0.0975900072948533	0.06
CG18292	hbn	6.88	0.178	-0.04	0.0975900072948533	0.06
CG18292	vvl	3.28	0.178	-0.04	0.0975900072948533	0.06
CG18292	Notch	2.45	0.178	-0.04	0.0975900072948533	0.06
CG18292	fkh	2.45	0.178	-0.04	0.0975900072948533	0.06
CG18292	erm	2.45	0.178	-0.04	0.0975900072948533	0.06
CG18292	aop	2.33	0.178	-0.04	0.0975900072948533	0.06
CG18292	Stat92E	2.31	0.178	-0.04	0.0975900072948533	0.06
CG18292	svp	2.24	0.178	-0.04	0.0975900072948533	0.06
CG18292	br	1.77	0.178	-0.04	0.0975900072948533	0.06
CG18292	Dll	1.75	0.178	-0.04	0.0975900072948533	0.06
CG18292	vfl	1.7	0.178	-0.04	0.0975900072948533	0.06
CG18292	vdDpp	1.65	0.178	-0.04	0.0975900072948533	0.06
CG18292	oc	1.65	0.178	-0.04	0.0975900072948533	0.06
CG18292	lov	1.65	0.178	-0.04	0.0975900072948533	0.06
CG18292	toy	1.4	0.178	-0.04	0.0975900072948533	0.06
CG18292	Atf3	1.37	0.178	-0.04	0.0975900072948533	0.06
CG18292	SoxN	1.36	0.178	-0.04	0.0975900072948533	0.06
CG18292	CG11085	1.34	0.178	-0.04	0.0975900072948533	0.06
CG18292	vdDpp.vdOptix	1.31	0.178	-0.04	0.0975900072948533	0.06
CG18292	D	1.3	0.178	-0.04	0.0975900072948533	0.06
CG18292	run	1.3	0.178	-0.04	0.0975900072948533	0.06
CG18292	noc	1.2	0.178	-0.04	0.0975900072948533	0.06
CG18292	vOptix.vVsx	1.18	0.178	-0.04	0.0975900072948533	0.06
CG18292	ham	1.1	0.178	-0.04	0.0975900072948533	0.06
CG18292	CG9650	1.08	0.178	-0.04	0.0975900072948533	0.06
CG18292	Hth_Opa	1.08	0.178	-0.04	0.0975900072948533	0.06
CG18292	Opa_Erm	1.03	0.178	-0.04	0.0975900072948533	0.06
CG18292	rn	0.8	0.178	-0.04	0.0975900072948533	0.06
CG18292	tup	0.8	0.178	-0.04	0.0975900072948533	0.06
Ran	ab	7.14	0.254	-0.01	0.382970843102535	0.36
Ran	br	7.06	0.254	-0.01	0.382970843102535	0.36
Ran	pros	5.87	0.254	-0.01	0.382970843102535	0.36
Ran	ap	5.59	0.254	-0.01	0.382970843102535	0.36
Ran	SoxN	4.36	0.254	-0.01	0.382970843102535	0.36
Ran	foxo	4.32	0.254	-0.01	0.382970843102535	0.36
Ran	ey	4.01	0.254	-0.01	0.382970843102535	0.36
Ran	Hmx	4	0.254	-0.01	0.382970843102535	0.36
Ran	scro	3.74	0.254	-0.01	0.382970843102535	0.36
Ran	D	3.58	0.254	-0.01	0.382970843102535	0.36
Ran	erm	2.83	0.254	-0.01	0.382970843102535	0.36
Ran	vdVsx	2.62	0.254	-0.01	0.382970843102535	0.36
Ran	Sox102F	2.33	0.254	-0.01	0.382970843102535	0.36
Ran	Hth	2.32	0.254	-0.01	0.382970843102535	0.36
Ran	pdm3	2.29	0.254	-0.01	0.382970843102535	0.36
Ran	CG9650	2.21	0.254	-0.01	0.382970843102535	0.36
Ran	ct	2.21	0.254	-0.01	0.382970843102535	0.36
Ran	bi	2.18	0.254	-0.01	0.382970843102535	0.36
Ran	toy	1.98	0.254	-0.01	0.382970843102535	0.36
Ran	vOptix	1.96	0.254	-0.01	0.382970843102535	0.36
Ran	kn	1.88	0.254	-0.01	0.382970843102535	0.36
Ran	CG34340	1.8	0.254	-0.01	0.382970843102535	0.36
Ran	sim	1.78	0.254	-0.01	0.382970843102535	0.36
Ran	CG32532	1.75	0.254	-0.01	0.382970843102535	0.36
Ran	vDpp.vOptix	1.69	0.254	-0.01	0.382970843102535	0.36
Ran	bsh	1.59	0.254	-0.01	0.382970843102535	0.36
Ran	apt	1.52	0.254	-0.01	0.382970843102535	0.36
Ran	Atf3	1.4	0.254	-0.01	0.382970843102535	0.36
Ran	svp	1.38	0.254	-0.01	0.382970843102535	0.36
Ran	Ets65A	1.38	0.254	-0.01	0.382970843102535	0.36
CG44422	pros	5.96	0.757	0.71	0.544704779401922	0.68
CG44422	ct	4.82	0.757	0.71	0.544704779401922	0.68
CG44422	SoxN	3.87	0.757	0.71	0.544704779401922	0.68
CG44422	vdDpp.vdOptix	3.35	0.757	0.71	0.544704779401922	0.68
CG44422	ey	3.23	0.757	0.71	0.544704779401922	0.68
CG44422	Vsx2	2.8	0.757	0.71	0.544704779401922	0.68
CG44422	elB	2.62	0.757	0.71	0.544704779401922	0.68
CG44422	tup	2.11	0.757	0.71	0.544704779401922	0.68
CG44422	CG32105	1.89	0.757	0.71	0.544704779401922	0.68
CG44422	Erm_Ey	1.88	0.757	0.71	0.544704779401922	0.68
CG44422	Ey_Hbn	1.61	0.757	0.71	0.544704779401922	0.68
CG44422	bab2	1.52	0.757	0.71	0.544704779401922	0.68
CG44422	danr	1.37	0.757	0.71	0.544704779401922	0.68
CG44422	Slp_D	1.21	0.757	0.71	0.544704779401922	0.68
CG44422	CG9650	1.19	0.757	0.71	0.544704779401922	0.68
CG44422	Hmx	1.15	0.757	0.71	0.544704779401922	0.68
CG44422	bsh	1.01	0.757	0.71	0.544704779401922	0.68
CG44422	vDpp	1	0.757	0.71	0.544704779401922	0.68
CG44422	vOptix.vVsx	1	0.757	0.71	0.544704779401922	0.68
CG44422	dOptix.dVsx	1	0.757	0.71	0.544704779401922	0.68
CG44422	vdVsx	0.98	0.757	0.71	0.544704779401922	0.68
CG44422	vdDpp	0.95	0.757	0.71	0.544704779401922	0.68
CG44422	Snoo	0.77	0.757	0.71	0.544704779401922	0.68
CG44422	sr	0.76	0.757	0.71	0.544704779401922	0.68
CG44422	foxo	0.73	0.757	0.71	0.544704779401922	0.68
CG44422	ham	0.65	0.757	0.71	0.544704779401922	0.68
CG44422	dmrt99B	0.63	0.757	0.71	0.544704779401922	0.68
CG44422	mirr	0.59	0.757	0.71	0.544704779401922	0.68
CG44422	Atf3	0.57	0.757	0.71	0.544704779401922	0.68
CG44422	br	0.56	0.757	0.71	0.544704779401922	0.68
CG1657	mirr	6.06	0.049	-0.25	0.29277002188456	0.55
CG1657	kn	3.71	0.049	-0.25	0.29277002188456	0.55
CG1657	CG11085	3.39	0.049	-0.25	0.29277002188456	0.55
CG1657	aop	2.96	0.049	-0.25	0.29277002188456	0.55
CG1657	scro	2.48	0.049	-0.25	0.29277002188456	0.55
CG1657	tsh	2.28	0.049	-0.25	0.29277002188456	0.55
CG1657	CG9650	2.14	0.049	-0.25	0.29277002188456	0.55
CG1657	dVsx	1.81	0.049	-0.25	0.29277002188456	0.55
CG1657	vfl	1.8	0.049	-0.25	0.29277002188456	0.55
CG1657	noc	1.64	0.049	-0.25	0.29277002188456	0.55
CG1657	ham	1.5	0.049	-0.25	0.29277002188456	0.55
CG1657	Stat92E	1.49	0.049	-0.25	0.29277002188456	0.55
CG1657	whole_OPC	1.34	0.049	-0.25	0.29277002188456	0.55
CG1657	fkh	1.32	0.049	-0.25	0.29277002188456	0.55
CG1657	sim	1.14	0.049	-0.25	0.29277002188456	0.55
CG1657	CG4328	1.1	0.049	-0.25	0.29277002188456	0.55
CG1657	vdOptix.vdVsx	1.08	0.049	-0.25	0.29277002188456	0.55
CG1657	Sox102F	1.02	0.049	-0.25	0.29277002188456	0.55
CG1657	Ets65A	0.97	0.049	-0.25	0.29277002188456	0.55
CG1657	rn	0.88	0.049	-0.25	0.29277002188456	0.55
CG1657	vdDpp.vdOptix	0.84	0.049	-0.25	0.29277002188456	0.55
CG1657	CG3726	0.82	0.049	-0.25	0.29277002188456	0.55
CG1657	ab	0.81	0.049	-0.25	0.29277002188456	0.55
CG1657	bsh	0.72	0.049	-0.25	0.29277002188456	0.55
CG1657	lov	0.7	0.049	-0.25	0.29277002188456	0.55
CG1657	toy	0.69	0.049	-0.25	0.29277002188456	0.55
CG1657	br	0.64	0.049	-0.25	0.29277002188456	0.55
CG1657	bab2	0.6	0.049	-0.25	0.29277002188456	0.55
CG1657	pros	0.52	0.049	-0.25	0.29277002188456	0.55
CG1657	oc	0.45	0.049	-0.25	0.29277002188456	0.55
CG34348	erm	4.15	0.118	-0.05	0.0666666666666667	0.01
CG34348	CG4328	3.39	0.118	-0.05	0.0666666666666667	0.01
CG34348	tsh	3.02	0.118	-0.05	0.0666666666666667	0.01
CG34348	Hmx	2.8	0.118	-0.05	0.0666666666666667	0.01
CG34348	bab1	2.65	0.118	-0.05	0.0666666666666667	0.01
CG34348	bab2	2.38	0.118	-0.05	0.0666666666666667	0.01
CG34348	br	2.02	0.118	-0.05	0.0666666666666667	0.01
CG34348	Hbn_Opa_Slp	1.89	0.118	-0.05	0.0666666666666667	0.01
CG34348	apt	1.8	0.118	-0.05	0.0666666666666667	0.01
CG34348	run	1.68	0.118	-0.05	0.0666666666666667	0.01
CG34348	CG9932	1.6	0.118	-0.05	0.0666666666666667	0.01
CG34348	Ets65A	1.44	0.118	-0.05	0.0666666666666667	0.01
CG34348	whole_OPC	1.43	0.118	-0.05	0.0666666666666667	0.01
CG34348	hbn	1.3	0.118	-0.05	0.0666666666666667	0.01
CG34348	dDpp	1.19	0.118	-0.05	0.0666666666666667	0.01
CG34348	dOptix	0.99	0.118	-0.05	0.0666666666666667	0.01
CG34348	Slp_D	0.86	0.118	-0.05	0.0666666666666667	0.01
CG34348	vOptix	0.85	0.118	-0.05	0.0666666666666667	0.01
CG34348	fd59A	0.82	0.118	-0.05	0.0666666666666667	0.01
CG34348	vdDpp.vdOptix	0.75	0.118	-0.05	0.0666666666666667	0.01
CG34348	bi	0.73	0.118	-0.05	0.0666666666666667	0.01
CG34348	Dll	0.67	0.118	-0.05	0.0666666666666667	0.01
CG34348	RunxB	0.57	0.118	-0.05	0.0666666666666667	0.01
CG34348	ap	0.5	0.118	-0.05	0.0666666666666667	0.01
CG34348	CG9650	0.35	0.118	-0.05	0.0666666666666667	0.01
CG34348	tup	0.35	0.118	-0.05	0.0666666666666667	0.01
CG34348	lov	0.35	0.118	-0.05	0.0666666666666667	0.01
CG34348	TfAP-2	0.32	0.118	-0.05	0.0666666666666667	0.01
CG34348	ham	0.21	0.118	-0.05	0.0666666666666667	0.01
CG34348	Atf3	0.16	0.118	-0.05	0.0666666666666667	0.01
CG1597	Vsx2	6.1	0.144	0.66	0.683130051063973	0.78
CG1597	fd59A	5.63	0.144	0.66	0.683130051063973	0.78
CG1597	ap	5.19	0.144	0.66	0.683130051063973	0.78
CG1597	fru	4.37	0.144	0.66	0.683130051063973	0.78
CG1597	danr	4.04	0.144	0.66	0.683130051063973	0.78
CG1597	Stat92E	3.81	0.144	0.66	0.683130051063973	0.78
CG1597	pros	3.67	0.144	0.66	0.683130051063973	0.78
CG1597	zfh1	3.65	0.144	0.66	0.683130051063973	0.78
CG1597	Vsx1	3.63	0.144	0.66	0.683130051063973	0.78
CG1597	dac	3.62	0.144	0.66	0.683130051063973	0.78
CG1597	Snoo	2.65	0.144	0.66	0.683130051063973	0.78
CG1597	scro	2.13	0.144	0.66	0.683130051063973	0.78
CG1597	tsh	1.89	0.144	0.66	0.683130051063973	0.78
CG1597	vDpp.vOptix	1.86	0.144	0.66	0.683130051063973	0.78
CG1597	hth	1.85	0.144	0.66	0.683130051063973	0.78
CG1597	CG3726	1.74	0.144	0.66	0.683130051063973	0.78
CG1597	bab2	1.72	0.144	0.66	0.683130051063973	0.78
CG1597	noc	1.69	0.144	0.66	0.683130051063973	0.78
CG1597	vdDpp.vdOptix	1.61	0.144	0.66	0.683130051063973	0.78
CG1597	ham	1.45	0.144	0.66	0.683130051063973	0.78
CG1597	bab1	1.39	0.144	0.66	0.683130051063973	0.78
CG1597	vdVsx	1.22	0.144	0.66	0.683130051063973	0.78
CG1597	kn	1.15	0.144	0.66	0.683130051063973	0.78
CG1597	Hth	1.07	0.144	0.66	0.683130051063973	0.78
CG1597	dVsx	1.06	0.144	0.66	0.683130051063973	0.78
CG1597	vfl	1.01	0.144	0.66	0.683130051063973	0.78
CG1597	tup	0.95	0.144	0.66	0.683130051063973	0.78
CG1597	vOptix	0.94	0.144	0.66	0.683130051063973	0.78
CG1597	Hmx	0.86	0.144	0.66	0.683130051063973	0.78
CG1597	Notch	0.77	0.144	0.66	0.683130051063973	0.78
dsh	toy	10.65	0.117	0.26	0.333333333333333	0.52
dsh	dm	4.86	0.117	0.26	0.333333333333333	0.52
dsh	tj	4.72	0.117	0.26	0.333333333333333	0.52
dsh	pdm3	4.47	0.117	0.26	0.333333333333333	0.52
dsh	fkh	2.83	0.117	0.26	0.333333333333333	0.52
dsh	hth	2.8	0.117	0.26	0.333333333333333	0.52
dsh	Hth	2.62	0.117	0.26	0.333333333333333	0.52
dsh	rn	2.61	0.117	0.26	0.333333333333333	0.52
dsh	Snoo	2.44	0.117	0.26	0.333333333333333	0.52
dsh	Stat92E	2.26	0.117	0.26	0.333333333333333	0.52
dsh	ct	2.09	0.117	0.26	0.333333333333333	0.52
dsh	ab	1.93	0.117	0.26	0.333333333333333	0.52
dsh	erm	1.92	0.117	0.26	0.333333333333333	0.52
dsh	fru	1.84	0.117	0.26	0.333333333333333	0.52
dsh	Lim3	1.76	0.117	0.26	0.333333333333333	0.52
dsh	scro	1.71	0.117	0.26	0.333333333333333	0.52
dsh	D	1.69	0.117	0.26	0.333333333333333	0.52
dsh	NK7.1	1.4	0.117	0.26	0.333333333333333	0.52
dsh	Atf3	1.39	0.117	0.26	0.333333333333333	0.52
dsh	Awh	1.36	0.117	0.26	0.333333333333333	0.52
dsh	ham	1.27	0.117	0.26	0.333333333333333	0.52
dsh	whole_OPC	1.16	0.117	0.26	0.333333333333333	0.52
dsh	dDpp.dOptix	1.11	0.117	0.26	0.333333333333333	0.52
dsh	Notch	1.08	0.117	0.26	0.333333333333333	0.52
dsh	D_BarHI	1	0.117	0.26	0.333333333333333	0.52
dsh	CG3726	0.98	0.117	0.26	0.333333333333333	0.52
dsh	Camta	0.91	0.117	0.26	0.333333333333333	0.52
dsh	bab2	0.89	0.117	0.26	0.333333333333333	0.52
dsh	pros	0.83	0.117	0.26	0.333333333333333	0.52
dsh	aop	0.82	0.117	0.26	0.333333333333333	0.52
hop	D	6.56	0.045	-0.23	0.447213595499958	0.58
hop	hbn	4.81	0.045	-0.23	0.447213595499958	0.58
hop	CG32105	4.77	0.045	-0.23	0.447213595499958	0.58
hop	CG43689	4.49	0.045	-0.23	0.447213595499958	0.58
hop	Sox21b	3.09	0.045	-0.23	0.447213595499958	0.58
hop	Ets65A	2.56	0.045	-0.23	0.447213595499958	0.58
hop	vvl	2.3	0.045	-0.23	0.447213595499958	0.58
hop	CG11085	2.2	0.045	-0.23	0.447213595499958	0.58
hop	Sox102F	2.12	0.045	-0.23	0.447213595499958	0.58
hop	dmrt99B	1.96	0.045	-0.23	0.447213595499958	0.58
hop	pros	1.93	0.045	-0.23	0.447213595499958	0.58
hop	Notch	1.84	0.045	-0.23	0.447213595499958	0.58
hop	vOptix.vVsx	1.76	0.045	-0.23	0.447213595499958	0.58
hop	erm	1.59	0.045	-0.23	0.447213595499958	0.58
hop	bsh	1.57	0.045	-0.23	0.447213595499958	0.58
hop	Hth_Opa	1.39	0.045	-0.23	0.447213595499958	0.58
hop	vDpp.vOptix	1.38	0.045	-0.23	0.447213595499958	0.58
hop	vdDpp.vdOptix	1.26	0.045	-0.23	0.447213595499958	0.58
hop	Erm_Ey	1.26	0.045	-0.23	0.447213595499958	0.58
hop	CG11294	1.16	0.045	-0.23	0.447213595499958	0.58
hop	elB	1.15	0.045	-0.23	0.447213595499958	0.58
hop	vdVsx	1.14	0.045	-0.23	0.447213595499958	0.58
hop	tup	1.11	0.045	-0.23	0.447213595499958	0.58
hop	vdOptix	1.09	0.045	-0.23	0.447213595499958	0.58
hop	Slp_D	0.96	0.045	-0.23	0.447213595499958	0.58
hop	ap	0.88	0.045	-0.23	0.447213595499958	0.58
hop	vdOptix.vdVsx	0.85	0.045	-0.23	0.447213595499958	0.58
hop	dOptix	0.77	0.045	-0.23	0.447213595499958	0.58
hop	vOptix	0.76	0.045	-0.23	0.447213595499958	0.58
hop	oc	0.73	0.045	-0.23	0.447213595499958	0.58
CG43155	ab	4.66	0.204	0.57	0.683130051063973	0.48
CG43155	Atf3	3.41	0.204	0.57	0.683130051063973	0.48
CG43155	tj	1.75	0.204	0.57	0.683130051063973	0.48
CG43155	bab2	1.72	0.204	0.57	0.683130051063973	0.48
CG43155	fd59A	1.55	0.204	0.57	0.683130051063973	0.48
CG43155	vDpp.vOptix	1.52	0.204	0.57	0.683130051063973	0.48
CG43155	CG34340	1.45	0.204	0.57	0.683130051063973	0.48
CG43155	Ey_Hbn	1.38	0.204	0.57	0.683130051063973	0.48
CG43155	br	1.36	0.204	0.57	0.683130051063973	0.48
CG43155	ap	1.36	0.204	0.57	0.683130051063973	0.48
CG43155	pros	1.34	0.204	0.57	0.683130051063973	0.48
CG43155	oc	1.21	0.204	0.57	0.683130051063973	0.48
CG43155	bi	1.13	0.204	0.57	0.683130051063973	0.48
CG43155	Vsx2	1.12	0.204	0.57	0.683130051063973	0.48
CG43155	tup	1.08	0.204	0.57	0.683130051063973	0.48
CG43155	vOptix	0.99	0.204	0.57	0.683130051063973	0.48
CG43155	Erm_Ey	0.98	0.204	0.57	0.683130051063973	0.48
CG43155	dve	0.98	0.204	0.57	0.683130051063973	0.48
CG43155	bab1	0.94	0.204	0.57	0.683130051063973	0.48
CG43155	mirr	0.94	0.204	0.57	0.683130051063973	0.48
CG43155	scro	0.94	0.204	0.57	0.683130051063973	0.48
CG43155	lov	0.88	0.204	0.57	0.683130051063973	0.48
CG43155	danr	0.87	0.204	0.57	0.683130051063973	0.48
CG43155	CG9650	0.87	0.204	0.57	0.683130051063973	0.48
CG43155	kn	0.87	0.204	0.57	0.683130051063973	0.48
CG43155	foxo	0.86	0.204	0.57	0.683130051063973	0.48
CG43155	dm	0.63	0.204	0.57	0.683130051063973	0.48
CG43155	hbn	0.56	0.204	0.57	0.683130051063973	0.48
CG43155	dac	0.51	0.204	0.57	0.683130051063973	0.48
CG43155	Ets65A	0.46	0.204	0.57	0.683130051063973	0.48
CG1749	vfl	6.97	0.072	0.24	0.447213595499958	0.71
CG1749	vvl	5	0.072	0.24	0.447213595499958	0.71
CG1749	D_BarHI	3.8	0.072	0.24	0.447213595499958	0.71
CG1749	CG11294	3.78	0.072	0.24	0.447213595499958	0.71
CG1749	Vsx2	3.74	0.072	0.24	0.447213595499958	0.71
CG1749	danr	2.7	0.072	0.24	0.447213595499958	0.71
CG1749	vdVsx	2.22	0.072	0.24	0.447213595499958	0.71
CG1749	pdm3	1.98	0.072	0.24	0.447213595499958	0.71
CG1749	Vsx1	1.98	0.072	0.24	0.447213595499958	0.71
CG1749	Ets65A	1.82	0.072	0.24	0.447213595499958	0.71
CG1749	bsh	1.72	0.072	0.24	0.447213595499958	0.71
CG1749	rn	1.67	0.072	0.24	0.447213595499958	0.71
CG1749	sr	1.63	0.072	0.24	0.447213595499958	0.71
CG1749	svp	1.5	0.072	0.24	0.447213595499958	0.71
CG1749	aop	1.34	0.072	0.24	0.447213595499958	0.71
CG1749	Dll	1.32	0.072	0.24	0.447213595499958	0.71
CG1749	zfh1	1.29	0.072	0.24	0.447213595499958	0.71
CG1749	Camta	1.24	0.072	0.24	0.447213595499958	0.71
CG1749	CG11085	1.16	0.072	0.24	0.447213595499958	0.71
CG1749	dOptix.dVsx	1	0.072	0.24	0.447213595499958	0.71
CG1749	ham	0.97	0.072	0.24	0.447213595499958	0.71
CG1749	dve	0.88	0.072	0.24	0.447213595499958	0.71
CG1749	fd59A	0.86	0.072	0.24	0.447213595499958	0.71
CG1749	ap	0.69	0.072	0.24	0.447213595499958	0.71
CG1749	Notch	0.69	0.072	0.24	0.447213595499958	0.71
CG1749	Snoo	0.44	0.072	0.24	0.447213595499958	0.71
CG1749	zfh2	0.41	0.072	0.24	0.447213595499958	0.71
CG1749	RunxB	0.39	0.072	0.24	0.447213595499958	0.71
CG1749	CG3726	0.37	0.072	0.24	0.447213595499958	0.71
CG1749	vdOptix.vdVsx	0.37	0.072	0.24	0.447213595499958	0.71
RpII215	CG11294	9.63	0.191	-0.52	0.0666666666666667	0.01
RpII215	bab2	6.39	0.191	-0.52	0.0666666666666667	0.01
RpII215	Vsx2	6.16	0.191	-0.52	0.0666666666666667	0.01
RpII215	Lim3	4.71	0.191	-0.52	0.0666666666666667	0.01
RpII215	Hmx	4.44	0.191	-0.52	0.0666666666666667	0.01
RpII215	vvl	4.34	0.191	-0.52	0.0666666666666667	0.01
RpII215	Sox102F	4.16	0.191	-0.52	0.0666666666666667	0.01
RpII215	fru	4.03	0.191	-0.52	0.0666666666666667	0.01
RpII215	apt	3.52	0.191	-0.52	0.0666666666666667	0.01
RpII215	Vsx1	3.43	0.191	-0.52	0.0666666666666667	0.01
RpII215	NK7.1	3.4	0.191	-0.52	0.0666666666666667	0.01
RpII215	Ets65A	3.16	0.191	-0.52	0.0666666666666667	0.01
RpII215	sr	3.12	0.191	-0.52	0.0666666666666667	0.01
RpII215	CG32532	2.87	0.191	-0.52	0.0666666666666667	0.01
RpII215	Dll	2.42	0.191	-0.52	0.0666666666666667	0.01
RpII215	dve	2.27	0.191	-0.52	0.0666666666666667	0.01
RpII215	RunxB	2.21	0.191	-0.52	0.0666666666666667	0.01
RpII215	elB	1.95	0.191	-0.52	0.0666666666666667	0.01
RpII215	CG11085	1.82	0.191	-0.52	0.0666666666666667	0.01
RpII215	fd59A	1.37	0.191	-0.52	0.0666666666666667	0.01
RpII215	dOptix	1.35	0.191	-0.52	0.0666666666666667	0.01
RpII215	zfh2	1.21	0.191	-0.52	0.0666666666666667	0.01
RpII215	dOptix.dVsx	1.19	0.191	-0.52	0.0666666666666667	0.01
RpII215	Awh	1.15	0.191	-0.52	0.0666666666666667	0.01
RpII215	dac	1.15	0.191	-0.52	0.0666666666666667	0.01
RpII215	toy	1.11	0.191	-0.52	0.0666666666666667	0.01
RpII215	Ey_Hbn	1.11	0.191	-0.52	0.0666666666666667	0.01
RpII215	vDpp.vOptix	1.01	0.191	-0.52	0.0666666666666667	0.01
RpII215	vdOptix.vdVsx	1	0.191	-0.52	0.0666666666666667	0.01
RpII215	fkh	0.94	0.191	-0.52	0.0666666666666667	0.01
CG1703	tsh	5.17	0.132	-0.28	0.29277002188456	0.3
CG1703	ap	4.94	0.132	-0.28	0.29277002188456	0.3
CG1703	Dll	3.75	0.132	-0.28	0.29277002188456	0.3
CG1703	CG9932	3.59	0.132	-0.28	0.29277002188456	0.3
CG1703	bab2	3.52	0.132	-0.28	0.29277002188456	0.3
CG1703	D	3.32	0.132	-0.28	0.29277002188456	0.3
CG1703	noc	3.2	0.132	-0.28	0.29277002188456	0.3
CG1703	pros	3.18	0.132	-0.28	0.29277002188456	0.3
CG1703	aop	3.03	0.132	-0.28	0.29277002188456	0.3
CG1703	CG11085	3.02	0.132	-0.28	0.29277002188456	0.3
CG1703	fd59A	2.84	0.132	-0.28	0.29277002188456	0.3
CG1703	elB	2.54	0.132	-0.28	0.29277002188456	0.3
CG1703	rn	2.37	0.132	-0.28	0.29277002188456	0.3
CG1703	vOptix.vVsx	2.15	0.132	-0.28	0.29277002188456	0.3
CG1703	fru	2.13	0.132	-0.28	0.29277002188456	0.3
CG1703	Sox102F	2.1	0.132	-0.28	0.29277002188456	0.3
CG1703	toy	1.92	0.132	-0.28	0.29277002188456	0.3
CG1703	svp	1.53	0.132	-0.28	0.29277002188456	0.3
CG1703	bsh	1.39	0.132	-0.28	0.29277002188456	0.3
CG1703	Notch	1.37	0.132	-0.28	0.29277002188456	0.3
CG1703	scro	1.3	0.132	-0.28	0.29277002188456	0.3
CG1703	hth	1.27	0.132	-0.28	0.29277002188456	0.3
CG1703	vdOptix	1.26	0.132	-0.28	0.29277002188456	0.3
CG1703	Stat92E	1.22	0.132	-0.28	0.29277002188456	0.3
CG1703	dOptix.dVsx	1.07	0.132	-0.28	0.29277002188456	0.3
CG1703	foxo	1.06	0.132	-0.28	0.29277002188456	0.3
CG1703	ct	1.06	0.132	-0.28	0.29277002188456	0.3
CG1703	Ey_Hbn	1.05	0.132	-0.28	0.29277002188456	0.3
CG1703	Hbn_Opa_Slp	1	0.132	-0.28	0.29277002188456	0.3
CG1703	vdDpp.vdOptix	1	0.132	-0.28	0.29277002188456	0.3
Ptp10D	CG9650	15.59	0.283	0.52	0.58974358974359	0.45
Ptp10D	Sox102F	5.61	0.283	0.52	0.58974358974359	0.45
Ptp10D	toy	4.95	0.283	0.52	0.58974358974359	0.45
Ptp10D	dm	4.22	0.283	0.52	0.58974358974359	0.45
Ptp10D	Camta	3.28	0.283	0.52	0.58974358974359	0.45
Ptp10D	ey	3.24	0.283	0.52	0.58974358974359	0.45
Ptp10D	Snoo	2.89	0.283	0.52	0.58974358974359	0.45
Ptp10D	Ey_Hbn	2.51	0.283	0.52	0.58974358974359	0.45
Ptp10D	Atf3	2.46	0.283	0.52	0.58974358974359	0.45
Ptp10D	pros	2.34	0.283	0.52	0.58974358974359	0.45
Ptp10D	Ets65A	2.32	0.283	0.52	0.58974358974359	0.45
Ptp10D	Lim3	2.25	0.283	0.52	0.58974358974359	0.45
Ptp10D	bi	2.1	0.283	0.52	0.58974358974359	0.45
Ptp10D	CG32532	1.9	0.283	0.52	0.58974358974359	0.45
Ptp10D	vdDpp	1.54	0.283	0.52	0.58974358974359	0.45
Ptp10D	vDpp	1.33	0.283	0.52	0.58974358974359	0.45
Ptp10D	scro	1.33	0.283	0.52	0.58974358974359	0.45
Ptp10D	Awh	1.16	0.283	0.52	0.58974358974359	0.45
Ptp10D	kn	1.04	0.283	0.52	0.58974358974359	0.45
Ptp10D	Slp_D	1	0.283	0.52	0.58974358974359	0.45
Ptp10D	dDpp	1	0.283	0.52	0.58974358974359	0.45
Ptp10D	dOptix.dVsx	1	0.283	0.52	0.58974358974359	0.45
Ptp10D	erm	0.77	0.283	0.52	0.58974358974359	0.45
Ptp10D	Hbn_Opa_Slp	0.69	0.283	0.52	0.58974358974359	0.45
Ptp10D	tsh	0.69	0.283	0.52	0.58974358974359	0.45
Ptp10D	run	0.66	0.283	0.52	0.58974358974359	0.45
Ptp10D	dac	0.5	0.283	0.52	0.58974358974359	0.45
Ptp10D	Vsx1	0.41	0.283	0.52	0.58974358974359	0.45
Ptp10D	dVsx	0.3	0.283	0.52	0.58974358974359	0.45
Ptp10D	sr	0.3	0.283	0.52	0.58974358974359	0.45
PhKgamma	pdm3	15.46	0.218	0.6	1	0.92
PhKgamma	zfh1	7.46	0.218	0.6	1	0.92
PhKgamma	fru	6.94	0.218	0.6	1	0.92
PhKgamma	Snoo	5	0.218	0.6	1	0.92
PhKgamma	oc	4.95	0.218	0.6	1	0.92
PhKgamma	ab	4.24	0.218	0.6	1	0.92
PhKgamma	aop	3.57	0.218	0.6	1	0.92
PhKgamma	Awh	3.5	0.218	0.6	1	0.92
PhKgamma	Hmx	3.31	0.218	0.6	1	0.92
PhKgamma	Hth	3.28	0.218	0.6	1	0.92
PhKgamma	tsh	3.06	0.218	0.6	1	0.92
PhKgamma	Vsx2	2.91	0.218	0.6	1	0.92
PhKgamma	CG32105	2.65	0.218	0.6	1	0.92
PhKgamma	Vsx1	2.56	0.218	0.6	1	0.92
PhKgamma	vdOptix	2.45	0.218	0.6	1	0.92
PhKgamma	RunxB	2.45	0.218	0.6	1	0.92
PhKgamma	erm	2.37	0.218	0.6	1	0.92
PhKgamma	Stat92E	2.11	0.218	0.6	1	0.92
PhKgamma	SoxN	2.03	0.218	0.6	1	0.92
PhKgamma	Sox21b	2.02	0.218	0.6	1	0.92
PhKgamma	sr	1.97	0.218	0.6	1	0.92
PhKgamma	run	1.87	0.218	0.6	1	0.92
PhKgamma	danr	1.85	0.218	0.6	1	0.92
PhKgamma	Camta	1.83	0.218	0.6	1	0.92
PhKgamma	CG3726	1.78	0.218	0.6	1	0.92
PhKgamma	Atf3	1.64	0.218	0.6	1	0.92
PhKgamma	elB	1.55	0.218	0.6	1	0.92
PhKgamma	Slp_D	1.47	0.218	0.6	1	0.92
PhKgamma	ham	1.45	0.218	0.6	1	0.92
PhKgamma	dmrt99B	1.4	0.218	0.6	1	0.92
Amun	CG4328	6.29	0.09	-0.07	-0.0666666666666667	0.99
Amun	Hmx	4.74	0.09	-0.07	-0.0666666666666667	0.99
Amun	scro	4.62	0.09	-0.07	-0.0666666666666667	0.99
Amun	pros	4.04	0.09	-0.07	-0.0666666666666667	0.99
Amun	CG32105	4.03	0.09	-0.07	-0.0666666666666667	0.99
Amun	vDpp.vOptix	3.77	0.09	-0.07	-0.0666666666666667	0.99
Amun	aop	3.62	0.09	-0.07	-0.0666666666666667	0.99
Amun	SoxN	3.55	0.09	-0.07	-0.0666666666666667	0.99
Amun	CG9932	2.84	0.09	-0.07	-0.0666666666666667	0.99
Amun	Sox21b	2.67	0.09	-0.07	-0.0666666666666667	0.99
Amun	bab2	2.13	0.09	-0.07	-0.0666666666666667	0.99
Amun	CG11294	2.06	0.09	-0.07	-0.0666666666666667	0.99
Amun	CG34340	1.59	0.09	-0.07	-0.0666666666666667	0.99
Amun	run	1.59	0.09	-0.07	-0.0666666666666667	0.99
Amun	Camta	1.44	0.09	-0.07	-0.0666666666666667	0.99
Amun	Notch	1.4	0.09	-0.07	-0.0666666666666667	0.99
Amun	CG9650	1.22	0.09	-0.07	-0.0666666666666667	0.99
Amun	dOptix	1.01	0.09	-0.07	-0.0666666666666667	0.99
Amun	vdDpp.vdOptix	1	0.09	-0.07	-0.0666666666666667	0.99
Amun	CG32532	0.98	0.09	-0.07	-0.0666666666666667	0.99
Amun	Snoo	0.88	0.09	-0.07	-0.0666666666666667	0.99
Amun	fru	0.87	0.09	-0.07	-0.0666666666666667	0.99
Amun	vvl	0.82	0.09	-0.07	-0.0666666666666667	0.99
Amun	ey	0.82	0.09	-0.07	-0.0666666666666667	0.99
Amun	Awh	0.78	0.09	-0.07	-0.0666666666666667	0.99
Amun	vfl	0.77	0.09	-0.07	-0.0666666666666667	0.99
Amun	hth	0.66	0.09	-0.07	-0.0666666666666667	0.99
Amun	zfh2	0.63	0.09	-0.07	-0.0666666666666667	0.99
Amun	erm	0.56	0.09	-0.07	-0.0666666666666667	0.99
Amun	tsh	0.51	0.09	-0.07	-0.0666666666666667	0.99
Tango10	Sox102F	6.13	0.087	-0.13	0.149071198499986	0.45
Tango10	bi	5.03	0.087	-0.13	0.149071198499986	0.45
Tango10	pros	4.21	0.087	-0.13	0.149071198499986	0.45
Tango10	dve	3.88	0.087	-0.13	0.149071198499986	0.45
Tango10	ct	2.78	0.087	-0.13	0.149071198499986	0.45
Tango10	vDpp	2.41	0.087	-0.13	0.149071198499986	0.45
Tango10	Atf3	2.26	0.087	-0.13	0.149071198499986	0.45
Tango10	apt	2.19	0.087	-0.13	0.149071198499986	0.45
Tango10	fru	2.11	0.087	-0.13	0.149071198499986	0.45
Tango10	Camta	1.99	0.087	-0.13	0.149071198499986	0.45
Tango10	lov	1.92	0.087	-0.13	0.149071198499986	0.45
Tango10	Ey_Hbn	1.82	0.087	-0.13	0.149071198499986	0.45
Tango10	aop	1.81	0.087	-0.13	0.149071198499986	0.45
Tango10	vdDpp	1.75	0.087	-0.13	0.149071198499986	0.45
Tango10	ap	1.66	0.087	-0.13	0.149071198499986	0.45
Tango10	vdOptix.vdVsx	1.38	0.087	-0.13	0.149071198499986	0.45
Tango10	whole_OPC	1.33	0.087	-0.13	0.149071198499986	0.45
Tango10	Sox21b	1.28	0.087	-0.13	0.149071198499986	0.45
Tango10	tup	1.22	0.087	-0.13	0.149071198499986	0.45
Tango10	dOptix	1.21	0.087	-0.13	0.149071198499986	0.45
Tango10	Ets65A	1.07	0.087	-0.13	0.149071198499986	0.45
Tango10	elB	1.06	0.087	-0.13	0.149071198499986	0.45
Tango10	vDpp.vOptix	1.02	0.087	-0.13	0.149071198499986	0.45
Tango10	D_BarHI	1	0.087	-0.13	0.149071198499986	0.45
Tango10	ab	0.94	0.087	-0.13	0.149071198499986	0.45
Tango10	CG11085	0.76	0.087	-0.13	0.149071198499986	0.45
Tango10	oc	0.71	0.087	-0.13	0.149071198499986	0.45
Tango10	Vsx2	0.68	0.087	-0.13	0.149071198499986	0.45
Tango10	rn	0.64	0.087	-0.13	0.149071198499986	0.45
Tango10	CG4328	0.61	0.087	-0.13	0.149071198499986	0.45
Hsc70-3	toy	7.54	0.356	0.28	0.149071198499986	0.18
Hsc70-3	CG32105	7.14	0.356	0.28	0.149071198499986	0.18
Hsc70-3	oc	5.87	0.356	0.28	0.149071198499986	0.18
Hsc70-3	Lim3	4.56	0.356	0.28	0.149071198499986	0.18
Hsc70-3	elB	4.51	0.356	0.28	0.149071198499986	0.18
Hsc70-3	noc	3.67	0.356	0.28	0.149071198499986	0.18
Hsc70-3	aop	3.51	0.356	0.28	0.149071198499986	0.18
Hsc70-3	Snoo	3.48	0.356	0.28	0.149071198499986	0.18
Hsc70-3	hbn	3.26	0.356	0.28	0.149071198499986	0.18
Hsc70-3	tj	2.9	0.356	0.28	0.149071198499986	0.18
Hsc70-3	CG32532	2.81	0.356	0.28	0.149071198499986	0.18
Hsc70-3	Ets65A	2.25	0.356	0.28	0.149071198499986	0.18
Hsc70-3	dOptix	2.12	0.356	0.28	0.149071198499986	0.18
Hsc70-3	CG43689	1.87	0.356	0.28	0.149071198499986	0.18
Hsc70-3	CG34340	1.86	0.356	0.28	0.149071198499986	0.18
Hsc70-3	Erm_Ey	1.85	0.356	0.28	0.149071198499986	0.18
Hsc70-3	D_BarHI	1.84	0.356	0.28	0.149071198499986	0.18
Hsc70-3	kn	1.72	0.356	0.28	0.149071198499986	0.18
Hsc70-3	ct	1.67	0.356	0.28	0.149071198499986	0.18
Hsc70-3	vvl	1.58	0.356	0.28	0.149071198499986	0.18
Hsc70-3	Vsx2	1.56	0.356	0.28	0.149071198499986	0.18
Hsc70-3	fd59A	1.5	0.356	0.28	0.149071198499986	0.18
Hsc70-3	lov	1.48	0.356	0.28	0.149071198499986	0.18
Hsc70-3	Notch	1.38	0.356	0.28	0.149071198499986	0.18
Hsc70-3	vdVsx	1.34	0.356	0.28	0.149071198499986	0.18
Hsc70-3	Hth_Opa	1.23	0.356	0.28	0.149071198499986	0.18
Hsc70-3	bsh	1.07	0.356	0.28	0.149071198499986	0.18
Hsc70-3	vOptix.vVsx	1.02	0.356	0.28	0.149071198499986	0.18
Hsc70-3	dDpp	1	0.356	0.28	0.149071198499986	0.18
Hsc70-3	RunxB	0.97	0.356	0.28	0.149071198499986	0.18
CG11802	aop	6.48	0.121	0.14	0.149071198499986	0.23
CG11802	ham	6.01	0.121	0.14	0.149071198499986	0.23
CG11802	bi	2.92	0.121	0.14	0.149071198499986	0.23
CG11802	ab	2.78	0.121	0.14	0.149071198499986	0.23
CG11802	Snoo	2.59	0.121	0.14	0.149071198499986	0.23
CG11802	ey	1.85	0.121	0.14	0.149071198499986	0.23
CG11802	dve	1.81	0.121	0.14	0.149071198499986	0.23
CG11802	foxo	1.77	0.121	0.14	0.149071198499986	0.23
CG11802	CG9650	1.68	0.121	0.14	0.149071198499986	0.23
CG11802	pros	1.62	0.121	0.14	0.149071198499986	0.23
CG11802	dDpp	1.62	0.121	0.14	0.149071198499986	0.23
CG11802	Awh	1.55	0.121	0.14	0.149071198499986	0.23
CG11802	Opa_Erm	1.55	0.121	0.14	0.149071198499986	0.23
CG11802	Hth	1.43	0.121	0.14	0.149071198499986	0.23
CG11802	erm	1.3	0.121	0.14	0.149071198499986	0.23
CG11802	dmrt99B	1.24	0.121	0.14	0.149071198499986	0.23
CG11802	kn	1.12	0.121	0.14	0.149071198499986	0.23
CG11802	Erm_Ey	1	0.121	0.14	0.149071198499986	0.23
CG11802	Dll	1	0.121	0.14	0.149071198499986	0.23
CG11802	dOptix	1	0.121	0.14	0.149071198499986	0.23
CG11802	vdDpp	0.99	0.121	0.14	0.149071198499986	0.23
CG11802	CG11085	0.83	0.121	0.14	0.149071198499986	0.23
CG11802	dac	0.82	0.121	0.14	0.149071198499986	0.23
CG11802	lov	0.7	0.121	0.14	0.149071198499986	0.23
CG11802	CG3726	0.68	0.121	0.14	0.149071198499986	0.23
CG11802	vdVsx	0.65	0.121	0.14	0.149071198499986	0.23
CG11802	Hth_Opa	0.65	0.121	0.14	0.149071198499986	0.23
CG11802	vvl	0.62	0.121	0.14	0.149071198499986	0.23
CG11802	CG11294	0.61	0.121	0.14	0.149071198499986	0.23
CG11802	sr	0.59	0.121	0.14	0.149071198499986	0.23
CG10362	Sox102F	7.93	0.129	-0.02	0.382970843102535	0.56
CG10362	Opa_Erm	6.99	0.129	-0.02	0.382970843102535	0.56
CG10362	svp	3.52	0.129	-0.02	0.382970843102535	0.56
CG10362	CG32105	2.93	0.129	-0.02	0.382970843102535	0.56
CG10362	CG9932	2.67	0.129	-0.02	0.382970843102535	0.56
CG10362	SoxN	2.62	0.129	-0.02	0.382970843102535	0.56
CG10362	rn	2.54	0.129	-0.02	0.382970843102535	0.56
CG10362	TfAP-2	2.13	0.129	-0.02	0.382970843102535	0.56
CG10362	zfh2	2.05	0.129	-0.02	0.382970843102535	0.56
CG10362	CG34340	1.86	0.129	-0.02	0.382970843102535	0.56
CG10362	dve	1.86	0.129	-0.02	0.382970843102535	0.56
CG10362	NK7.1	1.66	0.129	-0.02	0.382970843102535	0.56
CG10362	vdOptix.vdVsx	1.59	0.129	-0.02	0.382970843102535	0.56
CG10362	Lim3	1.57	0.129	-0.02	0.382970843102535	0.56
CG10362	scro	1.44	0.129	-0.02	0.382970843102535	0.56
CG10362	dmrt99B	1.39	0.129	-0.02	0.382970843102535	0.56
CG10362	Hmx	1.34	0.129	-0.02	0.382970843102535	0.56
CG10362	ap	1.33	0.129	-0.02	0.382970843102535	0.56
CG10362	dm	1.21	0.129	-0.02	0.382970843102535	0.56
CG10362	Notch	1.14	0.129	-0.02	0.382970843102535	0.56
CG10362	vOptix	1.13	0.129	-0.02	0.382970843102535	0.56
CG10362	erm	1.01	0.129	-0.02	0.382970843102535	0.56
CG10362	dOptix	1	0.129	-0.02	0.382970843102535	0.56
CG10362	bab1	0.89	0.129	-0.02	0.382970843102535	0.56
CG10362	Hth_Opa	0.86	0.129	-0.02	0.382970843102535	0.56
CG10362	Hth	0.82	0.129	-0.02	0.382970843102535	0.56
CG10362	dOptix.dVsx	0.81	0.129	-0.02	0.382970843102535	0.56
CG10362	lov	0.79	0.129	-0.02	0.382970843102535	0.56
CG10362	foxo	0.68	0.129	-0.02	0.382970843102535	0.56
CG10362	Awh	0.66	0.129	-0.02	0.382970843102535	0.56
Chrac-16	Ets65A	4.87	0.096	-0.12	0.179487179487179	0.65
Chrac-16	D	3.56	0.096	-0.12	0.179487179487179	0.65
Chrac-16	fkh	3.19	0.096	-0.12	0.179487179487179	0.65
Chrac-16	scro	3.07	0.096	-0.12	0.179487179487179	0.65
Chrac-16	Dll	2.58	0.096	-0.12	0.179487179487179	0.65
Chrac-16	hbn	2.4	0.096	-0.12	0.179487179487179	0.65
Chrac-16	Camta	2.35	0.096	-0.12	0.179487179487179	0.65
Chrac-16	pros	2.17	0.096	-0.12	0.179487179487179	0.65
Chrac-16	Erm_Ey	1.71	0.096	-0.12	0.179487179487179	0.65
Chrac-16	Lim3	1.68	0.096	-0.12	0.179487179487179	0.65
Chrac-16	CG34340	1.57	0.096	-0.12	0.179487179487179	0.65
Chrac-16	Sox102F	1.4	0.096	-0.12	0.179487179487179	0.65
Chrac-16	vfl	1.38	0.096	-0.12	0.179487179487179	0.65
Chrac-16	Ey_Hbn	1.38	0.096	-0.12	0.179487179487179	0.65
Chrac-16	vdDpp	1.36	0.096	-0.12	0.179487179487179	0.65
Chrac-16	zfh2	1.35	0.096	-0.12	0.179487179487179	0.65
Chrac-16	CG9650	1.34	0.096	-0.12	0.179487179487179	0.65
Chrac-16	TfAP-2	1.17	0.096	-0.12	0.179487179487179	0.65
Chrac-16	oc	0.9	0.096	-0.12	0.179487179487179	0.65
Chrac-16	mirr	0.83	0.096	-0.12	0.179487179487179	0.65
Chrac-16	Vsx2	0.71	0.096	-0.12	0.179487179487179	0.65
Chrac-16	sr	0.69	0.096	-0.12	0.179487179487179	0.65
Chrac-16	elB	0.56	0.096	-0.12	0.179487179487179	0.65
Chrac-16	Hbn_Opa_Slp	0.55	0.096	-0.12	0.179487179487179	0.65
Chrac-16	ham	0.52	0.096	-0.12	0.179487179487179	0.65
Chrac-16	D_BarHI	0.47	0.096	-0.12	0.179487179487179	0.65
Chrac-16	Hth	0.41	0.096	-0.12	0.179487179487179	0.65
Chrac-16	vvl	0.4	0.096	-0.12	0.179487179487179	0.65
Chrac-16	sim	0.3	0.096	-0.12	0.179487179487179	0.65
Chrac-16	Vsx1	0.3	0.096	-0.12	0.179487179487179	0.65
CR32658	Lim3	14.94	0.092	-0.2	0.174077655955698	0.1
CR32658	CG4328	14.82	0.092	-0.2	0.174077655955698	0.1
CR32658	toy	11	0.092	-0.2	0.174077655955698	0.1
CR32658	noc	5.53	0.092	-0.2	0.174077655955698	0.1
CR32658	ey	2.52	0.092	-0.2	0.174077655955698	0.1
CR32658	run	2.09	0.092	-0.2	0.174077655955698	0.1
CR32658	Sox21b	1.98	0.092	-0.2	0.174077655955698	0.1
CR32658	RunxB	1.9	0.092	-0.2	0.174077655955698	0.1
CR32658	Ey_Hbn	1.66	0.092	-0.2	0.174077655955698	0.1
CR32658	vdVsx	1.59	0.092	-0.2	0.174077655955698	0.1
CR32658	kn	1.48	0.092	-0.2	0.174077655955698	0.1
CR32658	Snoo	1.41	0.092	-0.2	0.174077655955698	0.1
CR32658	vOptix	1.4	0.092	-0.2	0.174077655955698	0.1
CR32658	svp	1.28	0.092	-0.2	0.174077655955698	0.1
CR32658	fd59A	1.2	0.092	-0.2	0.174077655955698	0.1
CR32658	Notch	1.08	0.092	-0.2	0.174077655955698	0.1
CR32658	ham	1.04	0.092	-0.2	0.174077655955698	0.1
CR32658	tj	0.99	0.092	-0.2	0.174077655955698	0.1
CR32658	Vsx1	0.8	0.092	-0.2	0.174077655955698	0.1
CR32658	bsh	0.61	0.092	-0.2	0.174077655955698	0.1
CR32658	oc	0.58	0.092	-0.2	0.174077655955698	0.1
CR32658	CG11085	0.55	0.092	-0.2	0.174077655955698	0.1
CR32658	whole_OPC	0.5	0.092	-0.2	0.174077655955698	0.1
CR32658	ap	0.38	0.092	-0.2	0.174077655955698	0.1
CR32658	sim	0.32	0.092	-0.2	0.174077655955698	0.1
CR32658	bab2	0.2	0.092	-0.2	0.174077655955698	0.1
CR32658	dve	0.13	0.092	-0.2	0.174077655955698	0.1
CR32658	CG9932	0.05	0.092	-0.2	0.174077655955698	0.1
CR32658	Hth_Opa	0.05	0.092	-0.2	0.174077655955698	0.1
CR32658	mirr	0.01	0.092	-0.2	0.174077655955698	0.1
CG42258	Lim3	4.52	0.092	0.35	0.683130051063973	0.41
CG42258	Hmx	4.02	0.092	0.35	0.683130051063973	0.41
CG42258	CG11294	3.54	0.092	0.35	0.683130051063973	0.41
CG42258	zfh2	2.69	0.092	0.35	0.683130051063973	0.41
CG42258	Notch	2.24	0.092	0.35	0.683130051063973	0.41
CG42258	Atf3	1.86	0.092	0.35	0.683130051063973	0.41
CG42258	Ey_Hbn	1.63	0.092	0.35	0.683130051063973	0.41
CG42258	Hth_Opa	1.54	0.092	0.35	0.683130051063973	0.41
CG42258	tsh	1.52	0.092	0.35	0.683130051063973	0.41
CG42258	pdm3	1.5	0.092	0.35	0.683130051063973	0.41
CG42258	CG34340	1.36	0.092	0.35	0.683130051063973	0.41
CG42258	dOptix.dVsx	1.26	0.092	0.35	0.683130051063973	0.41
CG42258	scro	1.18	0.092	0.35	0.683130051063973	0.41
CG42258	Hbn_Opa_Slp	1.07	0.092	0.35	0.683130051063973	0.41
CG42258	run	0.87	0.092	0.35	0.683130051063973	0.41
CG42258	whole_OPC	0.86	0.092	0.35	0.683130051063973	0.41
CG42258	ey	0.72	0.092	0.35	0.683130051063973	0.41
CG42258	vdDpp	0.67	0.092	0.35	0.683130051063973	0.41
CG42258	hth	0.66	0.092	0.35	0.683130051063973	0.41
CG42258	Erm_Ey	0.65	0.092	0.35	0.683130051063973	0.41
CG42258	ct	0.59	0.092	0.35	0.683130051063973	0.41
CG42258	ham	0.51	0.092	0.35	0.683130051063973	0.41
CG42258	CG4328	0.51	0.092	0.35	0.683130051063973	0.41
CG42258	CG3726	0.51	0.092	0.35	0.683130051063973	0.41
CG42258	CG32532	0.49	0.092	0.35	0.683130051063973	0.41
CG42258	RunxB	0.42	0.092	0.35	0.683130051063973	0.41
CG42258	kn	0.4	0.092	0.35	0.683130051063973	0.41
CG42258	Dll	0.28	0.092	0.35	0.683130051063973	0.41
CG42258	Vsx2	0.07	0.092	0.35	0.683130051063973	0.41
CG42258	hbn	0.03	0.092	0.35	0.683130051063973	0.41
CG2556	Atf3	6.86	0.397	0.67	1	0.68
CG2556	zfh1	6.7	0.397	0.67	1	0.68
CG2556	bi	6.16	0.397	0.67	1	0.68
CG2556	Lim3	4.93	0.397	0.67	1	0.68
CG2556	D	3.87	0.397	0.67	1	0.68
CG2556	Stat92E	3.56	0.397	0.67	1	0.68
CG2556	vvl	3.25	0.397	0.67	1	0.68
CG2556	Ey_Hbn	3.19	0.397	0.67	1	0.68
CG2556	hbn	2.94	0.397	0.67	1	0.68
CG2556	bab2	2.81	0.397	0.67	1	0.68
CG2556	ey	2.78	0.397	0.67	1	0.68
CG2556	elB	2.61	0.397	0.67	1	0.68
CG2556	erm	2	0.397	0.67	1	0.68
CG2556	ap	1.95	0.397	0.67	1	0.68
CG2556	Dll	1.6	0.397	0.67	1	0.68
CG2556	CG11294	1.59	0.397	0.67	1	0.68
CG2556	fru	1.47	0.397	0.67	1	0.68
CG2556	dac	1.28	0.397	0.67	1	0.68
CG2556	Ets65A	1.27	0.397	0.67	1	0.68
CG2556	toy	1.2	0.397	0.67	1	0.68
CG2556	fd59A	1.08	0.397	0.67	1	0.68
CG2556	CG34340	1.05	0.397	0.67	1	0.68
CG2556	Hth_Opa	0.98	0.397	0.67	1	0.68
CG2556	CG9650	0.95	0.397	0.67	1	0.68
CG2556	ct	0.94	0.397	0.67	1	0.68
CG2556	lov	0.73	0.397	0.67	1	0.68
CG2556	Hmx	0.68	0.397	0.67	1	0.68
CG2556	Vsx2	0.62	0.397	0.67	1	0.68
CG2556	danr	0.52	0.397	0.67	1	0.68
CG2556	vdOptix	0.5	0.397	0.67	1	0.68
Sec16	bsh	9.31	0.055	-0.46	0.0975900072948533	0.18
Sec16	rn	3.57	0.055	-0.46	0.0975900072948533	0.18
Sec16	bab2	3.56	0.055	-0.46	0.0975900072948533	0.18
Sec16	Atf3	3.39	0.055	-0.46	0.0975900072948533	0.18
Sec16	CG32105	3.35	0.055	-0.46	0.0975900072948533	0.18
Sec16	svp	3.31	0.055	-0.46	0.0975900072948533	0.18
Sec16	toy	3.16	0.055	-0.46	0.0975900072948533	0.18
Sec16	hth	2.41	0.055	-0.46	0.0975900072948533	0.18
Sec16	bi	2.38	0.055	-0.46	0.0975900072948533	0.18
Sec16	hbn	2.31	0.055	-0.46	0.0975900072948533	0.18
Sec16	Erm_Ey	1.69	0.055	-0.46	0.0975900072948533	0.18
Sec16	bab1	1.66	0.055	-0.46	0.0975900072948533	0.18
Sec16	ey	1.65	0.055	-0.46	0.0975900072948533	0.18
Sec16	ham	1.59	0.055	-0.46	0.0975900072948533	0.18
Sec16	vdDpp	1.43	0.055	-0.46	0.0975900072948533	0.18
Sec16	dDpp	1.28	0.055	-0.46	0.0975900072948533	0.18
Sec16	Hth	1.19	0.055	-0.46	0.0975900072948533	0.18
Sec16	CG9650	1.12	0.055	-0.46	0.0975900072948533	0.18
Sec16	vDpp.vOptix	1.02	0.055	-0.46	0.0975900072948533	0.18
Sec16	vOptix.vVsx	1	0.055	-0.46	0.0975900072948533	0.18
Sec16	Notch	0.95	0.055	-0.46	0.0975900072948533	0.18
Sec16	ct	0.94	0.055	-0.46	0.0975900072948533	0.18
Sec16	whole_OPC	0.87	0.055	-0.46	0.0975900072948533	0.18
Sec16	sim	0.83	0.055	-0.46	0.0975900072948533	0.18
Sec16	dOptix	0.8	0.055	-0.46	0.0975900072948533	0.18
Sec16	vOptix	0.79	0.055	-0.46	0.0975900072948533	0.18
Sec16	Vsx1	0.63	0.055	-0.46	0.0975900072948533	0.18
Sec16	scro	0.54	0.055	-0.46	0.0975900072948533	0.18
Sec16	vfl	0.43	0.055	-0.46	0.0975900072948533	0.18
Sec16	oc	0.4	0.055	-0.46	0.0975900072948533	0.18
CG1463	CG11085	21.33	0.354	0.9	0.683130051063973	0.54
CG1463	vOptix.vVsx	7.49	0.354	0.9	0.683130051063973	0.54
CG1463	dac	7.2	0.354	0.9	0.683130051063973	0.54
CG1463	sim	7.14	0.354	0.9	0.683130051063973	0.54
CG1463	pdm3	5.83	0.354	0.9	0.683130051063973	0.54
CG1463	ap	3.62	0.354	0.9	0.683130051063973	0.54
CG1463	fkh	3.01	0.354	0.9	0.683130051063973	0.54
CG1463	D	2.99	0.354	0.9	0.683130051063973	0.54
CG1463	vvl	2.78	0.354	0.9	0.683130051063973	0.54
CG1463	Dll	1.96	0.354	0.9	0.683130051063973	0.54
CG1463	fd59A	1.95	0.354	0.9	0.683130051063973	0.54
CG1463	lov	1.9	0.354	0.9	0.683130051063973	0.54
CG1463	Atf3	1.67	0.354	0.9	0.683130051063973	0.54
CG1463	Stat92E	1.59	0.354	0.9	0.683130051063973	0.54
CG1463	vdOptix.vdVsx	1.4	0.354	0.9	0.683130051063973	0.54
CG1463	CG32532	1.37	0.354	0.9	0.683130051063973	0.54
CG1463	Erm_Ey	1.36	0.354	0.9	0.683130051063973	0.54
CG1463	ey	1.3	0.354	0.9	0.683130051063973	0.54
CG1463	Notch	1.28	0.354	0.9	0.683130051063973	0.54
CG1463	Camta	1.22	0.354	0.9	0.683130051063973	0.54
CG1463	Ets65A	1.13	0.354	0.9	0.683130051063973	0.54
CG1463	CG34340	1.02	0.354	0.9	0.683130051063973	0.54
CG1463	Hth_Opa	1	0.354	0.9	0.683130051063973	0.54
CG1463	ham	0.99	0.354	0.9	0.683130051063973	0.54
CG1463	CG9650	0.94	0.354	0.9	0.683130051063973	0.54
CG1463	noc	0.93	0.354	0.9	0.683130051063973	0.54
CG1463	vdDpp	0.92	0.354	0.9	0.683130051063973	0.54
CG1463	rn	0.81	0.354	0.9	0.683130051063973	0.54
CG1463	Awh	0.81	0.354	0.9	0.683130051063973	0.54
CG1463	mirr	0.79	0.354	0.9	0.683130051063973	0.54
CR45621	CG11085	31.56	0.394	0.96	1	0.2
CR45621	ap	7.45	0.394	0.96	1	0.2
CR45621	Notch	5.88	0.394	0.96	1	0.2
CR45621	sim	5.23	0.394	0.96	1	0.2
CR45621	vOptix.vVsx	4.48	0.394	0.96	1	0.2
CR45621	Awh	3.99	0.394	0.96	1	0.2
CR45621	pdm3	3.75	0.394	0.96	1	0.2
CR45621	hth	2.7	0.394	0.96	1	0.2
CR45621	scro	2.7	0.394	0.96	1	0.2
CR45621	NK7.1	2.09	0.394	0.96	1	0.2
CR45621	vvl	2.03	0.394	0.96	1	0.2
CR45621	erm	2.02	0.394	0.96	1	0.2
CR45621	D	1.95	0.394	0.96	1	0.2
CR45621	Sox102F	1.83	0.394	0.96	1	0.2
CR45621	CG43689	1.77	0.394	0.96	1	0.2
CR45621	aop	1.66	0.394	0.96	1	0.2
CR45621	foxo	1.5	0.394	0.96	1	0.2
CR45621	fd59A	1.47	0.394	0.96	1	0.2
CR45621	tj	1.42	0.394	0.96	1	0.2
CR45621	tup	1.42	0.394	0.96	1	0.2
CR45621	vdVsx	1.41	0.394	0.96	1	0.2
CR45621	Vsx1	1.38	0.394	0.96	1	0.2
CR45621	Sox21b	1.36	0.394	0.96	1	0.2
CR45621	Lim3	1.33	0.394	0.96	1	0.2
CR45621	CG32532	1.19	0.394	0.96	1	0.2
CR45621	vdDpp	1.19	0.394	0.96	1	0.2
CR45621	vdDpp.vdOptix	1.18	0.394	0.96	1	0.2
CR45621	dOptix.dVsx	1.17	0.394	0.96	1	0.2
CR45621	pros	1.17	0.394	0.96	1	0.2
CR45621	Slp_D	1.06	0.394	0.96	1	0.2
CG11085	vOptix.vVsx	14.11	0.464	0.12	0.487950036474267	0.21
CG11085	rn	8.54	0.464	0.12	0.487950036474267	0.21
CG11085	sim	6.44	0.464	0.12	0.487950036474267	0.21
CG11085	pdm3	5.76	0.464	0.12	0.487950036474267	0.21
CG11085	Sox102F	5.63	0.464	0.12	0.487950036474267	0.21
CG11085	ap	5.3	0.464	0.12	0.487950036474267	0.21
CG11085	CG43689	4.19	0.464	0.12	0.487950036474267	0.21
CG11085	Notch	4.11	0.464	0.12	0.487950036474267	0.21
CG11085	CG3726	3.91	0.464	0.12	0.487950036474267	0.21
CG11085	hth	3.3	0.464	0.12	0.487950036474267	0.21
CG11085	pros	2.98	0.464	0.12	0.487950036474267	0.21
CG11085	hbn	2.82	0.464	0.12	0.487950036474267	0.21
CG11085	NK7.1	2.7	0.464	0.12	0.487950036474267	0.21
CG11085	aop	2.52	0.464	0.12	0.487950036474267	0.21
CG11085	Vsx2	2.46	0.464	0.12	0.487950036474267	0.21
CG11085	ab	2.24	0.464	0.12	0.487950036474267	0.21
CG11085	dm	2.16	0.464	0.12	0.487950036474267	0.21
CG11085	vvl	2.02	0.464	0.12	0.487950036474267	0.21
CG11085	scro	1.92	0.464	0.12	0.487950036474267	0.21
CG11085	vdDpp.vdOptix	1.87	0.464	0.12	0.487950036474267	0.21
CG11085	fd59A	1.62	0.464	0.12	0.487950036474267	0.21
CG11085	dac	1.56	0.464	0.12	0.487950036474267	0.21
CG11085	oc	1.45	0.464	0.12	0.487950036474267	0.21
CG11085	sr	1.41	0.464	0.12	0.487950036474267	0.21
CG11085	bi	1.39	0.464	0.12	0.487950036474267	0.21
CG11085	erm	1.37	0.464	0.12	0.487950036474267	0.21
CG11085	foxo	1.28	0.464	0.12	0.487950036474267	0.21
CG11085	CG9650	1.22	0.464	0.12	0.487950036474267	0.21
CG11085	dVsx	1.15	0.464	0.12	0.487950036474267	0.21
CG11085	tj	1.14	0.464	0.12	0.487950036474267	0.21
CG15728	CG11085	21.45	0.123	0.94	1	0.4
CG15728	vOptix.vVsx	4.97	0.123	0.94	1	0.4
CG15728	sim	3.35	0.123	0.94	1	0.4
CG15728	aop	3.32	0.123	0.94	1	0.4
CG15728	Ets65A	2.11	0.123	0.94	1	0.4
CG15728	CG11294	2.1	0.123	0.94	1	0.4
CG15728	Hbn_Opa_Slp	1.83	0.123	0.94	1	0.4
CG15728	erm	1.77	0.123	0.94	1	0.4
CG15728	sr	1.61	0.123	0.94	1	0.4
CG15728	CG3726	1.54	0.123	0.94	1	0.4
CG15728	danr	1.3	0.123	0.94	1	0.4
CG15728	svp	1.27	0.123	0.94	1	0.4
CG15728	NK7.1	1.25	0.123	0.94	1	0.4
CG15728	hth	1.17	0.123	0.94	1	0.4
CG15728	tup	1.11	0.123	0.94	1	0.4
CG15728	CG4328	1.09	0.123	0.94	1	0.4
CG15728	ab	1.07	0.123	0.94	1	0.4
CG15728	Ey_Hbn	1	0.123	0.94	1	0.4
CG15728	ct	0.91	0.123	0.94	1	0.4
CG15728	CG9932	0.89	0.123	0.94	1	0.4
CG15728	Vsx2	0.87	0.123	0.94	1	0.4
CG15728	Sox102F	0.86	0.123	0.94	1	0.4
CG15728	Hmx	0.84	0.123	0.94	1	0.4
CG15728	bsh	0.8	0.123	0.94	1	0.4
CG15728	bi	0.71	0.123	0.94	1	0.4
CG15728	Vsx1	0.7	0.123	0.94	1	0.4
CG15728	tj	0.64	0.123	0.94	1	0.4
CG15728	rn	0.59	0.123	0.94	1	0.4
CG15728	apt	0.54	0.123	0.94	1	0.4
CG15728	scro	0.54	0.123	0.94	1	0.4
Aven	zfh1	6.47	0.196	0.02	0.323875137815648	0.2
Aven	CG34340	5.44	0.196	0.02	0.323875137815648	0.2
Aven	Sox21b	3.76	0.196	0.02	0.323875137815648	0.2
Aven	NK7.1	3.58	0.196	0.02	0.323875137815648	0.2
Aven	bab2	3.3	0.196	0.02	0.323875137815648	0.2
Aven	SoxN	2.34	0.196	0.02	0.323875137815648	0.2
Aven	bab1	2.23	0.196	0.02	0.323875137815648	0.2
Aven	fru	2.1	0.196	0.02	0.323875137815648	0.2
Aven	RunxB	2.07	0.196	0.02	0.323875137815648	0.2
Aven	apt	1.83	0.196	0.02	0.323875137815648	0.2
Aven	whole_OPC	1.69	0.196	0.02	0.323875137815648	0.2
Aven	vOptix.vVsx	1.52	0.196	0.02	0.323875137815648	0.2
Aven	CG11085	1.46	0.196	0.02	0.323875137815648	0.2
Aven	dm	1.38	0.196	0.02	0.323875137815648	0.2
Aven	Hbn_Opa_Slp	1.26	0.196	0.02	0.323875137815648	0.2
Aven	CG3726	1.19	0.196	0.02	0.323875137815648	0.2
Aven	Notch	1.19	0.196	0.02	0.323875137815648	0.2
Aven	vdOptix.vdVsx	1.18	0.196	0.02	0.323875137815648	0.2
Aven	CG9650	1.09	0.196	0.02	0.323875137815648	0.2
Aven	dOptix.dVsx	1	0.196	0.02	0.323875137815648	0.2
Aven	dDpp.dOptix	0.99	0.196	0.02	0.323875137815648	0.2
Aven	vdOptix	0.93	0.196	0.02	0.323875137815648	0.2
Aven	vDpp.vOptix	0.9	0.196	0.02	0.323875137815648	0.2
Aven	dve	0.8	0.196	0.02	0.323875137815648	0.2
Aven	ab	0.77	0.196	0.02	0.323875137815648	0.2
Aven	Ey_Hbn	0.68	0.196	0.02	0.323875137815648	0.2
Aven	ct	0.56	0.196	0.02	0.323875137815648	0.2
Aven	D	0.49	0.196	0.02	0.323875137815648	0.2
Aven	hth	0.4	0.196	0.02	0.323875137815648	0.2
Aven	toy	0.39	0.196	0.02	0.323875137815648	0.2
CG4004	Sox102F	10.14	0.136	0.27	0.181568259800641	0.61
CG4004	bi	8.78	0.136	0.27	0.181568259800641	0.61
CG4004	bsh	8.32	0.136	0.27	0.181568259800641	0.61
CG4004	fd59A	3.87	0.136	0.27	0.181568259800641	0.61
CG4004	tj	3.85	0.136	0.27	0.181568259800641	0.61
CG4004	vvl	3.38	0.136	0.27	0.181568259800641	0.61
CG4004	ey	3.28	0.136	0.27	0.181568259800641	0.61
CG4004	CG32105	2.9	0.136	0.27	0.181568259800641	0.61
CG4004	zfh2	2.56	0.136	0.27	0.181568259800641	0.61
CG4004	Ets65A	2.54	0.136	0.27	0.181568259800641	0.61
CG4004	Stat92E	2.46	0.136	0.27	0.181568259800641	0.61
CG4004	NK7.1	2.18	0.136	0.27	0.181568259800641	0.61
CG4004	toy	2.13	0.136	0.27	0.181568259800641	0.61
CG4004	CG34340	1.46	0.136	0.27	0.181568259800641	0.61
CG4004	vDpp.vOptix	1.41	0.136	0.27	0.181568259800641	0.61
CG4004	Hmx	1.24	0.136	0.27	0.181568259800641	0.61
CG4004	br	1.09	0.136	0.27	0.181568259800641	0.61
CG4004	fru	1.08	0.136	0.27	0.181568259800641	0.61
CG4004	dOptix.dVsx	1.04	0.136	0.27	0.181568259800641	0.61
CG4004	Opa_Erm	1	0.136	0.27	0.181568259800641	0.61
CG4004	dmrt99B	0.93	0.136	0.27	0.181568259800641	0.61
CG4004	apt	0.93	0.136	0.27	0.181568259800641	0.61
CG4004	CG3726	0.91	0.136	0.27	0.181568259800641	0.61
CG4004	Vsx2	0.9	0.136	0.27	0.181568259800641	0.61
CG4004	CG4328	0.9	0.136	0.27	0.181568259800641	0.61
CG4004	ct	0.84	0.136	0.27	0.181568259800641	0.61
CG4004	Slp_D	0.79	0.136	0.27	0.181568259800641	0.61
CG4004	hbn	0.73	0.136	0.27	0.181568259800641	0.61
CG4004	vfl	0.65	0.136	0.27	0.181568259800641	0.61
CG4004	dac	0.56	0.136	0.27	0.181568259800641	0.61
CG3812	scro	5.07	0.118	0.64	0.382970843102535	0.61
CG3812	Lim3	4.05	0.118	0.64	0.382970843102535	0.61
CG3812	Sox102F	4.03	0.118	0.64	0.382970843102535	0.61
CG3812	CG11294	3.61	0.118	0.64	0.382970843102535	0.61
CG3812	pdm3	3.37	0.118	0.64	0.382970843102535	0.61
CG3812	fkh	3.22	0.118	0.64	0.382970843102535	0.61
CG3812	zfh2	3.01	0.118	0.64	0.382970843102535	0.61
CG3812	rn	2.91	0.118	0.64	0.382970843102535	0.61
CG3812	Ets65A	2.87	0.118	0.64	0.382970843102535	0.61
CG3812	ct	2.19	0.118	0.64	0.382970843102535	0.61
CG3812	erm	2.01	0.118	0.64	0.382970843102535	0.61
CG3812	zfh1	2	0.118	0.64	0.382970843102535	0.61
CG3812	CG34340	1.78	0.118	0.64	0.382970843102535	0.61
CG3812	D	1.63	0.118	0.64	0.382970843102535	0.61
CG3812	CG3726	1.58	0.118	0.64	0.382970843102535	0.61
CG3812	sim	1.51	0.118	0.64	0.382970843102535	0.61
CG3812	RunxB	1.47	0.118	0.64	0.382970843102535	0.61
CG3812	oc	1.33	0.118	0.64	0.382970843102535	0.61
CG3812	Vsx2	1.22	0.118	0.64	0.382970843102535	0.61
CG3812	dVsx	1.15	0.118	0.64	0.382970843102535	0.61
CG3812	vdOptix.vdVsx	1.07	0.118	0.64	0.382970843102535	0.61
CG3812	Dll	1.02	0.118	0.64	0.382970843102535	0.61
CG3812	tup	0.98	0.118	0.64	0.382970843102535	0.61
CG3812	Hth	0.94	0.118	0.64	0.382970843102535	0.61
CG3812	kn	0.91	0.118	0.64	0.382970843102535	0.61
CG3812	Camta	0.85	0.118	0.64	0.382970843102535	0.61
CG3812	apt	0.73	0.118	0.64	0.382970843102535	0.61
CG3812	CG9650	0.65	0.118	0.64	0.382970843102535	0.61
CG3812	dOptix	0.56	0.118	0.64	0.382970843102535	0.61
CG3812	dve	0.54	0.118	0.64	0.382970843102535	0.61
rad	danr	12.72	0.709	0.29	0.322776554577163	0.43
rad	pros	9.3	0.709	0.29	0.322776554577163	0.43
rad	CG9932	7.27	0.709	0.29	0.322776554577163	0.43
rad	ey	6.18	0.709	0.29	0.322776554577163	0.43
rad	Sox21b	5.48	0.709	0.29	0.322776554577163	0.43
rad	D	5.17	0.709	0.29	0.322776554577163	0.43
rad	ap	5.05	0.709	0.29	0.322776554577163	0.43
rad	scro	4.6	0.709	0.29	0.322776554577163	0.43
rad	vDpp.vOptix	4.22	0.709	0.29	0.322776554577163	0.43
rad	rn	4.14	0.709	0.29	0.322776554577163	0.43
rad	CG11294	3.95	0.709	0.29	0.322776554577163	0.43
rad	toy	3.1	0.709	0.29	0.322776554577163	0.43
rad	Ets65A	2.87	0.709	0.29	0.322776554577163	0.43
rad	erm	2.22	0.709	0.29	0.322776554577163	0.43
rad	hbn	2.22	0.709	0.29	0.322776554577163	0.43
rad	Vsx1	2.2	0.709	0.29	0.322776554577163	0.43
rad	bab2	2.06	0.709	0.29	0.322776554577163	0.43
rad	zfh1	2.06	0.709	0.29	0.322776554577163	0.43
rad	Lim3	1.88	0.709	0.29	0.322776554577163	0.43
rad	oc	1.88	0.709	0.29	0.322776554577163	0.43
rad	RunxB	1.75	0.709	0.29	0.322776554577163	0.43
rad	CG11085	1.6	0.709	0.29	0.322776554577163	0.43
rad	lov	1.43	0.709	0.29	0.322776554577163	0.43
rad	Notch	1.41	0.709	0.29	0.322776554577163	0.43
rad	vOptix	1.41	0.709	0.29	0.322776554577163	0.43
rad	Sox102F	1.4	0.709	0.29	0.322776554577163	0.43
rad	dve	1.39	0.709	0.29	0.322776554577163	0.43
rad	NK7.1	1.34	0.709	0.29	0.322776554577163	0.43
rad	bi	1.33	0.709	0.29	0.322776554577163	0.43
rad	Hth_Opa	1.22	0.709	0.29	0.322776554577163	0.43
CG2200	Camta	4.94	0.129	0.34	0.447213595499958	0.79
CG2200	dve	3.03	0.129	0.34	0.447213595499958	0.79
CG2200	CG3726	2.67	0.129	0.34	0.447213595499958	0.79
CG2200	erm	2.55	0.129	0.34	0.447213595499958	0.79
CG2200	bi	2.22	0.129	0.34	0.447213595499958	0.79
CG2200	CG11085	2.06	0.129	0.34	0.447213595499958	0.79
CG2200	Atf3	1.79	0.129	0.34	0.447213595499958	0.79
CG2200	Erm_Ey	1.77	0.129	0.34	0.447213595499958	0.79
CG2200	Sox102F	1.72	0.129	0.34	0.447213595499958	0.79
CG2200	RunxB	1.49	0.129	0.34	0.447213595499958	0.79
CG2200	pros	1.44	0.129	0.34	0.447213595499958	0.79
CG2200	Stat92E	1.34	0.129	0.34	0.447213595499958	0.79
CG2200	bab2	1.26	0.129	0.34	0.447213595499958	0.79
CG2200	ct	1.22	0.129	0.34	0.447213595499958	0.79
CG2200	vOptix	1.19	0.129	0.34	0.447213595499958	0.79
CG2200	CG32532	1.15	0.129	0.34	0.447213595499958	0.79
CG2200	Hth	1.12	0.129	0.34	0.447213595499958	0.79
CG2200	hth	1	0.129	0.34	0.447213595499958	0.79
CG2200	vOptix.vVsx	1	0.129	0.34	0.447213595499958	0.79
CG2200	Opa_Erm	1	0.129	0.34	0.447213595499958	0.79
CG2200	Notch	0.82	0.129	0.34	0.447213595499958	0.79
CG2200	kn	0.75	0.129	0.34	0.447213595499958	0.79
CG2200	Lim3	0.59	0.129	0.34	0.447213595499958	0.79
CG2200	dDpp.dOptix	0.58	0.129	0.34	0.447213595499958	0.79
CG2200	apt	0.57	0.129	0.34	0.447213595499958	0.79
CG2200	sim	0.54	0.129	0.34	0.447213595499958	0.79
CG2200	Slp_D	0.49	0.129	0.34	0.447213595499958	0.79
CG2200	SoxN	0.47	0.129	0.34	0.447213595499958	0.79
CG2200	Hth_Opa	0.43	0.129	0.34	0.447213595499958	0.79
CG2200	vdOptix.vdVsx	0.4	0.129	0.34	0.447213595499958	0.79
MFS10	Snoo	10.37	0.084	0.1	0.227710017021324	0.33
MFS10	hth	10.22	0.084	0.1	0.227710017021324	0.33
MFS10	vvl	5.75	0.084	0.1	0.227710017021324	0.33
MFS10	dm	5.27	0.084	0.1	0.227710017021324	0.33
MFS10	Awh	4.49	0.084	0.1	0.227710017021324	0.33
MFS10	Atf3	3.85	0.084	0.1	0.227710017021324	0.33
MFS10	vfl	3.24	0.084	0.1	0.227710017021324	0.33
MFS10	elB	3.02	0.084	0.1	0.227710017021324	0.33
MFS10	CG43689	2.95	0.084	0.1	0.227710017021324	0.33
MFS10	tup	2.74	0.084	0.1	0.227710017021324	0.33
MFS10	CG4328	2.34	0.084	0.1	0.227710017021324	0.33
MFS10	sr	2.25	0.084	0.1	0.227710017021324	0.33
MFS10	erm	2.21	0.084	0.1	0.227710017021324	0.33
MFS10	CG3726	2.11	0.084	0.1	0.227710017021324	0.33
MFS10	tsh	2.04	0.084	0.1	0.227710017021324	0.33
MFS10	fru	1.94	0.084	0.1	0.227710017021324	0.33
MFS10	NK7.1	1.67	0.084	0.1	0.227710017021324	0.33
MFS10	ab	1.67	0.084	0.1	0.227710017021324	0.33
MFS10	vdOptix	1.66	0.084	0.1	0.227710017021324	0.33
MFS10	lov	1.57	0.084	0.1	0.227710017021324	0.33
MFS10	sim	1.45	0.084	0.1	0.227710017021324	0.33
MFS10	vdOptix.vdVsx	1.16	0.084	0.1	0.227710017021324	0.33
MFS10	D	1.08	0.084	0.1	0.227710017021324	0.33
MFS10	bsh	1.01	0.084	0.1	0.227710017021324	0.33
MFS10	kn	1.01	0.084	0.1	0.227710017021324	0.33
MFS10	run	0.96	0.084	0.1	0.227710017021324	0.33
MFS10	SoxN	0.83	0.084	0.1	0.227710017021324	0.33
MFS10	rn	0.73	0.084	0.1	0.227710017021324	0.33
MFS10	Vsx1	0.73	0.084	0.1	0.227710017021324	0.33
MFS10	ey	0.67	0.084	0.1	0.227710017021324	0.33
CG4332	bi	3.58	0.076	0.3	0.53748384988657	0.75
CG4332	Sox21b	3.18	0.076	0.3	0.53748384988657	0.75
CG4332	Stat92E	2.84	0.076	0.3	0.53748384988657	0.75
CG4332	danr	2.65	0.076	0.3	0.53748384988657	0.75
CG4332	Erm_Ey	2.39	0.076	0.3	0.53748384988657	0.75
CG4332	Ets65A	2.39	0.076	0.3	0.53748384988657	0.75
CG4332	fkh	2.06	0.076	0.3	0.53748384988657	0.75
CG4332	bsh	2.05	0.076	0.3	0.53748384988657	0.75
CG4332	apt	1.41	0.076	0.3	0.53748384988657	0.75
CG4332	D	1.41	0.076	0.3	0.53748384988657	0.75
CG4332	oc	1.28	0.076	0.3	0.53748384988657	0.75
CG4332	CG11085	1.19	0.076	0.3	0.53748384988657	0.75
CG4332	aop	1.01	0.076	0.3	0.53748384988657	0.75
CG4332	dve	0.93	0.076	0.3	0.53748384988657	0.75
CG4332	Vsx1	0.87	0.076	0.3	0.53748384988657	0.75
CG4332	zfh1	0.84	0.076	0.3	0.53748384988657	0.75
CG4332	Awh	0.77	0.076	0.3	0.53748384988657	0.75
CG4332	Hbn_Opa_Slp	0.76	0.076	0.3	0.53748384988657	0.75
CG4332	fru	0.7	0.076	0.3	0.53748384988657	0.75
CG4332	Notch	0.58	0.076	0.3	0.53748384988657	0.75
CG4332	ap	0.58	0.076	0.3	0.53748384988657	0.75
CG4332	D_BarHI	0.57	0.076	0.3	0.53748384988657	0.75
CG4332	Atf3	0.5	0.076	0.3	0.53748384988657	0.75
CG4332	CG11294	0.45	0.076	0.3	0.53748384988657	0.75
CG4332	ct	0.42	0.076	0.3	0.53748384988657	0.75
CG4332	CG43689	0.37	0.076	0.3	0.53748384988657	0.75
CG4332	Sox102F	0.37	0.076	0.3	0.53748384988657	0.75
CG4332	tsh	0.19	0.076	0.3	0.53748384988657	0.75
CG4332	vvl	0.13	0.076	0.3	0.53748384988657	0.75
CG4332	pros	0.08	0.076	0.3	0.53748384988657	0.75
CG2453	RunxB	9.7	0.045	-0.17	0.174077655955698	0.33
CG2453	CG3726	4.26	0.045	-0.17	0.174077655955698	0.33
CG2453	hbn	4.19	0.045	-0.17	0.174077655955698	0.33
CG2453	ap	3.53	0.045	-0.17	0.174077655955698	0.33
CG2453	foxo	2.85	0.045	-0.17	0.174077655955698	0.33
CG2453	CG9932	2.69	0.045	-0.17	0.174077655955698	0.33
CG2453	hth	2.27	0.045	-0.17	0.174077655955698	0.33
CG2453	oc	1.96	0.045	-0.17	0.174077655955698	0.33
CG2453	Camta	1.8	0.045	-0.17	0.174077655955698	0.33
CG2453	Erm_Ey	1.72	0.045	-0.17	0.174077655955698	0.33
CG2453	SoxN	1.71	0.045	-0.17	0.174077655955698	0.33
CG2453	Sox21b	1.47	0.045	-0.17	0.174077655955698	0.33
CG2453	Ey_Hbn	1.44	0.045	-0.17	0.174077655955698	0.33
CG2453	CG11085	1.41	0.045	-0.17	0.174077655955698	0.33
CG2453	Dll	1.4	0.045	-0.17	0.174077655955698	0.33
CG2453	run	1.32	0.045	-0.17	0.174077655955698	0.33
CG2453	Opa_Erm	1.28	0.045	-0.17	0.174077655955698	0.33
CG2453	Hth_Opa	1.15	0.045	-0.17	0.174077655955698	0.33
CG2453	dac	1.15	0.045	-0.17	0.174077655955698	0.33
CG2453	erm	1.14	0.045	-0.17	0.174077655955698	0.33
CG2453	lov	1.07	0.045	-0.17	0.174077655955698	0.33
CG2453	Hth	1.07	0.045	-0.17	0.174077655955698	0.33
CG2453	dDpp	1	0.045	-0.17	0.174077655955698	0.33
CG2453	dOptix.dVsx	1	0.045	-0.17	0.174077655955698	0.33
CG2453	vfl	0.98	0.045	-0.17	0.174077655955698	0.33
CG2453	dDpp.dOptix	0.86	0.045	-0.17	0.174077655955698	0.33
CG2453	bi	0.83	0.045	-0.17	0.174077655955698	0.33
CG2453	CG32532	0.7	0.045	-0.17	0.174077655955698	0.33
CG2453	Sox102F	0.55	0.045	-0.17	0.174077655955698	0.33
CG2453	Ets65A	0.52	0.045	-0.17	0.174077655955698	0.33
mew	sim	17.88	0.108	0.61	1	0.88
mew	whole_OPC	5.82	0.108	0.61	1	0.88
mew	dmrt99B	5.26	0.108	0.61	1	0.88
mew	CG9932	4.75	0.108	0.61	1	0.88
mew	Camta	3.91	0.108	0.61	1	0.88
mew	Hth_Opa	2.98	0.108	0.61	1	0.88
mew	CG3726	2.86	0.108	0.61	1	0.88
mew	Sox21b	2.85	0.108	0.61	1	0.88
mew	pdm3	2.74	0.108	0.61	1	0.88
mew	sr	2.52	0.108	0.61	1	0.88
mew	svp	2.5	0.108	0.61	1	0.88
mew	ham	1.97	0.108	0.61	1	0.88
mew	CG4328	1.72	0.108	0.61	1	0.88
mew	ey	1.6	0.108	0.61	1	0.88
mew	Snoo	1.5	0.108	0.61	1	0.88
mew	fkh	1.44	0.108	0.61	1	0.88
mew	zfh2	1.41	0.108	0.61	1	0.88
mew	erm	1.39	0.108	0.61	1	0.88
mew	hth	1.39	0.108	0.61	1	0.88
mew	bab1	1.25	0.108	0.61	1	0.88
mew	Lim3	1.23	0.108	0.61	1	0.88
mew	tj	1.17	0.108	0.61	1	0.88
mew	ct	1.03	0.108	0.61	1	0.88
mew	rn	1.03	0.108	0.61	1	0.88
mew	elB	0.72	0.108	0.61	1	0.88
mew	vOptix.vVsx	0.69	0.108	0.61	1	0.88
mew	Stat92E	0.68	0.108	0.61	1	0.88
mew	dm	0.66	0.108	0.61	1	0.88
mew	vvl	0.65	0.108	0.61	1	0.88
mew	CG32105	0.5	0.108	0.61	1	0.88
Jafrac1	CG34340	12.18	0.202	0.07	0.333333333333333	0.51
Jafrac1	Vsx1	7	0.202	0.07	0.333333333333333	0.51
Jafrac1	TfAP-2	6.44	0.202	0.07	0.333333333333333	0.51
Jafrac1	Vsx2	6.25	0.202	0.07	0.333333333333333	0.51
Jafrac1	Ets65A	4.73	0.202	0.07	0.333333333333333	0.51
Jafrac1	Snoo	4.27	0.202	0.07	0.333333333333333	0.51
Jafrac1	hbn	3.98	0.202	0.07	0.333333333333333	0.51
Jafrac1	bi	3.72	0.202	0.07	0.333333333333333	0.51
Jafrac1	fru	2.58	0.202	0.07	0.333333333333333	0.51
Jafrac1	Sox102F	2.58	0.202	0.07	0.333333333333333	0.51
Jafrac1	Awh	2.46	0.202	0.07	0.333333333333333	0.51
Jafrac1	Hth_Opa	2.27	0.202	0.07	0.333333333333333	0.51
Jafrac1	Dll	2.25	0.202	0.07	0.333333333333333	0.51
Jafrac1	aop	2.16	0.202	0.07	0.333333333333333	0.51
Jafrac1	pros	2.14	0.202	0.07	0.333333333333333	0.51
Jafrac1	SoxN	2.13	0.202	0.07	0.333333333333333	0.51
Jafrac1	Atf3	2.13	0.202	0.07	0.333333333333333	0.51
Jafrac1	sim	1.88	0.202	0.07	0.333333333333333	0.51
Jafrac1	Lim3	1.84	0.202	0.07	0.333333333333333	0.51
Jafrac1	dVsx	1.73	0.202	0.07	0.333333333333333	0.51
Jafrac1	Hth	1.7	0.202	0.07	0.333333333333333	0.51
Jafrac1	Hbn_Opa_Slp	1.68	0.202	0.07	0.333333333333333	0.51
Jafrac1	tj	1.61	0.202	0.07	0.333333333333333	0.51
Jafrac1	mirr	1.55	0.202	0.07	0.333333333333333	0.51
Jafrac1	run	1.37	0.202	0.07	0.333333333333333	0.51
Jafrac1	tup	1.31	0.202	0.07	0.333333333333333	0.51
Jafrac1	CG9932	1.26	0.202	0.07	0.333333333333333	0.51
Jafrac1	D_BarHI	1.25	0.202	0.07	0.333333333333333	0.51
Jafrac1	vdOptix	1.24	0.202	0.07	0.333333333333333	0.51
Jafrac1	vdVsx	1.2	0.202	0.07	0.333333333333333	0.51
RpS15Aa	ap	8.13	0.138	0.41	0.53748384988657	0.66
RpS15Aa	Notch	8.03	0.138	0.41	0.53748384988657	0.66
RpS15Aa	scro	6.51	0.138	0.41	0.53748384988657	0.66
RpS15Aa	svp	4.03	0.138	0.41	0.53748384988657	0.66
RpS15Aa	aop	3.87	0.138	0.41	0.53748384988657	0.66
RpS15Aa	CG11085	3.7	0.138	0.41	0.53748384988657	0.66
RpS15Aa	dm	3.49	0.138	0.41	0.53748384988657	0.66
RpS15Aa	hbn	3.09	0.138	0.41	0.53748384988657	0.66
RpS15Aa	vdOptix	2.74	0.138	0.41	0.53748384988657	0.66
RpS15Aa	Lim3	2.66	0.138	0.41	0.53748384988657	0.66
RpS15Aa	CG11294	2.52	0.138	0.41	0.53748384988657	0.66
RpS15Aa	Sox102F	2.3	0.138	0.41	0.53748384988657	0.66
RpS15Aa	D	2.18	0.138	0.41	0.53748384988657	0.66
RpS15Aa	dOptix.dVsx	1.97	0.138	0.41	0.53748384988657	0.66
RpS15Aa	fkh	1.88	0.138	0.41	0.53748384988657	0.66
RpS15Aa	oc	1.76	0.138	0.41	0.53748384988657	0.66
RpS15Aa	CG3726	1.72	0.138	0.41	0.53748384988657	0.66
RpS15Aa	CG34340	1.64	0.138	0.41	0.53748384988657	0.66
RpS15Aa	Vsx2	1.37	0.138	0.41	0.53748384988657	0.66
RpS15Aa	fru	1.34	0.138	0.41	0.53748384988657	0.66
RpS15Aa	noc	1.25	0.138	0.41	0.53748384988657	0.66
RpS15Aa	CG32532	1.15	0.138	0.41	0.53748384988657	0.66
RpS15Aa	Vsx1	1.11	0.138	0.41	0.53748384988657	0.66
RpS15Aa	Hth	1.06	0.138	0.41	0.53748384988657	0.66
RpS15Aa	vDpp	1	0.138	0.41	0.53748384988657	0.66
RpS15Aa	D_BarHI	0.97	0.138	0.41	0.53748384988657	0.66
RpS15Aa	NK7.1	0.96	0.138	0.41	0.53748384988657	0.66
RpS15Aa	vvl	0.79	0.138	0.41	0.53748384988657	0.66
RpS15Aa	Hbn_Opa_Slp	0.78	0.138	0.41	0.53748384988657	0.66
RpS15Aa	ey	0.74	0.138	0.41	0.53748384988657	0.66
Syt12	Hmx	7.16	0.185	0.6	1	0.91
Syt12	br	6.78	0.185	0.6	1	0.91
Syt12	pdm3	6.56	0.185	0.6	1	0.91
Syt12	D	4.98	0.185	0.6	1	0.91
Syt12	toy	4.51	0.185	0.6	1	0.91
Syt12	ap	3.99	0.185	0.6	1	0.91
Syt12	sim	3.95	0.185	0.6	1	0.91
Syt12	tup	3.67	0.185	0.6	1	0.91
Syt12	scro	3.65	0.185	0.6	1	0.91
Syt12	erm	3.65	0.185	0.6	1	0.91
Syt12	aop	3.48	0.185	0.6	1	0.91
Syt12	CG11085	3.43	0.185	0.6	1	0.91
Syt12	fru	2.77	0.185	0.6	1	0.91
Syt12	ab	2.53	0.185	0.6	1	0.91
Syt12	pros	2.48	0.185	0.6	1	0.91
Syt12	Lim3	2.43	0.185	0.6	1	0.91
Syt12	Atf3	2.29	0.185	0.6	1	0.91
Syt12	Notch	2.15	0.185	0.6	1	0.91
Syt12	ct	2.13	0.185	0.6	1	0.91
Syt12	CG34340	1.97	0.185	0.6	1	0.91
Syt12	svp	1.75	0.185	0.6	1	0.91
Syt12	SoxN	1.71	0.185	0.6	1	0.91
Syt12	mirr	1.5	0.185	0.6	1	0.91
Syt12	Erm_Ey	1.33	0.185	0.6	1	0.91
Syt12	vdDpp	1.33	0.185	0.6	1	0.91
Syt12	Sox21b	1.26	0.185	0.6	1	0.91
Syt12	bsh	1.24	0.185	0.6	1	0.91
Syt12	zfh1	1.21	0.185	0.6	1	0.91
Syt12	vvl	1.17	0.185	0.6	1	0.91
Syt12	vDpp.vOptix	1.09	0.185	0.6	1	0.91
CG1640	oc	12.93	0.23	0.86	0.683130051063973	0.47
CG1640	scro	7.79	0.23	0.86	0.683130051063973	0.47
CG1640	zfh1	6.82	0.23	0.86	0.683130051063973	0.47
CG1640	Hmx	6.55	0.23	0.86	0.683130051063973	0.47
CG1640	ap	5.8	0.23	0.86	0.683130051063973	0.47
CG1640	aop	5.73	0.23	0.86	0.683130051063973	0.47
CG1640	CG11294	5.55	0.23	0.86	0.683130051063973	0.47
CG1640	Vsx2	5.31	0.23	0.86	0.683130051063973	0.47
CG1640	danr	4.45	0.23	0.86	0.683130051063973	0.47
CG1640	fkh	4.27	0.23	0.86	0.683130051063973	0.47
CG1640	Lim3	3.92	0.23	0.86	0.683130051063973	0.47
CG1640	tj	3.74	0.23	0.86	0.683130051063973	0.47
CG1640	vvl	3.67	0.23	0.86	0.683130051063973	0.47
CG1640	CG43689	3.47	0.23	0.86	0.683130051063973	0.47
CG1640	ham	3.39	0.23	0.86	0.683130051063973	0.47
CG1640	pdm3	3.21	0.23	0.86	0.683130051063973	0.47
CG1640	Camta	2.96	0.23	0.86	0.683130051063973	0.47
CG1640	erm	2.93	0.23	0.86	0.683130051063973	0.47
CG1640	CG32105	2.64	0.23	0.86	0.683130051063973	0.47
CG1640	svp	2.59	0.23	0.86	0.683130051063973	0.47
CG1640	ey	2.56	0.23	0.86	0.683130051063973	0.47
CG1640	fru	2.49	0.23	0.86	0.683130051063973	0.47
CG1640	tup	2.42	0.23	0.86	0.683130051063973	0.47
CG1640	Notch	2.4	0.23	0.86	0.683130051063973	0.47
CG1640	apt	2.32	0.23	0.86	0.683130051063973	0.47
CG1640	CG34340	2.31	0.23	0.86	0.683130051063973	0.47
CG1640	Dll	2.29	0.23	0.86	0.683130051063973	0.47
CG1640	Sox102F	2.24	0.23	0.86	0.683130051063973	0.47
CG1640	CG11085	2.2	0.23	0.86	0.683130051063973	0.47
CG1640	bi	2.06	0.23	0.86	0.683130051063973	0.47
Set2	noc	5.44	0.042	0.09	0.0666666666666667	0.01
Set2	rn	3.95	0.042	0.09	0.0666666666666667	0.01
Set2	bsh	2.73	0.042	0.09	0.0666666666666667	0.01
Set2	ap	2.68	0.042	0.09	0.0666666666666667	0.01
Set2	mirr	2.42	0.042	0.09	0.0666666666666667	0.01
Set2	Hbn_Opa_Slp	2.19	0.042	0.09	0.0666666666666667	0.01
Set2	zfh2	2.08	0.042	0.09	0.0666666666666667	0.01
Set2	bab2	1.71	0.042	0.09	0.0666666666666667	0.01
Set2	scro	1.5	0.042	0.09	0.0666666666666667	0.01
Set2	Notch	1.45	0.042	0.09	0.0666666666666667	0.01
Set2	tup	1.42	0.042	0.09	0.0666666666666667	0.01
Set2	Dll	1.3	0.042	0.09	0.0666666666666667	0.01
Set2	whole_OPC	1.22	0.042	0.09	0.0666666666666667	0.01
Set2	Lim3	1.13	0.042	0.09	0.0666666666666667	0.01
Set2	vdDpp.vdOptix	0.89	0.042	0.09	0.0666666666666667	0.01
Set2	vdOptix.vdVsx	0.85	0.042	0.09	0.0666666666666667	0.01
Set2	TfAP-2	0.66	0.042	0.09	0.0666666666666667	0.01
Set2	sim	0.55	0.042	0.09	0.0666666666666667	0.01
Set2	fkh	0.48	0.042	0.09	0.0666666666666667	0.01
Set2	tsh	0.41	0.042	0.09	0.0666666666666667	0.01
Set2	vOptix	0.41	0.042	0.09	0.0666666666666667	0.01
Set2	vdDpp	0.32	0.042	0.09	0.0666666666666667	0.01
Set2	hbn	0.28	0.042	0.09	0.0666666666666667	0.01
Set2	Stat92E	0.27	0.042	0.09	0.0666666666666667	0.01
Set2	D	0.27	0.042	0.09	0.0666666666666667	0.01
Set2	vDpp.vOptix	0.12	0.042	0.09	0.0666666666666667	0.01
Set2	NK7.1	0.04	0.042	0.09	0.0666666666666667	0.01
Set2	CG9650	0.03	0.042	0.09	0.0666666666666667	0.01
Set2	Atf3	0.01	0.042	0.09	0.0666666666666667	0.01
Set2	dDpp	0	0.042	0.09	0.0666666666666667	0.01
Neto	hbn	4.8	0.491	-0.25	0.302613766334401	0.8
Neto	CG11085	3.97	0.491	-0.25	0.302613766334401	0.8
Neto	Camta	3.81	0.491	-0.25	0.302613766334401	0.8
Neto	tj	3.12	0.491	-0.25	0.302613766334401	0.8
Neto	dm	2.55	0.491	-0.25	0.302613766334401	0.8
Neto	vdVsx	1.87	0.491	-0.25	0.302613766334401	0.8
Neto	tsh	1.83	0.491	-0.25	0.302613766334401	0.8
Neto	erm	1.5	0.491	-0.25	0.302613766334401	0.8
Neto	vDpp	1.42	0.491	-0.25	0.302613766334401	0.8
Neto	D_BarHI	1.39	0.491	-0.25	0.302613766334401	0.8
Neto	CG32532	1.38	0.491	-0.25	0.302613766334401	0.8
Neto	Sox21b	1.21	0.491	-0.25	0.302613766334401	0.8
Neto	ey	1.1	0.491	-0.25	0.302613766334401	0.8
Neto	dOptix.dVsx	1	0.491	-0.25	0.302613766334401	0.8
Neto	aop	0.92	0.491	-0.25	0.302613766334401	0.8
Neto	fd59A	0.85	0.491	-0.25	0.302613766334401	0.8
Neto	Hmx	0.68	0.491	-0.25	0.302613766334401	0.8
Neto	CG43689	0.59	0.491	-0.25	0.302613766334401	0.8
Neto	vdDpp	0.5	0.491	-0.25	0.302613766334401	0.8
Neto	D	0.46	0.491	-0.25	0.302613766334401	0.8
Neto	Ets65A	0.46	0.491	-0.25	0.302613766334401	0.8
Neto	vOptix	0.38	0.491	-0.25	0.302613766334401	0.8
Neto	vdOptix.vdVsx	0.23	0.491	-0.25	0.302613766334401	0.8
Neto	toy	0.11	0.491	-0.25	0.302613766334401	0.8
Neto	Lim3	0.09	0.491	-0.25	0.302613766334401	0.8
Neto	svp	0.05	0.491	-0.25	0.302613766334401	0.8
Neto	vdDpp.vdOptix	0	0.491	-0.25	0.302613766334401	0.8
Neto	vVsx	0	0.491	-0.25	0.302613766334401	0.8
Neto	vVsx.dVsx.dOptix	0	0.491	-0.25	0.302613766334401	0.8
Neto	vOptix.vVsx.dVsx	0	0.491	-0.25	0.302613766334401	0.8
Tango13	CG43689	6.07	0.396	-0.01	0.323875137815648	0.3
Tango13	pros	5.88	0.396	-0.01	0.323875137815648	0.3
Tango13	Atf3	4.57	0.396	-0.01	0.323875137815648	0.3
Tango13	hth	3.87	0.396	-0.01	0.323875137815648	0.3
Tango13	tup	3.85	0.396	-0.01	0.323875137815648	0.3
Tango13	Opa_Erm	3.17	0.396	-0.01	0.323875137815648	0.3
Tango13	foxo	2.66	0.396	-0.01	0.323875137815648	0.3
Tango13	apt	2.61	0.396	-0.01	0.323875137815648	0.3
Tango13	Hmx	2.49	0.396	-0.01	0.323875137815648	0.3
Tango13	pdm3	2.38	0.396	-0.01	0.323875137815648	0.3
Tango13	SoxN	2.29	0.396	-0.01	0.323875137815648	0.3
Tango13	fkh	2.28	0.396	-0.01	0.323875137815648	0.3
Tango13	D	2.27	0.396	-0.01	0.323875137815648	0.3
Tango13	bsh	2.05	0.396	-0.01	0.323875137815648	0.3
Tango13	Sox102F	2.01	0.396	-0.01	0.323875137815648	0.3
Tango13	TfAP-2	1.98	0.396	-0.01	0.323875137815648	0.3
Tango13	ham	1.96	0.396	-0.01	0.323875137815648	0.3
Tango13	RunxB	1.82	0.396	-0.01	0.323875137815648	0.3
Tango13	Erm_Ey	1.66	0.396	-0.01	0.323875137815648	0.3
Tango13	danr	1.5	0.396	-0.01	0.323875137815648	0.3
Tango13	ey	1.37	0.396	-0.01	0.323875137815648	0.3
Tango13	lov	1.36	0.396	-0.01	0.323875137815648	0.3
Tango13	Sox21b	1.34	0.396	-0.01	0.323875137815648	0.3
Tango13	Ey_Hbn	1.28	0.396	-0.01	0.323875137815648	0.3
Tango13	whole_OPC	1.27	0.396	-0.01	0.323875137815648	0.3
Tango13	svp	1.25	0.396	-0.01	0.323875137815648	0.3
Tango13	CG11294	1.24	0.396	-0.01	0.323875137815648	0.3
Tango13	Vsx2	1.11	0.396	-0.01	0.323875137815648	0.3
Tango13	mirr	1.08	0.396	-0.01	0.323875137815648	0.3
Tango13	vOptix.vVsx	1.08	0.396	-0.01	0.323875137815648	0.3
CG2691	hbn	5.41	0.036	0.11	0.382970843102535	0.58
CG2691	rn	5.35	0.036	0.11	0.382970843102535	0.58
CG2691	bab2	3.85	0.036	0.11	0.382970843102535	0.58
CG2691	fd59A	2.83	0.036	0.11	0.382970843102535	0.58
CG2691	ct	2.44	0.036	0.11	0.382970843102535	0.58
CG2691	vOptix	2.27	0.036	0.11	0.382970843102535	0.58
CG2691	Hth_Opa	1.96	0.036	0.11	0.382970843102535	0.58
CG2691	oc	1.94	0.036	0.11	0.382970843102535	0.58
CG2691	CG3726	1.87	0.036	0.11	0.382970843102535	0.58
CG2691	dVsx	1.75	0.036	0.11	0.382970843102535	0.58
CG2691	Lim3	1.57	0.036	0.11	0.382970843102535	0.58
CG2691	CG9932	1.49	0.036	0.11	0.382970843102535	0.58
CG2691	Stat92E	1.45	0.036	0.11	0.382970843102535	0.58
CG2691	D	1.31	0.036	0.11	0.382970843102535	0.58
CG2691	Slp_D	1.2	0.036	0.11	0.382970843102535	0.58
CG2691	sr	1.16	0.036	0.11	0.382970843102535	0.58
CG2691	kn	1.14	0.036	0.11	0.382970843102535	0.58
CG2691	aop	1.06	0.036	0.11	0.382970843102535	0.58
CG2691	fru	0.95	0.036	0.11	0.382970843102535	0.58
CG2691	apt	0.9	0.036	0.11	0.382970843102535	0.58
CG2691	vDpp.vOptix	0.79	0.036	0.11	0.382970843102535	0.58
CG2691	sim	0.78	0.036	0.11	0.382970843102535	0.58
CG2691	Hbn_Opa_Slp	0.6	0.036	0.11	0.382970843102535	0.58
CG2691	bab1	0.59	0.036	0.11	0.382970843102535	0.58
CG2691	Hmx	0.57	0.036	0.11	0.382970843102535	0.58
CG2691	Awh	0.56	0.036	0.11	0.382970843102535	0.58
CG2691	Notch	0.55	0.036	0.11	0.382970843102535	0.58
CG2691	CG32532	0.45	0.036	0.11	0.382970843102535	0.58
CG2691	vDpp	0.44	0.036	0.11	0.382970843102535	0.58
CG2691	Snoo	0.33	0.036	0.11	0.382970843102535	0.58
NnaD	bi	14.92	0.204	0.17	0.302613766334401	0.42
NnaD	CG9932	8.71	0.204	0.17	0.302613766334401	0.42
NnaD	oc	8.41	0.204	0.17	0.302613766334401	0.42
NnaD	vdDpp	3.92	0.204	0.17	0.302613766334401	0.42
NnaD	svp	3.79	0.204	0.17	0.302613766334401	0.42
NnaD	hbn	3.38	0.204	0.17	0.302613766334401	0.42
NnaD	mirr	2.66	0.204	0.17	0.302613766334401	0.42
NnaD	CG43689	2.34	0.204	0.17	0.302613766334401	0.42
NnaD	CG9650	2.13	0.204	0.17	0.302613766334401	0.42
NnaD	scro	2.06	0.204	0.17	0.302613766334401	0.42
NnaD	Hbn_Opa_Slp	2.05	0.204	0.17	0.302613766334401	0.42
NnaD	toy	2.03	0.204	0.17	0.302613766334401	0.42
NnaD	Slp_D	1.84	0.204	0.17	0.302613766334401	0.42
NnaD	zfh1	1.82	0.204	0.17	0.302613766334401	0.42
NnaD	D	1.79	0.204	0.17	0.302613766334401	0.42
NnaD	noc	1.76	0.204	0.17	0.302613766334401	0.42
NnaD	dm	1.6	0.204	0.17	0.302613766334401	0.42
NnaD	vdOptix.vdVsx	1.36	0.204	0.17	0.302613766334401	0.42
NnaD	fkh	1.3	0.204	0.17	0.302613766334401	0.42
NnaD	Lim3	1.2	0.204	0.17	0.302613766334401	0.42
NnaD	fru	1.2	0.204	0.17	0.302613766334401	0.42
NnaD	Camta	1.11	0.204	0.17	0.302613766334401	0.42
NnaD	vfl	1.09	0.204	0.17	0.302613766334401	0.42
NnaD	hth	1.06	0.204	0.17	0.302613766334401	0.42
NnaD	Erm_Ey	1.04	0.204	0.17	0.302613766334401	0.42
NnaD	SoxN	1.03	0.204	0.17	0.302613766334401	0.42
NnaD	fd59A	1.03	0.204	0.17	0.302613766334401	0.42
NnaD	dVsx	1	0.204	0.17	0.302613766334401	0.42
NnaD	vdVsx	0.95	0.204	0.17	0.302613766334401	0.42
NnaD	vDpp.vOptix	0.94	0.204	0.17	0.302613766334401	0.42
CG9941	sim	14.65	0.136	0.4	0.516397779494322	0.51
CG9941	toy	11.38	0.136	0.4	0.516397779494322	0.51
CG9941	ab	7.9	0.136	0.4	0.516397779494322	0.51
CG9941	ap	5.27	0.136	0.4	0.516397779494322	0.51
CG9941	SoxN	3.5	0.136	0.4	0.516397779494322	0.51
CG9941	CG32532	3.07	0.136	0.4	0.516397779494322	0.51
CG9941	D	2.82	0.136	0.4	0.516397779494322	0.51
CG9941	CG11294	2.6	0.136	0.4	0.516397779494322	0.51
CG9941	Notch	2.38	0.136	0.4	0.516397779494322	0.51
CG9941	dm	2.32	0.136	0.4	0.516397779494322	0.51
CG9941	Awh	2.25	0.136	0.4	0.516397779494322	0.51
CG9941	hbn	2.22	0.136	0.4	0.516397779494322	0.51
CG9941	elB	2.12	0.136	0.4	0.516397779494322	0.51
CG9941	Hth	2.09	0.136	0.4	0.516397779494322	0.51
CG9941	Sox102F	1.89	0.136	0.4	0.516397779494322	0.51
CG9941	RunxB	1.87	0.136	0.4	0.516397779494322	0.51
CG9941	Slp_D	1.69	0.136	0.4	0.516397779494322	0.51
CG9941	hth	1.57	0.136	0.4	0.516397779494322	0.51
CG9941	bsh	1.57	0.136	0.4	0.516397779494322	0.51
CG9941	ct	1.36	0.136	0.4	0.516397779494322	0.51
CG9941	Hbn_Opa_Slp	1.34	0.136	0.4	0.516397779494322	0.51
CG9941	fkh	1.27	0.136	0.4	0.516397779494322	0.51
CG9941	D_BarHI	1.22	0.136	0.4	0.516397779494322	0.51
CG9941	rn	1.16	0.136	0.4	0.516397779494322	0.51
CG9941	tj	1.15	0.136	0.4	0.516397779494322	0.51
CG9941	vOptix.vVsx	1	0.136	0.4	0.516397779494322	0.51
CG9941	vdDpp	1	0.136	0.4	0.516397779494322	0.51
CG9941	vdOptix.vdVsx	1	0.136	0.4	0.516397779494322	0.51
CG9941	dOptix.dVsx	1	0.136	0.4	0.516397779494322	0.51
CG9941	zfh2	0.89	0.136	0.4	0.516397779494322	0.51
g	Sox21b	6.81	0.137	-0.58	-0.0666666666666667	0.92
g	toy	5.83	0.137	-0.58	-0.0666666666666667	0.92
g	scro	4.61	0.137	-0.58	-0.0666666666666667	0.92
g	CG11294	4.16	0.137	-0.58	-0.0666666666666667	0.92
g	D	2.93	0.137	-0.58	-0.0666666666666667	0.92
g	fru	2.52	0.137	-0.58	-0.0666666666666667	0.92
g	ap	2.52	0.137	-0.58	-0.0666666666666667	0.92
g	Atf3	2.32	0.137	-0.58	-0.0666666666666667	0.92
g	rn	1.88	0.137	-0.58	-0.0666666666666667	0.92
g	bi	1.67	0.137	-0.58	-0.0666666666666667	0.92
g	tup	1.49	0.137	-0.58	-0.0666666666666667	0.92
g	lov	1.42	0.137	-0.58	-0.0666666666666667	0.92
g	vdDpp.vdOptix	1.41	0.137	-0.58	-0.0666666666666667	0.92
g	vdVsx	1.38	0.137	-0.58	-0.0666666666666667	0.92
g	pdm3	1.35	0.137	-0.58	-0.0666666666666667	0.92
g	svp	1.21	0.137	-0.58	-0.0666666666666667	0.92
g	br	1.15	0.137	-0.58	-0.0666666666666667	0.92
g	CG32532	1.02	0.137	-0.58	-0.0666666666666667	0.92
g	vDpp	1	0.137	-0.58	-0.0666666666666667	0.92
g	vdOptix	1	0.137	-0.58	-0.0666666666666667	0.92
g	dVsx	1	0.137	-0.58	-0.0666666666666667	0.92
g	sim	0.98	0.137	-0.58	-0.0666666666666667	0.92
g	bsh	0.97	0.137	-0.58	-0.0666666666666667	0.92
g	Hbn_Opa_Slp	0.78	0.137	-0.58	-0.0666666666666667	0.92
g	bab1	0.77	0.137	-0.58	-0.0666666666666667	0.92
g	Hmx	0.76	0.137	-0.58	-0.0666666666666667	0.92
g	ct	0.75	0.137	-0.58	-0.0666666666666667	0.92
g	Stat92E	0.71	0.137	-0.58	-0.0666666666666667	0.92
g	dOptix	0.67	0.137	-0.58	-0.0666666666666667	0.92
g	Snoo	0.63	0.137	-0.58	-0.0666666666666667	0.92
Grip91	erm	6.93	0.09	0.05	0.227710017021324	0.51
Grip91	CG9650	5.53	0.09	0.05	0.227710017021324	0.51
Grip91	oc	4.69	0.09	0.05	0.227710017021324	0.51
Grip91	ap	3.85	0.09	0.05	0.227710017021324	0.51
Grip91	Notch	3.64	0.09	0.05	0.227710017021324	0.51
Grip91	Vsx2	3.32	0.09	0.05	0.227710017021324	0.51
Grip91	dOptix	3.02	0.09	0.05	0.227710017021324	0.51
Grip91	hbn	2.43	0.09	0.05	0.227710017021324	0.51
Grip91	Vsx1	2.28	0.09	0.05	0.227710017021324	0.51
Grip91	Slp_D	2.28	0.09	0.05	0.227710017021324	0.51
Grip91	TfAP-2	2.13	0.09	0.05	0.227710017021324	0.51
Grip91	Camta	2.12	0.09	0.05	0.227710017021324	0.51
Grip91	ey	2.04	0.09	0.05	0.227710017021324	0.51
Grip91	mirr	2.03	0.09	0.05	0.227710017021324	0.51
Grip91	Sox102F	2.03	0.09	0.05	0.227710017021324	0.51
Grip91	tup	1.91	0.09	0.05	0.227710017021324	0.51
Grip91	apt	1.66	0.09	0.05	0.227710017021324	0.51
Grip91	scro	1.51	0.09	0.05	0.227710017021324	0.51
Grip91	Snoo	1.42	0.09	0.05	0.227710017021324	0.51
Grip91	vDpp	1.36	0.09	0.05	0.227710017021324	0.51
Grip91	kn	1.29	0.09	0.05	0.227710017021324	0.51
Grip91	elB	1.26	0.09	0.05	0.227710017021324	0.51
Grip91	noc	1.15	0.09	0.05	0.227710017021324	0.51
Grip91	CG3726	1.09	0.09	0.05	0.227710017021324	0.51
Grip91	CG9932	1.02	0.09	0.05	0.227710017021324	0.51
Grip91	tsh	1	0.09	0.05	0.227710017021324	0.51
Grip91	zfh1	0.94	0.09	0.05	0.227710017021324	0.51
Grip91	CG43689	0.78	0.09	0.05	0.227710017021324	0.51
Grip91	bab1	0.74	0.09	0.05	0.227710017021324	0.51
Grip91	D	0.67	0.09	0.05	0.227710017021324	0.51
CG11134	aop	8.46	0.08	0.15	0.447213595499958	0.4
CG11134	D	5.35	0.08	0.15	0.447213595499958	0.4
CG11134	ap	3.91	0.08	0.15	0.447213595499958	0.4
CG11134	NK7.1	3.54	0.08	0.15	0.447213595499958	0.4
CG11134	ab	3.52	0.08	0.15	0.447213595499958	0.4
CG11134	oc	3.15	0.08	0.15	0.447213595499958	0.4
CG11134	Vsx1	2.95	0.08	0.15	0.447213595499958	0.4
CG11134	Dll	2.78	0.08	0.15	0.447213595499958	0.4
CG11134	Awh	2.76	0.08	0.15	0.447213595499958	0.4
CG11134	tj	2.73	0.08	0.15	0.447213595499958	0.4
CG11134	vvl	2.03	0.08	0.15	0.447213595499958	0.4
CG11134	hbn	2.01	0.08	0.15	0.447213595499958	0.4
CG11134	Hmx	1.85	0.08	0.15	0.447213595499958	0.4
CG11134	mirr	1.67	0.08	0.15	0.447213595499958	0.4
CG11134	pros	1.66	0.08	0.15	0.447213595499958	0.4
CG11134	CG32532	1.56	0.08	0.15	0.447213595499958	0.4
CG11134	fd59A	1.51	0.08	0.15	0.447213595499958	0.4
CG11134	vdDpp.vdOptix	1.38	0.08	0.15	0.447213595499958	0.4
CG11134	vOptix	1.12	0.08	0.15	0.447213595499958	0.4
CG11134	CG11294	1.1	0.08	0.15	0.447213595499958	0.4
CG11134	Sox21b	1.08	0.08	0.15	0.447213595499958	0.4
CG11134	svp	1.08	0.08	0.15	0.447213595499958	0.4
CG11134	ham	1.04	0.08	0.15	0.447213595499958	0.4
CG11134	Ets65A	0.97	0.08	0.15	0.447213595499958	0.4
CG11134	Erm_Ey	0.95	0.08	0.15	0.447213595499958	0.4
CG11134	apt	0.94	0.08	0.15	0.447213595499958	0.4
CG11134	dDpp.dOptix	0.93	0.08	0.15	0.447213595499958	0.4
CG11134	lov	0.83	0.08	0.15	0.447213595499958	0.4
CG11134	dVsx	0.82	0.08	0.15	0.447213595499958	0.4
CG11134	Camta	0.77	0.08	0.15	0.447213595499958	0.4
Rtc1	hbn	7.4	0.045	-0.35	-0.0666666666666667	0.95
Rtc1	bab1	4.02	0.045	-0.35	-0.0666666666666667	0.95
Rtc1	dve	3.5	0.045	-0.35	-0.0666666666666667	0.95
Rtc1	CG4328	3.46	0.045	-0.35	-0.0666666666666667	0.95
Rtc1	RunxB	2.58	0.045	-0.35	-0.0666666666666667	0.95
Rtc1	Vsx1	2.51	0.045	-0.35	-0.0666666666666667	0.95
Rtc1	Lim3	2.43	0.045	-0.35	-0.0666666666666667	0.95
Rtc1	Vsx2	2.42	0.045	-0.35	-0.0666666666666667	0.95
Rtc1	danr	2.39	0.045	-0.35	-0.0666666666666667	0.95
Rtc1	lov	1.82	0.045	-0.35	-0.0666666666666667	0.95
Rtc1	br	1.77	0.045	-0.35	-0.0666666666666667	0.95
Rtc1	CG32532	1.56	0.045	-0.35	-0.0666666666666667	0.95
Rtc1	Dll	1.41	0.045	-0.35	-0.0666666666666667	0.95
Rtc1	ap	1.27	0.045	-0.35	-0.0666666666666667	0.95
Rtc1	zfh1	1.21	0.045	-0.35	-0.0666666666666667	0.95
Rtc1	mirr	1.17	0.045	-0.35	-0.0666666666666667	0.95
Rtc1	Hth_Opa	1.12	0.045	-0.35	-0.0666666666666667	0.95
Rtc1	vvl	1.07	0.045	-0.35	-0.0666666666666667	0.95
Rtc1	vdDpp.vdOptix	1.01	0.045	-0.35	-0.0666666666666667	0.95
Rtc1	fru	0.97	0.045	-0.35	-0.0666666666666667	0.95
Rtc1	Opa_Erm	0.96	0.045	-0.35	-0.0666666666666667	0.95
Rtc1	elB	0.94	0.045	-0.35	-0.0666666666666667	0.95
Rtc1	scro	0.86	0.045	-0.35	-0.0666666666666667	0.95
Rtc1	dVsx	0.8	0.045	-0.35	-0.0666666666666667	0.95
Rtc1	CG34340	0.57	0.045	-0.35	-0.0666666666666667	0.95
Rtc1	bi	0.55	0.045	-0.35	-0.0666666666666667	0.95
Rtc1	whole_OPC	0.53	0.045	-0.35	-0.0666666666666667	0.95
Rtc1	Snoo	0.48	0.045	-0.35	-0.0666666666666667	0.95
Rtc1	kn	0.45	0.045	-0.35	-0.0666666666666667	0.95
Rtc1	dDpp.dOptix	0.43	0.045	-0.35	-0.0666666666666667	0.95
inaE	D_BarHI	3.91	0.378	0.23	0.53748384988657	0.85
inaE	rn	3.5	0.378	0.23	0.53748384988657	0.85
inaE	Lim3	3.18	0.378	0.23	0.53748384988657	0.85
inaE	CG3726	2.16	0.378	0.23	0.53748384988657	0.85
inaE	Notch	2.14	0.378	0.23	0.53748384988657	0.85
inaE	CG9932	2.14	0.378	0.23	0.53748384988657	0.85
inaE	vdOptix	1.77	0.378	0.23	0.53748384988657	0.85
inaE	Stat92E	1.58	0.378	0.23	0.53748384988657	0.85
inaE	Camta	1.53	0.378	0.23	0.53748384988657	0.85
inaE	Vsx1	1.48	0.378	0.23	0.53748384988657	0.85
inaE	toy	1.4	0.378	0.23	0.53748384988657	0.85
inaE	Awh	1.35	0.378	0.23	0.53748384988657	0.85
inaE	CG32105	1.32	0.378	0.23	0.53748384988657	0.85
inaE	ey	1.28	0.378	0.23	0.53748384988657	0.85
inaE	vvl	1.21	0.378	0.23	0.53748384988657	0.85
inaE	vdDpp.vdOptix	1.13	0.378	0.23	0.53748384988657	0.85
inaE	vOptix.vVsx	1.09	0.378	0.23	0.53748384988657	0.85
inaE	dmrt99B	1.06	0.378	0.23	0.53748384988657	0.85
inaE	vfl	1	0.378	0.23	0.53748384988657	0.85
inaE	Vsx2	1	0.378	0.23	0.53748384988657	0.85
inaE	foxo	0.93	0.378	0.23	0.53748384988657	0.85
inaE	vdDpp	0.89	0.378	0.23	0.53748384988657	0.85
inaE	Hmx	0.87	0.378	0.23	0.53748384988657	0.85
inaE	br	0.69	0.378	0.23	0.53748384988657	0.85
inaE	tj	0.69	0.378	0.23	0.53748384988657	0.85
inaE	sr	0.63	0.378	0.23	0.53748384988657	0.85
inaE	Hbn_Opa_Slp	0.62	0.378	0.23	0.53748384988657	0.85
inaE	kn	0.61	0.378	0.23	0.53748384988657	0.85
inaE	dm	0.52	0.378	0.23	0.53748384988657	0.85
inaE	CG32532	0.52	0.378	0.23	0.53748384988657	0.85
CG11095	fru	5.73	0.06	0.08	0.0666666666666667	0.01
CG11095	run	4.02	0.06	0.08	0.0666666666666667	0.01
CG11095	tup	3.77	0.06	0.08	0.0666666666666667	0.01
CG11095	CG11294	3.67	0.06	0.08	0.0666666666666667	0.01
CG11095	D	3.48	0.06	0.08	0.0666666666666667	0.01
CG11095	bab1	2.4	0.06	0.08	0.0666666666666667	0.01
CG11095	bab2	2.08	0.06	0.08	0.0666666666666667	0.01
CG11095	ap	1.99	0.06	0.08	0.0666666666666667	0.01
CG11095	vfl	1.96	0.06	0.08	0.0666666666666667	0.01
CG11095	pros	1.93	0.06	0.08	0.0666666666666667	0.01
CG11095	RunxB	1.79	0.06	0.08	0.0666666666666667	0.01
CG11095	elB	1.76	0.06	0.08	0.0666666666666667	0.01
CG11095	CG3726	1.74	0.06	0.08	0.0666666666666667	0.01
CG11095	lov	1.48	0.06	0.08	0.0666666666666667	0.01
CG11095	Hth_Opa	1.29	0.06	0.08	0.0666666666666667	0.01
CG11095	vdVsx	1.18	0.06	0.08	0.0666666666666667	0.01
CG11095	Hth	1.15	0.06	0.08	0.0666666666666667	0.01
CG11095	Sox21b	1.13	0.06	0.08	0.0666666666666667	0.01
CG11095	aop	1.06	0.06	0.08	0.0666666666666667	0.01
CG11095	dac	1.04	0.06	0.08	0.0666666666666667	0.01
CG11095	Awh	1.03	0.06	0.08	0.0666666666666667	0.01
CG11095	vdDpp.vdOptix	1	0.06	0.08	0.0666666666666667	0.01
CG11095	bsh	0.95	0.06	0.08	0.0666666666666667	0.01
CG11095	svp	0.95	0.06	0.08	0.0666666666666667	0.01
CG11095	br	0.86	0.06	0.08	0.0666666666666667	0.01
CG11095	vOptix	0.85	0.06	0.08	0.0666666666666667	0.01
CG11095	ey	0.8	0.06	0.08	0.0666666666666667	0.01
CG11095	dve	0.65	0.06	0.08	0.0666666666666667	0.01
CG11095	vdDpp	0.61	0.06	0.08	0.0666666666666667	0.01
CG11095	dmrt99B	0.55	0.06	0.08	0.0666666666666667	0.01
Nup93-1	TfAP-2	3.93	0.062	-0.3	-0.0666666666666667	0.85
Nup93-1	oc	2.95	0.062	-0.3	-0.0666666666666667	0.85
Nup93-1	Hth_Opa	2.85	0.062	-0.3	-0.0666666666666667	0.85
Nup93-1	fru	2.67	0.062	-0.3	-0.0666666666666667	0.85
Nup93-1	bab2	2.3	0.062	-0.3	-0.0666666666666667	0.85
Nup93-1	kn	2.07	0.062	-0.3	-0.0666666666666667	0.85
Nup93-1	dve	1.99	0.062	-0.3	-0.0666666666666667	0.85
Nup93-1	fd59A	0.95	0.062	-0.3	-0.0666666666666667	0.85
Nup93-1	bab1	0.94	0.062	-0.3	-0.0666666666666667	0.85
Nup93-1	RunxB	0.93	0.062	-0.3	-0.0666666666666667	0.85
Nup93-1	pdm3	0.85	0.062	-0.3	-0.0666666666666667	0.85
Nup93-1	vdVsx	0.76	0.062	-0.3	-0.0666666666666667	0.85
Nup93-1	ab	0.75	0.062	-0.3	-0.0666666666666667	0.85
Nup93-1	CG11085	0.71	0.062	-0.3	-0.0666666666666667	0.85
Nup93-1	CG43689	0.7	0.062	-0.3	-0.0666666666666667	0.85
Nup93-1	tup	0.62	0.062	-0.3	-0.0666666666666667	0.85
Nup93-1	aop	0.6	0.062	-0.3	-0.0666666666666667	0.85
Nup93-1	Vsx2	0.58	0.062	-0.3	-0.0666666666666667	0.85
Nup93-1	sim	0.55	0.062	-0.3	-0.0666666666666667	0.85
Nup93-1	danr	0.55	0.062	-0.3	-0.0666666666666667	0.85
Nup93-1	SoxN	0.53	0.062	-0.3	-0.0666666666666667	0.85
Nup93-1	CG9650	0.49	0.062	-0.3	-0.0666666666666667	0.85
Nup93-1	CG32105	0.46	0.062	-0.3	-0.0666666666666667	0.85
Nup93-1	CG34340	0.46	0.062	-0.3	-0.0666666666666667	0.85
Nup93-1	Ets65A	0.46	0.062	-0.3	-0.0666666666666667	0.85
Nup93-1	Notch	0.42	0.062	-0.3	-0.0666666666666667	0.85
Nup93-1	Lim3	0.31	0.062	-0.3	-0.0666666666666667	0.85
Nup93-1	tsh	0.31	0.062	-0.3	-0.0666666666666667	0.85
Nup93-1	mirr	0.27	0.062	-0.3	-0.0666666666666667	0.85
Nup93-1	NK7.1	0.22	0.062	-0.3	-0.0666666666666667	0.85
jub	fru	4.75	0.099	0.59	1	0.75
jub	NK7.1	2.76	0.099	0.59	1	0.75
jub	CG11085	2.53	0.099	0.59	1	0.75
jub	CG32105	2.26	0.099	0.59	1	0.75
jub	ct	2.2	0.099	0.59	1	0.75
jub	vdDpp	2.08	0.099	0.59	1	0.75
jub	hbn	1.91	0.099	0.59	1	0.75
jub	Awh	1.77	0.099	0.59	1	0.75
jub	CG11294	1.74	0.099	0.59	1	0.75
jub	oc	1.61	0.099	0.59	1	0.75
jub	CG4328	1.53	0.099	0.59	1	0.75
jub	vOptix.vVsx	1.4	0.099	0.59	1	0.75
jub	lov	1.28	0.099	0.59	1	0.75
jub	Slp_D	1.2	0.099	0.59	1	0.75
jub	vdVsx	1.17	0.099	0.59	1	0.75
jub	Hmx	1.16	0.099	0.59	1	0.75
jub	dOptix.dVsx	1	0.099	0.59	1	0.75
jub	dVsx	1	0.099	0.59	1	0.75
jub	dve	0.92	0.099	0.59	1	0.75
jub	Dll	0.89	0.099	0.59	1	0.75
jub	vDpp.vOptix	0.85	0.099	0.59	1	0.75
jub	Hth	0.77	0.099	0.59	1	0.75
jub	D_BarHI	0.61	0.099	0.59	1	0.75
jub	hth	0.56	0.099	0.59	1	0.75
jub	Erm_Ey	0.47	0.099	0.59	1	0.75
jub	vOptix	0.43	0.099	0.59	1	0.75
jub	whole_OPC	0.41	0.099	0.59	1	0.75
jub	Hbn_Opa_Slp	0.3	0.099	0.59	1	0.75
jub	dDpp.dOptix	0.19	0.099	0.59	1	0.75
jub	bab1	0.05	0.099	0.59	1	0.75
AMPdeam	svp	7.84	0.415	0.14	0.683130051063973	0.99
AMPdeam	CG9932	7.18	0.415	0.14	0.683130051063973	0.99
AMPdeam	CG11294	5.19	0.415	0.14	0.683130051063973	0.99
AMPdeam	tup	3.68	0.415	0.14	0.683130051063973	0.99
AMPdeam	toy	3.35	0.415	0.14	0.683130051063973	0.99
AMPdeam	vvl	3.12	0.415	0.14	0.683130051063973	0.99
AMPdeam	ct	2.46	0.415	0.14	0.683130051063973	0.99
AMPdeam	scro	2.35	0.415	0.14	0.683130051063973	0.99
AMPdeam	apt	2.17	0.415	0.14	0.683130051063973	0.99
AMPdeam	tsh	1.84	0.415	0.14	0.683130051063973	0.99
AMPdeam	hth	1.8	0.415	0.14	0.683130051063973	0.99
AMPdeam	dOptix.dVsx	1.79	0.415	0.14	0.683130051063973	0.99
AMPdeam	Stat92E	1.78	0.415	0.14	0.683130051063973	0.99
AMPdeam	Hth	1.73	0.415	0.14	0.683130051063973	0.99
AMPdeam	whole_OPC	1.68	0.415	0.14	0.683130051063973	0.99
AMPdeam	fkh	1.58	0.415	0.14	0.683130051063973	0.99
AMPdeam	vDpp.vOptix	1.42	0.415	0.14	0.683130051063973	0.99
AMPdeam	Vsx2	1.29	0.415	0.14	0.683130051063973	0.99
AMPdeam	mirr	1.29	0.415	0.14	0.683130051063973	0.99
AMPdeam	bab1	1.27	0.415	0.14	0.683130051063973	0.99
AMPdeam	D_BarHI	1.26	0.415	0.14	0.683130051063973	0.99
AMPdeam	Hth_Opa	1.03	0.415	0.14	0.683130051063973	0.99
AMPdeam	dOptix	1.03	0.415	0.14	0.683130051063973	0.99
AMPdeam	D	0.95	0.415	0.14	0.683130051063973	0.99
AMPdeam	bsh	0.91	0.415	0.14	0.683130051063973	0.99
AMPdeam	Ets65A	0.86	0.415	0.14	0.683130051063973	0.99
AMPdeam	vdOptix	0.81	0.415	0.14	0.683130051063973	0.99
AMPdeam	Slp_D	0.78	0.415	0.14	0.683130051063973	0.99
AMPdeam	dm	0.72	0.415	0.14	0.683130051063973	0.99
AMPdeam	Hbn_Opa_Slp	0.7	0.415	0.14	0.683130051063973	0.99
mamo	fru	8.35	0.679	0.25	0.447213595499958	0.01
mamo	zfh2	7.2	0.679	0.25	0.447213595499958	0.01
mamo	bi	5.58	0.679	0.25	0.447213595499958	0.01
mamo	bab2	5.51	0.679	0.25	0.447213595499958	0.01
mamo	ey	2.94	0.679	0.25	0.447213595499958	0.01
mamo	kn	2.75	0.679	0.25	0.447213595499958	0.01
mamo	bab1	2.41	0.679	0.25	0.447213595499958	0.01
mamo	sr	2.24	0.679	0.25	0.447213595499958	0.01
mamo	SoxN	2.11	0.679	0.25	0.447213595499958	0.01
mamo	Sox102F	1.94	0.679	0.25	0.447213595499958	0.01
mamo	hbn	1.94	0.679	0.25	0.447213595499958	0.01
mamo	mirr	1.94	0.679	0.25	0.447213595499958	0.01
mamo	NK7.1	1.85	0.679	0.25	0.447213595499958	0.01
mamo	danr	1.84	0.679	0.25	0.447213595499958	0.01
mamo	CG34340	1.62	0.679	0.25	0.447213595499958	0.01
mamo	dOptix.dVsx	1.59	0.679	0.25	0.447213595499958	0.01
mamo	Snoo	1.53	0.679	0.25	0.447213595499958	0.01
mamo	zfh1	1.53	0.679	0.25	0.447213595499958	0.01
mamo	toy	1.51	0.679	0.25	0.447213595499958	0.01
mamo	ap	1.5	0.679	0.25	0.447213595499958	0.01
mamo	Dll	1.43	0.679	0.25	0.447213595499958	0.01
mamo	Notch	1.38	0.679	0.25	0.447213595499958	0.01
mamo	vdOptix	1.22	0.679	0.25	0.447213595499958	0.01
mamo	D	1.14	0.679	0.25	0.447213595499958	0.01
mamo	run	1.13	0.679	0.25	0.447213595499958	0.01
mamo	dve	1.1	0.679	0.25	0.447213595499958	0.01
mamo	Vsx2	1.09	0.679	0.25	0.447213595499958	0.01
mamo	vOptix.vVsx	1.04	0.679	0.25	0.447213595499958	0.01
mamo	Erm_Ey	1.04	0.679	0.25	0.447213595499958	0.01
mamo	Vsx1	1.02	0.679	0.25	0.447213595499958	0.01
mRpL38	apt	6.63	0.114	0.69	1	0.94
mRpL38	ap	6.07	0.114	0.69	1	0.94
mRpL38	D	5.17	0.114	0.69	1	0.94
mRpL38	ab	4.04	0.114	0.69	1	0.94
mRpL38	Atf3	2.82	0.114	0.69	1	0.94
mRpL38	RunxB	2.63	0.114	0.69	1	0.94
mRpL38	toy	2.5	0.114	0.69	1	0.94
mRpL38	CG43689	2.17	0.114	0.69	1	0.94
mRpL38	hbn	2.14	0.114	0.69	1	0.94
mRpL38	SoxN	2.08	0.114	0.69	1	0.94
mRpL38	pdm3	2.04	0.114	0.69	1	0.94
mRpL38	CG11294	1.82	0.114	0.69	1	0.94
mRpL38	CG9932	1.78	0.114	0.69	1	0.94
mRpL38	vdVsx	1.62	0.114	0.69	1	0.94
mRpL38	Stat92E	1.46	0.114	0.69	1	0.94
mRpL38	sim	1.39	0.114	0.69	1	0.94
mRpL38	vOptix.vVsx	1.29	0.114	0.69	1	0.94
mRpL38	CG3726	1.1	0.114	0.69	1	0.94
mRpL38	mirr	1.07	0.114	0.69	1	0.94
mRpL38	kn	1.04	0.114	0.69	1	0.94
mRpL38	aop	1.04	0.114	0.69	1	0.94
mRpL38	CG4328	1	0.114	0.69	1	0.94
mRpL38	scro	0.92	0.114	0.69	1	0.94
mRpL38	vdDpp.vdOptix	0.89	0.114	0.69	1	0.94
mRpL38	Snoo	0.88	0.114	0.69	1	0.94
mRpL38	Hmx	0.87	0.114	0.69	1	0.94
mRpL38	elB	0.77	0.114	0.69	1	0.94
mRpL38	tsh	0.76	0.114	0.69	1	0.94
mRpL38	Sox21b	0.73	0.114	0.69	1	0.94
mRpL38	ham	0.71	0.114	0.69	1	0.94
CG13404	zfh2	8.39	0.131	-0.47	0.149071198499986	0.19
CG13404	aop	7.96	0.131	-0.47	0.149071198499986	0.19
CG13404	zfh1	3.64	0.131	-0.47	0.149071198499986	0.19
CG13404	ap	2.82	0.131	-0.47	0.149071198499986	0.19
CG13404	bab1	2.57	0.131	-0.47	0.149071198499986	0.19
CG13404	svp	2.33	0.131	-0.47	0.149071198499986	0.19
CG13404	CG9650	1.93	0.131	-0.47	0.149071198499986	0.19
CG13404	tj	1.72	0.131	-0.47	0.149071198499986	0.19
CG13404	hbn	1.66	0.131	-0.47	0.149071198499986	0.19
CG13404	hth	1.63	0.131	-0.47	0.149071198499986	0.19
CG13404	vdOptix	1.48	0.131	-0.47	0.149071198499986	0.19
CG13404	vOptix.vVsx	1.38	0.131	-0.47	0.149071198499986	0.19
CG13404	Sox102F	1.37	0.131	-0.47	0.149071198499986	0.19
CG13404	Camta	1.32	0.131	-0.47	0.149071198499986	0.19
CG13404	RunxB	1.1	0.131	-0.47	0.149071198499986	0.19
CG13404	Opa_Erm	1.09	0.131	-0.47	0.149071198499986	0.19
CG13404	Awh	1.02	0.131	-0.47	0.149071198499986	0.19
CG13404	Ey_Hbn	1	0.131	-0.47	0.149071198499986	0.19
CG13404	D_BarHI	1	0.131	-0.47	0.149071198499986	0.19
CG13404	TfAP-2	0.95	0.131	-0.47	0.149071198499986	0.19
CG13404	CG32532	0.95	0.131	-0.47	0.149071198499986	0.19
CG13404	tup	0.92	0.131	-0.47	0.149071198499986	0.19
CG13404	Dll	0.92	0.131	-0.47	0.149071198499986	0.19
CG13404	vdDpp.vdOptix	0.91	0.131	-0.47	0.149071198499986	0.19
CG13404	vdVsx	0.89	0.131	-0.47	0.149071198499986	0.19
CG13404	vvl	0.85	0.131	-0.47	0.149071198499986	0.19
CG13404	apt	0.84	0.131	-0.47	0.149071198499986	0.19
CG13404	sr	0.65	0.131	-0.47	0.149071198499986	0.19
CG13404	Slp_D	0.62	0.131	-0.47	0.149071198499986	0.19
CG13404	rn	0.62	0.131	-0.47	0.149071198499986	0.19
dpr8	CG43689	7.38	0.596	0.3	0.683130051063973	0.01
dpr8	vvl	7.32	0.596	0.3	0.683130051063973	0.01
dpr8	tup	3.13	0.596	0.3	0.683130051063973	0.01
dpr8	CG11294	3	0.596	0.3	0.683130051063973	0.01
dpr8	D	2.89	0.596	0.3	0.683130051063973	0.01
dpr8	CG9650	2.48	0.596	0.3	0.683130051063973	0.01
dpr8	Awh	2.19	0.596	0.3	0.683130051063973	0.01
dpr8	pdm3	2.05	0.596	0.3	0.683130051063973	0.01
dpr8	Slp_D	1.97	0.596	0.3	0.683130051063973	0.01
dpr8	Vsx1	1.94	0.596	0.3	0.683130051063973	0.01
dpr8	aop	1.89	0.596	0.3	0.683130051063973	0.01
dpr8	Hth_Opa	1.87	0.596	0.3	0.683130051063973	0.01
dpr8	CG11085	1.73	0.596	0.3	0.683130051063973	0.01
dpr8	fd59A	1.71	0.596	0.3	0.683130051063973	0.01
dpr8	dve	1.53	0.596	0.3	0.683130051063973	0.01
dpr8	dmrt99B	1.48	0.596	0.3	0.683130051063973	0.01
dpr8	Vsx2	1.42	0.596	0.3	0.683130051063973	0.01
dpr8	Erm_Ey	1.38	0.596	0.3	0.683130051063973	0.01
dpr8	Ey_Hbn	1.37	0.596	0.3	0.683130051063973	0.01
dpr8	vDpp.vOptix	1.25	0.596	0.3	0.683130051063973	0.01
dpr8	vdOptix.vdVsx	1.23	0.596	0.3	0.683130051063973	0.01
dpr8	foxo	1.21	0.596	0.3	0.683130051063973	0.01
dpr8	run	1.15	0.596	0.3	0.683130051063973	0.01
dpr8	Dll	1.14	0.596	0.3	0.683130051063973	0.01
dpr8	sr	1.12	0.596	0.3	0.683130051063973	0.01
dpr8	ham	1.08	0.596	0.3	0.683130051063973	0.01
dpr8	pros	1.05	0.596	0.3	0.683130051063973	0.01
dpr8	svp	1.01	0.596	0.3	0.683130051063973	0.01
dpr8	mirr	0.99	0.596	0.3	0.683130051063973	0.01
dpr8	noc	0.95	0.596	0.3	0.683130051063973	0.01
mRpS25	toy	5.05	0.143	-0.19	0.0666666666666667	0.01
mRpS25	tup	4.73	0.143	-0.19	0.0666666666666667	0.01
mRpS25	br	4.14	0.143	-0.19	0.0666666666666667	0.01
mRpS25	dm	3.1	0.143	-0.19	0.0666666666666667	0.01
mRpS25	Sox21b	1.96	0.143	-0.19	0.0666666666666667	0.01
mRpS25	ap	1.68	0.143	-0.19	0.0666666666666667	0.01
mRpS25	SoxN	1.47	0.143	-0.19	0.0666666666666667	0.01
mRpS25	RunxB	1.4	0.143	-0.19	0.0666666666666667	0.01
mRpS25	Notch	1.37	0.143	-0.19	0.0666666666666667	0.01
mRpS25	D_BarHI	1.26	0.143	-0.19	0.0666666666666667	0.01
mRpS25	Hbn_Opa_Slp	1.05	0.143	-0.19	0.0666666666666667	0.01
mRpS25	vdOptix	1.05	0.143	-0.19	0.0666666666666667	0.01
mRpS25	dOptix	0.95	0.143	-0.19	0.0666666666666667	0.01
mRpS25	dOptix.dVsx	0.85	0.143	-0.19	0.0666666666666667	0.01
mRpS25	tj	0.83	0.143	-0.19	0.0666666666666667	0.01
mRpS25	dve	0.74	0.143	-0.19	0.0666666666666667	0.01
mRpS25	Snoo	0.71	0.143	-0.19	0.0666666666666667	0.01
mRpS25	foxo	0.7	0.143	-0.19	0.0666666666666667	0.01
mRpS25	Opa_Erm	0.64	0.143	-0.19	0.0666666666666667	0.01
mRpS25	pdm3	0.62	0.143	-0.19	0.0666666666666667	0.01
mRpS25	noc	0.58	0.143	-0.19	0.0666666666666667	0.01
mRpS25	ey	0.4	0.143	-0.19	0.0666666666666667	0.01
mRpS25	Awh	0.24	0.143	-0.19	0.0666666666666667	0.01
mRpS25	elB	0.19	0.143	-0.19	0.0666666666666667	0.01
mRpS25	CG9650	0.17	0.143	-0.19	0.0666666666666667	0.01
mRpS25	zfh2	0.08	0.143	-0.19	0.0666666666666667	0.01
mRpS25	dDpp	0	0.143	-0.19	0.0666666666666667	0.01
mRpS25	vdOptix.vdVsx	0	0.143	-0.19	0.0666666666666667	0.01
mRpS25	vVsx	0	0.143	-0.19	0.0666666666666667	0.01
mRpS25	vVsx.dVsx.dOptix	0	0.143	-0.19	0.0666666666666667	0.01
nmdyn-D6	CG34340	7.34	0.056	0.04	-0.0666666666666667	0.36
nmdyn-D6	aop	5.87	0.056	0.04	-0.0666666666666667	0.36
nmdyn-D6	hbn	5.66	0.056	0.04	-0.0666666666666667	0.36
nmdyn-D6	fru	4.73	0.056	0.04	-0.0666666666666667	0.36
nmdyn-D6	CG32105	2.3	0.056	0.04	-0.0666666666666667	0.36
nmdyn-D6	Hbn_Opa_Slp	1.49	0.056	0.04	-0.0666666666666667	0.36
nmdyn-D6	vdVsx	1.49	0.056	0.04	-0.0666666666666667	0.36
nmdyn-D6	dDpp	1.37	0.056	0.04	-0.0666666666666667	0.36
nmdyn-D6	sim	1.36	0.056	0.04	-0.0666666666666667	0.36
nmdyn-D6	ap	1.35	0.056	0.04	-0.0666666666666667	0.36
nmdyn-D6	CG9932	1.15	0.056	0.04	-0.0666666666666667	0.36
nmdyn-D6	CG3726	1.12	0.056	0.04	-0.0666666666666667	0.36
nmdyn-D6	vfl	1.08	0.056	0.04	-0.0666666666666667	0.36
nmdyn-D6	vDpp.vOptix	1.03	0.056	0.04	-0.0666666666666667	0.36
nmdyn-D6	dOptix.dVsx	1	0.056	0.04	-0.0666666666666667	0.36
nmdyn-D6	vOptix.vVsx	1	0.056	0.04	-0.0666666666666667	0.36
nmdyn-D6	dVsx	1	0.056	0.04	-0.0666666666666667	0.36
nmdyn-D6	oc	0.93	0.056	0.04	-0.0666666666666667	0.36
nmdyn-D6	dm	0.91	0.056	0.04	-0.0666666666666667	0.36
nmdyn-D6	elB	0.84	0.056	0.04	-0.0666666666666667	0.36
nmdyn-D6	tj	0.83	0.056	0.04	-0.0666666666666667	0.36
nmdyn-D6	pros	0.82	0.056	0.04	-0.0666666666666667	0.36
nmdyn-D6	erm	0.79	0.056	0.04	-0.0666666666666667	0.36
nmdyn-D6	CG43689	0.78	0.056	0.04	-0.0666666666666667	0.36
nmdyn-D6	Stat92E	0.72	0.056	0.04	-0.0666666666666667	0.36
nmdyn-D6	tsh	0.69	0.056	0.04	-0.0666666666666667	0.36
nmdyn-D6	dac	0.66	0.056	0.04	-0.0666666666666667	0.36
nmdyn-D6	svp	0.64	0.056	0.04	-0.0666666666666667	0.36
nmdyn-D6	ct	0.63	0.056	0.04	-0.0666666666666667	0.36
nmdyn-D6	bab2	0.56	0.056	0.04	-0.0666666666666667	0.36
NetB	Awh	15.23	0.45	-0.21	0.302613766334401	0.58
NetB	Sox102F	7.3	0.45	-0.21	0.302613766334401	0.58
NetB	dm	3.3	0.45	-0.21	0.302613766334401	0.58
NetB	aop	3.01	0.45	-0.21	0.302613766334401	0.58
NetB	SoxN	2.75	0.45	-0.21	0.302613766334401	0.58
NetB	CG11085	2.66	0.45	-0.21	0.302613766334401	0.58
NetB	vdOptix.vdVsx	2.26	0.45	-0.21	0.302613766334401	0.58
NetB	pros	2.09	0.45	-0.21	0.302613766334401	0.58
NetB	sim	2.01	0.45	-0.21	0.302613766334401	0.58
NetB	ct	1.56	0.45	-0.21	0.302613766334401	0.58
NetB	CG9650	1.54	0.45	-0.21	0.302613766334401	0.58
NetB	vdOptix	1.5	0.45	-0.21	0.302613766334401	0.58
NetB	vDpp.vOptix	1.45	0.45	-0.21	0.302613766334401	0.58
NetB	svp	1.43	0.45	-0.21	0.302613766334401	0.58
NetB	ap	1.41	0.45	-0.21	0.302613766334401	0.58
NetB	Hbn_Opa_Slp	1.34	0.45	-0.21	0.302613766334401	0.58
NetB	Lim3	1.25	0.45	-0.21	0.302613766334401	0.58
NetB	Stat92E	1.24	0.45	-0.21	0.302613766334401	0.58
NetB	Notch	1.21	0.45	-0.21	0.302613766334401	0.58
NetB	hth	1.12	0.45	-0.21	0.302613766334401	0.58
NetB	dDpp	1.05	0.45	-0.21	0.302613766334401	0.58
NetB	Snoo	0.95	0.45	-0.21	0.302613766334401	0.58
NetB	tup	0.89	0.45	-0.21	0.302613766334401	0.58
NetB	CG11294	0.8	0.45	-0.21	0.302613766334401	0.58
NetB	Erm_Ey	0.78	0.45	-0.21	0.302613766334401	0.58
NetB	Dll	0.78	0.45	-0.21	0.302613766334401	0.58
NetB	dmrt99B	0.64	0.45	-0.21	0.302613766334401	0.58
NetB	apt	0.59	0.45	-0.21	0.302613766334401	0.58
NetB	CG3726	0.46	0.45	-0.21	0.302613766334401	0.58
NetB	ey	0.39	0.45	-0.21	0.302613766334401	0.58
eag	scro	9.66	0.26	0.61	0.577350269189626	0.49
eag	ab	7.61	0.26	0.61	0.577350269189626	0.49
eag	fkh	4.85	0.26	0.61	0.577350269189626	0.49
eag	oc	4.74	0.26	0.61	0.577350269189626	0.49
eag	SoxN	4.05	0.26	0.61	0.577350269189626	0.49
eag	CG9932	2.98	0.26	0.61	0.577350269189626	0.49
eag	dac	2.84	0.26	0.61	0.577350269189626	0.49
eag	vvl	2.82	0.26	0.61	0.577350269189626	0.49
eag	dm	2.44	0.26	0.61	0.577350269189626	0.49
eag	Sox21b	2.13	0.26	0.61	0.577350269189626	0.49
eag	Vsx2	2.1	0.26	0.61	0.577350269189626	0.49
eag	Vsx1	1.9	0.26	0.61	0.577350269189626	0.49
eag	pdm3	1.87	0.26	0.61	0.577350269189626	0.49
eag	ct	1.83	0.26	0.61	0.577350269189626	0.49
eag	CG32532	1.69	0.26	0.61	0.577350269189626	0.49
eag	hbn	1.63	0.26	0.61	0.577350269189626	0.49
eag	ham	1.45	0.26	0.61	0.577350269189626	0.49
eag	RunxB	1.37	0.26	0.61	0.577350269189626	0.49
eag	hth	1.22	0.26	0.61	0.577350269189626	0.49
eag	dDpp	1.22	0.26	0.61	0.577350269189626	0.49
eag	apt	0.97	0.26	0.61	0.577350269189626	0.49
eag	kn	0.95	0.26	0.61	0.577350269189626	0.49
eag	erm	0.9	0.26	0.61	0.577350269189626	0.49
eag	TfAP-2	0.8	0.26	0.61	0.577350269189626	0.49
eag	Ey_Hbn	0.74	0.26	0.61	0.577350269189626	0.49
eag	rn	0.72	0.26	0.61	0.577350269189626	0.49
eag	sim	0.69	0.26	0.61	0.577350269189626	0.49
eag	D_BarHI	0.65	0.26	0.61	0.577350269189626	0.49
eag	Erm_Ey	0.59	0.26	0.61	0.577350269189626	0.49
eag	dOptix	0.58	0.26	0.61	0.577350269189626	0.49
hiw	pdm3	4.62	0.096	0.13	1	0.99
hiw	Vsx1	3.13	0.096	0.13	1	0.99
hiw	NK7.1	3.02	0.096	0.13	1	0.99
hiw	vdDpp	2.85	0.096	0.13	1	0.99
hiw	hth	2.59	0.096	0.13	1	0.99
hiw	Vsx2	1.96	0.096	0.13	1	0.99
hiw	Opa_Erm	1.88	0.096	0.13	1	0.99
hiw	dDpp.dOptix	1.84	0.096	0.13	1	0.99
hiw	whole_OPC	1.69	0.096	0.13	1	0.99
hiw	vOptix	1.49	0.096	0.13	1	0.99
hiw	RunxB	1.43	0.096	0.13	1	0.99
hiw	vdVsx	1.24	0.096	0.13	1	0.99
hiw	fru	1.16	0.096	0.13	1	0.99
hiw	vDpp.vOptix	1.1	0.096	0.13	1	0.99
hiw	scro	1.1	0.096	0.13	1	0.99
hiw	Slp_D	0.9	0.096	0.13	1	0.99
hiw	ct	0.84	0.096	0.13	1	0.99
hiw	SoxN	0.83	0.096	0.13	1	0.99
hiw	kn	0.72	0.096	0.13	1	0.99
hiw	Camta	0.69	0.096	0.13	1	0.99
hiw	danr	0.69	0.096	0.13	1	0.99
hiw	run	0.69	0.096	0.13	1	0.99
hiw	sim	0.68	0.096	0.13	1	0.99
hiw	dOptix	0.62	0.096	0.13	1	0.99
hiw	aop	0.58	0.096	0.13	1	0.99
hiw	dOptix.dVsx	0.57	0.096	0.13	1	0.99
hiw	Snoo	0.55	0.096	0.13	1	0.99
hiw	vdDpp.vdOptix	0.49	0.096	0.13	1	0.99
hiw	ab	0.48	0.096	0.13	1	0.99
hiw	Notch	0.43	0.096	0.13	1	0.99
CG15027	TfAP-2	5.26	0.069	-0.16	0.0666666666666667	0.01
CG15027	bab2	5.17	0.069	-0.16	0.0666666666666667	0.01
CG15027	noc	2.51	0.069	-0.16	0.0666666666666667	0.01
CG15027	toy	2.51	0.069	-0.16	0.0666666666666667	0.01
CG15027	CG43689	2.04	0.069	-0.16	0.0666666666666667	0.01
CG15027	RunxB	2.03	0.069	-0.16	0.0666666666666667	0.01
CG15027	NK7.1	1.99	0.069	-0.16	0.0666666666666667	0.01
CG15027	hth	1.98	0.069	-0.16	0.0666666666666667	0.01
CG15027	ct	1.88	0.069	-0.16	0.0666666666666667	0.01
CG15027	fkh	1.66	0.069	-0.16	0.0666666666666667	0.01
CG15027	CG11294	1.54	0.069	-0.16	0.0666666666666667	0.01
CG15027	bi	1.49	0.069	-0.16	0.0666666666666667	0.01
CG15027	Slp_D	1.29	0.069	-0.16	0.0666666666666667	0.01
CG15027	Hth_Opa	1.28	0.069	-0.16	0.0666666666666667	0.01
CG15027	ey	1.19	0.069	-0.16	0.0666666666666667	0.01
CG15027	tsh	1.19	0.069	-0.16	0.0666666666666667	0.01
CG15027	vvl	1.18	0.069	-0.16	0.0666666666666667	0.01
CG15027	Hbn_Opa_Slp	1.17	0.069	-0.16	0.0666666666666667	0.01
CG15027	SoxN	1.09	0.069	-0.16	0.0666666666666667	0.01
CG15027	dOptix	1.05	0.069	-0.16	0.0666666666666667	0.01
CG15027	CG32105	1.04	0.069	-0.16	0.0666666666666667	0.01
CG15027	vDpp	1	0.069	-0.16	0.0666666666666667	0.01
CG15027	fd59A	0.95	0.069	-0.16	0.0666666666666667	0.01
CG15027	CG34340	0.94	0.069	-0.16	0.0666666666666667	0.01
CG15027	Erm_Ey	0.92	0.069	-0.16	0.0666666666666667	0.01
CG15027	pros	0.87	0.069	-0.16	0.0666666666666667	0.01
CG15027	danr	0.85	0.069	-0.16	0.0666666666666667	0.01
CG15027	CG3726	0.83	0.069	-0.16	0.0666666666666667	0.01
CG15027	vdDpp	0.83	0.069	-0.16	0.0666666666666667	0.01
CG15027	Awh	0.8	0.069	-0.16	0.0666666666666667	0.01
Rab3-GEF	elB	11.89	0.154	-0.32	0.181568259800641	0.07
Rab3-GEF	br	8.51	0.154	-0.32	0.181568259800641	0.07
Rab3-GEF	CG11294	6.72	0.154	-0.32	0.181568259800641	0.07
Rab3-GEF	Ets65A	5.81	0.154	-0.32	0.181568259800641	0.07
Rab3-GEF	fru	4.92	0.154	-0.32	0.181568259800641	0.07
Rab3-GEF	Hth	4.79	0.154	-0.32	0.181568259800641	0.07
Rab3-GEF	hth	4.3	0.154	-0.32	0.181568259800641	0.07
Rab3-GEF	erm	3.74	0.154	-0.32	0.181568259800641	0.07
Rab3-GEF	oc	3.3	0.154	-0.32	0.181568259800641	0.07
Rab3-GEF	TfAP-2	2.64	0.154	-0.32	0.181568259800641	0.07
Rab3-GEF	fd59A	2.51	0.154	-0.32	0.181568259800641	0.07
Rab3-GEF	CG34340	2.36	0.154	-0.32	0.181568259800641	0.07
Rab3-GEF	D_BarHI	2.29	0.154	-0.32	0.181568259800641	0.07
Rab3-GEF	CG9932	2.26	0.154	-0.32	0.181568259800641	0.07
Rab3-GEF	vfl	2.2	0.154	-0.32	0.181568259800641	0.07
Rab3-GEF	apt	2.15	0.154	-0.32	0.181568259800641	0.07
Rab3-GEF	Vsx2	2.1	0.154	-0.32	0.181568259800641	0.07
Rab3-GEF	Camta	2.02	0.154	-0.32	0.181568259800641	0.07
Rab3-GEF	Lim3	2	0.154	-0.32	0.181568259800641	0.07
Rab3-GEF	Vsx1	1.96	0.154	-0.32	0.181568259800641	0.07
Rab3-GEF	svp	1.76	0.154	-0.32	0.181568259800641	0.07
Rab3-GEF	vDpp.vOptix	1.74	0.154	-0.32	0.181568259800641	0.07
Rab3-GEF	CG11085	1.72	0.154	-0.32	0.181568259800641	0.07
Rab3-GEF	pros	1.56	0.154	-0.32	0.181568259800641	0.07
Rab3-GEF	vdVsx	1.32	0.154	-0.32	0.181568259800641	0.07
Rab3-GEF	Slp_D	1.1	0.154	-0.32	0.181568259800641	0.07
Rab3-GEF	dOptix.dVsx	1	0.154	-0.32	0.181568259800641	0.07
Rab3-GEF	vdOptix	1	0.154	-0.32	0.181568259800641	0.07
Rab3-GEF	run	0.87	0.154	-0.32	0.181568259800641	0.07
Rab3-GEF	vOptix	0.83	0.154	-0.32	0.181568259800641	0.07
CG43737	zfh1	14.41	0.324	-0.04	0.160128153805087	0.42
CG43737	kn	11.12	0.324	-0.04	0.160128153805087	0.42
CG43737	toy	7	0.324	-0.04	0.160128153805087	0.42
CG43737	CG32105	5.73	0.324	-0.04	0.160128153805087	0.42
CG43737	br	4.51	0.324	-0.04	0.160128153805087	0.42
CG43737	ham	3.65	0.324	-0.04	0.160128153805087	0.42
CG43737	ct	3.63	0.324	-0.04	0.160128153805087	0.42
CG43737	Vsx2	3.33	0.324	-0.04	0.160128153805087	0.42
CG43737	Ets65A	3.23	0.324	-0.04	0.160128153805087	0.42
CG43737	Atf3	3.04	0.324	-0.04	0.160128153805087	0.42
CG43737	CG4328	3.03	0.324	-0.04	0.160128153805087	0.42
CG43737	rn	2.44	0.324	-0.04	0.160128153805087	0.42
CG43737	Ey_Hbn	2.07	0.324	-0.04	0.160128153805087	0.42
CG43737	Stat92E	1.62	0.324	-0.04	0.160128153805087	0.42
CG43737	dm	1.54	0.324	-0.04	0.160128153805087	0.42
CG43737	Vsx1	1.54	0.324	-0.04	0.160128153805087	0.42
CG43737	Slp_D	1.53	0.324	-0.04	0.160128153805087	0.42
CG43737	pros	1.5	0.324	-0.04	0.160128153805087	0.42
CG43737	aop	1.49	0.324	-0.04	0.160128153805087	0.42
CG43737	dDpp.dOptix	1.43	0.324	-0.04	0.160128153805087	0.42
CG43737	ey	1.4	0.324	-0.04	0.160128153805087	0.42
CG43737	CG3726	1.28	0.324	-0.04	0.160128153805087	0.42
CG43737	Hth	1.2	0.324	-0.04	0.160128153805087	0.42
CG43737	Hmx	1.15	0.324	-0.04	0.160128153805087	0.42
CG43737	Notch	1.07	0.324	-0.04	0.160128153805087	0.42
CG43737	vDpp	1	0.324	-0.04	0.160128153805087	0.42
CG43737	vOptix.vVsx	1	0.324	-0.04	0.160128153805087	0.42
CG43737	bab2	1	0.324	-0.04	0.160128153805087	0.42
CG43737	Opa_Erm	0.99	0.324	-0.04	0.160128153805087	0.42
CG43737	Snoo	0.97	0.324	-0.04	0.160128153805087	0.42
CG5877	vfl	5.29	0.047	-0.29	0.29277002188456	0.39
CG5877	sr	3.96	0.047	-0.29	0.29277002188456	0.39
CG5877	fru	3.94	0.047	-0.29	0.29277002188456	0.39
CG5877	vdOptix	3.27	0.047	-0.29	0.29277002188456	0.39
CG5877	tup	3.23	0.047	-0.29	0.29277002188456	0.39
CG5877	pdm3	2.58	0.047	-0.29	0.29277002188456	0.39
CG5877	danr	2.54	0.047	-0.29	0.29277002188456	0.39
CG5877	fd59A	2.14	0.047	-0.29	0.29277002188456	0.39
CG5877	oc	1.78	0.047	-0.29	0.29277002188456	0.39
CG5877	CG32532	1.77	0.047	-0.29	0.29277002188456	0.39
CG5877	Sox102F	1.75	0.047	-0.29	0.29277002188456	0.39
CG5877	sim	1.64	0.047	-0.29	0.29277002188456	0.39
CG5877	hth	1.6	0.047	-0.29	0.29277002188456	0.39
CG5877	Hbn_Opa_Slp	1.54	0.047	-0.29	0.29277002188456	0.39
CG5877	CG9650	1.47	0.047	-0.29	0.29277002188456	0.39
CG5877	NK7.1	1.4	0.047	-0.29	0.29277002188456	0.39
CG5877	Vsx2	1.37	0.047	-0.29	0.29277002188456	0.39
CG5877	br	1.22	0.047	-0.29	0.29277002188456	0.39
CG5877	Stat92E	1.1	0.047	-0.29	0.29277002188456	0.39
CG5877	dDpp.dOptix	1.05	0.047	-0.29	0.29277002188456	0.39
CG5877	dve	1.05	0.047	-0.29	0.29277002188456	0.39
CG5877	CG4328	1.03	0.047	-0.29	0.29277002188456	0.39
CG5877	vOptix.vVsx	1	0.047	-0.29	0.29277002188456	0.39
CG5877	dOptix.dVsx	1	0.047	-0.29	0.29277002188456	0.39
CG5877	vDpp	1	0.047	-0.29	0.29277002188456	0.39
CG5877	Ets65A	0.9	0.047	-0.29	0.29277002188456	0.39
CG5877	lov	0.86	0.047	-0.29	0.29277002188456	0.39
CG5877	hbn	0.74	0.047	-0.29	0.29277002188456	0.39
CG5877	whole_OPC	0.56	0.047	-0.29	0.29277002188456	0.39
CG5877	svp	0.56	0.047	-0.29	0.29277002188456	0.39
CR44429	vdOptix	7.66	0.031	-0.29	0.0975900072948533	0.04
CR44429	dmrt99B	2.32	0.031	-0.29	0.0975900072948533	0.04
CR44429	hth	2.2	0.031	-0.29	0.0975900072948533	0.04
CR44429	Sox102F	1.98	0.031	-0.29	0.0975900072948533	0.04
CR44429	mirr	1.55	0.031	-0.29	0.0975900072948533	0.04
CR44429	Hbn_Opa_Slp	1.44	0.031	-0.29	0.0975900072948533	0.04
CR44429	SoxN	1.26	0.031	-0.29	0.0975900072948533	0.04
CR44429	bab1	1.15	0.031	-0.29	0.0975900072948533	0.04
CR44429	CG9650	0.99	0.031	-0.29	0.0975900072948533	0.04
CR44429	oc	0.96	0.031	-0.29	0.0975900072948533	0.04
CR44429	Camta	0.93	0.031	-0.29	0.0975900072948533	0.04
CR44429	noc	0.88	0.031	-0.29	0.0975900072948533	0.04
CR44429	tj	0.88	0.031	-0.29	0.0975900072948533	0.04
CR44429	lov	0.85	0.031	-0.29	0.0975900072948533	0.04
CR44429	erm	0.8	0.031	-0.29	0.0975900072948533	0.04
CR44429	Hmx	0.8	0.031	-0.29	0.0975900072948533	0.04
CR44429	run	0.79	0.031	-0.29	0.0975900072948533	0.04
CR44429	zfh2	0.72	0.031	-0.29	0.0975900072948533	0.04
CR44429	bab2	0.67	0.031	-0.29	0.0975900072948533	0.04
CR44429	CG11294	0.65	0.031	-0.29	0.0975900072948533	0.04
CR44429	aop	0.64	0.031	-0.29	0.0975900072948533	0.04
CR44429	CG34340	0.62	0.031	-0.29	0.0975900072948533	0.04
CR44429	hbn	0.61	0.031	-0.29	0.0975900072948533	0.04
CR44429	toy	0.52	0.031	-0.29	0.0975900072948533	0.04
CR44429	vvl	0.49	0.031	-0.29	0.0975900072948533	0.04
CR44429	ham	0.27	0.031	-0.29	0.0975900072948533	0.04
CR44429	ab	0.26	0.031	-0.29	0.0975900072948533	0.04
CR44429	TfAP-2	0.23	0.031	-0.29	0.0975900072948533	0.04
CR44429	pros	0.22	0.031	-0.29	0.0975900072948533	0.04
CR44429	foxo	0.2	0.031	-0.29	0.0975900072948533	0.04
CG6227	CG43689	6.14	0.063	0.28	0.181568259800641	0.41
CG6227	Vsx2	5.46	0.063	0.28	0.181568259800641	0.41
CG6227	vfl	5.35	0.063	0.28	0.181568259800641	0.41
CG6227	erm	4.97	0.063	0.28	0.181568259800641	0.41
CG6227	vvl	4.39	0.063	0.28	0.181568259800641	0.41
CG6227	Vsx1	4.11	0.063	0.28	0.181568259800641	0.41
CG6227	Stat92E	3.45	0.063	0.28	0.181568259800641	0.41
CG6227	dac	2.83	0.063	0.28	0.181568259800641	0.41
CG6227	bsh	2.73	0.063	0.28	0.181568259800641	0.41
CG6227	SoxN	2.62	0.063	0.28	0.181568259800641	0.41
CG6227	Dll	2.58	0.063	0.28	0.181568259800641	0.41
CG6227	br	2.58	0.063	0.28	0.181568259800641	0.41
CG6227	Ets65A	2.52	0.063	0.28	0.181568259800641	0.41
CG6227	Lim3	2.4	0.063	0.28	0.181568259800641	0.41
CG6227	ap	2.3	0.063	0.28	0.181568259800641	0.41
CG6227	ct	2.23	0.063	0.28	0.181568259800641	0.41
CG6227	toy	1.97	0.063	0.28	0.181568259800641	0.41
CG6227	CG3726	1.58	0.063	0.28	0.181568259800641	0.41
CG6227	Awh	1.37	0.063	0.28	0.181568259800641	0.41
CG6227	vdOptix.vdVsx	1.32	0.063	0.28	0.181568259800641	0.41
CG6227	zfh2	1.28	0.063	0.28	0.181568259800641	0.41
CG6227	dOptix	1.18	0.063	0.28	0.181568259800641	0.41
CG6227	zfh1	1.12	0.063	0.28	0.181568259800641	0.41
CG6227	hth	1.11	0.063	0.28	0.181568259800641	0.41
CG6227	pros	1.02	0.063	0.28	0.181568259800641	0.41
CG6227	vdOptix	1	0.063	0.28	0.181568259800641	0.41
CG6227	D	0.86	0.063	0.28	0.181568259800641	0.41
CG6227	rn	0.81	0.063	0.28	0.181568259800641	0.41
CG6227	Atf3	0.73	0.063	0.28	0.181568259800641	0.41
CG6227	fkh	0.7	0.063	0.28	0.181568259800641	0.41
Grip128	bab2	6.41	0.032	0.54	0.333333333333333	0.76
Grip128	apt	3.84	0.032	0.54	0.333333333333333	0.76
Grip128	Hmx	3.69	0.032	0.54	0.333333333333333	0.76
Grip128	fd59A	3.11	0.032	0.54	0.333333333333333	0.76
Grip128	CG11085	2.54	0.032	0.54	0.333333333333333	0.76
Grip128	kn	2.49	0.032	0.54	0.333333333333333	0.76
Grip128	Sox21b	2.43	0.032	0.54	0.333333333333333	0.76
Grip128	fru	2.36	0.032	0.54	0.333333333333333	0.76
Grip128	CG11294	2.33	0.032	0.54	0.333333333333333	0.76
Grip128	Lim3	2.09	0.032	0.54	0.333333333333333	0.76
Grip128	Hth_Opa	1.91	0.032	0.54	0.333333333333333	0.76
Grip128	pros	1.86	0.032	0.54	0.333333333333333	0.76
Grip128	vdDpp	1.85	0.032	0.54	0.333333333333333	0.76
Grip128	Ey_Hbn	1.74	0.032	0.54	0.333333333333333	0.76
Grip128	Erm_Ey	1.69	0.032	0.54	0.333333333333333	0.76
Grip128	toy	1.48	0.032	0.54	0.333333333333333	0.76
Grip128	sim	1.42	0.032	0.54	0.333333333333333	0.76
Grip128	Hth	1.33	0.032	0.54	0.333333333333333	0.76
Grip128	Opa_Erm	1.24	0.032	0.54	0.333333333333333	0.76
Grip128	aop	1.23	0.032	0.54	0.333333333333333	0.76
Grip128	tj	1.07	0.032	0.54	0.333333333333333	0.76
Grip128	tsh	1.06	0.032	0.54	0.333333333333333	0.76
Grip128	vOptix.vVsx	1	0.032	0.54	0.333333333333333	0.76
Grip128	vdOptix	1	0.032	0.54	0.333333333333333	0.76
Grip128	D	0.96	0.032	0.54	0.333333333333333	0.76
Grip128	dmrt99B	0.95	0.032	0.54	0.333333333333333	0.76
Grip128	erm	0.85	0.032	0.54	0.333333333333333	0.76
Grip128	dDpp.dOptix	0.78	0.032	0.54	0.333333333333333	0.76
Grip128	fkh	0.77	0.032	0.54	0.333333333333333	0.76
Grip128	ham	0.68	0.032	0.54	0.333333333333333	0.76
Ac13E	sim	9.27	0.19	-0.23	0.142857142857143	0.12
Ac13E	ct	7.87	0.19	-0.23	0.142857142857143	0.12
Ac13E	CG9650	5.97	0.19	-0.23	0.142857142857143	0.12
Ac13E	D	5.8	0.19	-0.23	0.142857142857143	0.12
Ac13E	dOptix	5.3	0.19	-0.23	0.142857142857143	0.12
Ac13E	CG34340	3.53	0.19	-0.23	0.142857142857143	0.12
Ac13E	ham	3.26	0.19	-0.23	0.142857142857143	0.12
Ac13E	Hmx	3.16	0.19	-0.23	0.142857142857143	0.12
Ac13E	pdm3	2.94	0.19	-0.23	0.142857142857143	0.12
Ac13E	dmrt99B	2.4	0.19	-0.23	0.142857142857143	0.12
Ac13E	Sox21b	2.07	0.19	-0.23	0.142857142857143	0.12
Ac13E	dm	1.74	0.19	-0.23	0.142857142857143	0.12
Ac13E	Notch	1.7	0.19	-0.23	0.142857142857143	0.12
Ac13E	fkh	1.56	0.19	-0.23	0.142857142857143	0.12
Ac13E	Lim3	1.55	0.19	-0.23	0.142857142857143	0.12
Ac13E	ap	1.35	0.19	-0.23	0.142857142857143	0.12
Ac13E	Hth_Opa	1.32	0.19	-0.23	0.142857142857143	0.12
Ac13E	dac	1.2	0.19	-0.23	0.142857142857143	0.12
Ac13E	NK7.1	1.19	0.19	-0.23	0.142857142857143	0.12
Ac13E	vfl	1.16	0.19	-0.23	0.142857142857143	0.12
Ac13E	vdOptix	1.13	0.19	-0.23	0.142857142857143	0.12
Ac13E	Awh	1.11	0.19	-0.23	0.142857142857143	0.12
Ac13E	hth	0.92	0.19	-0.23	0.142857142857143	0.12
Ac13E	tj	0.75	0.19	-0.23	0.142857142857143	0.12
Ac13E	dDpp.dOptix	0.7	0.19	-0.23	0.142857142857143	0.12
Ac13E	tup	0.69	0.19	-0.23	0.142857142857143	0.12
Ac13E	sr	0.69	0.19	-0.23	0.142857142857143	0.12
Ac13E	Hbn_Opa_Slp	0.62	0.19	-0.23	0.142857142857143	0.12
Ac13E	br	0.59	0.19	-0.23	0.142857142857143	0.12
Ac13E	bi	0.42	0.19	-0.23	0.142857142857143	0.12
CG9213	tup	5.31	0.061	-0.07	-0.0666666666666667	0.97
CG9213	hbn	5.19	0.061	-0.07	-0.0666666666666667	0.97
CG9213	Opa_Erm	4.36	0.061	-0.07	-0.0666666666666667	0.97
CG9213	pros	3.52	0.061	-0.07	-0.0666666666666667	0.97
CG9213	erm	2.02	0.061	-0.07	-0.0666666666666667	0.97
CG9213	sr	1.84	0.061	-0.07	-0.0666666666666667	0.97
CG9213	apt	1.75	0.061	-0.07	-0.0666666666666667	0.97
CG9213	scro	1.68	0.061	-0.07	-0.0666666666666667	0.97
CG9213	dac	1.55	0.061	-0.07	-0.0666666666666667	0.97
CG9213	CG32532	1.48	0.061	-0.07	-0.0666666666666667	0.97
CG9213	TfAP-2	1.41	0.061	-0.07	-0.0666666666666667	0.97
CG9213	Hth	1.38	0.061	-0.07	-0.0666666666666667	0.97
CG9213	toy	1.31	0.061	-0.07	-0.0666666666666667	0.97
CG9213	sim	1.23	0.061	-0.07	-0.0666666666666667	0.97
CG9213	dmrt99B	1.11	0.061	-0.07	-0.0666666666666667	0.97
CG9213	oc	1.1	0.061	-0.07	-0.0666666666666667	0.97
CG9213	D_BarHI	1.04	0.061	-0.07	-0.0666666666666667	0.97
CG9213	vdDpp	1	0.061	-0.07	-0.0666666666666667	0.97
CG9213	vOptix.vVsx	1	0.061	-0.07	-0.0666666666666667	0.97
CG9213	dVsx	1	0.061	-0.07	-0.0666666666666667	0.97
CG9213	dOptix	0.98	0.061	-0.07	-0.0666666666666667	0.97
CG9213	run	0.97	0.061	-0.07	-0.0666666666666667	0.97
CG9213	rn	0.95	0.061	-0.07	-0.0666666666666667	0.97
CG9213	Snoo	0.9	0.061	-0.07	-0.0666666666666667	0.97
CG9213	vOptix	0.89	0.061	-0.07	-0.0666666666666667	0.97
CG9213	CG11085	0.76	0.061	-0.07	-0.0666666666666667	0.97
CG9213	mirr	0.62	0.061	-0.07	-0.0666666666666667	0.97
CG9213	Dll	0.47	0.061	-0.07	-0.0666666666666667	0.97
CG9213	aop	0.45	0.061	-0.07	-0.0666666666666667	0.97
CG9213	Erm_Ey	0.42	0.061	-0.07	-0.0666666666666667	0.97
CG7872	scro	8.8	0.095	0.13	1	0.89
CG7872	zfh1	8.51	0.095	0.13	1	0.89
CG7872	bi	6.26	0.095	0.13	1	0.89
CG7872	vvl	3.94	0.095	0.13	1	0.89
CG7872	CG3726	2.57	0.095	0.13	1	0.89
CG7872	Slp_D	2.05	0.095	0.13	1	0.89
CG7872	ham	1.89	0.095	0.13	1	0.89
CG7872	bsh	1.79	0.095	0.13	1	0.89
CG7872	dmrt99B	1.55	0.095	0.13	1	0.89
CG7872	Ets65A	1.42	0.095	0.13	1	0.89
CG7872	fkh	1.42	0.095	0.13	1	0.89
CG7872	lov	1.41	0.095	0.13	1	0.89
CG7872	Ey_Hbn	1.3	0.095	0.13	1	0.89
CG7872	svp	1.2	0.095	0.13	1	0.89
CG7872	Awh	1.12	0.095	0.13	1	0.89
CG7872	erm	1.07	0.095	0.13	1	0.89
CG7872	pdm3	1.06	0.095	0.13	1	0.89
CG7872	CG9650	1.05	0.095	0.13	1	0.89
CG7872	dOptix.dVsx	1	0.095	0.13	1	0.89
CG7872	ap	0.91	0.095	0.13	1	0.89
CG7872	br	0.87	0.095	0.13	1	0.89
CG7872	dac	0.69	0.095	0.13	1	0.89
CG7872	CG32532	0.65	0.095	0.13	1	0.89
CG7872	whole_OPC	0.63	0.095	0.13	1	0.89
CG7872	tsh	0.53	0.095	0.13	1	0.89
CG7872	Opa_Erm	0.51	0.095	0.13	1	0.89
CG7872	D_BarHI	0.46	0.095	0.13	1	0.89
CG7872	Sox102F	0.42	0.095	0.13	1	0.89
CG7872	tup	0.38	0.095	0.13	1	0.89
CG7872	CG34340	0.36	0.095	0.13	1	0.89
CG8097	scro	7.51	0.069	0.19	0.227710017021324	0.55
CG8097	foxo	6.69	0.069	0.19	0.227710017021324	0.55
CG8097	D	6.55	0.069	0.19	0.227710017021324	0.55
CG8097	ey	5.97	0.069	0.19	0.227710017021324	0.55
CG8097	Sox21b	5.13	0.069	0.19	0.227710017021324	0.55
CG8097	CG9650	3.57	0.069	0.19	0.227710017021324	0.55
CG8097	ab	3.36	0.069	0.19	0.227710017021324	0.55
CG8097	zfh1	3.25	0.069	0.19	0.227710017021324	0.55
CG8097	Ets65A	2.99	0.069	0.19	0.227710017021324	0.55
CG8097	hth	2.99	0.069	0.19	0.227710017021324	0.55
CG8097	ap	2.57	0.069	0.19	0.227710017021324	0.55
CG8097	Dll	2.5	0.069	0.19	0.227710017021324	0.55
CG8097	Lim3	2.15	0.069	0.19	0.227710017021324	0.55
CG8097	bab1	1.92	0.069	0.19	0.227710017021324	0.55
CG8097	dm	1.87	0.069	0.19	0.227710017021324	0.55
CG8097	Slp_D	1.74	0.069	0.19	0.227710017021324	0.55
CG8097	whole_OPC	1.47	0.069	0.19	0.227710017021324	0.55
CG8097	vdOptix	1.31	0.069	0.19	0.227710017021324	0.55
CG8097	CG32532	1.3	0.069	0.19	0.227710017021324	0.55
CG8097	CG34340	1.28	0.069	0.19	0.227710017021324	0.55
CG8097	vDpp.vOptix	1.25	0.069	0.19	0.227710017021324	0.55
CG8097	dVsx	1.24	0.069	0.19	0.227710017021324	0.55
CG8097	fru	1.16	0.069	0.19	0.227710017021324	0.55
CG8097	toy	1.06	0.069	0.19	0.227710017021324	0.55
CG8097	Ey_Hbn	0.95	0.069	0.19	0.227710017021324	0.55
CG8097	Notch	0.94	0.069	0.19	0.227710017021324	0.55
CG8097	D_BarHI	0.9	0.069	0.19	0.227710017021324	0.55
CG8097	fkh	0.71	0.069	0.19	0.227710017021324	0.55
CG8097	Hth	0.67	0.069	0.19	0.227710017021324	0.55
CG8097	NK7.1	0.65	0.069	0.19	0.227710017021324	0.55
CG8128	hth	14.01	0.077	0.35	0.174077655955698	0.13
CG8128	Hth	11.87	0.077	0.35	0.174077655955698	0.13
CG8128	scro	7.46	0.077	0.35	0.174077655955698	0.13
CG8128	erm	6.89	0.077	0.35	0.174077655955698	0.13
CG8128	toy	5.54	0.077	0.35	0.174077655955698	0.13
CG8128	CG11294	5.14	0.077	0.35	0.174077655955698	0.13
CG8128	svp	3.93	0.077	0.35	0.174077655955698	0.13
CG8128	TfAP-2	3.63	0.077	0.35	0.174077655955698	0.13
CG8128	pros	3.36	0.077	0.35	0.174077655955698	0.13
CG8128	bsh	3.13	0.077	0.35	0.174077655955698	0.13
CG8128	sim	2.8	0.077	0.35	0.174077655955698	0.13
CG8128	zfh1	2.72	0.077	0.35	0.174077655955698	0.13
CG8128	tsh	2.66	0.077	0.35	0.174077655955698	0.13
CG8128	noc	2.35	0.077	0.35	0.174077655955698	0.13
CG8128	Dll	2.12	0.077	0.35	0.174077655955698	0.13
CG8128	Hmx	1.8	0.077	0.35	0.174077655955698	0.13
CG8128	tup	1.71	0.077	0.35	0.174077655955698	0.13
CG8128	CG32105	1.71	0.077	0.35	0.174077655955698	0.13
CG8128	ey	1.52	0.077	0.35	0.174077655955698	0.13
CG8128	Hth_Opa	1.36	0.077	0.35	0.174077655955698	0.13
CG8128	dm	1.35	0.077	0.35	0.174077655955698	0.13
CG8128	fd59A	1.23	0.077	0.35	0.174077655955698	0.13
CG8128	CG9650	1.17	0.077	0.35	0.174077655955698	0.13
CG8128	RunxB	1.15	0.077	0.35	0.174077655955698	0.13
CG8128	rn	1.15	0.077	0.35	0.174077655955698	0.13
CG8128	Slp_D	1.14	0.077	0.35	0.174077655955698	0.13
CG8128	sr	1.01	0.077	0.35	0.174077655955698	0.13
CG8128	CG9932	0.99	0.077	0.35	0.174077655955698	0.13
CG8128	vdOptix.vdVsx	0.97	0.077	0.35	0.174077655955698	0.13
CG8128	kn	0.93	0.077	0.35	0.174077655955698	0.13
CG8134	CG9932	8.32	0.094	-0.07	0.0975900072948533	0.3
CG8134	CG9650	6.86	0.094	-0.07	0.0975900072948533	0.3
CG8134	noc	6.13	0.094	-0.07	0.0975900072948533	0.3
CG8134	elB	3.22	0.094	-0.07	0.0975900072948533	0.3
CG8134	apt	2.72	0.094	-0.07	0.0975900072948533	0.3
CG8134	erm	2.35	0.094	-0.07	0.0975900072948533	0.3
CG8134	Sox102F	2.16	0.094	-0.07	0.0975900072948533	0.3
CG8134	ey	2.06	0.094	-0.07	0.0975900072948533	0.3
CG8134	CG11085	1.77	0.094	-0.07	0.0975900072948533	0.3
CG8134	CG32105	1.67	0.094	-0.07	0.0975900072948533	0.3
CG8134	Hth_Opa	1.64	0.094	-0.07	0.0975900072948533	0.3
CG8134	vOptix	1.6	0.094	-0.07	0.0975900072948533	0.3
CG8134	vvl	1.58	0.094	-0.07	0.0975900072948533	0.3
CG8134	scro	1.57	0.094	-0.07	0.0975900072948533	0.3
CG8134	pdm3	1.57	0.094	-0.07	0.0975900072948533	0.3
CG8134	CG4328	1.32	0.094	-0.07	0.0975900072948533	0.3
CG8134	vdOptix.vdVsx	1	0.094	-0.07	0.0975900072948533	0.3
CG8134	foxo	0.9	0.094	-0.07	0.0975900072948533	0.3
CG8134	Stat92E	0.87	0.094	-0.07	0.0975900072948533	0.3
CG8134	dOptix	0.86	0.094	-0.07	0.0975900072948533	0.3
CG8134	sr	0.73	0.094	-0.07	0.0975900072948533	0.3
CG8134	bi	0.71	0.094	-0.07	0.0975900072948533	0.3
CG8134	whole_OPC	0.66	0.094	-0.07	0.0975900072948533	0.3
CG8134	ap	0.63	0.094	-0.07	0.0975900072948533	0.3
CG8134	CG3726	0.61	0.094	-0.07	0.0975900072948533	0.3
CG8134	RunxB	0.53	0.094	-0.07	0.0975900072948533	0.3
CG8134	bab1	0.51	0.094	-0.07	0.0975900072948533	0.3
CG8134	CG11294	0.5	0.094	-0.07	0.0975900072948533	0.3
CG8134	run	0.47	0.094	-0.07	0.0975900072948533	0.3
CG8134	tup	0.46	0.094	-0.07	0.0975900072948533	0.3
CG8184	CG34340	11.7	0.086	-0.22	0.0975900072948533	0.09
CG8184	CG3726	9.36	0.086	-0.22	0.0975900072948533	0.09
CG8184	CG11085	6.44	0.086	-0.22	0.0975900072948533	0.09
CG8184	sr	5.05	0.086	-0.22	0.0975900072948533	0.09
CG8184	vfl	4.81	0.086	-0.22	0.0975900072948533	0.09
CG8184	toy	4.09	0.086	-0.22	0.0975900072948533	0.09
CG8184	hbn	4.06	0.086	-0.22	0.0975900072948533	0.09
CG8184	dVsx	3.69	0.086	-0.22	0.0975900072948533	0.09
CG8184	dac	3.28	0.086	-0.22	0.0975900072948533	0.09
CG8184	vvl	2.38	0.086	-0.22	0.0975900072948533	0.09
CG8184	dOptix	2.34	0.086	-0.22	0.0975900072948533	0.09
CG8184	Sox21b	2.13	0.086	-0.22	0.0975900072948533	0.09
CG8184	fkh	2.04	0.086	-0.22	0.0975900072948533	0.09
CG8184	bi	1.87	0.086	-0.22	0.0975900072948533	0.09
CG8184	Atf3	1.83	0.086	-0.22	0.0975900072948533	0.09
CG8184	vdVsx	1.76	0.086	-0.22	0.0975900072948533	0.09
CG8184	tup	1.56	0.086	-0.22	0.0975900072948533	0.09
CG8184	Hth_Opa	1.54	0.086	-0.22	0.0975900072948533	0.09
CG8184	vOptix.vVsx	1.39	0.086	-0.22	0.0975900072948533	0.09
CG8184	RunxB	1.38	0.086	-0.22	0.0975900072948533	0.09
CG8184	vOptix	1.32	0.086	-0.22	0.0975900072948533	0.09
CG8184	Vsx2	1.18	0.086	-0.22	0.0975900072948533	0.09
CG8184	vdOptix	1.12	0.086	-0.22	0.0975900072948533	0.09
CG8184	Opa_Erm	1.06	0.086	-0.22	0.0975900072948533	0.09
CG8184	TfAP-2	0.99	0.086	-0.22	0.0975900072948533	0.09
CG8184	bab2	0.98	0.086	-0.22	0.0975900072948533	0.09
CG8184	oc	0.96	0.086	-0.22	0.0975900072948533	0.09
CG8184	fd59A	0.96	0.086	-0.22	0.0975900072948533	0.09
CG8184	vDpp.vOptix	0.87	0.086	-0.22	0.0975900072948533	0.09
CG8184	bsh	0.81	0.086	-0.22	0.0975900072948533	0.09
Arp6	TfAP-2	6.65	0.059	0.26	0.0666666666666667	0.01
Arp6	Camta	4.21	0.059	0.26	0.0666666666666667	0.01
Arp6	erm	3.44	0.059	0.26	0.0666666666666667	0.01
Arp6	tup	2.82	0.059	0.26	0.0666666666666667	0.01
Arp6	Snoo	2.8	0.059	0.26	0.0666666666666667	0.01
Arp6	Stat92E	2.17	0.059	0.26	0.0666666666666667	0.01
Arp6	noc	1.95	0.059	0.26	0.0666666666666667	0.01
Arp6	dac	1.82	0.059	0.26	0.0666666666666667	0.01
Arp6	Opa_Erm	1.78	0.059	0.26	0.0666666666666667	0.01
Arp6	pdm3	1.73	0.059	0.26	0.0666666666666667	0.01
Arp6	Erm_Ey	1.63	0.059	0.26	0.0666666666666667	0.01
Arp6	vOptix.vVsx	1.61	0.059	0.26	0.0666666666666667	0.01
Arp6	Hth_Opa	1.55	0.059	0.26	0.0666666666666667	0.01
Arp6	D	1.49	0.059	0.26	0.0666666666666667	0.01
Arp6	vdOptix	1.35	0.059	0.26	0.0666666666666667	0.01
Arp6	Slp_D	1.35	0.059	0.26	0.0666666666666667	0.01
Arp6	rn	1.34	0.059	0.26	0.0666666666666667	0.01
Arp6	bab1	1.33	0.059	0.26	0.0666666666666667	0.01
Arp6	Vsx2	1.16	0.059	0.26	0.0666666666666667	0.01
Arp6	dOptix	1.12	0.059	0.26	0.0666666666666667	0.01
Arp6	Lim3	1.1	0.059	0.26	0.0666666666666667	0.01
Arp6	Hth	1.03	0.059	0.26	0.0666666666666667	0.01
Arp6	D_BarHI	0.96	0.059	0.26	0.0666666666666667	0.01
Arp6	Hmx	0.95	0.059	0.26	0.0666666666666667	0.01
Arp6	vdVsx	0.94	0.059	0.26	0.0666666666666667	0.01
Arp6	zfh2	0.81	0.059	0.26	0.0666666666666667	0.01
Arp6	vOptix	0.71	0.059	0.26	0.0666666666666667	0.01
Arp6	NK7.1	0.66	0.059	0.26	0.0666666666666667	0.01
Arp6	run	0.61	0.059	0.26	0.0666666666666667	0.01
Arp6	Dll	0.59	0.059	0.26	0.0666666666666667	0.01
CG8944	apt	5.22	0.044	0.13	1	0.96
CG8944	Atf3	5.08	0.044	0.13	1	0.96
CG8944	ct	4.71	0.044	0.13	1	0.96
CG8944	Vsx2	4.52	0.044	0.13	1	0.96
CG8944	Snoo	2.68	0.044	0.13	1	0.96
CG8944	zfh2	2.39	0.044	0.13	1	0.96
CG8944	CG4328	2.22	0.044	0.13	1	0.96
CG8944	Erm_Ey	2	0.044	0.13	1	0.96
CG8944	tup	1.93	0.044	0.13	1	0.96
CG8944	svp	1.86	0.044	0.13	1	0.96
CG8944	sim	1.81	0.044	0.13	1	0.96
CG8944	Dll	1.76	0.044	0.13	1	0.96
CG8944	vDpp.vOptix	1.73	0.044	0.13	1	0.96
CG8944	TfAP-2	1.69	0.044	0.13	1	0.96
CG8944	Camta	1.67	0.044	0.13	1	0.96
CG8944	Hmx	1.63	0.044	0.13	1	0.96
CG8944	dm	1.44	0.044	0.13	1	0.96
CG8944	vDpp	1.34	0.044	0.13	1	0.96
CG8944	vdVsx	1.26	0.044	0.13	1	0.96
CG8944	vfl	1.19	0.044	0.13	1	0.96
CG8944	vdOptix	1.07	0.044	0.13	1	0.96
CG8944	vdDpp	1.03	0.044	0.13	1	0.96
CG8944	dVsx	1.01	0.044	0.13	1	0.96
CG8944	Hth_Opa	0.92	0.044	0.13	1	0.96
CG8944	CG34340	0.85	0.044	0.13	1	0.96
CG8944	bab2	0.8	0.044	0.13	1	0.96
CG8944	CG9650	0.8	0.044	0.13	1	0.96
CG8944	Ey_Hbn	0.72	0.044	0.13	1	0.96
CG8944	NK7.1	0.56	0.044	0.13	1	0.96
CG8944	dmrt99B	0.54	0.044	0.13	1	0.96
Tcp-1zeta	Snoo	5.62	0.102	0.1	0.149071198499986	0.17
Tcp-1zeta	mirr	4.98	0.102	0.1	0.149071198499986	0.17
Tcp-1zeta	Vsx2	3.4	0.102	0.1	0.149071198499986	0.17
Tcp-1zeta	Hmx	3.39	0.102	0.1	0.149071198499986	0.17
Tcp-1zeta	lov	2.53	0.102	0.1	0.149071198499986	0.17
Tcp-1zeta	Lim3	2.43	0.102	0.1	0.149071198499986	0.17
Tcp-1zeta	Ey_Hbn	2.13	0.102	0.1	0.149071198499986	0.17
Tcp-1zeta	aop	2.09	0.102	0.1	0.149071198499986	0.17
Tcp-1zeta	tup	2.06	0.102	0.1	0.149071198499986	0.17
Tcp-1zeta	tsh	1.7	0.102	0.1	0.149071198499986	0.17
Tcp-1zeta	bsh	1.69	0.102	0.1	0.149071198499986	0.17
Tcp-1zeta	hbn	1.65	0.102	0.1	0.149071198499986	0.17
Tcp-1zeta	zfh1	1.48	0.102	0.1	0.149071198499986	0.17
Tcp-1zeta	Opa_Erm	1.46	0.102	0.1	0.149071198499986	0.17
Tcp-1zeta	dOptix	1.21	0.102	0.1	0.149071198499986	0.17
Tcp-1zeta	sim	1.18	0.102	0.1	0.149071198499986	0.17
Tcp-1zeta	whole_OPC	1.04	0.102	0.1	0.149071198499986	0.17
Tcp-1zeta	rn	1.01	0.102	0.1	0.149071198499986	0.17
Tcp-1zeta	vdOptix.vdVsx	1	0.102	0.1	0.149071198499986	0.17
Tcp-1zeta	pdm3	0.9	0.102	0.1	0.149071198499986	0.17
Tcp-1zeta	foxo	0.79	0.102	0.1	0.149071198499986	0.17
Tcp-1zeta	Notch	0.78	0.102	0.1	0.149071198499986	0.17
Tcp-1zeta	ap	0.56	0.102	0.1	0.149071198499986	0.17
Tcp-1zeta	bab2	0.53	0.102	0.1	0.149071198499986	0.17
Tcp-1zeta	TfAP-2	0.48	0.102	0.1	0.149071198499986	0.17
Tcp-1zeta	CG34340	0.31	0.102	0.1	0.149071198499986	0.17
Tcp-1zeta	D	0.31	0.102	0.1	0.149071198499986	0.17
Tcp-1zeta	vvl	0.29	0.102	0.1	0.149071198499986	0.17
Tcp-1zeta	dDpp	0.28	0.102	0.1	0.149071198499986	0.17
Tcp-1zeta	zfh2	0.27	0.102	0.1	0.149071198499986	0.17
mRpL3	zfh2	3.93	0.103	0.31	0.149071198499986	0.25
mRpL3	oc	3.67	0.103	0.31	0.149071198499986	0.25
mRpL3	bi	3.41	0.103	0.31	0.149071198499986	0.25
mRpL3	zfh1	3.05	0.103	0.31	0.149071198499986	0.25
mRpL3	tj	2.5	0.103	0.31	0.149071198499986	0.25
mRpL3	Dll	2.46	0.103	0.31	0.149071198499986	0.25
mRpL3	dve	1.99	0.103	0.31	0.149071198499986	0.25
mRpL3	CG32105	1.94	0.103	0.31	0.149071198499986	0.25
mRpL3	CG9932	1.83	0.103	0.31	0.149071198499986	0.25
mRpL3	noc	1.69	0.103	0.31	0.149071198499986	0.25
mRpL3	sim	1.54	0.103	0.31	0.149071198499986	0.25
mRpL3	br	1.49	0.103	0.31	0.149071198499986	0.25
mRpL3	dDpp	1.28	0.103	0.31	0.149071198499986	0.25
mRpL3	Slp_D	1.28	0.103	0.31	0.149071198499986	0.25
mRpL3	rn	1.19	0.103	0.31	0.149071198499986	0.25
mRpL3	vdDpp	1.19	0.103	0.31	0.149071198499986	0.25
mRpL3	hbn	1.13	0.103	0.31	0.149071198499986	0.25
mRpL3	ap	1.11	0.103	0.31	0.149071198499986	0.25
mRpL3	pdm3	1.07	0.103	0.31	0.149071198499986	0.25
mRpL3	Erm_Ey	1.07	0.103	0.31	0.149071198499986	0.25
mRpL3	vdVsx	1.04	0.103	0.31	0.149071198499986	0.25
mRpL3	vDpp	1	0.103	0.31	0.149071198499986	0.25
mRpL3	vDpp.vOptix	0.99	0.103	0.31	0.149071198499986	0.25
mRpL3	Opa_Erm	0.87	0.103	0.31	0.149071198499986	0.25
mRpL3	aop	0.84	0.103	0.31	0.149071198499986	0.25
mRpL3	elB	0.83	0.103	0.31	0.149071198499986	0.25
mRpL3	scro	0.77	0.103	0.31	0.149071198499986	0.25
mRpL3	hth	0.75	0.103	0.31	0.149071198499986	0.25
mRpL3	tsh	0.69	0.103	0.31	0.149071198499986	0.25
mRpL3	ab	0.69	0.103	0.31	0.149071198499986	0.25
Paf-AHalpha	fd59A	4.33	0.191	-0.7	-0.0666666666666667	0.99
Paf-AHalpha	toy	4.01	0.191	-0.7	-0.0666666666666667	0.99
Paf-AHalpha	Sox102F	2.5	0.191	-0.7	-0.0666666666666667	0.99
Paf-AHalpha	danr	2.46	0.191	-0.7	-0.0666666666666667	0.99
Paf-AHalpha	ab	2.25	0.191	-0.7	-0.0666666666666667	0.99
Paf-AHalpha	bsh	1.79	0.191	-0.7	-0.0666666666666667	0.99
Paf-AHalpha	br	1.76	0.191	-0.7	-0.0666666666666667	0.99
Paf-AHalpha	CG43689	1.75	0.191	-0.7	-0.0666666666666667	0.99
Paf-AHalpha	elB	1.75	0.191	-0.7	-0.0666666666666667	0.99
Paf-AHalpha	vdVsx	1.38	0.191	-0.7	-0.0666666666666667	0.99
Paf-AHalpha	Lim3	1.31	0.191	-0.7	-0.0666666666666667	0.99
Paf-AHalpha	hth	1.19	0.191	-0.7	-0.0666666666666667	0.99
Paf-AHalpha	Hbn_Opa_Slp	1.17	0.191	-0.7	-0.0666666666666667	0.99
Paf-AHalpha	Vsx1	1.16	0.191	-0.7	-0.0666666666666667	0.99
Paf-AHalpha	sr	1.13	0.191	-0.7	-0.0666666666666667	0.99
Paf-AHalpha	bab1	1.11	0.191	-0.7	-0.0666666666666667	0.99
Paf-AHalpha	fru	1	0.191	-0.7	-0.0666666666666667	0.99
Paf-AHalpha	dVsx	1	0.191	-0.7	-0.0666666666666667	0.99
Paf-AHalpha	dDpp	1	0.191	-0.7	-0.0666666666666667	0.99
Paf-AHalpha	vdOptix.vdVsx	0.99	0.191	-0.7	-0.0666666666666667	0.99
Paf-AHalpha	dOptix.dVsx	0.95	0.191	-0.7	-0.0666666666666667	0.99
Paf-AHalpha	pdm3	0.95	0.191	-0.7	-0.0666666666666667	0.99
Paf-AHalpha	Ets65A	0.94	0.191	-0.7	-0.0666666666666667	0.99
Paf-AHalpha	RunxB	0.8	0.191	-0.7	-0.0666666666666667	0.99
Paf-AHalpha	dac	0.77	0.191	-0.7	-0.0666666666666667	0.99
Paf-AHalpha	Stat92E	0.65	0.191	-0.7	-0.0666666666666667	0.99
Paf-AHalpha	CG11085	0.65	0.191	-0.7	-0.0666666666666667	0.99
Paf-AHalpha	Erm_Ey	0.63	0.191	-0.7	-0.0666666666666667	0.99
Paf-AHalpha	CG9650	0.59	0.191	-0.7	-0.0666666666666667	0.99
Paf-AHalpha	CG32105	0.58	0.191	-0.7	-0.0666666666666667	0.99
mRpS30	svp	6.49	0.109	0.04	0.174077655955698	0.23
mRpS30	bab2	4.71	0.109	0.04	0.174077655955698	0.23
mRpS30	Vsx1	4.2	0.109	0.04	0.174077655955698	0.23
mRpS30	Lim3	3.4	0.109	0.04	0.174077655955698	0.23
mRpS30	mirr	3.04	0.109	0.04	0.174077655955698	0.23
mRpS30	ct	2.79	0.109	0.04	0.174077655955698	0.23
mRpS30	D_BarHI	2.66	0.109	0.04	0.174077655955698	0.23
mRpS30	vDpp.vOptix	1.93	0.109	0.04	0.174077655955698	0.23
mRpS30	tsh	1.83	0.109	0.04	0.174077655955698	0.23
mRpS30	fkh	1.71	0.109	0.04	0.174077655955698	0.23
mRpS30	CG43689	1.56	0.109	0.04	0.174077655955698	0.23
mRpS30	Vsx2	1.55	0.109	0.04	0.174077655955698	0.23
mRpS30	bsh	1.53	0.109	0.04	0.174077655955698	0.23
mRpS30	scro	1.49	0.109	0.04	0.174077655955698	0.23
mRpS30	apt	1.27	0.109	0.04	0.174077655955698	0.23
mRpS30	Sox21b	1.24	0.109	0.04	0.174077655955698	0.23
mRpS30	dOptix.dVsx	1.23	0.109	0.04	0.174077655955698	0.23
mRpS30	lov	1.17	0.109	0.04	0.174077655955698	0.23
mRpS30	run	0.96	0.109	0.04	0.174077655955698	0.23
mRpS30	vOptix	0.96	0.109	0.04	0.174077655955698	0.23
mRpS30	ap	0.89	0.109	0.04	0.174077655955698	0.23
mRpS30	CG9932	0.86	0.109	0.04	0.174077655955698	0.23
mRpS30	CG9650	0.85	0.109	0.04	0.174077655955698	0.23
mRpS30	fru	0.84	0.109	0.04	0.174077655955698	0.23
mRpS30	Slp_D	0.57	0.109	0.04	0.174077655955698	0.23
mRpS30	Dll	0.53	0.109	0.04	0.174077655955698	0.23
mRpS30	vdVsx	0.5	0.109	0.04	0.174077655955698	0.23
mRpS30	fd59A	0.49	0.109	0.04	0.174077655955698	0.23
mRpS30	Sox102F	0.48	0.109	0.04	0.174077655955698	0.23
mRpS30	Opa_Erm	0.41	0.109	0.04	0.174077655955698	0.23
MSBP	kn	5.86	0.139	0.69	1	0.87
MSBP	dve	5.65	0.139	0.69	1	0.87
MSBP	scro	4.64	0.139	0.69	1	0.87
MSBP	svp	4.54	0.139	0.69	1	0.87
MSBP	D	3.76	0.139	0.69	1	0.87
MSBP	Stat92E	3.48	0.139	0.69	1	0.87
MSBP	ap	3.43	0.139	0.69	1	0.87
MSBP	ct	3.11	0.139	0.69	1	0.87
MSBP	pros	3.07	0.139	0.69	1	0.87
MSBP	fkh	2.89	0.139	0.69	1	0.87
MSBP	sr	2.83	0.139	0.69	1	0.87
MSBP	ab	2.7	0.139	0.69	1	0.87
MSBP	vfl	2.68	0.139	0.69	1	0.87
MSBP	CG32105	2.67	0.139	0.69	1	0.87
MSBP	Sox102F	2.63	0.139	0.69	1	0.87
MSBP	run	2.6	0.139	0.69	1	0.87
MSBP	Notch	2.16	0.139	0.69	1	0.87
MSBP	CG9650	2.12	0.139	0.69	1	0.87
MSBP	sim	1.78	0.139	0.69	1	0.87
MSBP	rn	1.75	0.139	0.69	1	0.87
MSBP	Snoo	1.75	0.139	0.69	1	0.87
MSBP	foxo	1.7	0.139	0.69	1	0.87
MSBP	dOptix.dVsx	1.67	0.139	0.69	1	0.87
MSBP	Vsx1	1.64	0.139	0.69	1	0.87
MSBP	fd59A	1.58	0.139	0.69	1	0.87
MSBP	CG11294	1.44	0.139	0.69	1	0.87
MSBP	vdDpp	1.37	0.139	0.69	1	0.87
MSBP	NK7.1	1.27	0.139	0.69	1	0.87
MSBP	bab2	1.23	0.139	0.69	1	0.87
MSBP	Ey_Hbn	1.22	0.139	0.69	1	0.87
CG15916	Camta	7.53	0.111	-0.1	0.0975900072948533	0.24
CG15916	ey	3.98	0.111	-0.1	0.0975900072948533	0.24
CG15916	Stat92E	3.2	0.111	-0.1	0.0975900072948533	0.24
CG15916	oc	2.83	0.111	-0.1	0.0975900072948533	0.24
CG15916	CG11294	2.45	0.111	-0.1	0.0975900072948533	0.24
CG15916	mirr	2.11	0.111	-0.1	0.0975900072948533	0.24
CG15916	Dll	2.09	0.111	-0.1	0.0975900072948533	0.24
CG15916	scro	1.82	0.111	-0.1	0.0975900072948533	0.24
CG15916	CG11085	1.54	0.111	-0.1	0.0975900072948533	0.24
CG15916	Awh	1.51	0.111	-0.1	0.0975900072948533	0.24
CG15916	rn	1.45	0.111	-0.1	0.0975900072948533	0.24
CG15916	erm	1.42	0.111	-0.1	0.0975900072948533	0.24
CG15916	whole_OPC	1.2	0.111	-0.1	0.0975900072948533	0.24
CG15916	CG32532	1.15	0.111	-0.1	0.0975900072948533	0.24
CG15916	SoxN	1.03	0.111	-0.1	0.0975900072948533	0.24
CG15916	Erm_Ey	1.02	0.111	-0.1	0.0975900072948533	0.24
CG15916	bab2	1.01	0.111	-0.1	0.0975900072948533	0.24
CG15916	kn	1	0.111	-0.1	0.0975900072948533	0.24
CG15916	ct	0.97	0.111	-0.1	0.0975900072948533	0.24
CG15916	zfh1	0.91	0.111	-0.1	0.0975900072948533	0.24
CG15916	tup	0.77	0.111	-0.1	0.0975900072948533	0.24
CG15916	Opa_Erm	0.76	0.111	-0.1	0.0975900072948533	0.24
CG15916	CG9650	0.74	0.111	-0.1	0.0975900072948533	0.24
CG15916	danr	0.67	0.111	-0.1	0.0975900072948533	0.24
CG15916	Ets65A	0.65	0.111	-0.1	0.0975900072948533	0.24
CG15916	Sox102F	0.63	0.111	-0.1	0.0975900072948533	0.24
CG15916	sim	0.43	0.111	-0.1	0.0975900072948533	0.24
CG15916	bsh	0.41	0.111	-0.1	0.0975900072948533	0.24
CG15916	NK7.1	0.38	0.111	-0.1	0.0975900072948533	0.24
CG15916	bab1	0.32	0.111	-0.1	0.0975900072948533	0.24
CG8916	fkh	12.47	0.684	0.48	0.654653670707977	0.89
CG8916	tup	10.65	0.684	0.48	0.654653670707977	0.89
CG8916	ct	9.18	0.684	0.48	0.654653670707977	0.89
CG8916	scro	6.56	0.684	0.48	0.654653670707977	0.89
CG8916	bsh	4.94	0.684	0.48	0.654653670707977	0.89
CG8916	Dll	4.18	0.684	0.48	0.654653670707977	0.89
CG8916	Vsx1	3.67	0.684	0.48	0.654653670707977	0.89
CG8916	NK7.1	3.05	0.684	0.48	0.654653670707977	0.89
CG8916	Opa_Erm	2.48	0.684	0.48	0.654653670707977	0.89
CG8916	Lim3	2.27	0.684	0.48	0.654653670707977	0.89
CG8916	zfh1	2.1	0.684	0.48	0.654653670707977	0.89
CG8916	bi	1.98	0.684	0.48	0.654653670707977	0.89
CG8916	SoxN	1.94	0.684	0.48	0.654653670707977	0.89
CG8916	CG3726	1.9	0.684	0.48	0.654653670707977	0.89
CG8916	bab1	1.75	0.684	0.48	0.654653670707977	0.89
CG8916	Vsx2	1.74	0.684	0.48	0.654653670707977	0.89
CG8916	br	1.69	0.684	0.48	0.654653670707977	0.89
CG8916	Sox102F	1.67	0.684	0.48	0.654653670707977	0.89
CG8916	sr	1.56	0.684	0.48	0.654653670707977	0.89
CG8916	dac	1.4	0.684	0.48	0.654653670707977	0.89
CG8916	ab	1.36	0.684	0.48	0.654653670707977	0.89
CG8916	Hth	1.36	0.684	0.48	0.654653670707977	0.89
CG8916	sim	1.25	0.684	0.48	0.654653670707977	0.89
CG8916	vdDpp	1.24	0.684	0.48	0.654653670707977	0.89
CG8916	danr	1.17	0.684	0.48	0.654653670707977	0.89
CG8916	erm	1.08	0.684	0.48	0.654653670707977	0.89
CG8916	dDpp	1	0.684	0.48	0.654653670707977	0.89
CG8916	CG9650	0.97	0.684	0.48	0.654653670707977	0.89
CG8916	fd59A	0.88	0.684	0.48	0.654653670707977	0.89
CG8916	ap	0.83	0.684	0.48	0.654653670707977	0.89
CG8924	Camta	5.2	0.083	0.44	0.254823595718813	0.48
CG8924	CG9932	4.39	0.083	0.44	0.254823595718813	0.48
CG8924	CG9650	3.53	0.083	0.44	0.254823595718813	0.48
CG8924	rn	3.23	0.083	0.44	0.254823595718813	0.48
CG8924	NK7.1	2.97	0.083	0.44	0.254823595718813	0.48
CG8924	danr	2.87	0.083	0.44	0.254823595718813	0.48
CG8924	apt	2.67	0.083	0.44	0.254823595718813	0.48
CG8924	bi	2.38	0.083	0.44	0.254823595718813	0.48
CG8924	dOptix	1.6	0.083	0.44	0.254823595718813	0.48
CG8924	tup	1.59	0.083	0.44	0.254823595718813	0.48
CG8924	Vsx1	1.55	0.083	0.44	0.254823595718813	0.48
CG8924	vdDpp.vdOptix	1.5	0.083	0.44	0.254823595718813	0.48
CG8924	elB	1.48	0.083	0.44	0.254823595718813	0.48
CG8924	Hmx	1.45	0.083	0.44	0.254823595718813	0.48
CG8924	dVsx	1.32	0.083	0.44	0.254823595718813	0.48
CG8924	svp	1.27	0.083	0.44	0.254823595718813	0.48
CG8924	noc	1.23	0.083	0.44	0.254823595718813	0.48
CG8924	Sox102F	1.14	0.083	0.44	0.254823595718813	0.48
CG8924	Opa_Erm	1.09	0.083	0.44	0.254823595718813	0.48
CG8924	fd59A	1.06	0.083	0.44	0.254823595718813	0.48
CG8924	vdOptix	1	0.083	0.44	0.254823595718813	0.48
CG8924	dDpp.dOptix	0.98	0.083	0.44	0.254823595718813	0.48
CG8924	zfh1	0.86	0.083	0.44	0.254823595718813	0.48
CG8924	vDpp.vOptix	0.86	0.083	0.44	0.254823595718813	0.48
CG8924	zfh2	0.78	0.083	0.44	0.254823595718813	0.48
CG8924	ey	0.61	0.083	0.44	0.254823595718813	0.48
CG8924	CG32105	0.54	0.083	0.44	0.254823595718813	0.48
CG8924	CG32532	0.53	0.083	0.44	0.254823595718813	0.48
CG8924	RunxB	0.47	0.083	0.44	0.254823595718813	0.48
CG8924	Hth_Opa	0.42	0.083	0.44	0.254823595718813	0.48
Prosalpha4	hth	9.59	0.175	-0.71	0.0666666666666667	0.01
Prosalpha4	toy	7.56	0.175	-0.71	0.0666666666666667	0.01
Prosalpha4	Vsx1	6.36	0.175	-0.71	0.0666666666666667	0.01
Prosalpha4	dm	6.21	0.175	-0.71	0.0666666666666667	0.01
Prosalpha4	Hth	4.98	0.175	-0.71	0.0666666666666667	0.01
Prosalpha4	apt	4.85	0.175	-0.71	0.0666666666666667	0.01
Prosalpha4	bab2	3.97	0.175	-0.71	0.0666666666666667	0.01
Prosalpha4	CG9650	3.79	0.175	-0.71	0.0666666666666667	0.01
Prosalpha4	Ets65A	2.87	0.175	-0.71	0.0666666666666667	0.01
Prosalpha4	Vsx2	2.76	0.175	-0.71	0.0666666666666667	0.01
Prosalpha4	D	2.7	0.175	-0.71	0.0666666666666667	0.01
Prosalpha4	bab1	2.19	0.175	-0.71	0.0666666666666667	0.01
Prosalpha4	dOptix.dVsx	1.74	0.175	-0.71	0.0666666666666667	0.01
Prosalpha4	whole_OPC	1.7	0.175	-0.71	0.0666666666666667	0.01
Prosalpha4	rn	1.63	0.175	-0.71	0.0666666666666667	0.01
Prosalpha4	Awh	1.55	0.175	-0.71	0.0666666666666667	0.01
Prosalpha4	CG3726	1.48	0.175	-0.71	0.0666666666666667	0.01
Prosalpha4	CG9932	1.39	0.175	-0.71	0.0666666666666667	0.01
Prosalpha4	TfAP-2	1.38	0.175	-0.71	0.0666666666666667	0.01
Prosalpha4	pdm3	1.35	0.175	-0.71	0.0666666666666667	0.01
Prosalpha4	Sox102F	1.32	0.175	-0.71	0.0666666666666667	0.01
Prosalpha4	RunxB	1.32	0.175	-0.71	0.0666666666666667	0.01
Prosalpha4	vdDpp	1.18	0.175	-0.71	0.0666666666666667	0.01
Prosalpha4	D_BarHI	1.17	0.175	-0.71	0.0666666666666667	0.01
Prosalpha4	vdOptix	1.16	0.175	-0.71	0.0666666666666667	0.01
Prosalpha4	CG11294	1.12	0.175	-0.71	0.0666666666666667	0.01
Prosalpha4	zfh2	1.1	0.175	-0.71	0.0666666666666667	0.01
Prosalpha4	br	1.1	0.175	-0.71	0.0666666666666667	0.01
Prosalpha4	vdDpp.vdOptix	1	0.175	-0.71	0.0666666666666667	0.01
Prosalpha4	Hth_Opa	0.87	0.175	-0.71	0.0666666666666667	0.01
caz	CG34340	11.11	0.154	-0.05	0.0975900072948533	0.33
caz	svp	5.54	0.154	-0.05	0.0975900072948533	0.33
caz	Sox102F	5.43	0.154	-0.05	0.0975900072948533	0.33
caz	ey	3.82	0.154	-0.05	0.0975900072948533	0.33
caz	Lim3	3.71	0.154	-0.05	0.0975900072948533	0.33
caz	CG32105	3.63	0.154	-0.05	0.0975900072948533	0.33
caz	foxo	2.61	0.154	-0.05	0.0975900072948533	0.33
caz	pros	2.59	0.154	-0.05	0.0975900072948533	0.33
caz	vdOptix	2.54	0.154	-0.05	0.0975900072948533	0.33
caz	whole_OPC	2.32	0.154	-0.05	0.0975900072948533	0.33
caz	CG11294	2.29	0.154	-0.05	0.0975900072948533	0.33
caz	CG9932	1.8	0.154	-0.05	0.0975900072948533	0.33
caz	Dll	1.76	0.154	-0.05	0.0975900072948533	0.33
caz	rn	1.64	0.154	-0.05	0.0975900072948533	0.33
caz	Awh	1.61	0.154	-0.05	0.0975900072948533	0.33
caz	D_BarHI	1.45	0.154	-0.05	0.0975900072948533	0.33
caz	vdDpp	1.3	0.154	-0.05	0.0975900072948533	0.33
caz	dDpp.dOptix	1.28	0.154	-0.05	0.0975900072948533	0.33
caz	D	1.24	0.154	-0.05	0.0975900072948533	0.33
caz	danr	1.22	0.154	-0.05	0.0975900072948533	0.33
caz	Opa_Erm	1.12	0.154	-0.05	0.0975900072948533	0.33
caz	dOptix.dVsx	1.09	0.154	-0.05	0.0975900072948533	0.33
caz	Vsx1	1.03	0.154	-0.05	0.0975900072948533	0.33
caz	erm	1	0.154	-0.05	0.0975900072948533	0.33
caz	vdDpp.vdOptix	1	0.154	-0.05	0.0975900072948533	0.33
caz	Hth	0.94	0.154	-0.05	0.0975900072948533	0.33
caz	elB	0.93	0.154	-0.05	0.0975900072948533	0.33
caz	CG3726	0.74	0.154	-0.05	0.0975900072948533	0.33
caz	dve	0.67	0.154	-0.05	0.0975900072948533	0.33
caz	Hbn_Opa_Slp	0.67	0.154	-0.05	0.0975900072948533	0.33
CG9911	fru	7.33	0.104	-0.13	0.124034734589208	0.21
CG9911	elB	6.29	0.104	-0.13	0.124034734589208	0.21
CG9911	Vsx2	5.92	0.104	-0.13	0.124034734589208	0.21
CG9911	Sox21b	5.67	0.104	-0.13	0.124034734589208	0.21
CG9911	Atf3	5.52	0.104	-0.13	0.124034734589208	0.21
CG9911	zfh2	5.23	0.104	-0.13	0.124034734589208	0.21
CG9911	Sox102F	4.65	0.104	-0.13	0.124034734589208	0.21
CG9911	TfAP-2	2.86	0.104	-0.13	0.124034734589208	0.21
CG9911	fd59A	2.84	0.104	-0.13	0.124034734589208	0.21
CG9911	erm	2.66	0.104	-0.13	0.124034734589208	0.21
CG9911	bi	2.27	0.104	-0.13	0.124034734589208	0.21
CG9911	ct	2.14	0.104	-0.13	0.124034734589208	0.21
CG9911	aop	2.09	0.104	-0.13	0.124034734589208	0.21
CG9911	Stat92E	1.99	0.104	-0.13	0.124034734589208	0.21
CG9911	ap	1.89	0.104	-0.13	0.124034734589208	0.21
CG9911	dDpp.dOptix	1.76	0.104	-0.13	0.124034734589208	0.21
CG9911	vDpp	1.75	0.104	-0.13	0.124034734589208	0.21
CG9911	D	1.66	0.104	-0.13	0.124034734589208	0.21
CG9911	Awh	1.45	0.104	-0.13	0.124034734589208	0.21
CG9911	dDpp	1.44	0.104	-0.13	0.124034734589208	0.21
CG9911	dmrt99B	1.42	0.104	-0.13	0.124034734589208	0.21
CG9911	Hth_Opa	1.42	0.104	-0.13	0.124034734589208	0.21
CG9911	noc	1.42	0.104	-0.13	0.124034734589208	0.21
CG9911	danr	1.3	0.104	-0.13	0.124034734589208	0.21
CG9911	kn	1.29	0.104	-0.13	0.124034734589208	0.21
CG9911	hbn	1.2	0.104	-0.13	0.124034734589208	0.21
CG9911	SoxN	1.19	0.104	-0.13	0.124034734589208	0.21
CG9911	Slp_D	1.04	0.104	-0.13	0.124034734589208	0.21
CG9911	dOptix	1	0.104	-0.13	0.124034734589208	0.21
CG9911	vdVsx	0.97	0.104	-0.13	0.124034734589208	0.21
CG3632	hbn	8.87	0.101	-0.23	0.382970843102535	0.66
CG3632	vdVsx	6.26	0.101	-0.23	0.382970843102535	0.66
CG3632	fd59A	3.83	0.101	-0.23	0.382970843102535	0.66
CG3632	ey	3.2	0.101	-0.23	0.382970843102535	0.66
CG3632	dVsx	2.96	0.101	-0.23	0.382970843102535	0.66
CG3632	dac	2.82	0.101	-0.23	0.382970843102535	0.66
CG3632	CG11085	2.53	0.101	-0.23	0.382970843102535	0.66
CG3632	br	2.34	0.101	-0.23	0.382970843102535	0.66
CG3632	noc	2.29	0.101	-0.23	0.382970843102535	0.66
CG3632	Dll	2.27	0.101	-0.23	0.382970843102535	0.66
CG3632	Sox21b	2.1	0.101	-0.23	0.382970843102535	0.66
CG3632	Hmx	1.89	0.101	-0.23	0.382970843102535	0.66
CG3632	vDpp.vOptix	1.46	0.101	-0.23	0.382970843102535	0.66
CG3632	lov	1.42	0.101	-0.23	0.382970843102535	0.66
CG3632	CG34340	1.4	0.101	-0.23	0.382970843102535	0.66
CG3632	pros	1.39	0.101	-0.23	0.382970843102535	0.66
CG3632	Ey_Hbn	1.34	0.101	-0.23	0.382970843102535	0.66
CG3632	Lim3	1.3	0.101	-0.23	0.382970843102535	0.66
CG3632	Slp_D	1.25	0.101	-0.23	0.382970843102535	0.66
CG3632	zfh1	1.22	0.101	-0.23	0.382970843102535	0.66
CG3632	vdOptix	1.19	0.101	-0.23	0.382970843102535	0.66
CG3632	CG3726	1.14	0.101	-0.23	0.382970843102535	0.66
CG3632	toy	1.14	0.101	-0.23	0.382970843102535	0.66
CG3632	fru	1.05	0.101	-0.23	0.382970843102535	0.66
CG3632	tup	1.02	0.101	-0.23	0.382970843102535	0.66
CG3632	CG9650	0.98	0.101	-0.23	0.382970843102535	0.66
CG3632	whole_OPC	0.92	0.101	-0.23	0.382970843102535	0.66
CG3632	sim	0.69	0.101	-0.23	0.382970843102535	0.66
CG3632	NK7.1	0.62	0.101	-0.23	0.382970843102535	0.66
CG3632	D	0.61	0.101	-0.23	0.382970843102535	0.66
CG9914	lov	8.27	0.147	0.35	0.53748384988657	0.38
CG9914	Dll	3.93	0.147	0.35	0.53748384988657	0.38
CG9914	CG11294	3.5	0.147	0.35	0.53748384988657	0.38
CG9914	Hmx	3.43	0.147	0.35	0.53748384988657	0.38
CG9914	ab	3.11	0.147	0.35	0.53748384988657	0.38
CG9914	foxo	2.42	0.147	0.35	0.53748384988657	0.38
CG9914	dDpp.dOptix	2.17	0.147	0.35	0.53748384988657	0.38
CG9914	dac	1.93	0.147	0.35	0.53748384988657	0.38
CG9914	Lim3	1.71	0.147	0.35	0.53748384988657	0.38
CG9914	Sox21b	1.62	0.147	0.35	0.53748384988657	0.38
CG9914	vfl	1.6	0.147	0.35	0.53748384988657	0.38
CG9914	toy	1.5	0.147	0.35	0.53748384988657	0.38
CG9914	D_BarHI	1.48	0.147	0.35	0.53748384988657	0.38
CG9914	vdDpp.vdOptix	1.48	0.147	0.35	0.53748384988657	0.38
CG9914	danr	1.47	0.147	0.35	0.53748384988657	0.38
CG9914	dOptix	1.33	0.147	0.35	0.53748384988657	0.38
CG9914	vOptix.vVsx	1.19	0.147	0.35	0.53748384988657	0.38
CG9914	scro	1.06	0.147	0.35	0.53748384988657	0.38
CG9914	dDpp	1	0.147	0.35	0.53748384988657	0.38
CG9914	Ets65A	0.98	0.147	0.35	0.53748384988657	0.38
CG9914	mirr	0.58	0.147	0.35	0.53748384988657	0.38
CG9914	Slp_D	0.56	0.147	0.35	0.53748384988657	0.38
CG9914	CG32105	0.52	0.147	0.35	0.53748384988657	0.38
CG9914	oc	0.52	0.147	0.35	0.53748384988657	0.38
CG9914	ham	0.51	0.147	0.35	0.53748384988657	0.38
CG9914	sr	0.47	0.147	0.35	0.53748384988657	0.38
CG9914	Stat92E	0.46	0.147	0.35	0.53748384988657	0.38
CG9914	Atf3	0.34	0.147	0.35	0.53748384988657	0.38
CG9914	hth	0.32	0.147	0.35	0.53748384988657	0.38
CG9914	br	0.32	0.147	0.35	0.53748384988657	0.38
CG13957	tup	17.22	0.082	-0.26	0.0975900072948533	0.05
CG13957	mirr	10.36	0.082	-0.26	0.0975900072948533	0.05
CG13957	CG34340	6.23	0.082	-0.26	0.0975900072948533	0.05
CG13957	ey	5.59	0.082	-0.26	0.0975900072948533	0.05
CG13957	Ey_Hbn	3.24	0.082	-0.26	0.0975900072948533	0.05
CG13957	vvl	2.67	0.082	-0.26	0.0975900072948533	0.05
CG13957	CG32105	2.59	0.082	-0.26	0.0975900072948533	0.05
CG13957	ham	2.51	0.082	-0.26	0.0975900072948533	0.05
CG13957	ap	2.12	0.082	-0.26	0.0975900072948533	0.05
CG13957	TfAP-2	1.96	0.082	-0.26	0.0975900072948533	0.05
CG13957	vdDpp	1.87	0.082	-0.26	0.0975900072948533	0.05
CG13957	Notch	1.87	0.082	-0.26	0.0975900072948533	0.05
CG13957	Awh	1.75	0.082	-0.26	0.0975900072948533	0.05
CG13957	RunxB	1.57	0.082	-0.26	0.0975900072948533	0.05
CG13957	sr	1.46	0.082	-0.26	0.0975900072948533	0.05
CG13957	whole_OPC	1.12	0.082	-0.26	0.0975900072948533	0.05
CG13957	Vsx2	1.09	0.082	-0.26	0.0975900072948533	0.05
CG13957	sim	1.06	0.082	-0.26	0.0975900072948533	0.05
CG13957	Snoo	1.05	0.082	-0.26	0.0975900072948533	0.05
CG13957	bab1	1.04	0.082	-0.26	0.0975900072948533	0.05
CG13957	Hth_Opa	1.02	0.082	-0.26	0.0975900072948533	0.05
CG13957	ct	0.99	0.082	-0.26	0.0975900072948533	0.05
CG13957	tj	0.93	0.082	-0.26	0.0975900072948533	0.05
CG13957	Dll	0.78	0.082	-0.26	0.0975900072948533	0.05
CG13957	Vsx1	0.76	0.082	-0.26	0.0975900072948533	0.05
CG13957	fd59A	0.76	0.082	-0.26	0.0975900072948533	0.05
CG13957	fkh	0.71	0.082	-0.26	0.0975900072948533	0.05
CG13957	Hth	0.69	0.082	-0.26	0.0975900072948533	0.05
CG13957	apt	0.64	0.082	-0.26	0.0975900072948533	0.05
CG13957	D_BarHI	0.49	0.082	-0.26	0.0975900072948533	0.05
CG9917	Vsx1	8.91	0.149	-0.12	0.0975900072948533	0.2
CG9917	CG9650	6.12	0.149	-0.12	0.0975900072948533	0.2
CG9917	CG11294	3.46	0.149	-0.12	0.0975900072948533	0.2
CG9917	ey	3.38	0.149	-0.12	0.0975900072948533	0.2
CG9917	CG43689	2.98	0.149	-0.12	0.0975900072948533	0.2
CG9917	vfl	2.91	0.149	-0.12	0.0975900072948533	0.2
CG9917	Hmx	2.46	0.149	-0.12	0.0975900072948533	0.2
CG9917	pros	2.39	0.149	-0.12	0.0975900072948533	0.2
CG9917	ab	2.35	0.149	-0.12	0.0975900072948533	0.2
CG9917	fru	2.34	0.149	-0.12	0.0975900072948533	0.2
CG9917	dve	2.26	0.149	-0.12	0.0975900072948533	0.2
CG9917	zfh2	2.14	0.149	-0.12	0.0975900072948533	0.2
CG9917	Lim3	2.09	0.149	-0.12	0.0975900072948533	0.2
CG9917	vdOptix	2.07	0.149	-0.12	0.0975900072948533	0.2
CG9917	br	1.82	0.149	-0.12	0.0975900072948533	0.2
CG9917	ham	1.78	0.149	-0.12	0.0975900072948533	0.2
CG9917	CG9932	1.75	0.149	-0.12	0.0975900072948533	0.2
CG9917	CG32532	1.63	0.149	-0.12	0.0975900072948533	0.2
CG9917	Hth	1.62	0.149	-0.12	0.0975900072948533	0.2
CG9917	Ey_Hbn	1.45	0.149	-0.12	0.0975900072948533	0.2
CG9917	vDpp.vOptix	1.42	0.149	-0.12	0.0975900072948533	0.2
CG9917	apt	1.25	0.149	-0.12	0.0975900072948533	0.2
CG9917	D_BarHI	1.14	0.149	-0.12	0.0975900072948533	0.2
CG9917	pdm3	1.08	0.149	-0.12	0.0975900072948533	0.2
CG9917	vDpp	1	0.149	-0.12	0.0975900072948533	0.2
CG9917	foxo	0.9	0.149	-0.12	0.0975900072948533	0.2
CG9917	Opa_Erm	0.89	0.149	-0.12	0.0975900072948533	0.2
CG9917	oc	0.81	0.149	-0.12	0.0975900072948533	0.2
CG9917	Vsx2	0.67	0.149	-0.12	0.0975900072948533	0.2
CG9917	Notch	0.67	0.149	-0.12	0.0975900072948533	0.2
CG9921	foxo	4.75	0.167	0.23	1	0.83
CG9921	fru	2.62	0.167	0.23	1	0.83
CG9921	CG11294	2.56	0.167	0.23	1	0.83
CG9921	apt	2.18	0.167	0.23	1	0.83
CG9921	dmrt99B	2.07	0.167	0.23	1	0.83
CG9921	zfh1	1.91	0.167	0.23	1	0.83
CG9921	RunxB	1.89	0.167	0.23	1	0.83
CG9921	tj	1.65	0.167	0.23	1	0.83
CG9921	zfh2	1.46	0.167	0.23	1	0.83
CG9921	Notch	1.43	0.167	0.23	1	0.83
CG9921	danr	1.39	0.167	0.23	1	0.83
CG9921	ct	1.36	0.167	0.23	1	0.83
CG9921	Hbn_Opa_Slp	1.33	0.167	0.23	1	0.83
CG9921	Snoo	1.33	0.167	0.23	1	0.83
CG9921	D	1.2	0.167	0.23	1	0.83
CG9921	CG4328	1.15	0.167	0.23	1	0.83
CG9921	pdm3	1.14	0.167	0.23	1	0.83
CG9921	rn	1.09	0.167	0.23	1	0.83
CG9921	br	0.9	0.167	0.23	1	0.83
CG9921	Opa_Erm	0.83	0.167	0.23	1	0.83
CG9921	vOptix.vVsx	0.73	0.167	0.23	1	0.83
CG9921	Awh	0.61	0.167	0.23	1	0.83
CG9921	tsh	0.52	0.167	0.23	1	0.83
CG9921	aop	0.51	0.167	0.23	1	0.83
CG9921	vvl	0.47	0.167	0.23	1	0.83
CG9921	CG11085	0.47	0.167	0.23	1	0.83
CG9921	dve	0.46	0.167	0.23	1	0.83
CG9921	ham	0.44	0.167	0.23	1	0.83
CG9921	elB	0.35	0.167	0.23	1	0.83
CG9921	noc	0.34	0.167	0.23	1	0.83
Gpi1	CG43689	8.11	0.053	-0.18	0.227710017021324	0.06
Gpi1	noc	8.07	0.053	-0.18	0.227710017021324	0.06
Gpi1	bab2	6.42	0.053	-0.18	0.227710017021324	0.06
Gpi1	fd59A	5.38	0.053	-0.18	0.227710017021324	0.06
Gpi1	Atf3	4.16	0.053	-0.18	0.227710017021324	0.06
Gpi1	Vsx1	3.96	0.053	-0.18	0.227710017021324	0.06
Gpi1	elB	3.92	0.053	-0.18	0.227710017021324	0.06
Gpi1	ct	2.89	0.053	-0.18	0.227710017021324	0.06
Gpi1	Vsx2	2.88	0.053	-0.18	0.227710017021324	0.06
Gpi1	ab	2.64	0.053	-0.18	0.227710017021324	0.06
Gpi1	oc	2.51	0.053	-0.18	0.227710017021324	0.06
Gpi1	tj	2.48	0.053	-0.18	0.227710017021324	0.06
Gpi1	CG3726	2.08	0.053	-0.18	0.227710017021324	0.06
Gpi1	vfl	2	0.053	-0.18	0.227710017021324	0.06
Gpi1	zfh2	1.98	0.053	-0.18	0.227710017021324	0.06
Gpi1	hbn	1.96	0.053	-0.18	0.227710017021324	0.06
Gpi1	Erm_Ey	1.84	0.053	-0.18	0.227710017021324	0.06
Gpi1	svp	1.63	0.053	-0.18	0.227710017021324	0.06
Gpi1	dmrt99B	1.57	0.053	-0.18	0.227710017021324	0.06
Gpi1	CG9650	1.57	0.053	-0.18	0.227710017021324	0.06
Gpi1	Snoo	1.54	0.053	-0.18	0.227710017021324	0.06
Gpi1	bab1	1.41	0.053	-0.18	0.227710017021324	0.06
Gpi1	CG32532	1.29	0.053	-0.18	0.227710017021324	0.06
Gpi1	Hbn_Opa_Slp	1.21	0.053	-0.18	0.227710017021324	0.06
Gpi1	vOptix	1.17	0.053	-0.18	0.227710017021324	0.06
Gpi1	dDpp.dOptix	1.17	0.053	-0.18	0.227710017021324	0.06
Gpi1	sim	1.08	0.053	-0.18	0.227710017021324	0.06
Gpi1	Camta	1.07	0.053	-0.18	0.227710017021324	0.06
Gpi1	tup	1.01	0.053	-0.18	0.227710017021324	0.06
Gpi1	vdOptix	1	0.053	-0.18	0.227710017021324	0.06
Fur2	CG4328	6.27	0.094	-0.27	0.0975900072948533	0.11
Fur2	Vsx2	2.93	0.094	-0.27	0.0975900072948533	0.11
Fur2	CG11085	2.38	0.094	-0.27	0.0975900072948533	0.11
Fur2	Opa_Erm	2.18	0.094	-0.27	0.0975900072948533	0.11
Fur2	oc	2.12	0.094	-0.27	0.0975900072948533	0.11
Fur2	br	1.96	0.094	-0.27	0.0975900072948533	0.11
Fur2	fkh	1.9	0.094	-0.27	0.0975900072948533	0.11
Fur2	CG43689	1.89	0.094	-0.27	0.0975900072948533	0.11
Fur2	vvl	1.77	0.094	-0.27	0.0975900072948533	0.11
Fur2	Vsx1	1.57	0.094	-0.27	0.0975900072948533	0.11
Fur2	noc	1.57	0.094	-0.27	0.0975900072948533	0.11
Fur2	Ets65A	1.41	0.094	-0.27	0.0975900072948533	0.11
Fur2	vDpp	1.33	0.094	-0.27	0.0975900072948533	0.11
Fur2	Ey_Hbn	1.25	0.094	-0.27	0.0975900072948533	0.11
Fur2	Notch	1.21	0.094	-0.27	0.0975900072948533	0.11
Fur2	Erm_Ey	1.18	0.094	-0.27	0.0975900072948533	0.11
Fur2	pdm3	1.12	0.094	-0.27	0.0975900072948533	0.11
Fur2	tup	1.09	0.094	-0.27	0.0975900072948533	0.11
Fur2	dDpp	1	0.094	-0.27	0.0975900072948533	0.11
Fur2	vdOptix.vdVsx	1	0.094	-0.27	0.0975900072948533	0.11
Fur2	D_BarHI	1	0.094	-0.27	0.0975900072948533	0.11
Fur2	vdOptix	1	0.094	-0.27	0.0975900072948533	0.11
Fur2	Slp_D	0.99	0.094	-0.27	0.0975900072948533	0.11
Fur2	CG11294	0.98	0.094	-0.27	0.0975900072948533	0.11
Fur2	ham	0.93	0.094	-0.27	0.0975900072948533	0.11
Fur2	dOptix	0.81	0.094	-0.27	0.0975900072948533	0.11
Fur2	bsh	0.8	0.094	-0.27	0.0975900072948533	0.11
Fur2	kn	0.76	0.094	-0.27	0.0975900072948533	0.11
Fur2	CG3726	0.73	0.094	-0.27	0.0975900072948533	0.11
Fur2	danr	0.72	0.094	-0.27	0.0975900072948533	0.11
CG4239	Vsx2	5	0.074	0.67	1	0.63
CG4239	tsh	2.77	0.074	0.67	1	0.63
CG4239	whole_OPC	2.7	0.074	0.67	1	0.63
CG4239	pros	2.53	0.074	0.67	1	0.63
CG4239	run	2.16	0.074	0.67	1	0.63
CG4239	Sox102F	2.03	0.074	0.67	1	0.63
CG4239	foxo	1.96	0.074	0.67	1	0.63
CG4239	NK7.1	1.89	0.074	0.67	1	0.63
CG4239	CG43689	1.77	0.074	0.67	1	0.63
CG4239	Slp_D	1.64	0.074	0.67	1	0.63
CG4239	dVsx	1.61	0.074	0.67	1	0.63
CG4239	dDpp	1.61	0.074	0.67	1	0.63
CG4239	sr	1.47	0.074	0.67	1	0.63
CG4239	bab1	1.33	0.074	0.67	1	0.63
CG4239	vOptix	1.26	0.074	0.67	1	0.63
CG4239	D	1.2	0.074	0.67	1	0.63
CG4239	fd59A	1.07	0.074	0.67	1	0.63
CG4239	vDpp	1	0.074	0.67	1	0.63
CG4239	dOptix.dVsx	1	0.074	0.67	1	0.63
CG4239	Opa_Erm	1	0.074	0.67	1	0.63
CG4239	bab2	0.96	0.074	0.67	1	0.63
CG4239	tup	0.86	0.074	0.67	1	0.63
CG4239	Erm_Ey	0.78	0.074	0.67	1	0.63
CG4239	br	0.78	0.074	0.67	1	0.63
CG4239	vdVsx	0.74	0.074	0.67	1	0.63
CG4239	ey	0.7	0.074	0.67	1	0.63
CG4239	vfl	0.62	0.074	0.67	1	0.63
CG4239	Ey_Hbn	0.62	0.074	0.67	1	0.63
CG4239	vOptix.vVsx	0.57	0.074	0.67	1	0.63
CG4239	CG11085	0.42	0.074	0.67	1	0.63
Arp2	CG34340	6.1	0.115	-0.1	0.683130051063973	0.52
Arp2	mirr	6	0.115	-0.1	0.683130051063973	0.52
Arp2	NK7.1	4.14	0.115	-0.1	0.683130051063973	0.52
Arp2	Sox102F	2.75	0.115	-0.1	0.683130051063973	0.52
Arp2	D	2.33	0.115	-0.1	0.683130051063973	0.52
Arp2	noc	2.24	0.115	-0.1	0.683130051063973	0.52
Arp2	ct	2.24	0.115	-0.1	0.683130051063973	0.52
Arp2	lov	2.19	0.115	-0.1	0.683130051063973	0.52
Arp2	Hth	1.96	0.115	-0.1	0.683130051063973	0.52
Arp2	Dll	1.93	0.115	-0.1	0.683130051063973	0.52
Arp2	elB	1.89	0.115	-0.1	0.683130051063973	0.52
Arp2	Snoo	1.44	0.115	-0.1	0.683130051063973	0.52
Arp2	Hth_Opa	1.42	0.115	-0.1	0.683130051063973	0.52
Arp2	D_BarHI	1.41	0.115	-0.1	0.683130051063973	0.52
Arp2	CG9932	1.39	0.115	-0.1	0.683130051063973	0.52
Arp2	run	1.37	0.115	-0.1	0.683130051063973	0.52
Arp2	CG32532	1.34	0.115	-0.1	0.683130051063973	0.52
Arp2	vvl	1.32	0.115	-0.1	0.683130051063973	0.52
Arp2	TfAP-2	1.24	0.115	-0.1	0.683130051063973	0.52
Arp2	pros	1.16	0.115	-0.1	0.683130051063973	0.52
Arp2	dVsx	1.13	0.115	-0.1	0.683130051063973	0.52
Arp2	Vsx1	1.09	0.115	-0.1	0.683130051063973	0.52
Arp2	Vsx2	1.08	0.115	-0.1	0.683130051063973	0.52
Arp2	vdOptix	1.02	0.115	-0.1	0.683130051063973	0.52
Arp2	dDpp	1	0.115	-0.1	0.683130051063973	0.52
Arp2	vDpp.vOptix	1	0.115	-0.1	0.683130051063973	0.52
Arp2	fru	0.96	0.115	-0.1	0.683130051063973	0.52
Arp2	vdOptix.vdVsx	0.88	0.115	-0.1	0.683130051063973	0.52
Arp2	hbn	0.86	0.115	-0.1	0.683130051063973	0.52
Arp2	dmrt99B	0.85	0.115	-0.1	0.683130051063973	0.52
CG9784	oc	6.21	0.085	0.86	1	0.91
CG9784	Lim3	4.48	0.085	0.86	1	0.91
CG9784	rn	4.4	0.085	0.86	1	0.91
CG9784	fkh	3.3	0.085	0.86	1	0.91
CG9784	tup	3.08	0.085	0.86	1	0.91
CG9784	Dll	2.7	0.085	0.86	1	0.91
CG9784	NK7.1	2.68	0.085	0.86	1	0.91
CG9784	lov	2.35	0.085	0.86	1	0.91
CG9784	Stat92E	2.34	0.085	0.86	1	0.91
CG9784	ham	1.86	0.085	0.86	1	0.91
CG9784	Erm_Ey	1.85	0.085	0.86	1	0.91
CG9784	whole_OPC	1.81	0.085	0.86	1	0.91
CG9784	RunxB	1.65	0.085	0.86	1	0.91
CG9784	D	1.62	0.085	0.86	1	0.91
CG9784	zfh1	1.56	0.085	0.86	1	0.91
CG9784	erm	1.54	0.085	0.86	1	0.91
CG9784	CG32105	1.44	0.085	0.86	1	0.91
CG9784	CG11294	1.38	0.085	0.86	1	0.91
CG9784	Hth	1.33	0.085	0.86	1	0.91
CG9784	CG32532	1.24	0.085	0.86	1	0.91
CG9784	Opa_Erm	1.22	0.085	0.86	1	0.91
CG9784	toy	1.22	0.085	0.86	1	0.91
CG9784	Camta	1.19	0.085	0.86	1	0.91
CG9784	bi	0.87	0.085	0.86	1	0.91
CG9784	D_BarHI	0.86	0.085	0.86	1	0.91
CG9784	vdOptix	0.86	0.085	0.86	1	0.91
CG9784	mirr	0.79	0.085	0.86	1	0.91
CG9784	Atf3	0.73	0.085	0.86	1	0.91
CG9784	Notch	0.69	0.085	0.86	1	0.91
CG9784	sr	0.64	0.085	0.86	1	0.91
mthl1	fd59A	8.66	0.241	0.1	0.447213595499958	0.36
mthl1	noc	4.38	0.241	0.1	0.447213595499958	0.36
mthl1	CG11294	3.62	0.241	0.1	0.447213595499958	0.36
mthl1	br	2.82	0.241	0.1	0.447213595499958	0.36
mthl1	oc	2.81	0.241	0.1	0.447213595499958	0.36
mthl1	fkh	2.33	0.241	0.1	0.447213595499958	0.36
mthl1	vvl	2.16	0.241	0.1	0.447213595499958	0.36
mthl1	aop	2.02	0.241	0.1	0.447213595499958	0.36
mthl1	Dll	1.89	0.241	0.1	0.447213595499958	0.36
mthl1	CG4328	1.58	0.241	0.1	0.447213595499958	0.36
mthl1	dve	1.47	0.241	0.1	0.447213595499958	0.36
mthl1	Snoo	1.45	0.241	0.1	0.447213595499958	0.36
mthl1	Hbn_Opa_Slp	1.41	0.241	0.1	0.447213595499958	0.36
mthl1	tj	1.35	0.241	0.1	0.447213595499958	0.36
mthl1	elB	1.35	0.241	0.1	0.447213595499958	0.36
mthl1	apt	1.21	0.241	0.1	0.447213595499958	0.36
mthl1	ct	1.08	0.241	0.1	0.447213595499958	0.36
mthl1	dDpp.dOptix	1	0.241	0.1	0.447213595499958	0.36
mthl1	tsh	0.99	0.241	0.1	0.447213595499958	0.36
mthl1	zfh1	0.97	0.241	0.1	0.447213595499958	0.36
mthl1	zfh2	0.92	0.241	0.1	0.447213595499958	0.36
mthl1	foxo	0.9	0.241	0.1	0.447213595499958	0.36
mthl1	mirr	0.89	0.241	0.1	0.447213595499958	0.36
mthl1	Stat92E	0.69	0.241	0.1	0.447213595499958	0.36
mthl1	bi	0.67	0.241	0.1	0.447213595499958	0.36
mthl1	pdm3	0.6	0.241	0.1	0.447213595499958	0.36
mthl1	CG11085	0.57	0.241	0.1	0.447213595499958	0.36
mthl1	Ey_Hbn	0.48	0.241	0.1	0.447213595499958	0.36
mthl1	fru	0.41	0.241	0.1	0.447213595499958	0.36
mthl1	Opa_Erm	0.36	0.241	0.1	0.447213595499958	0.36
CG9723	dVsx	10.57	0.073	0.26	0.53748384988657	0.77
CG9723	pros	6.28	0.073	0.26	0.53748384988657	0.77
CG9723	vvl	4.74	0.073	0.26	0.53748384988657	0.77
CG9723	Sox21b	4.53	0.073	0.26	0.53748384988657	0.77
CG9723	Vsx2	3.15	0.073	0.26	0.53748384988657	0.77
CG9723	Vsx1	2.65	0.073	0.26	0.53748384988657	0.77
CG9723	vdVsx	2.38	0.073	0.26	0.53748384988657	0.77
CG9723	CG11085	2.18	0.073	0.26	0.53748384988657	0.77
CG9723	NK7.1	2.02	0.073	0.26	0.53748384988657	0.77
CG9723	Awh	1.97	0.073	0.26	0.53748384988657	0.77
CG9723	scro	1.97	0.073	0.26	0.53748384988657	0.77
CG9723	apt	1.94	0.073	0.26	0.53748384988657	0.77
CG9723	CG9650	1.92	0.073	0.26	0.53748384988657	0.77
CG9723	CG32532	1.72	0.073	0.26	0.53748384988657	0.77
CG9723	elB	1.6	0.073	0.26	0.53748384988657	0.77
CG9723	CG3726	1.53	0.073	0.26	0.53748384988657	0.77
CG9723	Ey_Hbn	1.4	0.073	0.26	0.53748384988657	0.77
CG9723	Erm_Ey	1.4	0.073	0.26	0.53748384988657	0.77
CG9723	tup	1.15	0.073	0.26	0.53748384988657	0.77
CG9723	dDpp	1	0.073	0.26	0.53748384988657	0.77
CG9723	danr	0.97	0.073	0.26	0.53748384988657	0.77
CG9723	vdOptix	0.91	0.073	0.26	0.53748384988657	0.77
CG9723	Notch	0.9	0.073	0.26	0.53748384988657	0.77
CG9723	aop	0.85	0.073	0.26	0.53748384988657	0.77
CG9723	Lim3	0.8	0.073	0.26	0.53748384988657	0.77
CG9723	ct	0.7	0.073	0.26	0.53748384988657	0.77
CG9723	tsh	0.63	0.073	0.26	0.53748384988657	0.77
CG9723	SoxN	0.63	0.073	0.26	0.53748384988657	0.77
CG9723	ap	0.56	0.073	0.26	0.53748384988657	0.77
CG9723	whole_OPC	0.55	0.073	0.26	0.53748384988657	0.77
if	NK7.1	7.33	0.109	0.03	0.447213595499958	0.32
if	rn	5.44	0.109	0.03	0.447213595499958	0.32
if	Ets65A	4.06	0.109	0.03	0.447213595499958	0.32
if	vOptix.vVsx	3.87	0.109	0.03	0.447213595499958	0.32
if	CG3726	3.04	0.109	0.03	0.447213595499958	0.32
if	fkh	2.8	0.109	0.03	0.447213595499958	0.32
if	tj	2.02	0.109	0.03	0.447213595499958	0.32
if	Vsx1	1.79	0.109	0.03	0.447213595499958	0.32
if	dve	1.64	0.109	0.03	0.447213595499958	0.32
if	hth	1.62	0.109	0.03	0.447213595499958	0.32
if	CG32532	1.36	0.109	0.03	0.447213595499958	0.32
if	CG32105	1.25	0.109	0.03	0.447213595499958	0.32
if	sr	1.18	0.109	0.03	0.447213595499958	0.32
if	vdVsx	1.18	0.109	0.03	0.447213595499958	0.32
if	br	1.05	0.109	0.03	0.447213595499958	0.32
if	vdDpp	1	0.109	0.03	0.447213595499958	0.32
if	fru	0.93	0.109	0.03	0.447213595499958	0.32
if	ct	0.89	0.109	0.03	0.447213595499958	0.32
if	ham	0.85	0.109	0.03	0.447213595499958	0.32
if	Erm_Ey	0.62	0.109	0.03	0.447213595499958	0.32
if	Hbn_Opa_Slp	0.57	0.109	0.03	0.447213595499958	0.32
if	svp	0.44	0.109	0.03	0.447213595499958	0.32
if	bsh	0.41	0.109	0.03	0.447213595499958	0.32
if	Vsx2	0.34	0.109	0.03	0.447213595499958	0.32
if	lov	0.27	0.109	0.03	0.447213595499958	0.32
if	Stat92E	0.25	0.109	0.03	0.447213595499958	0.32
if	vDpp	0	0.109	0.03	0.447213595499958	0.32
if	dDpp	0	0.109	0.03	0.447213595499958	0.32
if	dDpp.dOptix	0	0.109	0.03	0.447213595499958	0.32
if	vdOptix.vdVsx	0	0.109	0.03	0.447213595499958	0.32
CG9125	scro	6.91	0.065	0.58	1	0.97
CG9125	danr	2.72	0.065	0.58	1	0.97
CG9125	D	2.45	0.065	0.58	1	0.97
CG9125	CG4328	2.01	0.065	0.58	1	0.97
CG9125	Snoo	1.64	0.065	0.58	1	0.97
CG9125	fru	1.6	0.065	0.58	1	0.97
CG9125	vdVsx	1.29	0.065	0.58	1	0.97
CG9125	D_BarHI	1.11	0.065	0.58	1	0.97
CG9125	dOptix	1.06	0.065	0.58	1	0.97
CG9125	fd59A	1.04	0.065	0.58	1	0.97
CG9125	vOptix	1	0.065	0.58	1	0.97
CG9125	dDpp.dOptix	1	0.065	0.58	1	0.97
CG9125	vOptix.vVsx	1	0.065	0.58	1	0.97
CG9125	dmrt99B	0.84	0.065	0.58	1	0.97
CG9125	whole_OPC	0.8	0.065	0.58	1	0.97
CG9125	rn	0.77	0.065	0.58	1	0.97
CG9125	ab	0.72	0.065	0.58	1	0.97
CG9125	CG3726	0.69	0.065	0.58	1	0.97
CG9125	CG43689	0.69	0.065	0.58	1	0.97
CG9125	apt	0.6	0.065	0.58	1	0.97
CG9125	svp	0.58	0.065	0.58	1	0.97
CG9125	br	0.55	0.065	0.58	1	0.97
CG9125	CG9932	0.52	0.065	0.58	1	0.97
CG9125	zfh2	0.41	0.065	0.58	1	0.97
CG9125	dVsx	0.37	0.065	0.58	1	0.97
CG9125	Hmx	0.32	0.065	0.58	1	0.97
CG9125	erm	0.24	0.065	0.58	1	0.97
CG9125	Hth_Opa	0.23	0.065	0.58	1	0.97
CG9125	oc	0.21	0.065	0.58	1	0.97
CG9125	Erm_Ey	0.19	0.065	0.58	1	0.97
CG4829	TfAP-2	5.65	0.292	0.32	0.382970843102535	0.52
CG4829	vfl	5.4	0.292	0.32	0.382970843102535	0.52
CG4829	Notch	2.85	0.292	0.32	0.382970843102535	0.52
CG4829	Sox102F	2.27	0.292	0.32	0.382970843102535	0.52
CG4829	br	2.17	0.292	0.32	0.382970843102535	0.52
CG4829	kn	2.08	0.292	0.32	0.382970843102535	0.52
CG4829	Opa_Erm	1.85	0.292	0.32	0.382970843102535	0.52
CG4829	tup	1.82	0.292	0.32	0.382970843102535	0.52
CG4829	dVsx	1.52	0.292	0.32	0.382970843102535	0.52
CG4829	mirr	1.39	0.292	0.32	0.382970843102535	0.52
CG4829	Slp_D	1.28	0.292	0.32	0.382970843102535	0.52
CG4829	ham	1.27	0.292	0.32	0.382970843102535	0.52
CG4829	svp	1.19	0.292	0.32	0.382970843102535	0.52
CG4829	ap	1.19	0.292	0.32	0.382970843102535	0.52
CG4829	elB	1.17	0.292	0.32	0.382970843102535	0.52
CG4829	apt	1.13	0.292	0.32	0.382970843102535	0.52
CG4829	Atf3	1.1	0.292	0.32	0.382970843102535	0.52
CG4829	fd59A	1.08	0.292	0.32	0.382970843102535	0.52
CG4829	CG32532	1	0.292	0.32	0.382970843102535	0.52
CG4829	pros	1	0.292	0.32	0.382970843102535	0.52
CG4829	sr	0.98	0.292	0.32	0.382970843102535	0.52
CG4829	scro	0.97	0.292	0.32	0.382970843102535	0.52
CG4829	dOptix.dVsx	0.89	0.292	0.32	0.382970843102535	0.52
CG4829	hbn	0.81	0.292	0.32	0.382970843102535	0.52
CG4829	vdDpp	0.75	0.292	0.32	0.382970843102535	0.52
CG4829	vDpp	0.7	0.292	0.32	0.382970843102535	0.52
CG4829	dm	0.65	0.292	0.32	0.382970843102535	0.52
CG4829	Awh	0.64	0.292	0.32	0.382970843102535	0.52
CG4829	SoxN	0.34	0.292	0.32	0.382970843102535	0.52
CG4829	aop	0.3	0.292	0.32	0.382970843102535	0.52
CG9104	vfl	6.07	0.095	-0.08	0.382970843102535	0.22
CG9104	lov	3.31	0.095	-0.08	0.382970843102535	0.22
CG9104	ct	3.17	0.095	-0.08	0.382970843102535	0.22
CG9104	sr	2.95	0.095	-0.08	0.382970843102535	0.22
CG9104	fd59A	2.69	0.095	-0.08	0.382970843102535	0.22
CG9104	erm	2.22	0.095	-0.08	0.382970843102535	0.22
CG9104	apt	1.97	0.095	-0.08	0.382970843102535	0.22
CG9104	CG4328	1.94	0.095	-0.08	0.382970843102535	0.22
CG9104	bab1	1.85	0.095	-0.08	0.382970843102535	0.22
CG9104	TfAP-2	1.84	0.095	-0.08	0.382970843102535	0.22
CG9104	sim	1.79	0.095	-0.08	0.382970843102535	0.22
CG9104	Atf3	1.67	0.095	-0.08	0.382970843102535	0.22
CG9104	kn	1.64	0.095	-0.08	0.382970843102535	0.22
CG9104	vvl	1.39	0.095	-0.08	0.382970843102535	0.22
CG9104	ab	1.36	0.095	-0.08	0.382970843102535	0.22
CG9104	ey	1.35	0.095	-0.08	0.382970843102535	0.22
CG9104	Lim3	1.26	0.095	-0.08	0.382970843102535	0.22
CG9104	Camta	1.23	0.095	-0.08	0.382970843102535	0.22
CG9104	tsh	1.22	0.095	-0.08	0.382970843102535	0.22
CG9104	Stat92E	1.21	0.095	-0.08	0.382970843102535	0.22
CG9104	vOptix.vVsx	1.18	0.095	-0.08	0.382970843102535	0.22
CG9104	pdm3	1.01	0.095	-0.08	0.382970843102535	0.22
CG9104	dVsx	1	0.095	-0.08	0.382970843102535	0.22
CG9104	vOptix	1	0.095	-0.08	0.382970843102535	0.22
CG9104	RunxB	0.97	0.095	-0.08	0.382970843102535	0.22
CG9104	Ets65A	0.95	0.095	-0.08	0.382970843102535	0.22
CG9104	CG32105	0.92	0.095	-0.08	0.382970843102535	0.22
CG9104	CG34340	0.91	0.095	-0.08	0.382970843102535	0.22
CG9104	D_BarHI	0.9	0.095	-0.08	0.382970843102535	0.22
CG9104	dac	0.87	0.095	-0.08	0.382970843102535	0.22
CG9099	Vsx1	13.32	0.168	0.42	0.258198889747161	0.79
CG9099	bi	9.1	0.168	0.42	0.258198889747161	0.79
CG9099	Hmx	5.61	0.168	0.42	0.258198889747161	0.79
CG9099	Sox21b	5.35	0.168	0.42	0.258198889747161	0.79
CG9099	fkh	5.12	0.168	0.42	0.258198889747161	0.79
CG9099	lov	4.1	0.168	0.42	0.258198889747161	0.79
CG9099	Stat92E	3.78	0.168	0.42	0.258198889747161	0.79
CG9099	fru	3.67	0.168	0.42	0.258198889747161	0.79
CG9099	mirr	3.66	0.168	0.42	0.258198889747161	0.79
CG9099	CG34340	3.65	0.168	0.42	0.258198889747161	0.79
CG9099	tup	3.21	0.168	0.42	0.258198889747161	0.79
CG9099	SoxN	3.12	0.168	0.42	0.258198889747161	0.79
CG9099	aop	3.1	0.168	0.42	0.258198889747161	0.79
CG9099	sim	2.63	0.168	0.42	0.258198889747161	0.79
CG9099	vfl	2.6	0.168	0.42	0.258198889747161	0.79
CG9099	D	2.35	0.168	0.42	0.258198889747161	0.79
CG9099	TfAP-2	2.31	0.168	0.42	0.258198889747161	0.79
CG9099	CG11085	2.25	0.168	0.42	0.258198889747161	0.79
CG9099	Vsx2	2.22	0.168	0.42	0.258198889747161	0.79
CG9099	Slp_D	2.11	0.168	0.42	0.258198889747161	0.79
CG9099	Atf3	2.02	0.168	0.42	0.258198889747161	0.79
CG9099	bab1	1.87	0.168	0.42	0.258198889747161	0.79
CG9099	zfh2	1.76	0.168	0.42	0.258198889747161	0.79
CG9099	CG32105	1.75	0.168	0.42	0.258198889747161	0.79
CG9099	Camta	1.73	0.168	0.42	0.258198889747161	0.79
CG9099	ct	1.69	0.168	0.42	0.258198889747161	0.79
CG9099	oc	1.38	0.168	0.42	0.258198889747161	0.79
CG9099	vvl	1.36	0.168	0.42	0.258198889747161	0.79
CG9099	dDpp	1.3	0.168	0.42	0.258198889747161	0.79
CG9099	ham	1.26	0.168	0.42	0.258198889747161	0.79
CG45002	CG9650	8.83	0.334	0.38	0.363696483726654	0.38
CG45002	Vsx2	5.72	0.334	0.38	0.363696483726654	0.38
CG45002	ab	5.55	0.334	0.38	0.363696483726654	0.38
CG45002	svp	5.18	0.334	0.38	0.363696483726654	0.38
CG45002	Dll	4.16	0.334	0.38	0.363696483726654	0.38
CG45002	CG43689	4.16	0.334	0.38	0.363696483726654	0.38
CG45002	toy	3.75	0.334	0.38	0.363696483726654	0.38
CG45002	hth	3.36	0.334	0.38	0.363696483726654	0.38
CG45002	bi	3.15	0.334	0.38	0.363696483726654	0.38
CG45002	ct	3.09	0.334	0.38	0.363696483726654	0.38
CG45002	Opa_Erm	3.08	0.334	0.38	0.363696483726654	0.38
CG45002	TfAP-2	3.02	0.334	0.38	0.363696483726654	0.38
CG45002	lov	2.79	0.334	0.38	0.363696483726654	0.38
CG45002	zfh2	2.6	0.334	0.38	0.363696483726654	0.38
CG45002	scro	2.54	0.334	0.38	0.363696483726654	0.38
CG45002	vDpp.vOptix	2.39	0.334	0.38	0.363696483726654	0.38
CG45002	ap	2.13	0.334	0.38	0.363696483726654	0.38
CG45002	Hth	2.04	0.334	0.38	0.363696483726654	0.38
CG45002	Stat92E	1.91	0.334	0.38	0.363696483726654	0.38
CG45002	bsh	1.81	0.334	0.38	0.363696483726654	0.38
CG45002	hbn	1.78	0.334	0.38	0.363696483726654	0.38
CG45002	tup	1.55	0.334	0.38	0.363696483726654	0.38
CG45002	kn	1.49	0.334	0.38	0.363696483726654	0.38
CG45002	Hbn_Opa_Slp	1.46	0.334	0.38	0.363696483726654	0.38
CG45002	Snoo	1.44	0.334	0.38	0.363696483726654	0.38
CG45002	CG32105	1.33	0.334	0.38	0.363696483726654	0.38
CG45002	Awh	1.33	0.334	0.38	0.363696483726654	0.38
CG45002	dac	1.3	0.334	0.38	0.363696483726654	0.38
CG45002	vdDpp	1.2	0.334	0.38	0.363696483726654	0.38
CG45002	Sox102F	1.18	0.334	0.38	0.363696483726654	0.38
CG4949	Vsx1	2.97	0.05	-0.28	0.0975900072948533	0.66
CG4949	run	2.63	0.05	-0.28	0.0975900072948533	0.66
CG4949	Vsx2	2.34	0.05	-0.28	0.0975900072948533	0.66
CG4949	CG34340	2.01	0.05	-0.28	0.0975900072948533	0.66
CG4949	danr	1.8	0.05	-0.28	0.0975900072948533	0.66
CG4949	dDpp.dOptix	1.56	0.05	-0.28	0.0975900072948533	0.66
CG4949	vdVsx	1.4	0.05	-0.28	0.0975900072948533	0.66
CG4949	NK7.1	1.32	0.05	-0.28	0.0975900072948533	0.66
CG4949	CG43689	1.29	0.05	-0.28	0.0975900072948533	0.66
CG4949	dmrt99B	1.17	0.05	-0.28	0.0975900072948533	0.66
CG4949	aop	1.16	0.05	-0.28	0.0975900072948533	0.66
CG4949	bsh	1.01	0.05	-0.28	0.0975900072948533	0.66
CG4949	vdOptix	1	0.05	-0.28	0.0975900072948533	0.66
CG4949	fd59A	1	0.05	-0.28	0.0975900072948533	0.66
CG4949	fkh	0.83	0.05	-0.28	0.0975900072948533	0.66
CG4949	hbn	0.83	0.05	-0.28	0.0975900072948533	0.66
CG4949	Hbn_Opa_Slp	0.82	0.05	-0.28	0.0975900072948533	0.66
CG4949	dOptix.dVsx	0.73	0.05	-0.28	0.0975900072948533	0.66
CG4949	vvl	0.57	0.05	-0.28	0.0975900072948533	0.66
CG4949	SoxN	0.55	0.05	-0.28	0.0975900072948533	0.66
CG4949	Lim3	0.55	0.05	-0.28	0.0975900072948533	0.66
CG4949	br	0.46	0.05	-0.28	0.0975900072948533	0.66
CG4949	vOptix.vVsx	0.44	0.05	-0.28	0.0975900072948533	0.66
CG4949	CG11294	0.37	0.05	-0.28	0.0975900072948533	0.66
CG4949	TfAP-2	0.37	0.05	-0.28	0.0975900072948533	0.66
CG4949	Hth	0.33	0.05	-0.28	0.0975900072948533	0.66
CG4949	noc	0.33	0.05	-0.28	0.0975900072948533	0.66
CG4949	lov	0.31	0.05	-0.28	0.0975900072948533	0.66
CG4949	Awh	0.16	0.05	-0.28	0.0975900072948533	0.66
CG4949	elB	0.14	0.05	-0.28	0.0975900072948533	0.66
RpS5a	bab1	11.99	0.159	0.25	0.0975900072948533	0.17
RpS5a	Lim3	8.86	0.159	0.25	0.0975900072948533	0.17
RpS5a	Vsx2	8.46	0.159	0.25	0.0975900072948533	0.17
RpS5a	Sox102F	4.6	0.159	0.25	0.0975900072948533	0.17
RpS5a	Stat92E	4.51	0.159	0.25	0.0975900072948533	0.17
RpS5a	Vsx1	4.33	0.159	0.25	0.0975900072948533	0.17
RpS5a	CG9650	3.63	0.159	0.25	0.0975900072948533	0.17
RpS5a	pdm3	3.21	0.159	0.25	0.0975900072948533	0.17
RpS5a	TfAP-2	2.98	0.159	0.25	0.0975900072948533	0.17
RpS5a	mirr	2.69	0.159	0.25	0.0975900072948533	0.17
RpS5a	apt	2.63	0.159	0.25	0.0975900072948533	0.17
RpS5a	fru	2.63	0.159	0.25	0.0975900072948533	0.17
RpS5a	D	2.51	0.159	0.25	0.0975900072948533	0.17
RpS5a	bab2	2.5	0.159	0.25	0.0975900072948533	0.17
RpS5a	CG32532	2.4	0.159	0.25	0.0975900072948533	0.17
RpS5a	ap	2.26	0.159	0.25	0.0975900072948533	0.17
RpS5a	tup	2.24	0.159	0.25	0.0975900072948533	0.17
RpS5a	svp	2.21	0.159	0.25	0.0975900072948533	0.17
RpS5a	run	2.06	0.159	0.25	0.0975900072948533	0.17
RpS5a	ct	2.06	0.159	0.25	0.0975900072948533	0.17
RpS5a	zfh1	1.9	0.159	0.25	0.0975900072948533	0.17
RpS5a	vdVsx	1.9	0.159	0.25	0.0975900072948533	0.17
RpS5a	Hmx	1.73	0.159	0.25	0.0975900072948533	0.17
RpS5a	CG34340	1.62	0.159	0.25	0.0975900072948533	0.17
RpS5a	vvl	1.61	0.159	0.25	0.0975900072948533	0.17
RpS5a	dm	1.53	0.159	0.25	0.0975900072948533	0.17
RpS5a	dac	1.47	0.159	0.25	0.0975900072948533	0.17
RpS5a	CG11294	1.4	0.159	0.25	0.0975900072948533	0.17
RpS5a	CG3726	1.29	0.159	0.25	0.0975900072948533	0.17
RpS5a	SoxN	1.25	0.159	0.25	0.0975900072948533	0.17
CG12994	lov	8.94	0.516	0.4	0.509175077217316	0.37
CG12994	Snoo	5.79	0.516	0.4	0.509175077217316	0.37
CG12994	pros	4.03	0.516	0.4	0.509175077217316	0.37
CG12994	Atf3	3.98	0.516	0.4	0.509175077217316	0.37
CG12994	tsh	3.36	0.516	0.4	0.509175077217316	0.37
CG12994	CG32105	3.28	0.516	0.4	0.509175077217316	0.37
CG12994	hbn	3.17	0.516	0.4	0.509175077217316	0.37
CG12994	D	3.05	0.516	0.4	0.509175077217316	0.37
CG12994	bab2	2.21	0.516	0.4	0.509175077217316	0.37
CG12994	danr	2.08	0.516	0.4	0.509175077217316	0.37
CG12994	CG9932	1.6	0.516	0.4	0.509175077217316	0.37
CG12994	CG4328	1.6	0.516	0.4	0.509175077217316	0.37
CG12994	aop	1.57	0.516	0.4	0.509175077217316	0.37
CG12994	TfAP-2	1.53	0.516	0.4	0.509175077217316	0.37
CG12994	ham	1.43	0.516	0.4	0.509175077217316	0.37
CG12994	CG3726	1.28	0.516	0.4	0.509175077217316	0.37
CG12994	Dll	1.21	0.516	0.4	0.509175077217316	0.37
CG12994	ey	1.1	0.516	0.4	0.509175077217316	0.37
CG12994	dmrt99B	1.1	0.516	0.4	0.509175077217316	0.37
CG12994	Opa_Erm	1	0.516	0.4	0.509175077217316	0.37
CG12994	kn	0.98	0.516	0.4	0.509175077217316	0.37
CG12994	whole_OPC	0.97	0.516	0.4	0.509175077217316	0.37
CG12994	CG32532	0.96	0.516	0.4	0.509175077217316	0.37
CG12994	toy	0.76	0.516	0.4	0.509175077217316	0.37
CG12994	Camta	0.73	0.516	0.4	0.509175077217316	0.37
CG12994	NK7.1	0.59	0.516	0.4	0.509175077217316	0.37
CG12994	Sox102F	0.59	0.516	0.4	0.509175077217316	0.37
CG12994	Ets65A	0.57	0.516	0.4	0.509175077217316	0.37
CG12994	Vsx2	0.51	0.516	0.4	0.509175077217316	0.37
CG12994	vvl	0.4	0.516	0.4	0.509175077217316	0.37
CG43658	kn	8.44	0.652	-0.08	-0.0975900072948533	0.24
CG43658	vdOptix	5.35	0.652	-0.08	-0.0975900072948533	0.24
CG43658	ey	3.99	0.652	-0.08	-0.0975900072948533	0.24
CG43658	CG3726	3.88	0.652	-0.08	-0.0975900072948533	0.24
CG43658	toy	3.55	0.652	-0.08	-0.0975900072948533	0.24
CG43658	hth	2.97	0.652	-0.08	-0.0975900072948533	0.24
CG43658	bab2	2.78	0.652	-0.08	-0.0975900072948533	0.24
CG43658	Sox21b	2.62	0.652	-0.08	-0.0975900072948533	0.24
CG43658	dm	2.22	0.652	-0.08	-0.0975900072948533	0.24
CG43658	foxo	2.16	0.652	-0.08	-0.0975900072948533	0.24
CG43658	dve	2.03	0.652	-0.08	-0.0975900072948533	0.24
CG43658	noc	1.96	0.652	-0.08	-0.0975900072948533	0.24
CG43658	svp	1.87	0.652	-0.08	-0.0975900072948533	0.24
CG43658	Hmx	1.76	0.652	-0.08	-0.0975900072948533	0.24
CG43658	oc	1.73	0.652	-0.08	-0.0975900072948533	0.24
CG43658	vdDpp	1.73	0.652	-0.08	-0.0975900072948533	0.24
CG43658	dVsx	1.73	0.652	-0.08	-0.0975900072948533	0.24
CG43658	CG11085	1.6	0.652	-0.08	-0.0975900072948533	0.24
CG43658	fru	1.36	0.652	-0.08	-0.0975900072948533	0.24
CG43658	aop	1.3	0.652	-0.08	-0.0975900072948533	0.24
CG43658	bsh	1.28	0.652	-0.08	-0.0975900072948533	0.24
CG43658	NK7.1	1.28	0.652	-0.08	-0.0975900072948533	0.24
CG43658	CG9650	1.27	0.652	-0.08	-0.0975900072948533	0.24
CG43658	CG32105	1.25	0.652	-0.08	-0.0975900072948533	0.24
CG43658	Snoo	1.16	0.652	-0.08	-0.0975900072948533	0.24
CG43658	vdOptix.vdVsx	1.15	0.652	-0.08	-0.0975900072948533	0.24
CG43658	Stat92E	1.1	0.652	-0.08	-0.0975900072948533	0.24
CG43658	dDpp	1	0.652	-0.08	-0.0975900072948533	0.24
CG43658	D	0.95	0.652	-0.08	-0.0975900072948533	0.24
CG43658	scro	0.94	0.652	-0.08	-0.0975900072948533	0.24
CG12991	foxo	7.97	0.411	0.48	0.544949260913066	0.72
CG12991	ct	6.18	0.411	0.48	0.544949260913066	0.72
CG12991	erm	5.92	0.411	0.48	0.544949260913066	0.72
CG12991	ey	5.51	0.411	0.48	0.544949260913066	0.72
CG12991	noc	3.8	0.411	0.48	0.544949260913066	0.72
CG12991	fkh	3.8	0.411	0.48	0.544949260913066	0.72
CG12991	hbn	3.72	0.411	0.48	0.544949260913066	0.72
CG12991	Camta	3.35	0.411	0.48	0.544949260913066	0.72
CG12991	tsh	3.24	0.411	0.48	0.544949260913066	0.72
CG12991	zfh1	2.89	0.411	0.48	0.544949260913066	0.72
CG12991	bi	2.61	0.411	0.48	0.544949260913066	0.72
CG12991	CG9650	2.58	0.411	0.48	0.544949260913066	0.72
CG12991	CG3726	2.49	0.411	0.48	0.544949260913066	0.72
CG12991	apt	2.11	0.411	0.48	0.544949260913066	0.72
CG12991	Ets65A	1.93	0.411	0.48	0.544949260913066	0.72
CG12991	pros	1.9	0.411	0.48	0.544949260913066	0.72
CG12991	elB	1.51	0.411	0.48	0.544949260913066	0.72
CG12991	Hth	1.49	0.411	0.48	0.544949260913066	0.72
CG12991	dOptix	1.46	0.411	0.48	0.544949260913066	0.72
CG12991	SoxN	1.44	0.411	0.48	0.544949260913066	0.72
CG12991	D_BarHI	1.43	0.411	0.48	0.544949260913066	0.72
CG12991	bab1	1.42	0.411	0.48	0.544949260913066	0.72
CG12991	Erm_Ey	1.41	0.411	0.48	0.544949260913066	0.72
CG12991	fd59A	1.37	0.411	0.48	0.544949260913066	0.72
CG12991	CG9932	1.24	0.411	0.48	0.544949260913066	0.72
CG12991	oc	1.24	0.411	0.48	0.544949260913066	0.72
CG12991	Lim3	1.23	0.411	0.48	0.544949260913066	0.72
CG12991	ap	1.15	0.411	0.48	0.544949260913066	0.72
CG12991	CG34340	1.11	0.411	0.48	0.544949260913066	0.72
CG12991	Notch	1.08	0.411	0.48	0.544949260913066	0.72
CG5800	dmrt99B	4.41	0.044	-0.01	0.447213595499958	0.4
CG5800	svp	3.95	0.044	-0.01	0.447213595499958	0.4
CG5800	dm	2.08	0.044	-0.01	0.447213595499958	0.4
CG5800	tup	1.35	0.044	-0.01	0.447213595499958	0.4
CG5800	bab1	1.26	0.044	-0.01	0.447213595499958	0.4
CG5800	vdVsx	1.11	0.044	-0.01	0.447213595499958	0.4
CG5800	sim	0.93	0.044	-0.01	0.447213595499958	0.4
CG5800	danr	0.91	0.044	-0.01	0.447213595499958	0.4
CG5800	NK7.1	0.91	0.044	-0.01	0.447213595499958	0.4
CG5800	Slp_D	0.88	0.044	-0.01	0.447213595499958	0.4
CG5800	CG3726	0.86	0.044	-0.01	0.447213595499958	0.4
CG5800	vfl	0.84	0.044	-0.01	0.447213595499958	0.4
CG5800	Dll	0.82	0.044	-0.01	0.447213595499958	0.4
CG5800	toy	0.69	0.044	-0.01	0.447213595499958	0.4
CG5800	bab2	0.68	0.044	-0.01	0.447213595499958	0.4
CG5800	ham	0.63	0.044	-0.01	0.447213595499958	0.4
CG5800	Hbn_Opa_Slp	0.62	0.044	-0.01	0.447213595499958	0.4
CG5800	dOptix.dVsx	0.55	0.044	-0.01	0.447213595499958	0.4
CG5800	dOptix	0.55	0.044	-0.01	0.447213595499958	0.4
CG5800	fkh	0.54	0.044	-0.01	0.447213595499958	0.4
CG5800	Snoo	0.46	0.044	-0.01	0.447213595499958	0.4
CG5800	kn	0.34	0.044	-0.01	0.447213595499958	0.4
CG5800	Ey_Hbn	0.19	0.044	-0.01	0.447213595499958	0.4
CG5800	tsh	0.13	0.044	-0.01	0.447213595499958	0.4
CG5800	Sox102F	0.02	0.044	-0.01	0.447213595499958	0.4
CG5800	Vsx2	0.01	0.044	-0.01	0.447213595499958	0.4
CG5800	vDpp	0	0.044	-0.01	0.447213595499958	0.4
CG5800	vOptix.vVsx	0	0.044	-0.01	0.447213595499958	0.4
CG5800	vVsx	0	0.044	-0.01	0.447213595499958	0.4
CG5800	dVsx	0	0.044	-0.01	0.447213595499958	0.4
beta-Spec	tup	11.37	0.112	0.62	0.683130051063973	1
beta-Spec	Vsx2	9.02	0.112	0.62	0.683130051063973	1
beta-Spec	aop	6.43	0.112	0.62	0.683130051063973	1
beta-Spec	Sox21b	5.77	0.112	0.62	0.683130051063973	1
beta-Spec	Hmx	4.68	0.112	0.62	0.683130051063973	1
beta-Spec	CG34340	4.2	0.112	0.62	0.683130051063973	1
beta-Spec	sim	3.67	0.112	0.62	0.683130051063973	1
beta-Spec	Vsx1	3.5	0.112	0.62	0.683130051063973	1
beta-Spec	br	3.31	0.112	0.62	0.683130051063973	1
beta-Spec	elB	2.96	0.112	0.62	0.683130051063973	1
beta-Spec	svp	2.74	0.112	0.62	0.683130051063973	1
beta-Spec	Erm_Ey	1.91	0.112	0.62	0.683130051063973	1
beta-Spec	dmrt99B	1.62	0.112	0.62	0.683130051063973	1
beta-Spec	zfh2	1.5	0.112	0.62	0.683130051063973	1
beta-Spec	bi	1.5	0.112	0.62	0.683130051063973	1
beta-Spec	erm	1.44	0.112	0.62	0.683130051063973	1
beta-Spec	dVsx	1.4	0.112	0.62	0.683130051063973	1
beta-Spec	dm	1.34	0.112	0.62	0.683130051063973	1
beta-Spec	oc	1.27	0.112	0.62	0.683130051063973	1
beta-Spec	vdVsx	1.26	0.112	0.62	0.683130051063973	1
beta-Spec	Hbn_Opa_Slp	1.16	0.112	0.62	0.683130051063973	1
beta-Spec	Ey_Hbn	0.95	0.112	0.62	0.683130051063973	1
beta-Spec	vOptix.vVsx	0.94	0.112	0.62	0.683130051063973	1
beta-Spec	noc	0.92	0.112	0.62	0.683130051063973	1
beta-Spec	Dll	0.92	0.112	0.62	0.683130051063973	1
beta-Spec	run	0.91	0.112	0.62	0.683130051063973	1
beta-Spec	foxo	0.9	0.112	0.62	0.683130051063973	1
beta-Spec	Lim3	0.82	0.112	0.62	0.683130051063973	1
beta-Spec	CG9650	0.82	0.112	0.62	0.683130051063973	1
beta-Spec	Opa_Erm	0.74	0.112	0.62	0.683130051063973	1
CG8173	Stat92E	7.16	0.112	-0.03	0.218217890235992	0.64
CG8173	Vsx1	6.43	0.112	-0.03	0.218217890235992	0.64
CG8173	zfh1	5.87	0.112	-0.03	0.218217890235992	0.64
CG8173	bab1	4.4	0.112	-0.03	0.218217890235992	0.64
CG8173	ab	4.18	0.112	-0.03	0.218217890235992	0.64
CG8173	bab2	4.16	0.112	-0.03	0.218217890235992	0.64
CG8173	CG9650	4.09	0.112	-0.03	0.218217890235992	0.64
CG8173	bi	3.67	0.112	-0.03	0.218217890235992	0.64
CG8173	hbn	2.64	0.112	-0.03	0.218217890235992	0.64
CG8173	aop	2.38	0.112	-0.03	0.218217890235992	0.64
CG8173	oc	2.28	0.112	-0.03	0.218217890235992	0.64
CG8173	tsh	2.23	0.112	-0.03	0.218217890235992	0.64
CG8173	fd59A	2.14	0.112	-0.03	0.218217890235992	0.64
CG8173	CG4328	1.85	0.112	-0.03	0.218217890235992	0.64
CG8173	Slp_D	1.79	0.112	-0.03	0.218217890235992	0.64
CG8173	ey	1.62	0.112	-0.03	0.218217890235992	0.64
CG8173	ham	1.52	0.112	-0.03	0.218217890235992	0.64
CG8173	pros	1.52	0.112	-0.03	0.218217890235992	0.64
CG8173	tj	1.43	0.112	-0.03	0.218217890235992	0.64
CG8173	CG11294	1.36	0.112	-0.03	0.218217890235992	0.64
CG8173	ct	1.23	0.112	-0.03	0.218217890235992	0.64
CG8173	svp	1.15	0.112	-0.03	0.218217890235992	0.64
CG8173	apt	1.04	0.112	-0.03	0.218217890235992	0.64
CG8173	vdVsx	1.04	0.112	-0.03	0.218217890235992	0.64
CG8173	CG32532	1	0.112	-0.03	0.218217890235992	0.64
CG8173	vdOptix.vdVsx	1	0.112	-0.03	0.218217890235992	0.64
CG8173	Ets65A	0.99	0.112	-0.03	0.218217890235992	0.64
CG8173	toy	0.93	0.112	-0.03	0.218217890235992	0.64
CG8173	sr	0.91	0.112	-0.03	0.218217890235992	0.64
CG8173	bsh	0.81	0.112	-0.03	0.218217890235992	0.64
CG6506	CG11294	9.51	0.053	0.37	0.683130051063973	0.86
CG6506	Vsx1	3.73	0.053	0.37	0.683130051063973	0.86
CG6506	Ets65A	3.68	0.053	0.37	0.683130051063973	0.86
CG6506	CG34340	3.22	0.053	0.37	0.683130051063973	0.86
CG6506	run	2.59	0.053	0.37	0.683130051063973	0.86
CG6506	CG9650	2.55	0.053	0.37	0.683130051063973	0.86
CG6506	ct	2.54	0.053	0.37	0.683130051063973	0.86
CG6506	Notch	1.58	0.053	0.37	0.683130051063973	0.86
CG6506	D_BarHI	1.54	0.053	0.37	0.683130051063973	0.86
CG6506	NK7.1	1.5	0.053	0.37	0.683130051063973	0.86
CG6506	fd59A	1.43	0.053	0.37	0.683130051063973	0.86
CG6506	whole_OPC	1.36	0.053	0.37	0.683130051063973	0.86
CG6506	Ey_Hbn	1.13	0.053	0.37	0.683130051063973	0.86
CG6506	erm	1.12	0.053	0.37	0.683130051063973	0.86
CG6506	Hth	1.1	0.053	0.37	0.683130051063973	0.86
CG6506	vOptix.vVsx	1	0.053	0.37	0.683130051063973	0.86
CG6506	ap	0.85	0.053	0.37	0.683130051063973	0.86
CG6506	aop	0.85	0.053	0.37	0.683130051063973	0.86
CG6506	apt	0.83	0.053	0.37	0.683130051063973	0.86
CG6506	ham	0.82	0.053	0.37	0.683130051063973	0.86
CG6506	br	0.78	0.053	0.37	0.683130051063973	0.86
CG6506	zfh1	0.75	0.053	0.37	0.683130051063973	0.86
CG6506	dDpp.dOptix	0.64	0.053	0.37	0.683130051063973	0.86
CG6506	Dll	0.58	0.053	0.37	0.683130051063973	0.86
CG6506	elB	0.52	0.053	0.37	0.683130051063973	0.86
CG6506	vdOptix.vdVsx	0.52	0.053	0.37	0.683130051063973	0.86
CG6506	dac	0.36	0.053	0.37	0.683130051063973	0.86
CG6506	ey	0.36	0.053	0.37	0.683130051063973	0.86
CG6506	rn	0.34	0.053	0.37	0.683130051063973	0.86
CG6506	Lim3	0.3	0.053	0.37	0.683130051063973	0.86
CG6762	CG11085	5.68	0.061	0.44	1	0.72
CG6762	fd59A	5.6	0.061	0.44	1	0.72
CG6762	D_BarHI	4.82	0.061	0.44	1	0.72
CG6762	noc	4.23	0.061	0.44	1	0.72
CG6762	oc	3.55	0.061	0.44	1	0.72
CG6762	vDpp.vOptix	3.26	0.061	0.44	1	0.72
CG6762	TfAP-2	3.26	0.061	0.44	1	0.72
CG6762	danr	3.25	0.061	0.44	1	0.72
CG6762	tsh	3.18	0.061	0.44	1	0.72
CG6762	fkh	3	0.061	0.44	1	0.72
CG6762	toy	2.57	0.061	0.44	1	0.72
CG6762	elB	2.3	0.061	0.44	1	0.72
CG6762	Stat92E	2.18	0.061	0.44	1	0.72
CG6762	br	2.15	0.061	0.44	1	0.72
CG6762	pros	2.07	0.061	0.44	1	0.72
CG6762	Sox102F	2.03	0.061	0.44	1	0.72
CG6762	ap	1.84	0.061	0.44	1	0.72
CG6762	Vsx1	1.49	0.061	0.44	1	0.72
CG6762	Hth	1.41	0.061	0.44	1	0.72
CG6762	scro	1.35	0.061	0.44	1	0.72
CG6762	CG4328	1.29	0.061	0.44	1	0.72
CG6762	Atf3	1.29	0.061	0.44	1	0.72
CG6762	lov	1.26	0.061	0.44	1	0.72
CG6762	dOptix.dVsx	1.01	0.061	0.44	1	0.72
CG6762	vDpp	1	0.061	0.44	1	0.72
CG6762	vdOptix	1	0.061	0.44	1	0.72
CG6762	bab1	0.96	0.061	0.44	1	0.72
CG6762	dDpp.dOptix	0.95	0.061	0.44	1	0.72
CG6762	D	0.9	0.061	0.44	1	0.72
CG6762	CG32105	0.86	0.061	0.44	1	0.72
CG7772	pdm3	9.86	0.096	0.15	0.428571428571429	0.57
CG7772	Lim3	4.55	0.096	0.15	0.428571428571429	0.57
CG7772	Vsx1	3.96	0.096	0.15	0.428571428571429	0.57
CG7772	dDpp.dOptix	3.83	0.096	0.15	0.428571428571429	0.57
CG7772	Camta	3.81	0.096	0.15	0.428571428571429	0.57
CG7772	Vsx2	3.42	0.096	0.15	0.428571428571429	0.57
CG7772	sim	3.25	0.096	0.15	0.428571428571429	0.57
CG7772	fd59A	2.93	0.096	0.15	0.428571428571429	0.57
CG7772	dac	2.3	0.096	0.15	0.428571428571429	0.57
CG7772	ap	2.05	0.096	0.15	0.428571428571429	0.57
CG7772	CG11294	1.96	0.096	0.15	0.428571428571429	0.57
CG7772	apt	1.91	0.096	0.15	0.428571428571429	0.57
CG7772	vDpp	1.68	0.096	0.15	0.428571428571429	0.57
CG7772	vdVsx	1.53	0.096	0.15	0.428571428571429	0.57
CG7772	sr	1.53	0.096	0.15	0.428571428571429	0.57
CG7772	dVsx	1.47	0.096	0.15	0.428571428571429	0.57
CG7772	Sox102F	1.46	0.096	0.15	0.428571428571429	0.57
CG7772	Opa_Erm	1.12	0.096	0.15	0.428571428571429	0.57
CG7772	vvl	1.06	0.096	0.15	0.428571428571429	0.57
CG7772	whole_OPC	1	0.096	0.15	0.428571428571429	0.57
CG7772	CG3726	0.71	0.096	0.15	0.428571428571429	0.57
CG7772	vDpp.vOptix	0.69	0.096	0.15	0.428571428571429	0.57
CG7772	danr	0.58	0.096	0.15	0.428571428571429	0.57
CG7772	vfl	0.56	0.096	0.15	0.428571428571429	0.57
CG7772	SoxN	0.52	0.096	0.15	0.428571428571429	0.57
CG7772	CG4328	0.51	0.096	0.15	0.428571428571429	0.57
CG7772	D_BarHI	0.45	0.096	0.15	0.428571428571429	0.57
CG7772	run	0.43	0.096	0.15	0.428571428571429	0.57
CG7772	Hbn_Opa_Slp	0.34	0.096	0.15	0.428571428571429	0.57
CG7772	bab2	0.24	0.096	0.15	0.428571428571429	0.57
CG12672	tup	12.53	0.21	0.28	1	0.88
CG12672	ham	9.17	0.21	0.28	1	0.88
CG12672	RunxB	4.13	0.21	0.28	1	0.88
CG12672	rn	3.49	0.21	0.28	1	0.88
CG12672	ct	2.72	0.21	0.28	1	0.88
CG12672	aop	2.5	0.21	0.28	1	0.88
CG12672	Stat92E	2.2	0.21	0.28	1	0.88
CG12672	dmrt99B	2.15	0.21	0.28	1	0.88
CG12672	danr	1.72	0.21	0.28	1	0.88
CG12672	Vsx2	1.67	0.21	0.28	1	0.88
CG12672	scro	1.54	0.21	0.28	1	0.88
CG12672	sim	1.47	0.21	0.28	1	0.88
CG12672	dac	1.45	0.21	0.28	1	0.88
CG12672	zfh2	1.41	0.21	0.28	1	0.88
CG12672	dVsx	1.37	0.21	0.28	1	0.88
CG12672	tsh	1.34	0.21	0.28	1	0.88
CG12672	dOptix.dVsx	1.32	0.21	0.28	1	0.88
CG12672	hbn	1.29	0.21	0.28	1	0.88
CG12672	bab1	1.15	0.21	0.28	1	0.88
CG12672	Ey_Hbn	1.15	0.21	0.28	1	0.88
CG12672	CG9932	1.13	0.21	0.28	1	0.88
CG12672	Hth	1.06	0.21	0.28	1	0.88
CG12672	CG4328	1.03	0.21	0.28	1	0.88
CG12672	mirr	0.98	0.21	0.28	1	0.88
CG12672	TfAP-2	0.98	0.21	0.28	1	0.88
CG12672	lov	0.89	0.21	0.28	1	0.88
CG12672	Slp_D	0.81	0.21	0.28	1	0.88
CG12672	Atf3	0.71	0.21	0.28	1	0.88
CG12672	Lim3	0.65	0.21	0.28	1	0.88
CG12672	run	0.59	0.21	0.28	1	0.88
CG6867	Vsx2	7.42	0.118	0.75	0.447213595499958	0.52
CG6867	CG9650	5.99	0.118	0.75	0.447213595499958	0.52
CG6867	TfAP-2	5.18	0.118	0.75	0.447213595499958	0.52
CG6867	CG11294	5.08	0.118	0.75	0.447213595499958	0.52
CG6867	Hth	4.44	0.118	0.75	0.447213595499958	0.52
CG6867	ap	3.43	0.118	0.75	0.447213595499958	0.52
CG6867	scro	3.19	0.118	0.75	0.447213595499958	0.52
CG6867	bi	3.16	0.118	0.75	0.447213595499958	0.52
CG6867	pros	3.15	0.118	0.75	0.447213595499958	0.52
CG6867	rn	2.73	0.118	0.75	0.447213595499958	0.52
CG6867	vvl	2.47	0.118	0.75	0.447213595499958	0.52
CG6867	Vsx1	2.11	0.118	0.75	0.447213595499958	0.52
CG6867	hth	2	0.118	0.75	0.447213595499958	0.52
CG6867	whole_OPC	1.88	0.118	0.75	0.447213595499958	0.52
CG6867	sim	1.65	0.118	0.75	0.447213595499958	0.52
CG6867	ham	1.55	0.118	0.75	0.447213595499958	0.52
CG6867	vOptix	1.48	0.118	0.75	0.447213595499958	0.52
CG6867	pdm3	1.46	0.118	0.75	0.447213595499958	0.52
CG6867	Stat92E	1.31	0.118	0.75	0.447213595499958	0.52
CG6867	erm	1.29	0.118	0.75	0.447213595499958	0.52
CG6867	CG11085	1.28	0.118	0.75	0.447213595499958	0.52
CG6867	vDpp.vOptix	1.27	0.118	0.75	0.447213595499958	0.52
CG6867	tup	1.17	0.118	0.75	0.447213595499958	0.52
CG6867	hbn	1.12	0.118	0.75	0.447213595499958	0.52
CG6867	vdDpp	1.1	0.118	0.75	0.447213595499958	0.52
CG6867	svp	1.02	0.118	0.75	0.447213595499958	0.52
CG6867	vdDpp.vdOptix	1	0.118	0.75	0.447213595499958	0.52
CG6867	Ets65A	0.98	0.118	0.75	0.447213595499958	0.52
CG6867	Hmx	0.89	0.118	0.75	0.447213595499958	0.52
CG6867	CG3726	0.82	0.118	0.75	0.447213595499958	0.52
CG7536	br	8.31	0.111	0.47	0.218217890235992	0.43
CG7536	hbn	8.01	0.111	0.47	0.218217890235992	0.43
CG7536	CG3726	4.28	0.111	0.47	0.218217890235992	0.43
CG7536	D	4.07	0.111	0.47	0.218217890235992	0.43
CG7536	lov	3.88	0.111	0.47	0.218217890235992	0.43
CG7536	toy	3.61	0.111	0.47	0.218217890235992	0.43
CG7536	Sox21b	3.48	0.111	0.47	0.218217890235992	0.43
CG7536	CG4328	3.27	0.111	0.47	0.218217890235992	0.43
CG7536	Vsx2	2.96	0.111	0.47	0.218217890235992	0.43
CG7536	Sox102F	2.92	0.111	0.47	0.218217890235992	0.43
CG7536	ey	2.68	0.111	0.47	0.218217890235992	0.43
CG7536	Vsx1	2.65	0.111	0.47	0.218217890235992	0.43
CG7536	Camta	2.5	0.111	0.47	0.218217890235992	0.43
CG7536	Ets65A	2.49	0.111	0.47	0.218217890235992	0.43
CG7536	tup	2.3	0.111	0.47	0.218217890235992	0.43
CG7536	whole_OPC	2.26	0.111	0.47	0.218217890235992	0.43
CG7536	bsh	2.22	0.111	0.47	0.218217890235992	0.43
CG7536	bab2	2.2	0.111	0.47	0.218217890235992	0.43
CG7536	apt	2.2	0.111	0.47	0.218217890235992	0.43
CG7536	ap	2.01	0.111	0.47	0.218217890235992	0.43
CG7536	ct	1.96	0.111	0.47	0.218217890235992	0.43
CG7536	CG32105	1.95	0.111	0.47	0.218217890235992	0.43
CG7536	pros	1.94	0.111	0.47	0.218217890235992	0.43
CG7536	mirr	1.93	0.111	0.47	0.218217890235992	0.43
CG7536	CG11294	1.59	0.111	0.47	0.218217890235992	0.43
CG7536	vdDpp.vdOptix	1.56	0.111	0.47	0.218217890235992	0.43
CG7536	scro	1.51	0.111	0.47	0.218217890235992	0.43
CG7536	CG9650	1.38	0.111	0.47	0.218217890235992	0.43
CG7536	CG34340	1.36	0.111	0.47	0.218217890235992	0.43
CG7536	fkh	1.27	0.111	0.47	0.218217890235992	0.43
Frq2	Sox102F	15.16	0.218	0.74	1	0.94
Frq2	Sox21b	6.47	0.218	0.74	1	0.94
Frq2	Lim3	6.11	0.218	0.74	1	0.94
Frq2	dm	5.59	0.218	0.74	1	0.94
Frq2	ct	4.85	0.218	0.74	1	0.94
Frq2	CG3726	3.85	0.218	0.74	1	0.94
Frq2	toy	3.72	0.218	0.74	1	0.94
Frq2	D	3.59	0.218	0.74	1	0.94
Frq2	apt	3.57	0.218	0.74	1	0.94
Frq2	Atf3	2.47	0.218	0.74	1	0.94
Frq2	fkh	2.39	0.218	0.74	1	0.94
Frq2	foxo	2.34	0.218	0.74	1	0.94
Frq2	pros	1.89	0.218	0.74	1	0.94
Frq2	ham	1.73	0.218	0.74	1	0.94
Frq2	scro	1.69	0.218	0.74	1	0.94
Frq2	br	1.69	0.218	0.74	1	0.94
Frq2	bsh	1.68	0.218	0.74	1	0.94
Frq2	Slp_D	1.64	0.218	0.74	1	0.94
Frq2	dOptix	1.62	0.218	0.74	1	0.94
Frq2	zfh1	1.52	0.218	0.74	1	0.94
Frq2	SoxN	1.46	0.218	0.74	1	0.94
Frq2	lov	1.35	0.218	0.74	1	0.94
Frq2	whole_OPC	1.35	0.218	0.74	1	0.94
Frq2	Notch	1.33	0.218	0.74	1	0.94
Frq2	dve	1.31	0.218	0.74	1	0.94
Frq2	Ets65A	1.22	0.218	0.74	1	0.94
Frq2	bab1	1.18	0.218	0.74	1	0.94
Frq2	kn	1.14	0.218	0.74	1	0.94
Frq2	ap	1.09	0.218	0.74	1	0.94
Frq2	svp	0.87	0.218	0.74	1	0.94
CG33639	fkh	13.66	0.563	0.66	0.683130051063973	0.47
CG33639	oc	13.32	0.563	0.66	0.683130051063973	0.47
CG33639	tj	5.64	0.563	0.66	0.683130051063973	0.47
CG33639	hbn	5.56	0.563	0.66	0.683130051063973	0.47
CG33639	erm	5.46	0.563	0.66	0.683130051063973	0.47
CG33639	Camta	4.73	0.563	0.66	0.683130051063973	0.47
CG33639	CG34340	3.36	0.563	0.66	0.683130051063973	0.47
CG33639	Lim3	2.92	0.563	0.66	0.683130051063973	0.47
CG33639	svp	2.48	0.563	0.66	0.683130051063973	0.47
CG33639	vvl	2.42	0.563	0.66	0.683130051063973	0.47
CG33639	NK7.1	2.42	0.563	0.66	0.683130051063973	0.47
CG33639	CG11085	2.39	0.563	0.66	0.683130051063973	0.47
CG33639	ab	2.25	0.563	0.66	0.683130051063973	0.47
CG33639	pdm3	2.15	0.563	0.66	0.683130051063973	0.47
CG33639	dDpp.dOptix	1.92	0.563	0.66	0.683130051063973	0.47
CG33639	Hbn_Opa_Slp	1.68	0.563	0.66	0.683130051063973	0.47
CG33639	whole_OPC	1.59	0.563	0.66	0.683130051063973	0.47
CG33639	fru	1.5	0.563	0.66	0.683130051063973	0.47
CG33639	vdDpp.vdOptix	1.31	0.563	0.66	0.683130051063973	0.47
CG33639	ham	1.31	0.563	0.66	0.683130051063973	0.47
CG33639	Ets65A	1.27	0.563	0.66	0.683130051063973	0.47
CG33639	Slp_D	1.21	0.563	0.66	0.683130051063973	0.47
CG33639	Notch	1.2	0.563	0.66	0.683130051063973	0.47
CG33639	dOptix	1.16	0.563	0.66	0.683130051063973	0.47
CG33639	Vsx2	1.15	0.563	0.66	0.683130051063973	0.47
CG33639	br	1.06	0.563	0.66	0.683130051063973	0.47
CG33639	ap	1.02	0.563	0.66	0.683130051063973	0.47
CG33639	CG11294	1.01	0.563	0.66	0.683130051063973	0.47
CG33639	dDpp	1	0.563	0.66	0.683130051063973	0.47
CG33639	vOptix.vVsx	1	0.563	0.66	0.683130051063973	0.47
CG6123	CG9650	7.23	0.167	0.24	0.372104203767625	0.11
CG6123	toy	7.09	0.167	0.24	0.372104203767625	0.11
CG6123	Snoo	6.65	0.167	0.24	0.372104203767625	0.11
CG6123	danr	6.33	0.167	0.24	0.372104203767625	0.11
CG6123	RunxB	5.94	0.167	0.24	0.372104203767625	0.11
CG6123	TfAP-2	5.56	0.167	0.24	0.372104203767625	0.11
CG6123	bsh	3.7	0.167	0.24	0.372104203767625	0.11
CG6123	Atf3	3.59	0.167	0.24	0.372104203767625	0.11
CG6123	zfh1	2.72	0.167	0.24	0.372104203767625	0.11
CG6123	ey	2.42	0.167	0.24	0.372104203767625	0.11
CG6123	fru	2.37	0.167	0.24	0.372104203767625	0.11
CG6123	dVsx	2.01	0.167	0.24	0.372104203767625	0.11
CG6123	CG4328	1.95	0.167	0.24	0.372104203767625	0.11
CG6123	dOptix.dVsx	1.77	0.167	0.24	0.372104203767625	0.11
CG6123	dOptix	1.67	0.167	0.24	0.372104203767625	0.11
CG6123	Hmx	1.65	0.167	0.24	0.372104203767625	0.11
CG6123	Vsx2	1.64	0.167	0.24	0.372104203767625	0.11
CG6123	vOptix	1.51	0.167	0.24	0.372104203767625	0.11
CG6123	Erm_Ey	1.44	0.167	0.24	0.372104203767625	0.11
CG6123	Vsx1	1.4	0.167	0.24	0.372104203767625	0.11
CG6123	CG34340	1.39	0.167	0.24	0.372104203767625	0.11
CG6123	dDpp.dOptix	1.32	0.167	0.24	0.372104203767625	0.11
CG6123	scro	1.31	0.167	0.24	0.372104203767625	0.11
CG6123	vdDpp	1.22	0.167	0.24	0.372104203767625	0.11
CG6123	bab1	1.1	0.167	0.24	0.372104203767625	0.11
CG6123	Hth	0.95	0.167	0.24	0.372104203767625	0.11
CG6123	vvl	0.93	0.167	0.24	0.372104203767625	0.11
CG6123	bab2	0.86	0.167	0.24	0.372104203767625	0.11
CG6123	Opa_Erm	0.83	0.167	0.24	0.372104203767625	0.11
CG6123	elB	0.63	0.167	0.24	0.372104203767625	0.11
CG42323	dve	8.34	0.089	0.02	0.227710017021324	0.2
CG42323	CG9650	6.02	0.089	0.02	0.227710017021324	0.2
CG42323	CG9932	5.12	0.089	0.02	0.227710017021324	0.2
CG42323	fkh	4.83	0.089	0.02	0.227710017021324	0.2
CG42323	danr	3.39	0.089	0.02	0.227710017021324	0.2
CG42323	kn	2.2	0.089	0.02	0.227710017021324	0.2
CG42323	lov	2.11	0.089	0.02	0.227710017021324	0.2
CG42323	run	2.09	0.089	0.02	0.227710017021324	0.2
CG42323	Awh	1.72	0.089	0.02	0.227710017021324	0.2
CG42323	tsh	1.65	0.089	0.02	0.227710017021324	0.2
CG42323	vOptix	1.42	0.089	0.02	0.227710017021324	0.2
CG42323	D	1.4	0.089	0.02	0.227710017021324	0.2
CG42323	CG11294	1.38	0.089	0.02	0.227710017021324	0.2
CG42323	Hth	1.38	0.089	0.02	0.227710017021324	0.2
CG42323	rn	1.31	0.089	0.02	0.227710017021324	0.2
CG42323	Dll	1.26	0.089	0.02	0.227710017021324	0.2
CG42323	svp	1.18	0.089	0.02	0.227710017021324	0.2
CG42323	Sox102F	1.11	0.089	0.02	0.227710017021324	0.2
CG42323	dm	1.09	0.089	0.02	0.227710017021324	0.2
CG42323	Hbn_Opa_Slp	1.04	0.089	0.02	0.227710017021324	0.2
CG42323	pros	0.95	0.089	0.02	0.227710017021324	0.2
CG42323	vvl	0.85	0.089	0.02	0.227710017021324	0.2
CG42323	Vsx1	0.75	0.089	0.02	0.227710017021324	0.2
CG42323	dOptix	0.62	0.089	0.02	0.227710017021324	0.2
CG42323	TfAP-2	0.56	0.089	0.02	0.227710017021324	0.2
CG42323	Ey_Hbn	0.54	0.089	0.02	0.227710017021324	0.2
CG42323	fd59A	0.52	0.089	0.02	0.227710017021324	0.2
CG42323	scro	0.39	0.089	0.02	0.227710017021324	0.2
CG42323	bi	0.39	0.089	0.02	0.227710017021324	0.2
CG42323	noc	0.19	0.089	0.02	0.227710017021324	0.2
CG32547	rn	8.16	0.296	0.08	0.428571428571429	0.26
CG32547	scro	4.06	0.296	0.08	0.428571428571429	0.26
CG32547	lov	3.56	0.296	0.08	0.428571428571429	0.26
CG32547	D	3.25	0.296	0.08	0.428571428571429	0.26
CG32547	pros	3.02	0.296	0.08	0.428571428571429	0.26
CG32547	hth	2.96	0.296	0.08	0.428571428571429	0.26
CG32547	Atf3	2.91	0.296	0.08	0.428571428571429	0.26
CG32547	hbn	2.74	0.296	0.08	0.428571428571429	0.26
CG32547	Sox21b	2.5	0.296	0.08	0.428571428571429	0.26
CG32547	vdOptix	2.39	0.296	0.08	0.428571428571429	0.26
CG32547	CG4328	2.24	0.296	0.08	0.428571428571429	0.26
CG32547	Ets65A	2.09	0.296	0.08	0.428571428571429	0.26
CG32547	NK7.1	1.79	0.296	0.08	0.428571428571429	0.26
CG32547	kn	1.75	0.296	0.08	0.428571428571429	0.26
CG32547	vDpp.vOptix	1.69	0.296	0.08	0.428571428571429	0.26
CG32547	ey	1.63	0.296	0.08	0.428571428571429	0.26
CG32547	CG32105	1.63	0.296	0.08	0.428571428571429	0.26
CG32547	vDpp	1.58	0.296	0.08	0.428571428571429	0.26
CG32547	vOptix	1.51	0.296	0.08	0.428571428571429	0.26
CG32547	vfl	1.45	0.296	0.08	0.428571428571429	0.26
CG32547	svp	1.28	0.296	0.08	0.428571428571429	0.26
CG32547	CG11294	1.21	0.296	0.08	0.428571428571429	0.26
CG32547	tup	1.18	0.296	0.08	0.428571428571429	0.26
CG32547	dOptix.dVsx	1.16	0.296	0.08	0.428571428571429	0.26
CG32547	ap	1.03	0.296	0.08	0.428571428571429	0.26
CG32547	Camta	1.03	0.296	0.08	0.428571428571429	0.26
CG32547	bab2	1.02	0.296	0.08	0.428571428571429	0.26
CG32547	run	0.97	0.296	0.08	0.428571428571429	0.26
CG32547	bab1	0.95	0.296	0.08	0.428571428571429	0.26
CG32547	CG34340	0.81	0.296	0.08	0.428571428571429	0.26
Wnt5	lov	9.6	0.135	0.12	0.181568259800641	0.11
Wnt5	br	8.44	0.135	0.12	0.181568259800641	0.11
Wnt5	Sox21b	4.64	0.135	0.12	0.181568259800641	0.11
Wnt5	hth	3.22	0.135	0.12	0.181568259800641	0.11
Wnt5	NK7.1	3.04	0.135	0.12	0.181568259800641	0.11
Wnt5	svp	2.94	0.135	0.12	0.181568259800641	0.11
Wnt5	CG9932	2.61	0.135	0.12	0.181568259800641	0.11
Wnt5	Dll	2.56	0.135	0.12	0.181568259800641	0.11
Wnt5	dVsx	2.49	0.135	0.12	0.181568259800641	0.11
Wnt5	Atf3	2.47	0.135	0.12	0.181568259800641	0.11
Wnt5	pros	2.31	0.135	0.12	0.181568259800641	0.11
Wnt5	Snoo	2.09	0.135	0.12	0.181568259800641	0.11
Wnt5	tsh	2.01	0.135	0.12	0.181568259800641	0.11
Wnt5	dDpp.dOptix	1.91	0.135	0.12	0.181568259800641	0.11
Wnt5	Ey_Hbn	1.62	0.135	0.12	0.181568259800641	0.11
Wnt5	Notch	1.55	0.135	0.12	0.181568259800641	0.11
Wnt5	bab1	1.4	0.135	0.12	0.181568259800641	0.11
Wnt5	vDpp.vOptix	1.3	0.135	0.12	0.181568259800641	0.11
Wnt5	Slp_D	1.01	0.135	0.12	0.181568259800641	0.11
Wnt5	tup	1.01	0.135	0.12	0.181568259800641	0.11
Wnt5	D_BarHI	1	0.135	0.12	0.181568259800641	0.11
Wnt5	CG3726	0.95	0.135	0.12	0.181568259800641	0.11
Wnt5	Awh	0.91	0.135	0.12	0.181568259800641	0.11
Wnt5	Camta	0.85	0.135	0.12	0.181568259800641	0.11
Wnt5	Ets65A	0.76	0.135	0.12	0.181568259800641	0.11
Wnt5	apt	0.7	0.135	0.12	0.181568259800641	0.11
Wnt5	elB	0.57	0.135	0.12	0.181568259800641	0.11
Wnt5	toy	0.49	0.135	0.12	0.181568259800641	0.11
Wnt5	Opa_Erm	0.49	0.135	0.12	0.181568259800641	0.11
Wnt5	RunxB	0.45	0.135	0.12	0.181568259800641	0.11
Ggt-1	danr	6.95	0.111	0.56	1	0.9
Ggt-1	scro	4.87	0.111	0.56	1	0.9
Ggt-1	vvl	4.29	0.111	0.56	1	0.9
Ggt-1	CG9650	3.99	0.111	0.56	1	0.9
Ggt-1	Hmx	3.74	0.111	0.56	1	0.9
Ggt-1	zfh1	3.22	0.111	0.56	1	0.9
Ggt-1	bi	2.72	0.111	0.56	1	0.9
Ggt-1	Notch	2.22	0.111	0.56	1	0.9
Ggt-1	fru	2.16	0.111	0.56	1	0.9
Ggt-1	bab2	2.11	0.111	0.56	1	0.9
Ggt-1	apt	1.94	0.111	0.56	1	0.9
Ggt-1	TfAP-2	1.92	0.111	0.56	1	0.9
Ggt-1	Lim3	1.81	0.111	0.56	1	0.9
Ggt-1	SoxN	1.73	0.111	0.56	1	0.9
Ggt-1	Atf3	1.63	0.111	0.56	1	0.9
Ggt-1	Hth_Opa	1.48	0.111	0.56	1	0.9
Ggt-1	svp	1.47	0.111	0.56	1	0.9
Ggt-1	CG11294	1.41	0.111	0.56	1	0.9
Ggt-1	ey	1.39	0.111	0.56	1	0.9
Ggt-1	zfh2	1.38	0.111	0.56	1	0.9
Ggt-1	ct	1.31	0.111	0.56	1	0.9
Ggt-1	CG32532	1.26	0.111	0.56	1	0.9
Ggt-1	CG4328	1.25	0.111	0.56	1	0.9
Ggt-1	Hbn_Opa_Slp	1.22	0.111	0.56	1	0.9
Ggt-1	Sox102F	0.99	0.111	0.56	1	0.9
Ggt-1	fkh	0.98	0.111	0.56	1	0.9
Ggt-1	Sox21b	0.92	0.111	0.56	1	0.9
Ggt-1	Hth	0.86	0.111	0.56	1	0.9
Ggt-1	vdVsx	0.84	0.111	0.56	1	0.9
Ggt-1	toy	0.79	0.111	0.56	1	0.9
Bx	pros	5	0.47	0.16	0.2	0.4
Bx	aop	4.26	0.47	0.16	0.2	0.4
Bx	tup	3.36	0.47	0.16	0.2	0.4
Bx	zfh2	2.49	0.47	0.16	0.2	0.4
Bx	sr	2.35	0.47	0.16	0.2	0.4
Bx	D_BarHI	2.11	0.47	0.16	0.2	0.4
Bx	pdm3	1.83	0.47	0.16	0.2	0.4
Bx	Hbn_Opa_Slp	1.83	0.47	0.16	0.2	0.4
Bx	foxo	1.67	0.47	0.16	0.2	0.4
Bx	danr	1.67	0.47	0.16	0.2	0.4
Bx	Hth	1.41	0.47	0.16	0.2	0.4
Bx	hth	1.39	0.47	0.16	0.2	0.4
Bx	dOptix.dVsx	1.37	0.47	0.16	0.2	0.4
Bx	dOptix	1.21	0.47	0.16	0.2	0.4
Bx	NK7.1	1.2	0.47	0.16	0.2	0.4
Bx	toy	1.18	0.47	0.16	0.2	0.4
Bx	noc	1.17	0.47	0.16	0.2	0.4
Bx	fkh	1.16	0.47	0.16	0.2	0.4
Bx	tsh	1.13	0.47	0.16	0.2	0.4
Bx	Sox21b	1.05	0.47	0.16	0.2	0.4
Bx	D	1.04	0.47	0.16	0.2	0.4
Bx	CG43689	1.04	0.47	0.16	0.2	0.4
Bx	Vsx2	1.04	0.47	0.16	0.2	0.4
Bx	erm	1.02	0.47	0.16	0.2	0.4
Bx	TfAP-2	1.01	0.47	0.16	0.2	0.4
Bx	Stat92E	0.95	0.47	0.16	0.2	0.4
Bx	br	0.94	0.47	0.16	0.2	0.4
Bx	Opa_Erm	0.94	0.47	0.16	0.2	0.4
Bx	ap	0.91	0.47	0.16	0.2	0.4
Bx	run	0.89	0.47	0.16	0.2	0.4
Rip11	oc	8.9	0.255	0.21	0.258198889747161	0.78
Rip11	vfl	5.5	0.255	0.21	0.258198889747161	0.78
Rip11	Stat92E	3.72	0.255	0.21	0.258198889747161	0.78
Rip11	fkh	3.58	0.255	0.21	0.258198889747161	0.78
Rip11	aop	3.39	0.255	0.21	0.258198889747161	0.78
Rip11	CG34340	2.98	0.255	0.21	0.258198889747161	0.78
Rip11	CG32105	2.11	0.255	0.21	0.258198889747161	0.78
Rip11	erm	2.07	0.255	0.21	0.258198889747161	0.78
Rip11	CG11085	2.03	0.255	0.21	0.258198889747161	0.78
Rip11	vvl	2	0.255	0.21	0.258198889747161	0.78
Rip11	D	2	0.255	0.21	0.258198889747161	0.78
Rip11	danr	1.96	0.255	0.21	0.258198889747161	0.78
Rip11	Vsx2	1.76	0.255	0.21	0.258198889747161	0.78
Rip11	scro	1.66	0.255	0.21	0.258198889747161	0.78
Rip11	vdDpp	1.59	0.255	0.21	0.258198889747161	0.78
Rip11	hbn	1.55	0.255	0.21	0.258198889747161	0.78
Rip11	Hmx	1.49	0.255	0.21	0.258198889747161	0.78
Rip11	foxo	1.4	0.255	0.21	0.258198889747161	0.78
Rip11	dVsx	1.4	0.255	0.21	0.258198889747161	0.78
Rip11	kn	1.38	0.255	0.21	0.258198889747161	0.78
Rip11	TfAP-2	1.31	0.255	0.21	0.258198889747161	0.78
Rip11	CG43689	1.29	0.255	0.21	0.258198889747161	0.78
Rip11	vdOptix	1.27	0.255	0.21	0.258198889747161	0.78
Rip11	dOptix	1.23	0.255	0.21	0.258198889747161	0.78
Rip11	pdm3	1.18	0.255	0.21	0.258198889747161	0.78
Rip11	bab2	1.13	0.255	0.21	0.258198889747161	0.78
Rip11	mirr	1.12	0.255	0.21	0.258198889747161	0.78
Rip11	dve	1.08	0.255	0.21	0.258198889747161	0.78
Rip11	NK7.1	1.07	0.255	0.21	0.258198889747161	0.78
Rip11	elB	0.84	0.255	0.21	0.258198889747161	0.78
CG6540	noc	7.14	0.122	0.16	0.333333333333333	0.32
CG6540	ct	4.23	0.122	0.16	0.333333333333333	0.32
CG6540	rn	3.83	0.122	0.16	0.333333333333333	0.32
CG6540	dm	3.57	0.122	0.16	0.333333333333333	0.32
CG6540	Lim3	2.92	0.122	0.16	0.333333333333333	0.32
CG6540	Vsx2	2.66	0.122	0.16	0.333333333333333	0.32
CG6540	NK7.1	2.1	0.122	0.16	0.333333333333333	0.32
CG6540	CG43689	1.94	0.122	0.16	0.333333333333333	0.32
CG6540	Ey_Hbn	1.78	0.122	0.16	0.333333333333333	0.32
CG6540	hth	1.57	0.122	0.16	0.333333333333333	0.32
CG6540	whole_OPC	1.33	0.122	0.16	0.333333333333333	0.32
CG6540	tup	1.29	0.122	0.16	0.333333333333333	0.32
CG6540	dDpp	1.26	0.122	0.16	0.333333333333333	0.32
CG6540	vdDpp.vdOptix	1.19	0.122	0.16	0.333333333333333	0.32
CG6540	D_BarHI	1.15	0.122	0.16	0.333333333333333	0.32
CG6540	pdm3	1.04	0.122	0.16	0.333333333333333	0.32
CG6540	danr	0.95	0.122	0.16	0.333333333333333	0.32
CG6540	dVsx	0.89	0.122	0.16	0.333333333333333	0.32
CG6540	fru	0.83	0.122	0.16	0.333333333333333	0.32
CG6540	zfh2	0.65	0.122	0.16	0.333333333333333	0.32
CG6540	ab	0.64	0.122	0.16	0.333333333333333	0.32
CG6540	Erm_Ey	0.63	0.122	0.16	0.333333333333333	0.32
CG6540	bab1	0.61	0.122	0.16	0.333333333333333	0.32
CG6540	bi	0.57	0.122	0.16	0.333333333333333	0.32
CG6540	mirr	0.53	0.122	0.16	0.333333333333333	0.32
CG6540	dac	0.52	0.122	0.16	0.333333333333333	0.32
CG6540	D	0.5	0.122	0.16	0.333333333333333	0.32
CG6540	CG4328	0.49	0.122	0.16	0.333333333333333	0.32
CG6540	scro	0.42	0.122	0.16	0.333333333333333	0.32
CG6540	Hth_Opa	0.35	0.122	0.16	0.333333333333333	0.32
Ing3	D	6.86	0.082	0.26	0.124034734589208	0.48
Ing3	Snoo	5.66	0.082	0.26	0.124034734589208	0.48
Ing3	CG32105	4.46	0.082	0.26	0.124034734589208	0.48
Ing3	tj	3.27	0.082	0.26	0.124034734589208	0.48
Ing3	Slp_D	3.24	0.082	0.26	0.124034734589208	0.48
Ing3	kn	2.94	0.082	0.26	0.124034734589208	0.48
Ing3	sim	2.25	0.082	0.26	0.124034734589208	0.48
Ing3	noc	2.18	0.082	0.26	0.124034734589208	0.48
Ing3	Ey_Hbn	1.66	0.082	0.26	0.124034734589208	0.48
Ing3	vDpp.vOptix	1.62	0.082	0.26	0.124034734589208	0.48
Ing3	elB	1.61	0.082	0.26	0.124034734589208	0.48
Ing3	apt	1.58	0.082	0.26	0.124034734589208	0.48
Ing3	hbn	1.53	0.082	0.26	0.124034734589208	0.48
Ing3	Vsx1	1.43	0.082	0.26	0.124034734589208	0.48
Ing3	Hbn_Opa_Slp	1.38	0.082	0.26	0.124034734589208	0.48
Ing3	erm	1.38	0.082	0.26	0.124034734589208	0.48
Ing3	vdOptix	1.32	0.082	0.26	0.124034734589208	0.48
Ing3	vdDpp	1.24	0.082	0.26	0.124034734589208	0.48
Ing3	ct	1.22	0.082	0.26	0.124034734589208	0.48
Ing3	dmrt99B	1.18	0.082	0.26	0.124034734589208	0.48
Ing3	vdOptix.vdVsx	1.09	0.082	0.26	0.124034734589208	0.48
Ing3	oc	1.07	0.082	0.26	0.124034734589208	0.48
Ing3	dVsx	1	0.082	0.26	0.124034734589208	0.48
Ing3	dOptix	0.92	0.082	0.26	0.124034734589208	0.48
Ing3	CG11085	0.87	0.082	0.26	0.124034734589208	0.48
Ing3	fd59A	0.77	0.082	0.26	0.124034734589208	0.48
Ing3	RunxB	0.66	0.082	0.26	0.124034734589208	0.48
Ing3	CG11294	0.65	0.082	0.26	0.124034734589208	0.48
Ing3	pros	0.63	0.082	0.26	0.124034734589208	0.48
Ing3	dac	0.6	0.082	0.26	0.124034734589208	0.48
CCKLR-17D1	dm	8.4	0.174	0.2	0.323875137815648	0.16
CCKLR-17D1	Sox102F	5.33	0.174	0.2	0.323875137815648	0.16
CCKLR-17D1	fd59A	2.17	0.174	0.2	0.323875137815648	0.16
CCKLR-17D1	dDpp	2.04	0.174	0.2	0.323875137815648	0.16
CCKLR-17D1	Sox21b	1.79	0.174	0.2	0.323875137815648	0.16
CCKLR-17D1	hbn	1.72	0.174	0.2	0.323875137815648	0.16
CCKLR-17D1	Hmx	1.66	0.174	0.2	0.323875137815648	0.16
CCKLR-17D1	CG34340	1.59	0.174	0.2	0.323875137815648	0.16
CCKLR-17D1	ham	1.52	0.174	0.2	0.323875137815648	0.16
CCKLR-17D1	bsh	1.33	0.174	0.2	0.323875137815648	0.16
CCKLR-17D1	Dll	1.32	0.174	0.2	0.323875137815648	0.16
CCKLR-17D1	apt	1.28	0.174	0.2	0.323875137815648	0.16
CCKLR-17D1	fru	1.23	0.174	0.2	0.323875137815648	0.16
CCKLR-17D1	vfl	1.18	0.174	0.2	0.323875137815648	0.16
CCKLR-17D1	svp	1.06	0.174	0.2	0.323875137815648	0.16
CCKLR-17D1	vdOptix	1	0.174	0.2	0.323875137815648	0.16
CCKLR-17D1	lov	0.95	0.174	0.2	0.323875137815648	0.16
CCKLR-17D1	Slp_D	0.88	0.174	0.2	0.323875137815648	0.16
CCKLR-17D1	zfh2	0.84	0.174	0.2	0.323875137815648	0.16
CCKLR-17D1	foxo	0.79	0.174	0.2	0.323875137815648	0.16
CCKLR-17D1	mirr	0.74	0.174	0.2	0.323875137815648	0.16
CCKLR-17D1	CG32532	0.67	0.174	0.2	0.323875137815648	0.16
CCKLR-17D1	noc	0.65	0.174	0.2	0.323875137815648	0.16
CCKLR-17D1	zfh1	0.64	0.174	0.2	0.323875137815648	0.16
CCKLR-17D1	ab	0.64	0.174	0.2	0.323875137815648	0.16
CCKLR-17D1	bab1	0.6	0.174	0.2	0.323875137815648	0.16
CCKLR-17D1	vdVsx	0.6	0.174	0.2	0.323875137815648	0.16
CCKLR-17D1	Lim3	0.59	0.174	0.2	0.323875137815648	0.16
CCKLR-17D1	erm	0.56	0.174	0.2	0.323875137815648	0.16
CCKLR-17D1	CG43689	0.54	0.174	0.2	0.323875137815648	0.16
CG42302	kn	7.55	0.07	0.74	1	0.56
CG42302	dm	7.27	0.07	0.74	1	0.56
CG42302	fru	6.43	0.07	0.74	1	0.56
CG42302	toy	3.05	0.07	0.74	1	0.56
CG42302	D	2.84	0.07	0.74	1	0.56
CG42302	Snoo	2.6	0.07	0.74	1	0.56
CG42302	aop	2.47	0.07	0.74	1	0.56
CG42302	ey	2.47	0.07	0.74	1	0.56
CG42302	Atf3	2.16	0.07	0.74	1	0.56
CG42302	ct	1.83	0.07	0.74	1	0.56
CG42302	bab1	1.78	0.07	0.74	1	0.56
CG42302	dOptix	1.7	0.07	0.74	1	0.56
CG42302	Ey_Hbn	1.62	0.07	0.74	1	0.56
CG42302	Camta	1.59	0.07	0.74	1	0.56
CG42302	hbn	1.52	0.07	0.74	1	0.56
CG42302	br	1.44	0.07	0.74	1	0.56
CG42302	vvl	1.44	0.07	0.74	1	0.56
CG42302	Hth	1.42	0.07	0.74	1	0.56
CG42302	ham	1.32	0.07	0.74	1	0.56
CG42302	danr	1.19	0.07	0.74	1	0.56
CG42302	CG11294	1.18	0.07	0.74	1	0.56
CG42302	vdVsx	1.14	0.07	0.74	1	0.56
CG42302	CG4328	0.99	0.07	0.74	1	0.56
CG42302	vfl	0.87	0.07	0.74	1	0.56
CG42302	apt	0.87	0.07	0.74	1	0.56
CG42302	dDpp.dOptix	0.81	0.07	0.74	1	0.56
CG42302	CG9650	0.76	0.07	0.74	1	0.56
CG42302	scro	0.72	0.07	0.74	1	0.56
CG42302	Notch	0.67	0.07	0.74	1	0.56
CG42302	Hmx	0.62	0.07	0.74	1	0.56
CCKLR-17D3	dm	7.26	0.426	-0.05	0.0666666666666667	0.09
CCKLR-17D3	zfh2	5.17	0.426	-0.05	0.0666666666666667	0.09
CCKLR-17D3	hbn	4.15	0.426	-0.05	0.0666666666666667	0.09
CCKLR-17D3	Sox21b	4.07	0.426	-0.05	0.0666666666666667	0.09
CCKLR-17D3	Hmx	3.53	0.426	-0.05	0.0666666666666667	0.09
CCKLR-17D3	vdVsx	2.66	0.426	-0.05	0.0666666666666667	0.09
CCKLR-17D3	scro	2.64	0.426	-0.05	0.0666666666666667	0.09
CCKLR-17D3	CG3726	2.6	0.426	-0.05	0.0666666666666667	0.09
CCKLR-17D3	CG34340	2.58	0.426	-0.05	0.0666666666666667	0.09
CCKLR-17D3	Lim3	2.53	0.426	-0.05	0.0666666666666667	0.09
CCKLR-17D3	dVsx	2.18	0.426	-0.05	0.0666666666666667	0.09
CCKLR-17D3	rn	1.85	0.426	-0.05	0.0666666666666667	0.09
CCKLR-17D3	bab1	1.83	0.426	-0.05	0.0666666666666667	0.09
CCKLR-17D3	ham	1.81	0.426	-0.05	0.0666666666666667	0.09
CCKLR-17D3	ct	1.74	0.426	-0.05	0.0666666666666667	0.09
CCKLR-17D3	CG9932	1.73	0.426	-0.05	0.0666666666666667	0.09
CCKLR-17D3	dOptix	1.62	0.426	-0.05	0.0666666666666667	0.09
CCKLR-17D3	vDpp	1.57	0.426	-0.05	0.0666666666666667	0.09
CCKLR-17D3	tj	1.56	0.426	-0.05	0.0666666666666667	0.09
CCKLR-17D3	ey	1.54	0.426	-0.05	0.0666666666666667	0.09
CCKLR-17D3	toy	1.45	0.426	-0.05	0.0666666666666667	0.09
CCKLR-17D3	aop	1.43	0.426	-0.05	0.0666666666666667	0.09
CCKLR-17D3	Atf3	1.43	0.426	-0.05	0.0666666666666667	0.09
CCKLR-17D3	dDpp.dOptix	1.31	0.426	-0.05	0.0666666666666667	0.09
CCKLR-17D3	CG9650	1.3	0.426	-0.05	0.0666666666666667	0.09
CCKLR-17D3	tup	1.29	0.426	-0.05	0.0666666666666667	0.09
CCKLR-17D3	kn	1.23	0.426	-0.05	0.0666666666666667	0.09
CCKLR-17D3	oc	1.22	0.426	-0.05	0.0666666666666667	0.09
CCKLR-17D3	vDpp.vOptix	1.16	0.426	-0.05	0.0666666666666667	0.09
CCKLR-17D3	zfh1	1.08	0.426	-0.05	0.0666666666666667	0.09
CG7280	bab2	9.38	0.086	0.67	1	0.75
CG7280	CG32532	3.67	0.086	0.67	1	0.75
CG7280	NK7.1	3.32	0.086	0.67	1	0.75
CG7280	CG11085	3.29	0.086	0.67	1	0.75
CG7280	dve	2.72	0.086	0.67	1	0.75
CG7280	mirr	2.69	0.086	0.67	1	0.75
CG7280	noc	2.59	0.086	0.67	1	0.75
CG7280	CG9650	2.58	0.086	0.67	1	0.75
CG7280	CG3726	2.35	0.086	0.67	1	0.75
CG7280	scro	2.25	0.086	0.67	1	0.75
CG7280	dVsx	2.18	0.086	0.67	1	0.75
CG7280	vvl	1.75	0.086	0.67	1	0.75
CG7280	zfh2	1.62	0.086	0.67	1	0.75
CG7280	Hth	1.51	0.086	0.67	1	0.75
CG7280	dOptix	1.47	0.086	0.67	1	0.75
CG7280	vOptix.vVsx	1.22	0.086	0.67	1	0.75
CG7280	fru	1.15	0.086	0.67	1	0.75
CG7280	Hth_Opa	1.15	0.086	0.67	1	0.75
CG7280	vdOptix	1.05	0.086	0.67	1	0.75
CG7280	Dll	1.05	0.086	0.67	1	0.75
CG7280	erm	1.03	0.086	0.67	1	0.75
CG7280	vdDpp.vdOptix	1	0.086	0.67	1	0.75
CG7280	D	0.97	0.086	0.67	1	0.75
CG7280	Hmx	0.93	0.086	0.67	1	0.75
CG7280	tsh	0.88	0.086	0.67	1	0.75
CG7280	dDpp.dOptix	0.84	0.086	0.67	1	0.75
CG7280	Lim3	0.74	0.086	0.67	1	0.75
CG7280	Sox21b	0.74	0.086	0.67	1	0.75
CG7280	D_BarHI	0.73	0.086	0.67	1	0.75
CG7280	CG4328	0.72	0.086	0.67	1	0.75
CG7288	Vsx2	6.61	0.075	0.11	0.447213595499958	0.34
CG7288	noc	5.54	0.075	0.11	0.447213595499958	0.34
CG7288	bi	5.04	0.075	0.11	0.447213595499958	0.34
CG7288	elB	4.11	0.075	0.11	0.447213595499958	0.34
CG7288	fkh	3.31	0.075	0.11	0.447213595499958	0.34
CG7288	ct	2.88	0.075	0.11	0.447213595499958	0.34
CG7288	bab2	2.66	0.075	0.11	0.447213595499958	0.34
CG7288	dOptix.dVsx	2.39	0.075	0.11	0.447213595499958	0.34
CG7288	erm	2.19	0.075	0.11	0.447213595499958	0.34
CG7288	danr	2.07	0.075	0.11	0.447213595499958	0.34
CG7288	scro	1.71	0.075	0.11	0.447213595499958	0.34
CG7288	svp	1.68	0.075	0.11	0.447213595499958	0.34
CG7288	RunxB	1.67	0.075	0.11	0.447213595499958	0.34
CG7288	Vsx1	1.64	0.075	0.11	0.447213595499958	0.34
CG7288	Erm_Ey	1.56	0.075	0.11	0.447213595499958	0.34
CG7288	CG32105	1.53	0.075	0.11	0.447213595499958	0.34
CG7288	zfh2	1.51	0.075	0.11	0.447213595499958	0.34
CG7288	vdDpp	1.51	0.075	0.11	0.447213595499958	0.34
CG7288	vdOptix.vdVsx	1.49	0.075	0.11	0.447213595499958	0.34
CG7288	dOptix	1.38	0.075	0.11	0.447213595499958	0.34
CG7288	Atf3	1.27	0.075	0.11	0.447213595499958	0.34
CG7288	ey	1.24	0.075	0.11	0.447213595499958	0.34
CG7288	dmrt99B	1.24	0.075	0.11	0.447213595499958	0.34
CG7288	Stat92E	1.23	0.075	0.11	0.447213595499958	0.34
CG7288	Sox21b	1.22	0.075	0.11	0.447213595499958	0.34
CG7288	dDpp.dOptix	1.2	0.075	0.11	0.447213595499958	0.34
CG7288	whole_OPC	1.16	0.075	0.11	0.447213595499958	0.34
CG7288	vDpp	1.13	0.075	0.11	0.447213595499958	0.34
CG7288	kn	1.02	0.075	0.11	0.447213595499958	0.34
CG7288	vOptix.vVsx	1	0.075	0.11	0.447213595499958	0.34
CG7326	pdm3	7.01	0.116	-0.12	0.0666666666666667	0.01
CG7326	scro	3.65	0.116	-0.12	0.0666666666666667	0.01
CG7326	Hth	2.75	0.116	-0.12	0.0666666666666667	0.01
CG7326	CG9932	2.57	0.116	-0.12	0.0666666666666667	0.01
CG7326	zfh2	2.11	0.116	-0.12	0.0666666666666667	0.01
CG7326	Ets65A	1.76	0.116	-0.12	0.0666666666666667	0.01
CG7326	Camta	1.59	0.116	-0.12	0.0666666666666667	0.01
CG7326	bab2	1.53	0.116	-0.12	0.0666666666666667	0.01
CG7326	tsh	1.45	0.116	-0.12	0.0666666666666667	0.01
CG7326	vdOptix.vdVsx	1.41	0.116	-0.12	0.0666666666666667	0.01
CG7326	vdVsx	1.37	0.116	-0.12	0.0666666666666667	0.01
CG7326	ham	1.36	0.116	-0.12	0.0666666666666667	0.01
CG7326	D_BarHI	1.3	0.116	-0.12	0.0666666666666667	0.01
CG7326	dve	1.23	0.116	-0.12	0.0666666666666667	0.01
CG7326	Hth_Opa	1.2	0.116	-0.12	0.0666666666666667	0.01
CG7326	Notch	1.17	0.116	-0.12	0.0666666666666667	0.01
CG7326	zfh1	1.1	0.116	-0.12	0.0666666666666667	0.01
CG7326	Opa_Erm	1.04	0.116	-0.12	0.0666666666666667	0.01
CG7326	CG32105	1.02	0.116	-0.12	0.0666666666666667	0.01
CG7326	Slp_D	1.01	0.116	-0.12	0.0666666666666667	0.01
CG7326	ap	0.99	0.116	-0.12	0.0666666666666667	0.01
CG7326	fd59A	0.91	0.116	-0.12	0.0666666666666667	0.01
CG7326	vdDpp.vdOptix	0.87	0.116	-0.12	0.0666666666666667	0.01
CG7326	noc	0.82	0.116	-0.12	0.0666666666666667	0.01
CG7326	vdOptix	0.82	0.116	-0.12	0.0666666666666667	0.01
CG7326	hbn	0.79	0.116	-0.12	0.0666666666666667	0.01
CG7326	Erm_Ey	0.72	0.116	-0.12	0.0666666666666667	0.01
CG7326	bab1	0.69	0.116	-0.12	0.0666666666666667	0.01
CG7326	kn	0.69	0.116	-0.12	0.0666666666666667	0.01
CG7326	CG11294	0.67	0.116	-0.12	0.0666666666666667	0.01
CG7378	SoxN	9.02	0.335	0.01	0.124034734589208	0.04
CG7378	Sox102F	6.65	0.335	0.01	0.124034734589208	0.04
CG7378	dm	4.73	0.335	0.01	0.124034734589208	0.04
CG7378	hth	4.68	0.335	0.01	0.124034734589208	0.04
CG7378	CG9932	2.69	0.335	0.01	0.124034734589208	0.04
CG7378	Notch	2.4	0.335	0.01	0.124034734589208	0.04
CG7378	ham	2.29	0.335	0.01	0.124034734589208	0.04
CG7378	Hth	2.16	0.335	0.01	0.124034734589208	0.04
CG7378	svp	2.09	0.335	0.01	0.124034734589208	0.04
CG7378	Vsx2	2.07	0.335	0.01	0.124034734589208	0.04
CG7378	toy	2.06	0.335	0.01	0.124034734589208	0.04
CG7378	lov	1.96	0.335	0.01	0.124034734589208	0.04
CG7378	zfh2	1.94	0.335	0.01	0.124034734589208	0.04
CG7378	Sox21b	1.92	0.335	0.01	0.124034734589208	0.04
CG7378	Snoo	1.85	0.335	0.01	0.124034734589208	0.04
CG7378	vfl	1.83	0.335	0.01	0.124034734589208	0.04
CG7378	Hmx	1.79	0.335	0.01	0.124034734589208	0.04
CG7378	CG43689	1.59	0.335	0.01	0.124034734589208	0.04
CG7378	tsh	1.58	0.335	0.01	0.124034734589208	0.04
CG7378	fru	1.45	0.335	0.01	0.124034734589208	0.04
CG7378	br	1.4	0.335	0.01	0.124034734589208	0.04
CG7378	whole_OPC	1.16	0.335	0.01	0.124034734589208	0.04
CG7378	apt	1.05	0.335	0.01	0.124034734589208	0.04
CG7378	rn	1.03	0.335	0.01	0.124034734589208	0.04
CG7378	vOptix	1.02	0.335	0.01	0.124034734589208	0.04
CG7378	D_BarHI	1.01	0.335	0.01	0.124034734589208	0.04
CG7378	dOptix.dVsx	1	0.335	0.01	0.124034734589208	0.04
CG7378	pros	0.98	0.335	0.01	0.124034734589208	0.04
CG7378	foxo	0.76	0.335	0.01	0.124034734589208	0.04
CG7378	erm	0.74	0.335	0.01	0.124034734589208	0.04
CG43759	Sox102F	6.96	0.433	0.1	0.428571428571429	0.63
CG43759	Vsx1	6.28	0.433	0.1	0.428571428571429	0.63
CG43759	CG43689	4.29	0.433	0.1	0.428571428571429	0.63
CG43759	D_BarHI	4.19	0.433	0.1	0.428571428571429	0.63
CG43759	br	4.17	0.433	0.1	0.428571428571429	0.63
CG43759	Vsx2	3.92	0.433	0.1	0.428571428571429	0.63
CG43759	CG11085	3.23	0.433	0.1	0.428571428571429	0.63
CG43759	rn	3.02	0.433	0.1	0.428571428571429	0.63
CG43759	Awh	2.91	0.433	0.1	0.428571428571429	0.63
CG43759	hth	2.83	0.433	0.1	0.428571428571429	0.63
CG43759	D	2.73	0.433	0.1	0.428571428571429	0.63
CG43759	ct	2.7	0.433	0.1	0.428571428571429	0.63
CG43759	ab	2.56	0.433	0.1	0.428571428571429	0.63
CG43759	vdOptix	2.55	0.433	0.1	0.428571428571429	0.63
CG43759	zfh1	2.48	0.433	0.1	0.428571428571429	0.63
CG43759	Sox21b	2.36	0.433	0.1	0.428571428571429	0.63
CG43759	tj	2.27	0.433	0.1	0.428571428571429	0.63
CG43759	danr	2.06	0.433	0.1	0.428571428571429	0.63
CG43759	sr	1.99	0.433	0.1	0.428571428571429	0.63
CG43759	pros	1.95	0.433	0.1	0.428571428571429	0.63
CG43759	dm	1.92	0.433	0.1	0.428571428571429	0.63
CG43759	scro	1.91	0.433	0.1	0.428571428571429	0.63
CG43759	dDpp	1.61	0.433	0.1	0.428571428571429	0.63
CG43759	Hth	1.4	0.433	0.1	0.428571428571429	0.63
CG43759	ap	1.31	0.433	0.1	0.428571428571429	0.63
CG43759	CG32532	1.29	0.433	0.1	0.428571428571429	0.63
CG43759	sim	1.27	0.433	0.1	0.428571428571429	0.63
CG43759	Lim3	1.14	0.433	0.1	0.428571428571429	0.63
CG43759	CG4328	1.02	0.433	0.1	0.428571428571429	0.63
CG43759	vdOptix.vdVsx	1	0.433	0.1	0.428571428571429	0.63
Hs3st-B	RunxB	7.77	0.139	0.3	0.683130051063973	0.75
Hs3st-B	bab1	5.56	0.139	0.3	0.683130051063973	0.75
Hs3st-B	TfAP-2	5.11	0.139	0.3	0.683130051063973	0.75
Hs3st-B	bab2	3.27	0.139	0.3	0.683130051063973	0.75
Hs3st-B	dmrt99B	2.81	0.139	0.3	0.683130051063973	0.75
Hs3st-B	danr	2.37	0.139	0.3	0.683130051063973	0.75
Hs3st-B	Lim3	2.3	0.139	0.3	0.683130051063973	0.75
Hs3st-B	whole_OPC	2.27	0.139	0.3	0.683130051063973	0.75
Hs3st-B	ct	2.1	0.139	0.3	0.683130051063973	0.75
Hs3st-B	toy	2.03	0.139	0.3	0.683130051063973	0.75
Hs3st-B	pros	2	0.139	0.3	0.683130051063973	0.75
Hs3st-B	CG4328	1.84	0.139	0.3	0.683130051063973	0.75
Hs3st-B	tj	1.73	0.139	0.3	0.683130051063973	0.75
Hs3st-B	Slp_D	1.7	0.139	0.3	0.683130051063973	0.75
Hs3st-B	Ey_Hbn	1.65	0.139	0.3	0.683130051063973	0.75
Hs3st-B	br	1.61	0.139	0.3	0.683130051063973	0.75
Hs3st-B	CG9650	1.6	0.139	0.3	0.683130051063973	0.75
Hs3st-B	sim	1.52	0.139	0.3	0.683130051063973	0.75
Hs3st-B	CG32532	1.52	0.139	0.3	0.683130051063973	0.75
Hs3st-B	erm	1.51	0.139	0.3	0.683130051063973	0.75
Hs3st-B	Awh	1.37	0.139	0.3	0.683130051063973	0.75
Hs3st-B	ab	1.34	0.139	0.3	0.683130051063973	0.75
Hs3st-B	ey	1.32	0.139	0.3	0.683130051063973	0.75
Hs3st-B	vdOptix	1.28	0.139	0.3	0.683130051063973	0.75
Hs3st-B	CG9932	1.27	0.139	0.3	0.683130051063973	0.75
Hs3st-B	Hmx	1.24	0.139	0.3	0.683130051063973	0.75
Hs3st-B	dac	1.18	0.139	0.3	0.683130051063973	0.75
Hs3st-B	dve	1.08	0.139	0.3	0.683130051063973	0.75
Hs3st-B	Notch	1.06	0.139	0.3	0.683130051063973	0.75
Hs3st-B	Hth_Opa	1.01	0.139	0.3	0.683130051063973	0.75
Vav	vfl	3.57	0.066	0.26	0.181568259800641	0.3
Vav	Snoo	3.06	0.066	0.26	0.181568259800641	0.3
Vav	CG43689	2.61	0.066	0.26	0.181568259800641	0.3
Vav	fkh	2.53	0.066	0.26	0.181568259800641	0.3
Vav	Dll	2.26	0.066	0.26	0.181568259800641	0.3
Vav	pros	2.13	0.066	0.26	0.181568259800641	0.3
Vav	whole_OPC	1.84	0.066	0.26	0.181568259800641	0.3
Vav	vdOptix	1.48	0.066	0.26	0.181568259800641	0.3
Vav	tj	1.42	0.066	0.26	0.181568259800641	0.3
Vav	elB	1.4	0.066	0.26	0.181568259800641	0.3
Vav	vdVsx	1.35	0.066	0.26	0.181568259800641	0.3
Vav	vOptix.vVsx	1.34	0.066	0.26	0.181568259800641	0.3
Vav	vdOptix.vdVsx	1.25	0.066	0.26	0.181568259800641	0.3
Vav	Erm_Ey	1.22	0.066	0.26	0.181568259800641	0.3
Vav	fd59A	1.16	0.066	0.26	0.181568259800641	0.3
Vav	Slp_D	1.13	0.066	0.26	0.181568259800641	0.3
Vav	CG34340	1.13	0.066	0.26	0.181568259800641	0.3
Vav	lov	1	0.066	0.26	0.181568259800641	0.3
Vav	vdDpp.vdOptix	1	0.066	0.26	0.181568259800641	0.3
Vav	Hth	0.82	0.066	0.26	0.181568259800641	0.3
Vav	Notch	0.81	0.066	0.26	0.181568259800641	0.3
Vav	dOptix	0.8	0.066	0.26	0.181568259800641	0.3
Vav	Opa_Erm	0.77	0.066	0.26	0.181568259800641	0.3
Vav	CG32532	0.76	0.066	0.26	0.181568259800641	0.3
Vav	Lim3	0.75	0.066	0.26	0.181568259800641	0.3
Vav	dDpp.dOptix	0.73	0.066	0.26	0.181568259800641	0.3
Vav	CG32105	0.72	0.066	0.26	0.181568259800641	0.3
Vav	Camta	0.71	0.066	0.26	0.181568259800641	0.3
Vav	tup	0.66	0.066	0.26	0.181568259800641	0.3
Vav	erm	0.62	0.066	0.26	0.181568259800641	0.3
nAChRalpha7	scro	8	0.843	0.3	0.654653670707977	0.93
nAChRalpha7	toy	6.85	0.843	0.3	0.654653670707977	0.93
nAChRalpha7	bab1	4.64	0.843	0.3	0.654653670707977	0.93
nAChRalpha7	Sox102F	4.39	0.843	0.3	0.654653670707977	0.93
nAChRalpha7	ap	4.06	0.843	0.3	0.654653670707977	0.93
nAChRalpha7	Camta	4.02	0.843	0.3	0.654653670707977	0.93
nAChRalpha7	Hmx	4	0.843	0.3	0.654653670707977	0.93
nAChRalpha7	vdDpp	3.27	0.843	0.3	0.654653670707977	0.93
nAChRalpha7	svp	2.89	0.843	0.3	0.654653670707977	0.93
nAChRalpha7	bi	2.87	0.843	0.3	0.654653670707977	0.93
nAChRalpha7	Stat92E	2.58	0.843	0.3	0.654653670707977	0.93
nAChRalpha7	fru	2.53	0.843	0.3	0.654653670707977	0.93
nAChRalpha7	Ets65A	2.5	0.843	0.3	0.654653670707977	0.93
nAChRalpha7	CG11294	2.43	0.843	0.3	0.654653670707977	0.93
nAChRalpha7	CG3726	2.37	0.843	0.3	0.654653670707977	0.93
nAChRalpha7	Atf3	2.36	0.843	0.3	0.654653670707977	0.93
nAChRalpha7	NK7.1	2.24	0.843	0.3	0.654653670707977	0.93
nAChRalpha7	zfh1	2	0.843	0.3	0.654653670707977	0.93
nAChRalpha7	ct	1.92	0.843	0.3	0.654653670707977	0.93
nAChRalpha7	dm	1.78	0.843	0.3	0.654653670707977	0.93
nAChRalpha7	CG9932	1.49	0.843	0.3	0.654653670707977	0.93
nAChRalpha7	erm	1.38	0.843	0.3	0.654653670707977	0.93
nAChRalpha7	ab	1.35	0.843	0.3	0.654653670707977	0.93
nAChRalpha7	lov	1.25	0.843	0.3	0.654653670707977	0.93
nAChRalpha7	Notch	1.03	0.843	0.3	0.654653670707977	0.93
nAChRalpha7	hbn	1.03	0.843	0.3	0.654653670707977	0.93
nAChRalpha7	vDpp	1	0.843	0.3	0.654653670707977	0.93
nAChRalpha7	dVsx	1	0.843	0.3	0.654653670707977	0.93
nAChRalpha7	Dll	0.95	0.843	0.3	0.654653670707977	0.93
nAChRalpha7	dve	0.82	0.843	0.3	0.654653670707977	0.93
kek5	toy	9.97	0.392	0.15	0.447213595499958	0.72
kek5	Stat92E	5.36	0.392	0.15	0.447213595499958	0.72
kek5	ap	3.63	0.392	0.15	0.447213595499958	0.72
kek5	mirr	3.25	0.392	0.15	0.447213595499958	0.72
kek5	vOptix.vVsx	2.45	0.392	0.15	0.447213595499958	0.72
kek5	zfh2	2.32	0.392	0.15	0.447213595499958	0.72
kek5	vdDpp	1.89	0.392	0.15	0.447213595499958	0.72
kek5	Hmx	1.7	0.392	0.15	0.447213595499958	0.72
kek5	danr	1.61	0.392	0.15	0.447213595499958	0.72
kek5	ey	1.59	0.392	0.15	0.447213595499958	0.72
kek5	Vsx2	1.52	0.392	0.15	0.447213595499958	0.72
kek5	Erm_Ey	1.41	0.392	0.15	0.447213595499958	0.72
kek5	Snoo	1.39	0.392	0.15	0.447213595499958	0.72
kek5	dOptix.dVsx	1.38	0.392	0.15	0.447213595499958	0.72
kek5	dve	1.36	0.392	0.15	0.447213595499958	0.72
kek5	CG32532	1.31	0.392	0.15	0.447213595499958	0.72
kek5	Ey_Hbn	1.29	0.392	0.15	0.447213595499958	0.72
kek5	dVsx	1.29	0.392	0.15	0.447213595499958	0.72
kek5	vdOptix	1.23	0.392	0.15	0.447213595499958	0.72
kek5	vvl	1.16	0.392	0.15	0.447213595499958	0.72
kek5	vDpp.vOptix	1.05	0.392	0.15	0.447213595499958	0.72
kek5	fd59A	1.01	0.392	0.15	0.447213595499958	0.72
kek5	vdDpp.vdOptix	1	0.392	0.15	0.447213595499958	0.72
kek5	vdOptix.vdVsx	1	0.392	0.15	0.447213595499958	0.72
kek5	pros	0.99	0.392	0.15	0.447213595499958	0.72
kek5	RunxB	0.99	0.392	0.15	0.447213595499958	0.72
kek5	CG43689	0.98	0.392	0.15	0.447213595499958	0.72
kek5	Notch	0.94	0.392	0.15	0.447213595499958	0.72
kek5	Hth	0.87	0.392	0.15	0.447213595499958	0.72
kek5	bab1	0.72	0.392	0.15	0.447213595499958	0.72
CG12204	scro	13.88	0.129	-0.6	-0.0975900072948533	0.87
CG12204	D	9.59	0.129	-0.6	-0.0975900072948533	0.87
CG12204	TfAP-2	5.97	0.129	-0.6	-0.0975900072948533	0.87
CG12204	Awh	3.72	0.129	-0.6	-0.0975900072948533	0.87
CG12204	fru	3.47	0.129	-0.6	-0.0975900072948533	0.87
CG12204	Lim3	2.63	0.129	-0.6	-0.0975900072948533	0.87
CG12204	fkh	2.54	0.129	-0.6	-0.0975900072948533	0.87
CG12204	danr	2.49	0.129	-0.6	-0.0975900072948533	0.87
CG12204	CG11085	2.45	0.129	-0.6	-0.0975900072948533	0.87
CG12204	toy	2.36	0.129	-0.6	-0.0975900072948533	0.87
CG12204	tj	2.12	0.129	-0.6	-0.0975900072948533	0.87
CG12204	Sox102F	1.88	0.129	-0.6	-0.0975900072948533	0.87
CG12204	vOptix	1.86	0.129	-0.6	-0.0975900072948533	0.87
CG12204	CG4328	1.77	0.129	-0.6	-0.0975900072948533	0.87
CG12204	ey	1.64	0.129	-0.6	-0.0975900072948533	0.87
CG12204	Ets65A	1.64	0.129	-0.6	-0.0975900072948533	0.87
CG12204	Erm_Ey	1.56	0.129	-0.6	-0.0975900072948533	0.87
CG12204	vdOptix	1.34	0.129	-0.6	-0.0975900072948533	0.87
CG12204	vdDpp	1.33	0.129	-0.6	-0.0975900072948533	0.87
CG12204	Hmx	1.21	0.129	-0.6	-0.0975900072948533	0.87
CG12204	NK7.1	1.2	0.129	-0.6	-0.0975900072948533	0.87
CG12204	dVsx	1.17	0.129	-0.6	-0.0975900072948533	0.87
CG12204	hth	1.17	0.129	-0.6	-0.0975900072948533	0.87
CG12204	hbn	1.14	0.129	-0.6	-0.0975900072948533	0.87
CG12204	erm	1.14	0.129	-0.6	-0.0975900072948533	0.87
CG12204	vdVsx	1.03	0.129	-0.6	-0.0975900072948533	0.87
CG12204	vdOptix.vdVsx	1	0.129	-0.6	-0.0975900072948533	0.87
CG12204	dac	0.88	0.129	-0.6	-0.0975900072948533	0.87
CG12204	dmrt99B	0.82	0.129	-0.6	-0.0975900072948533	0.87
CG12204	CG32532	0.75	0.129	-0.6	-0.0975900072948533	0.87
CG32532	pdm3	1.65	0.18	0.11	0.447213595499958	0.33
CG32532	br	1.65	0.18	0.11	0.447213595499958	0.33
CG32532	Sox102F	1.46	0.18	0.11	0.447213595499958	0.33
CG32532	vOptix	1.41	0.18	0.11	0.447213595499958	0.33
CG32532	bsh	1.39	0.18	0.11	0.447213595499958	0.33
CG32532	sr	1.38	0.18	0.11	0.447213595499958	0.33
CG32532	Dll	1.36	0.18	0.11	0.447213595499958	0.33
CG32532	CG9650	1.26	0.18	0.11	0.447213595499958	0.33
CG32532	CG32105	1.25	0.18	0.11	0.447213595499958	0.33
CG32532	NK7.1	1.2	0.18	0.11	0.447213595499958	0.33
CG32532	erm	1.19	0.18	0.11	0.447213595499958	0.33
CG32532	dve	1.15	0.18	0.11	0.447213595499958	0.33
CG32532	zfh2	1.07	0.18	0.11	0.447213595499958	0.33
CG32532	bab2	1.04	0.18	0.11	0.447213595499958	0.33
CG32532	fru	1.03	0.18	0.11	0.447213595499958	0.33
CG32532	hth	1.03	0.18	0.11	0.447213595499958	0.33
CG32532	dDpp	1	0.18	0.11	0.447213595499958	0.33
CG32532	toy	1	0.18	0.11	0.447213595499958	0.33
CG32532	Notch	1	0.18	0.11	0.447213595499958	0.33
CG32532	CG11085	0.99	0.18	0.11	0.447213595499958	0.33
CG32532	dmrt99B	0.97	0.18	0.11	0.447213595499958	0.33
CG32532	Vsx2	0.97	0.18	0.11	0.447213595499958	0.33
CG32532	danr	0.97	0.18	0.11	0.447213595499958	0.33
CG32532	rn	0.93	0.18	0.11	0.447213595499958	0.33
CG32532	CG4328	0.91	0.18	0.11	0.447213595499958	0.33
CG32532	oc	0.88	0.18	0.11	0.447213595499958	0.33
CG32532	aop	0.82	0.18	0.11	0.447213595499958	0.33
CG32532	hbn	0.73	0.18	0.11	0.447213595499958	0.33
CG32532	CG3726	0.71	0.18	0.11	0.447213595499958	0.33
CG32532	Hmx	0.55	0.18	0.11	0.447213595499958	0.33
Grip84	foxo	4.9	0.053	0.26	1	1
Grip84	Camta	2.42	0.053	0.26	1	1
Grip84	CG4328	2.16	0.053	0.26	1	1
Grip84	ab	1.99	0.053	0.26	1	1
Grip84	fd59A	1.73	0.053	0.26	1	1
Grip84	vvl	1.71	0.053	0.26	1	1
Grip84	noc	1.53	0.053	0.26	1	1
Grip84	ap	1.31	0.053	0.26	1	1
Grip84	CG9932	1.22	0.053	0.26	1	1
Grip84	dOptix	1.16	0.053	0.26	1	1
Grip84	bi	1.14	0.053	0.26	1	1
Grip84	whole_OPC	1.12	0.053	0.26	1	1
Grip84	Hth_Opa	1.01	0.053	0.26	1	1
Grip84	Opa_Erm	1	0.053	0.26	1	1
Grip84	vOptix.vVsx	1	0.053	0.26	1	1
Grip84	dVsx	1	0.053	0.26	1	1
Grip84	CG11294	0.8	0.053	0.26	1	1
Grip84	Ets65A	0.75	0.053	0.26	1	1
Grip84	vdDpp	0.74	0.053	0.26	1	1
Grip84	SoxN	0.69	0.053	0.26	1	1
Grip84	ct	0.68	0.053	0.26	1	1
Grip84	Hth	0.66	0.053	0.26	1	1
Grip84	CG32532	0.58	0.053	0.26	1	1
Grip84	zfh2	0.54	0.053	0.26	1	1
Grip84	TfAP-2	0.53	0.053	0.26	1	1
Grip84	pdm3	0.53	0.053	0.26	1	1
Grip84	kn	0.45	0.053	0.26	1	1
Grip84	Notch	0.45	0.053	0.26	1	1
Grip84	CG3726	0.42	0.053	0.26	1	1
Grip84	Sox21b	0.41	0.053	0.26	1	1
Tao	bi	5.6	0.121	-0.03	0.0975900072948533	0.19
Tao	dm	4.55	0.121	-0.03	0.0975900072948533	0.19
Tao	vDpp.vOptix	3.88	0.121	-0.03	0.0975900072948533	0.19
Tao	rn	3.74	0.121	-0.03	0.0975900072948533	0.19
Tao	CG9932	3.65	0.121	-0.03	0.0975900072948533	0.19
Tao	tup	3.04	0.121	-0.03	0.0975900072948533	0.19
Tao	CG32532	2.97	0.121	-0.03	0.0975900072948533	0.19
Tao	Awh	2.6	0.121	-0.03	0.0975900072948533	0.19
Tao	vdDpp	2.17	0.121	-0.03	0.0975900072948533	0.19
Tao	pros	2.05	0.121	-0.03	0.0975900072948533	0.19
Tao	mirr	1.81	0.121	-0.03	0.0975900072948533	0.19
Tao	D	1.68	0.121	-0.03	0.0975900072948533	0.19
Tao	Ey_Hbn	1.63	0.121	-0.03	0.0975900072948533	0.19
Tao	Snoo	1.55	0.121	-0.03	0.0975900072948533	0.19
Tao	whole_OPC	1.5	0.121	-0.03	0.0975900072948533	0.19
Tao	vDpp	1.33	0.121	-0.03	0.0975900072948533	0.19
Tao	svp	1.27	0.121	-0.03	0.0975900072948533	0.19
Tao	ct	1.16	0.121	-0.03	0.0975900072948533	0.19
Tao	Atf3	1.13	0.121	-0.03	0.0975900072948533	0.19
Tao	elB	1.11	0.121	-0.03	0.0975900072948533	0.19
Tao	scro	1.11	0.121	-0.03	0.0975900072948533	0.19
Tao	vdOptix	1.1	0.121	-0.03	0.0975900072948533	0.19
Tao	D_BarHI	1.04	0.121	-0.03	0.0975900072948533	0.19
Tao	br	1.01	0.121	-0.03	0.0975900072948533	0.19
Tao	fd59A	1.01	0.121	-0.03	0.0975900072948533	0.19
Tao	Hth_Opa	0.92	0.121	-0.03	0.0975900072948533	0.19
Tao	Vsx2	0.89	0.121	-0.03	0.0975900072948533	0.19
Tao	RunxB	0.78	0.121	-0.03	0.0975900072948533	0.19
Tao	vfl	0.58	0.121	-0.03	0.0975900072948533	0.19
Tao	vOptix	0.55	0.121	-0.03	0.0975900072948533	0.19
CG14220	ap	11.58	0.074	-0.11	0.0666666666666667	0.01
CG14220	tup	6.94	0.074	-0.11	0.0666666666666667	0.01
CG14220	pros	6.74	0.074	-0.11	0.0666666666666667	0.01
CG14220	toy	6.1	0.074	-0.11	0.0666666666666667	0.01
CG14220	hth	5.23	0.074	-0.11	0.0666666666666667	0.01
CG14220	kn	3.94	0.074	-0.11	0.0666666666666667	0.01
CG14220	Atf3	3.78	0.074	-0.11	0.0666666666666667	0.01
CG14220	noc	3.76	0.074	-0.11	0.0666666666666667	0.01
CG14220	bab1	3.56	0.074	-0.11	0.0666666666666667	0.01
CG14220	fru	3.5	0.074	-0.11	0.0666666666666667	0.01
CG14220	bab2	3.23	0.074	-0.11	0.0666666666666667	0.01
CG14220	CG11294	3.18	0.074	-0.11	0.0666666666666667	0.01
CG14220	Vsx2	3.01	0.074	-0.11	0.0666666666666667	0.01
CG14220	Lim3	2.64	0.074	-0.11	0.0666666666666667	0.01
CG14220	CG32105	2.03	0.074	-0.11	0.0666666666666667	0.01
CG14220	danr	2	0.074	-0.11	0.0666666666666667	0.01
CG14220	whole_OPC	2	0.074	-0.11	0.0666666666666667	0.01
CG14220	ey	1.84	0.074	-0.11	0.0666666666666667	0.01
CG14220	scro	1.8	0.074	-0.11	0.0666666666666667	0.01
CG14220	bsh	1.73	0.074	-0.11	0.0666666666666667	0.01
CG14220	Hth_Opa	1.68	0.074	-0.11	0.0666666666666667	0.01
CG14220	Hth	1.67	0.074	-0.11	0.0666666666666667	0.01
CG14220	dOptix.dVsx	1.67	0.074	-0.11	0.0666666666666667	0.01
CG14220	Ey_Hbn	1.64	0.074	-0.11	0.0666666666666667	0.01
CG14220	erm	1.6	0.074	-0.11	0.0666666666666667	0.01
CG14220	ham	1.31	0.074	-0.11	0.0666666666666667	0.01
CG14220	Dll	1.21	0.074	-0.11	0.0666666666666667	0.01
CG14220	vdVsx	1.21	0.074	-0.11	0.0666666666666667	0.01
CG14220	vOptix.vVsx	1.11	0.074	-0.11	0.0666666666666667	0.01
CG14220	SoxN	1.1	0.074	-0.11	0.0666666666666667	0.01
MKP-4	rn	10.05	0.149	0.06	0.227710017021324	0.46
MKP-4	aop	3.66	0.149	0.06	0.227710017021324	0.46
MKP-4	fkh	2.78	0.149	0.06	0.227710017021324	0.46
MKP-4	ey	2.5	0.149	0.06	0.227710017021324	0.46
MKP-4	kn	2.23	0.149	0.06	0.227710017021324	0.46
MKP-4	hbn	2.05	0.149	0.06	0.227710017021324	0.46
MKP-4	vvl	1.48	0.149	0.06	0.227710017021324	0.46
MKP-4	Notch	1.44	0.149	0.06	0.227710017021324	0.46
MKP-4	run	1.42	0.149	0.06	0.227710017021324	0.46
MKP-4	tsh	1.24	0.149	0.06	0.227710017021324	0.46
MKP-4	bab2	1.17	0.149	0.06	0.227710017021324	0.46
MKP-4	Hbn_Opa_Slp	1.09	0.149	0.06	0.227710017021324	0.46
MKP-4	Ets65A	1.01	0.149	0.06	0.227710017021324	0.46
MKP-4	Opa_Erm	1	0.149	0.06	0.227710017021324	0.46
MKP-4	CG43689	0.99	0.149	0.06	0.227710017021324	0.46
MKP-4	Stat92E	0.98	0.149	0.06	0.227710017021324	0.46
MKP-4	sr	0.88	0.149	0.06	0.227710017021324	0.46
MKP-4	Snoo	0.85	0.149	0.06	0.227710017021324	0.46
MKP-4	ct	0.84	0.149	0.06	0.227710017021324	0.46
MKP-4	toy	0.81	0.149	0.06	0.227710017021324	0.46
MKP-4	noc	0.75	0.149	0.06	0.227710017021324	0.46
MKP-4	hth	0.66	0.149	0.06	0.227710017021324	0.46
MKP-4	Slp_D	0.61	0.149	0.06	0.227710017021324	0.46
MKP-4	foxo	0.57	0.149	0.06	0.227710017021324	0.46
MKP-4	vDpp.vOptix	0.57	0.149	0.06	0.227710017021324	0.46
MKP-4	vfl	0.49	0.149	0.06	0.227710017021324	0.46
MKP-4	lov	0.48	0.149	0.06	0.227710017021324	0.46
MKP-4	Vsx2	0.47	0.149	0.06	0.227710017021324	0.46
MKP-4	vOptix.vVsx	0.37	0.149	0.06	0.227710017021324	0.46
MKP-4	Atf3	0.36	0.149	0.06	0.227710017021324	0.46
e(y)3	Atf3	3.88	0.067	0.42	1	1
e(y)3	dDpp	3.8	0.067	0.42	1	1
e(y)3	bab1	3.79	0.067	0.42	1	1
e(y)3	toy	3.52	0.067	0.42	1	1
e(y)3	Hmx	3.4	0.067	0.42	1	1
e(y)3	dve	3.04	0.067	0.42	1	1
e(y)3	CG9932	2.56	0.067	0.42	1	1
e(y)3	zfh2	2.21	0.067	0.42	1	1
e(y)3	bsh	1.92	0.067	0.42	1	1
e(y)3	bab2	1.69	0.067	0.42	1	1
e(y)3	Ets65A	1.43	0.067	0.42	1	1
e(y)3	CG32532	1.42	0.067	0.42	1	1
e(y)3	danr	1.35	0.067	0.42	1	1
e(y)3	vdDpp.vdOptix	1	0.067	0.42	1	1
e(y)3	dOptix.dVsx	1	0.067	0.42	1	1
e(y)3	dVsx	1	0.067	0.42	1	1
e(y)3	sr	0.98	0.067	0.42	1	1
e(y)3	CG32105	0.96	0.067	0.42	1	1
e(y)3	erm	0.9	0.067	0.42	1	1
e(y)3	svp	0.88	0.067	0.42	1	1
e(y)3	D_BarHI	0.87	0.067	0.42	1	1
e(y)3	ct	0.82	0.067	0.42	1	1
e(y)3	vdOptix.vdVsx	0.73	0.067	0.42	1	1
e(y)3	Awh	0.58	0.067	0.42	1	1
e(y)3	vDpp.vOptix	0.52	0.067	0.42	1	1
e(y)3	oc	0.51	0.067	0.42	1	1
e(y)3	tup	0.45	0.067	0.42	1	1
e(y)3	Notch	0.43	0.067	0.42	1	1
e(y)3	CG11294	0.38	0.067	0.42	1	1
e(y)3	Vsx1	0.37	0.067	0.42	1	1
CG12237	Dll	11.09	0.1	0.74	1	0.97
CG12237	danr	9	0.1	0.74	1	0.97
CG12237	hbn	5.53	0.1	0.74	1	0.97
CG12237	sim	4.82	0.1	0.74	1	0.97
CG12237	bab2	4.24	0.1	0.74	1	0.97
CG12237	ham	4.13	0.1	0.74	1	0.97
CG12237	Stat92E	3.69	0.1	0.74	1	0.97
CG12237	dac	3.48	0.1	0.74	1	0.97
CG12237	ap	3.31	0.1	0.74	1	0.97
CG12237	CG11294	3.14	0.1	0.74	1	0.97
CG12237	D	2.94	0.1	0.74	1	0.97
CG12237	aop	2.74	0.1	0.74	1	0.97
CG12237	Lim3	2.56	0.1	0.74	1	0.97
CG12237	scro	2.5	0.1	0.74	1	0.97
CG12237	foxo	2.49	0.1	0.74	1	0.97
CG12237	Hmx	2.04	0.1	0.74	1	0.97
CG12237	ey	1.98	0.1	0.74	1	0.97
CG12237	hth	1.96	0.1	0.74	1	0.97
CG12237	vdOptix.vdVsx	1.66	0.1	0.74	1	0.97
CG12237	dVsx	1.58	0.1	0.74	1	0.97
CG12237	RunxB	1.55	0.1	0.74	1	0.97
CG12237	SoxN	1.43	0.1	0.74	1	0.97
CG12237	TfAP-2	1.32	0.1	0.74	1	0.97
CG12237	CG4328	1.31	0.1	0.74	1	0.97
CG12237	vOptix	1.29	0.1	0.74	1	0.97
CG12237	vDpp	1.28	0.1	0.74	1	0.97
CG12237	bsh	1.27	0.1	0.74	1	0.97
CG12237	Vsx1	1.18	0.1	0.74	1	0.97
CG12237	Camta	1.07	0.1	0.74	1	0.97
CG12237	D_BarHI	0.91	0.1	0.74	1	0.97
Arp10	zfh2	4.49	0.072	0.27	0.382970843102535	0.74
Arp10	CG11085	3.51	0.072	0.27	0.382970843102535	0.74
Arp10	hth	3.25	0.072	0.27	0.382970843102535	0.74
Arp10	br	3	0.072	0.27	0.382970843102535	0.74
Arp10	foxo	2.68	0.072	0.27	0.382970843102535	0.74
Arp10	Atf3	2.56	0.072	0.27	0.382970843102535	0.74
Arp10	NK7.1	2.24	0.072	0.27	0.382970843102535	0.74
Arp10	danr	1.89	0.072	0.27	0.382970843102535	0.74
Arp10	Erm_Ey	1.65	0.072	0.27	0.382970843102535	0.74
Arp10	Hth	1.57	0.072	0.27	0.382970843102535	0.74
Arp10	elB	1.48	0.072	0.27	0.382970843102535	0.74
Arp10	dve	1.43	0.072	0.27	0.382970843102535	0.74
Arp10	CG9650	1.38	0.072	0.27	0.382970843102535	0.74
Arp10	CG32532	1.36	0.072	0.27	0.382970843102535	0.74
Arp10	CG9932	1.34	0.072	0.27	0.382970843102535	0.74
Arp10	ap	1.27	0.072	0.27	0.382970843102535	0.74
Arp10	bab2	1.21	0.072	0.27	0.382970843102535	0.74
Arp10	tup	1.19	0.072	0.27	0.382970843102535	0.74
Arp10	dac	1.14	0.072	0.27	0.382970843102535	0.74
Arp10	vDpp.vOptix	1.06	0.072	0.27	0.382970843102535	0.74
Arp10	CG43689	1.04	0.072	0.27	0.382970843102535	0.74
Arp10	dDpp	1	0.072	0.27	0.382970843102535	0.74
Arp10	Opa_Erm	1	0.072	0.27	0.382970843102535	0.74
Arp10	Slp_D	0.93	0.072	0.27	0.382970843102535	0.74
Arp10	Hbn_Opa_Slp	0.91	0.072	0.27	0.382970843102535	0.74
Arp10	run	0.85	0.072	0.27	0.382970843102535	0.74
Arp10	dOptix	0.75	0.072	0.27	0.382970843102535	0.74
Arp10	erm	0.74	0.072	0.27	0.382970843102535	0.74
Arp10	vOptix.vVsx	0.68	0.072	0.27	0.382970843102535	0.74
Arp10	CG4328	0.66	0.072	0.27	0.382970843102535	0.74
dome	Sox21b	8.41	0.084	0.29	0.786795792469443	0.78
dome	Snoo	5.54	0.084	0.29	0.786795792469443	0.78
dome	fd59A	5.02	0.084	0.29	0.786795792469443	0.78
dome	Sox102F	4.79	0.084	0.29	0.786795792469443	0.78
dome	bsh	4.43	0.084	0.29	0.786795792469443	0.78
dome	CG32532	4.04	0.084	0.29	0.786795792469443	0.78
dome	Awh	3.56	0.084	0.29	0.786795792469443	0.78
dome	zfh1	2.67	0.084	0.29	0.786795792469443	0.78
dome	Hth	1.95	0.084	0.29	0.786795792469443	0.78
dome	pdm3	1.94	0.084	0.29	0.786795792469443	0.78
dome	CG4328	1.7	0.084	0.29	0.786795792469443	0.78
dome	br	1.7	0.084	0.29	0.786795792469443	0.78
dome	CG32105	1.68	0.084	0.29	0.786795792469443	0.78
dome	Hbn_Opa_Slp	1.46	0.084	0.29	0.786795792469443	0.78
dome	Atf3	1.35	0.084	0.29	0.786795792469443	0.78
dome	bab1	1.33	0.084	0.29	0.786795792469443	0.78
dome	Erm_Ey	1.29	0.084	0.29	0.786795792469443	0.78
dome	CG34340	1.19	0.084	0.29	0.786795792469443	0.78
dome	SoxN	1.13	0.084	0.29	0.786795792469443	0.78
dome	CG43689	1.02	0.084	0.29	0.786795792469443	0.78
dome	dm	0.99	0.084	0.29	0.786795792469443	0.78
dome	Ey_Hbn	0.97	0.084	0.29	0.786795792469443	0.78
dome	ap	0.84	0.084	0.29	0.786795792469443	0.78
dome	Notch	0.77	0.084	0.29	0.786795792469443	0.78
dome	ct	0.6	0.084	0.29	0.786795792469443	0.78
dome	apt	0.56	0.084	0.29	0.786795792469443	0.78
dome	RunxB	0.52	0.084	0.29	0.786795792469443	0.78
dome	kn	0.45	0.084	0.29	0.786795792469443	0.78
dome	CG11294	0.35	0.084	0.29	0.786795792469443	0.78
dome	svp	0.34	0.084	0.29	0.786795792469443	0.78
Ubqn	Stat92E	9.57	0.127	-0.25	0.149071198499986	0.67
Ubqn	NK7.1	6.24	0.127	-0.25	0.149071198499986	0.67
Ubqn	toy	4.44	0.127	-0.25	0.149071198499986	0.67
Ubqn	Snoo	3.85	0.127	-0.25	0.149071198499986	0.67
Ubqn	rn	2.63	0.127	-0.25	0.149071198499986	0.67
Ubqn	hth	2.59	0.127	-0.25	0.149071198499986	0.67
Ubqn	tsh	2.01	0.127	-0.25	0.149071198499986	0.67
Ubqn	aop	1.78	0.127	-0.25	0.149071198499986	0.67
Ubqn	RunxB	1.7	0.127	-0.25	0.149071198499986	0.67
Ubqn	dve	1.64	0.127	-0.25	0.149071198499986	0.67
Ubqn	dOptix	1.52	0.127	-0.25	0.149071198499986	0.67
Ubqn	vdDpp.vdOptix	1.4	0.127	-0.25	0.149071198499986	0.67
Ubqn	vdVsx	1.37	0.127	-0.25	0.149071198499986	0.67
Ubqn	Hth_Opa	1.37	0.127	-0.25	0.149071198499986	0.67
Ubqn	Vsx1	1.28	0.127	-0.25	0.149071198499986	0.67
Ubqn	tup	1.23	0.127	-0.25	0.149071198499986	0.67
Ubqn	CG43689	1.19	0.127	-0.25	0.149071198499986	0.67
Ubqn	CG9932	1.18	0.127	-0.25	0.149071198499986	0.67
Ubqn	TfAP-2	1.02	0.127	-0.25	0.149071198499986	0.67
Ubqn	dOptix.dVsx	1	0.127	-0.25	0.149071198499986	0.67
Ubqn	D_BarHI	1	0.127	-0.25	0.149071198499986	0.67
Ubqn	SoxN	0.93	0.127	-0.25	0.149071198499986	0.67
Ubqn	Atf3	0.93	0.127	-0.25	0.149071198499986	0.67
Ubqn	Awh	0.79	0.127	-0.25	0.149071198499986	0.67
Ubqn	pros	0.76	0.127	-0.25	0.149071198499986	0.67
Ubqn	D	0.6	0.127	-0.25	0.149071198499986	0.67
Ubqn	whole_OPC	0.6	0.127	-0.25	0.149071198499986	0.67
Ubqn	Slp_D	0.56	0.127	-0.25	0.149071198499986	0.67
Ubqn	tj	0.54	0.127	-0.25	0.149071198499986	0.67
Ubqn	Camta	0.5	0.127	-0.25	0.149071198499986	0.67
Mer	aop	6.67	0.091	-0.01	0.382970843102535	0.28
Mer	scro	4.55	0.091	-0.01	0.382970843102535	0.28
Mer	SoxN	3.38	0.091	-0.01	0.382970843102535	0.28
Mer	Lim3	3.17	0.091	-0.01	0.382970843102535	0.28
Mer	RunxB	2.67	0.091	-0.01	0.382970843102535	0.28
Mer	Camta	2.34	0.091	-0.01	0.382970843102535	0.28
Mer	sr	2.12	0.091	-0.01	0.382970843102535	0.28
Mer	TfAP-2	1.97	0.091	-0.01	0.382970843102535	0.28
Mer	whole_OPC	1.8	0.091	-0.01	0.382970843102535	0.28
Mer	dOptix.dVsx	1.73	0.091	-0.01	0.382970843102535	0.28
Mer	NK7.1	1.61	0.091	-0.01	0.382970843102535	0.28
Mer	Hmx	1.49	0.091	-0.01	0.382970843102535	0.28
Mer	hth	1.33	0.091	-0.01	0.382970843102535	0.28
Mer	ap	1.15	0.091	-0.01	0.382970843102535	0.28
Mer	D_BarHI	1.14	0.091	-0.01	0.382970843102535	0.28
Mer	CG9650	1.13	0.091	-0.01	0.382970843102535	0.28
Mer	vdVsx	1.13	0.091	-0.01	0.382970843102535	0.28
Mer	dOptix	1	0.091	-0.01	0.382970843102535	0.28
Mer	pdm3	0.86	0.091	-0.01	0.382970843102535	0.28
Mer	CG11085	0.69	0.091	-0.01	0.382970843102535	0.28
Mer	Hbn_Opa_Slp	0.57	0.091	-0.01	0.382970843102535	0.28
Mer	fkh	0.57	0.091	-0.01	0.382970843102535	0.28
Mer	rn	0.5	0.091	-0.01	0.382970843102535	0.28
Mer	fru	0.49	0.091	-0.01	0.382970843102535	0.28
Mer	vvl	0.32	0.091	-0.01	0.382970843102535	0.28
Mer	vDpp.vOptix	0.3	0.091	-0.01	0.382970843102535	0.28
Mer	vdDpp	0.21	0.091	-0.01	0.382970843102535	0.28
Mer	dmrt99B	0.2	0.091	-0.01	0.382970843102535	0.28
Mer	dm	0.18	0.091	-0.01	0.382970843102535	0.28
Mer	tup	0.16	0.091	-0.01	0.382970843102535	0.28
CG14229	Vsx2	4.82	0.104	0.15	0.288675134594813	0.68
CG14229	scro	4.32	0.104	0.15	0.288675134594813	0.68
CG14229	pdm3	4.23	0.104	0.15	0.288675134594813	0.68
CG14229	bsh	4.21	0.104	0.15	0.288675134594813	0.68
CG14229	foxo	4.02	0.104	0.15	0.288675134594813	0.68
CG14229	CG43689	3.75	0.104	0.15	0.288675134594813	0.68
CG14229	bi	3.44	0.104	0.15	0.288675134594813	0.68
CG14229	Vsx1	3.41	0.104	0.15	0.288675134594813	0.68
CG14229	ap	3.18	0.104	0.15	0.288675134594813	0.68
CG14229	dm	2.99	0.104	0.15	0.288675134594813	0.68
CG14229	noc	2.67	0.104	0.15	0.288675134594813	0.68
CG14229	danr	2.09	0.104	0.15	0.288675134594813	0.68
CG14229	vdDpp.vdOptix	2.02	0.104	0.15	0.288675134594813	0.68
CG14229	Opa_Erm	1.89	0.104	0.15	0.288675134594813	0.68
CG14229	CG32532	1.69	0.104	0.15	0.288675134594813	0.68
CG14229	ey	1.63	0.104	0.15	0.288675134594813	0.68
CG14229	Sox21b	1.57	0.104	0.15	0.288675134594813	0.68
CG14229	TfAP-2	1.56	0.104	0.15	0.288675134594813	0.68
CG14229	Ey_Hbn	1.5	0.104	0.15	0.288675134594813	0.68
CG14229	Sox102F	1.37	0.104	0.15	0.288675134594813	0.68
CG14229	erm	1.35	0.104	0.15	0.288675134594813	0.68
CG14229	Awh	1.19	0.104	0.15	0.288675134594813	0.68
CG14229	vOptix	1.11	0.104	0.15	0.288675134594813	0.68
CG14229	vDpp	1	0.104	0.15	0.288675134594813	0.68
CG14229	dDpp	1	0.104	0.15	0.288675134594813	0.68
CG14229	CG11085	0.99	0.104	0.15	0.288675134594813	0.68
CG14229	D_BarHI	0.96	0.104	0.15	0.288675134594813	0.68
CG14229	pros	0.94	0.104	0.15	0.288675134594813	0.68
CG14229	Lim3	0.85	0.104	0.15	0.288675134594813	0.68
CG14229	Notch	0.79	0.104	0.15	0.288675134594813	0.68
CG12531	fru	7.05	0.262	0.37	0.254823595718813	0.48
CG12531	apt	4.85	0.262	0.37	0.254823595718813	0.48
CG12531	Vsx2	3.08	0.262	0.37	0.254823595718813	0.48
CG12531	Vsx1	3.08	0.262	0.37	0.254823595718813	0.48
CG12531	erm	2.47	0.262	0.37	0.254823595718813	0.48
CG12531	D	2.05	0.262	0.37	0.254823595718813	0.48
CG12531	zfh2	2.01	0.262	0.37	0.254823595718813	0.48
CG12531	sr	1.96	0.262	0.37	0.254823595718813	0.48
CG12531	hbn	1.84	0.262	0.37	0.254823595718813	0.48
CG12531	vvl	1.77	0.262	0.37	0.254823595718813	0.48
CG12531	CG32532	1.66	0.262	0.37	0.254823595718813	0.48
CG12531	Dll	1.64	0.262	0.37	0.254823595718813	0.48
CG12531	tsh	1.44	0.262	0.37	0.254823595718813	0.48
CG12531	scro	1.3	0.262	0.37	0.254823595718813	0.48
CG12531	Hth_Opa	1.24	0.262	0.37	0.254823595718813	0.48
CG12531	foxo	1.23	0.262	0.37	0.254823595718813	0.48
CG12531	vdOptix.vdVsx	1.13	0.262	0.37	0.254823595718813	0.48
CG12531	danr	1.08	0.262	0.37	0.254823595718813	0.48
CG12531	dm	1.04	0.262	0.37	0.254823595718813	0.48
CG12531	hth	1.02	0.262	0.37	0.254823595718813	0.48
CG12531	TfAP-2	0.98	0.262	0.37	0.254823595718813	0.48
CG12531	whole_OPC	0.95	0.262	0.37	0.254823595718813	0.48
CG12531	vOptix	0.94	0.262	0.37	0.254823595718813	0.48
CG12531	dDpp.dOptix	0.88	0.262	0.37	0.254823595718813	0.48
CG12531	D_BarHI	0.84	0.262	0.37	0.254823595718813	0.48
CG12531	vDpp.vOptix	0.78	0.262	0.37	0.254823595718813	0.48
CG12531	Slp_D	0.78	0.262	0.37	0.254823595718813	0.48
CG12531	kn	0.74	0.262	0.37	0.254823595718813	0.48
CG12531	CG32105	0.71	0.262	0.37	0.254823595718813	0.48
CG12531	dac	0.61	0.262	0.37	0.254823595718813	0.48
CG14234	toy	6.78	0.121	-0.16	0.53748384988657	0.4
CG14234	foxo	6.33	0.121	-0.16	0.53748384988657	0.4
CG14234	bi	4.71	0.121	-0.16	0.53748384988657	0.4
CG14234	lov	4.03	0.121	-0.16	0.53748384988657	0.4
CG14234	br	3.56	0.121	-0.16	0.53748384988657	0.4
CG14234	CG9650	3.45	0.121	-0.16	0.53748384988657	0.4
CG14234	zfh1	3.35	0.121	-0.16	0.53748384988657	0.4
CG14234	fd59A	3.28	0.121	-0.16	0.53748384988657	0.4
CG14234	dm	2.4	0.121	-0.16	0.53748384988657	0.4
CG14234	aop	1.8	0.121	-0.16	0.53748384988657	0.4
CG14234	Ets65A	1.73	0.121	-0.16	0.53748384988657	0.4
CG14234	RunxB	1.67	0.121	-0.16	0.53748384988657	0.4
CG14234	bab2	1.66	0.121	-0.16	0.53748384988657	0.4
CG14234	Ey_Hbn	1.47	0.121	-0.16	0.53748384988657	0.4
CG14234	ham	1.35	0.121	-0.16	0.53748384988657	0.4
CG14234	hth	1.33	0.121	-0.16	0.53748384988657	0.4
CG14234	dDpp.dOptix	1.2	0.121	-0.16	0.53748384988657	0.4
CG14234	pdm3	1.17	0.121	-0.16	0.53748384988657	0.4
CG14234	SoxN	1.16	0.121	-0.16	0.53748384988657	0.4
CG14234	scro	1.16	0.121	-0.16	0.53748384988657	0.4
CG14234	Hbn_Opa_Slp	0.97	0.121	-0.16	0.53748384988657	0.4
CG14234	tj	0.95	0.121	-0.16	0.53748384988657	0.4
CG14234	svp	0.92	0.121	-0.16	0.53748384988657	0.4
CG14234	ab	0.91	0.121	-0.16	0.53748384988657	0.4
CG14234	vOptix	0.77	0.121	-0.16	0.53748384988657	0.4
CG14234	CG32105	0.74	0.121	-0.16	0.53748384988657	0.4
CG14234	ct	0.54	0.121	-0.16	0.53748384988657	0.4
CG14234	dve	0.51	0.121	-0.16	0.53748384988657	0.4
CG14234	D_BarHI	0.45	0.121	-0.16	0.53748384988657	0.4
CG14234	dmrt99B	0.43	0.121	-0.16	0.53748384988657	0.4
CG18809	lov	8.56	0.084	-0.53	0.0666666666666667	0.01
CG18809	CG34340	4.82	0.084	-0.53	0.0666666666666667	0.01
CG18809	noc	3.55	0.084	-0.53	0.0666666666666667	0.01
CG18809	pdm3	3.46	0.084	-0.53	0.0666666666666667	0.01
CG18809	Stat92E	3.32	0.084	-0.53	0.0666666666666667	0.01
CG18809	vdVsx	2.79	0.084	-0.53	0.0666666666666667	0.01
CG18809	erm	2.74	0.084	-0.53	0.0666666666666667	0.01
CG18809	D	2.67	0.084	-0.53	0.0666666666666667	0.01
CG18809	CG43689	2.46	0.084	-0.53	0.0666666666666667	0.01
CG18809	tsh	2.41	0.084	-0.53	0.0666666666666667	0.01
CG18809	vfl	2.4	0.084	-0.53	0.0666666666666667	0.01
CG18809	zfh2	2.36	0.084	-0.53	0.0666666666666667	0.01
CG18809	vdOptix.vdVsx	2.15	0.084	-0.53	0.0666666666666667	0.01
CG18809	bsh	2.09	0.084	-0.53	0.0666666666666667	0.01
CG18809	Sox102F	1.97	0.084	-0.53	0.0666666666666667	0.01
CG18809	br	1.74	0.084	-0.53	0.0666666666666667	0.01
CG18809	elB	1.68	0.084	-0.53	0.0666666666666667	0.01
CG18809	vOptix	1.62	0.084	-0.53	0.0666666666666667	0.01
CG18809	dve	1.45	0.084	-0.53	0.0666666666666667	0.01
CG18809	Slp_D	1.4	0.084	-0.53	0.0666666666666667	0.01
CG18809	dDpp	1.32	0.084	-0.53	0.0666666666666667	0.01
CG18809	hth	1.32	0.084	-0.53	0.0666666666666667	0.01
CG18809	rn	1.3	0.084	-0.53	0.0666666666666667	0.01
CG18809	whole_OPC	1.27	0.084	-0.53	0.0666666666666667	0.01
CG18809	dOptix	1.22	0.084	-0.53	0.0666666666666667	0.01
CG18809	TfAP-2	1.21	0.084	-0.53	0.0666666666666667	0.01
CG18809	tj	1.17	0.084	-0.53	0.0666666666666667	0.01
CG18809	tup	1.14	0.084	-0.53	0.0666666666666667	0.01
CG18809	ct	1.12	0.084	-0.53	0.0666666666666667	0.01
CG18809	fkh	1.1	0.084	-0.53	0.0666666666666667	0.01
vfl	vvl	3.6	0.29	0.05	0.53748384988657	0.3
vfl	CG3726	2.95	0.29	0.05	0.53748384988657	0.3
vfl	CG11294	2.67	0.29	0.05	0.53748384988657	0.3
vfl	elB	2.46	0.29	0.05	0.53748384988657	0.3
vfl	D	2.46	0.29	0.05	0.53748384988657	0.3
vfl	Opa_Erm	2.45	0.29	0.05	0.53748384988657	0.3
vfl	foxo	2.25	0.29	0.05	0.53748384988657	0.3
vfl	vOptix.vVsx	2.09	0.29	0.05	0.53748384988657	0.3
vfl	CG11085	1.88	0.29	0.05	0.53748384988657	0.3
vfl	erm	1.88	0.29	0.05	0.53748384988657	0.3
vfl	hbn	1.8	0.29	0.05	0.53748384988657	0.3
vfl	oc	1.79	0.29	0.05	0.53748384988657	0.3
vfl	vOptix	1.62	0.29	0.05	0.53748384988657	0.3
vfl	tup	1.46	0.29	0.05	0.53748384988657	0.3
vfl	CG32105	1.42	0.29	0.05	0.53748384988657	0.3
vfl	Vsx1	1.33	0.29	0.05	0.53748384988657	0.3
vfl	tj	1.29	0.29	0.05	0.53748384988657	0.3
vfl	fkh	1.14	0.29	0.05	0.53748384988657	0.3
vfl	kn	1.08	0.29	0.05	0.53748384988657	0.3
vfl	Lim3	1.07	0.29	0.05	0.53748384988657	0.3
vfl	CG43689	1	0.29	0.05	0.53748384988657	0.3
vfl	Vsx2	0.78	0.29	0.05	0.53748384988657	0.3
vfl	br	0.74	0.29	0.05	0.53748384988657	0.3
vfl	fru	0.73	0.29	0.05	0.53748384988657	0.3
vfl	pros	0.72	0.29	0.05	0.53748384988657	0.3
vfl	vdVsx	0.71	0.29	0.05	0.53748384988657	0.3
vfl	vdOptix.vdVsx	0.7	0.29	0.05	0.53748384988657	0.3
vfl	Erm_Ey	0.59	0.29	0.05	0.53748384988657	0.3
vfl	Snoo	0.53	0.29	0.05	0.53748384988657	0.3
vfl	hth	0.52	0.29	0.05	0.53748384988657	0.3
Nep3	CG43689	6.86	0.081	0.56	0.683130051063973	0.79
Nep3	lov	6.03	0.081	0.56	0.683130051063973	0.79
Nep3	toy	4.52	0.081	0.56	0.683130051063973	0.79
Nep3	Dll	4.5	0.081	0.56	0.683130051063973	0.79
Nep3	apt	3.68	0.081	0.56	0.683130051063973	0.79
Nep3	hth	3.58	0.081	0.56	0.683130051063973	0.79
Nep3	Vsx1	3.17	0.081	0.56	0.683130051063973	0.79
Nep3	vdVsx	2.75	0.081	0.56	0.683130051063973	0.79
Nep3	foxo	2.72	0.081	0.56	0.683130051063973	0.79
Nep3	vvl	2.64	0.081	0.56	0.683130051063973	0.79
Nep3	CG11085	2.4	0.081	0.56	0.683130051063973	0.79
Nep3	zfh2	2.4	0.081	0.56	0.683130051063973	0.79
Nep3	vdOptix	2.3	0.081	0.56	0.683130051063973	0.79
Nep3	Opa_Erm	2.16	0.081	0.56	0.683130051063973	0.79
Nep3	D	1.78	0.081	0.56	0.683130051063973	0.79
Nep3	dmrt99B	1.75	0.081	0.56	0.683130051063973	0.79
Nep3	Slp_D	1.48	0.081	0.56	0.683130051063973	0.79
Nep3	pros	1.25	0.081	0.56	0.683130051063973	0.79
Nep3	hbn	1.16	0.081	0.56	0.683130051063973	0.79
Nep3	Erm_Ey	1.09	0.081	0.56	0.683130051063973	0.79
Nep3	Hth	1.02	0.081	0.56	0.683130051063973	0.79
Nep3	Hth_Opa	1.01	0.081	0.56	0.683130051063973	0.79
Nep3	dOptix	1	0.081	0.56	0.683130051063973	0.79
Nep3	dac	0.9	0.081	0.56	0.683130051063973	0.79
Nep3	Sox102F	0.86	0.081	0.56	0.683130051063973	0.79
Nep3	Ey_Hbn	0.78	0.081	0.56	0.683130051063973	0.79
Nep3	Awh	0.63	0.081	0.56	0.683130051063973	0.79
Nep3	CG11294	0.63	0.081	0.56	0.683130051063973	0.79
Nep3	CG32532	0.56	0.081	0.56	0.683130051063973	0.79
Nep3	Camta	0.53	0.081	0.56	0.683130051063973	0.79
Dop2R	ab	6.3	0.692	0.12	0.323875137815648	0.19
Dop2R	CG4328	6.05	0.692	0.12	0.323875137815648	0.19
Dop2R	aop	4.06	0.692	0.12	0.323875137815648	0.19
Dop2R	ap	3.96	0.692	0.12	0.323875137815648	0.19
Dop2R	tj	3.62	0.692	0.12	0.323875137815648	0.19
Dop2R	NK7.1	3.18	0.692	0.12	0.323875137815648	0.19
Dop2R	erm	2.99	0.692	0.12	0.323875137815648	0.19
Dop2R	CG32105	2.85	0.692	0.12	0.323875137815648	0.19
Dop2R	lov	2.38	0.692	0.12	0.323875137815648	0.19
Dop2R	Sox21b	2.15	0.692	0.12	0.323875137815648	0.19
Dop2R	CG11085	2.13	0.692	0.12	0.323875137815648	0.19
Dop2R	Ey_Hbn	1.88	0.692	0.12	0.323875137815648	0.19
Dop2R	Vsx2	1.86	0.692	0.12	0.323875137815648	0.19
Dop2R	whole_OPC	1.71	0.692	0.12	0.323875137815648	0.19
Dop2R	dac	1.56	0.692	0.12	0.323875137815648	0.19
Dop2R	Lim3	1.43	0.692	0.12	0.323875137815648	0.19
Dop2R	scro	1.41	0.692	0.12	0.323875137815648	0.19
Dop2R	dDpp	1.31	0.692	0.12	0.323875137815648	0.19
Dop2R	vdOptix	1.27	0.692	0.12	0.323875137815648	0.19
Dop2R	CG43689	1.23	0.692	0.12	0.323875137815648	0.19
Dop2R	fru	1.15	0.692	0.12	0.323875137815648	0.19
Dop2R	bab1	1.05	0.692	0.12	0.323875137815648	0.19
Dop2R	apt	1.03	0.692	0.12	0.323875137815648	0.19
Dop2R	ham	0.8	0.692	0.12	0.323875137815648	0.19
Dop2R	D	0.8	0.692	0.12	0.323875137815648	0.19
Dop2R	Hth	0.74	0.692	0.12	0.323875137815648	0.19
Dop2R	CG3726	0.69	0.692	0.12	0.323875137815648	0.19
Dop2R	vOptix	0.52	0.692	0.12	0.323875137815648	0.19
Dop2R	vOptix.vVsx	0.42	0.692	0.12	0.323875137815648	0.19
Dop2R	Atf3	0.3	0.692	0.12	0.323875137815648	0.19
AnxB10	elB	9.27	0.342	0.11	0.29277002188456	0.5
AnxB10	toy	4.59	0.342	0.11	0.29277002188456	0.5
AnxB10	noc	4.02	0.342	0.11	0.29277002188456	0.5
AnxB10	Sox102F	3.95	0.342	0.11	0.29277002188456	0.5
AnxB10	hth	3.52	0.342	0.11	0.29277002188456	0.5
AnxB10	danr	3.37	0.342	0.11	0.29277002188456	0.5
AnxB10	Stat92E	3.3	0.342	0.11	0.29277002188456	0.5
AnxB10	ct	3.15	0.342	0.11	0.29277002188456	0.5
AnxB10	zfh2	3.03	0.342	0.11	0.29277002188456	0.5
AnxB10	vvl	2.75	0.342	0.11	0.29277002188456	0.5
AnxB10	ey	2.54	0.342	0.11	0.29277002188456	0.5
AnxB10	bab2	2.18	0.342	0.11	0.29277002188456	0.5
AnxB10	bi	2.15	0.342	0.11	0.29277002188456	0.5
AnxB10	TfAP-2	2.11	0.342	0.11	0.29277002188456	0.5
AnxB10	SoxN	1.97	0.342	0.11	0.29277002188456	0.5
AnxB10	Vsx1	1.95	0.342	0.11	0.29277002188456	0.5
AnxB10	Dll	1.85	0.342	0.11	0.29277002188456	0.5
AnxB10	ham	1.79	0.342	0.11	0.29277002188456	0.5
AnxB10	dm	1.73	0.342	0.11	0.29277002188456	0.5
AnxB10	Vsx2	1.73	0.342	0.11	0.29277002188456	0.5
AnxB10	Lim3	1.5	0.342	0.11	0.29277002188456	0.5
AnxB10	sim	1.4	0.342	0.11	0.29277002188456	0.5
AnxB10	Slp_D	1.36	0.342	0.11	0.29277002188456	0.5
AnxB10	dDpp	1.27	0.342	0.11	0.29277002188456	0.5
AnxB10	rn	1.26	0.342	0.11	0.29277002188456	0.5
AnxB10	Snoo	1.24	0.342	0.11	0.29277002188456	0.5
AnxB10	CG9932	1.09	0.342	0.11	0.29277002188456	0.5
AnxB10	dVsx	1.05	0.342	0.11	0.29277002188456	0.5
AnxB10	vOptix.vVsx	1	0.342	0.11	0.29277002188456	0.5
AnxB10	Atf3	0.97	0.342	0.11	0.29277002188456	0.5
CG1504	tj	6.27	0.529	-0.13	0.218217890235992	0.37
CG1504	CG9650	4.95	0.529	-0.13	0.218217890235992	0.37
CG1504	CG32532	2.56	0.529	-0.13	0.218217890235992	0.37
CG1504	br	2.45	0.529	-0.13	0.218217890235992	0.37
CG1504	rn	2.23	0.529	-0.13	0.218217890235992	0.37
CG1504	Ets65A	2.2	0.529	-0.13	0.218217890235992	0.37
CG1504	oc	2.18	0.529	-0.13	0.218217890235992	0.37
CG1504	vDpp	2.06	0.529	-0.13	0.218217890235992	0.37
CG1504	Hbn_Opa_Slp	2.01	0.529	-0.13	0.218217890235992	0.37
CG1504	bsh	1.9	0.529	-0.13	0.218217890235992	0.37
CG1504	toy	1.83	0.529	-0.13	0.218217890235992	0.37
CG1504	Lim3	1.77	0.529	-0.13	0.218217890235992	0.37
CG1504	D	1.75	0.529	-0.13	0.218217890235992	0.37
CG1504	vOptix	1.73	0.529	-0.13	0.218217890235992	0.37
CG1504	vfl	1.58	0.529	-0.13	0.218217890235992	0.37
CG1504	fkh	1.51	0.529	-0.13	0.218217890235992	0.37
CG1504	CG43689	1.5	0.529	-0.13	0.218217890235992	0.37
CG1504	CG11085	1.47	0.529	-0.13	0.218217890235992	0.37
CG1504	fru	1.4	0.529	-0.13	0.218217890235992	0.37
CG1504	dmrt99B	1.38	0.529	-0.13	0.218217890235992	0.37
CG1504	fd59A	1.36	0.529	-0.13	0.218217890235992	0.37
CG1504	Vsx1	1.35	0.529	-0.13	0.218217890235992	0.37
CG1504	Erm_Ey	1.14	0.529	-0.13	0.218217890235992	0.37
CG1504	Vsx2	1.04	0.529	-0.13	0.218217890235992	0.37
CG1504	Hth	1.02	0.529	-0.13	0.218217890235992	0.37
CG1504	bab2	1.01	0.529	-0.13	0.218217890235992	0.37
CG1504	dDpp.dOptix	1	0.529	-0.13	0.218217890235992	0.37
CG1504	dVsx	0.96	0.529	-0.13	0.218217890235992	0.37
CG1504	vDpp.vOptix	0.94	0.529	-0.13	0.218217890235992	0.37
CG1504	vdOptix	0.93	0.529	-0.13	0.218217890235992	0.37
cactin	ab	6.29	0.099	-0.41	-0.0666666666666667	0.82
cactin	CG11294	3.74	0.099	-0.41	-0.0666666666666667	0.82
cactin	mirr	3.34	0.099	-0.41	-0.0666666666666667	0.82
cactin	Lim3	3.2	0.099	-0.41	-0.0666666666666667	0.82
cactin	NK7.1	2.87	0.099	-0.41	-0.0666666666666667	0.82
cactin	Vsx1	2.46	0.099	-0.41	-0.0666666666666667	0.82
cactin	CG34340	2.39	0.099	-0.41	-0.0666666666666667	0.82
cactin	bab2	2.35	0.099	-0.41	-0.0666666666666667	0.82
cactin	aop	2.34	0.099	-0.41	-0.0666666666666667	0.82
cactin	zfh2	2.28	0.099	-0.41	-0.0666666666666667	0.82
cactin	ham	2.02	0.099	-0.41	-0.0666666666666667	0.82
cactin	Hmx	1.93	0.099	-0.41	-0.0666666666666667	0.82
cactin	TfAP-2	1.72	0.099	-0.41	-0.0666666666666667	0.82
cactin	bsh	1.63	0.099	-0.41	-0.0666666666666667	0.82
cactin	Slp_D	1.48	0.099	-0.41	-0.0666666666666667	0.82
cactin	dve	1.45	0.099	-0.41	-0.0666666666666667	0.82
cactin	toy	1.43	0.099	-0.41	-0.0666666666666667	0.82
cactin	fd59A	1.41	0.099	-0.41	-0.0666666666666667	0.82
cactin	Erm_Ey	1.4	0.099	-0.41	-0.0666666666666667	0.82
cactin	Hth	1.35	0.099	-0.41	-0.0666666666666667	0.82
cactin	hth	1.29	0.099	-0.41	-0.0666666666666667	0.82
cactin	svp	1.07	0.099	-0.41	-0.0666666666666667	0.82
cactin	vdVsx	1.05	0.099	-0.41	-0.0666666666666667	0.82
cactin	vdOptix.vdVsx	1	0.099	-0.41	-0.0666666666666667	0.82
cactin	vdDpp.vdOptix	0.95	0.099	-0.41	-0.0666666666666667	0.82
cactin	sim	0.93	0.099	-0.41	-0.0666666666666667	0.82
cactin	Opa_Erm	0.92	0.099	-0.41	-0.0666666666666667	0.82
cactin	dDpp.dOptix	0.87	0.099	-0.41	-0.0666666666666667	0.82
cactin	vdOptix	0.82	0.099	-0.41	-0.0666666666666667	0.82
cactin	Hbn_Opa_Slp	0.78	0.099	-0.41	-0.0666666666666667	0.82
CG15456	CG11294	5.78	0.132	0.08	0.2	0.38
CG15456	Stat92E	3.92	0.132	0.08	0.2	0.38
CG15456	zfh2	3.21	0.132	0.08	0.2	0.38
CG15456	apt	2.73	0.132	0.08	0.2	0.38
CG15456	ct	2.17	0.132	0.08	0.2	0.38
CG15456	dDpp.dOptix	2.16	0.132	0.08	0.2	0.38
CG15456	NK7.1	1.99	0.132	0.08	0.2	0.38
CG15456	bsh	1.78	0.132	0.08	0.2	0.38
CG15456	SoxN	1.7	0.132	0.08	0.2	0.38
CG15456	CG11085	1.54	0.132	0.08	0.2	0.38
CG15456	Sox102F	1.51	0.132	0.08	0.2	0.38
CG15456	fru	1.5	0.132	0.08	0.2	0.38
CG15456	Slp_D	1.5	0.132	0.08	0.2	0.38
CG15456	erm	1.48	0.132	0.08	0.2	0.38
CG15456	ab	1.42	0.132	0.08	0.2	0.38
CG15456	dOptix.dVsx	1.35	0.132	0.08	0.2	0.38
CG15456	oc	1.32	0.132	0.08	0.2	0.38
CG15456	tsh	1.24	0.132	0.08	0.2	0.38
CG15456	CG4328	1.21	0.132	0.08	0.2	0.38
CG15456	vdOptix.vdVsx	1.14	0.132	0.08	0.2	0.38
CG15456	scro	1.11	0.132	0.08	0.2	0.38
CG15456	tj	1.02	0.132	0.08	0.2	0.38
CG15456	ap	0.98	0.132	0.08	0.2	0.38
CG15456	dVsx	0.96	0.132	0.08	0.2	0.38
CG15456	D	0.88	0.132	0.08	0.2	0.38
CG15456	RunxB	0.87	0.132	0.08	0.2	0.38
CG15456	bi	0.85	0.132	0.08	0.2	0.38
CG15456	noc	0.84	0.132	0.08	0.2	0.38
CG15456	CG32105	0.82	0.132	0.08	0.2	0.38
CG15456	run	0.8	0.132	0.08	0.2	0.38
CG1695	zfh1	5.54	0.1	-0.31	0.124034734589208	0.28
CG1695	ab	2.6	0.1	-0.31	0.124034734589208	0.28
CG1695	apt	2.05	0.1	-0.31	0.124034734589208	0.28
CG1695	hbn	1.95	0.1	-0.31	0.124034734589208	0.28
CG1695	kn	1.76	0.1	-0.31	0.124034734589208	0.28
CG1695	Ey_Hbn	1.7	0.1	-0.31	0.124034734589208	0.28
CG1695	ham	1.63	0.1	-0.31	0.124034734589208	0.28
CG1695	CG32532	1.49	0.1	-0.31	0.124034734589208	0.28
CG1695	danr	1.33	0.1	-0.31	0.124034734589208	0.28
CG1695	fru	1.32	0.1	-0.31	0.124034734589208	0.28
CG1695	ap	1.28	0.1	-0.31	0.124034734589208	0.28
CG1695	dDpp.dOptix	1.22	0.1	-0.31	0.124034734589208	0.28
CG1695	Slp_D	1.08	0.1	-0.31	0.124034734589208	0.28
CG1695	vdVsx	1.08	0.1	-0.31	0.124034734589208	0.28
CG1695	vOptix	1.08	0.1	-0.31	0.124034734589208	0.28
CG1695	CG43689	1.07	0.1	-0.31	0.124034734589208	0.28
CG1695	dac	1.07	0.1	-0.31	0.124034734589208	0.28
CG1695	CG9650	1.01	0.1	-0.31	0.124034734589208	0.28
CG1695	run	0.96	0.1	-0.31	0.124034734589208	0.28
CG1695	ct	0.88	0.1	-0.31	0.124034734589208	0.28
CG1695	fd59A	0.86	0.1	-0.31	0.124034734589208	0.28
CG1695	tj	0.84	0.1	-0.31	0.124034734589208	0.28
CG1695	Notch	0.6	0.1	-0.31	0.124034734589208	0.28
CG1695	noc	0.56	0.1	-0.31	0.124034734589208	0.28
CG1695	Dll	0.42	0.1	-0.31	0.124034734589208	0.28
CG1695	toy	0.29	0.1	-0.31	0.124034734589208	0.28
CG1695	CG3726	0.28	0.1	-0.31	0.124034734589208	0.28
CG1695	Awh	0.27	0.1	-0.31	0.124034734589208	0.28
CG1695	oc	0.24	0.1	-0.31	0.124034734589208	0.28
CG1695	vDpp	0	0.1	-0.31	0.124034734589208	0.28
CG32506	toy	9.2	0.248	0.7	0.620173672946042	0.61
CG32506	danr	4.68	0.248	0.7	0.620173672946042	0.61
CG32506	svp	3.45	0.248	0.7	0.620173672946042	0.61
CG32506	mirr	3.02	0.248	0.7	0.620173672946042	0.61
CG32506	sr	2.57	0.248	0.7	0.620173672946042	0.61
CG32506	pros	2.18	0.248	0.7	0.620173672946042	0.61
CG32506	dm	2.16	0.248	0.7	0.620173672946042	0.61
CG32506	dVsx	2.04	0.248	0.7	0.620173672946042	0.61
CG32506	dDpp	2.01	0.248	0.7	0.620173672946042	0.61
CG32506	zfh1	1.98	0.248	0.7	0.620173672946042	0.61
CG32506	Snoo	1.9	0.248	0.7	0.620173672946042	0.61
CG32506	NK7.1	1.88	0.248	0.7	0.620173672946042	0.61
CG32506	zfh2	1.82	0.248	0.7	0.620173672946042	0.61
CG32506	Dll	1.73	0.248	0.7	0.620173672946042	0.61
CG32506	Notch	1.69	0.248	0.7	0.620173672946042	0.61
CG32506	dDpp.dOptix	1.54	0.248	0.7	0.620173672946042	0.61
CG32506	ab	1.3	0.248	0.7	0.620173672946042	0.61
CG32506	Vsx2	1.14	0.248	0.7	0.620173672946042	0.61
CG32506	Opa_Erm	1	0.248	0.7	0.620173672946042	0.61
CG32506	vOptix	0.99	0.248	0.7	0.620173672946042	0.61
CG32506	Sox102F	0.99	0.248	0.7	0.620173672946042	0.61
CG32506	vdVsx	0.87	0.248	0.7	0.620173672946042	0.61
CG32506	CG34340	0.82	0.248	0.7	0.620173672946042	0.61
CG32506	CG43689	0.81	0.248	0.7	0.620173672946042	0.61
CG32506	vDpp.vOptix	0.77	0.248	0.7	0.620173672946042	0.61
CG32506	elB	0.71	0.248	0.7	0.620173672946042	0.61
CG32506	Slp_D	0.69	0.248	0.7	0.620173672946042	0.61
CG32506	tsh	0.68	0.248	0.7	0.620173672946042	0.61
CG32506	hbn	0.67	0.248	0.7	0.620173672946042	0.61
CG32506	run	0.58	0.248	0.7	0.620173672946042	0.61
RunxB	tup	2.41	0.171	-0.16	0.227710017021324	0.05
RunxB	Snoo	2.18	0.171	-0.16	0.227710017021324	0.05
RunxB	Awh	1.84	0.171	-0.16	0.227710017021324	0.05
RunxB	CG34340	1.79	0.171	-0.16	0.227710017021324	0.05
RunxB	Hth_Opa	1.57	0.171	-0.16	0.227710017021324	0.05
RunxB	pdm3	1.56	0.171	-0.16	0.227710017021324	0.05
RunxB	ey	1.28	0.171	-0.16	0.227710017021324	0.05
RunxB	sim	1.15	0.171	-0.16	0.227710017021324	0.05
RunxB	br	1.12	0.171	-0.16	0.227710017021324	0.05
RunxB	Notch	1.01	0.171	-0.16	0.227710017021324	0.05
RunxB	D_BarHI	1	0.171	-0.16	0.227710017021324	0.05
RunxB	dm	0.97	0.171	-0.16	0.227710017021324	0.05
RunxB	CG11294	0.91	0.171	-0.16	0.227710017021324	0.05
RunxB	lov	0.87	0.171	-0.16	0.227710017021324	0.05
RunxB	kn	0.74	0.171	-0.16	0.227710017021324	0.05
RunxB	bi	0.73	0.171	-0.16	0.227710017021324	0.05
RunxB	ab	0.71	0.171	-0.16	0.227710017021324	0.05
RunxB	mirr	0.7	0.171	-0.16	0.227710017021324	0.05
RunxB	Hbn_Opa_Slp	0.68	0.171	-0.16	0.227710017021324	0.05
RunxB	hth	0.66	0.171	-0.16	0.227710017021324	0.05
RunxB	Sox102F	0.63	0.171	-0.16	0.227710017021324	0.05
RunxB	ct	0.54	0.171	-0.16	0.227710017021324	0.05
RunxB	Erm_Ey	0.53	0.171	-0.16	0.227710017021324	0.05
RunxB	zfh2	0.52	0.171	-0.16	0.227710017021324	0.05
RunxB	Slp_D	0.47	0.171	-0.16	0.227710017021324	0.05
RunxB	CG4328	0.44	0.171	-0.16	0.227710017021324	0.05
RunxB	CG9650	0.39	0.171	-0.16	0.227710017021324	0.05
RunxB	svp	0.37	0.171	-0.16	0.227710017021324	0.05
RunxB	fd59A	0.36	0.171	-0.16	0.227710017021324	0.05
RunxB	Hmx	0.35	0.171	-0.16	0.227710017021324	0.05
CG1532	tsh	6.14	0.125	-0.04	0.447213595499958	0.22
CG1532	bsh	5.77	0.125	-0.04	0.447213595499958	0.22
CG1532	CG43689	4.46	0.125	-0.04	0.447213595499958	0.22
CG1532	CG11294	3.81	0.125	-0.04	0.447213595499958	0.22
CG1532	sim	3.44	0.125	-0.04	0.447213595499958	0.22
CG1532	ap	2.82	0.125	-0.04	0.447213595499958	0.22
CG1532	Sox102F	2.27	0.125	-0.04	0.447213595499958	0.22
CG1532	ham	2.24	0.125	-0.04	0.447213595499958	0.22
CG1532	dDpp.dOptix	1.75	0.125	-0.04	0.447213595499958	0.22
CG1532	CG9650	1.6	0.125	-0.04	0.447213595499958	0.22
CG1532	vfl	1.53	0.125	-0.04	0.447213595499958	0.22
CG1532	Notch	1.5	0.125	-0.04	0.447213595499958	0.22
CG1532	rn	1.46	0.125	-0.04	0.447213595499958	0.22
CG1532	CG4328	1.44	0.125	-0.04	0.447213595499958	0.22
CG1532	Vsx2	1.41	0.125	-0.04	0.447213595499958	0.22
CG1532	vOptix.vVsx	1.38	0.125	-0.04	0.447213595499958	0.22
CG1532	lov	1.28	0.125	-0.04	0.447213595499958	0.22
CG1532	Awh	1.18	0.125	-0.04	0.447213595499958	0.22
CG1532	noc	1.03	0.125	-0.04	0.447213595499958	0.22
CG1532	dOptix	1.01	0.125	-0.04	0.447213595499958	0.22
CG1532	dOptix.dVsx	1	0.125	-0.04	0.447213595499958	0.22
CG1532	fd59A	0.85	0.125	-0.04	0.447213595499958	0.22
CG1532	sr	0.83	0.125	-0.04	0.447213595499958	0.22
CG1532	scro	0.82	0.125	-0.04	0.447213595499958	0.22
CG1532	Erm_Ey	0.81	0.125	-0.04	0.447213595499958	0.22
CG1532	whole_OPC	0.74	0.125	-0.04	0.447213595499958	0.22
CG1532	ab	0.72	0.125	-0.04	0.447213595499958	0.22
CG1532	Slp_D	0.68	0.125	-0.04	0.447213595499958	0.22
CG1532	Stat92E	0.67	0.125	-0.04	0.447213595499958	0.22
CG1532	Ey_Hbn	0.66	0.125	-0.04	0.447213595499958	0.22
Cbs	scro	10.17	0.127	0.34	0.462250163521024	0.77
Cbs	CG9932	7.49	0.127	0.34	0.462250163521024	0.77
Cbs	br	5.61	0.127	0.34	0.462250163521024	0.77
Cbs	apt	4.74	0.127	0.34	0.462250163521024	0.77
Cbs	CG11294	3.2	0.127	0.34	0.462250163521024	0.77
Cbs	fru	3.1	0.127	0.34	0.462250163521024	0.77
Cbs	CG9650	2.57	0.127	0.34	0.462250163521024	0.77
Cbs	tup	2.38	0.127	0.34	0.462250163521024	0.77
Cbs	Ets65A	2.32	0.127	0.34	0.462250163521024	0.77
Cbs	ct	2.15	0.127	0.34	0.462250163521024	0.77
Cbs	ham	2.12	0.127	0.34	0.462250163521024	0.77
Cbs	whole_OPC	1.98	0.127	0.34	0.462250163521024	0.77
Cbs	pdm3	1.9	0.127	0.34	0.462250163521024	0.77
Cbs	Sox21b	1.86	0.127	0.34	0.462250163521024	0.77
Cbs	Notch	1.83	0.127	0.34	0.462250163521024	0.77
Cbs	Ey_Hbn	1.8	0.127	0.34	0.462250163521024	0.77
Cbs	D_BarHI	1.74	0.127	0.34	0.462250163521024	0.77
Cbs	Snoo	1.69	0.127	0.34	0.462250163521024	0.77
Cbs	Lim3	1.51	0.127	0.34	0.462250163521024	0.77
Cbs	vvl	1.51	0.127	0.34	0.462250163521024	0.77
Cbs	vdOptix	1.48	0.127	0.34	0.462250163521024	0.77
Cbs	Sox102F	1.34	0.127	0.34	0.462250163521024	0.77
Cbs	vDpp.vOptix	1.17	0.127	0.34	0.462250163521024	0.77
Cbs	Hmx	1.02	0.127	0.34	0.462250163521024	0.77
Cbs	Erm_Ey	0.98	0.127	0.34	0.462250163521024	0.77
Cbs	ab	0.79	0.127	0.34	0.462250163521024	0.77
Cbs	toy	0.65	0.127	0.34	0.462250163521024	0.77
Cbs	dOptix	0.65	0.127	0.34	0.462250163521024	0.77
Cbs	Dll	0.62	0.127	0.34	0.462250163521024	0.77
Cbs	mirr	0.62	0.127	0.34	0.462250163521024	0.77
CG1722	Awh	8.23	0.063	0.15	0.560611910581388	0.44
CG1722	lov	2.94	0.063	0.15	0.560611910581388	0.44
CG1722	zfh2	2.9	0.063	0.15	0.560611910581388	0.44
CG1722	Opa_Erm	2.87	0.063	0.15	0.560611910581388	0.44
CG1722	CG9932	2.73	0.063	0.15	0.560611910581388	0.44
CG1722	D_BarHI	2.41	0.063	0.15	0.560611910581388	0.44
CG1722	Hmx	2.39	0.063	0.15	0.560611910581388	0.44
CG1722	CG11294	2.06	0.063	0.15	0.560611910581388	0.44
CG1722	fd59A	1.98	0.063	0.15	0.560611910581388	0.44
CG1722	kn	1.97	0.063	0.15	0.560611910581388	0.44
CG1722	Dll	1.94	0.063	0.15	0.560611910581388	0.44
CG1722	br	1.87	0.063	0.15	0.560611910581388	0.44
CG1722	NK7.1	1.86	0.063	0.15	0.560611910581388	0.44
CG1722	whole_OPC	1.64	0.063	0.15	0.560611910581388	0.44
CG1722	Lim3	1.54	0.063	0.15	0.560611910581388	0.44
CG1722	noc	1.54	0.063	0.15	0.560611910581388	0.44
CG1722	Notch	1.43	0.063	0.15	0.560611910581388	0.44
CG1722	erm	1.35	0.063	0.15	0.560611910581388	0.44
CG1722	vOptix	1.32	0.063	0.15	0.560611910581388	0.44
CG1722	bab1	1.31	0.063	0.15	0.560611910581388	0.44
CG1722	Atf3	1.21	0.063	0.15	0.560611910581388	0.44
CG1722	Erm_Ey	1.13	0.063	0.15	0.560611910581388	0.44
CG1722	bab2	1.01	0.063	0.15	0.560611910581388	0.44
CG1722	pdm3	0.81	0.063	0.15	0.560611910581388	0.44
CG1722	Hth	0.81	0.063	0.15	0.560611910581388	0.44
CG1722	Sox102F	0.77	0.063	0.15	0.560611910581388	0.44
CG1722	Vsx2	0.64	0.063	0.15	0.560611910581388	0.44
CG1722	CG32105	0.58	0.063	0.15	0.560611910581388	0.44
CG1722	vdVsx	0.57	0.063	0.15	0.560611910581388	0.44
CG1722	Hbn_Opa_Slp	0.47	0.063	0.15	0.560611910581388	0.44
CG1486	Dll	6.33	0.15	-0.16	-0.0666666666666667	0.98
CG1486	danr	4.8	0.15	-0.16	-0.0666666666666667	0.98
CG1486	hth	4.5	0.15	-0.16	-0.0666666666666667	0.98
CG1486	Snoo	4.46	0.15	-0.16	-0.0666666666666667	0.98
CG1486	br	4.19	0.15	-0.16	-0.0666666666666667	0.98
CG1486	Ets65A	3.11	0.15	-0.16	-0.0666666666666667	0.98
CG1486	CG32105	3.11	0.15	-0.16	-0.0666666666666667	0.98
CG1486	Camta	3.09	0.15	-0.16	-0.0666666666666667	0.98
CG1486	Lim3	2.84	0.15	-0.16	-0.0666666666666667	0.98
CG1486	ap	2.57	0.15	-0.16	-0.0666666666666667	0.98
CG1486	dve	2.18	0.15	-0.16	-0.0666666666666667	0.98
CG1486	ab	2.14	0.15	-0.16	-0.0666666666666667	0.98
CG1486	vvl	2.06	0.15	-0.16	-0.0666666666666667	0.98
CG1486	Notch	1.76	0.15	-0.16	-0.0666666666666667	0.98
CG1486	vOptix	1.58	0.15	-0.16	-0.0666666666666667	0.98
CG1486	Stat92E	1.46	0.15	-0.16	-0.0666666666666667	0.98
CG1486	toy	1.42	0.15	-0.16	-0.0666666666666667	0.98
CG1486	zfh1	1.41	0.15	-0.16	-0.0666666666666667	0.98
CG1486	vdOptix.vdVsx	1.41	0.15	-0.16	-0.0666666666666667	0.98
CG1486	vdOptix	1.41	0.15	-0.16	-0.0666666666666667	0.98
CG1486	vdDpp.vdOptix	1.34	0.15	-0.16	-0.0666666666666667	0.98
CG1486	bab1	1.32	0.15	-0.16	-0.0666666666666667	0.98
CG1486	noc	1.22	0.15	-0.16	-0.0666666666666667	0.98
CG1486	Atf3	1.21	0.15	-0.16	-0.0666666666666667	0.98
CG1486	dac	1.17	0.15	-0.16	-0.0666666666666667	0.98
CG1486	mirr	1.14	0.15	-0.16	-0.0666666666666667	0.98
CG1486	hbn	1.1	0.15	-0.16	-0.0666666666666667	0.98
CG1486	TfAP-2	1.09	0.15	-0.16	-0.0666666666666667	0.98
CG1486	dDpp	1	0.15	-0.16	-0.0666666666666667	0.98
CG1486	scro	0.97	0.15	-0.16	-0.0666666666666667	0.98
sol	toy	12.56	0.08	0.08	0.124034734589208	0.11
sol	Stat92E	9.22	0.08	0.08	0.124034734589208	0.11
sol	svp	4.48	0.08	0.08	0.124034734589208	0.11
sol	CG4328	4.37	0.08	0.08	0.124034734589208	0.11
sol	rn	4.2	0.08	0.08	0.124034734589208	0.11
sol	CG32105	3.54	0.08	0.08	0.124034734589208	0.11
sol	Hmx	3.42	0.08	0.08	0.124034734589208	0.11
sol	lov	2.98	0.08	0.08	0.124034734589208	0.11
sol	pros	2.9	0.08	0.08	0.124034734589208	0.11
sol	elB	2.57	0.08	0.08	0.124034734589208	0.11
sol	CG9650	2.56	0.08	0.08	0.124034734589208	0.11
sol	bi	2.54	0.08	0.08	0.124034734589208	0.11
sol	zfh1	1.87	0.08	0.08	0.124034734589208	0.11
sol	ham	1.72	0.08	0.08	0.124034734589208	0.11
sol	scro	1.65	0.08	0.08	0.124034734589208	0.11
sol	dOptix.dVsx	1.59	0.08	0.08	0.124034734589208	0.11
sol	vDpp	1.41	0.08	0.08	0.124034734589208	0.11
sol	mirr	1.4	0.08	0.08	0.124034734589208	0.11
sol	Dll	1.39	0.08	0.08	0.124034734589208	0.11
sol	dm	1.32	0.08	0.08	0.124034734589208	0.11
sol	vDpp.vOptix	1.24	0.08	0.08	0.124034734589208	0.11
sol	fd59A	1.24	0.08	0.08	0.124034734589208	0.11
sol	Hth	1.17	0.08	0.08	0.124034734589208	0.11
sol	Opa_Erm	1.06	0.08	0.08	0.124034734589208	0.11
sol	tj	1.01	0.08	0.08	0.124034734589208	0.11
sol	danr	0.99	0.08	0.08	0.124034734589208	0.11
sol	ey	0.93	0.08	0.08	0.124034734589208	0.11
sol	Hbn_Opa_Slp	0.8	0.08	0.08	0.124034734589208	0.11
sol	D	0.77	0.08	0.08	0.124034734589208	0.11
sol	tsh	0.71	0.08	0.08	0.124034734589208	0.11
CG42343	Ey_Hbn	10.73	0.467	0.5	0.683130051063973	1
CG42343	CG34340	7.71	0.467	0.5	0.683130051063973	1
CG42343	ey	6.64	0.467	0.5	0.683130051063973	1
CG42343	Lim3	6.56	0.467	0.5	0.683130051063973	1
CG42343	bab1	6.5	0.467	0.5	0.683130051063973	1
CG42343	bab2	5.64	0.467	0.5	0.683130051063973	1
CG42343	ap	4.99	0.467	0.5	0.683130051063973	1
CG42343	aop	3.62	0.467	0.5	0.683130051063973	1
CG42343	Sox102F	3.3	0.467	0.5	0.683130051063973	1
CG42343	TfAP-2	3.28	0.467	0.5	0.683130051063973	1
CG42343	pros	2.52	0.467	0.5	0.683130051063973	1
CG42343	Stat92E	2.35	0.467	0.5	0.683130051063973	1
CG42343	Hmx	2.32	0.467	0.5	0.683130051063973	1
CG42343	foxo	2.24	0.467	0.5	0.683130051063973	1
CG42343	hbn	2.17	0.467	0.5	0.683130051063973	1
CG42343	CG3726	2.11	0.467	0.5	0.683130051063973	1
CG42343	CG11294	2.03	0.467	0.5	0.683130051063973	1
CG42343	SoxN	1.89	0.467	0.5	0.683130051063973	1
CG42343	D	1.78	0.467	0.5	0.683130051063973	1
CG42343	tj	1.58	0.467	0.5	0.683130051063973	1
CG42343	Ets65A	1.53	0.467	0.5	0.683130051063973	1
CG42343	Opa_Erm	1.48	0.467	0.5	0.683130051063973	1
CG42343	tup	1.46	0.467	0.5	0.683130051063973	1
CG42343	scro	1.43	0.467	0.5	0.683130051063973	1
CG42343	Vsx1	1.33	0.467	0.5	0.683130051063973	1
CG42343	Notch	1.28	0.467	0.5	0.683130051063973	1
CG42343	NK7.1	1.22	0.467	0.5	0.683130051063973	1
CG42343	Snoo	1.2	0.467	0.5	0.683130051063973	1
CG42343	br	1.2	0.467	0.5	0.683130051063973	1
CG42343	ab	1.01	0.467	0.5	0.683130051063973	1
wap	fkh	5.23	0.099	0.69	1	0.99
wap	vfl	3.94	0.099	0.69	1	0.99
wap	Hmx	3.65	0.099	0.69	1	0.99
wap	toy	3.52	0.099	0.69	1	0.99
wap	apt	3.3	0.099	0.69	1	0.99
wap	svp	2.93	0.099	0.69	1	0.99
wap	elB	2.85	0.099	0.69	1	0.99
wap	vvl	2.57	0.099	0.69	1	0.99
wap	scro	2.52	0.099	0.69	1	0.99
wap	Stat92E	2.4	0.099	0.69	1	0.99
wap	oc	2.31	0.099	0.69	1	0.99
wap	br	2.31	0.099	0.69	1	0.99
wap	pros	2.3	0.099	0.69	1	0.99
wap	CG11294	2.13	0.099	0.69	1	0.99
wap	CG11085	2.07	0.099	0.69	1	0.99
wap	Sox21b	2.04	0.099	0.69	1	0.99
wap	bab2	1.64	0.099	0.69	1	0.99
wap	bi	1.63	0.099	0.69	1	0.99
wap	CG34340	1.51	0.099	0.69	1	0.99
wap	mirr	1.46	0.099	0.69	1	0.99
wap	dDpp.dOptix	1.41	0.099	0.69	1	0.99
wap	vDpp	1.02	0.099	0.69	1	0.99
wap	vOptix.vVsx	1	0.099	0.69	1	0.99
wap	vdDpp	0.98	0.099	0.69	1	0.99
wap	vOptix	0.98	0.099	0.69	1	0.99
wap	Sox102F	0.98	0.099	0.69	1	0.99
wap	dve	0.92	0.099	0.69	1	0.99
wap	dOptix.dVsx	0.91	0.099	0.69	1	0.99
wap	CG9932	0.7	0.099	0.69	1	0.99
wap	sim	0.68	0.099	0.69	1	0.99
CG12576	sim	8.7	0.175	0.34	1	0.83
CG12576	CG11085	7.95	0.175	0.34	1	0.83
CG12576	Camta	6.4	0.175	0.34	1	0.83
CG12576	pros	5.89	0.175	0.34	1	0.83
CG12576	Stat92E	4.92	0.175	0.34	1	0.83
CG12576	ct	4.83	0.175	0.34	1	0.83
CG12576	br	4.78	0.175	0.34	1	0.83
CG12576	CG9650	3.78	0.175	0.34	1	0.83
CG12576	D	3.41	0.175	0.34	1	0.83
CG12576	fkh	3.39	0.175	0.34	1	0.83
CG12576	kn	3.05	0.175	0.34	1	0.83
CG12576	NK7.1	2.32	0.175	0.34	1	0.83
CG12576	dac	2.28	0.175	0.34	1	0.83
CG12576	bi	2.07	0.175	0.34	1	0.83
CG12576	CG9932	1.93	0.175	0.34	1	0.83
CG12576	vdDpp	1.84	0.175	0.34	1	0.83
CG12576	dOptix	1.64	0.175	0.34	1	0.83
CG12576	dDpp.dOptix	1.58	0.175	0.34	1	0.83
CG12576	vdVsx	1.51	0.175	0.34	1	0.83
CG12576	zfh1	1.49	0.175	0.34	1	0.83
CG12576	vOptix	1.45	0.175	0.34	1	0.83
CG12576	foxo	1.42	0.175	0.34	1	0.83
CG12576	Hbn_Opa_Slp	1.29	0.175	0.34	1	0.83
CG12576	fd59A	1.23	0.175	0.34	1	0.83
CG12576	Hth_Opa	1.21	0.175	0.34	1	0.83
CG12576	run	1.18	0.175	0.34	1	0.83
CG12576	Awh	1.18	0.175	0.34	1	0.83
CG12576	Slp_D	1.16	0.175	0.34	1	0.83
CG12576	dVsx	1.14	0.175	0.34	1	0.83
CG12576	fru	1.12	0.175	0.34	1	0.83
Cp110	Sox21b	8.85	0.163	-0.06	0.683130051063973	0.52
Cp110	CG34340	2.8	0.163	-0.06	0.683130051063973	0.52
Cp110	Camta	2.6	0.163	-0.06	0.683130051063973	0.52
Cp110	fru	2.6	0.163	-0.06	0.683130051063973	0.52
Cp110	elB	2.47	0.163	-0.06	0.683130051063973	0.52
Cp110	bi	2.27	0.163	-0.06	0.683130051063973	0.52
Cp110	lov	2.27	0.163	-0.06	0.683130051063973	0.52
Cp110	NK7.1	2	0.163	-0.06	0.683130051063973	0.52
Cp110	Hmx	1.9	0.163	-0.06	0.683130051063973	0.52
Cp110	ey	1.82	0.163	-0.06	0.683130051063973	0.52
Cp110	Atf3	1.76	0.163	-0.06	0.683130051063973	0.52
Cp110	aop	1.75	0.163	-0.06	0.683130051063973	0.52
Cp110	Hbn_Opa_Slp	1.64	0.163	-0.06	0.683130051063973	0.52
Cp110	Sox102F	1.61	0.163	-0.06	0.683130051063973	0.52
Cp110	Ey_Hbn	1.61	0.163	-0.06	0.683130051063973	0.52
Cp110	CG32532	1.56	0.163	-0.06	0.683130051063973	0.52
Cp110	whole_OPC	1.55	0.163	-0.06	0.683130051063973	0.52
Cp110	Opa_Erm	1.52	0.163	-0.06	0.683130051063973	0.52
Cp110	D	1.45	0.163	-0.06	0.683130051063973	0.52
Cp110	vOptix	1.37	0.163	-0.06	0.683130051063973	0.52
Cp110	dOptix	1.36	0.163	-0.06	0.683130051063973	0.52
Cp110	Hth_Opa	1.34	0.163	-0.06	0.683130051063973	0.52
Cp110	run	1.22	0.163	-0.06	0.683130051063973	0.52
Cp110	vDpp.vOptix	1.11	0.163	-0.06	0.683130051063973	0.52
Cp110	toy	1.08	0.163	-0.06	0.683130051063973	0.52
Cp110	SoxN	0.97	0.163	-0.06	0.683130051063973	0.52
Cp110	sim	0.93	0.163	-0.06	0.683130051063973	0.52
Cp110	dDpp.dOptix	0.92	0.163	-0.06	0.683130051063973	0.52
Cp110	fd59A	0.83	0.163	-0.06	0.683130051063973	0.52
Cp110	dve	0.82	0.163	-0.06	0.683130051063973	0.52
l(1)G0196	zfh1	8.08	0.057	0.39	0.382970843102535	0.27
l(1)G0196	elB	4.35	0.057	0.39	0.382970843102535	0.27
l(1)G0196	NK7.1	3.91	0.057	0.39	0.382970843102535	0.27
l(1)G0196	Sox102F	2.84	0.057	0.39	0.382970843102535	0.27
l(1)G0196	bab2	2.81	0.057	0.39	0.382970843102535	0.27
l(1)G0196	Snoo	2.12	0.057	0.39	0.382970843102535	0.27
l(1)G0196	TfAP-2	2.09	0.057	0.39	0.382970843102535	0.27
l(1)G0196	Stat92E	2.08	0.057	0.39	0.382970843102535	0.27
l(1)G0196	CG11294	1.89	0.057	0.39	0.382970843102535	0.27
l(1)G0196	erm	1.78	0.057	0.39	0.382970843102535	0.27
l(1)G0196	svp	1.77	0.057	0.39	0.382970843102535	0.27
l(1)G0196	rn	1.75	0.057	0.39	0.382970843102535	0.27
l(1)G0196	dOptix	1.73	0.057	0.39	0.382970843102535	0.27
l(1)G0196	vdOptix	1.71	0.057	0.39	0.382970843102535	0.27
l(1)G0196	hth	1.44	0.057	0.39	0.382970843102535	0.27
l(1)G0196	dac	1.35	0.057	0.39	0.382970843102535	0.27
l(1)G0196	vDpp.vOptix	1.32	0.057	0.39	0.382970843102535	0.27
l(1)G0196	vOptix	1.28	0.057	0.39	0.382970843102535	0.27
l(1)G0196	CG4328	1.22	0.057	0.39	0.382970843102535	0.27
l(1)G0196	CG3726	1.18	0.057	0.39	0.382970843102535	0.27
l(1)G0196	dOptix.dVsx	1.09	0.057	0.39	0.382970843102535	0.27
l(1)G0196	vdDpp	1.07	0.057	0.39	0.382970843102535	0.27
l(1)G0196	bab1	1.03	0.057	0.39	0.382970843102535	0.27
l(1)G0196	Sox21b	0.94	0.057	0.39	0.382970843102535	0.27
l(1)G0196	vdVsx	0.89	0.057	0.39	0.382970843102535	0.27
l(1)G0196	ap	0.89	0.057	0.39	0.382970843102535	0.27
l(1)G0196	ab	0.86	0.057	0.39	0.382970843102535	0.27
l(1)G0196	hbn	0.84	0.057	0.39	0.382970843102535	0.27
l(1)G0196	Hth	0.82	0.057	0.39	0.382970843102535	0.27
l(1)G0196	zfh2	0.82	0.057	0.39	0.382970843102535	0.27
CG42346	Dll	3.59	0.376	0.43	0.509175077217316	0.24
CG42346	kn	3.38	0.376	0.43	0.509175077217316	0.24
CG42346	dm	3.12	0.376	0.43	0.509175077217316	0.24
CG42346	vDpp	2.96	0.376	0.43	0.509175077217316	0.24
CG42346	tup	2.5	0.376	0.43	0.509175077217316	0.24
CG42346	ab	2.48	0.376	0.43	0.509175077217316	0.24
CG42346	pdm3	2.39	0.376	0.43	0.509175077217316	0.24
CG42346	Lim3	2.22	0.376	0.43	0.509175077217316	0.24
CG42346	dOptix	1.9	0.376	0.43	0.509175077217316	0.24
CG42346	Snoo	1.86	0.376	0.43	0.509175077217316	0.24
CG42346	bab1	1.69	0.376	0.43	0.509175077217316	0.24
CG42346	toy	1.67	0.376	0.43	0.509175077217316	0.24
CG42346	ct	1.49	0.376	0.43	0.509175077217316	0.24
CG42346	Slp_D	1.45	0.376	0.43	0.509175077217316	0.24
CG42346	bab2	1.33	0.376	0.43	0.509175077217316	0.24
CG42346	sim	1.2	0.376	0.43	0.509175077217316	0.24
CG42346	CG11085	1.16	0.376	0.43	0.509175077217316	0.24
CG42346	CG32532	1.11	0.376	0.43	0.509175077217316	0.24
CG42346	aop	1.02	0.376	0.43	0.509175077217316	0.24
CG42346	ey	0.98	0.376	0.43	0.509175077217316	0.24
CG42346	CG4328	0.98	0.376	0.43	0.509175077217316	0.24
CG42346	bi	0.92	0.376	0.43	0.509175077217316	0.24
CG42346	Stat92E	0.76	0.376	0.43	0.509175077217316	0.24
CG42346	hth	0.74	0.376	0.43	0.509175077217316	0.24
CG42346	RunxB	0.73	0.376	0.43	0.509175077217316	0.24
CG42346	Vsx2	0.71	0.376	0.43	0.509175077217316	0.24
CG42346	elB	0.61	0.376	0.43	0.509175077217316	0.24
CG42346	pros	0.59	0.376	0.43	0.509175077217316	0.24
CG42346	CG3726	0.56	0.376	0.43	0.509175077217316	0.24
CG42346	CG11294	0.55	0.376	0.43	0.509175077217316	0.24
CR45009	foxo	9.08	0.116	0.35	0.363696483726654	0.81
CR45009	pdm3	7.64	0.116	0.35	0.363696483726654	0.81
CR45009	ey	5.72	0.116	0.35	0.363696483726654	0.81
CR45009	Sox102F	5.2	0.116	0.35	0.363696483726654	0.81
CR45009	kn	4.85	0.116	0.35	0.363696483726654	0.81
CR45009	CG11085	4.69	0.116	0.35	0.363696483726654	0.81
CR45009	bsh	3.59	0.116	0.35	0.363696483726654	0.81
CR45009	vfl	3.44	0.116	0.35	0.363696483726654	0.81
CR45009	ham	3.17	0.116	0.35	0.363696483726654	0.81
CR45009	CG11294	3.07	0.116	0.35	0.363696483726654	0.81
CR45009	toy	2.98	0.116	0.35	0.363696483726654	0.81
CR45009	sim	2.98	0.116	0.35	0.363696483726654	0.81
CR45009	ap	2.52	0.116	0.35	0.363696483726654	0.81
CR45009	CG9650	2.51	0.116	0.35	0.363696483726654	0.81
CR45009	D	2.44	0.116	0.35	0.363696483726654	0.81
CR45009	Hmx	2.32	0.116	0.35	0.363696483726654	0.81
CR45009	CG43689	2.26	0.116	0.35	0.363696483726654	0.81
CR45009	fru	1.96	0.116	0.35	0.363696483726654	0.81
CR45009	CG32105	1.74	0.116	0.35	0.363696483726654	0.81
CR45009	lov	1.45	0.116	0.35	0.363696483726654	0.81
CR45009	vdDpp.vdOptix	1.41	0.116	0.35	0.363696483726654	0.81
CR45009	tj	1.41	0.116	0.35	0.363696483726654	0.81
CR45009	Hth	1.37	0.116	0.35	0.363696483726654	0.81
CR45009	br	1.28	0.116	0.35	0.363696483726654	0.81
CR45009	Atf3	1.24	0.116	0.35	0.363696483726654	0.81
CR45009	Ey_Hbn	1.17	0.116	0.35	0.363696483726654	0.81
CR45009	Snoo	1.16	0.116	0.35	0.363696483726654	0.81
CR45009	dm	1.14	0.116	0.35	0.363696483726654	0.81
CR45009	svp	1.06	0.116	0.35	0.363696483726654	0.81
CR45009	Hbn_Opa_Slp	1.06	0.116	0.35	0.363696483726654	0.81
dbr	Ets65A	8.47	0.151	-0.16	0.142857142857143	0.13
dbr	ham	7.59	0.151	-0.16	0.142857142857143	0.13
dbr	NK7.1	5.31	0.151	-0.16	0.142857142857143	0.13
dbr	bi	5.28	0.151	-0.16	0.142857142857143	0.13
dbr	Lim3	4.54	0.151	-0.16	0.142857142857143	0.13
dbr	SoxN	3.98	0.151	-0.16	0.142857142857143	0.13
dbr	dve	3.86	0.151	-0.16	0.142857142857143	0.13
dbr	pros	3.63	0.151	-0.16	0.142857142857143	0.13
dbr	tsh	3.54	0.151	-0.16	0.142857142857143	0.13
dbr	tup	3.37	0.151	-0.16	0.142857142857143	0.13
dbr	br	3.08	0.151	-0.16	0.142857142857143	0.13
dbr	CG11294	3.01	0.151	-0.16	0.142857142857143	0.13
dbr	Sox21b	2.79	0.151	-0.16	0.142857142857143	0.13
dbr	hbn	2.63	0.151	-0.16	0.142857142857143	0.13
dbr	D	2.61	0.151	-0.16	0.142857142857143	0.13
dbr	Atf3	2.56	0.151	-0.16	0.142857142857143	0.13
dbr	tj	2.38	0.151	-0.16	0.142857142857143	0.13
dbr	dm	2.12	0.151	-0.16	0.142857142857143	0.13
dbr	vOptix	2.11	0.151	-0.16	0.142857142857143	0.13
dbr	dDpp	2	0.151	-0.16	0.142857142857143	0.13
dbr	Dll	1.77	0.151	-0.16	0.142857142857143	0.13
dbr	Notch	1.57	0.151	-0.16	0.142857142857143	0.13
dbr	bsh	1.54	0.151	-0.16	0.142857142857143	0.13
dbr	vdDpp.vdOptix	1.34	0.151	-0.16	0.142857142857143	0.13
dbr	fru	1.1	0.151	-0.16	0.142857142857143	0.13
dbr	Ey_Hbn	1	0.151	-0.16	0.142857142857143	0.13
dbr	D_BarHI	1	0.151	-0.16	0.142857142857143	0.13
dbr	vDpp	1	0.151	-0.16	0.142857142857143	0.13
dbr	Opa_Erm	1	0.151	-0.16	0.142857142857143	0.13
dbr	dOptix.dVsx	1	0.151	-0.16	0.142857142857143	0.13
Zir	D	8.18	0.073	0.19	0.0975900072948533	0.01
Zir	foxo	6.92	0.073	0.19	0.0975900072948533	0.01
Zir	sim	5.72	0.073	0.19	0.0975900072948533	0.01
Zir	Hmx	5.35	0.073	0.19	0.0975900072948533	0.01
Zir	Snoo	4.1	0.073	0.19	0.0975900072948533	0.01
Zir	vdOptix	3.63	0.073	0.19	0.0975900072948533	0.01
Zir	toy	3.12	0.073	0.19	0.0975900072948533	0.01
Zir	pdm3	3.06	0.073	0.19	0.0975900072948533	0.01
Zir	kn	2.08	0.073	0.19	0.0975900072948533	0.01
Zir	noc	1.99	0.073	0.19	0.0975900072948533	0.01
Zir	CG32532	1.79	0.073	0.19	0.0975900072948533	0.01
Zir	Awh	1.6	0.073	0.19	0.0975900072948533	0.01
Zir	tup	1.59	0.073	0.19	0.0975900072948533	0.01
Zir	ct	1.57	0.073	0.19	0.0975900072948533	0.01
Zir	Erm_Ey	1.55	0.073	0.19	0.0975900072948533	0.01
Zir	fkh	1.43	0.073	0.19	0.0975900072948533	0.01
Zir	lov	1.28	0.073	0.19	0.0975900072948533	0.01
Zir	Ey_Hbn	1.15	0.073	0.19	0.0975900072948533	0.01
Zir	vdOptix.vdVsx	1.06	0.073	0.19	0.0975900072948533	0.01
Zir	Camta	0.99	0.073	0.19	0.0975900072948533	0.01
Zir	dOptix	0.93	0.073	0.19	0.0975900072948533	0.01
Zir	Lim3	0.91	0.073	0.19	0.0975900072948533	0.01
Zir	rn	0.82	0.073	0.19	0.0975900072948533	0.01
Zir	vDpp.vOptix	0.75	0.073	0.19	0.0975900072948533	0.01
Zir	hbn	0.7	0.073	0.19	0.0975900072948533	0.01
Zir	elB	0.69	0.073	0.19	0.0975900072948533	0.01
Zir	vdVsx	0.65	0.073	0.19	0.0975900072948533	0.01
Zir	Dll	0.54	0.073	0.19	0.0975900072948533	0.01
Zir	tsh	0.52	0.073	0.19	0.0975900072948533	0.01
Zir	Vsx1	0.52	0.073	0.19	0.0975900072948533	0.01
CG11377	SoxN	10.63	0.152	0.27	0.462250163521024	0.59
CG11377	ey	7.32	0.152	0.27	0.462250163521024	0.59
CG11377	oc	6.36	0.152	0.27	0.462250163521024	0.59
CG11377	bi	5.83	0.152	0.27	0.462250163521024	0.59
CG11377	toy	5.24	0.152	0.27	0.462250163521024	0.59
CG11377	CG9650	5.23	0.152	0.27	0.462250163521024	0.59
CG11377	Sox102F	4.65	0.152	0.27	0.462250163521024	0.59
CG11377	hth	4.36	0.152	0.27	0.462250163521024	0.59
CG11377	Ets65A	3.57	0.152	0.27	0.462250163521024	0.59
CG11377	Hth	3.52	0.152	0.27	0.462250163521024	0.59
CG11377	CG4328	3.46	0.152	0.27	0.462250163521024	0.59
CG11377	lov	2.89	0.152	0.27	0.462250163521024	0.59
CG11377	tj	2.8	0.152	0.27	0.462250163521024	0.59
CG11377	svp	2.72	0.152	0.27	0.462250163521024	0.59
CG11377	sim	2.66	0.152	0.27	0.462250163521024	0.59
CG11377	fru	2.47	0.152	0.27	0.462250163521024	0.59
CG11377	Hmx	2.45	0.152	0.27	0.462250163521024	0.59
CG11377	dm	2.44	0.152	0.27	0.462250163521024	0.59
CG11377	CG11085	2.09	0.152	0.27	0.462250163521024	0.59
CG11377	Ey_Hbn	2.08	0.152	0.27	0.462250163521024	0.59
CG11377	foxo	2	0.152	0.27	0.462250163521024	0.59
CG11377	Erm_Ey	1.95	0.152	0.27	0.462250163521024	0.59
CG11377	ab	1.81	0.152	0.27	0.462250163521024	0.59
CG11377	elB	1.71	0.152	0.27	0.462250163521024	0.59
CG11377	Hbn_Opa_Slp	1.68	0.152	0.27	0.462250163521024	0.59
CG11377	vOptix	1.55	0.152	0.27	0.462250163521024	0.59
CG11377	Stat92E	1.54	0.152	0.27	0.462250163521024	0.59
CG11377	vdOptix	1.51	0.152	0.27	0.462250163521024	0.59
CG11377	rn	1.48	0.152	0.27	0.462250163521024	0.59
CG11377	kn	1.38	0.152	0.27	0.462250163521024	0.59
CG17075	tsh	4.51	0.12	-0.12	0.0975900072948533	0.04
CG17075	Vsx2	4.43	0.12	-0.12	0.0975900072948533	0.04
CG17075	Vsx1	3.54	0.12	-0.12	0.0975900072948533	0.04
CG17075	Stat92E	3.24	0.12	-0.12	0.0975900072948533	0.04
CG17075	TfAP-2	3.07	0.12	-0.12	0.0975900072948533	0.04
CG17075	Hmx	2.46	0.12	-0.12	0.0975900072948533	0.04
CG17075	vDpp	2.41	0.12	-0.12	0.0975900072948533	0.04
CG17075	noc	2.16	0.12	-0.12	0.0975900072948533	0.04
CG17075	rn	1.79	0.12	-0.12	0.0975900072948533	0.04
CG17075	Ey_Hbn	1.79	0.12	-0.12	0.0975900072948533	0.04
CG17075	hbn	1.75	0.12	-0.12	0.0975900072948533	0.04
CG17075	RunxB	1.69	0.12	-0.12	0.0975900072948533	0.04
CG17075	Ets65A	1.59	0.12	-0.12	0.0975900072948533	0.04
CG17075	Dll	1.49	0.12	-0.12	0.0975900072948533	0.04
CG17075	SoxN	1.42	0.12	-0.12	0.0975900072948533	0.04
CG17075	sr	1.37	0.12	-0.12	0.0975900072948533	0.04
CG17075	sim	1.36	0.12	-0.12	0.0975900072948533	0.04
CG17075	Slp_D	1.35	0.12	-0.12	0.0975900072948533	0.04
CG17075	CG11294	1.24	0.12	-0.12	0.0975900072948533	0.04
CG17075	dDpp.dOptix	1.24	0.12	-0.12	0.0975900072948533	0.04
CG17075	oc	1.2	0.12	-0.12	0.0975900072948533	0.04
CG17075	dm	1.11	0.12	-0.12	0.0975900072948533	0.04
CG17075	dVsx	1.09	0.12	-0.12	0.0975900072948533	0.04
CG17075	vdVsx	1.08	0.12	-0.12	0.0975900072948533	0.04
CG17075	ap	1.04	0.12	-0.12	0.0975900072948533	0.04
CG17075	vOptix.vVsx	1	0.12	-0.12	0.0975900072948533	0.04
CG17075	ey	0.98	0.12	-0.12	0.0975900072948533	0.04
CG17075	vDpp.vOptix	0.95	0.12	-0.12	0.0975900072948533	0.04
CG17075	fkh	0.94	0.12	-0.12	0.0975900072948533	0.04
CG17075	Sox102F	0.86	0.12	-0.12	0.0975900072948533	0.04
CG11555	CG9932	8.83	0.091	-0.12	0.0975900072948533	0.01
CG11555	tsh	7.49	0.091	-0.12	0.0975900072948533	0.01
CG11555	rn	4.6	0.091	-0.12	0.0975900072948533	0.01
CG11555	zfh2	4.5	0.091	-0.12	0.0975900072948533	0.01
CG11555	TfAP-2	3.84	0.091	-0.12	0.0975900072948533	0.01
CG11555	CG32105	3.15	0.091	-0.12	0.0975900072948533	0.01
CG11555	RunxB	2.71	0.091	-0.12	0.0975900072948533	0.01
CG11555	ct	2.66	0.091	-0.12	0.0975900072948533	0.01
CG11555	Dll	2.18	0.091	-0.12	0.0975900072948533	0.01
CG11555	dDpp.dOptix	1.96	0.091	-0.12	0.0975900072948533	0.01
CG11555	Hbn_Opa_Slp	1.94	0.091	-0.12	0.0975900072948533	0.01
CG11555	vDpp.vOptix	1.94	0.091	-0.12	0.0975900072948533	0.01
CG11555	D_BarHI	1.93	0.091	-0.12	0.0975900072948533	0.01
CG11555	fkh	1.9	0.091	-0.12	0.0975900072948533	0.01
CG11555	fd59A	1.45	0.091	-0.12	0.0975900072948533	0.01
CG11555	ap	1.31	0.091	-0.12	0.0975900072948533	0.01
CG11555	Ets65A	1.28	0.091	-0.12	0.0975900072948533	0.01
CG11555	bab1	1.27	0.091	-0.12	0.0975900072948533	0.01
CG11555	SoxN	1.26	0.091	-0.12	0.0975900072948533	0.01
CG11555	vdOptix.vdVsx	1.26	0.091	-0.12	0.0975900072948533	0.01
CG11555	Sox102F	1.11	0.091	-0.12	0.0975900072948533	0.01
CG11555	apt	1.06	0.091	-0.12	0.0975900072948533	0.01
CG11555	sim	1.02	0.091	-0.12	0.0975900072948533	0.01
CG11555	dVsx	1	0.091	-0.12	0.0975900072948533	0.01
CG11555	lov	0.99	0.091	-0.12	0.0975900072948533	0.01
CG11555	Vsx1	0.74	0.091	-0.12	0.0975900072948533	0.01
CG11555	ey	0.67	0.091	-0.12	0.0975900072948533	0.01
CG11555	CG9650	0.5	0.091	-0.12	0.0975900072948533	0.01
CG11555	dmrt99B	0.47	0.091	-0.12	0.0975900072948533	0.01
CG11555	aop	0.37	0.091	-0.12	0.0975900072948533	0.01
CG11562	oc	7.23	0.077	0.43	1	0.89
CG11562	aop	5.46	0.077	0.43	1	0.89
CG11562	Dll	3.56	0.077	0.43	1	0.89
CG11562	fd59A	3	0.077	0.43	1	0.89
CG11562	Stat92E	2.56	0.077	0.43	1	0.89
CG11562	Vsx1	1.76	0.077	0.43	1	0.89
CG11562	Ets65A	1.74	0.077	0.43	1	0.89
CG11562	lov	1.73	0.077	0.43	1	0.89
CG11562	bsh	1.49	0.077	0.43	1	0.89
CG11562	foxo	1.31	0.077	0.43	1	0.89
CG11562	Hth_Opa	1.23	0.077	0.43	1	0.89
CG11562	fkh	1.19	0.077	0.43	1	0.89
CG11562	CG11085	1.06	0.077	0.43	1	0.89
CG11562	zfh1	1.06	0.077	0.43	1	0.89
CG11562	vOptix.vVsx	1.02	0.077	0.43	1	0.89
CG11562	dVsx	1	0.077	0.43	1	0.89
CG11562	CG3726	0.79	0.077	0.43	1	0.89
CG11562	dOptix	0.76	0.077	0.43	1	0.89
CG11562	run	0.73	0.077	0.43	1	0.89
CG11562	pros	0.51	0.077	0.43	1	0.89
CG11562	ap	0.47	0.077	0.43	1	0.89
CG11562	dm	0.47	0.077	0.43	1	0.89
CG11562	svp	0.45	0.077	0.43	1	0.89
CG11562	kn	0.44	0.077	0.43	1	0.89
CG11562	Notch	0.34	0.077	0.43	1	0.89
CG11562	hbn	0.27	0.077	0.43	1	0.89
CG11562	dOptix.dVsx	0.26	0.077	0.43	1	0.89
CG11562	CG34340	0.18	0.077	0.43	1	0.89
CG11562	tsh	0.13	0.077	0.43	1	0.89
CG11562	dmrt99B	0.06	0.077	0.43	1	0.89
Plc21C	bi	10.96	0.182	0.75	0.683130051063973	0.93
Plc21C	CG11294	9.78	0.182	0.75	0.683130051063973	0.93
Plc21C	Ets65A	9.61	0.182	0.75	0.683130051063973	0.93
Plc21C	vvl	8.25	0.182	0.75	0.683130051063973	0.93
Plc21C	sr	5.74	0.182	0.75	0.683130051063973	0.93
Plc21C	ct	4.79	0.182	0.75	0.683130051063973	0.93
Plc21C	bsh	4.68	0.182	0.75	0.683130051063973	0.93
Plc21C	dac	3.99	0.182	0.75	0.683130051063973	0.93
Plc21C	fru	3.36	0.182	0.75	0.683130051063973	0.93
Plc21C	sim	3.34	0.182	0.75	0.683130051063973	0.93
Plc21C	CG11085	3.14	0.182	0.75	0.683130051063973	0.93
Plc21C	tj	3.05	0.182	0.75	0.683130051063973	0.93
Plc21C	whole_OPC	2.9	0.182	0.75	0.683130051063973	0.93
Plc21C	fkh	2.59	0.182	0.75	0.683130051063973	0.93
Plc21C	CG4328	2.54	0.182	0.75	0.683130051063973	0.93
Plc21C	SoxN	2.42	0.182	0.75	0.683130051063973	0.93
Plc21C	CG43689	2.23	0.182	0.75	0.683130051063973	0.93
Plc21C	lov	2.19	0.182	0.75	0.683130051063973	0.93
Plc21C	Vsx2	2.15	0.182	0.75	0.683130051063973	0.93
Plc21C	Ey_Hbn	2.09	0.182	0.75	0.683130051063973	0.93
Plc21C	pdm3	1.89	0.182	0.75	0.683130051063973	0.93
Plc21C	Opa_Erm	1.68	0.182	0.75	0.683130051063973	0.93
Plc21C	Sox21b	1.68	0.182	0.75	0.683130051063973	0.93
Plc21C	Hth_Opa	1.5	0.182	0.75	0.683130051063973	0.93
Plc21C	D_BarHI	1.48	0.182	0.75	0.683130051063973	0.93
Plc21C	svp	1.47	0.182	0.75	0.683130051063973	0.93
Plc21C	br	1.45	0.182	0.75	0.683130051063973	0.93
Plc21C	CG3726	1.44	0.182	0.75	0.683130051063973	0.93
Plc21C	fd59A	1.42	0.182	0.75	0.683130051063973	0.93
Plc21C	ap	1.37	0.182	0.75	0.683130051063973	0.93
Ent1	Sox102F	14.48	0.183	0.31	0.152894157431288	0.83
Ent1	vvl	4.87	0.183	0.31	0.152894157431288	0.83
Ent1	br	4.08	0.183	0.31	0.152894157431288	0.83
Ent1	ap	3.23	0.183	0.31	0.152894157431288	0.83
Ent1	tup	3.21	0.183	0.31	0.152894157431288	0.83
Ent1	NK7.1	2.42	0.183	0.31	0.152894157431288	0.83
Ent1	scro	2.35	0.183	0.31	0.152894157431288	0.83
Ent1	Vsx1	2.3	0.183	0.31	0.152894157431288	0.83
Ent1	D	2.14	0.183	0.31	0.152894157431288	0.83
Ent1	Snoo	2.03	0.183	0.31	0.152894157431288	0.83
Ent1	Sox21b	1.73	0.183	0.31	0.152894157431288	0.83
Ent1	apt	1.45	0.183	0.31	0.152894157431288	0.83
Ent1	Opa_Erm	1.4	0.183	0.31	0.152894157431288	0.83
Ent1	dmrt99B	1.36	0.183	0.31	0.152894157431288	0.83
Ent1	dac	1.34	0.183	0.31	0.152894157431288	0.83
Ent1	pdm3	1.32	0.183	0.31	0.152894157431288	0.83
Ent1	zfh2	1.29	0.183	0.31	0.152894157431288	0.83
Ent1	elB	1.17	0.183	0.31	0.152894157431288	0.83
Ent1	fru	1.15	0.183	0.31	0.152894157431288	0.83
Ent1	CG3726	1.14	0.183	0.31	0.152894157431288	0.83
Ent1	whole_OPC	1.14	0.183	0.31	0.152894157431288	0.83
Ent1	CG43689	1.02	0.183	0.31	0.152894157431288	0.83
Ent1	mirr	1	0.183	0.31	0.152894157431288	0.83
Ent1	dDpp	1	0.183	0.31	0.152894157431288	0.83
Ent1	bi	0.96	0.183	0.31	0.152894157431288	0.83
Ent1	CG32532	0.93	0.183	0.31	0.152894157431288	0.83
Ent1	Erm_Ey	0.91	0.183	0.31	0.152894157431288	0.83
Ent1	sr	0.82	0.183	0.31	0.152894157431288	0.83
Ent1	ct	0.73	0.183	0.31	0.152894157431288	0.83
Ent1	CG11085	0.66	0.183	0.31	0.152894157431288	0.83
ebi	Stat92E	6.9	0.085	0.18	0.124034734589208	0.31
ebi	elB	3.82	0.085	0.18	0.124034734589208	0.31
ebi	noc	2.14	0.085	0.18	0.124034734589208	0.31
ebi	tsh	2.06	0.085	0.18	0.124034734589208	0.31
ebi	bab1	2.03	0.085	0.18	0.124034734589208	0.31
ebi	Notch	2	0.085	0.18	0.124034734589208	0.31
ebi	Dll	1.8	0.085	0.18	0.124034734589208	0.31
ebi	Erm_Ey	1.67	0.085	0.18	0.124034734589208	0.31
ebi	vdDpp	1.67	0.085	0.18	0.124034734589208	0.31
ebi	ey	1.63	0.085	0.18	0.124034734589208	0.31
ebi	ab	1.61	0.085	0.18	0.124034734589208	0.31
ebi	sr	1.57	0.085	0.18	0.124034734589208	0.31
ebi	Sox102F	1.34	0.085	0.18	0.124034734589208	0.31
ebi	vDpp.vOptix	1.15	0.085	0.18	0.124034734589208	0.31
ebi	tj	1.04	0.085	0.18	0.124034734589208	0.31
ebi	vdOptix.vdVsx	1	0.085	0.18	0.124034734589208	0.31
ebi	run	0.99	0.085	0.18	0.124034734589208	0.31
ebi	Hth	0.94	0.085	0.18	0.124034734589208	0.31
ebi	Awh	0.88	0.085	0.18	0.124034734589208	0.31
ebi	oc	0.83	0.085	0.18	0.124034734589208	0.31
ebi	vOptix.vVsx	0.78	0.085	0.18	0.124034734589208	0.31
ebi	dDpp.dOptix	0.76	0.085	0.18	0.124034734589208	0.31
ebi	Ey_Hbn	0.75	0.085	0.18	0.124034734589208	0.31
ebi	bsh	0.65	0.085	0.18	0.124034734589208	0.31
ebi	bab2	0.65	0.085	0.18	0.124034734589208	0.31
ebi	Snoo	0.61	0.085	0.18	0.124034734589208	0.31
ebi	apt	0.6	0.085	0.18	0.124034734589208	0.31
ebi	CG32532	0.56	0.085	0.18	0.124034734589208	0.31
ebi	fkh	0.45	0.085	0.18	0.124034734589208	0.31
ebi	aop	0.42	0.085	0.18	0.124034734589208	0.31
CG11885	noc	5.25	0.106	-0.03	0.29277002188456	0.22
CG11885	tj	4.69	0.106	-0.03	0.29277002188456	0.22
CG11885	scro	4.19	0.106	-0.03	0.29277002188456	0.22
CG11885	CG32532	3.3	0.106	-0.03	0.29277002188456	0.22
CG11885	ab	2.6	0.106	-0.03	0.29277002188456	0.22
CG11885	ct	2.6	0.106	-0.03	0.29277002188456	0.22
CG11885	bab2	2.47	0.106	-0.03	0.29277002188456	0.22
CG11885	tsh	2.3	0.106	-0.03	0.29277002188456	0.22
CG11885	bsh	2.04	0.106	-0.03	0.29277002188456	0.22
CG11885	ham	1.95	0.106	-0.03	0.29277002188456	0.22
CG11885	foxo	1.8	0.106	-0.03	0.29277002188456	0.22
CG11885	elB	1.79	0.106	-0.03	0.29277002188456	0.22
CG11885	pdm3	1.71	0.106	-0.03	0.29277002188456	0.22
CG11885	toy	1.67	0.106	-0.03	0.29277002188456	0.22
CG11885	Sox21b	1.64	0.106	-0.03	0.29277002188456	0.22
CG11885	CG32105	1.55	0.106	-0.03	0.29277002188456	0.22
CG11885	dDpp.dOptix	1.54	0.106	-0.03	0.29277002188456	0.22
CG11885	fkh	1.53	0.106	-0.03	0.29277002188456	0.22
CG11885	fru	1.41	0.106	-0.03	0.29277002188456	0.22
CG11885	Dll	1.28	0.106	-0.03	0.29277002188456	0.22
CG11885	dve	1.2	0.106	-0.03	0.29277002188456	0.22
CG11885	Hth_Opa	1.16	0.106	-0.03	0.29277002188456	0.22
CG11885	vdOptix.vdVsx	1.15	0.106	-0.03	0.29277002188456	0.22
CG11885	Erm_Ey	1.07	0.106	-0.03	0.29277002188456	0.22
CG11885	ap	1.02	0.106	-0.03	0.29277002188456	0.22
CG11885	Snoo	0.89	0.106	-0.03	0.29277002188456	0.22
CG11885	vdVsx	0.83	0.106	-0.03	0.29277002188456	0.22
CG11885	Awh	0.82	0.106	-0.03	0.29277002188456	0.22
CG11885	sim	0.56	0.106	-0.03	0.29277002188456	0.22
CG11885	CG43689	0.54	0.106	-0.03	0.29277002188456	0.22
CG4164	danr	3.32	0.034	-0.14	0.382970843102535	0.54
CG4164	CG32105	3.25	0.034	-0.14	0.382970843102535	0.54
CG4164	CG11085	2.37	0.034	-0.14	0.382970843102535	0.54
CG4164	Hth	2.25	0.034	-0.14	0.382970843102535	0.54
CG4164	elB	1.64	0.034	-0.14	0.382970843102535	0.54
CG4164	bab1	1.56	0.034	-0.14	0.382970843102535	0.54
CG4164	TfAP-2	1.54	0.034	-0.14	0.382970843102535	0.54
CG4164	dOptix	1.44	0.034	-0.14	0.382970843102535	0.54
CG4164	svp	1.42	0.034	-0.14	0.382970843102535	0.54
CG4164	CG43689	1.36	0.034	-0.14	0.382970843102535	0.54
CG4164	run	1.21	0.034	-0.14	0.382970843102535	0.54
CG4164	vdOptix.vdVsx	1.2	0.034	-0.14	0.382970843102535	0.54
CG4164	bab2	1.11	0.034	-0.14	0.382970843102535	0.54
CG4164	vdVsx	1.1	0.034	-0.14	0.382970843102535	0.54
CG4164	Vsx1	1.07	0.034	-0.14	0.382970843102535	0.54
CG4164	dVsx	1.06	0.034	-0.14	0.382970843102535	0.54
CG4164	vdDpp.vdOptix	1	0.034	-0.14	0.382970843102535	0.54
CG4164	Opa_Erm	1	0.034	-0.14	0.382970843102535	0.54
CG4164	NK7.1	0.96	0.034	-0.14	0.382970843102535	0.54
CG4164	Slp_D	0.9	0.034	-0.14	0.382970843102535	0.54
CG4164	ap	0.87	0.034	-0.14	0.382970843102535	0.54
CG4164	Hth_Opa	0.84	0.034	-0.14	0.382970843102535	0.54
CG4164	Ey_Hbn	0.68	0.034	-0.14	0.382970843102535	0.54
CG4164	erm	0.63	0.034	-0.14	0.382970843102535	0.54
CG4164	Notch	0.61	0.034	-0.14	0.382970843102535	0.54
CG4164	Awh	0.5	0.034	-0.14	0.382970843102535	0.54
CG4164	Hbn_Opa_Slp	0.48	0.034	-0.14	0.382970843102535	0.54
CG4164	Lim3	0.47	0.034	-0.14	0.382970843102535	0.54
CG4164	br	0.44	0.034	-0.14	0.382970843102535	0.54
CG4164	CG11294	0.42	0.034	-0.14	0.382970843102535	0.54
CG4297	hth	7.74	0.194	-0.01	0.258198889747161	0.49
CG4297	CG9932	7.53	0.194	-0.01	0.258198889747161	0.49
CG4297	whole_OPC	5.42	0.194	-0.01	0.258198889747161	0.49
CG4297	ey	4.24	0.194	-0.01	0.258198889747161	0.49
CG4297	D_BarHI	3.71	0.194	-0.01	0.258198889747161	0.49
CG4297	CG11294	3.57	0.194	-0.01	0.258198889747161	0.49
CG4297	CG34340	3.48	0.194	-0.01	0.258198889747161	0.49
CG4297	CG3726	2.92	0.194	-0.01	0.258198889747161	0.49
CG4297	tj	2.72	0.194	-0.01	0.258198889747161	0.49
CG4297	svp	2.37	0.194	-0.01	0.258198889747161	0.49
CG4297	oc	2.35	0.194	-0.01	0.258198889747161	0.49
CG4297	Lim3	2.22	0.194	-0.01	0.258198889747161	0.49
CG4297	Hth	2.16	0.194	-0.01	0.258198889747161	0.49
CG4297	Ets65A	2.13	0.194	-0.01	0.258198889747161	0.49
CG4297	fkh	2.04	0.194	-0.01	0.258198889747161	0.49
CG4297	sr	2	0.194	-0.01	0.258198889747161	0.49
CG4297	aop	1.89	0.194	-0.01	0.258198889747161	0.49
CG4297	zfh2	1.86	0.194	-0.01	0.258198889747161	0.49
CG4297	CG9650	1.84	0.194	-0.01	0.258198889747161	0.49
CG4297	Dll	1.79	0.194	-0.01	0.258198889747161	0.49
CG4297	Hmx	1.65	0.194	-0.01	0.258198889747161	0.49
CG4297	vvl	1.56	0.194	-0.01	0.258198889747161	0.49
CG4297	br	1.53	0.194	-0.01	0.258198889747161	0.49
CG4297	vOptix	1.5	0.194	-0.01	0.258198889747161	0.49
CG4297	scro	1.48	0.194	-0.01	0.258198889747161	0.49
CG4297	kn	1.39	0.194	-0.01	0.258198889747161	0.49
CG4297	bab2	1.36	0.194	-0.01	0.258198889747161	0.49
CG4297	TfAP-2	1.31	0.194	-0.01	0.258198889747161	0.49
CG4297	vdDpp.vdOptix	1.26	0.194	-0.01	0.258198889747161	0.49
CG4297	vfl	1.23	0.194	-0.01	0.258198889747161	0.49
ush	fd59A	5.47	0.052	0.25	0.53748384988657	0.51
ush	oc	5.11	0.052	0.25	0.53748384988657	0.51
ush	bsh	4.84	0.052	0.25	0.53748384988657	0.51
ush	TfAP-2	4.73	0.052	0.25	0.53748384988657	0.51
ush	run	3.62	0.052	0.25	0.53748384988657	0.51
ush	Atf3	2.51	0.052	0.25	0.53748384988657	0.51
ush	CG32532	2.45	0.052	0.25	0.53748384988657	0.51
ush	Hmx	2.02	0.052	0.25	0.53748384988657	0.51
ush	foxo	2	0.052	0.25	0.53748384988657	0.51
ush	hbn	1.89	0.052	0.25	0.53748384988657	0.51
ush	Notch	1.82	0.052	0.25	0.53748384988657	0.51
ush	Dll	1.8	0.052	0.25	0.53748384988657	0.51
ush	zfh2	1.58	0.052	0.25	0.53748384988657	0.51
ush	bi	1.48	0.052	0.25	0.53748384988657	0.51
ush	Vsx2	1.43	0.052	0.25	0.53748384988657	0.51
ush	Vsx1	1.39	0.052	0.25	0.53748384988657	0.51
ush	fkh	1.38	0.052	0.25	0.53748384988657	0.51
ush	CG32105	1.36	0.052	0.25	0.53748384988657	0.51
ush	CG9932	1.35	0.052	0.25	0.53748384988657	0.51
ush	dve	1.34	0.052	0.25	0.53748384988657	0.51
ush	Sox21b	1.31	0.052	0.25	0.53748384988657	0.51
ush	Lim3	1.21	0.052	0.25	0.53748384988657	0.51
ush	toy	1.2	0.052	0.25	0.53748384988657	0.51
ush	D	1.14	0.052	0.25	0.53748384988657	0.51
ush	Ey_Hbn	1.13	0.052	0.25	0.53748384988657	0.51
ush	tup	1.13	0.052	0.25	0.53748384988657	0.51
ush	dac	1.07	0.052	0.25	0.53748384988657	0.51
ush	kn	1.07	0.052	0.25	0.53748384988657	0.51
ush	vdDpp.vdOptix	1	0.052	0.25	0.53748384988657	0.51
ush	vdOptix	1	0.052	0.25	0.53748384988657	0.51
CG2794	Vsx2	6.4	0.053	0.01	0.683130051063973	0.97
CG2794	apt	6.25	0.053	0.01	0.683130051063973	0.97
CG2794	elB	3.1	0.053	0.01	0.683130051063973	0.97
CG2794	ap	2.63	0.053	0.01	0.683130051063973	0.97
CG2794	scro	2.56	0.053	0.01	0.683130051063973	0.97
CG2794	vdOptix.vdVsx	2.35	0.053	0.01	0.683130051063973	0.97
CG2794	CG4328	2.23	0.053	0.01	0.683130051063973	0.97
CG2794	TfAP-2	2.1	0.053	0.01	0.683130051063973	0.97
CG2794	foxo	2.03	0.053	0.01	0.683130051063973	0.97
CG2794	CG9650	1.85	0.053	0.01	0.683130051063973	0.97
CG2794	Sox21b	1.85	0.053	0.01	0.683130051063973	0.97
CG2794	zfh1	1.84	0.053	0.01	0.683130051063973	0.97
CG2794	Lim3	1.58	0.053	0.01	0.683130051063973	0.97
CG2794	tsh	1.55	0.053	0.01	0.683130051063973	0.97
CG2794	pros	1.48	0.053	0.01	0.683130051063973	0.97
CG2794	ab	1.43	0.053	0.01	0.683130051063973	0.97
CG2794	bi	1.4	0.053	0.01	0.683130051063973	0.97
CG2794	CG9932	1.36	0.053	0.01	0.683130051063973	0.97
CG2794	fkh	1.27	0.053	0.01	0.683130051063973	0.97
CG2794	bab1	1.27	0.053	0.01	0.683130051063973	0.97
CG2794	aop	1.26	0.053	0.01	0.683130051063973	0.97
CG2794	dDpp.dOptix	1.23	0.053	0.01	0.683130051063973	0.97
CG2794	vdDpp	1.21	0.053	0.01	0.683130051063973	0.97
CG2794	erm	1.19	0.053	0.01	0.683130051063973	0.97
CG2794	dm	1.15	0.053	0.01	0.683130051063973	0.97
CG2794	Snoo	1.11	0.053	0.01	0.683130051063973	0.97
CG2794	danr	1.09	0.053	0.01	0.683130051063973	0.97
CG2794	dmrt99B	1.03	0.053	0.01	0.683130051063973	0.97
CG2794	NK7.1	1.03	0.053	0.01	0.683130051063973	0.97
CG2794	Dll	1.02	0.053	0.01	0.683130051063973	0.97
Ipk2	apt	4.61	0.057	0.13	0.683130051063973	0.76
Ipk2	CG9650	4.33	0.057	0.13	0.683130051063973	0.76
Ipk2	pros	4.03	0.057	0.13	0.683130051063973	0.76
Ipk2	svp	2.91	0.057	0.13	0.683130051063973	0.76
Ipk2	vOptix.vVsx	2.76	0.057	0.13	0.683130051063973	0.76
Ipk2	erm	2.56	0.057	0.13	0.683130051063973	0.76
Ipk2	NK7.1	2.24	0.057	0.13	0.683130051063973	0.76
Ipk2	Notch	1.94	0.057	0.13	0.683130051063973	0.76
Ipk2	Ey_Hbn	1.84	0.057	0.13	0.683130051063973	0.76
Ipk2	Hbn_Opa_Slp	1.29	0.057	0.13	0.683130051063973	0.76
Ipk2	Dll	1.1	0.057	0.13	0.683130051063973	0.76
Ipk2	D_BarHI	0.9	0.057	0.13	0.683130051063973	0.76
Ipk2	vdOptix	0.79	0.057	0.13	0.683130051063973	0.76
Ipk2	Erm_Ey	0.73	0.057	0.13	0.683130051063973	0.76
Ipk2	fd59A	0.69	0.057	0.13	0.683130051063973	0.76
Ipk2	CG43689	0.65	0.057	0.13	0.683130051063973	0.76
Ipk2	SoxN	0.54	0.057	0.13	0.683130051063973	0.76
Ipk2	vdVsx	0.43	0.057	0.13	0.683130051063973	0.76
Ipk2	Sox21b	0.39	0.057	0.13	0.683130051063973	0.76
Ipk2	tsh	0.35	0.057	0.13	0.683130051063973	0.76
Ipk2	sim	0.34	0.057	0.13	0.683130051063973	0.76
Ipk2	CG32105	0.28	0.057	0.13	0.683130051063973	0.76
Ipk2	tup	0.22	0.057	0.13	0.683130051063973	0.76
Ipk2	oc	0.19	0.057	0.13	0.683130051063973	0.76
Ipk2	fkh	0.18	0.057	0.13	0.683130051063973	0.76
Ipk2	vdOptix.vdVsx	0	0.057	0.13	0.683130051063973	0.76
Ipk2	vVsx	0	0.057	0.13	0.683130051063973	0.76
Ipk2	vVsx.dVsx.dOptix	0	0.057	0.13	0.683130051063973	0.76
Ipk2	vOptix.vVsx.dVsx	0	0.057	0.13	0.683130051063973	0.76
Ipk2	Ets65A	-0.18	0.057	0.13	0.683130051063973	0.76
CG13689	Vsx2	4.15	0.083	0.53	0.2	0.41
CG13689	zfh1	3.63	0.083	0.53	0.2	0.41
CG13689	Lim3	3.21	0.083	0.53	0.2	0.41
CG13689	tj	2.91	0.083	0.53	0.2	0.41
CG13689	erm	2.83	0.083	0.53	0.2	0.41
CG13689	D	2.73	0.083	0.53	0.2	0.41
CG13689	CG43689	2.67	0.083	0.53	0.2	0.41
CG13689	vOptix	2.13	0.083	0.53	0.2	0.41
CG13689	vvl	2.12	0.083	0.53	0.2	0.41
CG13689	Ets65A	2.09	0.083	0.53	0.2	0.41
CG13689	Hth	1.83	0.083	0.53	0.2	0.41
CG13689	scro	1.83	0.083	0.53	0.2	0.41
CG13689	ap	1.61	0.083	0.53	0.2	0.41
CG13689	CG9650	1.6	0.083	0.53	0.2	0.41
CG13689	vdOptix	1.38	0.083	0.53	0.2	0.41
CG13689	vdDpp.vdOptix	1.35	0.083	0.53	0.2	0.41
CG13689	Awh	1.33	0.083	0.53	0.2	0.41
CG13689	vOptix.vVsx	1.31	0.083	0.53	0.2	0.41
CG13689	RunxB	1.25	0.083	0.53	0.2	0.41
CG13689	dVsx	1.23	0.083	0.53	0.2	0.41
CG13689	sim	1.22	0.083	0.53	0.2	0.41
CG13689	sr	1.17	0.083	0.53	0.2	0.41
CG13689	dm	1.11	0.083	0.53	0.2	0.41
CG13689	NK7.1	1.07	0.083	0.53	0.2	0.41
CG13689	dOptix	1.07	0.083	0.53	0.2	0.41
CG13689	vfl	1.02	0.083	0.53	0.2	0.41
CG13689	Sox21b	0.98	0.083	0.53	0.2	0.41
CG13689	fkh	0.98	0.083	0.53	0.2	0.41
CG13689	vdDpp	0.97	0.083	0.53	0.2	0.41
CG13689	br	0.84	0.083	0.53	0.2	0.41
GABA-B-R3	RunxB	9.47	0.216	0.27	0.389249472080761	0.19
GABA-B-R3	Hth_Opa	6.98	0.216	0.27	0.389249472080761	0.19
GABA-B-R3	CG3726	5.74	0.216	0.27	0.389249472080761	0.19
GABA-B-R3	ham	3.98	0.216	0.27	0.389249472080761	0.19
GABA-B-R3	tup	3.91	0.216	0.27	0.389249472080761	0.19
GABA-B-R3	CG11085	3	0.216	0.27	0.389249472080761	0.19
GABA-B-R3	toy	2.55	0.216	0.27	0.389249472080761	0.19
GABA-B-R3	foxo	2.39	0.216	0.27	0.389249472080761	0.19
GABA-B-R3	Hmx	2.36	0.216	0.27	0.389249472080761	0.19
GABA-B-R3	Lim3	2.29	0.216	0.27	0.389249472080761	0.19
GABA-B-R3	Sox21b	1.91	0.216	0.27	0.389249472080761	0.19
GABA-B-R3	aop	1.79	0.216	0.27	0.389249472080761	0.19
GABA-B-R3	whole_OPC	1.73	0.216	0.27	0.389249472080761	0.19
GABA-B-R3	ct	1.59	0.216	0.27	0.389249472080761	0.19
GABA-B-R3	CG34340	1.57	0.216	0.27	0.389249472080761	0.19
GABA-B-R3	CG11294	1.55	0.216	0.27	0.389249472080761	0.19
GABA-B-R3	pros	1.48	0.216	0.27	0.389249472080761	0.19
GABA-B-R3	Hbn_Opa_Slp	1.31	0.216	0.27	0.389249472080761	0.19
GABA-B-R3	vOptix	1.21	0.216	0.27	0.389249472080761	0.19
GABA-B-R3	svp	1.2	0.216	0.27	0.389249472080761	0.19
GABA-B-R3	scro	1.11	0.216	0.27	0.389249472080761	0.19
GABA-B-R3	fru	1.03	0.216	0.27	0.389249472080761	0.19
GABA-B-R3	vdDpp.vdOptix	0.8	0.216	0.27	0.389249472080761	0.19
GABA-B-R3	Vsx1	0.78	0.216	0.27	0.389249472080761	0.19
GABA-B-R3	CG32532	0.72	0.216	0.27	0.389249472080761	0.19
GABA-B-R3	Hth	0.67	0.216	0.27	0.389249472080761	0.19
GABA-B-R3	Ets65A	0.67	0.216	0.27	0.389249472080761	0.19
GABA-B-R3	D_BarHI	0.62	0.216	0.27	0.389249472080761	0.19
GABA-B-R3	ey	0.49	0.216	0.27	0.389249472080761	0.19
GABA-B-R3	Slp_D	0.48	0.216	0.27	0.389249472080761	0.19
Pex12	Vsx2	8.62	0.068	-0.07	-0.0666666666666667	0.76
Pex12	TfAP-2	8.2	0.068	-0.07	-0.0666666666666667	0.76
Pex12	Vsx1	7.64	0.068	-0.07	-0.0666666666666667	0.76
Pex12	CG11294	4.89	0.068	-0.07	-0.0666666666666667	0.76
Pex12	CG32532	4.15	0.068	-0.07	-0.0666666666666667	0.76
Pex12	vfl	3.46	0.068	-0.07	-0.0666666666666667	0.76
Pex12	elB	2.93	0.068	-0.07	-0.0666666666666667	0.76
Pex12	CG11085	2.69	0.068	-0.07	-0.0666666666666667	0.76
Pex12	Sox21b	2.63	0.068	-0.07	-0.0666666666666667	0.76
Pex12	ab	2.49	0.068	-0.07	-0.0666666666666667	0.76
Pex12	CG4328	2.39	0.068	-0.07	-0.0666666666666667	0.76
Pex12	zfh2	2.39	0.068	-0.07	-0.0666666666666667	0.76
Pex12	ap	2.32	0.068	-0.07	-0.0666666666666667	0.76
Pex12	whole_OPC	2.31	0.068	-0.07	-0.0666666666666667	0.76
Pex12	oc	2.17	0.068	-0.07	-0.0666666666666667	0.76
Pex12	bi	2.08	0.068	-0.07	-0.0666666666666667	0.76
Pex12	mirr	1.64	0.068	-0.07	-0.0666666666666667	0.76
Pex12	fd59A	1.47	0.068	-0.07	-0.0666666666666667	0.76
Pex12	vdVsx	1.44	0.068	-0.07	-0.0666666666666667	0.76
Pex12	aop	1.3	0.068	-0.07	-0.0666666666666667	0.76
Pex12	Opa_Erm	1.24	0.068	-0.07	-0.0666666666666667	0.76
Pex12	fkh	1.05	0.068	-0.07	-0.0666666666666667	0.76
Pex12	vvl	1.04	0.068	-0.07	-0.0666666666666667	0.76
Pex12	kn	1.03	0.068	-0.07	-0.0666666666666667	0.76
Pex12	bab2	0.98	0.068	-0.07	-0.0666666666666667	0.76
Pex12	D_BarHI	0.97	0.068	-0.07	-0.0666666666666667	0.76
Pex12	CG43689	0.88	0.068	-0.07	-0.0666666666666667	0.76
Pex12	ct	0.87	0.068	-0.07	-0.0666666666666667	0.76
Pex12	NK7.1	0.69	0.068	-0.07	-0.0666666666666667	0.76
Pex12	ey	0.67	0.068	-0.07	-0.0666666666666667	0.76
Clp	CG32105	4.85	0.064	-0.21	0.53748384988657	0.5
Clp	fd59A	3.63	0.064	-0.21	0.53748384988657	0.5
Clp	Camta	3.4	0.064	-0.21	0.53748384988657	0.5
Clp	Awh	3.23	0.064	-0.21	0.53748384988657	0.5
Clp	ct	2.63	0.064	-0.21	0.53748384988657	0.5
Clp	svp	1.81	0.064	-0.21	0.53748384988657	0.5
Clp	Opa_Erm	1.33	0.064	-0.21	0.53748384988657	0.5
Clp	oc	1.32	0.064	-0.21	0.53748384988657	0.5
Clp	vOptix.vVsx	1.31	0.064	-0.21	0.53748384988657	0.5
Clp	Hth	1.31	0.064	-0.21	0.53748384988657	0.5
Clp	vdOptix	1.2	0.064	-0.21	0.53748384988657	0.5
Clp	Vsx2	1.09	0.064	-0.21	0.53748384988657	0.5
Clp	CG34340	1.08	0.064	-0.21	0.53748384988657	0.5
Clp	tj	1.06	0.064	-0.21	0.53748384988657	0.5
Clp	vdOptix.vdVsx	1	0.064	-0.21	0.53748384988657	0.5
Clp	Slp_D	0.95	0.064	-0.21	0.53748384988657	0.5
Clp	noc	0.86	0.064	-0.21	0.53748384988657	0.5
Clp	sr	0.82	0.064	-0.21	0.53748384988657	0.5
Clp	pros	0.79	0.064	-0.21	0.53748384988657	0.5
Clp	pdm3	0.75	0.064	-0.21	0.53748384988657	0.5
Clp	Atf3	0.52	0.064	-0.21	0.53748384988657	0.5
Clp	Vsx1	0.48	0.064	-0.21	0.53748384988657	0.5
Clp	lov	0.42	0.064	-0.21	0.53748384988657	0.5
Clp	Hth_Opa	0.38	0.064	-0.21	0.53748384988657	0.5
Clp	CG11294	0.37	0.064	-0.21	0.53748384988657	0.5
Clp	erm	0.36	0.064	-0.21	0.53748384988657	0.5
Clp	apt	0.34	0.064	-0.21	0.53748384988657	0.5
Clp	Erm_Ey	0.33	0.064	-0.21	0.53748384988657	0.5
Clp	Hbn_Opa_Slp	0.3	0.064	-0.21	0.53748384988657	0.5
Clp	TfAP-2	0.2	0.064	-0.21	0.53748384988657	0.5
drongo	tup	6.63	0.19	-0.07	0.277350098112615	0.15
drongo	Vsx2	4.86	0.19	-0.07	0.277350098112615	0.15
drongo	CG11085	4.08	0.19	-0.07	0.277350098112615	0.15
drongo	CG32532	3.37	0.19	-0.07	0.277350098112615	0.15
drongo	svp	3.25	0.19	-0.07	0.277350098112615	0.15
drongo	Atf3	3.19	0.19	-0.07	0.277350098112615	0.15
drongo	Sox102F	2.85	0.19	-0.07	0.277350098112615	0.15
drongo	Hth	2.82	0.19	-0.07	0.277350098112615	0.15
drongo	mirr	2.73	0.19	-0.07	0.277350098112615	0.15
drongo	CG34340	2.72	0.19	-0.07	0.277350098112615	0.15
drongo	TfAP-2	2.64	0.19	-0.07	0.277350098112615	0.15
drongo	Sox21b	2.6	0.19	-0.07	0.277350098112615	0.15
drongo	ab	2.35	0.19	-0.07	0.277350098112615	0.15
drongo	hth	2.25	0.19	-0.07	0.277350098112615	0.15
drongo	aop	2.21	0.19	-0.07	0.277350098112615	0.15
drongo	Ets65A	2.15	0.19	-0.07	0.277350098112615	0.15
drongo	fd59A	2.05	0.19	-0.07	0.277350098112615	0.15
drongo	Opa_Erm	1.93	0.19	-0.07	0.277350098112615	0.15
drongo	dVsx	1.77	0.19	-0.07	0.277350098112615	0.15
drongo	ap	1.76	0.19	-0.07	0.277350098112615	0.15
drongo	elB	1.74	0.19	-0.07	0.277350098112615	0.15
drongo	D	1.71	0.19	-0.07	0.277350098112615	0.15
drongo	dmrt99B	1.68	0.19	-0.07	0.277350098112615	0.15
drongo	Erm_Ey	1.66	0.19	-0.07	0.277350098112615	0.15
drongo	sr	1.41	0.19	-0.07	0.277350098112615	0.15
drongo	dve	1.27	0.19	-0.07	0.277350098112615	0.15
drongo	dOptix.dVsx	1.27	0.19	-0.07	0.277350098112615	0.15
drongo	noc	1.25	0.19	-0.07	0.277350098112615	0.15
drongo	Ey_Hbn	1.19	0.19	-0.07	0.277350098112615	0.15
drongo	br	1.19	0.19	-0.07	0.277350098112615	0.15
CG4341	tup	8.96	0.625	0.68	0.746031746031746	0.4
CG4341	ey	4.67	0.625	0.68	0.746031746031746	0.4
CG4341	ap	4.21	0.625	0.68	0.746031746031746	0.4
CG4341	scro	4.09	0.625	0.68	0.746031746031746	0.4
CG4341	zfh1	3.92	0.625	0.68	0.746031746031746	0.4
CG4341	CG3726	3.6	0.625	0.68	0.746031746031746	0.4
CG4341	erm	3.45	0.625	0.68	0.746031746031746	0.4
CG4341	noc	3.26	0.625	0.68	0.746031746031746	0.4
CG4341	CG32532	2.62	0.625	0.68	0.746031746031746	0.4
CG4341	ct	2.37	0.625	0.68	0.746031746031746	0.4
CG4341	elB	2.3	0.625	0.68	0.746031746031746	0.4
CG4341	Sox102F	1.54	0.625	0.68	0.746031746031746	0.4
CG4341	Hth	1.46	0.625	0.68	0.746031746031746	0.4
CG4341	vdDpp	1.3	0.625	0.68	0.746031746031746	0.4
CG4341	Slp_D	1.29	0.625	0.68	0.746031746031746	0.4
CG4341	CG9932	1.13	0.625	0.68	0.746031746031746	0.4
CG4341	CG32105	1.09	0.625	0.68	0.746031746031746	0.4
CG4341	tj	1	0.625	0.68	0.746031746031746	0.4
CG4341	vdOptix.vdVsx	1	0.625	0.68	0.746031746031746	0.4
CG4341	Sox21b	0.74	0.625	0.68	0.746031746031746	0.4
CG4341	danr	0.72	0.625	0.68	0.746031746031746	0.4
CG4341	Awh	0.71	0.625	0.68	0.746031746031746	0.4
CG4341	svp	0.67	0.625	0.68	0.746031746031746	0.4
CG4341	sr	0.58	0.625	0.68	0.746031746031746	0.4
CG4341	Lim3	0.44	0.625	0.68	0.746031746031746	0.4
CG4341	Hbn_Opa_Slp	0.43	0.625	0.68	0.746031746031746	0.4
CG4341	TfAP-2	0.36	0.625	0.68	0.746031746031746	0.4
CG4341	dDpp.dOptix	0.36	0.625	0.68	0.746031746031746	0.4
CG4341	bsh	0.3	0.625	0.68	0.746031746031746	0.4
CG4341	hth	0.26	0.625	0.68	0.746031746031746	0.4
IA-2	fkh	7.35	0.803	0.09	0.258198889747161	0.01
IA-2	scro	7.33	0.803	0.09	0.258198889747161	0.01
IA-2	Sox102F	5.73	0.803	0.09	0.258198889747161	0.01
IA-2	toy	5.21	0.803	0.09	0.258198889747161	0.01
IA-2	ham	5.09	0.803	0.09	0.258198889747161	0.01
IA-2	bsh	4.67	0.803	0.09	0.258198889747161	0.01
IA-2	erm	4.41	0.803	0.09	0.258198889747161	0.01
IA-2	Sox21b	3.53	0.803	0.09	0.258198889747161	0.01
IA-2	vfl	3.52	0.803	0.09	0.258198889747161	0.01
IA-2	apt	3.33	0.803	0.09	0.258198889747161	0.01
IA-2	pros	3.31	0.803	0.09	0.258198889747161	0.01
IA-2	sr	3.14	0.803	0.09	0.258198889747161	0.01
IA-2	kn	2.72	0.803	0.09	0.258198889747161	0.01
IA-2	D	2.04	0.803	0.09	0.258198889747161	0.01
IA-2	TfAP-2	2.04	0.803	0.09	0.258198889747161	0.01
IA-2	sim	2.03	0.803	0.09	0.258198889747161	0.01
IA-2	mirr	1.92	0.803	0.09	0.258198889747161	0.01
IA-2	Hmx	1.73	0.803	0.09	0.258198889747161	0.01
IA-2	ct	1.43	0.803	0.09	0.258198889747161	0.01
IA-2	rn	1.4	0.803	0.09	0.258198889747161	0.01
IA-2	whole_OPC	1.36	0.803	0.09	0.258198889747161	0.01
IA-2	lov	1.23	0.803	0.09	0.258198889747161	0.01
IA-2	noc	1.1	0.803	0.09	0.258198889747161	0.01
IA-2	vdOptix.vdVsx	1.09	0.803	0.09	0.258198889747161	0.01
IA-2	br	1.08	0.803	0.09	0.258198889747161	0.01
IA-2	dVsx	1	0.803	0.09	0.258198889747161	0.01
IA-2	Ets65A	0.96	0.803	0.09	0.258198889747161	0.01
IA-2	oc	0.95	0.803	0.09	0.258198889747161	0.01
IA-2	danr	0.91	0.803	0.09	0.258198889747161	0.01
IA-2	Awh	0.85	0.803	0.09	0.258198889747161	0.01
ast	apt	5.54	0.051	-0.17	0.0975900072948533	0.45
ast	toy	4.39	0.051	-0.17	0.0975900072948533	0.45
ast	pros	3.37	0.051	-0.17	0.0975900072948533	0.45
ast	dm	2.85	0.051	-0.17	0.0975900072948533	0.45
ast	Lim3	2.48	0.051	-0.17	0.0975900072948533	0.45
ast	tj	2.44	0.051	-0.17	0.0975900072948533	0.45
ast	oc	2.34	0.051	-0.17	0.0975900072948533	0.45
ast	vOptix	2.27	0.051	-0.17	0.0975900072948533	0.45
ast	scro	2.06	0.051	-0.17	0.0975900072948533	0.45
ast	Ey_Hbn	1.58	0.051	-0.17	0.0975900072948533	0.45
ast	ham	1.56	0.051	-0.17	0.0975900072948533	0.45
ast	dOptix	1.41	0.051	-0.17	0.0975900072948533	0.45
ast	CG11085	1.32	0.051	-0.17	0.0975900072948533	0.45
ast	dOptix.dVsx	1.24	0.051	-0.17	0.0975900072948533	0.45
ast	Hmx	1.24	0.051	-0.17	0.0975900072948533	0.45
ast	vvl	1.01	0.051	-0.17	0.0975900072948533	0.45
ast	vdDpp.vdOptix	1	0.051	-0.17	0.0975900072948533	0.45
ast	sim	0.96	0.051	-0.17	0.0975900072948533	0.45
ast	Sox102F	0.95	0.051	-0.17	0.0975900072948533	0.45
ast	CG9932	0.88	0.051	-0.17	0.0975900072948533	0.45
ast	CG43689	0.85	0.051	-0.17	0.0975900072948533	0.45
ast	ey	0.85	0.051	-0.17	0.0975900072948533	0.45
ast	elB	0.79	0.051	-0.17	0.0975900072948533	0.45
ast	Notch	0.72	0.051	-0.17	0.0975900072948533	0.45
ast	SoxN	0.65	0.051	-0.17	0.0975900072948533	0.45
ast	zfh2	0.64	0.051	-0.17	0.0975900072948533	0.45
ast	whole_OPC	0.6	0.051	-0.17	0.0975900072948533	0.45
ast	fkh	0.6	0.051	-0.17	0.0975900072948533	0.45
ast	noc	0.59	0.051	-0.17	0.0975900072948533	0.45
ast	Awh	0.52	0.051	-0.17	0.0975900072948533	0.45
CG4629	Snoo	8.75	0.33	0.56	0.674199862463242	0.49
CG4629	toy	7.21	0.33	0.56	0.674199862463242	0.49
CG4629	dm	6.99	0.33	0.56	0.674199862463242	0.49
CG4629	Ets65A	6.23	0.33	0.56	0.674199862463242	0.49
CG4629	ham	5.44	0.33	0.56	0.674199862463242	0.49
CG4629	Sox102F	4.34	0.33	0.56	0.674199862463242	0.49
CG4629	danr	2.86	0.33	0.56	0.674199862463242	0.49
CG4629	tup	2.44	0.33	0.56	0.674199862463242	0.49
CG4629	dmrt99B	2.4	0.33	0.56	0.674199862463242	0.49
CG4629	Hbn_Opa_Slp	2.39	0.33	0.56	0.674199862463242	0.49
CG4629	vDpp.vOptix	2.19	0.33	0.56	0.674199862463242	0.49
CG4629	CG3726	2.12	0.33	0.56	0.674199862463242	0.49
CG4629	bab2	2.11	0.33	0.56	0.674199862463242	0.49
CG4629	D_BarHI	1.94	0.33	0.56	0.674199862463242	0.49
CG4629	sim	1.84	0.33	0.56	0.674199862463242	0.49
CG4629	Hth_Opa	1.79	0.33	0.56	0.674199862463242	0.49
CG4629	lov	1.58	0.33	0.56	0.674199862463242	0.49
CG4629	erm	1.57	0.33	0.56	0.674199862463242	0.49
CG4629	kn	1.52	0.33	0.56	0.674199862463242	0.49
CG4629	RunxB	1.44	0.33	0.56	0.674199862463242	0.49
CG4629	D	1.36	0.33	0.56	0.674199862463242	0.49
CG4629	SoxN	1.21	0.33	0.56	0.674199862463242	0.49
CG4629	hth	1.17	0.33	0.56	0.674199862463242	0.49
CG4629	ct	1.09	0.33	0.56	0.674199862463242	0.49
CG4629	vDpp	1.07	0.33	0.56	0.674199862463242	0.49
CG4629	dDpp.dOptix	1	0.33	0.56	0.674199862463242	0.49
CG4629	dOptix	1	0.33	0.56	0.674199862463242	0.49
CG4629	vOptix	0.93	0.33	0.56	0.674199862463242	0.49
CG4629	tsh	0.85	0.33	0.56	0.674199862463242	0.49
CG4629	tj	0.82	0.33	0.56	0.674199862463242	0.49
CG5118	Vsx1	7.93	0.062	-0.07	0.227710017021324	0.53
CG5118	Lim3	4.21	0.062	-0.07	0.227710017021324	0.53
CG5118	erm	3.52	0.062	-0.07	0.227710017021324	0.53
CG5118	fkh	3.33	0.062	-0.07	0.227710017021324	0.53
CG5118	ey	3.01	0.062	-0.07	0.227710017021324	0.53
CG5118	zfh2	2.89	0.062	-0.07	0.227710017021324	0.53
CG5118	foxo	2.88	0.062	-0.07	0.227710017021324	0.53
CG5118	Sox102F	2.59	0.062	-0.07	0.227710017021324	0.53
CG5118	br	2.38	0.062	-0.07	0.227710017021324	0.53
CG5118	ap	2.15	0.062	-0.07	0.227710017021324	0.53
CG5118	Vsx2	2.02	0.062	-0.07	0.227710017021324	0.53
CG5118	D_BarHI	1.78	0.062	-0.07	0.227710017021324	0.53
CG5118	whole_OPC	1.62	0.062	-0.07	0.227710017021324	0.53
CG5118	CG34340	1.41	0.062	-0.07	0.227710017021324	0.53
CG5118	aop	1.36	0.062	-0.07	0.227710017021324	0.53
CG5118	dm	1.32	0.062	-0.07	0.227710017021324	0.53
CG5118	CG9650	1.28	0.062	-0.07	0.227710017021324	0.53
CG5118	Dll	1.2	0.062	-0.07	0.227710017021324	0.53
CG5118	Slp_D	1.12	0.062	-0.07	0.227710017021324	0.53
CG5118	fd59A	1.11	0.062	-0.07	0.227710017021324	0.53
CG5118	sr	1.08	0.062	-0.07	0.227710017021324	0.53
CG5118	Hth_Opa	1.05	0.062	-0.07	0.227710017021324	0.53
CG5118	tup	1.02	0.062	-0.07	0.227710017021324	0.53
CG5118	vOptix.vVsx	1	0.062	-0.07	0.227710017021324	0.53
CG5118	vDpp	1	0.062	-0.07	0.227710017021324	0.53
CG5118	hth	0.96	0.062	-0.07	0.227710017021324	0.53
CG5118	CG3726	0.9	0.062	-0.07	0.227710017021324	0.53
CG5118	lov	0.89	0.062	-0.07	0.227710017021324	0.53
CG5118	dDpp.dOptix	0.87	0.062	-0.07	0.227710017021324	0.53
CG5118	vdDpp.vdOptix	0.79	0.062	-0.07	0.227710017021324	0.53
CG5126	Camta	7.14	0.089	0.63	0.683130051063973	0.84
CG5126	dm	6.18	0.089	0.63	0.683130051063973	0.84
CG5126	CG9650	5.69	0.089	0.63	0.683130051063973	0.84
CG5126	hbn	4.13	0.089	0.63	0.683130051063973	0.84
CG5126	apt	3.95	0.089	0.63	0.683130051063973	0.84
CG5126	Sox102F	3.38	0.089	0.63	0.683130051063973	0.84
CG5126	Dll	3.3	0.089	0.63	0.683130051063973	0.84
CG5126	CG34340	3.26	0.089	0.63	0.683130051063973	0.84
CG5126	SoxN	2.79	0.089	0.63	0.683130051063973	0.84
CG5126	oc	2.36	0.089	0.63	0.683130051063973	0.84
CG5126	Sox21b	2.24	0.089	0.63	0.683130051063973	0.84
CG5126	CG11085	2.19	0.089	0.63	0.683130051063973	0.84
CG5126	bi	2.16	0.089	0.63	0.683130051063973	0.84
CG5126	noc	1.92	0.089	0.63	0.683130051063973	0.84
CG5126	fd59A	1.78	0.089	0.63	0.683130051063973	0.84
CG5126	br	1.75	0.089	0.63	0.683130051063973	0.84
CG5126	ap	1.67	0.089	0.63	0.683130051063973	0.84
CG5126	D	1.55	0.089	0.63	0.683130051063973	0.84
CG5126	Erm_Ey	1.42	0.089	0.63	0.683130051063973	0.84
CG5126	svp	1.41	0.089	0.63	0.683130051063973	0.84
CG5126	dac	1.36	0.089	0.63	0.683130051063973	0.84
CG5126	Vsx2	1.33	0.089	0.63	0.683130051063973	0.84
CG5126	vdOptix.vdVsx	1.27	0.089	0.63	0.683130051063973	0.84
CG5126	Opa_Erm	1.26	0.089	0.63	0.683130051063973	0.84
CG5126	fkh	1.25	0.089	0.63	0.683130051063973	0.84
CG5126	mirr	1.08	0.089	0.63	0.683130051063973	0.84
CG5126	zfh1	1.08	0.089	0.63	0.683130051063973	0.84
CG5126	Notch	1.07	0.089	0.63	0.683130051063973	0.84
CG5126	hth	1.04	0.089	0.63	0.683130051063973	0.84
CG5126	dDpp	1.02	0.089	0.63	0.683130051063973	0.84
robo3	scro	7.5	0.371	0.54	0.654653670707977	0.34
robo3	CG11294	4.94	0.371	0.54	0.654653670707977	0.34
robo3	hth	4.71	0.371	0.54	0.654653670707977	0.34
robo3	zfh2	4.2	0.371	0.54	0.654653670707977	0.34
robo3	CG9650	4.18	0.371	0.54	0.654653670707977	0.34
robo3	toy	4.04	0.371	0.54	0.654653670707977	0.34
robo3	pros	3.7	0.371	0.54	0.654653670707977	0.34
robo3	Lim3	3.67	0.371	0.54	0.654653670707977	0.34
robo3	Sox21b	3.52	0.371	0.54	0.654653670707977	0.34
robo3	mirr	3.36	0.371	0.54	0.654653670707977	0.34
robo3	Hth	2.92	0.371	0.54	0.654653670707977	0.34
robo3	Hmx	2.88	0.371	0.54	0.654653670707977	0.34
robo3	noc	2.49	0.371	0.54	0.654653670707977	0.34
robo3	TfAP-2	2.37	0.371	0.54	0.654653670707977	0.34
robo3	ct	2.34	0.371	0.54	0.654653670707977	0.34
robo3	D	2.11	0.371	0.54	0.654653670707977	0.34
robo3	hbn	1.81	0.371	0.54	0.654653670707977	0.34
robo3	vfl	1.77	0.371	0.54	0.654653670707977	0.34
robo3	Camta	1.57	0.371	0.54	0.654653670707977	0.34
robo3	ap	1.56	0.371	0.54	0.654653670707977	0.34
robo3	vDpp.vOptix	1.42	0.371	0.54	0.654653670707977	0.34
robo3	svp	1.37	0.371	0.54	0.654653670707977	0.34
robo3	bab2	1.25	0.371	0.54	0.654653670707977	0.34
robo3	NK7.1	1.2	0.371	0.54	0.654653670707977	0.34
robo3	bab1	1.15	0.371	0.54	0.654653670707977	0.34
robo3	dVsx	1.1	0.371	0.54	0.654653670707977	0.34
robo3	lov	1.09	0.371	0.54	0.654653670707977	0.34
robo3	fd59A	1.05	0.371	0.54	0.654653670707977	0.34
robo3	Hbn_Opa_Slp	1.01	0.371	0.54	0.654653670707977	0.34
robo3	vOptix.vVsx	1	0.371	0.54	0.654653670707977	0.34
CG31659	Hmx	6.54	0.066	0.48	0.683130051063973	0.59
CG31659	TfAP-2	4.28	0.066	0.48	0.683130051063973	0.59
CG31659	hth	2.76	0.066	0.48	0.683130051063973	0.59
CG31659	dm	2.37	0.066	0.48	0.683130051063973	0.59
CG31659	foxo	2.07	0.066	0.48	0.683130051063973	0.59
CG31659	aop	1.94	0.066	0.48	0.683130051063973	0.59
CG31659	mirr	1.92	0.066	0.48	0.683130051063973	0.59
CG31659	fkh	1.89	0.066	0.48	0.683130051063973	0.59
CG31659	bsh	1.87	0.066	0.48	0.683130051063973	0.59
CG31659	D_BarHI	1.72	0.066	0.48	0.683130051063973	0.59
CG31659	Ey_Hbn	1.61	0.066	0.48	0.683130051063973	0.59
CG31659	CG43689	1.51	0.066	0.48	0.683130051063973	0.59
CG31659	ey	1.48	0.066	0.48	0.683130051063973	0.59
CG31659	Ets65A	1.28	0.066	0.48	0.683130051063973	0.59
CG31659	hbn	1.15	0.066	0.48	0.683130051063973	0.59
CG31659	CG32105	1.13	0.066	0.48	0.683130051063973	0.59
CG31659	zfh2	1.08	0.066	0.48	0.683130051063973	0.59
CG31659	CG11294	1.05	0.066	0.48	0.683130051063973	0.59
CG31659	vdVsx	1	0.066	0.48	0.683130051063973	0.59
CG31659	Hbn_Opa_Slp	1	0.066	0.48	0.683130051063973	0.59
CG31659	bab2	0.97	0.066	0.48	0.683130051063973	0.59
CG31659	vvl	0.97	0.066	0.48	0.683130051063973	0.59
CG31659	dmrt99B	0.93	0.066	0.48	0.683130051063973	0.59
CG31659	tsh	0.9	0.066	0.48	0.683130051063973	0.59
CG31659	tup	0.88	0.066	0.48	0.683130051063973	0.59
CG31659	bab1	0.88	0.066	0.48	0.683130051063973	0.59
CG31659	CG11085	0.79	0.066	0.48	0.683130051063973	0.59
CG31659	vDpp.vOptix	0.75	0.066	0.48	0.683130051063973	0.59
CG31659	Vsx1	0.69	0.066	0.48	0.683130051063973	0.59
CG31659	CG4328	0.66	0.066	0.48	0.683130051063973	0.59
NLaz	Lim3	10.17	0.3	0.79	1	0.41
NLaz	bab2	6.62	0.3	0.79	1	0.41
NLaz	lov	3.9	0.3	0.79	1	0.41
NLaz	CG11085	3.78	0.3	0.79	1	0.41
NLaz	TfAP-2	3.4	0.3	0.79	1	0.41
NLaz	fkh	2.86	0.3	0.79	1	0.41
NLaz	hth	2.74	0.3	0.79	1	0.41
NLaz	toy	2.67	0.3	0.79	1	0.41
NLaz	sim	2.61	0.3	0.79	1	0.41
NLaz	Hmx	2.6	0.3	0.79	1	0.41
NLaz	bi	2.59	0.3	0.79	1	0.41
NLaz	D_BarHI	2.39	0.3	0.79	1	0.41
NLaz	vfl	2.36	0.3	0.79	1	0.41
NLaz	Sox102F	2.34	0.3	0.79	1	0.41
NLaz	Hbn_Opa_Slp	2.25	0.3	0.79	1	0.41
NLaz	vdDpp	2.2	0.3	0.79	1	0.41
NLaz	CG11294	2.15	0.3	0.79	1	0.41
NLaz	Ey_Hbn	2.07	0.3	0.79	1	0.41
NLaz	SoxN	1.99	0.3	0.79	1	0.41
NLaz	Atf3	1.75	0.3	0.79	1	0.41
NLaz	dmrt99B	1.58	0.3	0.79	1	0.41
NLaz	zfh2	1.58	0.3	0.79	1	0.41
NLaz	Hth	1.46	0.3	0.79	1	0.41
NLaz	ey	1.38	0.3	0.79	1	0.41
NLaz	kn	1.26	0.3	0.79	1	0.41
NLaz	ab	1.21	0.3	0.79	1	0.41
NLaz	svp	1.21	0.3	0.79	1	0.41
NLaz	pdm3	1.21	0.3	0.79	1	0.41
NLaz	vdOptix	1.15	0.3	0.79	1	0.41
NLaz	dVsx	1.13	0.3	0.79	1	0.41
lea	vDpp.vOptix	7.64	0.217	0.05	0.29277002188456	0.19
lea	pdm3	5.92	0.217	0.05	0.29277002188456	0.19
lea	danr	3.7	0.217	0.05	0.29277002188456	0.19
lea	dm	3.69	0.217	0.05	0.29277002188456	0.19
lea	CG4328	2.63	0.217	0.05	0.29277002188456	0.19
lea	CG32105	2.58	0.217	0.05	0.29277002188456	0.19
lea	bi	2.4	0.217	0.05	0.29277002188456	0.19
lea	toy	2.14	0.217	0.05	0.29277002188456	0.19
lea	Stat92E	2.01	0.217	0.05	0.29277002188456	0.19
lea	CG3726	1.94	0.217	0.05	0.29277002188456	0.19
lea	D	1.93	0.217	0.05	0.29277002188456	0.19
lea	pros	1.84	0.217	0.05	0.29277002188456	0.19
lea	Sox21b	1.72	0.217	0.05	0.29277002188456	0.19
lea	Dll	1.6	0.217	0.05	0.29277002188456	0.19
lea	sr	1.51	0.217	0.05	0.29277002188456	0.19
lea	NK7.1	1.46	0.217	0.05	0.29277002188456	0.19
lea	Sox102F	1.45	0.217	0.05	0.29277002188456	0.19
lea	kn	1.24	0.217	0.05	0.29277002188456	0.19
lea	tup	1.2	0.217	0.05	0.29277002188456	0.19
lea	aop	1.17	0.217	0.05	0.29277002188456	0.19
lea	dDpp	1.16	0.217	0.05	0.29277002188456	0.19
lea	Hbn_Opa_Slp	1.12	0.217	0.05	0.29277002188456	0.19
lea	dOptix.dVsx	1.09	0.217	0.05	0.29277002188456	0.19
lea	fru	1.01	0.217	0.05	0.29277002188456	0.19
lea	Vsx2	1.01	0.217	0.05	0.29277002188456	0.19
lea	hbn	0.97	0.217	0.05	0.29277002188456	0.19
lea	whole_OPC	0.93	0.217	0.05	0.29277002188456	0.19
lea	ey	0.91	0.217	0.05	0.29277002188456	0.19
lea	Notch	0.82	0.217	0.05	0.29277002188456	0.19
lea	vOptix.vVsx	0.81	0.217	0.05	0.29277002188456	0.19
CG31935	foxo	5.01	0.087	-0.15	0.53748384988657	0.87
CG31935	mirr	4.49	0.087	-0.15	0.53748384988657	0.87
CG31935	oc	4.25	0.087	-0.15	0.53748384988657	0.87
CG31935	CG9932	3.71	0.087	-0.15	0.53748384988657	0.87
CG31935	Stat92E	2.78	0.087	-0.15	0.53748384988657	0.87
CG31935	rn	1.81	0.087	-0.15	0.53748384988657	0.87
CG31935	Slp_D	1.76	0.087	-0.15	0.53748384988657	0.87
CG31935	ap	1.75	0.087	-0.15	0.53748384988657	0.87
CG31935	vdOptix.vdVsx	1.69	0.087	-0.15	0.53748384988657	0.87
CG31935	Hth	1.61	0.087	-0.15	0.53748384988657	0.87
CG31935	Ets65A	1.55	0.087	-0.15	0.53748384988657	0.87
CG31935	D_BarHI	1.45	0.087	-0.15	0.53748384988657	0.87
CG31935	dDpp	1.17	0.087	-0.15	0.53748384988657	0.87
CG31935	Hbn_Opa_Slp	1.13	0.087	-0.15	0.53748384988657	0.87
CG31935	sr	1.12	0.087	-0.15	0.53748384988657	0.87
CG31935	Sox102F	1.06	0.087	-0.15	0.53748384988657	0.87
CG31935	Ey_Hbn	1.06	0.087	-0.15	0.53748384988657	0.87
CG31935	CG43689	1.04	0.087	-0.15	0.53748384988657	0.87
CG31935	fd59A	0.79	0.087	-0.15	0.53748384988657	0.87
CG31935	Erm_Ey	0.77	0.087	-0.15	0.53748384988657	0.87
CG31935	aop	0.72	0.087	-0.15	0.53748384988657	0.87
CG31935	bab2	0.54	0.087	-0.15	0.53748384988657	0.87
CG31935	hbn	0.42	0.087	-0.15	0.53748384988657	0.87
CG31935	Hth_Opa	0.4	0.087	-0.15	0.53748384988657	0.87
CG31935	zfh2	0.39	0.087	-0.15	0.53748384988657	0.87
CG31935	vOptix	0.09	0.087	-0.15	0.53748384988657	0.87
CG31935	SoxN	0.09	0.087	-0.15	0.53748384988657	0.87
CG31935	vdVsx	0.05	0.087	-0.15	0.53748384988657	0.87
CG31935	Vsx1	0.02	0.087	-0.15	0.53748384988657	0.87
CG31935	vDpp	0	0.087	-0.15	0.53748384988657	0.87
CG14352	scro	7.6	0.052	0.14	0.149071198499986	0.17
CG14352	erm	4.78	0.052	0.14	0.149071198499986	0.17
CG14352	Snoo	4.23	0.052	0.14	0.149071198499986	0.17
CG14352	kn	4.06	0.052	0.14	0.149071198499986	0.17
CG14352	CG11085	3.91	0.052	0.14	0.149071198499986	0.17
CG14352	Vsx2	2.74	0.052	0.14	0.149071198499986	0.17
CG14352	Dll	2.67	0.052	0.14	0.149071198499986	0.17
CG14352	CG11294	2.44	0.052	0.14	0.149071198499986	0.17
CG14352	ab	2	0.052	0.14	0.149071198499986	0.17
CG14352	D	1.97	0.052	0.14	0.149071198499986	0.17
CG14352	tup	1.83	0.052	0.14	0.149071198499986	0.17
CG14352	CG4328	1.71	0.052	0.14	0.149071198499986	0.17
CG14352	fru	1.7	0.052	0.14	0.149071198499986	0.17
CG14352	SoxN	1.63	0.052	0.14	0.149071198499986	0.17
CG14352	CG3726	1.58	0.052	0.14	0.149071198499986	0.17
CG14352	fkh	1.54	0.052	0.14	0.149071198499986	0.17
CG14352	dDpp	1.54	0.052	0.14	0.149071198499986	0.17
CG14352	ct	1.31	0.052	0.14	0.149071198499986	0.17
CG14352	CG34340	1.28	0.052	0.14	0.149071198499986	0.17
CG14352	rn	1.25	0.052	0.14	0.149071198499986	0.17
CG14352	NK7.1	1.21	0.052	0.14	0.149071198499986	0.17
CG14352	zfh1	1.14	0.052	0.14	0.149071198499986	0.17
CG14352	dVsx	0.99	0.052	0.14	0.149071198499986	0.17
CG14352	ey	0.99	0.052	0.14	0.149071198499986	0.17
CG14352	Awh	0.88	0.052	0.14	0.149071198499986	0.17
CG14352	Hth_Opa	0.87	0.052	0.14	0.149071198499986	0.17
CG14352	dve	0.84	0.052	0.14	0.149071198499986	0.17
CG14352	D_BarHI	0.73	0.052	0.14	0.149071198499986	0.17
CG14352	noc	0.73	0.052	0.14	0.149071198499986	0.17
CG14352	run	0.72	0.052	0.14	0.149071198499986	0.17
mRpL48	Atf3	6.68	0.136	-0.04	0.683130051063973	0.74
mRpL48	CG9650	5.98	0.136	-0.04	0.683130051063973	0.74
mRpL48	danr	4.52	0.136	-0.04	0.683130051063973	0.74
mRpL48	CG11294	4.02	0.136	-0.04	0.683130051063973	0.74
mRpL48	ct	3.02	0.136	-0.04	0.683130051063973	0.74
mRpL48	rn	2.96	0.136	-0.04	0.683130051063973	0.74
mRpL48	apt	2.75	0.136	-0.04	0.683130051063973	0.74
mRpL48	tup	2.43	0.136	-0.04	0.683130051063973	0.74
mRpL48	pros	2.4	0.136	-0.04	0.683130051063973	0.74
mRpL48	dac	2.34	0.136	-0.04	0.683130051063973	0.74
mRpL48	Camta	2.28	0.136	-0.04	0.683130051063973	0.74
mRpL48	run	2.11	0.136	-0.04	0.683130051063973	0.74
mRpL48	Lim3	2.09	0.136	-0.04	0.683130051063973	0.74
mRpL48	bab1	1.88	0.136	-0.04	0.683130051063973	0.74
mRpL48	bab2	1.85	0.136	-0.04	0.683130051063973	0.74
mRpL48	CG3726	1.77	0.136	-0.04	0.683130051063973	0.74
mRpL48	vOptix.vVsx	1.73	0.136	-0.04	0.683130051063973	0.74
mRpL48	hth	1.66	0.136	-0.04	0.683130051063973	0.74
mRpL48	Notch	1.66	0.136	-0.04	0.683130051063973	0.74
mRpL48	dDpp.dOptix	1.65	0.136	-0.04	0.683130051063973	0.74
mRpL48	Ets65A	1.45	0.136	-0.04	0.683130051063973	0.74
mRpL48	dOptix	1.39	0.136	-0.04	0.683130051063973	0.74
mRpL48	Erm_Ey	1.37	0.136	-0.04	0.683130051063973	0.74
mRpL48	TfAP-2	1.35	0.136	-0.04	0.683130051063973	0.74
mRpL48	lov	1.31	0.136	-0.04	0.683130051063973	0.74
mRpL48	bi	1.26	0.136	-0.04	0.683130051063973	0.74
mRpL48	whole_OPC	1.2	0.136	-0.04	0.683130051063973	0.74
mRpL48	dm	1.13	0.136	-0.04	0.683130051063973	0.74
mRpL48	Sox102F	1.09	0.136	-0.04	0.683130051063973	0.74
mRpL48	Sox21b	1.06	0.136	-0.04	0.683130051063973	0.74
CG31937	ab	3.63	0.098	-0.36	0.0666666666666667	0.01
CG31937	bi	3.46	0.098	-0.36	0.0666666666666667	0.01
CG31937	erm	3.34	0.098	-0.36	0.0666666666666667	0.01
CG31937	D	3.03	0.098	-0.36	0.0666666666666667	0.01
CG31937	elB	2.17	0.098	-0.36	0.0666666666666667	0.01
CG31937	Slp_D	2.04	0.098	-0.36	0.0666666666666667	0.01
CG31937	Stat92E	1.69	0.098	-0.36	0.0666666666666667	0.01
CG31937	ham	1.51	0.098	-0.36	0.0666666666666667	0.01
CG31937	Sox21b	1.47	0.098	-0.36	0.0666666666666667	0.01
CG31937	Vsx1	1.4	0.098	-0.36	0.0666666666666667	0.01
CG31937	zfh2	1.36	0.098	-0.36	0.0666666666666667	0.01
CG31937	Opa_Erm	1.18	0.098	-0.36	0.0666666666666667	0.01
CG31937	vDpp	1	0.098	-0.36	0.0666666666666667	0.01
CG31937	whole_OPC	1	0.098	-0.36	0.0666666666666667	0.01
CG31937	vOptix	0.99	0.098	-0.36	0.0666666666666667	0.01
CG31937	sim	0.98	0.098	-0.36	0.0666666666666667	0.01
CG31937	ct	0.94	0.098	-0.36	0.0666666666666667	0.01
CG31937	vdVsx	0.94	0.098	-0.36	0.0666666666666667	0.01
CG31937	ap	0.93	0.098	-0.36	0.0666666666666667	0.01
CG31937	fd59A	0.84	0.098	-0.36	0.0666666666666667	0.01
CG31937	dOptix.dVsx	0.62	0.098	-0.36	0.0666666666666667	0.01
CG31937	run	0.62	0.098	-0.36	0.0666666666666667	0.01
CG31937	bab2	0.62	0.098	-0.36	0.0666666666666667	0.01
CG31937	CG43689	0.58	0.098	-0.36	0.0666666666666667	0.01
CG31937	svp	0.57	0.098	-0.36	0.0666666666666667	0.01
CG31937	SoxN	0.46	0.098	-0.36	0.0666666666666667	0.01
CG31937	NK7.1	0.41	0.098	-0.36	0.0666666666666667	0.01
CG31937	RunxB	0.41	0.098	-0.36	0.0666666666666667	0.01
CG31937	toy	0.3	0.098	-0.36	0.0666666666666667	0.01
CG31937	CG34340	0.18	0.098	-0.36	0.0666666666666667	0.01
wry	Stat92E	10.64	0.379	0.45	0.509175077217316	0.2
wry	vvl	8.41	0.379	0.45	0.509175077217316	0.2
wry	Camta	6.74	0.379	0.45	0.509175077217316	0.2
wry	Ets65A	6.72	0.379	0.45	0.509175077217316	0.2
wry	Hbn_Opa_Slp	5.24	0.379	0.45	0.509175077217316	0.2
wry	NK7.1	4.34	0.379	0.45	0.509175077217316	0.2
wry	tup	3.09	0.379	0.45	0.509175077217316	0.2
wry	scro	2.67	0.379	0.45	0.509175077217316	0.2
wry	fkh	2.66	0.379	0.45	0.509175077217316	0.2
wry	CG43689	2.45	0.379	0.45	0.509175077217316	0.2
wry	Slp_D	2.42	0.379	0.45	0.509175077217316	0.2
wry	hbn	2.35	0.379	0.45	0.509175077217316	0.2
wry	Sox21b	2.34	0.379	0.45	0.509175077217316	0.2
wry	Lim3	2.24	0.379	0.45	0.509175077217316	0.2
wry	Atf3	2.04	0.379	0.45	0.509175077217316	0.2
wry	Sox102F	1.8	0.379	0.45	0.509175077217316	0.2
wry	dDpp.dOptix	1.71	0.379	0.45	0.509175077217316	0.2
wry	zfh2	1.69	0.379	0.45	0.509175077217316	0.2
wry	pdm3	1.63	0.379	0.45	0.509175077217316	0.2
wry	Snoo	1.33	0.379	0.45	0.509175077217316	0.2
wry	Erm_Ey	1.32	0.379	0.45	0.509175077217316	0.2
wry	whole_OPC	1.23	0.379	0.45	0.509175077217316	0.2
wry	rn	1.16	0.379	0.45	0.509175077217316	0.2
wry	RunxB	1.08	0.379	0.45	0.509175077217316	0.2
wry	bab1	1.05	0.379	0.45	0.509175077217316	0.2
wry	dVsx	1.04	0.379	0.45	0.509175077217316	0.2
wry	CG32105	1.04	0.379	0.45	0.509175077217316	0.2
wry	Opa_Erm	1	0.379	0.45	0.509175077217316	0.2
wry	Ey_Hbn	0.98	0.379	0.45	0.509175077217316	0.2
wry	tj	0.92	0.379	0.45	0.509175077217316	0.2
CG7337	NK7.1	7.23	0.416	0.58	1	0.93
CG7337	ap	4.46	0.416	0.58	1	0.93
CG7337	bab1	3.82	0.416	0.58	1	0.93
CG7337	dOptix	3.63	0.416	0.58	1	0.93
CG7337	D	3.59	0.416	0.58	1	0.93
CG7337	erm	3.42	0.416	0.58	1	0.93
CG7337	ey	3.15	0.416	0.58	1	0.93
CG7337	svp	3.13	0.416	0.58	1	0.93
CG7337	CG9650	3.04	0.416	0.58	1	0.93
CG7337	Atf3	2.81	0.416	0.58	1	0.93
CG7337	Hth	2.8	0.416	0.58	1	0.93
CG7337	kn	2.76	0.416	0.58	1	0.93
CG7337	ct	2.57	0.416	0.58	1	0.93
CG7337	Notch	2.53	0.416	0.58	1	0.93
CG7337	Vsx2	2.39	0.416	0.58	1	0.93
CG7337	dac	2.32	0.416	0.58	1	0.93
CG7337	bsh	2.24	0.416	0.58	1	0.93
CG7337	scro	1.9	0.416	0.58	1	0.93
CG7337	CG3726	1.88	0.416	0.58	1	0.93
CG7337	RunxB	1.67	0.416	0.58	1	0.93
CG7337	dDpp.dOptix	1.6	0.416	0.58	1	0.93
CG7337	fd59A	1.56	0.416	0.58	1	0.93
CG7337	fkh	1.53	0.416	0.58	1	0.93
CG7337	Vsx1	1.5	0.416	0.58	1	0.93
CG7337	Ets65A	1.41	0.416	0.58	1	0.93
CG7337	elB	1.41	0.416	0.58	1	0.93
CG7337	Hmx	1.29	0.416	0.58	1	0.93
CG7337	vOptix	1.26	0.416	0.58	1	0.93
CG7337	fru	1.07	0.416	0.58	1	0.93
CG7337	vfl	1.05	0.416	0.58	1	0.93
erm	Vsx2	10.45	0.393	0.63	0.786795792469443	0.76
erm	Camta	9.37	0.393	0.63	0.786795792469443	0.76
erm	scro	5.12	0.393	0.63	0.786795792469443	0.76
erm	sim	4.41	0.393	0.63	0.786795792469443	0.76
erm	aop	2.93	0.393	0.63	0.786795792469443	0.76
erm	TfAP-2	2.33	0.393	0.63	0.786795792469443	0.76
erm	CG32105	1.89	0.393	0.63	0.786795792469443	0.76
erm	vvl	1.88	0.393	0.63	0.786795792469443	0.76
erm	toy	1.86	0.393	0.63	0.786795792469443	0.76
erm	vOptix.vVsx	1.69	0.393	0.63	0.786795792469443	0.76
erm	Hbn_Opa_Slp	1.47	0.393	0.63	0.786795792469443	0.76
erm	CG3726	1.37	0.393	0.63	0.786795792469443	0.76
erm	Notch	1.34	0.393	0.63	0.786795792469443	0.76
erm	whole_OPC	1.3	0.393	0.63	0.786795792469443	0.76
erm	noc	1.24	0.393	0.63	0.786795792469443	0.76
erm	vOptix	1.23	0.393	0.63	0.786795792469443	0.76
erm	Hth	1.21	0.393	0.63	0.786795792469443	0.76
erm	ct	1.18	0.393	0.63	0.786795792469443	0.76
erm	dac	1.15	0.393	0.63	0.786795792469443	0.76
erm	dmrt99B	1.07	0.393	0.63	0.786795792469443	0.76
erm	Opa_Erm	1.06	0.393	0.63	0.786795792469443	0.76
erm	D	1.05	0.393	0.63	0.786795792469443	0.76
erm	ap	0.98	0.393	0.63	0.786795792469443	0.76
erm	fd59A	0.97	0.393	0.63	0.786795792469443	0.76
erm	Vsx1	0.97	0.393	0.63	0.786795792469443	0.76
erm	Sox102F	0.9	0.393	0.63	0.786795792469443	0.76
erm	Awh	0.7	0.393	0.63	0.786795792469443	0.76
erm	CG11294	0.63	0.393	0.63	0.786795792469443	0.76
erm	mirr	0.62	0.393	0.63	0.786795792469443	0.76
erm	zfh2	0.62	0.393	0.63	0.786795792469443	0.76
CG15356	Atf3	7.52	0.131	-0.03	0.333333333333333	0.17
CG15356	kn	5.22	0.131	-0.03	0.333333333333333	0.17
CG15356	fd59A	4.5	0.131	-0.03	0.333333333333333	0.17
CG15356	sr	3.18	0.131	-0.03	0.333333333333333	0.17
CG15356	vDpp.vOptix	3.15	0.131	-0.03	0.333333333333333	0.17
CG15356	CG34340	3	0.131	-0.03	0.333333333333333	0.17
CG15356	Sox21b	2.99	0.131	-0.03	0.333333333333333	0.17
CG15356	Ets65A	2.93	0.131	-0.03	0.333333333333333	0.17
CG15356	fru	2.9	0.131	-0.03	0.333333333333333	0.17
CG15356	noc	2.87	0.131	-0.03	0.333333333333333	0.17
CG15356	ab	2.58	0.131	-0.03	0.333333333333333	0.17
CG15356	toy	2.09	0.131	-0.03	0.333333333333333	0.17
CG15356	lov	1.99	0.131	-0.03	0.333333333333333	0.17
CG15356	elB	1.91	0.131	-0.03	0.333333333333333	0.17
CG15356	Snoo	1.77	0.131	-0.03	0.333333333333333	0.17
CG15356	Hbn_Opa_Slp	1.72	0.131	-0.03	0.333333333333333	0.17
CG15356	scro	1.61	0.131	-0.03	0.333333333333333	0.17
CG15356	aop	1.61	0.131	-0.03	0.333333333333333	0.17
CG15356	Hth_Opa	1.56	0.131	-0.03	0.333333333333333	0.17
CG15356	foxo	1.46	0.131	-0.03	0.333333333333333	0.17
CG15356	TfAP-2	1.28	0.131	-0.03	0.333333333333333	0.17
CG15356	zfh1	1.27	0.131	-0.03	0.333333333333333	0.17
CG15356	vdDpp.vdOptix	1.24	0.131	-0.03	0.333333333333333	0.17
CG15356	RunxB	1.23	0.131	-0.03	0.333333333333333	0.17
CG15356	ham	1.09	0.131	-0.03	0.333333333333333	0.17
CG15356	Vsx1	1.08	0.131	-0.03	0.333333333333333	0.17
CG15356	ap	1.01	0.131	-0.03	0.333333333333333	0.17
CG15356	vfl	1	0.131	-0.03	0.333333333333333	0.17
CG15356	vDpp	1	0.131	-0.03	0.333333333333333	0.17
CG15356	vOptix	0.97	0.131	-0.03	0.333333333333333	0.17
CG7289	danr	5.85	0.122	0.01	0.333333333333333	0.38
CG7289	tj	4.64	0.122	0.01	0.333333333333333	0.38
CG7289	CG4328	4.42	0.122	0.01	0.333333333333333	0.38
CG7289	Ets65A	3.79	0.122	0.01	0.333333333333333	0.38
CG7289	zfh1	3.75	0.122	0.01	0.333333333333333	0.38
CG7289	Ey_Hbn	2.87	0.122	0.01	0.333333333333333	0.38
CG7289	vfl	2.85	0.122	0.01	0.333333333333333	0.38
CG7289	ey	2.61	0.122	0.01	0.333333333333333	0.38
CG7289	zfh2	2.54	0.122	0.01	0.333333333333333	0.38
CG7289	vDpp.vOptix	1.91	0.122	0.01	0.333333333333333	0.38
CG7289	Lim3	1.71	0.122	0.01	0.333333333333333	0.38
CG7289	oc	1.68	0.122	0.01	0.333333333333333	0.38
CG7289	Sox102F	1.56	0.122	0.01	0.333333333333333	0.38
CG7289	Vsx1	1.53	0.122	0.01	0.333333333333333	0.38
CG7289	Dll	1.45	0.122	0.01	0.333333333333333	0.38
CG7289	CG43689	1.37	0.122	0.01	0.333333333333333	0.38
CG7289	elB	1.36	0.122	0.01	0.333333333333333	0.38
CG7289	dOptix	1.33	0.122	0.01	0.333333333333333	0.38
CG7289	CG32105	1.31	0.122	0.01	0.333333333333333	0.38
CG7289	mirr	1.28	0.122	0.01	0.333333333333333	0.38
CG7289	CG9650	1.26	0.122	0.01	0.333333333333333	0.38
CG7289	dmrt99B	1.25	0.122	0.01	0.333333333333333	0.38
CG7289	Camta	1.25	0.122	0.01	0.333333333333333	0.38
CG7289	CG32532	1.22	0.122	0.01	0.333333333333333	0.38
CG7289	sim	1.12	0.122	0.01	0.333333333333333	0.38
CG7289	bi	1.11	0.122	0.01	0.333333333333333	0.38
CG7289	bab1	1.11	0.122	0.01	0.333333333333333	0.38
CG7289	vdVsx	1.1	0.122	0.01	0.333333333333333	0.38
CG7289	ct	1.04	0.122	0.01	0.333333333333333	0.38
CG7289	vdOptix	1	0.122	0.01	0.333333333333333	0.38
Got2	pdm3	5.68	0.343	0.16	0.29277002188456	0.56
Got2	ap	5.48	0.343	0.16	0.29277002188456	0.56
Got2	CG11085	5.18	0.343	0.16	0.29277002188456	0.56
Got2	CG9932	4.4	0.343	0.16	0.29277002188456	0.56
Got2	Lim3	4.32	0.343	0.16	0.29277002188456	0.56
Got2	rn	4.18	0.343	0.16	0.29277002188456	0.56
Got2	erm	4.09	0.343	0.16	0.29277002188456	0.56
Got2	vdOptix	3.91	0.343	0.16	0.29277002188456	0.56
Got2	Sox102F	3.83	0.343	0.16	0.29277002188456	0.56
Got2	Notch	3.33	0.343	0.16	0.29277002188456	0.56
Got2	CG34340	3.05	0.343	0.16	0.29277002188456	0.56
Got2	vDpp.vOptix	2.98	0.343	0.16	0.29277002188456	0.56
Got2	TfAP-2	2.98	0.343	0.16	0.29277002188456	0.56
Got2	svp	2.69	0.343	0.16	0.29277002188456	0.56
Got2	ey	2.59	0.343	0.16	0.29277002188456	0.56
Got2	Hmx	2.49	0.343	0.16	0.29277002188456	0.56
Got2	scro	2.37	0.343	0.16	0.29277002188456	0.56
Got2	tup	2.22	0.343	0.16	0.29277002188456	0.56
Got2	hbn	2.14	0.343	0.16	0.29277002188456	0.56
Got2	Snoo	2.03	0.343	0.16	0.29277002188456	0.56
Got2	Atf3	1.96	0.343	0.16	0.29277002188456	0.56
Got2	vdDpp	1.92	0.343	0.16	0.29277002188456	0.56
Got2	sim	1.63	0.343	0.16	0.29277002188456	0.56
Got2	Vsx1	1.6	0.343	0.16	0.29277002188456	0.56
Got2	CG3726	1.52	0.343	0.16	0.29277002188456	0.56
Got2	D	1.51	0.343	0.16	0.29277002188456	0.56
Got2	Camta	1.48	0.343	0.16	0.29277002188456	0.56
Got2	aop	1.47	0.343	0.16	0.29277002188456	0.56
Got2	Hbn_Opa_Slp	1.32	0.343	0.16	0.29277002188456	0.56
Got2	kn	1.3	0.343	0.16	0.29277002188456	0.56
Npc2a	CG43689	8.44	0.33	0.21	0.683130051063973	0.88
Npc2a	bsh	6.85	0.33	0.21	0.683130051063973	0.88
Npc2a	lov	5.43	0.33	0.21	0.683130051063973	0.88
Npc2a	ct	5.1	0.33	0.21	0.683130051063973	0.88
Npc2a	Vsx1	3.93	0.33	0.21	0.683130051063973	0.88
Npc2a	CG9650	3.78	0.33	0.21	0.683130051063973	0.88
Npc2a	Dll	3.65	0.33	0.21	0.683130051063973	0.88
Npc2a	ey	3.33	0.33	0.21	0.683130051063973	0.88
Npc2a	Ets65A	3.25	0.33	0.21	0.683130051063973	0.88
Npc2a	CG4328	3.14	0.33	0.21	0.683130051063973	0.88
Npc2a	sr	2.9	0.33	0.21	0.683130051063973	0.88
Npc2a	dac	2.89	0.33	0.21	0.683130051063973	0.88
Npc2a	bab2	2.64	0.33	0.21	0.683130051063973	0.88
Npc2a	tj	2.63	0.33	0.21	0.683130051063973	0.88
Npc2a	Vsx2	2.41	0.33	0.21	0.683130051063973	0.88
Npc2a	vfl	2.36	0.33	0.21	0.683130051063973	0.88
Npc2a	dve	2.23	0.33	0.21	0.683130051063973	0.88
Npc2a	oc	1.96	0.33	0.21	0.683130051063973	0.88
Npc2a	CG9932	1.74	0.33	0.21	0.683130051063973	0.88
Npc2a	Hmx	1.5	0.33	0.21	0.683130051063973	0.88
Npc2a	br	1.33	0.33	0.21	0.683130051063973	0.88
Npc2a	vdOptix	1.32	0.33	0.21	0.683130051063973	0.88
Npc2a	dVsx	1.3	0.33	0.21	0.683130051063973	0.88
Npc2a	Lim3	1.29	0.33	0.21	0.683130051063973	0.88
Npc2a	dOptix	1.21	0.33	0.21	0.683130051063973	0.88
Npc2a	foxo	1.12	0.33	0.21	0.683130051063973	0.88
Npc2a	Atf3	1.03	0.33	0.21	0.683130051063973	0.88
Npc2a	Slp_D	1	0.33	0.21	0.683130051063973	0.88
Npc2a	zfh2	0.96	0.33	0.21	0.683130051063973	0.88
Npc2a	fd59A	0.95	0.33	0.21	0.683130051063973	0.88
CG33543	scro	5.99	0.56	0.28	0.509175077217316	0.51
CG33543	hth	5.99	0.56	0.28	0.509175077217316	0.51
CG33543	Sox102F	5.68	0.56	0.28	0.509175077217316	0.51
CG33543	CG9932	4.5	0.56	0.28	0.509175077217316	0.51
CG33543	ham	4.11	0.56	0.28	0.509175077217316	0.51
CG33543	CG43689	3.76	0.56	0.28	0.509175077217316	0.51
CG33543	Camta	3.74	0.56	0.28	0.509175077217316	0.51
CG33543	ap	3.7	0.56	0.28	0.509175077217316	0.51
CG33543	CG11085	3.59	0.56	0.28	0.509175077217316	0.51
CG33543	vfl	3.2	0.56	0.28	0.509175077217316	0.51
CG33543	vvl	3.15	0.56	0.28	0.509175077217316	0.51
CG33543	rn	3	0.56	0.28	0.509175077217316	0.51
CG33543	tup	2.79	0.56	0.28	0.509175077217316	0.51
CG33543	Ets65A	2.32	0.56	0.28	0.509175077217316	0.51
CG33543	CG11294	2.28	0.56	0.28	0.509175077217316	0.51
CG33543	bsh	2.23	0.56	0.28	0.509175077217316	0.51
CG33543	SoxN	1.9	0.56	0.28	0.509175077217316	0.51
CG33543	lov	1.88	0.56	0.28	0.509175077217316	0.51
CG33543	Vsx1	1.88	0.56	0.28	0.509175077217316	0.51
CG33543	RunxB	1.87	0.56	0.28	0.509175077217316	0.51
CG33543	CG4328	1.81	0.56	0.28	0.509175077217316	0.51
CG33543	bab2	1.53	0.56	0.28	0.509175077217316	0.51
CG33543	vOptix.vVsx	1.4	0.56	0.28	0.509175077217316	0.51
CG33543	Hmx	1.29	0.56	0.28	0.509175077217316	0.51
CG33543	fd59A	1.29	0.56	0.28	0.509175077217316	0.51
CG33543	D_BarHI	1.27	0.56	0.28	0.509175077217316	0.51
CG33543	tj	1.21	0.56	0.28	0.509175077217316	0.51
CG33543	sr	1.13	0.56	0.28	0.509175077217316	0.51
CG33543	CG34340	1.12	0.56	0.28	0.509175077217316	0.51
CG33543	Dll	1.12	0.56	0.28	0.509175077217316	0.51
CG4238	CG11294	17.18	0.351	0.66	0.683130051063973	0.48
CG4238	danr	9.6	0.351	0.66	0.683130051063973	0.48
CG4238	Ey_Hbn	7.25	0.351	0.66	0.683130051063973	0.48
CG4238	Lim3	7.25	0.351	0.66	0.683130051063973	0.48
CG4238	fkh	7.01	0.351	0.66	0.683130051063973	0.48
CG4238	oc	6.88	0.351	0.66	0.683130051063973	0.48
CG4238	tj	5.59	0.351	0.66	0.683130051063973	0.48
CG4238	dve	5.52	0.351	0.66	0.683130051063973	0.48
CG4238	CG4328	5.4	0.351	0.66	0.683130051063973	0.48
CG4238	CG32105	4.48	0.351	0.66	0.683130051063973	0.48
CG4238	zfh1	3.87	0.351	0.66	0.683130051063973	0.48
CG4238	Hmx	3.06	0.351	0.66	0.683130051063973	0.48
CG4238	elB	2.51	0.351	0.66	0.683130051063973	0.48
CG4238	CG34340	2.09	0.351	0.66	0.683130051063973	0.48
CG4238	Hth	1.87	0.351	0.66	0.683130051063973	0.48
CG4238	Notch	1.85	0.351	0.66	0.683130051063973	0.48
CG4238	CG11085	1.79	0.351	0.66	0.683130051063973	0.48
CG4238	SoxN	1.68	0.351	0.66	0.683130051063973	0.48
CG4238	ham	1.47	0.351	0.66	0.683130051063973	0.48
CG4238	mirr	1.44	0.351	0.66	0.683130051063973	0.48
CG4238	fd59A	1.38	0.351	0.66	0.683130051063973	0.48
CG4238	tsh	1.35	0.351	0.66	0.683130051063973	0.48
CG4238	Snoo	1.33	0.351	0.66	0.683130051063973	0.48
CG4238	vfl	1.27	0.351	0.66	0.683130051063973	0.48
CG4238	Atf3	1.23	0.351	0.66	0.683130051063973	0.48
CG4238	dm	1.19	0.351	0.66	0.683130051063973	0.48
CG4238	Vsx2	1.15	0.351	0.66	0.683130051063973	0.48
CG4238	Dll	1.03	0.351	0.66	0.683130051063973	0.48
CG4238	dOptix.dVsx	1	0.351	0.66	0.683130051063973	0.48
CG4238	hbn	0.96	0.351	0.66	0.683130051063973	0.48
dpr3	elB	7.07	0.564	-0.24	0.288675134594813	0.43
dpr3	tup	6.74	0.564	-0.24	0.288675134594813	0.43
dpr3	CG32105	6.04	0.564	-0.24	0.288675134594813	0.43
dpr3	Camta	5.26	0.564	-0.24	0.288675134594813	0.43
dpr3	noc	4.21	0.564	-0.24	0.288675134594813	0.43
dpr3	vdOptix.vdVsx	2.18	0.564	-0.24	0.288675134594813	0.43
dpr3	ab	2.14	0.564	-0.24	0.288675134594813	0.43
dpr3	CG34340	2.08	0.564	-0.24	0.288675134594813	0.43
dpr3	dVsx	1.74	0.564	-0.24	0.288675134594813	0.43
dpr3	aop	1.56	0.564	-0.24	0.288675134594813	0.43
dpr3	Notch	1.55	0.564	-0.24	0.288675134594813	0.43
dpr3	pros	1.54	0.564	-0.24	0.288675134594813	0.43
dpr3	bsh	1.47	0.564	-0.24	0.288675134594813	0.43
dpr3	Lim3	1.46	0.564	-0.24	0.288675134594813	0.43
dpr3	vDpp.vOptix	1.42	0.564	-0.24	0.288675134594813	0.43
dpr3	oc	1.16	0.564	-0.24	0.288675134594813	0.43
dpr3	fkh	1.15	0.564	-0.24	0.288675134594813	0.43
dpr3	whole_OPC	1.14	0.564	-0.24	0.288675134594813	0.43
dpr3	NK7.1	1.07	0.564	-0.24	0.288675134594813	0.43
dpr3	svp	1.04	0.564	-0.24	0.288675134594813	0.43
dpr3	vdOptix	1	0.564	-0.24	0.288675134594813	0.43
dpr3	foxo	1	0.564	-0.24	0.288675134594813	0.43
dpr3	vdDpp.vdOptix	0.92	0.564	-0.24	0.288675134594813	0.43
dpr3	erm	0.89	0.564	-0.24	0.288675134594813	0.43
dpr3	dm	0.86	0.564	-0.24	0.288675134594813	0.43
dpr3	vOptix	0.76	0.564	-0.24	0.288675134594813	0.43
dpr3	scro	0.75	0.564	-0.24	0.288675134594813	0.43
dpr3	pdm3	0.69	0.564	-0.24	0.288675134594813	0.43
dpr3	br	0.66	0.564	-0.24	0.288675134594813	0.43
dpr3	Hbn_Opa_Slp	0.55	0.564	-0.24	0.288675134594813	0.43
GlyP	toy	5.07	0.176	0.52	0.53748384988657	0.45
GlyP	scro	4.87	0.176	0.52	0.53748384988657	0.45
GlyP	CG11085	4.11	0.176	0.52	0.53748384988657	0.45
GlyP	bab2	3.93	0.176	0.52	0.53748384988657	0.45
GlyP	ham	3.45	0.176	0.52	0.53748384988657	0.45
GlyP	ey	3.3	0.176	0.52	0.53748384988657	0.45
GlyP	Stat92E	2.67	0.176	0.52	0.53748384988657	0.45
GlyP	tj	2.55	0.176	0.52	0.53748384988657	0.45
GlyP	erm	2.44	0.176	0.52	0.53748384988657	0.45
GlyP	CG43689	2.41	0.176	0.52	0.53748384988657	0.45
GlyP	hth	2.34	0.176	0.52	0.53748384988657	0.45
GlyP	bab1	2.11	0.176	0.52	0.53748384988657	0.45
GlyP	zfh1	2.1	0.176	0.52	0.53748384988657	0.45
GlyP	Lim3	2.06	0.176	0.52	0.53748384988657	0.45
GlyP	pros	2.04	0.176	0.52	0.53748384988657	0.45
GlyP	fkh	1.96	0.176	0.52	0.53748384988657	0.45
GlyP	dac	1.82	0.176	0.52	0.53748384988657	0.45
GlyP	ct	1.63	0.176	0.52	0.53748384988657	0.45
GlyP	Sox21b	1.51	0.176	0.52	0.53748384988657	0.45
GlyP	Hth	1.43	0.176	0.52	0.53748384988657	0.45
GlyP	Camta	1.39	0.176	0.52	0.53748384988657	0.45
GlyP	Dll	1.38	0.176	0.52	0.53748384988657	0.45
GlyP	apt	1.37	0.176	0.52	0.53748384988657	0.45
GlyP	Atf3	1.27	0.176	0.52	0.53748384988657	0.45
GlyP	tup	1.08	0.176	0.52	0.53748384988657	0.45
GlyP	dDpp.dOptix	0.97	0.176	0.52	0.53748384988657	0.45
GlyP	RunxB	0.95	0.176	0.52	0.53748384988657	0.45
GlyP	dve	0.89	0.176	0.52	0.53748384988657	0.45
GlyP	vdVsx	0.89	0.176	0.52	0.53748384988657	0.45
GlyP	Hth_Opa	0.87	0.176	0.52	0.53748384988657	0.45
CG7261	Ets65A	9.51	0.066	-0.12	0.447213595499958	0.52
CG7261	Sox102F	6.45	0.066	-0.12	0.447213595499958	0.52
CG7261	SoxN	6.27	0.066	-0.12	0.447213595499958	0.52
CG7261	D	6.2	0.066	-0.12	0.447213595499958	0.52
CG7261	vvl	5.81	0.066	-0.12	0.447213595499958	0.52
CG7261	zfh2	3.49	0.066	-0.12	0.447213595499958	0.52
CG7261	Snoo	2.85	0.066	-0.12	0.447213595499958	0.52
CG7261	CG32532	2.83	0.066	-0.12	0.447213595499958	0.52
CG7261	bab2	2.15	0.066	-0.12	0.447213595499958	0.52
CG7261	fd59A	1.99	0.066	-0.12	0.447213595499958	0.52
CG7261	NK7.1	1.87	0.066	-0.12	0.447213595499958	0.52
CG7261	Lim3	1.85	0.066	-0.12	0.447213595499958	0.52
CG7261	D_BarHI	1.8	0.066	-0.12	0.447213595499958	0.52
CG7261	svp	1.74	0.066	-0.12	0.447213595499958	0.52
CG7261	dVsx	1.69	0.066	-0.12	0.447213595499958	0.52
CG7261	vdVsx	1.6	0.066	-0.12	0.447213595499958	0.52
CG7261	Stat92E	1.45	0.066	-0.12	0.447213595499958	0.52
CG7261	vDpp.vOptix	1.42	0.066	-0.12	0.447213595499958	0.52
CG7261	dac	1.38	0.066	-0.12	0.447213595499958	0.52
CG7261	scro	1.34	0.066	-0.12	0.447213595499958	0.52
CG7261	dOptix	1.18	0.066	-0.12	0.447213595499958	0.52
CG7261	pros	1.13	0.066	-0.12	0.447213595499958	0.52
CG7261	Ey_Hbn	1.12	0.066	-0.12	0.447213595499958	0.52
CG7261	dDpp	1.1	0.066	-0.12	0.447213595499958	0.52
CG7261	lov	1.01	0.066	-0.12	0.447213595499958	0.52
CG7261	vdDpp.vdOptix	1	0.066	-0.12	0.447213595499958	0.52
CG7261	CG9650	0.9	0.066	-0.12	0.447213595499958	0.52
CG7261	fkh	0.89	0.066	-0.12	0.447213595499958	0.52
CG7261	vOptix.vVsx	0.83	0.066	-0.12	0.447213595499958	0.52
CG7261	Notch	0.82	0.066	-0.12	0.447213595499958	0.52
AIF	kn	5.29	0.092	0.55	0.683130051063973	0.88
AIF	foxo	4.01	0.092	0.55	0.683130051063973	0.88
AIF	Vsx2	3.68	0.092	0.55	0.683130051063973	0.88
AIF	tup	3.43	0.092	0.55	0.683130051063973	0.88
AIF	ab	3.39	0.092	0.55	0.683130051063973	0.88
AIF	Lim3	3.26	0.092	0.55	0.683130051063973	0.88
AIF	dm	3.22	0.092	0.55	0.683130051063973	0.88
AIF	CG34340	2.89	0.092	0.55	0.683130051063973	0.88
AIF	Sox102F	2.61	0.092	0.55	0.683130051063973	0.88
AIF	Snoo	2.39	0.092	0.55	0.683130051063973	0.88
AIF	mirr	2.38	0.092	0.55	0.683130051063973	0.88
AIF	CG43689	2.26	0.092	0.55	0.683130051063973	0.88
AIF	bsh	2.13	0.092	0.55	0.683130051063973	0.88
AIF	Hmx	1.83	0.092	0.55	0.683130051063973	0.88
AIF	scro	1.76	0.092	0.55	0.683130051063973	0.88
AIF	Hbn_Opa_Slp	1.54	0.092	0.55	0.683130051063973	0.88
AIF	Dll	1.18	0.092	0.55	0.683130051063973	0.88
AIF	ct	1.16	0.092	0.55	0.683130051063973	0.88
AIF	dVsx	1.16	0.092	0.55	0.683130051063973	0.88
AIF	whole_OPC	1.13	0.092	0.55	0.683130051063973	0.88
AIF	Camta	1.04	0.092	0.55	0.683130051063973	0.88
AIF	zfh1	1.03	0.092	0.55	0.683130051063973	0.88
AIF	Sox21b	1	0.092	0.55	0.683130051063973	0.88
AIF	Ey_Hbn	0.98	0.092	0.55	0.683130051063973	0.88
AIF	D_BarHI	0.95	0.092	0.55	0.683130051063973	0.88
AIF	br	0.86	0.092	0.55	0.683130051063973	0.88
AIF	vdDpp.vdOptix	0.8	0.092	0.55	0.683130051063973	0.88
AIF	Opa_Erm	0.78	0.092	0.55	0.683130051063973	0.88
AIF	CG32532	0.58	0.092	0.55	0.683130051063973	0.88
AIF	CG3726	0.57	0.092	0.55	0.683130051063973	0.88
aop	scro	9.36	0.375	0.72	1	0.52
aop	TfAP-2	5.21	0.375	0.72	1	0.52
aop	Ets65A	4.31	0.375	0.72	1	0.52
aop	sim	3.39	0.375	0.72	1	0.52
aop	bab2	3.18	0.375	0.72	1	0.52
aop	D_BarHI	3.01	0.375	0.72	1	0.52
aop	whole_OPC	2.62	0.375	0.72	1	0.52
aop	dm	2.42	0.375	0.72	1	0.52
aop	NK7.1	2.38	0.375	0.72	1	0.52
aop	tsh	2.34	0.375	0.72	1	0.52
aop	Dll	2.09	0.375	0.72	1	0.52
aop	fru	2.05	0.375	0.72	1	0.52
aop	CG9932	2.01	0.375	0.72	1	0.52
aop	Sox21b	1.7	0.375	0.72	1	0.52
aop	elB	1.61	0.375	0.72	1	0.52
aop	pdm3	1.56	0.375	0.72	1	0.52
aop	Notch	1.53	0.375	0.72	1	0.52
aop	vvl	1.43	0.375	0.72	1	0.52
aop	Hth	1.36	0.375	0.72	1	0.52
aop	Hmx	1.27	0.375	0.72	1	0.52
aop	dac	1.16	0.375	0.72	1	0.52
aop	ap	1.16	0.375	0.72	1	0.52
aop	rn	1.03	0.375	0.72	1	0.52
aop	vdOptix	1	0.375	0.72	1	0.52
aop	dOptix.dVsx	1	0.375	0.72	1	0.52
aop	CG32532	0.92	0.375	0.72	1	0.52
aop	zfh2	0.87	0.375	0.72	1	0.52
aop	run	0.78	0.375	0.72	1	0.52
aop	Ey_Hbn	0.74	0.375	0.72	1	0.52
aop	ham	0.72	0.375	0.72	1	0.52
CG10874	hbn	4.35	0.122	0.19	0.181568259800641	0.13
CG10874	Dll	3.52	0.122	0.19	0.181568259800641	0.13
CG10874	kn	3.41	0.122	0.19	0.181568259800641	0.13
CG10874	dOptix	2.36	0.122	0.19	0.181568259800641	0.13
CG10874	zfh1	2.21	0.122	0.19	0.181568259800641	0.13
CG10874	vfl	2.19	0.122	0.19	0.181568259800641	0.13
CG10874	CG9932	2.16	0.122	0.19	0.181568259800641	0.13
CG10874	fru	2.15	0.122	0.19	0.181568259800641	0.13
CG10874	mirr	1.82	0.122	0.19	0.181568259800641	0.13
CG10874	CG32105	1.79	0.122	0.19	0.181568259800641	0.13
CG10874	Vsx2	1.79	0.122	0.19	0.181568259800641	0.13
CG10874	tsh	1.71	0.122	0.19	0.181568259800641	0.13
CG10874	D	1.62	0.122	0.19	0.181568259800641	0.13
CG10874	dVsx	1.51	0.122	0.19	0.181568259800641	0.13
CG10874	foxo	1.49	0.122	0.19	0.181568259800641	0.13
CG10874	CG11294	1.46	0.122	0.19	0.181568259800641	0.13
CG10874	whole_OPC	1.29	0.122	0.19	0.181568259800641	0.13
CG10874	bab2	1.24	0.122	0.19	0.181568259800641	0.13
CG10874	dac	1.2	0.122	0.19	0.181568259800641	0.13
CG10874	vdDpp.vdOptix	1.12	0.122	0.19	0.181568259800641	0.13
CG10874	CG32532	1.06	0.122	0.19	0.181568259800641	0.13
CG10874	Sox102F	1.03	0.122	0.19	0.181568259800641	0.13
CG10874	bi	1.01	0.122	0.19	0.181568259800641	0.13
CG10874	dDpp	1	0.122	0.19	0.181568259800641	0.13
CG10874	vdOptix.vdVsx	1	0.122	0.19	0.181568259800641	0.13
CG10874	dOptix.dVsx	1	0.122	0.19	0.181568259800641	0.13
CG10874	vDpp.vOptix	0.98	0.122	0.19	0.181568259800641	0.13
CG10874	Lim3	0.97	0.122	0.19	0.181568259800641	0.13
CG10874	CG9650	0.84	0.122	0.19	0.181568259800641	0.13
CG10874	bsh	0.8	0.122	0.19	0.181568259800641	0.13
Uch	tup	6.37	0.152	0.55	1	0.65
Uch	oc	5.85	0.152	0.55	1	0.65
Uch	Ets65A	5.45	0.152	0.55	1	0.65
Uch	CG9650	3.8	0.152	0.55	1	0.65
Uch	Vsx2	3.59	0.152	0.55	1	0.65
Uch	vdVsx	3.19	0.152	0.55	1	0.65
Uch	kn	2.95	0.152	0.55	1	0.65
Uch	Snoo	2.91	0.152	0.55	1	0.65
Uch	ab	2.31	0.152	0.55	1	0.65
Uch	noc	2.1	0.152	0.55	1	0.65
Uch	zfh1	2.04	0.152	0.55	1	0.65
Uch	dac	2	0.152	0.55	1	0.65
Uch	Stat92E	1.88	0.152	0.55	1	0.65
Uch	RunxB	1.67	0.152	0.55	1	0.65
Uch	ct	1.66	0.152	0.55	1	0.65
Uch	fru	1.64	0.152	0.55	1	0.65
Uch	Camta	1.51	0.152	0.55	1	0.65
Uch	Opa_Erm	1.31	0.152	0.55	1	0.65
Uch	vDpp.vOptix	1.31	0.152	0.55	1	0.65
Uch	Hth	1.31	0.152	0.55	1	0.65
Uch	bsh	1.24	0.152	0.55	1	0.65
Uch	tsh	1.21	0.152	0.55	1	0.65
Uch	Notch	1.2	0.152	0.55	1	0.65
Uch	ap	1.2	0.152	0.55	1	0.65
Uch	tj	1.08	0.152	0.55	1	0.65
Uch	Dll	1.08	0.152	0.55	1	0.65
Uch	hth	1.05	0.152	0.55	1	0.65
Uch	D_BarHI	1	0.152	0.55	1	0.65
Uch	fkh	0.9	0.152	0.55	1	0.65
Uch	bi	0.87	0.152	0.55	1	0.65
CG10880	CG9932	5.69	0.128	0.1	0.258198889747161	0.48
CG10880	Snoo	5.47	0.128	0.1	0.258198889747161	0.48
CG10880	tsh	3.76	0.128	0.1	0.258198889747161	0.48
CG10880	hth	3.36	0.128	0.1	0.258198889747161	0.48
CG10880	sr	3.27	0.128	0.1	0.258198889747161	0.48
CG10880	kn	3.25	0.128	0.1	0.258198889747161	0.48
CG10880	ey	2.99	0.128	0.1	0.258198889747161	0.48
CG10880	Stat92E	2.26	0.128	0.1	0.258198889747161	0.48
CG10880	TfAP-2	2.26	0.128	0.1	0.258198889747161	0.48
CG10880	Slp_D	2.24	0.128	0.1	0.258198889747161	0.48
CG10880	vvl	2.03	0.128	0.1	0.258198889747161	0.48
CG10880	pdm3	1.67	0.128	0.1	0.258198889747161	0.48
CG10880	vdOptix	1.36	0.128	0.1	0.258198889747161	0.48
CG10880	D	1.35	0.128	0.1	0.258198889747161	0.48
CG10880	D_BarHI	1.32	0.128	0.1	0.258198889747161	0.48
CG10880	vdDpp	1.19	0.128	0.1	0.258198889747161	0.48
CG10880	scro	1.18	0.128	0.1	0.258198889747161	0.48
CG10880	dOptix	1.14	0.128	0.1	0.258198889747161	0.48
CG10880	CG3726	1	0.128	0.1	0.258198889747161	0.48
CG10880	ab	0.9	0.128	0.1	0.258198889747161	0.48
CG10880	Vsx1	0.86	0.128	0.1	0.258198889747161	0.48
CG10880	whole_OPC	0.86	0.128	0.1	0.258198889747161	0.48
CG10880	Hth	0.85	0.128	0.1	0.258198889747161	0.48
CG10880	tup	0.83	0.128	0.1	0.258198889747161	0.48
CG10880	tj	0.81	0.128	0.1	0.258198889747161	0.48
CG10880	mirr	0.73	0.128	0.1	0.258198889747161	0.48
CG10880	aop	0.71	0.128	0.1	0.258198889747161	0.48
CG10880	dVsx	0.56	0.128	0.1	0.258198889747161	0.48
CG10880	vDpp.vOptix	0.43	0.128	0.1	0.258198889747161	0.48
CG10880	Sox102F	0.37	0.128	0.1	0.258198889747161	0.48
mio	CG11294	6.03	0.08	0.53	0.683130051063973	0.9
mio	Snoo	4.29	0.08	0.53	0.683130051063973	0.9
mio	bab2	3.82	0.08	0.53	0.683130051063973	0.9
mio	Vsx2	3.52	0.08	0.53	0.683130051063973	0.9
mio	fd59A	3.47	0.08	0.53	0.683130051063973	0.9
mio	CG11085	3.33	0.08	0.53	0.683130051063973	0.9
mio	toy	2.54	0.08	0.53	0.683130051063973	0.9
mio	NK7.1	2.4	0.08	0.53	0.683130051063973	0.9
mio	danr	1.79	0.08	0.53	0.683130051063973	0.9
mio	Lim3	1.7	0.08	0.53	0.683130051063973	0.9
mio	dOptix	1.64	0.08	0.53	0.683130051063973	0.9
mio	D_BarHI	1.63	0.08	0.53	0.683130051063973	0.9
mio	dm	1.43	0.08	0.53	0.683130051063973	0.9
mio	RunxB	1.42	0.08	0.53	0.683130051063973	0.9
mio	vfl	1.34	0.08	0.53	0.683130051063973	0.9
mio	Hbn_Opa_Slp	1.11	0.08	0.53	0.683130051063973	0.9
mio	run	1.09	0.08	0.53	0.683130051063973	0.9
mio	dve	1.05	0.08	0.53	0.683130051063973	0.9
mio	Notch	1.03	0.08	0.53	0.683130051063973	0.9
mio	vdOptix.vdVsx	1	0.08	0.53	0.683130051063973	0.9
mio	Ey_Hbn	0.95	0.08	0.53	0.683130051063973	0.9
mio	vOptix.vVsx	0.95	0.08	0.53	0.683130051063973	0.9
mio	br	0.94	0.08	0.53	0.683130051063973	0.9
mio	Hth_Opa	0.89	0.08	0.53	0.683130051063973	0.9
mio	Hth	0.86	0.08	0.53	0.683130051063973	0.9
mio	vdVsx	0.84	0.08	0.53	0.683130051063973	0.9
mio	bsh	0.83	0.08	0.53	0.683130051063973	0.9
mio	hth	0.73	0.08	0.53	0.683130051063973	0.9
mio	dOptix.dVsx	0.65	0.08	0.53	0.683130051063973	0.9
mio	ap	0.57	0.08	0.53	0.683130051063973	0.9
Sec24CD	toy	7.61	0.108	0.09	0.333333333333333	0.55
Sec24CD	ap	7.49	0.108	0.09	0.333333333333333	0.55
Sec24CD	CG11085	6.89	0.108	0.09	0.333333333333333	0.55
Sec24CD	bi	6.73	0.108	0.09	0.333333333333333	0.55
Sec24CD	whole_OPC	5.64	0.108	0.09	0.333333333333333	0.55
Sec24CD	vfl	5.39	0.108	0.09	0.333333333333333	0.55
Sec24CD	vvl	3.74	0.108	0.09	0.333333333333333	0.55
Sec24CD	CG11294	3.48	0.108	0.09	0.333333333333333	0.55
Sec24CD	CG9932	2.81	0.108	0.09	0.333333333333333	0.55
Sec24CD	sr	2	0.108	0.09	0.333333333333333	0.55
Sec24CD	Lim3	1.95	0.108	0.09	0.333333333333333	0.55
Sec24CD	Ets65A	1.8	0.108	0.09	0.333333333333333	0.55
Sec24CD	tj	1.79	0.108	0.09	0.333333333333333	0.55
Sec24CD	Erm_Ey	1.63	0.108	0.09	0.333333333333333	0.55
Sec24CD	RunxB	1.55	0.108	0.09	0.333333333333333	0.55
Sec24CD	oc	1.53	0.108	0.09	0.333333333333333	0.55
Sec24CD	fkh	1.4	0.108	0.09	0.333333333333333	0.55
Sec24CD	hbn	1.31	0.108	0.09	0.333333333333333	0.55
Sec24CD	Sox102F	1.29	0.108	0.09	0.333333333333333	0.55
Sec24CD	Stat92E	1.16	0.108	0.09	0.333333333333333	0.55
Sec24CD	bsh	1.12	0.108	0.09	0.333333333333333	0.55
Sec24CD	Awh	1.11	0.108	0.09	0.333333333333333	0.55
Sec24CD	br	1.1	0.108	0.09	0.333333333333333	0.55
Sec24CD	vOptix	1.1	0.108	0.09	0.333333333333333	0.55
Sec24CD	Ey_Hbn	1.1	0.108	0.09	0.333333333333333	0.55
Sec24CD	tsh	1.07	0.108	0.09	0.333333333333333	0.55
Sec24CD	CG32105	1.04	0.108	0.09	0.333333333333333	0.55
Sec24CD	CG4328	1.04	0.108	0.09	0.333333333333333	0.55
Sec24CD	ey	1.03	0.108	0.09	0.333333333333333	0.55
Sec24CD	pdm3	1.03	0.108	0.09	0.333333333333333	0.55
eys	sr	9.75	0.586	0.36	0.462250163521024	0.33
eys	vOptix.vVsx	4.73	0.586	0.36	0.462250163521024	0.33
eys	foxo	3.91	0.586	0.36	0.462250163521024	0.33
eys	rn	3.9	0.586	0.36	0.462250163521024	0.33
eys	Snoo	3.24	0.586	0.36	0.462250163521024	0.33
eys	sim	3.03	0.586	0.36	0.462250163521024	0.33
eys	CG11085	2.96	0.586	0.36	0.462250163521024	0.33
eys	ap	2.87	0.586	0.36	0.462250163521024	0.33
eys	Slp_D	2.84	0.586	0.36	0.462250163521024	0.33
eys	dmrt99B	2.81	0.586	0.36	0.462250163521024	0.33
eys	bab1	2.59	0.586	0.36	0.462250163521024	0.33
eys	fru	2.56	0.586	0.36	0.462250163521024	0.33
eys	Vsx1	2.46	0.586	0.36	0.462250163521024	0.33
eys	Sox102F	2.32	0.586	0.36	0.462250163521024	0.33
eys	dac	2.07	0.586	0.36	0.462250163521024	0.33
eys	Hmx	1.89	0.586	0.36	0.462250163521024	0.33
eys	CG11294	1.88	0.586	0.36	0.462250163521024	0.33
eys	Erm_Ey	1.81	0.586	0.36	0.462250163521024	0.33
eys	zfh2	1.79	0.586	0.36	0.462250163521024	0.33
eys	oc	1.78	0.586	0.36	0.462250163521024	0.33
eys	vdVsx	1.78	0.586	0.36	0.462250163521024	0.33
eys	SoxN	1.74	0.586	0.36	0.462250163521024	0.33
eys	vOptix	1.59	0.586	0.36	0.462250163521024	0.33
eys	fd59A	1.53	0.586	0.36	0.462250163521024	0.33
eys	bab2	1.42	0.586	0.36	0.462250163521024	0.33
eys	zfh1	1.41	0.586	0.36	0.462250163521024	0.33
eys	lov	1.36	0.586	0.36	0.462250163521024	0.33
eys	ey	1.17	0.586	0.36	0.462250163521024	0.33
eys	Notch	1.07	0.586	0.36	0.462250163521024	0.33
eys	TfAP-2	1.04	0.586	0.36	0.462250163521024	0.33
CG15390	danr	4.06	0.045	0.62	0.683130051063973	0.63
CG15390	zfh1	3.99	0.045	0.62	0.683130051063973	0.63
CG15390	zfh2	3.8	0.045	0.62	0.683130051063973	0.63
CG15390	vvl	2.99	0.045	0.62	0.683130051063973	0.63
CG15390	hth	2.49	0.045	0.62	0.683130051063973	0.63
CG15390	vDpp.vOptix	2.47	0.045	0.62	0.683130051063973	0.63
CG15390	svp	2.39	0.045	0.62	0.683130051063973	0.63
CG15390	SoxN	2.03	0.045	0.62	0.683130051063973	0.63
CG15390	sim	1.86	0.045	0.62	0.683130051063973	0.63
CG15390	dDpp	1.69	0.045	0.62	0.683130051063973	0.63
CG15390	bab2	1.48	0.045	0.62	0.683130051063973	0.63
CG15390	Hth_Opa	1.42	0.045	0.62	0.683130051063973	0.63
CG15390	dOptix	1.4	0.045	0.62	0.683130051063973	0.63
CG15390	D	1.37	0.045	0.62	0.683130051063973	0.63
CG15390	noc	1.07	0.045	0.62	0.683130051063973	0.63
CG15390	vOptix.vVsx	1	0.045	0.62	0.683130051063973	0.63
CG15390	toy	0.86	0.045	0.62	0.683130051063973	0.63
CG15390	tsh	0.82	0.045	0.62	0.683130051063973	0.63
CG15390	Hth	0.69	0.045	0.62	0.683130051063973	0.63
CG15390	D_BarHI	0.68	0.045	0.62	0.683130051063973	0.63
CG15390	kn	0.61	0.045	0.62	0.683130051063973	0.63
CG15390	Vsx2	0.57	0.045	0.62	0.683130051063973	0.63
CG15390	Sox102F	0.56	0.045	0.62	0.683130051063973	0.63
CG15390	vOptix	0.55	0.045	0.62	0.683130051063973	0.63
CG15390	ham	0.53	0.045	0.62	0.683130051063973	0.63
CG15390	vdVsx	0.51	0.045	0.62	0.683130051063973	0.63
CG15390	bi	0.5	0.045	0.62	0.683130051063973	0.63
CG15390	RunxB	0.45	0.045	0.62	0.683130051063973	0.63
CG15390	fru	0.4	0.045	0.62	0.683130051063973	0.63
CG15390	Stat92E	0.38	0.045	0.62	0.683130051063973	0.63
VGlut	tup	11	1.052	0.73	0.870388279778489	0.34
VGlut	fkh	9.74	1.052	0.73	0.870388279778489	0.34
VGlut	kn	9.58	1.052	0.73	0.870388279778489	0.34
VGlut	oc	9.41	1.052	0.73	0.870388279778489	0.34
VGlut	tj	9.35	1.052	0.73	0.870388279778489	0.34
VGlut	fd59A	8.53	1.052	0.73	0.870388279778489	0.34
VGlut	vdOptix	8	1.052	0.73	0.870388279778489	0.34
VGlut	ap	7.06	1.052	0.73	0.870388279778489	0.34
VGlut	Notch	6.26	1.052	0.73	0.870388279778489	0.34
VGlut	Opa_Erm	6.13	1.052	0.73	0.870388279778489	0.34
VGlut	svp	5.45	1.052	0.73	0.870388279778489	0.34
VGlut	ct	5.17	1.052	0.73	0.870388279778489	0.34
VGlut	hbn	4.98	1.052	0.73	0.870388279778489	0.34
VGlut	dm	4.47	1.052	0.73	0.870388279778489	0.34
VGlut	rn	4.11	1.052	0.73	0.870388279778489	0.34
VGlut	toy	3.67	1.052	0.73	0.870388279778489	0.34
VGlut	dve	3.44	1.052	0.73	0.870388279778489	0.34
VGlut	CG11294	3.41	1.052	0.73	0.870388279778489	0.34
VGlut	Ey_Hbn	3.28	1.052	0.73	0.870388279778489	0.34
VGlut	Dll	3.2	1.052	0.73	0.870388279778489	0.34
VGlut	bsh	2.84	1.052	0.73	0.870388279778489	0.34
VGlut	dOptix	2.68	1.052	0.73	0.870388279778489	0.34
VGlut	CG9650	2.68	1.052	0.73	0.870388279778489	0.34
VGlut	Ets65A	2.53	1.052	0.73	0.870388279778489	0.34
VGlut	D_BarHI	2.14	1.052	0.73	0.870388279778489	0.34
VGlut	Slp_D	2.02	1.052	0.73	0.870388279778489	0.34
VGlut	vDpp.vOptix	1.91	1.052	0.73	0.870388279778489	0.34
VGlut	CG32532	1.81	1.052	0.73	0.870388279778489	0.34
VGlut	fru	1.78	1.052	0.73	0.870388279778489	0.34
VGlut	Sox102F	1.77	1.052	0.73	0.870388279778489	0.34
oaf	Vsx2	10.58	0.495	0.43	0.389249472080761	0.42
oaf	Vsx1	10.13	0.495	0.43	0.389249472080761	0.42
oaf	oc	9.34	0.495	0.43	0.389249472080761	0.42
oaf	Stat92E	6.12	0.495	0.43	0.389249472080761	0.42
oaf	bab2	5.79	0.495	0.43	0.389249472080761	0.42
oaf	mirr	5.71	0.495	0.43	0.389249472080761	0.42
oaf	vdVsx	4.5	0.495	0.43	0.389249472080761	0.42
oaf	CG9932	3.6	0.495	0.43	0.389249472080761	0.42
oaf	hth	3.1	0.495	0.43	0.389249472080761	0.42
oaf	danr	3.04	0.495	0.43	0.389249472080761	0.42
oaf	zfh1	2.58	0.495	0.43	0.389249472080761	0.42
oaf	ct	2.54	0.495	0.43	0.389249472080761	0.42
oaf	fru	2.5	0.495	0.43	0.389249472080761	0.42
oaf	Ets65A	2.47	0.495	0.43	0.389249472080761	0.42
oaf	noc	2.3	0.495	0.43	0.389249472080761	0.42
oaf	D_BarHI	2.25	0.495	0.43	0.389249472080761	0.42
oaf	rn	2	0.495	0.43	0.389249472080761	0.42
oaf	vfl	1.97	0.495	0.43	0.389249472080761	0.42
oaf	tsh	1.94	0.495	0.43	0.389249472080761	0.42
oaf	Snoo	1.92	0.495	0.43	0.389249472080761	0.42
oaf	NK7.1	1.78	0.495	0.43	0.389249472080761	0.42
oaf	hbn	1.54	0.495	0.43	0.389249472080761	0.42
oaf	CG43689	1.53	0.495	0.43	0.389249472080761	0.42
oaf	fd59A	1.48	0.495	0.43	0.389249472080761	0.42
oaf	toy	1.43	0.495	0.43	0.389249472080761	0.42
oaf	aop	1.42	0.495	0.43	0.389249472080761	0.42
oaf	lov	1.41	0.495	0.43	0.389249472080761	0.42
oaf	fkh	1.35	0.495	0.43	0.389249472080761	0.42
oaf	vOptix	1.32	0.495	0.43	0.389249472080761	0.42
oaf	whole_OPC	1.31	0.495	0.43	0.389249472080761	0.42
CG15394	ey	15.29	0.329	0.77	0.786795792469443	0.52
CG15394	noc	6.14	0.329	0.77	0.786795792469443	0.52
CG15394	CG4328	4.95	0.329	0.77	0.786795792469443	0.52
CG15394	vfl	4.56	0.329	0.77	0.786795792469443	0.52
CG15394	NK7.1	4.36	0.329	0.77	0.786795792469443	0.52
CG15394	Lim3	4.32	0.329	0.77	0.786795792469443	0.52
CG15394	tup	3.99	0.329	0.77	0.786795792469443	0.52
CG15394	Hth_Opa	3.59	0.329	0.77	0.786795792469443	0.52
CG15394	Stat92E	2.91	0.329	0.77	0.786795792469443	0.52
CG15394	bsh	2.19	0.329	0.77	0.786795792469443	0.52
CG15394	ham	1.87	0.329	0.77	0.786795792469443	0.52
CG15394	kn	1.78	0.329	0.77	0.786795792469443	0.52
CG15394	RunxB	1.47	0.329	0.77	0.786795792469443	0.52
CG15394	vOptix	1.38	0.329	0.77	0.786795792469443	0.52
CG15394	Atf3	1.33	0.329	0.77	0.786795792469443	0.52
CG15394	CG3726	1.32	0.329	0.77	0.786795792469443	0.52
CG15394	Erm_Ey	1.16	0.329	0.77	0.786795792469443	0.52
CG15394	hth	1.15	0.329	0.77	0.786795792469443	0.52
CG15394	foxo	1.14	0.329	0.77	0.786795792469443	0.52
CG15394	bab1	1.01	0.329	0.77	0.786795792469443	0.52
CG15394	vOptix.vVsx	1	0.329	0.77	0.786795792469443	0.52
CG15394	TfAP-2	0.98	0.329	0.77	0.786795792469443	0.52
CG15394	dDpp.dOptix	0.9	0.329	0.77	0.786795792469443	0.52
CG15394	Hth	0.85	0.329	0.77	0.786795792469443	0.52
CG15394	sr	0.85	0.329	0.77	0.786795792469443	0.52
CG15394	fd59A	0.81	0.329	0.77	0.786795792469443	0.52
CG15394	ap	0.66	0.329	0.77	0.786795792469443	0.52
CG15394	toy	0.44	0.329	0.77	0.786795792469443	0.52
CG15394	tj	0.33	0.329	0.77	0.786795792469443	0.52
CG15394	vdVsx	0.27	0.329	0.77	0.786795792469443	0.52
CG31690	Sox102F	9.15	0.303	0.21	0.389249472080761	0.28
CG31690	D	6.39	0.303	0.21	0.389249472080761	0.28
CG31690	scro	5.3	0.303	0.21	0.389249472080761	0.28
CG31690	ey	5.18	0.303	0.21	0.389249472080761	0.28
CG31690	svp	4.45	0.303	0.21	0.389249472080761	0.28
CG31690	tup	4.16	0.303	0.21	0.389249472080761	0.28
CG31690	bi	3.09	0.303	0.21	0.389249472080761	0.28
CG31690	ap	2.75	0.303	0.21	0.389249472080761	0.28
CG31690	CG3726	2.67	0.303	0.21	0.389249472080761	0.28
CG31690	Awh	2.55	0.303	0.21	0.389249472080761	0.28
CG31690	Hth_Opa	2.51	0.303	0.21	0.389249472080761	0.28
CG31690	Ets65A	2.24	0.303	0.21	0.389249472080761	0.28
CG31690	ct	2.08	0.303	0.21	0.389249472080761	0.28
CG31690	apt	2.05	0.303	0.21	0.389249472080761	0.28
CG31690	Hbn_Opa_Slp	2.05	0.303	0.21	0.389249472080761	0.28
CG31690	noc	1.97	0.303	0.21	0.389249472080761	0.28
CG31690	NK7.1	1.95	0.303	0.21	0.389249472080761	0.28
CG31690	Atf3	1.53	0.303	0.21	0.389249472080761	0.28
CG31690	D_BarHI	1.45	0.303	0.21	0.389249472080761	0.28
CG31690	CG34340	1.34	0.303	0.21	0.389249472080761	0.28
CG31690	fru	1.22	0.303	0.21	0.389249472080761	0.28
CG31690	toy	1.19	0.303	0.21	0.389249472080761	0.28
CG31690	sim	1.15	0.303	0.21	0.389249472080761	0.28
CG31690	dOptix	1.14	0.303	0.21	0.389249472080761	0.28
CG31690	Lim3	1.07	0.303	0.21	0.389249472080761	0.28
CG31690	br	1.07	0.303	0.21	0.389249472080761	0.28
CG31690	vDpp	1	0.303	0.21	0.389249472080761	0.28
CG31690	dOptix.dVsx	1	0.303	0.21	0.389249472080761	0.28
CG31690	vDpp.vOptix	0.93	0.303	0.21	0.389249472080761	0.28
CG31690	vdDpp	0.85	0.303	0.21	0.389249472080761	0.28
Hrs	CG34340	14.63	0.153	-0.47	0.152894157431288	0.79
Hrs	mirr	4.73	0.153	-0.47	0.152894157431288	0.79
Hrs	noc	3.23	0.153	-0.47	0.152894157431288	0.79
Hrs	lov	3	0.153	-0.47	0.152894157431288	0.79
Hrs	Hmx	2.32	0.153	-0.47	0.152894157431288	0.79
Hrs	CG4328	1.98	0.153	-0.47	0.152894157431288	0.79
Hrs	bab1	1.93	0.153	-0.47	0.152894157431288	0.79
Hrs	pros	1.78	0.153	-0.47	0.152894157431288	0.79
Hrs	vdVsx	1.74	0.153	-0.47	0.152894157431288	0.79
Hrs	br	1.68	0.153	-0.47	0.152894157431288	0.79
Hrs	rn	1.56	0.153	-0.47	0.152894157431288	0.79
Hrs	Atf3	1.44	0.153	-0.47	0.152894157431288	0.79
Hrs	dDpp.dOptix	1.39	0.153	-0.47	0.152894157431288	0.79
Hrs	Notch	1.38	0.153	-0.47	0.152894157431288	0.79
Hrs	D_BarHI	1.36	0.153	-0.47	0.152894157431288	0.79
Hrs	whole_OPC	1.31	0.153	-0.47	0.152894157431288	0.79
Hrs	hbn	1.25	0.153	-0.47	0.152894157431288	0.79
Hrs	ey	1.23	0.153	-0.47	0.152894157431288	0.79
Hrs	vOptix.vVsx	1.18	0.153	-0.47	0.152894157431288	0.79
Hrs	dVsx	1	0.153	-0.47	0.152894157431288	0.79
Hrs	ham	0.96	0.153	-0.47	0.152894157431288	0.79
Hrs	Slp_D	0.95	0.153	-0.47	0.152894157431288	0.79
Hrs	dOptix.dVsx	0.87	0.153	-0.47	0.152894157431288	0.79
Hrs	scro	0.78	0.153	-0.47	0.152894157431288	0.79
Hrs	dac	0.74	0.153	-0.47	0.152894157431288	0.79
Hrs	sr	0.73	0.153	-0.47	0.152894157431288	0.79
Hrs	Dll	0.66	0.153	-0.47	0.152894157431288	0.79
Hrs	Hbn_Opa_Slp	0.59	0.153	-0.47	0.152894157431288	0.79
Hrs	toy	0.57	0.153	-0.47	0.152894157431288	0.79
Hrs	Snoo	0.44	0.153	-0.47	0.152894157431288	0.79
Trn-SR	ab	4.79	0.076	-0.31	0.227710017021324	0.61
Trn-SR	ct	2.88	0.076	-0.31	0.227710017021324	0.61
Trn-SR	kn	2.58	0.076	-0.31	0.227710017021324	0.61
Trn-SR	Slp_D	1.52	0.076	-0.31	0.227710017021324	0.61
Trn-SR	Vsx1	1.43	0.076	-0.31	0.227710017021324	0.61
Trn-SR	vOptix.vVsx	1.39	0.076	-0.31	0.227710017021324	0.61
Trn-SR	rn	1.2	0.076	-0.31	0.227710017021324	0.61
Trn-SR	vdVsx	1.17	0.076	-0.31	0.227710017021324	0.61
Trn-SR	whole_OPC	1.14	0.076	-0.31	0.227710017021324	0.61
Trn-SR	bsh	1.14	0.076	-0.31	0.227710017021324	0.61
Trn-SR	fd59A	1.05	0.076	-0.31	0.227710017021324	0.61
Trn-SR	tsh	1.03	0.076	-0.31	0.227710017021324	0.61
Trn-SR	Hth_Opa	1	0.076	-0.31	0.227710017021324	0.61
Trn-SR	vdDpp	0.88	0.076	-0.31	0.227710017021324	0.61
Trn-SR	TfAP-2	0.85	0.076	-0.31	0.227710017021324	0.61
Trn-SR	CG34340	0.77	0.076	-0.31	0.227710017021324	0.61
Trn-SR	zfh1	0.65	0.076	-0.31	0.227710017021324	0.61
Trn-SR	danr	0.62	0.076	-0.31	0.227710017021324	0.61
Trn-SR	dDpp.dOptix	0.57	0.076	-0.31	0.227710017021324	0.61
Trn-SR	apt	0.52	0.076	-0.31	0.227710017021324	0.61
Trn-SR	dOptix.dVsx	0.52	0.076	-0.31	0.227710017021324	0.61
Trn-SR	dac	0.44	0.076	-0.31	0.227710017021324	0.61
Trn-SR	vOptix	0.39	0.076	-0.31	0.227710017021324	0.61
Trn-SR	RunxB	0.32	0.076	-0.31	0.227710017021324	0.61
Trn-SR	pros	0.28	0.076	-0.31	0.227710017021324	0.61
Trn-SR	oc	0.28	0.076	-0.31	0.227710017021324	0.61
Trn-SR	CG9650	0.28	0.076	-0.31	0.227710017021324	0.61
Trn-SR	CG32105	0.22	0.076	-0.31	0.227710017021324	0.61
Trn-SR	svp	0.13	0.076	-0.31	0.227710017021324	0.61
Trn-SR	vdOptix	0.08	0.076	-0.31	0.227710017021324	0.61
CG2862	ct	9.53	0.213	-0.18	0.377964473009227	0.29
CG2862	bi	7.75	0.213	-0.18	0.377964473009227	0.29
CG2862	vdVsx	5.46	0.213	-0.18	0.377964473009227	0.29
CG2862	Vsx2	3.15	0.213	-0.18	0.377964473009227	0.29
CG2862	foxo	3.15	0.213	-0.18	0.377964473009227	0.29
CG2862	toy	2.69	0.213	-0.18	0.377964473009227	0.29
CG2862	CG9932	2.61	0.213	-0.18	0.377964473009227	0.29
CG2862	ab	2.38	0.213	-0.18	0.377964473009227	0.29
CG2862	Slp_D	2.13	0.213	-0.18	0.377964473009227	0.29
CG2862	CG11085	1.84	0.213	-0.18	0.377964473009227	0.29
CG2862	CG9650	1.83	0.213	-0.18	0.377964473009227	0.29
CG2862	erm	1.37	0.213	-0.18	0.377964473009227	0.29
CG2862	tsh	1.33	0.213	-0.18	0.377964473009227	0.29
CG2862	Hth_Opa	1.3	0.213	-0.18	0.377964473009227	0.29
CG2862	D	1.26	0.213	-0.18	0.377964473009227	0.29
CG2862	Opa_Erm	1.21	0.213	-0.18	0.377964473009227	0.29
CG2862	ap	1.2	0.213	-0.18	0.377964473009227	0.29
CG2862	RunxB	1.04	0.213	-0.18	0.377964473009227	0.29
CG2862	dac	1.04	0.213	-0.18	0.377964473009227	0.29
CG2862	vdOptix.vdVsx	1	0.213	-0.18	0.377964473009227	0.29
CG2862	pdm3	0.96	0.213	-0.18	0.377964473009227	0.29
CG2862	aop	0.93	0.213	-0.18	0.377964473009227	0.29
CG2862	kn	0.88	0.213	-0.18	0.377964473009227	0.29
CG2862	NK7.1	0.87	0.213	-0.18	0.377964473009227	0.29
CG2862	pros	0.76	0.213	-0.18	0.377964473009227	0.29
CG2862	Hbn_Opa_Slp	0.73	0.213	-0.18	0.377964473009227	0.29
CG2862	Vsx1	0.7	0.213	-0.18	0.377964473009227	0.29
CG2862	danr	0.61	0.213	-0.18	0.377964473009227	0.29
CG2862	apt	0.58	0.213	-0.18	0.377964473009227	0.29
CG2862	scro	0.42	0.213	-0.18	0.377964473009227	0.29
G6P	bab2	8.57	0.066	0.6	0.53748384988657	0.86
G6P	bab1	7.18	0.066	0.6	0.53748384988657	0.86
G6P	CG9650	5.06	0.066	0.6	0.53748384988657	0.86
G6P	lov	4.89	0.066	0.6	0.53748384988657	0.86
G6P	hbn	4.39	0.066	0.6	0.53748384988657	0.86
G6P	pros	2.2	0.066	0.6	0.53748384988657	0.86
G6P	Ets65A	2.17	0.066	0.6	0.53748384988657	0.86
G6P	noc	1.82	0.066	0.6	0.53748384988657	0.86
G6P	ct	1.68	0.066	0.6	0.53748384988657	0.86
G6P	Sox102F	1.64	0.066	0.6	0.53748384988657	0.86
G6P	vvl	1.54	0.066	0.6	0.53748384988657	0.86
G6P	rn	1.51	0.066	0.6	0.53748384988657	0.86
G6P	dDpp.dOptix	1.5	0.066	0.6	0.53748384988657	0.86
G6P	Slp_D	1.48	0.066	0.6	0.53748384988657	0.86
G6P	ey	1.4	0.066	0.6	0.53748384988657	0.86
G6P	tj	1.28	0.066	0.6	0.53748384988657	0.86
G6P	sim	1.2	0.066	0.6	0.53748384988657	0.86
G6P	vfl	1.19	0.066	0.6	0.53748384988657	0.86
G6P	CG4328	1.02	0.066	0.6	0.53748384988657	0.86
G6P	Ey_Hbn	0.94	0.066	0.6	0.53748384988657	0.86
G6P	elB	0.81	0.066	0.6	0.53748384988657	0.86
G6P	aop	0.79	0.066	0.6	0.53748384988657	0.86
G6P	CG9932	0.78	0.066	0.6	0.53748384988657	0.86
G6P	Hth_Opa	0.69	0.066	0.6	0.53748384988657	0.86
G6P	D_BarHI	0.63	0.066	0.6	0.53748384988657	0.86
G6P	Erm_Ey	0.56	0.066	0.6	0.53748384988657	0.86
G6P	Awh	0.55	0.066	0.6	0.53748384988657	0.86
G6P	NK7.1	0.54	0.066	0.6	0.53748384988657	0.86
G6P	Vsx1	0.52	0.066	0.6	0.53748384988657	0.86
G6P	CG32532	0.51	0.066	0.6	0.53748384988657	0.86
CG3104	scro	6.98	0.176	0.57	1	0.78
CG3104	CG9932	4.94	0.176	0.57	1	0.78
CG3104	bab2	4.67	0.176	0.57	1	0.78
CG3104	ct	4.57	0.176	0.57	1	0.78
CG3104	NK7.1	4.15	0.176	0.57	1	0.78
CG3104	CG9650	3.7	0.176	0.57	1	0.78
CG3104	zfh1	3.18	0.176	0.57	1	0.78
CG3104	CG11085	2.22	0.176	0.57	1	0.78
CG3104	hbn	2.18	0.176	0.57	1	0.78
CG3104	CG4328	2.05	0.176	0.57	1	0.78
CG3104	oc	1.95	0.176	0.57	1	0.78
CG3104	dm	1.95	0.176	0.57	1	0.78
CG3104	dOptix	1.91	0.176	0.57	1	0.78
CG3104	apt	1.91	0.176	0.57	1	0.78
CG3104	dmrt99B	1.8	0.176	0.57	1	0.78
CG3104	fru	1.62	0.176	0.57	1	0.78
CG3104	Camta	1.58	0.176	0.57	1	0.78
CG3104	dve	1.54	0.176	0.57	1	0.78
CG3104	RunxB	1.42	0.176	0.57	1	0.78
CG3104	CG32105	1.24	0.176	0.57	1	0.78
CG3104	Dll	1.21	0.176	0.57	1	0.78
CG3104	D_BarHI	1.19	0.176	0.57	1	0.78
CG3104	br	1.17	0.176	0.57	1	0.78
CG3104	Snoo	1.16	0.176	0.57	1	0.78
CG3104	Hth_Opa	1.13	0.176	0.57	1	0.78
CG3104	vOptix.vVsx	1	0.176	0.57	1	0.78
CG3104	Opa_Erm	1	0.176	0.57	1	0.78
CG3104	Hth	0.98	0.176	0.57	1	0.78
CG3104	aop	0.97	0.176	0.57	1	0.78
CG3104	tup	0.95	0.176	0.57	1	0.78
lilli	Dll	6.86	0.204	-0.13	-0.0975900072948533	0.72
lilli	CG9932	6.28	0.204	-0.13	-0.0975900072948533	0.72
lilli	elB	3.85	0.204	-0.13	-0.0975900072948533	0.72
lilli	tsh	3.22	0.204	-0.13	-0.0975900072948533	0.72
lilli	ap	3.15	0.204	-0.13	-0.0975900072948533	0.72
lilli	pros	3.13	0.204	-0.13	-0.0975900072948533	0.72
lilli	Lim3	2.17	0.204	-0.13	-0.0975900072948533	0.72
lilli	Camta	2.14	0.204	-0.13	-0.0975900072948533	0.72
lilli	dac	1.86	0.204	-0.13	-0.0975900072948533	0.72
lilli	TfAP-2	1.79	0.204	-0.13	-0.0975900072948533	0.72
lilli	vfl	1.68	0.204	-0.13	-0.0975900072948533	0.72
lilli	bab2	1.6	0.204	-0.13	-0.0975900072948533	0.72
lilli	fru	1.53	0.204	-0.13	-0.0975900072948533	0.72
lilli	Hbn_Opa_Slp	1.44	0.204	-0.13	-0.0975900072948533	0.72
lilli	dm	1.43	0.204	-0.13	-0.0975900072948533	0.72
lilli	ab	1.34	0.204	-0.13	-0.0975900072948533	0.72
lilli	bab1	1.31	0.204	-0.13	-0.0975900072948533	0.72
lilli	Vsx1	1.25	0.204	-0.13	-0.0975900072948533	0.72
lilli	CG43689	1.17	0.204	-0.13	-0.0975900072948533	0.72
lilli	CG3726	1.14	0.204	-0.13	-0.0975900072948533	0.72
lilli	tup	1.11	0.204	-0.13	-0.0975900072948533	0.72
lilli	Hth_Opa	1.1	0.204	-0.13	-0.0975900072948533	0.72
lilli	mirr	1.06	0.204	-0.13	-0.0975900072948533	0.72
lilli	noc	1.05	0.204	-0.13	-0.0975900072948533	0.72
lilli	D_BarHI	1.01	0.204	-0.13	-0.0975900072948533	0.72
lilli	scro	0.99	0.204	-0.13	-0.0975900072948533	0.72
lilli	vdDpp.vdOptix	0.97	0.204	-0.13	-0.0975900072948533	0.72
lilli	Notch	0.93	0.204	-0.13	-0.0975900072948533	0.72
lilli	Ey_Hbn	0.89	0.204	-0.13	-0.0975900072948533	0.72
lilli	run	0.85	0.204	-0.13	-0.0975900072948533	0.72
Rrp1	CG34340	9.37	0.107	-0.4	0.124034734589208	0.2
Rrp1	bab2	8.28	0.107	-0.4	0.124034734589208	0.2
Rrp1	D	8.1	0.107	-0.4	0.124034734589208	0.2
Rrp1	Sox102F	4.32	0.107	-0.4	0.124034734589208	0.2
Rrp1	CG32105	3.89	0.107	-0.4	0.124034734589208	0.2
Rrp1	Lim3	3.7	0.107	-0.4	0.124034734589208	0.2
Rrp1	pdm3	3.46	0.107	-0.4	0.124034734589208	0.2
Rrp1	kn	3.2	0.107	-0.4	0.124034734589208	0.2
Rrp1	Dll	3.04	0.107	-0.4	0.124034734589208	0.2
Rrp1	tj	2.82	0.107	-0.4	0.124034734589208	0.2
Rrp1	TfAP-2	2.66	0.107	-0.4	0.124034734589208	0.2
Rrp1	fru	2.51	0.107	-0.4	0.124034734589208	0.2
Rrp1	Sox21b	2.15	0.107	-0.4	0.124034734589208	0.2
Rrp1	run	1.84	0.107	-0.4	0.124034734589208	0.2
Rrp1	ey	1.8	0.107	-0.4	0.124034734589208	0.2
Rrp1	fd59A	1.76	0.107	-0.4	0.124034734589208	0.2
Rrp1	Atf3	1.75	0.107	-0.4	0.124034734589208	0.2
Rrp1	ham	1.7	0.107	-0.4	0.124034734589208	0.2
Rrp1	CG9650	1.67	0.107	-0.4	0.124034734589208	0.2
Rrp1	pros	1.58	0.107	-0.4	0.124034734589208	0.2
Rrp1	CG43689	1.49	0.107	-0.4	0.124034734589208	0.2
Rrp1	dOptix.dVsx	1.48	0.107	-0.4	0.124034734589208	0.2
Rrp1	Hbn_Opa_Slp	1.45	0.107	-0.4	0.124034734589208	0.2
Rrp1	whole_OPC	1.37	0.107	-0.4	0.124034734589208	0.2
Rrp1	erm	1.3	0.107	-0.4	0.124034734589208	0.2
Rrp1	vdOptix	1.3	0.107	-0.4	0.124034734589208	0.2
Rrp1	vdVsx	1.28	0.107	-0.4	0.124034734589208	0.2
Rrp1	Stat92E	1.25	0.107	-0.4	0.124034734589208	0.2
Rrp1	D_BarHI	1.24	0.107	-0.4	0.124034734589208	0.2
Rrp1	Snoo	1.13	0.107	-0.4	0.124034734589208	0.2
gammaTub23C	Lim3	11.49	0.131	0.28	0.29277002188456	0.44
gammaTub23C	NK7.1	7.54	0.131	0.28	0.29277002188456	0.44
gammaTub23C	CG43689	4.9	0.131	0.28	0.29277002188456	0.44
gammaTub23C	scro	3.78	0.131	0.28	0.29277002188456	0.44
gammaTub23C	CG11085	3.67	0.131	0.28	0.29277002188456	0.44
gammaTub23C	dmrt99B	2.92	0.131	0.28	0.29277002188456	0.44
gammaTub23C	ey	2.84	0.131	0.28	0.29277002188456	0.44
gammaTub23C	hbn	2.62	0.131	0.28	0.29277002188456	0.44
gammaTub23C	Snoo	2.49	0.131	0.28	0.29277002188456	0.44
gammaTub23C	CG11294	2.47	0.131	0.28	0.29277002188456	0.44
gammaTub23C	Opa_Erm	2.45	0.131	0.28	0.29277002188456	0.44
gammaTub23C	fru	2.43	0.131	0.28	0.29277002188456	0.44
gammaTub23C	vdVsx	1.72	0.131	0.28	0.29277002188456	0.44
gammaTub23C	Slp_D	1.69	0.131	0.28	0.29277002188456	0.44
gammaTub23C	run	1.56	0.131	0.28	0.29277002188456	0.44
gammaTub23C	elB	1.31	0.131	0.28	0.29277002188456	0.44
gammaTub23C	dVsx	1.28	0.131	0.28	0.29277002188456	0.44
gammaTub23C	Vsx2	1.25	0.131	0.28	0.29277002188456	0.44
gammaTub23C	fd59A	1.1	0.131	0.28	0.29277002188456	0.44
gammaTub23C	tup	1.09	0.131	0.28	0.29277002188456	0.44
gammaTub23C	dDpp.dOptix	1.08	0.131	0.28	0.29277002188456	0.44
gammaTub23C	dOptix	1.01	0.131	0.28	0.29277002188456	0.44
gammaTub23C	ap	1	0.131	0.28	0.29277002188456	0.44
gammaTub23C	vdOptix.vdVsx	1	0.131	0.28	0.29277002188456	0.44
gammaTub23C	vdDpp	0.97	0.131	0.28	0.29277002188456	0.44
gammaTub23C	dve	0.88	0.131	0.28	0.29277002188456	0.44
gammaTub23C	dm	0.81	0.131	0.28	0.29277002188456	0.44
gammaTub23C	Hmx	0.8	0.131	0.28	0.29277002188456	0.44
gammaTub23C	Sox21b	0.71	0.131	0.28	0.29277002188456	0.44
gammaTub23C	apt	0.71	0.131	0.28	0.29277002188456	0.44
CG9643	oc	8.99	0.089	-0.26	0.333333333333333	0.35
CG9643	Snoo	4.19	0.089	-0.26	0.333333333333333	0.35
CG9643	apt	3.28	0.089	-0.26	0.333333333333333	0.35
CG9643	sr	3.09	0.089	-0.26	0.333333333333333	0.35
CG9643	aop	2.76	0.089	-0.26	0.333333333333333	0.35
CG9643	ct	2.07	0.089	-0.26	0.333333333333333	0.35
CG9643	noc	1.99	0.089	-0.26	0.333333333333333	0.35
CG9643	vdDpp.vdOptix	1.97	0.089	-0.26	0.333333333333333	0.35
CG9643	elB	1.91	0.089	-0.26	0.333333333333333	0.35
CG9643	vOptix.vVsx	1.79	0.089	-0.26	0.333333333333333	0.35
CG9643	fkh	1.64	0.089	-0.26	0.333333333333333	0.35
CG9643	whole_OPC	1.64	0.089	-0.26	0.333333333333333	0.35
CG9643	Hth_Opa	1.46	0.089	-0.26	0.333333333333333	0.35
CG9643	CG3726	1.31	0.089	-0.26	0.333333333333333	0.35
CG9643	dVsx	1.29	0.089	-0.26	0.333333333333333	0.35
CG9643	vdOptix	1.29	0.089	-0.26	0.333333333333333	0.35
CG9643	SoxN	1.25	0.089	-0.26	0.333333333333333	0.35
CG9643	CG9650	1.18	0.089	-0.26	0.333333333333333	0.35
CG9643	pdm3	1.15	0.089	-0.26	0.333333333333333	0.35
CG9643	lov	1.1	0.089	-0.26	0.333333333333333	0.35
CG9643	Vsx1	1.08	0.089	-0.26	0.333333333333333	0.35
CG9643	dOptix.dVsx	1	0.089	-0.26	0.333333333333333	0.35
CG9643	CG32105	0.97	0.089	-0.26	0.333333333333333	0.35
CG9643	ey	0.96	0.089	-0.26	0.333333333333333	0.35
CG9643	Opa_Erm	0.95	0.089	-0.26	0.333333333333333	0.35
CG9643	dac	0.92	0.089	-0.26	0.333333333333333	0.35
CG9643	zfh2	0.83	0.089	-0.26	0.333333333333333	0.35
CG9643	Vsx2	0.82	0.089	-0.26	0.333333333333333	0.35
CG9643	vOptix	0.71	0.089	-0.26	0.333333333333333	0.35
CG9643	erm	0.69	0.089	-0.26	0.333333333333333	0.35
Chd1	danr	6.78	0.074	0.13	0.2	0.44
Chd1	apt	5.79	0.074	0.13	0.2	0.44
Chd1	CG9932	4.74	0.074	0.13	0.2	0.44
Chd1	dDpp.dOptix	2.8	0.074	0.13	0.2	0.44
Chd1	SoxN	2.55	0.074	0.13	0.2	0.44
Chd1	hbn	2.27	0.074	0.13	0.2	0.44
Chd1	Erm_Ey	2.07	0.074	0.13	0.2	0.44
Chd1	vdDpp	1.95	0.074	0.13	0.2	0.44
Chd1	mirr	1.82	0.074	0.13	0.2	0.44
Chd1	CG4328	1.63	0.074	0.13	0.2	0.44
Chd1	aop	1.58	0.074	0.13	0.2	0.44
Chd1	CG34340	1.55	0.074	0.13	0.2	0.44
Chd1	vdVsx	1.24	0.074	0.13	0.2	0.44
Chd1	tup	1.05	0.074	0.13	0.2	0.44
Chd1	vdOptix	1	0.074	0.13	0.2	0.44
Chd1	D_BarHI	0.89	0.074	0.13	0.2	0.44
Chd1	dve	0.87	0.074	0.13	0.2	0.44
Chd1	Notch	0.87	0.074	0.13	0.2	0.44
Chd1	oc	0.8	0.074	0.13	0.2	0.44
Chd1	tj	0.74	0.074	0.13	0.2	0.44
Chd1	ct	0.66	0.074	0.13	0.2	0.44
Chd1	elB	0.61	0.074	0.13	0.2	0.44
Chd1	vOptix.vVsx	0.59	0.074	0.13	0.2	0.44
Chd1	foxo	0.33	0.074	0.13	0.2	0.44
Chd1	CG32532	0.27	0.074	0.13	0.2	0.44
Chd1	br	0.25	0.074	0.13	0.2	0.44
Chd1	ab	0.19	0.074	0.13	0.2	0.44
Chd1	scro	0.05	0.074	0.13	0.2	0.44
Chd1	Dll	0.04	0.074	0.13	0.2	0.44
Chd1	Snoo	0.02	0.074	0.13	0.2	0.44
Bem46	CG9932	4.94	0.084	0.56	1	0.69
Bem46	Atf3	4.59	0.084	0.56	1	0.69
Bem46	ab	3.35	0.084	0.56	1	0.69
Bem46	scro	3.24	0.084	0.56	1	0.69
Bem46	Vsx2	3.16	0.084	0.56	1	0.69
Bem46	Hth	2.96	0.084	0.56	1	0.69
Bem46	tsh	2.86	0.084	0.56	1	0.69
Bem46	TfAP-2	2.37	0.084	0.56	1	0.69
Bem46	CG3726	2.28	0.084	0.56	1	0.69
Bem46	tup	2.22	0.084	0.56	1	0.69
Bem46	hth	2.03	0.084	0.56	1	0.69
Bem46	zfh1	1.91	0.084	0.56	1	0.69
Bem46	Notch	1.75	0.084	0.56	1	0.69
Bem46	Hmx	1.65	0.084	0.56	1	0.69
Bem46	sim	1.6	0.084	0.56	1	0.69
Bem46	erm	1.54	0.084	0.56	1	0.69
Bem46	vdOptix	1.49	0.084	0.56	1	0.69
Bem46	Opa_Erm	1.41	0.084	0.56	1	0.69
Bem46	aop	1.37	0.084	0.56	1	0.69
Bem46	CG11294	1.2	0.084	0.56	1	0.69
Bem46	vOptix.vVsx	1.18	0.084	0.56	1	0.69
Bem46	vdDpp.vdOptix	1.15	0.084	0.56	1	0.69
Bem46	NK7.1	1.15	0.084	0.56	1	0.69
Bem46	dac	1.08	0.084	0.56	1	0.69
Bem46	CG43689	0.92	0.084	0.56	1	0.69
Bem46	mirr	0.79	0.084	0.56	1	0.69
Bem46	pros	0.75	0.084	0.56	1	0.69
Bem46	Hbn_Opa_Slp	0.74	0.084	0.56	1	0.69
Bem46	Erm_Ey	0.74	0.084	0.56	1	0.69
Bem46	ey	0.67	0.084	0.56	1	0.69
Mad	Sox21b	9.66	0.077	0.79	0.764470787156438	0.79
Mad	vfl	7.92	0.077	0.79	0.764470787156438	0.79
Mad	sr	5.11	0.077	0.79	0.764470787156438	0.79
Mad	fru	4.62	0.077	0.79	0.764470787156438	0.79
Mad	bsh	4.24	0.077	0.79	0.764470787156438	0.79
Mad	vvl	4	0.077	0.79	0.764470787156438	0.79
Mad	ey	3.91	0.077	0.79	0.764470787156438	0.79
Mad	Vsx1	3.84	0.077	0.79	0.764470787156438	0.79
Mad	pdm3	3.59	0.077	0.79	0.764470787156438	0.79
Mad	fkh	3.42	0.077	0.79	0.764470787156438	0.79
Mad	hth	3.41	0.077	0.79	0.764470787156438	0.79
Mad	Sox102F	3.36	0.077	0.79	0.764470787156438	0.79
Mad	CG4328	3.31	0.077	0.79	0.764470787156438	0.79
Mad	apt	3.09	0.077	0.79	0.764470787156438	0.79
Mad	noc	3.08	0.077	0.79	0.764470787156438	0.79
Mad	scro	2.68	0.077	0.79	0.764470787156438	0.79
Mad	lov	2.63	0.077	0.79	0.764470787156438	0.79
Mad	ap	2.59	0.077	0.79	0.764470787156438	0.79
Mad	Awh	2.38	0.077	0.79	0.764470787156438	0.79
Mad	Hth_Opa	2.08	0.077	0.79	0.764470787156438	0.79
Mad	CG3726	1.8	0.077	0.79	0.764470787156438	0.79
Mad	pros	1.77	0.077	0.79	0.764470787156438	0.79
Mad	Hmx	1.74	0.077	0.79	0.764470787156438	0.79
Mad	kn	1.7	0.077	0.79	0.764470787156438	0.79
Mad	Camta	1.62	0.077	0.79	0.764470787156438	0.79
Mad	dmrt99B	1.61	0.077	0.79	0.764470787156438	0.79
Mad	dve	1.46	0.077	0.79	0.764470787156438	0.79
Mad	ct	1.27	0.077	0.79	0.764470787156438	0.79
Mad	NK7.1	1.26	0.077	0.79	0.764470787156438	0.79
Mad	sim	1.18	0.077	0.79	0.764470787156438	0.79
gkt	D	11.3	0.078	0.02	0.174077655955698	0.36
gkt	Sox21b	6.13	0.078	0.02	0.174077655955698	0.36
gkt	dmrt99B	5.45	0.078	0.02	0.174077655955698	0.36
gkt	kn	4.97	0.078	0.02	0.174077655955698	0.36
gkt	ap	4.58	0.078	0.02	0.174077655955698	0.36
gkt	danr	3.59	0.078	0.02	0.174077655955698	0.36
gkt	CG11294	3.45	0.078	0.02	0.174077655955698	0.36
gkt	Sox102F	2.95	0.078	0.02	0.174077655955698	0.36
gkt	Notch	2.84	0.078	0.02	0.174077655955698	0.36
gkt	scro	2.83	0.078	0.02	0.174077655955698	0.36
gkt	mirr	2.28	0.078	0.02	0.174077655955698	0.36
gkt	vdDpp.vdOptix	2.03	0.078	0.02	0.174077655955698	0.36
gkt	br	1.93	0.078	0.02	0.174077655955698	0.36
gkt	Vsx1	1.73	0.078	0.02	0.174077655955698	0.36
gkt	svp	1.72	0.078	0.02	0.174077655955698	0.36
gkt	Atf3	1.72	0.078	0.02	0.174077655955698	0.36
gkt	CG11085	1.7	0.078	0.02	0.174077655955698	0.36
gkt	erm	1.67	0.078	0.02	0.174077655955698	0.36
gkt	Lim3	1.45	0.078	0.02	0.174077655955698	0.36
gkt	zfh1	1.42	0.078	0.02	0.174077655955698	0.36
gkt	vvl	1.41	0.078	0.02	0.174077655955698	0.36
gkt	Opa_Erm	1.2	0.078	0.02	0.174077655955698	0.36
gkt	Stat92E	1.14	0.078	0.02	0.174077655955698	0.36
gkt	Vsx2	1.13	0.078	0.02	0.174077655955698	0.36
gkt	hbn	1.04	0.078	0.02	0.174077655955698	0.36
gkt	Ets65A	1.02	0.078	0.02	0.174077655955698	0.36
gkt	tsh	1.01	0.078	0.02	0.174077655955698	0.36
gkt	CG32105	0.94	0.078	0.02	0.174077655955698	0.36
gkt	RunxB	0.91	0.078	0.02	0.174077655955698	0.36
gkt	noc	0.82	0.078	0.02	0.174077655955698	0.36
CR44003	vDpp.vOptix	5.5	0.044	0.17	0.447213595499958	0.48
CR44003	CG11294	5.12	0.044	0.17	0.447213595499958	0.48
CR44003	tsh	4.92	0.044	0.17	0.447213595499958	0.48
CR44003	dmrt99B	4.27	0.044	0.17	0.447213595499958	0.48
CR44003	D	3.18	0.044	0.17	0.447213595499958	0.48
CR44003	noc	3.02	0.044	0.17	0.447213595499958	0.48
CR44003	SoxN	2.63	0.044	0.17	0.447213595499958	0.48
CR44003	TfAP-2	2.36	0.044	0.17	0.447213595499958	0.48
CR44003	Vsx2	1.92	0.044	0.17	0.447213595499958	0.48
CR44003	sr	1.82	0.044	0.17	0.447213595499958	0.48
CR44003	fru	1.74	0.044	0.17	0.447213595499958	0.48
CR44003	zfh2	1.59	0.044	0.17	0.447213595499958	0.48
CR44003	mirr	1.5	0.044	0.17	0.447213595499958	0.48
CR44003	elB	1.31	0.044	0.17	0.447213595499958	0.48
CR44003	CG9650	1.21	0.044	0.17	0.447213595499958	0.48
CR44003	Hmx	1.15	0.044	0.17	0.447213595499958	0.48
CR44003	Lim3	1.15	0.044	0.17	0.447213595499958	0.48
CR44003	Ey_Hbn	1.09	0.044	0.17	0.447213595499958	0.48
CR44003	ham	1.07	0.044	0.17	0.447213595499958	0.48
CR44003	CG34340	1.07	0.044	0.17	0.447213595499958	0.48
CR44003	dOptix	1.06	0.044	0.17	0.447213595499958	0.48
CR44003	CG32532	1.05	0.044	0.17	0.447213595499958	0.48
CR44003	dVsx	1	0.044	0.17	0.447213595499958	0.48
CR44003	Slp_D	0.89	0.044	0.17	0.447213595499958	0.48
CR44003	ct	0.72	0.044	0.17	0.447213595499958	0.48
CR44003	fkh	0.66	0.044	0.17	0.447213595499958	0.48
CR44003	Hth_Opa	0.54	0.044	0.17	0.447213595499958	0.48
CR44003	Sox21b	0.52	0.044	0.17	0.447213595499958	0.48
CR44003	pdm3	0.4	0.044	0.17	0.447213595499958	0.48
CR44003	CG43689	0.36	0.044	0.17	0.447213595499958	0.48
CG34393	zfh1	6.14	0.279	0.52	0.832050294337844	0.68
CG34393	foxo	4.12	0.279	0.52	0.832050294337844	0.68
CG34393	D	3.61	0.279	0.52	0.832050294337844	0.68
CG34393	bab2	3.57	0.279	0.52	0.832050294337844	0.68
CG34393	Lim3	2.72	0.279	0.52	0.832050294337844	0.68
CG34393	vvl	2.31	0.279	0.52	0.832050294337844	0.68
CG34393	dDpp	1.9	0.279	0.52	0.832050294337844	0.68
CG34393	noc	1.73	0.279	0.52	0.832050294337844	0.68
CG34393	Sox102F	1.59	0.279	0.52	0.832050294337844	0.68
CG34393	kn	1.55	0.279	0.52	0.832050294337844	0.68
CG34393	Dll	1.44	0.279	0.52	0.832050294337844	0.68
CG34393	ap	1.33	0.279	0.52	0.832050294337844	0.68
CG34393	Erm_Ey	1.31	0.279	0.52	0.832050294337844	0.68
CG34393	vdVsx	1.29	0.279	0.52	0.832050294337844	0.68
CG34393	SoxN	1.16	0.279	0.52	0.832050294337844	0.68
CG34393	vdOptix.vdVsx	1.08	0.279	0.52	0.832050294337844	0.68
CG34393	dmrt99B	1.08	0.279	0.52	0.832050294337844	0.68
CG34393	vDpp.vOptix	1.04	0.279	0.52	0.832050294337844	0.68
CG34393	CG9932	1.03	0.279	0.52	0.832050294337844	0.68
CG34393	Opa_Erm	1.03	0.279	0.52	0.832050294337844	0.68
CG34393	lov	0.99	0.279	0.52	0.832050294337844	0.68
CG34393	rn	0.97	0.279	0.52	0.832050294337844	0.68
CG34393	bsh	0.77	0.279	0.52	0.832050294337844	0.68
CG34393	vfl	0.77	0.279	0.52	0.832050294337844	0.68
CG34393	elB	0.75	0.279	0.52	0.832050294337844	0.68
CG34393	bi	0.73	0.279	0.52	0.832050294337844	0.68
CG34393	sr	0.58	0.279	0.52	0.832050294337844	0.68
CG34393	NK7.1	0.52	0.279	0.52	0.832050294337844	0.68
CG34393	Snoo	0.43	0.279	0.52	0.832050294337844	0.68
CG34393	dVsx	0.42	0.279	0.52	0.832050294337844	0.68
CG34394	zfh1	8.33	0.089	0.59	1	0.59
CG34394	fru	5.85	0.089	0.59	1	0.59
CG34394	pros	5.04	0.089	0.59	1	0.59
CG34394	CG34340	4.06	0.089	0.59	1	0.59
CG34394	noc	3.46	0.089	0.59	1	0.59
CG34394	toy	3.09	0.089	0.59	1	0.59
CG34394	danr	2.97	0.089	0.59	1	0.59
CG34394	vvl	2.85	0.089	0.59	1	0.59
CG34394	elB	2.77	0.089	0.59	1	0.59
CG34394	TfAP-2	2.46	0.089	0.59	1	0.59
CG34394	ap	2.44	0.089	0.59	1	0.59
CG34394	Notch	2.39	0.089	0.59	1	0.59
CG34394	Erm_Ey	2.12	0.089	0.59	1	0.59
CG34394	whole_OPC	2.12	0.089	0.59	1	0.59
CG34394	SoxN	2.01	0.089	0.59	1	0.59
CG34394	NK7.1	1.76	0.089	0.59	1	0.59
CG34394	Vsx1	1.69	0.089	0.59	1	0.59
CG34394	scro	1.65	0.089	0.59	1	0.59
CG34394	dm	1.59	0.089	0.59	1	0.59
CG34394	tup	1.59	0.089	0.59	1	0.59
CG34394	Ey_Hbn	1.49	0.089	0.59	1	0.59
CG34394	vDpp.vOptix	1.48	0.089	0.59	1	0.59
CG34394	dve	1.43	0.089	0.59	1	0.59
CG34394	Sox21b	1.37	0.089	0.59	1	0.59
CG34394	vOptix	1.26	0.089	0.59	1	0.59
CG34394	bsh	1.07	0.089	0.59	1	0.59
CG34394	vOptix.vVsx	1	0.089	0.59	1	0.59
CG34394	fd59A	0.92	0.089	0.59	1	0.59
CG34394	CG32532	0.89	0.089	0.59	1	0.59
CG34394	CG3726	0.87	0.089	0.59	1	0.59
Ptpa	foxo	7.83	0.082	0.31	0.683130051063973	0.4
Ptpa	zfh2	4.52	0.082	0.31	0.683130051063973	0.4
Ptpa	pdm3	2.96	0.082	0.31	0.683130051063973	0.4
Ptpa	NK7.1	2.6	0.082	0.31	0.683130051063973	0.4
Ptpa	Opa_Erm	2.59	0.082	0.31	0.683130051063973	0.4
Ptpa	dVsx	2.54	0.082	0.31	0.683130051063973	0.4
Ptpa	Hth	2.28	0.082	0.31	0.683130051063973	0.4
Ptpa	lov	2.24	0.082	0.31	0.683130051063973	0.4
Ptpa	fru	2.24	0.082	0.31	0.683130051063973	0.4
Ptpa	dmrt99B	2.07	0.082	0.31	0.683130051063973	0.4
Ptpa	mirr	1.99	0.082	0.31	0.683130051063973	0.4
Ptpa	Sox102F	1.69	0.082	0.31	0.683130051063973	0.4
Ptpa	vdVsx	1.58	0.082	0.31	0.683130051063973	0.4
Ptpa	dOptix	1.44	0.082	0.31	0.683130051063973	0.4
Ptpa	sim	1.4	0.082	0.31	0.683130051063973	0.4
Ptpa	CG43689	1.33	0.082	0.31	0.683130051063973	0.4
Ptpa	Snoo	1.27	0.082	0.31	0.683130051063973	0.4
Ptpa	noc	1.03	0.082	0.31	0.683130051063973	0.4
Ptpa	Atf3	1.01	0.082	0.31	0.683130051063973	0.4
Ptpa	vdOptix.vdVsx	1	0.082	0.31	0.683130051063973	0.4
Ptpa	kn	0.97	0.082	0.31	0.683130051063973	0.4
Ptpa	dDpp.dOptix	0.94	0.082	0.31	0.683130051063973	0.4
Ptpa	Camta	0.92	0.082	0.31	0.683130051063973	0.4
Ptpa	scro	0.89	0.082	0.31	0.683130051063973	0.4
Ptpa	bsh	0.87	0.082	0.31	0.683130051063973	0.4
Ptpa	ct	0.84	0.082	0.31	0.683130051063973	0.4
Ptpa	dm	0.75	0.082	0.31	0.683130051063973	0.4
Ptpa	ab	0.64	0.082	0.31	0.683130051063973	0.4
Ptpa	Ey_Hbn	0.54	0.082	0.31	0.683130051063973	0.4
Ptpa	Hbn_Opa_Slp	0.51	0.082	0.31	0.683130051063973	0.4
pgant2	fkh	7.84	0.308	-0.06	0.29277002188456	0.25
pgant2	hth	5.45	0.308	-0.06	0.29277002188456	0.25
pgant2	hbn	4.62	0.308	-0.06	0.29277002188456	0.25
pgant2	CG34340	3.02	0.308	-0.06	0.29277002188456	0.25
pgant2	oc	2.68	0.308	-0.06	0.29277002188456	0.25
pgant2	fru	2.56	0.308	-0.06	0.29277002188456	0.25
pgant2	CG9650	2.51	0.308	-0.06	0.29277002188456	0.25
pgant2	CG11085	1.95	0.308	-0.06	0.29277002188456	0.25
pgant2	Notch	1.91	0.308	-0.06	0.29277002188456	0.25
pgant2	CG3726	1.89	0.308	-0.06	0.29277002188456	0.25
pgant2	vDpp.vOptix	1.88	0.308	-0.06	0.29277002188456	0.25
pgant2	Awh	1.8	0.308	-0.06	0.29277002188456	0.25
pgant2	dm	1.77	0.308	-0.06	0.29277002188456	0.25
pgant2	dDpp.dOptix	1.54	0.308	-0.06	0.29277002188456	0.25
pgant2	D_BarHI	1.48	0.308	-0.06	0.29277002188456	0.25
pgant2	erm	1.3	0.308	-0.06	0.29277002188456	0.25
pgant2	vdVsx	1.21	0.308	-0.06	0.29277002188456	0.25
pgant2	vOptix.vVsx	1.2	0.308	-0.06	0.29277002188456	0.25
pgant2	Snoo	1.2	0.308	-0.06	0.29277002188456	0.25
pgant2	Sox21b	1.1	0.308	-0.06	0.29277002188456	0.25
pgant2	tup	1.07	0.308	-0.06	0.29277002188456	0.25
pgant2	dOptix	1.03	0.308	-0.06	0.29277002188456	0.25
pgant2	Sox102F	1	0.308	-0.06	0.29277002188456	0.25
pgant2	Erm_Ey	0.88	0.308	-0.06	0.29277002188456	0.25
pgant2	scro	0.87	0.308	-0.06	0.29277002188456	0.25
pgant2	ct	0.84	0.308	-0.06	0.29277002188456	0.25
pgant2	dmrt99B	0.8	0.308	-0.06	0.29277002188456	0.25
pgant2	Vsx1	0.79	0.308	-0.06	0.29277002188456	0.25
pgant2	aop	0.75	0.308	-0.06	0.29277002188456	0.25
pgant2	zfh2	0.68	0.308	-0.06	0.29277002188456	0.25
CG12795	Hmx	7.2	0.112	0.3	0.124034734589208	0.5
CG12795	bab1	3.78	0.112	0.3	0.124034734589208	0.5
CG12795	sr	3.62	0.112	0.3	0.124034734589208	0.5
CG12795	Snoo	3.61	0.112	0.3	0.124034734589208	0.5
CG12795	fkh	3.38	0.112	0.3	0.124034734589208	0.5
CG12795	Sox21b	2.38	0.112	0.3	0.124034734589208	0.5
CG12795	tsh	1.95	0.112	0.3	0.124034734589208	0.5
CG12795	dDpp.dOptix	1.95	0.112	0.3	0.124034734589208	0.5
CG12795	Stat92E	1.83	0.112	0.3	0.124034734589208	0.5
CG12795	pros	1.66	0.112	0.3	0.124034734589208	0.5
CG12795	vvl	1.62	0.112	0.3	0.124034734589208	0.5
CG12795	elB	1.56	0.112	0.3	0.124034734589208	0.5
CG12795	Erm_Ey	1.56	0.112	0.3	0.124034734589208	0.5
CG12795	scro	1.51	0.112	0.3	0.124034734589208	0.5
CG12795	dOptix	1.39	0.112	0.3	0.124034734589208	0.5
CG12795	whole_OPC	1.38	0.112	0.3	0.124034734589208	0.5
CG12795	Ey_Hbn	1.36	0.112	0.3	0.124034734589208	0.5
CG12795	Dll	1.33	0.112	0.3	0.124034734589208	0.5
CG12795	Awh	1.33	0.112	0.3	0.124034734589208	0.5
CG12795	kn	1.27	0.112	0.3	0.124034734589208	0.5
CG12795	NK7.1	1.16	0.112	0.3	0.124034734589208	0.5
CG12795	vdOptix	1.05	0.112	0.3	0.124034734589208	0.5
CG12795	vDpp.vOptix	1	0.112	0.3	0.124034734589208	0.5
CG12795	vdDpp.vdOptix	1	0.112	0.3	0.124034734589208	0.5
CG12795	Opa_Erm	1	0.112	0.3	0.124034734589208	0.5
CG12795	dm	1	0.112	0.3	0.124034734589208	0.5
CG12795	Slp_D	0.9	0.112	0.3	0.124034734589208	0.5
CG12795	vfl	0.89	0.112	0.3	0.124034734589208	0.5
CG12795	D_BarHI	0.88	0.112	0.3	0.124034734589208	0.5
CG12795	pdm3	0.87	0.112	0.3	0.124034734589208	0.5
Sec5	Vsx1	6.36	0.091	-0.07	0.174077655955698	0.3
Sec5	toy	3.69	0.091	-0.07	0.174077655955698	0.3
Sec5	br	3.43	0.091	-0.07	0.174077655955698	0.3
Sec5	dVsx	2.77	0.091	-0.07	0.174077655955698	0.3
Sec5	Opa_Erm	2.32	0.091	-0.07	0.174077655955698	0.3
Sec5	ab	1.94	0.091	-0.07	0.174077655955698	0.3
Sec5	sim	1.57	0.091	-0.07	0.174077655955698	0.3
Sec5	Hbn_Opa_Slp	1.42	0.091	-0.07	0.174077655955698	0.3
Sec5	vvl	1.39	0.091	-0.07	0.174077655955698	0.3
Sec5	CG34340	1.24	0.091	-0.07	0.174077655955698	0.3
Sec5	dOptix.dVsx	1.12	0.091	-0.07	0.174077655955698	0.3
Sec5	Ets65A	1.01	0.091	-0.07	0.174077655955698	0.3
Sec5	dDpp.dOptix	1	0.091	-0.07	0.174077655955698	0.3
Sec5	vdOptix.vdVsx	1	0.091	-0.07	0.174077655955698	0.3
Sec5	D_BarHI	1	0.091	-0.07	0.174077655955698	0.3
Sec5	vOptix	0.97	0.091	-0.07	0.174077655955698	0.3
Sec5	Ey_Hbn	0.94	0.091	-0.07	0.174077655955698	0.3
Sec5	whole_OPC	0.9	0.091	-0.07	0.174077655955698	0.3
Sec5	ham	0.89	0.091	-0.07	0.174077655955698	0.3
Sec5	CG32105	0.87	0.091	-0.07	0.174077655955698	0.3
Sec5	fd59A	0.86	0.091	-0.07	0.174077655955698	0.3
Sec5	hbn	0.81	0.091	-0.07	0.174077655955698	0.3
Sec5	Sox102F	0.74	0.091	-0.07	0.174077655955698	0.3
Sec5	Stat92E	0.65	0.091	-0.07	0.174077655955698	0.3
Sec5	CG11085	0.51	0.091	-0.07	0.174077655955698	0.3
Sec5	pros	0.48	0.091	-0.07	0.174077655955698	0.3
Sec5	vdDpp	0.47	0.091	-0.07	0.174077655955698	0.3
Sec5	vfl	0.46	0.091	-0.07	0.174077655955698	0.3
Sec5	dmrt99B	0.44	0.091	-0.07	0.174077655955698	0.3
Sec5	CG32532	0.42	0.091	-0.07	0.174077655955698	0.3
msl-2	sr	4.32	0.096	0.23	0.382970843102535	0.65
msl-2	vdVsx	3.94	0.096	0.23	0.382970843102535	0.65
msl-2	ey	3.84	0.096	0.23	0.382970843102535	0.65
msl-2	NK7.1	2.7	0.096	0.23	0.382970843102535	0.65
msl-2	pros	2.66	0.096	0.23	0.382970843102535	0.65
msl-2	svp	2.15	0.096	0.23	0.382970843102535	0.65
msl-2	Hbn_Opa_Slp	2.01	0.096	0.23	0.382970843102535	0.65
msl-2	bab2	1.92	0.096	0.23	0.382970843102535	0.65
msl-2	aop	1.85	0.096	0.23	0.382970843102535	0.65
msl-2	run	1.78	0.096	0.23	0.382970843102535	0.65
msl-2	oc	1.7	0.096	0.23	0.382970843102535	0.65
msl-2	CG32532	1.63	0.096	0.23	0.382970843102535	0.65
msl-2	D_BarHI	1.58	0.096	0.23	0.382970843102535	0.65
msl-2	elB	1.44	0.096	0.23	0.382970843102535	0.65
msl-2	SoxN	1.4	0.096	0.23	0.382970843102535	0.65
msl-2	RunxB	1.39	0.096	0.23	0.382970843102535	0.65
msl-2	TfAP-2	1.38	0.096	0.23	0.382970843102535	0.65
msl-2	vdDpp	1.35	0.096	0.23	0.382970843102535	0.65
msl-2	rn	1.35	0.096	0.23	0.382970843102535	0.65
msl-2	ap	1.28	0.096	0.23	0.382970843102535	0.65
msl-2	Dll	1.2	0.096	0.23	0.382970843102535	0.65
msl-2	scro	1.17	0.096	0.23	0.382970843102535	0.65
msl-2	vdDpp.vdOptix	1	0.096	0.23	0.382970843102535	0.65
msl-2	vdOptix	0.98	0.096	0.23	0.382970843102535	0.65
msl-2	mirr	0.89	0.096	0.23	0.382970843102535	0.65
msl-2	pdm3	0.83	0.096	0.23	0.382970843102535	0.65
msl-2	dVsx	0.69	0.096	0.23	0.382970843102535	0.65
msl-2	Vsx1	0.68	0.096	0.23	0.382970843102535	0.65
msl-2	bi	0.65	0.096	0.23	0.382970843102535	0.65
msl-2	tup	0.55	0.096	0.23	0.382970843102535	0.65
CG33123	Ets65A	12.49	0.082	-0.15	0.124034734589208	0.53
CG33123	Sox102F	5.95	0.082	-0.15	0.124034734589208	0.53
CG33123	vfl	3.65	0.082	-0.15	0.124034734589208	0.53
CG33123	CG11294	3.04	0.082	-0.15	0.124034734589208	0.53
CG33123	ap	2.8	0.082	-0.15	0.124034734589208	0.53
CG33123	lov	2.48	0.082	-0.15	0.124034734589208	0.53
CG33123	zfh1	2.12	0.082	-0.15	0.124034734589208	0.53
CG33123	Hmx	2	0.082	-0.15	0.124034734589208	0.53
CG33123	Stat92E	1.89	0.082	-0.15	0.124034734589208	0.53
CG33123	bab2	1.77	0.082	-0.15	0.124034734589208	0.53
CG33123	Hbn_Opa_Slp	1.69	0.082	-0.15	0.124034734589208	0.53
CG33123	dmrt99B	1.69	0.082	-0.15	0.124034734589208	0.53
CG33123	vdDpp.vdOptix	1.56	0.082	-0.15	0.124034734589208	0.53
CG33123	pdm3	1.44	0.082	-0.15	0.124034734589208	0.53
CG33123	Ey_Hbn	1.35	0.082	-0.15	0.124034734589208	0.53
CG33123	dac	1.24	0.082	-0.15	0.124034734589208	0.53
CG33123	Hth_Opa	1.24	0.082	-0.15	0.124034734589208	0.53
CG33123	fd59A	1.18	0.082	-0.15	0.124034734589208	0.53
CG33123	toy	1.16	0.082	-0.15	0.124034734589208	0.53
CG33123	foxo	1.16	0.082	-0.15	0.124034734589208	0.53
CG33123	sr	1.03	0.082	-0.15	0.124034734589208	0.53
CG33123	RunxB	1.01	0.082	-0.15	0.124034734589208	0.53
CG33123	vdDpp	1	0.082	-0.15	0.124034734589208	0.53
CG33123	tup	1	0.082	-0.15	0.124034734589208	0.53
CG33123	br	0.96	0.082	-0.15	0.124034734589208	0.53
CG33123	kn	0.91	0.082	-0.15	0.124034734589208	0.53
CG33123	Vsx1	0.86	0.082	-0.15	0.124034734589208	0.53
CG33123	TfAP-2	0.83	0.082	-0.15	0.124034734589208	0.53
CG33123	Dll	0.77	0.082	-0.15	0.124034734589208	0.53
CG33123	zfh2	0.75	0.082	-0.15	0.124034734589208	0.53
CG17593	aop	10.67	0.153	0.72	0.683130051063973	0.56
CG17593	zfh1	8.54	0.153	0.72	0.683130051063973	0.56
CG17593	Stat92E	4.27	0.153	0.72	0.683130051063973	0.56
CG17593	CG11294	3.7	0.153	0.72	0.683130051063973	0.56
CG17593	noc	3.47	0.153	0.72	0.683130051063973	0.56
CG17593	NK7.1	3.43	0.153	0.72	0.683130051063973	0.56
CG17593	CG9650	3.4	0.153	0.72	0.683130051063973	0.56
CG17593	Sox102F	3.12	0.153	0.72	0.683130051063973	0.56
CG17593	pdm3	2.83	0.153	0.72	0.683130051063973	0.56
CG17593	scro	2.47	0.153	0.72	0.683130051063973	0.56
CG17593	CG11085	2.4	0.153	0.72	0.683130051063973	0.56
CG17593	Hmx	2.4	0.153	0.72	0.683130051063973	0.56
CG17593	Vsx1	2.38	0.153	0.72	0.683130051063973	0.56
CG17593	vvl	2.27	0.153	0.72	0.683130051063973	0.56
CG17593	Ey_Hbn	2.26	0.153	0.72	0.683130051063973	0.56
CG17593	Hbn_Opa_Slp	2.23	0.153	0.72	0.683130051063973	0.56
CG17593	fkh	2.19	0.153	0.72	0.683130051063973	0.56
CG17593	bi	2.05	0.153	0.72	0.683130051063973	0.56
CG17593	ap	2.04	0.153	0.72	0.683130051063973	0.56
CG17593	apt	1.97	0.153	0.72	0.683130051063973	0.56
CG17593	ct	1.95	0.153	0.72	0.683130051063973	0.56
CG17593	CG32105	1.9	0.153	0.72	0.683130051063973	0.56
CG17593	dve	1.81	0.153	0.72	0.683130051063973	0.56
CG17593	foxo	1.75	0.153	0.72	0.683130051063973	0.56
CG17593	svp	1.68	0.153	0.72	0.683130051063973	0.56
CG17593	fru	1.56	0.153	0.72	0.683130051063973	0.56
CG17593	Opa_Erm	1.54	0.153	0.72	0.683130051063973	0.56
CG17593	Lim3	1.42	0.153	0.72	0.683130051063973	0.56
CG17593	Sox21b	1.35	0.153	0.72	0.683130051063973	0.56
CG17593	whole_OPC	1.34	0.153	0.72	0.683130051063973	0.56
CG2818	tsh	4.87	0.126	0.28	0.683130051063973	0.57
CG2818	vvl	4.57	0.126	0.28	0.683130051063973	0.57
CG2818	bi	4.33	0.126	0.28	0.683130051063973	0.57
CG2818	RunxB	4.06	0.126	0.28	0.683130051063973	0.57
CG2818	pros	2.8	0.126	0.28	0.683130051063973	0.57
CG2818	Ets65A	2.46	0.126	0.28	0.683130051063973	0.57
CG2818	lov	2.33	0.126	0.28	0.683130051063973	0.57
CG2818	dac	1.96	0.126	0.28	0.683130051063973	0.57
CG2818	elB	1.6	0.126	0.28	0.683130051063973	0.57
CG2818	D	1.36	0.126	0.28	0.683130051063973	0.57
CG2818	whole_OPC	1.3	0.126	0.28	0.683130051063973	0.57
CG2818	CG11085	1.27	0.126	0.28	0.683130051063973	0.57
CG2818	vdOptix	1.2	0.126	0.28	0.683130051063973	0.57
CG2818	vOptix	1.12	0.126	0.28	0.683130051063973	0.57
CG2818	dmrt99B	1.08	0.126	0.28	0.683130051063973	0.57
CG2818	mirr	1.08	0.126	0.28	0.683130051063973	0.57
CG2818	Hth_Opa	1.05	0.126	0.28	0.683130051063973	0.57
CG2818	ab	1.01	0.126	0.28	0.683130051063973	0.57
CG2818	dOptix	0.9	0.126	0.28	0.683130051063973	0.57
CG2818	kn	0.79	0.126	0.28	0.683130051063973	0.57
CG2818	zfh2	0.67	0.126	0.28	0.683130051063973	0.57
CG2818	CG4328	0.62	0.126	0.28	0.683130051063973	0.57
CG2818	Slp_D	0.61	0.126	0.28	0.683130051063973	0.57
CG2818	sim	0.61	0.126	0.28	0.683130051063973	0.57
CG2818	bab2	0.59	0.126	0.28	0.683130051063973	0.57
CG2818	apt	0.53	0.126	0.28	0.683130051063973	0.57
CG2818	bsh	0.5	0.126	0.28	0.683130051063973	0.57
CG2818	fkh	0.47	0.126	0.28	0.683130051063973	0.57
CG2818	CG3726	0.42	0.126	0.28	0.683130051063973	0.57
CG2818	vdOptix.vdVsx	0.4	0.126	0.28	0.683130051063973	0.57
CG10019	sim	9.35	0.154	0.61	0.786795792469443	0.5
CG10019	zfh1	6.96	0.154	0.61	0.786795792469443	0.5
CG10019	CG32105	5.62	0.154	0.61	0.786795792469443	0.5
CG10019	tup	5.35	0.154	0.61	0.786795792469443	0.5
CG10019	aop	4.62	0.154	0.61	0.786795792469443	0.5
CG10019	Vsx2	3.86	0.154	0.61	0.786795792469443	0.5
CG10019	elB	3.8	0.154	0.61	0.786795792469443	0.5
CG10019	Sox102F	3.31	0.154	0.61	0.786795792469443	0.5
CG10019	tsh	3.17	0.154	0.61	0.786795792469443	0.5
CG10019	dac	3.02	0.154	0.61	0.786795792469443	0.5
CG10019	CG34340	2.96	0.154	0.61	0.786795792469443	0.5
CG10019	fkh	2.89	0.154	0.61	0.786795792469443	0.5
CG10019	ap	2.7	0.154	0.61	0.786795792469443	0.5
CG10019	toy	2.55	0.154	0.61	0.786795792469443	0.5
CG10019	whole_OPC	2.22	0.154	0.61	0.786795792469443	0.5
CG10019	dve	2.21	0.154	0.61	0.786795792469443	0.5
CG10019	NK7.1	2.01	0.154	0.61	0.786795792469443	0.5
CG10019	Ey_Hbn	1.9	0.154	0.61	0.786795792469443	0.5
CG10019	hth	1.69	0.154	0.61	0.786795792469443	0.5
CG10019	Vsx1	1.66	0.154	0.61	0.786795792469443	0.5
CG10019	Erm_Ey	1.66	0.154	0.61	0.786795792469443	0.5
CG10019	bab1	1.5	0.154	0.61	0.786795792469443	0.5
CG10019	vdDpp.vdOptix	1.5	0.154	0.61	0.786795792469443	0.5
CG10019	br	1.49	0.154	0.61	0.786795792469443	0.5
CG10019	ab	1.43	0.154	0.61	0.786795792469443	0.5
CG10019	rn	1.31	0.154	0.61	0.786795792469443	0.5
CG10019	dmrt99B	1.22	0.154	0.61	0.786795792469443	0.5
CG10019	Camta	1.2	0.154	0.61	0.786795792469443	0.5
CG10019	fd59A	1.11	0.154	0.61	0.786795792469443	0.5
CG10019	hbn	1.11	0.154	0.61	0.786795792469443	0.5
CG31957	Stat92E	7.75	0.054	0.66	1	0.99
CG31957	bab1	6.62	0.054	0.66	1	0.99
CG31957	foxo	4.8	0.054	0.66	1	0.99
CG31957	rn	4.67	0.054	0.66	1	0.99
CG31957	ey	4.47	0.054	0.66	1	0.99
CG31957	Sox102F	4.4	0.054	0.66	1	0.99
CG31957	bab2	2.87	0.054	0.66	1	0.99
CG31957	hbn	2.75	0.054	0.66	1	0.99
CG31957	Sox21b	2.52	0.054	0.66	1	0.99
CG31957	Ets65A	2.46	0.054	0.66	1	0.99
CG31957	oc	2.36	0.054	0.66	1	0.99
CG31957	vfl	2.09	0.054	0.66	1	0.99
CG31957	D	1.98	0.054	0.66	1	0.99
CG31957	toy	1.93	0.054	0.66	1	0.99
CG31957	br	1.92	0.054	0.66	1	0.99
CG31957	noc	1.8	0.054	0.66	1	0.99
CG31957	svp	1.71	0.054	0.66	1	0.99
CG31957	CG34340	1.65	0.054	0.66	1	0.99
CG31957	scro	1.59	0.054	0.66	1	0.99
CG31957	vdDpp	1.5	0.054	0.66	1	0.99
CG31957	fd59A	1.5	0.054	0.66	1	0.99
CG31957	RunxB	1.49	0.054	0.66	1	0.99
CG31957	bi	1.47	0.054	0.66	1	0.99
CG31957	CG11294	1.4	0.054	0.66	1	0.99
CG31957	tsh	1.38	0.054	0.66	1	0.99
CG31957	dm	1.31	0.054	0.66	1	0.99
CG31957	mirr	1.28	0.054	0.66	1	0.99
CG31957	CG9932	1.11	0.054	0.66	1	0.99
CG31957	dOptix.dVsx	1.08	0.054	0.66	1	0.99
CG31957	vDpp	1	0.054	0.66	1	0.99
fred	TfAP-2	6.4	0.759	0.89	1	0.51
fred	CG9932	5.42	0.759	0.89	1	0.51
fred	Sox21b	5.2	0.759	0.89	1	0.51
fred	elB	3.84	0.759	0.89	1	0.51
fred	dDpp.dOptix	3.51	0.759	0.89	1	0.51
fred	SoxN	3.4	0.759	0.89	1	0.51
fred	ham	2.43	0.759	0.89	1	0.51
fred	rn	2.11	0.759	0.89	1	0.51
fred	fd59A	2.04	0.759	0.89	1	0.51
fred	toy	1.91	0.759	0.89	1	0.51
fred	Vsx2	1.72	0.759	0.89	1	0.51
fred	vvl	1.66	0.759	0.89	1	0.51
fred	CG32532	1.51	0.759	0.89	1	0.51
fred	dOptix.dVsx	1.46	0.759	0.89	1	0.51
fred	zfh1	1.41	0.759	0.89	1	0.51
fred	D	1.4	0.759	0.89	1	0.51
fred	run	1.39	0.759	0.89	1	0.51
fred	Vsx1	1.3	0.759	0.89	1	0.51
fred	ap	1.22	0.759	0.89	1	0.51
fred	vfl	1.21	0.759	0.89	1	0.51
fred	foxo	1.18	0.759	0.89	1	0.51
fred	vdOptix	1.17	0.759	0.89	1	0.51
fred	tsh	1.17	0.759	0.89	1	0.51
fred	Sox102F	1.14	0.759	0.89	1	0.51
fred	Atf3	1.04	0.759	0.89	1	0.51
fred	scro	1.03	0.759	0.89	1	0.51
fred	Slp_D	1.03	0.759	0.89	1	0.51
fred	vdDpp	1	0.759	0.89	1	0.51
fred	vOptix.vVsx	1	0.759	0.89	1	0.51
fred	danr	0.92	0.759	0.89	1	0.51
ed	Vsx2	5.99	0.389	0.53	0.764470787156438	0.62
ed	run	4.82	0.389	0.53	0.764470787156438	0.62
ed	sim	4.18	0.389	0.53	0.764470787156438	0.62
ed	tup	4.1	0.389	0.53	0.764470787156438	0.62
ed	dmrt99B	3.37	0.389	0.53	0.764470787156438	0.62
ed	pros	2.85	0.389	0.53	0.764470787156438	0.62
ed	Sox102F	2.7	0.389	0.53	0.764470787156438	0.62
ed	ap	2.59	0.389	0.53	0.764470787156438	0.62
ed	Snoo	2.44	0.389	0.53	0.764470787156438	0.62
ed	ct	2.44	0.389	0.53	0.764470787156438	0.62
ed	CG4328	2.42	0.389	0.53	0.764470787156438	0.62
ed	whole_OPC	1.98	0.389	0.53	0.764470787156438	0.62
ed	vOptix	1.98	0.389	0.53	0.764470787156438	0.62
ed	aop	1.91	0.389	0.53	0.764470787156438	0.62
ed	fru	1.72	0.389	0.53	0.764470787156438	0.62
ed	Slp_D	1.7	0.389	0.53	0.764470787156438	0.62
ed	CG11085	1.58	0.389	0.53	0.764470787156438	0.62
ed	bsh	1.44	0.389	0.53	0.764470787156438	0.62
ed	danr	1.39	0.389	0.53	0.764470787156438	0.62
ed	CG32105	1.33	0.389	0.53	0.764470787156438	0.62
ed	sr	1.16	0.389	0.53	0.764470787156438	0.62
ed	br	1.12	0.389	0.53	0.764470787156438	0.62
ed	RunxB	1.11	0.389	0.53	0.764470787156438	0.62
ed	erm	1.1	0.389	0.53	0.764470787156438	0.62
ed	vvl	1.08	0.389	0.53	0.764470787156438	0.62
ed	vOptix.vVsx	1	0.389	0.53	0.764470787156438	0.62
ed	Ets65A	0.91	0.389	0.53	0.764470787156438	0.62
ed	Ey_Hbn	0.8	0.389	0.53	0.764470787156438	0.62
ed	vdDpp	0.73	0.389	0.53	0.764470787156438	0.62
ed	Hth_Opa	0.68	0.389	0.53	0.764470787156438	0.62
CG3702	hbn	7.13	0.144	0.01	0.174077655955698	0.26
CG3702	noc	6.16	0.144	0.01	0.174077655955698	0.26
CG3702	aop	4.69	0.144	0.01	0.174077655955698	0.26
CG3702	CG11294	4.23	0.144	0.01	0.174077655955698	0.26
CG3702	ab	4.1	0.144	0.01	0.174077655955698	0.26
CG3702	Stat92E	3.71	0.144	0.01	0.174077655955698	0.26
CG3702	Atf3	3.59	0.144	0.01	0.174077655955698	0.26
CG3702	dDpp	3.34	0.144	0.01	0.174077655955698	0.26
CG3702	Dll	3.15	0.144	0.01	0.174077655955698	0.26
CG3702	Vsx2	3.02	0.144	0.01	0.174077655955698	0.26
CG3702	Ey_Hbn	3.02	0.144	0.01	0.174077655955698	0.26
CG3702	ap	3.01	0.144	0.01	0.174077655955698	0.26
CG3702	oc	2.88	0.144	0.01	0.174077655955698	0.26
CG3702	bi	2.83	0.144	0.01	0.174077655955698	0.26
CG3702	zfh1	2.74	0.144	0.01	0.174077655955698	0.26
CG3702	fd59A	2.63	0.144	0.01	0.174077655955698	0.26
CG3702	tsh	2.3	0.144	0.01	0.174077655955698	0.26
CG3702	CG43689	2.18	0.144	0.01	0.174077655955698	0.26
CG3702	Notch	2.08	0.144	0.01	0.174077655955698	0.26
CG3702	Opa_Erm	1.97	0.144	0.01	0.174077655955698	0.26
CG3702	fkh	1.93	0.144	0.01	0.174077655955698	0.26
CG3702	dOptix	1.9	0.144	0.01	0.174077655955698	0.26
CG3702	elB	1.88	0.144	0.01	0.174077655955698	0.26
CG3702	dmrt99B	1.64	0.144	0.01	0.174077655955698	0.26
CG3702	CG11085	1.48	0.144	0.01	0.174077655955698	0.26
CG3702	lov	1.43	0.144	0.01	0.174077655955698	0.26
CG3702	TfAP-2	1.31	0.144	0.01	0.174077655955698	0.26
CG3702	tj	1.24	0.144	0.01	0.174077655955698	0.26
CG3702	vdDpp.vdOptix	1.22	0.144	0.01	0.174077655955698	0.26
CG3702	scro	1.18	0.144	0.01	0.174077655955698	0.26
l(2)k05819	dm	10.47	0.075	0.12	0.29277002188456	0.23
l(2)k05819	aop	4.7	0.075	0.12	0.29277002188456	0.23
l(2)k05819	Snoo	4.4	0.075	0.12	0.29277002188456	0.23
l(2)k05819	Dll	3.22	0.075	0.12	0.29277002188456	0.23
l(2)k05819	CG11085	3.19	0.075	0.12	0.29277002188456	0.23
l(2)k05819	hth	2.99	0.075	0.12	0.29277002188456	0.23
l(2)k05819	elB	2.16	0.075	0.12	0.29277002188456	0.23
l(2)k05819	zfh2	1.99	0.075	0.12	0.29277002188456	0.23
l(2)k05819	ab	1.79	0.075	0.12	0.29277002188456	0.23
l(2)k05819	vDpp.vOptix	1.76	0.075	0.12	0.29277002188456	0.23
l(2)k05819	Camta	1.64	0.075	0.12	0.29277002188456	0.23
l(2)k05819	fkh	1.61	0.075	0.12	0.29277002188456	0.23
l(2)k05819	dDpp.dOptix	1.59	0.075	0.12	0.29277002188456	0.23
l(2)k05819	Stat92E	1.47	0.075	0.12	0.29277002188456	0.23
l(2)k05819	bab1	1.35	0.075	0.12	0.29277002188456	0.23
l(2)k05819	vdDpp	1.23	0.075	0.12	0.29277002188456	0.23
l(2)k05819	ey	1.21	0.075	0.12	0.29277002188456	0.23
l(2)k05819	CG32105	1.19	0.075	0.12	0.29277002188456	0.23
l(2)k05819	pros	1.13	0.075	0.12	0.29277002188456	0.23
l(2)k05819	NK7.1	1.12	0.075	0.12	0.29277002188456	0.23
l(2)k05819	RunxB	1.11	0.075	0.12	0.29277002188456	0.23
l(2)k05819	vdDpp.vdOptix	1	0.075	0.12	0.29277002188456	0.23
l(2)k05819	vOptix.vVsx	1	0.075	0.12	0.29277002188456	0.23
l(2)k05819	tj	0.98	0.075	0.12	0.29277002188456	0.23
l(2)k05819	Slp_D	0.84	0.075	0.12	0.29277002188456	0.23
l(2)k05819	foxo	0.83	0.075	0.12	0.29277002188456	0.23
l(2)k05819	apt	0.82	0.075	0.12	0.29277002188456	0.23
l(2)k05819	vfl	0.67	0.075	0.12	0.29277002188456	0.23
l(2)k05819	sim	0.53	0.075	0.12	0.29277002188456	0.23
l(2)k05819	vOptix	0.52	0.075	0.12	0.29277002188456	0.23
CG15431	fd59A	6.37	0.153	0.07	0.333333333333333	0.4
CG15431	ap	4.15	0.153	0.07	0.333333333333333	0.4
CG15431	CG9650	3.57	0.153	0.07	0.333333333333333	0.4
CG15431	Sox102F	3.06	0.153	0.07	0.333333333333333	0.4
CG15431	pdm3	2.79	0.153	0.07	0.333333333333333	0.4
CG15431	vvl	2.6	0.153	0.07	0.333333333333333	0.4
CG15431	whole_OPC	2.5	0.153	0.07	0.333333333333333	0.4
CG15431	Ets65A	2.45	0.153	0.07	0.333333333333333	0.4
CG15431	elB	2.11	0.153	0.07	0.333333333333333	0.4
CG15431	hth	2.05	0.153	0.07	0.333333333333333	0.4
CG15431	Dll	1.78	0.153	0.07	0.333333333333333	0.4
CG15431	br	1.68	0.153	0.07	0.333333333333333	0.4
CG15431	fkh	1.64	0.153	0.07	0.333333333333333	0.4
CG15431	Atf3	1.63	0.153	0.07	0.333333333333333	0.4
CG15431	CG43689	1.39	0.153	0.07	0.333333333333333	0.4
CG15431	vdDpp	1.33	0.153	0.07	0.333333333333333	0.4
CG15431	aop	1.23	0.153	0.07	0.333333333333333	0.4
CG15431	vdOptix	1.2	0.153	0.07	0.333333333333333	0.4
CG15431	vOptix.vVsx	1.19	0.153	0.07	0.333333333333333	0.4
CG15431	dve	1.14	0.153	0.07	0.333333333333333	0.4
CG15431	vfl	1.11	0.153	0.07	0.333333333333333	0.4
CG15431	bsh	1.04	0.153	0.07	0.333333333333333	0.4
CG15431	D_BarHI	1.01	0.153	0.07	0.333333333333333	0.4
CG15431	dDpp	1	0.153	0.07	0.333333333333333	0.4
CG15431	Notch	0.85	0.153	0.07	0.333333333333333	0.4
CG15431	CG3726	0.69	0.153	0.07	0.333333333333333	0.4
CG15431	CG32532	0.63	0.153	0.07	0.333333333333333	0.4
CG15431	zfh2	0.6	0.153	0.07	0.333333333333333	0.4
CG15431	sim	0.58	0.153	0.07	0.333333333333333	0.4
CG15431	dDpp.dOptix	0.54	0.153	0.07	0.333333333333333	0.4
morgue	ap	7.03	0.136	-0.1	0.0666666666666667	0.01
morgue	fru	3.76	0.136	-0.1	0.0666666666666667	0.01
morgue	vfl	3.4	0.136	-0.1	0.0666666666666667	0.01
morgue	aop	3.2	0.136	-0.1	0.0666666666666667	0.01
morgue	kn	2.39	0.136	-0.1	0.0666666666666667	0.01
morgue	Snoo	2.35	0.136	-0.1	0.0666666666666667	0.01
morgue	Stat92E	2.2	0.136	-0.1	0.0666666666666667	0.01
morgue	pros	2.18	0.136	-0.1	0.0666666666666667	0.01
morgue	tsh	2.1	0.136	-0.1	0.0666666666666667	0.01
morgue	hbn	2.1	0.136	-0.1	0.0666666666666667	0.01
morgue	ab	2.05	0.136	-0.1	0.0666666666666667	0.01
morgue	ham	1.97	0.136	-0.1	0.0666666666666667	0.01
morgue	toy	1.89	0.136	-0.1	0.0666666666666667	0.01
morgue	CG4328	1.76	0.136	-0.1	0.0666666666666667	0.01
morgue	TfAP-2	1.76	0.136	-0.1	0.0666666666666667	0.01
morgue	CG32105	1.71	0.136	-0.1	0.0666666666666667	0.01
morgue	foxo	1.53	0.136	-0.1	0.0666666666666667	0.01
morgue	vdOptix	1.49	0.136	-0.1	0.0666666666666667	0.01
morgue	whole_OPC	1.46	0.136	-0.1	0.0666666666666667	0.01
morgue	CG43689	1.28	0.136	-0.1	0.0666666666666667	0.01
morgue	Opa_Erm	1.17	0.136	-0.1	0.0666666666666667	0.01
morgue	lov	1.1	0.136	-0.1	0.0666666666666667	0.01
morgue	CG34340	1.09	0.136	-0.1	0.0666666666666667	0.01
morgue	SoxN	1.07	0.136	-0.1	0.0666666666666667	0.01
morgue	dOptix.dVsx	1	0.136	-0.1	0.0666666666666667	0.01
morgue	sim	0.99	0.136	-0.1	0.0666666666666667	0.01
morgue	D_BarHI	0.94	0.136	-0.1	0.0666666666666667	0.01
morgue	CG32532	0.85	0.136	-0.1	0.0666666666666667	0.01
morgue	Notch	0.84	0.136	-0.1	0.0666666666666667	0.01
morgue	dac	0.8	0.136	-0.1	0.0666666666666667	0.01
Elp3	br	5.79	0.075	-0.54	-0.0666666666666667	0.64
Elp3	Ets65A	4.4	0.075	-0.54	-0.0666666666666667	0.64
Elp3	CG9650	3.12	0.075	-0.54	-0.0666666666666667	0.64
Elp3	TfAP-2	2.68	0.075	-0.54	-0.0666666666666667	0.64
Elp3	Vsx2	2.3	0.075	-0.54	-0.0666666666666667	0.64
Elp3	foxo	2.19	0.075	-0.54	-0.0666666666666667	0.64
Elp3	Dll	1.84	0.075	-0.54	-0.0666666666666667	0.64
Elp3	aop	1.81	0.075	-0.54	-0.0666666666666667	0.64
Elp3	pdm3	1.55	0.075	-0.54	-0.0666666666666667	0.64
Elp3	oc	1.54	0.075	-0.54	-0.0666666666666667	0.64
Elp3	lov	1.51	0.075	-0.54	-0.0666666666666667	0.64
Elp3	tup	1.47	0.075	-0.54	-0.0666666666666667	0.64
Elp3	Atf3	1.44	0.075	-0.54	-0.0666666666666667	0.64
Elp3	Hth	1.39	0.075	-0.54	-0.0666666666666667	0.64
Elp3	CG4328	1.25	0.075	-0.54	-0.0666666666666667	0.64
Elp3	Slp_D	1.18	0.075	-0.54	-0.0666666666666667	0.64
Elp3	dOptix.dVsx	1.18	0.075	-0.54	-0.0666666666666667	0.64
Elp3	Hmx	1.12	0.075	-0.54	-0.0666666666666667	0.64
Elp3	D	1.03	0.075	-0.54	-0.0666666666666667	0.64
Elp3	zfh2	1.02	0.075	-0.54	-0.0666666666666667	0.64
Elp3	D_BarHI	1.02	0.075	-0.54	-0.0666666666666667	0.64
Elp3	vdOptix.vdVsx	1	0.075	-0.54	-0.0666666666666667	0.64
Elp3	Awh	0.97	0.075	-0.54	-0.0666666666666667	0.64
Elp3	whole_OPC	0.81	0.075	-0.54	-0.0666666666666667	0.64
Elp3	ap	0.8	0.075	-0.54	-0.0666666666666667	0.64
Elp3	fru	0.72	0.075	-0.54	-0.0666666666666667	0.64
Elp3	vdOptix	0.69	0.075	-0.54	-0.0666666666666667	0.64
Elp3	CG43689	0.67	0.075	-0.54	-0.0666666666666667	0.64
Elp3	Ey_Hbn	0.57	0.075	-0.54	-0.0666666666666667	0.64
Elp3	dm	0.54	0.075	-0.54	-0.0666666666666667	0.64
MFS18	CG9650	7.1	0.102	0.3	0.333333333333333	0.55
MFS18	Stat92E	6	0.102	0.3	0.333333333333333	0.55
MFS18	lov	4.88	0.102	0.3	0.333333333333333	0.55
MFS18	vdVsx	3.86	0.102	0.3	0.333333333333333	0.55
MFS18	CG11294	3.26	0.102	0.3	0.333333333333333	0.55
MFS18	tsh	2.92	0.102	0.3	0.333333333333333	0.55
MFS18	TfAP-2	2.67	0.102	0.3	0.333333333333333	0.55
MFS18	hth	2.46	0.102	0.3	0.333333333333333	0.55
MFS18	hbn	2.38	0.102	0.3	0.333333333333333	0.55
MFS18	elB	2.21	0.102	0.3	0.333333333333333	0.55
MFS18	erm	2.16	0.102	0.3	0.333333333333333	0.55
MFS18	tj	2.05	0.102	0.3	0.333333333333333	0.55
MFS18	CG34340	1.85	0.102	0.3	0.333333333333333	0.55
MFS18	CG11085	1.8	0.102	0.3	0.333333333333333	0.55
MFS18	vDpp.vOptix	1.66	0.102	0.3	0.333333333333333	0.55
MFS18	bsh	1.6	0.102	0.3	0.333333333333333	0.55
MFS18	Hmx	1.59	0.102	0.3	0.333333333333333	0.55
MFS18	ham	1.35	0.102	0.3	0.333333333333333	0.55
MFS18	toy	1.1	0.102	0.3	0.333333333333333	0.55
MFS18	Sox21b	1.08	0.102	0.3	0.333333333333333	0.55
MFS18	sr	1.02	0.102	0.3	0.333333333333333	0.55
MFS18	vDpp	1	0.102	0.3	0.333333333333333	0.55
MFS18	dOptix.dVsx	1	0.102	0.3	0.333333333333333	0.55
MFS18	tup	0.98	0.102	0.3	0.333333333333333	0.55
MFS18	vfl	0.82	0.102	0.3	0.333333333333333	0.55
MFS18	pros	0.76	0.102	0.3	0.333333333333333	0.55
MFS18	Atf3	0.74	0.102	0.3	0.333333333333333	0.55
MFS18	scro	0.73	0.102	0.3	0.333333333333333	0.55
MFS18	vOptix.vVsx	0.64	0.102	0.3	0.333333333333333	0.55
MFS18	Awh	0.59	0.102	0.3	0.333333333333333	0.55
CG15440	fkh	7.71	0.075	0.27	0.333333333333333	0.47
CG15440	Sox21b	5.93	0.075	0.27	0.333333333333333	0.47
CG15440	CG34340	4.32	0.075	0.27	0.333333333333333	0.47
CG15440	CG4328	2.87	0.075	0.27	0.333333333333333	0.47
CG15440	fd59A	2.81	0.075	0.27	0.333333333333333	0.47
CG15440	erm	2.61	0.075	0.27	0.333333333333333	0.47
CG15440	Ets65A	2.49	0.075	0.27	0.333333333333333	0.47
CG15440	bi	2.49	0.075	0.27	0.333333333333333	0.47
CG15440	pros	2.35	0.075	0.27	0.333333333333333	0.47
CG15440	hth	2.2	0.075	0.27	0.333333333333333	0.47
CG15440	Sox102F	2.18	0.075	0.27	0.333333333333333	0.47
CG15440	tj	1.94	0.075	0.27	0.333333333333333	0.47
CG15440	vvl	1.91	0.075	0.27	0.333333333333333	0.47
CG15440	ct	1.66	0.075	0.27	0.333333333333333	0.47
CG15440	D_BarHI	1.63	0.075	0.27	0.333333333333333	0.47
CG15440	bsh	1.58	0.075	0.27	0.333333333333333	0.47
CG15440	tsh	1.57	0.075	0.27	0.333333333333333	0.47
CG15440	hbn	1.55	0.075	0.27	0.333333333333333	0.47
CG15440	vfl	1.52	0.075	0.27	0.333333333333333	0.47
CG15440	CG11085	1.44	0.075	0.27	0.333333333333333	0.47
CG15440	Notch	1.38	0.075	0.27	0.333333333333333	0.47
CG15440	Hth	1.36	0.075	0.27	0.333333333333333	0.47
CG15440	CG32105	1.25	0.075	0.27	0.333333333333333	0.47
CG15440	Opa_Erm	1.06	0.075	0.27	0.333333333333333	0.47
CG15440	vOptix	1.05	0.075	0.27	0.333333333333333	0.47
CG15440	vDpp	1	0.075	0.27	0.333333333333333	0.47
CG15440	toy	0.89	0.075	0.27	0.333333333333333	0.47
CG15440	ey	0.85	0.075	0.27	0.333333333333333	0.47
CG15440	vDpp.vOptix	0.81	0.075	0.27	0.333333333333333	0.47
CG15440	scro	0.79	0.075	0.27	0.333333333333333	0.47
Gs1l	vdDpp	4.63	0.09	0.56	0.53748384988657	0.45
Gs1l	svp	4.43	0.09	0.56	0.53748384988657	0.45
Gs1l	CG11294	4.38	0.09	0.56	0.53748384988657	0.45
Gs1l	hth	4.2	0.09	0.56	0.53748384988657	0.45
Gs1l	danr	4.13	0.09	0.56	0.53748384988657	0.45
Gs1l	fkh	4.12	0.09	0.56	0.53748384988657	0.45
Gs1l	rn	4.02	0.09	0.56	0.53748384988657	0.45
Gs1l	vDpp.vOptix	3.63	0.09	0.56	0.53748384988657	0.45
Gs1l	Hth	3.62	0.09	0.56	0.53748384988657	0.45
Gs1l	ham	3.55	0.09	0.56	0.53748384988657	0.45
Gs1l	CG32105	3.32	0.09	0.56	0.53748384988657	0.45
Gs1l	ey	3.13	0.09	0.56	0.53748384988657	0.45
Gs1l	CG9932	3.11	0.09	0.56	0.53748384988657	0.45
Gs1l	hbn	2.72	0.09	0.56	0.53748384988657	0.45
Gs1l	TfAP-2	2.56	0.09	0.56	0.53748384988657	0.45
Gs1l	Vsx2	2.35	0.09	0.56	0.53748384988657	0.45
Gs1l	br	2.11	0.09	0.56	0.53748384988657	0.45
Gs1l	tsh	1.75	0.09	0.56	0.53748384988657	0.45
Gs1l	bi	1.66	0.09	0.56	0.53748384988657	0.45
Gs1l	ab	1.53	0.09	0.56	0.53748384988657	0.45
Gs1l	foxo	1.41	0.09	0.56	0.53748384988657	0.45
Gs1l	vfl	1.32	0.09	0.56	0.53748384988657	0.45
Gs1l	Ey_Hbn	1.27	0.09	0.56	0.53748384988657	0.45
Gs1l	oc	1.27	0.09	0.56	0.53748384988657	0.45
Gs1l	SoxN	1.21	0.09	0.56	0.53748384988657	0.45
Gs1l	CG9650	1.08	0.09	0.56	0.53748384988657	0.45
Gs1l	zfh1	1.02	0.09	0.56	0.53748384988657	0.45
Gs1l	vdDpp.vdOptix	1	0.09	0.56	0.53748384988657	0.45
Gs1l	dVsx	1	0.09	0.56	0.53748384988657	0.45
Gs1l	Lim3	0.95	0.09	0.56	0.53748384988657	0.45
mRpL27	Sox102F	5.88	0.141	0.69	0.683130051063973	0.61
mRpL27	CG43689	4.59	0.141	0.69	0.683130051063973	0.61
mRpL27	dmrt99B	3.62	0.141	0.69	0.683130051063973	0.61
mRpL27	fru	3.6	0.141	0.69	0.683130051063973	0.61
mRpL27	apt	3.5	0.141	0.69	0.683130051063973	0.61
mRpL27	ap	3.09	0.141	0.69	0.683130051063973	0.61
mRpL27	pros	2.8	0.141	0.69	0.683130051063973	0.61
mRpL27	toy	2.5	0.141	0.69	0.683130051063973	0.61
mRpL27	fd59A	2.22	0.141	0.69	0.683130051063973	0.61
mRpL27	D	2.18	0.141	0.69	0.683130051063973	0.61
mRpL27	dm	1.79	0.141	0.69	0.683130051063973	0.61
mRpL27	CG9650	1.78	0.141	0.69	0.683130051063973	0.61
mRpL27	dac	1.61	0.141	0.69	0.683130051063973	0.61
mRpL27	oc	1.48	0.141	0.69	0.683130051063973	0.61
mRpL27	pdm3	1.3	0.141	0.69	0.683130051063973	0.61
mRpL27	Hth_Opa	1.26	0.141	0.69	0.683130051063973	0.61
mRpL27	vdDpp.vdOptix	1.25	0.141	0.69	0.683130051063973	0.61
mRpL27	Camta	1.18	0.141	0.69	0.683130051063973	0.61
mRpL27	sim	1.12	0.141	0.69	0.683130051063973	0.61
mRpL27	SoxN	1.12	0.141	0.69	0.683130051063973	0.61
mRpL27	vOptix.vVsx	1	0.141	0.69	0.683130051063973	0.61
mRpL27	vdDpp	0.92	0.141	0.69	0.683130051063973	0.61
mRpL27	ct	0.89	0.141	0.69	0.683130051063973	0.61
mRpL27	CG11294	0.83	0.141	0.69	0.683130051063973	0.61
mRpL27	Ey_Hbn	0.82	0.141	0.69	0.683130051063973	0.61
mRpL27	Sox21b	0.78	0.141	0.69	0.683130051063973	0.61
mRpL27	dOptix.dVsx	0.75	0.141	0.69	0.683130051063973	0.61
mRpL27	CG9932	0.71	0.141	0.69	0.683130051063973	0.61
mRpL27	Vsx1	0.64	0.141	0.69	0.683130051063973	0.61
mRpL27	vfl	0.64	0.141	0.69	0.683130051063973	0.61
CG15443	Snoo	5.19	0.107	-0.45	0.29277002188456	0.27
CG15443	tj	4.68	0.107	-0.45	0.29277002188456	0.27
CG15443	bi	3.92	0.107	-0.45	0.29277002188456	0.27
CG15443	CG34340	3.31	0.107	-0.45	0.29277002188456	0.27
CG15443	oc	2.94	0.107	-0.45	0.29277002188456	0.27
CG15443	CG32532	2.34	0.107	-0.45	0.29277002188456	0.27
CG15443	Hbn_Opa_Slp	2.09	0.107	-0.45	0.29277002188456	0.27
CG15443	Ets65A	2.09	0.107	-0.45	0.29277002188456	0.27
CG15443	fd59A	2	0.107	-0.45	0.29277002188456	0.27
CG15443	CG9932	1.44	0.107	-0.45	0.29277002188456	0.27
CG15443	dve	1.42	0.107	-0.45	0.29277002188456	0.27
CG15443	dac	1.41	0.107	-0.45	0.29277002188456	0.27
CG15443	vfl	1.31	0.107	-0.45	0.29277002188456	0.27
CG15443	danr	1.29	0.107	-0.45	0.29277002188456	0.27
CG15443	hbn	1.21	0.107	-0.45	0.29277002188456	0.27
CG15443	NK7.1	1.15	0.107	-0.45	0.29277002188456	0.27
CG15443	zfh2	1.14	0.107	-0.45	0.29277002188456	0.27
CG15443	noc	1.03	0.107	-0.45	0.29277002188456	0.27
CG15443	dOptix.dVsx	1	0.107	-0.45	0.29277002188456	0.27
CG15443	Hth_Opa	1	0.107	-0.45	0.29277002188456	0.27
CG15443	Ey_Hbn	1	0.107	-0.45	0.29277002188456	0.27
CG15443	Vsx1	0.9	0.107	-0.45	0.29277002188456	0.27
CG15443	elB	0.75	0.107	-0.45	0.29277002188456	0.27
CG15443	D_BarHI	0.6	0.107	-0.45	0.29277002188456	0.27
CG15443	vDpp	0.59	0.107	-0.45	0.29277002188456	0.27
CG15443	mirr	0.56	0.107	-0.45	0.29277002188456	0.27
CG15443	tsh	0.55	0.107	-0.45	0.29277002188456	0.27
CG15443	ct	0.55	0.107	-0.45	0.29277002188456	0.27
CG15443	sim	0.51	0.107	-0.45	0.29277002188456	0.27
CG15443	Camta	0.4	0.107	-0.45	0.29277002188456	0.27
CG34351	Opa_Erm	3.09	0.622	0.15	0.423659272868162	0.14
CG34351	dm	2.82	0.622	0.15	0.423659272868162	0.14
CG34351	Stat92E	2.76	0.622	0.15	0.423659272868162	0.14
CG34351	pros	2.6	0.622	0.15	0.423659272868162	0.14
CG34351	CG32105	2.58	0.622	0.15	0.423659272868162	0.14
CG34351	D	2.36	0.622	0.15	0.423659272868162	0.14
CG34351	apt	2.11	0.622	0.15	0.423659272868162	0.14
CG34351	vdVsx	1.84	0.622	0.15	0.423659272868162	0.14
CG34351	Erm_Ey	1.74	0.622	0.15	0.423659272868162	0.14
CG34351	TfAP-2	1.59	0.622	0.15	0.423659272868162	0.14
CG34351	Sox102F	1.48	0.622	0.15	0.423659272868162	0.14
CG34351	run	1.34	0.622	0.15	0.423659272868162	0.14
CG34351	Sox21b	1.25	0.622	0.15	0.423659272868162	0.14
CG34351	Hmx	1.23	0.622	0.15	0.423659272868162	0.14
CG34351	br	1.16	0.622	0.15	0.423659272868162	0.14
CG34351	danr	1.12	0.622	0.15	0.423659272868162	0.14
CG34351	fd59A	1.11	0.622	0.15	0.423659272868162	0.14
CG34351	dve	1.05	0.622	0.15	0.423659272868162	0.14
CG34351	dOptix	0.97	0.622	0.15	0.423659272868162	0.14
CG34351	CG9932	0.91	0.622	0.15	0.423659272868162	0.14
CG34351	foxo	0.89	0.622	0.15	0.423659272868162	0.14
CG34351	aop	0.83	0.622	0.15	0.423659272868162	0.14
CG34351	Snoo	0.75	0.622	0.15	0.423659272868162	0.14
CG34351	CG43689	0.67	0.622	0.15	0.423659272868162	0.14
CG34351	lov	0.54	0.622	0.15	0.423659272868162	0.14
CG34351	Notch	0.54	0.622	0.15	0.423659272868162	0.14
CG34351	fru	0.53	0.622	0.15	0.423659272868162	0.14
CG34351	ab	0.52	0.622	0.15	0.423659272868162	0.14
CG34351	Ets65A	0.36	0.622	0.15	0.423659272868162	0.14
CG34351	dmrt99B	0.36	0.622	0.15	0.423659272868162	0.14
CG15630	CG9932	11.79	0.321	0.16	0.333333333333333	0.32
CG15630	aop	9.55	0.321	0.16	0.333333333333333	0.32
CG15630	sim	5.12	0.321	0.16	0.333333333333333	0.32
CG15630	ham	3.61	0.321	0.16	0.333333333333333	0.32
CG15630	fd59A	3.52	0.321	0.16	0.333333333333333	0.32
CG15630	Snoo	3.15	0.321	0.16	0.333333333333333	0.32
CG15630	oc	2.8	0.321	0.16	0.333333333333333	0.32
CG15630	tsh	2.55	0.321	0.16	0.333333333333333	0.32
CG15630	Lim3	2.52	0.321	0.16	0.333333333333333	0.32
CG15630	bab2	2.34	0.321	0.16	0.333333333333333	0.32
CG15630	vfl	2.24	0.321	0.16	0.333333333333333	0.32
CG15630	Sox102F	2.12	0.321	0.16	0.333333333333333	0.32
CG15630	Dll	2.11	0.321	0.16	0.333333333333333	0.32
CG15630	dDpp.dOptix	1.85	0.321	0.16	0.333333333333333	0.32
CG15630	whole_OPC	1.74	0.321	0.16	0.333333333333333	0.32
CG15630	br	1.33	0.321	0.16	0.333333333333333	0.32
CG15630	CG32532	1.3	0.321	0.16	0.333333333333333	0.32
CG15630	Hbn_Opa_Slp	1.29	0.321	0.16	0.333333333333333	0.32
CG15630	Camta	1.28	0.321	0.16	0.333333333333333	0.32
CG15630	CG3726	1.1	0.321	0.16	0.333333333333333	0.32
CG15630	vvl	1.07	0.321	0.16	0.333333333333333	0.32
CG15630	CG9650	1.01	0.321	0.16	0.333333333333333	0.32
CG15630	vOptix.vVsx	1	0.321	0.16	0.333333333333333	0.32
CG15630	vdOptix.vdVsx	1	0.321	0.16	0.333333333333333	0.32
CG15630	bi	0.92	0.321	0.16	0.333333333333333	0.32
CG15630	Notch	0.89	0.321	0.16	0.333333333333333	0.32
CG15630	Awh	0.88	0.321	0.16	0.333333333333333	0.32
CG15630	bsh	0.77	0.321	0.16	0.333333333333333	0.32
CG15630	Hth_Opa	0.71	0.321	0.16	0.333333333333333	0.32
CG15630	run	0.69	0.321	0.16	0.333333333333333	0.32
Fnta	vvl	5.75	0.107	-0.08	0.0666666666666667	0.01
Fnta	vfl	3.74	0.107	-0.08	0.0666666666666667	0.01
Fnta	Sox102F	3.49	0.107	-0.08	0.0666666666666667	0.01
Fnta	CG9932	3.45	0.107	-0.08	0.0666666666666667	0.01
Fnta	tsh	3.14	0.107	-0.08	0.0666666666666667	0.01
Fnta	tup	2.62	0.107	-0.08	0.0666666666666667	0.01
Fnta	hbn	2.09	0.107	-0.08	0.0666666666666667	0.01
Fnta	zfh1	2.06	0.107	-0.08	0.0666666666666667	0.01
Fnta	CG3726	1.89	0.107	-0.08	0.0666666666666667	0.01
Fnta	Snoo	1.84	0.107	-0.08	0.0666666666666667	0.01
Fnta	CG43689	1.57	0.107	-0.08	0.0666666666666667	0.01
Fnta	TfAP-2	1.43	0.107	-0.08	0.0666666666666667	0.01
Fnta	CG11085	1.42	0.107	-0.08	0.0666666666666667	0.01
Fnta	vDpp.vOptix	1.34	0.107	-0.08	0.0666666666666667	0.01
Fnta	aop	1.32	0.107	-0.08	0.0666666666666667	0.01
Fnta	Lim3	1.26	0.107	-0.08	0.0666666666666667	0.01
Fnta	ab	1.2	0.107	-0.08	0.0666666666666667	0.01
Fnta	rn	1.18	0.107	-0.08	0.0666666666666667	0.01
Fnta	NK7.1	1.04	0.107	-0.08	0.0666666666666667	0.01
Fnta	vDpp	1	0.107	-0.08	0.0666666666666667	0.01
Fnta	vdOptix	0.96	0.107	-0.08	0.0666666666666667	0.01
Fnta	Hth_Opa	0.91	0.107	-0.08	0.0666666666666667	0.01
Fnta	elB	0.83	0.107	-0.08	0.0666666666666667	0.01
Fnta	Hbn_Opa_Slp	0.8	0.107	-0.08	0.0666666666666667	0.01
Fnta	ap	0.77	0.107	-0.08	0.0666666666666667	0.01
Fnta	CG32105	0.77	0.107	-0.08	0.0666666666666667	0.01
Fnta	CG11294	0.71	0.107	-0.08	0.0666666666666667	0.01
Fnta	Vsx2	0.68	0.107	-0.08	0.0666666666666667	0.01
Fnta	noc	0.66	0.107	-0.08	0.0666666666666667	0.01
Fnta	RunxB	0.66	0.107	-0.08	0.0666666666666667	0.01
mRpS2	aop	11.37	0.144	0.14	0.0666666666666667	0.01
mRpS2	SoxN	9.04	0.144	0.14	0.0666666666666667	0.01
mRpS2	CG9932	4.76	0.144	0.14	0.0666666666666667	0.01
mRpS2	fru	4.73	0.144	0.14	0.0666666666666667	0.01
mRpS2	toy	4.29	0.144	0.14	0.0666666666666667	0.01
mRpS2	Stat92E	4	0.144	0.14	0.0666666666666667	0.01
mRpS2	tsh	3.91	0.144	0.14	0.0666666666666667	0.01
mRpS2	ab	3.82	0.144	0.14	0.0666666666666667	0.01
mRpS2	Sox21b	3.63	0.144	0.14	0.0666666666666667	0.01
mRpS2	foxo	3.5	0.144	0.14	0.0666666666666667	0.01
mRpS2	NK7.1	3.44	0.144	0.14	0.0666666666666667	0.01
mRpS2	CG11294	3.14	0.144	0.14	0.0666666666666667	0.01
mRpS2	ap	2.98	0.144	0.14	0.0666666666666667	0.01
mRpS2	Hmx	2.98	0.144	0.14	0.0666666666666667	0.01
mRpS2	dVsx	2.57	0.144	0.14	0.0666666666666667	0.01
mRpS2	mirr	2.56	0.144	0.14	0.0666666666666667	0.01
mRpS2	pros	1.92	0.144	0.14	0.0666666666666667	0.01
mRpS2	Vsx1	1.92	0.144	0.14	0.0666666666666667	0.01
mRpS2	bab1	1.91	0.144	0.14	0.0666666666666667	0.01
mRpS2	vdVsx	1.86	0.144	0.14	0.0666666666666667	0.01
mRpS2	bab2	1.66	0.144	0.14	0.0666666666666667	0.01
mRpS2	oc	1.53	0.144	0.14	0.0666666666666667	0.01
mRpS2	Notch	1.5	0.144	0.14	0.0666666666666667	0.01
mRpS2	CG32532	1.5	0.144	0.14	0.0666666666666667	0.01
mRpS2	kn	1.38	0.144	0.14	0.0666666666666667	0.01
mRpS2	zfh2	1.35	0.144	0.14	0.0666666666666667	0.01
mRpS2	whole_OPC	1.09	0.144	0.14	0.0666666666666667	0.01
mRpS2	Ey_Hbn	1.07	0.144	0.14	0.0666666666666667	0.01
mRpS2	vOptix	1.03	0.144	0.14	0.0666666666666667	0.01
mRpS2	TfAP-2	0.97	0.144	0.14	0.0666666666666667	0.01
Mon1	vdDpp	5.97	0.083	-0.11	1	0.94
Mon1	bab2	5.6	0.083	-0.11	1	0.94
Mon1	Camta	5.1	0.083	-0.11	1	0.94
Mon1	CG34340	4.95	0.083	-0.11	1	0.94
Mon1	Atf3	4.12	0.083	-0.11	1	0.94
Mon1	CG11294	3.66	0.083	-0.11	1	0.94
Mon1	D	3.45	0.083	-0.11	1	0.94
Mon1	CG3726	3.03	0.083	-0.11	1	0.94
Mon1	pros	2.44	0.083	-0.11	1	0.94
Mon1	CG9932	2.16	0.083	-0.11	1	0.94
Mon1	hbn	1.81	0.083	-0.11	1	0.94
Mon1	vOptix	1.77	0.083	-0.11	1	0.94
Mon1	fkh	1.75	0.083	-0.11	1	0.94
Mon1	ham	1.75	0.083	-0.11	1	0.94
Mon1	dVsx	1.64	0.083	-0.11	1	0.94
Mon1	tsh	1.62	0.083	-0.11	1	0.94
Mon1	vdOptix.vdVsx	1.6	0.083	-0.11	1	0.94
Mon1	CG32532	1.49	0.083	-0.11	1	0.94
Mon1	RunxB	1.44	0.083	-0.11	1	0.94
Mon1	Ey_Hbn	1.36	0.083	-0.11	1	0.94
Mon1	vDpp	1.35	0.083	-0.11	1	0.94
Mon1	Lim3	1.18	0.083	-0.11	1	0.94
Mon1	noc	1.15	0.083	-0.11	1	0.94
Mon1	Notch	1.08	0.083	-0.11	1	0.94
Mon1	bab1	1.07	0.083	-0.11	1	0.94
Mon1	fru	0.98	0.083	-0.11	1	0.94
Mon1	pdm3	0.96	0.083	-0.11	1	0.94
Mon1	Sox21b	0.91	0.083	-0.11	1	0.94
Mon1	ct	0.77	0.083	-0.11	1	0.94
Mon1	CG9650	0.76	0.083	-0.11	1	0.94
l(2)05714	Ets65A	13.32	0.101	0.33	0.181568259800641	0.44
l(2)05714	pdm3	6.21	0.101	0.33	0.181568259800641	0.44
l(2)05714	CG34340	4.35	0.101	0.33	0.181568259800641	0.44
l(2)05714	aop	3.79	0.101	0.33	0.181568259800641	0.44
l(2)05714	D_BarHI	3.23	0.101	0.33	0.181568259800641	0.44
l(2)05714	hth	3.17	0.101	0.33	0.181568259800641	0.44
l(2)05714	Dll	2.95	0.101	0.33	0.181568259800641	0.44
l(2)05714	dmrt99B	2.94	0.101	0.33	0.181568259800641	0.44
l(2)05714	bab1	2.6	0.101	0.33	0.181568259800641	0.44
l(2)05714	Vsx1	2.51	0.101	0.33	0.181568259800641	0.44
l(2)05714	mirr	2.2	0.101	0.33	0.181568259800641	0.44
l(2)05714	tup	2.13	0.101	0.33	0.181568259800641	0.44
l(2)05714	Lim3	2.07	0.101	0.33	0.181568259800641	0.44
l(2)05714	erm	1.98	0.101	0.33	0.181568259800641	0.44
l(2)05714	Vsx2	1.95	0.101	0.33	0.181568259800641	0.44
l(2)05714	Hmx	1.9	0.101	0.33	0.181568259800641	0.44
l(2)05714	vdOptix	1.74	0.101	0.33	0.181568259800641	0.44
l(2)05714	vdOptix.vdVsx	1.58	0.101	0.33	0.181568259800641	0.44
l(2)05714	lov	1.55	0.101	0.33	0.181568259800641	0.44
l(2)05714	kn	1.5	0.101	0.33	0.181568259800641	0.44
l(2)05714	dDpp.dOptix	1.5	0.101	0.33	0.181568259800641	0.44
l(2)05714	dVsx	1.47	0.101	0.33	0.181568259800641	0.44
l(2)05714	vfl	1.45	0.101	0.33	0.181568259800641	0.44
l(2)05714	CG11294	1.42	0.101	0.33	0.181568259800641	0.44
l(2)05714	Snoo	1.39	0.101	0.33	0.181568259800641	0.44
l(2)05714	Hbn_Opa_Slp	1.31	0.101	0.33	0.181568259800641	0.44
l(2)05714	vdDpp	1.3	0.101	0.33	0.181568259800641	0.44
l(2)05714	vOptix.vVsx	1.14	0.101	0.33	0.181568259800641	0.44
l(2)05714	NK7.1	1.13	0.101	0.33	0.181568259800641	0.44
l(2)05714	zfh2	1.1	0.101	0.33	0.181568259800641	0.44
Gmd	hbn	10.14	0.078	-0.32	0.382970843102535	0.25
Gmd	CG34340	9.89	0.078	-0.32	0.382970843102535	0.25
Gmd	aop	8.65	0.078	-0.32	0.382970843102535	0.25
Gmd	CG11085	5.59	0.078	-0.32	0.382970843102535	0.25
Gmd	D	3.91	0.078	-0.32	0.382970843102535	0.25
Gmd	br	2.27	0.078	-0.32	0.382970843102535	0.25
Gmd	apt	2.15	0.078	-0.32	0.382970843102535	0.25
Gmd	vOptix.vVsx	2	0.078	-0.32	0.382970843102535	0.25
Gmd	sim	1.74	0.078	-0.32	0.382970843102535	0.25
Gmd	TfAP-2	1.64	0.078	-0.32	0.382970843102535	0.25
Gmd	Notch	1.29	0.078	-0.32	0.382970843102535	0.25
Gmd	ct	1.28	0.078	-0.32	0.382970843102535	0.25
Gmd	Dll	1.21	0.078	-0.32	0.382970843102535	0.25
Gmd	vfl	1.15	0.078	-0.32	0.382970843102535	0.25
Gmd	fd59A	1.12	0.078	-0.32	0.382970843102535	0.25
Gmd	CG43689	1.1	0.078	-0.32	0.382970843102535	0.25
Gmd	CG9650	1.01	0.078	-0.32	0.382970843102535	0.25
Gmd	vdDpp.vdOptix	1	0.078	-0.32	0.382970843102535	0.25
Gmd	CG4328	0.98	0.078	-0.32	0.382970843102535	0.25
Gmd	Sox21b	0.83	0.078	-0.32	0.382970843102535	0.25
Gmd	ham	0.78	0.078	-0.32	0.382970843102535	0.25
Gmd	dOptix.dVsx	0.61	0.078	-0.32	0.382970843102535	0.25
Gmd	dve	0.59	0.078	-0.32	0.382970843102535	0.25
Gmd	erm	0.44	0.078	-0.32	0.382970843102535	0.25
Gmd	Snoo	0.43	0.078	-0.32	0.382970843102535	0.25
Gmd	zfh2	0.34	0.078	-0.32	0.382970843102535	0.25
Gmd	Stat92E	0.34	0.078	-0.32	0.382970843102535	0.25
Gmd	vOptix	0.22	0.078	-0.32	0.382970843102535	0.25
Gmd	dac	0.21	0.078	-0.32	0.382970843102535	0.25
Gmd	Awh	0.2	0.078	-0.32	0.382970843102535	0.25
CG3792	ab	8.6	0.136	0.39	0.683130051063973	0.97
CG3792	elB	7.84	0.136	0.39	0.683130051063973	0.97
CG3792	vvl	5.4	0.136	0.39	0.683130051063973	0.97
CG3792	oc	4.76	0.136	0.39	0.683130051063973	0.97
CG3792	Snoo	4.4	0.136	0.39	0.683130051063973	0.97
CG3792	CG32105	4.22	0.136	0.39	0.683130051063973	0.97
CG3792	Lim3	3.89	0.136	0.39	0.683130051063973	0.97
CG3792	tsh	3.4	0.136	0.39	0.683130051063973	0.97
CG3792	lov	3.13	0.136	0.39	0.683130051063973	0.97
CG3792	toy	2.93	0.136	0.39	0.683130051063973	0.97
CG3792	ey	2.92	0.136	0.39	0.683130051063973	0.97
CG3792	dmrt99B	2.82	0.136	0.39	0.683130051063973	0.97
CG3792	svp	2.26	0.136	0.39	0.683130051063973	0.97
CG3792	noc	2.16	0.136	0.39	0.683130051063973	0.97
CG3792	fkh	2.04	0.136	0.39	0.683130051063973	0.97
CG3792	RunxB	1.97	0.136	0.39	0.683130051063973	0.97
CG3792	D	1.93	0.136	0.39	0.683130051063973	0.97
CG3792	vfl	1.85	0.136	0.39	0.683130051063973	0.97
CG3792	vdVsx	1.64	0.136	0.39	0.683130051063973	0.97
CG3792	vDpp.vOptix	1.57	0.136	0.39	0.683130051063973	0.97
CG3792	vOptix	1.55	0.136	0.39	0.683130051063973	0.97
CG3792	hbn	1.5	0.136	0.39	0.683130051063973	0.97
CG3792	Ey_Hbn	1.47	0.136	0.39	0.683130051063973	0.97
CG3792	fd59A	1.27	0.136	0.39	0.683130051063973	0.97
CG3792	Ets65A	1.22	0.136	0.39	0.683130051063973	0.97
CG3792	danr	1.12	0.136	0.39	0.683130051063973	0.97
CG3792	foxo	1.07	0.136	0.39	0.683130051063973	0.97
CG3792	Camta	1.07	0.136	0.39	0.683130051063973	0.97
CG3792	Erm_Ey	1.06	0.136	0.39	0.683130051063973	0.97
CG3792	vdDpp.vdOptix	1.04	0.136	0.39	0.683130051063973	0.97
CG8892	Atf3	4.98	0.122	0.73	1	0.65
CG8892	CG4328	3.29	0.122	0.73	1	0.65
CG8892	fkh	3.1	0.122	0.73	1	0.65
CG8892	apt	2.97	0.122	0.73	1	0.65
CG8892	dac	2.84	0.122	0.73	1	0.65
CG8892	sim	2.47	0.122	0.73	1	0.65
CG8892	noc	2.4	0.122	0.73	1	0.65
CG8892	ey	2.18	0.122	0.73	1	0.65
CG8892	CG3726	2.1	0.122	0.73	1	0.65
CG8892	CG34340	1.88	0.122	0.73	1	0.65
CG8892	pros	1.88	0.122	0.73	1	0.65
CG8892	Stat92E	1.65	0.122	0.73	1	0.65
CG8892	danr	1.55	0.122	0.73	1	0.65
CG8892	Slp_D	1.48	0.122	0.73	1	0.65
CG8892	Ey_Hbn	1.47	0.122	0.73	1	0.65
CG8892	CG32105	1.44	0.122	0.73	1	0.65
CG8892	vDpp.vOptix	1.42	0.122	0.73	1	0.65
CG8892	Lim3	1.41	0.122	0.73	1	0.65
CG8892	vdDpp	1.32	0.122	0.73	1	0.65
CG8892	fru	1.27	0.122	0.73	1	0.65
CG8892	mirr	1.25	0.122	0.73	1	0.65
CG8892	D_BarHI	1.2	0.122	0.73	1	0.65
CG8892	whole_OPC	1.02	0.122	0.73	1	0.65
CG8892	vDpp	1	0.122	0.73	1	0.65
CG8892	SoxN	0.98	0.122	0.73	1	0.65
CG8892	oc	0.97	0.122	0.73	1	0.65
CG8892	Hth_Opa	0.96	0.122	0.73	1	0.65
CG8892	svp	0.82	0.122	0.73	1	0.65
CG8892	Erm_Ey	0.8	0.122	0.73	1	0.65
CG8892	ct	0.63	0.122	0.73	1	0.65
CG34126	SoxN	12.19	0.047	0.79	1	0.75
CG34126	dVsx	5.7	0.047	0.79	1	0.75
CG34126	CG34340	5.01	0.047	0.79	1	0.75
CG34126	bab2	3.46	0.047	0.79	1	0.75
CG34126	bab1	2.66	0.047	0.79	1	0.75
CG34126	sim	2.36	0.047	0.79	1	0.75
CG34126	Sox21b	2.22	0.047	0.79	1	0.75
CG34126	Erm_Ey	2.04	0.047	0.79	1	0.75
CG34126	dDpp	1.9	0.047	0.79	1	0.75
CG34126	Hmx	1.9	0.047	0.79	1	0.75
CG34126	whole_OPC	1.88	0.047	0.79	1	0.75
CG34126	hth	1.78	0.047	0.79	1	0.75
CG34126	bi	1.74	0.047	0.79	1	0.75
CG34126	vOptix	1.69	0.047	0.79	1	0.75
CG34126	dac	1.63	0.047	0.79	1	0.75
CG34126	Ey_Hbn	1.59	0.047	0.79	1	0.75
CG34126	D_BarHI	1.57	0.047	0.79	1	0.75
CG34126	vOptix.vVsx	1.52	0.047	0.79	1	0.75
CG34126	run	1.51	0.047	0.79	1	0.75
CG34126	br	1.46	0.047	0.79	1	0.75
CG34126	ab	1.22	0.047	0.79	1	0.75
CG34126	vdDpp.vdOptix	1.16	0.047	0.79	1	0.75
CG34126	Snoo	1.13	0.047	0.79	1	0.75
CG34126	Hth	0.86	0.047	0.79	1	0.75
CG34126	TfAP-2	0.84	0.047	0.79	1	0.75
CG34126	Camta	0.79	0.047	0.79	1	0.75
CG34126	Notch	0.7	0.047	0.79	1	0.75
CG34126	vDpp.vOptix	0.64	0.047	0.79	1	0.75
CG34126	oc	0.56	0.047	0.79	1	0.75
CG34126	Dll	0.52	0.047	0.79	1	0.75
CG9121	tsh	4.52	0.112	0.02	0.149071198499986	0.45
CG9121	vDpp	2.69	0.112	0.02	0.149071198499986	0.45
CG9121	lov	2.63	0.112	0.02	0.149071198499986	0.45
CG9121	mirr	1.79	0.112	0.02	0.149071198499986	0.45
CG9121	vvl	1.66	0.112	0.02	0.149071198499986	0.45
CG9121	dm	1.56	0.112	0.02	0.149071198499986	0.45
CG9121	pros	1.55	0.112	0.02	0.149071198499986	0.45
CG9121	run	1.54	0.112	0.02	0.149071198499986	0.45
CG9121	Stat92E	1.32	0.112	0.02	0.149071198499986	0.45
CG9121	CG3726	1.04	0.112	0.02	0.149071198499986	0.45
CG9121	hbn	1.03	0.112	0.02	0.149071198499986	0.45
CG9121	dOptix.dVsx	1	0.112	0.02	0.149071198499986	0.45
CG9121	Dll	0.96	0.112	0.02	0.149071198499986	0.45
CG9121	dOptix	0.87	0.112	0.02	0.149071198499986	0.45
CG9121	Snoo	0.85	0.112	0.02	0.149071198499986	0.45
CG9121	scro	0.84	0.112	0.02	0.149071198499986	0.45
CG9121	sr	0.74	0.112	0.02	0.149071198499986	0.45
CG9121	vfl	0.6	0.112	0.02	0.149071198499986	0.45
CG9121	dve	0.55	0.112	0.02	0.149071198499986	0.45
CG9121	D	0.52	0.112	0.02	0.149071198499986	0.45
CG9121	ab	0.5	0.112	0.02	0.149071198499986	0.45
CG9121	fru	0.49	0.112	0.02	0.149071198499986	0.45
CG9121	bab1	0.43	0.112	0.02	0.149071198499986	0.45
CG9121	CG11294	0.42	0.112	0.02	0.149071198499986	0.45
CG9121	vdDpp	0.37	0.112	0.02	0.149071198499986	0.45
CG9121	Vsx1	0.27	0.112	0.02	0.149071198499986	0.45
CG9121	sim	0.16	0.112	0.02	0.149071198499986	0.45
CG9121	Hth_Opa	0.16	0.112	0.02	0.149071198499986	0.45
CG9121	ey	0.09	0.112	0.02	0.149071198499986	0.45
CG9121	dac	0.07	0.112	0.02	0.149071198499986	0.45
CG14040	Dll	5.41	0.055	0.49	0.683130051063973	0.58
CG14040	bi	4.65	0.055	0.49	0.683130051063973	0.58
CG14040	fkh	3.69	0.055	0.49	0.683130051063973	0.58
CG14040	Vsx2	2.57	0.055	0.49	0.683130051063973	0.58
CG14040	CG11294	2.48	0.055	0.49	0.683130051063973	0.58
CG14040	dm	2.18	0.055	0.49	0.683130051063973	0.58
CG14040	apt	2.04	0.055	0.49	0.683130051063973	0.58
CG14040	Sox21b	1.96	0.055	0.49	0.683130051063973	0.58
CG14040	sim	1.87	0.055	0.49	0.683130051063973	0.58
CG14040	dOptix.dVsx	1.72	0.055	0.49	0.683130051063973	0.58
CG14040	toy	1.57	0.055	0.49	0.683130051063973	0.58
CG14040	elB	1.27	0.055	0.49	0.683130051063973	0.58
CG14040	Atf3	1.25	0.055	0.49	0.683130051063973	0.58
CG14040	noc	1.14	0.055	0.49	0.683130051063973	0.58
CG14040	Hbn_Opa_Slp	1.13	0.055	0.49	0.683130051063973	0.58
CG14040	kn	1.08	0.055	0.49	0.683130051063973	0.58
CG14040	pdm3	1.05	0.055	0.49	0.683130051063973	0.58
CG14040	dDpp	1	0.055	0.49	0.683130051063973	0.58
CG14040	dVsx	0.95	0.055	0.49	0.683130051063973	0.58
CG14040	hth	0.93	0.055	0.49	0.683130051063973	0.58
CG14040	Notch	0.91	0.055	0.49	0.683130051063973	0.58
CG14040	Awh	0.85	0.055	0.49	0.683130051063973	0.58
CG14040	rn	0.84	0.055	0.49	0.683130051063973	0.58
CG14040	vdOptix.vdVsx	0.81	0.055	0.49	0.683130051063973	0.58
CG14040	ey	0.81	0.055	0.49	0.683130051063973	0.58
CG14040	tup	0.77	0.055	0.49	0.683130051063973	0.58
CG14040	vdVsx	0.58	0.055	0.49	0.683130051063973	0.58
CG14040	CG9650	0.58	0.055	0.49	0.683130051063973	0.58
CG14040	Ey_Hbn	0.53	0.055	0.49	0.683130051063973	0.58
CG14040	br	0.51	0.055	0.49	0.683130051063973	0.58
pgant5	zfh1	12.1	0.158	0	0.2	0.26
pgant5	dac	8.97	0.158	0	0.2	0.26
pgant5	Lim3	8.13	0.158	0	0.2	0.26
pgant5	CG9932	4.84	0.158	0	0.2	0.26
pgant5	Vsx2	3.86	0.158	0	0.2	0.26
pgant5	Vsx1	2.62	0.158	0	0.2	0.26
pgant5	CG34340	2.45	0.158	0	0.2	0.26
pgant5	svp	2.4	0.158	0	0.2	0.26
pgant5	sim	2.3	0.158	0	0.2	0.26
pgant5	elB	1.97	0.158	0	0.2	0.26
pgant5	Snoo	1.87	0.158	0	0.2	0.26
pgant5	hth	1.48	0.158	0	0.2	0.26
pgant5	Sox21b	1.47	0.158	0	0.2	0.26
pgant5	tj	1.45	0.158	0	0.2	0.26
pgant5	vdOptix.vdVsx	1.45	0.158	0	0.2	0.26
pgant5	erm	1.39	0.158	0	0.2	0.26
pgant5	CG32105	1.32	0.158	0	0.2	0.26
pgant5	bab1	1.29	0.158	0	0.2	0.26
pgant5	vdDpp	1.26	0.158	0	0.2	0.26
pgant5	Hth_Opa	1.22	0.158	0	0.2	0.26
pgant5	Ey_Hbn	1.21	0.158	0	0.2	0.26
pgant5	Awh	1.2	0.158	0	0.2	0.26
pgant5	noc	1.17	0.158	0	0.2	0.26
pgant5	D	1.1	0.158	0	0.2	0.26
pgant5	zfh2	1.08	0.158	0	0.2	0.26
pgant5	dDpp	1	0.158	0	0.2	0.26
pgant5	CG11294	0.94	0.158	0	0.2	0.26
pgant5	ct	0.92	0.158	0	0.2	0.26
pgant5	TfAP-2	0.9	0.158	0	0.2	0.26
pgant5	vDpp	0.79	0.158	0	0.2	0.26
CG14024	Vsx2	11.31	0.389	0.63	0.522232967867094	0.72
CG14024	dm	11.06	0.389	0.63	0.522232967867094	0.72
CG14024	elB	9.16	0.389	0.63	0.522232967867094	0.72
CG14024	Sox102F	8.35	0.389	0.63	0.522232967867094	0.72
CG14024	Vsx1	7.23	0.389	0.63	0.522232967867094	0.72
CG14024	noc	6.06	0.389	0.63	0.522232967867094	0.72
CG14024	danr	5.31	0.389	0.63	0.522232967867094	0.72
CG14024	ap	5.2	0.389	0.63	0.522232967867094	0.72
CG14024	aop	4.82	0.389	0.63	0.522232967867094	0.72
CG14024	Notch	4	0.389	0.63	0.522232967867094	0.72
CG14024	hbn	3.48	0.389	0.63	0.522232967867094	0.72
CG14024	toy	2.61	0.389	0.63	0.522232967867094	0.72
CG14024	ab	2.45	0.389	0.63	0.522232967867094	0.72
CG14024	pdm3	2.31	0.389	0.63	0.522232967867094	0.72
CG14024	pros	2.24	0.389	0.63	0.522232967867094	0.72
CG14024	vdOptix.vdVsx	2.06	0.389	0.63	0.522232967867094	0.72
CG14024	Slp_D	2.03	0.389	0.63	0.522232967867094	0.72
CG14024	Lim3	1.97	0.389	0.63	0.522232967867094	0.72
CG14024	D	1.94	0.389	0.63	0.522232967867094	0.72
CG14024	sr	1.9	0.389	0.63	0.522232967867094	0.72
CG14024	SoxN	1.8	0.389	0.63	0.522232967867094	0.72
CG14024	Sox21b	1.76	0.389	0.63	0.522232967867094	0.72
CG14024	CG11294	1.72	0.389	0.63	0.522232967867094	0.72
CG14024	Ey_Hbn	1.68	0.389	0.63	0.522232967867094	0.72
CG14024	bab2	1.64	0.389	0.63	0.522232967867094	0.72
CG14024	foxo	1.63	0.389	0.63	0.522232967867094	0.72
CG14024	zfh1	1.36	0.389	0.63	0.522232967867094	0.72
CG14024	Hth_Opa	1.33	0.389	0.63	0.522232967867094	0.72
CG14024	vdVsx	1.3	0.389	0.63	0.522232967867094	0.72
CG14024	sim	1.25	0.389	0.63	0.522232967867094	0.72
CG31915	hbn	10.15	0.063	0.36	0.447213595499958	0.77
CG31915	scro	5.36	0.063	0.36	0.447213595499958	0.77
CG31915	noc	3.53	0.063	0.36	0.447213595499958	0.77
CG31915	dDpp.dOptix	2.76	0.063	0.36	0.447213595499958	0.77
CG31915	erm	2.16	0.063	0.36	0.447213595499958	0.77
CG31915	CG4328	2.15	0.063	0.36	0.447213595499958	0.77
CG31915	CG32532	1.82	0.063	0.36	0.447213595499958	0.77
CG31915	br	1.76	0.063	0.36	0.447213595499958	0.77
CG31915	mirr	1.69	0.063	0.36	0.447213595499958	0.77
CG31915	CG34340	1.61	0.063	0.36	0.447213595499958	0.77
CG31915	vOptix.vVsx	1.43	0.063	0.36	0.447213595499958	0.77
CG31915	Hth_Opa	1.43	0.063	0.36	0.447213595499958	0.77
CG31915	dOptix	1.36	0.063	0.36	0.447213595499958	0.77
CG31915	sim	1.27	0.063	0.36	0.447213595499958	0.77
CG31915	Erm_Ey	1.18	0.063	0.36	0.447213595499958	0.77
CG31915	vdOptix	1.16	0.063	0.36	0.447213595499958	0.77
CG31915	CG11294	1.06	0.063	0.36	0.447213595499958	0.77
CG31915	D_BarHI	1.05	0.063	0.36	0.447213595499958	0.77
CG31915	vDpp	1	0.063	0.36	0.447213595499958	0.77
CG31915	vdOptix.vdVsx	1	0.063	0.36	0.447213595499958	0.77
CG31915	CG9932	0.85	0.063	0.36	0.447213595499958	0.77
CG31915	Sox21b	0.73	0.063	0.36	0.447213595499958	0.77
CG31915	CG9650	0.71	0.063	0.36	0.447213595499958	0.77
CG31915	vDpp.vOptix	0.68	0.063	0.36	0.447213595499958	0.77
CG31915	bab1	0.62	0.063	0.36	0.447213595499958	0.77
CG31915	bi	0.61	0.063	0.36	0.447213595499958	0.77
CG31915	tsh	0.57	0.063	0.36	0.447213595499958	0.77
CG31915	vdDpp	0.53	0.063	0.36	0.447213595499958	0.77
CG31915	Hmx	0.49	0.063	0.36	0.447213595499958	0.77
CG31915	toy	0.44	0.063	0.36	0.447213595499958	0.77
Hel25E	aop	5.52	0.215	0.64	0.620173672946042	0.71
Hel25E	erm	4.51	0.215	0.64	0.620173672946042	0.71
Hel25E	Atf3	3.58	0.215	0.64	0.620173672946042	0.71
Hel25E	toy	3.55	0.215	0.64	0.620173672946042	0.71
Hel25E	Vsx2	3.26	0.215	0.64	0.620173672946042	0.71
Hel25E	Camta	3.25	0.215	0.64	0.620173672946042	0.71
Hel25E	hbn	3.12	0.215	0.64	0.620173672946042	0.71
Hel25E	danr	3.06	0.215	0.64	0.620173672946042	0.71
Hel25E	Lim3	2.85	0.215	0.64	0.620173672946042	0.71
Hel25E	RunxB	2.83	0.215	0.64	0.620173672946042	0.71
Hel25E	bi	2.57	0.215	0.64	0.620173672946042	0.71
Hel25E	CG11294	2.23	0.215	0.64	0.620173672946042	0.71
Hel25E	mirr	2.15	0.215	0.64	0.620173672946042	0.71
Hel25E	fd59A	1.83	0.215	0.64	0.620173672946042	0.71
Hel25E	kn	1.81	0.215	0.64	0.620173672946042	0.71
Hel25E	tsh	1.76	0.215	0.64	0.620173672946042	0.71
Hel25E	fkh	1.4	0.215	0.64	0.620173672946042	0.71
Hel25E	Slp_D	1.38	0.215	0.64	0.620173672946042	0.71
Hel25E	CG43689	1.3	0.215	0.64	0.620173672946042	0.71
Hel25E	vdDpp	1.3	0.215	0.64	0.620173672946042	0.71
Hel25E	Sox21b	1.28	0.215	0.64	0.620173672946042	0.71
Hel25E	D_BarHI	1.17	0.215	0.64	0.620173672946042	0.71
Hel25E	SoxN	1.03	0.215	0.64	0.620173672946042	0.71
Hel25E	dOptix	1	0.215	0.64	0.620173672946042	0.71
Hel25E	zfh2	0.89	0.215	0.64	0.620173672946042	0.71
Hel25E	pdm3	0.85	0.215	0.64	0.620173672946042	0.71
Hel25E	vdOptix	0.84	0.215	0.64	0.620173672946042	0.71
Hel25E	zfh1	0.82	0.215	0.64	0.620173672946042	0.71
Hel25E	Stat92E	0.8	0.215	0.64	0.620173672946042	0.71
Hel25E	bab1	0.59	0.215	0.64	0.620173672946042	0.71
CG14010	pdm3	5.83	0.35	0.01	0.2	0.37
CG14010	aop	3.17	0.35	0.01	0.2	0.37
CG14010	Lim3	2.24	0.35	0.01	0.2	0.37
CG14010	noc	2.13	0.35	0.01	0.2	0.37
CG14010	Atf3	2.09	0.35	0.01	0.2	0.37
CG14010	br	1.69	0.35	0.01	0.2	0.37
CG14010	vOptix	1.69	0.35	0.01	0.2	0.37
CG14010	bsh	1.66	0.35	0.01	0.2	0.37
CG14010	elB	1.58	0.35	0.01	0.2	0.37
CG14010	toy	1.46	0.35	0.01	0.2	0.37
CG14010	NK7.1	1.45	0.35	0.01	0.2	0.37
CG14010	kn	1.39	0.35	0.01	0.2	0.37
CG14010	Slp_D	1.37	0.35	0.01	0.2	0.37
CG14010	D_BarHI	1.37	0.35	0.01	0.2	0.37
CG14010	TfAP-2	1.36	0.35	0.01	0.2	0.37
CG14010	vdDpp	1.32	0.35	0.01	0.2	0.37
CG14010	Camta	1.24	0.35	0.01	0.2	0.37
CG14010	CG3726	1.07	0.35	0.01	0.2	0.37
CG14010	vOptix.vVsx	1	0.35	0.01	0.2	0.37
CG14010	run	0.87	0.35	0.01	0.2	0.37
CG14010	Sox102F	0.75	0.35	0.01	0.2	0.37
CG14010	sim	0.71	0.35	0.01	0.2	0.37
CG14010	dDpp.dOptix	0.7	0.35	0.01	0.2	0.37
CG14010	RunxB	0.66	0.35	0.01	0.2	0.37
CG14010	lov	0.58	0.35	0.01	0.2	0.37
CG14010	CG4328	0.58	0.35	0.01	0.2	0.37
CG14010	Vsx1	0.56	0.35	0.01	0.2	0.37
CG14010	tsh	0.5	0.35	0.01	0.2	0.37
CG14010	sr	0.38	0.35	0.01	0.2	0.37
CG14010	ap	0.36	0.35	0.01	0.2	0.37
CG31646	D	2.02	0.757	0.2	0.333333333333333	0.28
CG31646	bsh	1.95	0.757	0.2	0.333333333333333	0.28
CG31646	kn	1.73	0.757	0.2	0.333333333333333	0.28
CG31646	pdm3	1.59	0.757	0.2	0.333333333333333	0.28
CG31646	Atf3	1.41	0.757	0.2	0.333333333333333	0.28
CG31646	D_BarHI	1.37	0.757	0.2	0.333333333333333	0.28
CG31646	Dll	1.3	0.757	0.2	0.333333333333333	0.28
CG31646	Stat92E	1.26	0.757	0.2	0.333333333333333	0.28
CG31646	Notch	1.21	0.757	0.2	0.333333333333333	0.28
CG31646	fru	1.16	0.757	0.2	0.333333333333333	0.28
CG31646	dmrt99B	1.08	0.757	0.2	0.333333333333333	0.28
CG31646	sr	1.05	0.757	0.2	0.333333333333333	0.28
CG31646	dDpp	1	0.757	0.2	0.333333333333333	0.28
CG31646	vdDpp.vdOptix	1	0.757	0.2	0.333333333333333	0.28
CG31646	dOptix.dVsx	1	0.757	0.2	0.333333333333333	0.28
CG31646	CG9650	0.99	0.757	0.2	0.333333333333333	0.28
CG31646	bab1	0.93	0.757	0.2	0.333333333333333	0.28
CG31646	Hmx	0.89	0.757	0.2	0.333333333333333	0.28
CG31646	CG11294	0.87	0.757	0.2	0.333333333333333	0.28
CG31646	lov	0.86	0.757	0.2	0.333333333333333	0.28
CG31646	ap	0.83	0.757	0.2	0.333333333333333	0.28
CG31646	SoxN	0.78	0.757	0.2	0.333333333333333	0.28
CG31646	CG4328	0.74	0.757	0.2	0.333333333333333	0.28
CG31646	rn	0.72	0.757	0.2	0.333333333333333	0.28
CG31646	CG11085	0.66	0.757	0.2	0.333333333333333	0.28
CG31646	Hth	0.53	0.757	0.2	0.333333333333333	0.28
CG31646	hth	0.42	0.757	0.2	0.333333333333333	0.28
CG31646	tj	0.2	0.757	0.2	0.333333333333333	0.28
CG31646	tup	0.19	0.757	0.2	0.333333333333333	0.28
CG31646	Hth_Opa	0.13	0.757	0.2	0.333333333333333	0.28
CG11030	Hmx	8.48	0.265	0.59	0.58974358974359	0.55
CG11030	bab1	3.71	0.265	0.59	0.58974358974359	0.55
CG11030	fkh	3.42	0.265	0.59	0.58974358974359	0.55
CG11030	Slp_D	3.08	0.265	0.59	0.58974358974359	0.55
CG11030	bab2	2.98	0.265	0.59	0.58974358974359	0.55
CG11030	elB	2.9	0.265	0.59	0.58974358974359	0.55
CG11030	dVsx	2.74	0.265	0.59	0.58974358974359	0.55
CG11030	dmrt99B	2.7	0.265	0.59	0.58974358974359	0.55
CG11030	SoxN	2.52	0.265	0.59	0.58974358974359	0.55
CG11030	rn	2.4	0.265	0.59	0.58974358974359	0.55
CG11030	vDpp.vOptix	2.27	0.265	0.59	0.58974358974359	0.55
CG11030	CG32105	2.24	0.265	0.59	0.58974358974359	0.55
CG11030	Ey_Hbn	2.19	0.265	0.59	0.58974358974359	0.55
CG11030	Erm_Ey	2.18	0.265	0.59	0.58974358974359	0.55
CG11030	bsh	2.17	0.265	0.59	0.58974358974359	0.55
CG11030	lov	1.85	0.265	0.59	0.58974358974359	0.55
CG11030	ct	1.81	0.265	0.59	0.58974358974359	0.55
CG11030	vdVsx	1.79	0.265	0.59	0.58974358974359	0.55
CG11030	noc	1.69	0.265	0.59	0.58974358974359	0.55
CG11030	CG9650	1.62	0.265	0.59	0.58974358974359	0.55
CG11030	foxo	1.58	0.265	0.59	0.58974358974359	0.55
CG11030	scro	1.44	0.265	0.59	0.58974358974359	0.55
CG11030	D	1.36	0.265	0.59	0.58974358974359	0.55
CG11030	dac	1.27	0.265	0.59	0.58974358974359	0.55
CG11030	Sox21b	1.22	0.265	0.59	0.58974358974359	0.55
CG11030	vfl	1.21	0.265	0.59	0.58974358974359	0.55
CG11030	ham	1.18	0.265	0.59	0.58974358974359	0.55
CG11030	NK7.1	1.08	0.265	0.59	0.58974358974359	0.55
CG11030	vdDpp	1.05	0.265	0.59	0.58974358974359	0.55
CG11030	Notch	1.01	0.265	0.59	0.58974358974359	0.55
CG9171	ap	5.63	0.145	-0.19	0.149071198499986	0.03
CG9171	CG32105	5.52	0.145	-0.19	0.149071198499986	0.03
CG9171	Sox102F	5.39	0.145	-0.19	0.149071198499986	0.03
CG9171	foxo	3.74	0.145	-0.19	0.149071198499986	0.03
CG9171	zfh2	3.72	0.145	-0.19	0.149071198499986	0.03
CG9171	zfh1	2.89	0.145	-0.19	0.149071198499986	0.03
CG9171	CG11294	2.75	0.145	-0.19	0.149071198499986	0.03
CG9171	CG3726	2.62	0.145	-0.19	0.149071198499986	0.03
CG9171	dOptix	2.5	0.145	-0.19	0.149071198499986	0.03
CG9171	Vsx2	2.3	0.145	-0.19	0.149071198499986	0.03
CG9171	tup	2.21	0.145	-0.19	0.149071198499986	0.03
CG9171	vdDpp.vdOptix	2.07	0.145	-0.19	0.149071198499986	0.03
CG9171	D	1.91	0.145	-0.19	0.149071198499986	0.03
CG9171	Lim3	1.9	0.145	-0.19	0.149071198499986	0.03
CG9171	vOptix	1.51	0.145	-0.19	0.149071198499986	0.03
CG9171	tsh	1.45	0.145	-0.19	0.149071198499986	0.03
CG9171	Vsx1	1.43	0.145	-0.19	0.149071198499986	0.03
CG9171	pros	1.24	0.145	-0.19	0.149071198499986	0.03
CG9171	whole_OPC	1.18	0.145	-0.19	0.149071198499986	0.03
CG9171	SoxN	1.11	0.145	-0.19	0.149071198499986	0.03
CG9171	pdm3	1.06	0.145	-0.19	0.149071198499986	0.03
CG9171	CG32532	1.06	0.145	-0.19	0.149071198499986	0.03
CG9171	hbn	1.04	0.145	-0.19	0.149071198499986	0.03
CG9171	tj	1.04	0.145	-0.19	0.149071198499986	0.03
CG9171	vdOptix	1.03	0.145	-0.19	0.149071198499986	0.03
CG9171	D_BarHI	1	0.145	-0.19	0.149071198499986	0.03
CG9171	Camta	0.85	0.145	-0.19	0.149071198499986	0.03
CG9171	CG34340	0.75	0.145	-0.19	0.149071198499986	0.03
CG9171	CG9650	0.74	0.145	-0.19	0.149071198499986	0.03
CG9171	TfAP-2	0.72	0.145	-0.19	0.149071198499986	0.03
CG7239	fd59A	6.91	0.068	0.62	0.786795792469443	0.89
CG7239	CG11294	4.44	0.068	0.62	0.786795792469443	0.89
CG7239	bi	3.67	0.068	0.62	0.786795792469443	0.89
CG7239	fkh	3.34	0.068	0.62	0.786795792469443	0.89
CG7239	Sox21b	3.26	0.068	0.62	0.786795792469443	0.89
CG7239	svp	2.89	0.068	0.62	0.786795792469443	0.89
CG7239	toy	2.69	0.068	0.62	0.786795792469443	0.89
CG7239	scro	2.46	0.068	0.62	0.786795792469443	0.89
CG7239	oc	2.26	0.068	0.62	0.786795792469443	0.89
CG7239	ap	2.21	0.068	0.62	0.786795792469443	0.89
CG7239	CG34340	2.21	0.068	0.62	0.786795792469443	0.89
CG7239	lov	2.16	0.068	0.62	0.786795792469443	0.89
CG7239	kn	2.03	0.068	0.62	0.786795792469443	0.89
CG7239	bsh	1.99	0.068	0.62	0.786795792469443	0.89
CG7239	hbn	1.93	0.068	0.62	0.786795792469443	0.89
CG7239	SoxN	1.78	0.068	0.62	0.786795792469443	0.89
CG7239	vOptix.vVsx	1.76	0.068	0.62	0.786795792469443	0.89
CG7239	CG3726	1.71	0.068	0.62	0.786795792469443	0.89
CG7239	TfAP-2	1.62	0.068	0.62	0.786795792469443	0.89
CG7239	Awh	1.33	0.068	0.62	0.786795792469443	0.89
CG7239	ab	1.33	0.068	0.62	0.786795792469443	0.89
CG7239	dDpp.dOptix	1.3	0.068	0.62	0.786795792469443	0.89
CG7239	Notch	1.26	0.068	0.62	0.786795792469443	0.89
CG7239	whole_OPC	1.19	0.068	0.62	0.786795792469443	0.89
CG7239	run	1.14	0.068	0.62	0.786795792469443	0.89
CG7239	vdDpp.vdOptix	1.06	0.068	0.62	0.786795792469443	0.89
CG7239	zfh1	1.04	0.068	0.62	0.786795792469443	0.89
CG7239	Stat92E	1.04	0.068	0.62	0.786795792469443	0.89
CG7239	bab2	1.01	0.068	0.62	0.786795792469443	0.89
CG7239	Camta	0.97	0.068	0.62	0.786795792469443	0.89
TrissinR	Hmx	6.72	0.101	0.53	1	0.76
TrissinR	Stat92E	5.53	0.101	0.53	1	0.76
TrissinR	kn	4.61	0.101	0.53	1	0.76
TrissinR	vOptix.vVsx	2.06	0.101	0.53	1	0.76
TrissinR	svp	1.79	0.101	0.53	1	0.76
TrissinR	mirr	1.55	0.101	0.53	1	0.76
TrissinR	oc	1.31	0.101	0.53	1	0.76
TrissinR	Lim3	1.26	0.101	0.53	1	0.76
TrissinR	Ets65A	1.23	0.101	0.53	1	0.76
TrissinR	dac	1.23	0.101	0.53	1	0.76
TrissinR	bab2	1.2	0.101	0.53	1	0.76
TrissinR	dVsx	1.11	0.101	0.53	1	0.76
TrissinR	tsh	1.03	0.101	0.53	1	0.76
TrissinR	Notch	1.03	0.101	0.53	1	0.76
TrissinR	rn	0.97	0.101	0.53	1	0.76
TrissinR	foxo	0.84	0.101	0.53	1	0.76
TrissinR	CG32532	0.84	0.101	0.53	1	0.76
TrissinR	ab	0.82	0.101	0.53	1	0.76
TrissinR	tj	0.76	0.101	0.53	1	0.76
TrissinR	zfh2	0.63	0.101	0.53	1	0.76
TrissinR	Snoo	0.6	0.101	0.53	1	0.76
TrissinR	danr	0.35	0.101	0.53	1	0.76
TrissinR	Dll	0.13	0.101	0.53	1	0.76
TrissinR	bi	0.1	0.101	0.53	1	0.76
TrissinR	fru	0.1	0.101	0.53	1	0.76
TrissinR	bab1	0.07	0.101	0.53	1	0.76
TrissinR	hbn	0.06	0.101	0.53	1	0.76
TrissinR	pdm3	0.04	0.101	0.53	1	0.76
TrissinR	dOptix.dVsx	0	0.101	0.53	1	0.76
TrissinR	vVsx	0	0.101	0.53	1	0.76
bchs	ct	4.8	0.142	0.31	0.487950036474267	0.35
bchs	elB	4.07	0.142	0.31	0.487950036474267	0.35
bchs	Stat92E	4.07	0.142	0.31	0.487950036474267	0.35
bchs	sim	3.88	0.142	0.31	0.487950036474267	0.35
bchs	Camta	3.84	0.142	0.31	0.487950036474267	0.35
bchs	TfAP-2	2.88	0.142	0.31	0.487950036474267	0.35
bchs	scro	2.29	0.142	0.31	0.487950036474267	0.35
bchs	Vsx1	1.94	0.142	0.31	0.487950036474267	0.35
bchs	D	1.92	0.142	0.31	0.487950036474267	0.35
bchs	vOptix.vVsx	1.78	0.142	0.31	0.487950036474267	0.35
bchs	CG3726	1.71	0.142	0.31	0.487950036474267	0.35
bchs	fru	1.69	0.142	0.31	0.487950036474267	0.35
bchs	Vsx2	1.57	0.142	0.31	0.487950036474267	0.35
bchs	Notch	1.53	0.142	0.31	0.487950036474267	0.35
bchs	kn	1.44	0.142	0.31	0.487950036474267	0.35
bchs	vdVsx	1.36	0.142	0.31	0.487950036474267	0.35
bchs	bi	1.35	0.142	0.31	0.487950036474267	0.35
bchs	NK7.1	1.32	0.142	0.31	0.487950036474267	0.35
bchs	Lim3	1.12	0.142	0.31	0.487950036474267	0.35
bchs	pros	1.11	0.142	0.31	0.487950036474267	0.35
bchs	Erm_Ey	1.09	0.142	0.31	0.487950036474267	0.35
bchs	vdDpp.vdOptix	1.07	0.142	0.31	0.487950036474267	0.35
bchs	svp	1.05	0.142	0.31	0.487950036474267	0.35
bchs	dVsx	1.01	0.142	0.31	0.487950036474267	0.35
bchs	ham	0.86	0.142	0.31	0.487950036474267	0.35
bchs	dac	0.85	0.142	0.31	0.487950036474267	0.35
bchs	mirr	0.85	0.142	0.31	0.487950036474267	0.35
bchs	Hth	0.64	0.142	0.31	0.487950036474267	0.35
bchs	CG11294	0.61	0.142	0.31	0.487950036474267	0.35
bchs	dmrt99B	0.56	0.142	0.31	0.487950036474267	0.35
Gpdh	TfAP-2	10.48	0.257	0.22	0.447213595499958	0.11
Gpdh	CG11294	6.56	0.257	0.22	0.447213595499958	0.11
Gpdh	vfl	5.97	0.257	0.22	0.447213595499958	0.11
Gpdh	pros	5.29	0.257	0.22	0.447213595499958	0.11
Gpdh	erm	4.85	0.257	0.22	0.447213595499958	0.11
Gpdh	RunxB	3.64	0.257	0.22	0.447213595499958	0.11
Gpdh	aop	3.49	0.257	0.22	0.447213595499958	0.11
Gpdh	scro	3.04	0.257	0.22	0.447213595499958	0.11
Gpdh	bab1	2.99	0.257	0.22	0.447213595499958	0.11
Gpdh	bab2	2.78	0.257	0.22	0.447213595499958	0.11
Gpdh	CG32105	2.72	0.257	0.22	0.447213595499958	0.11
Gpdh	vvl	2.49	0.257	0.22	0.447213595499958	0.11
Gpdh	kn	2.24	0.257	0.22	0.447213595499958	0.11
Gpdh	CG11085	2.22	0.257	0.22	0.447213595499958	0.11
Gpdh	CG34340	2.1	0.257	0.22	0.447213595499958	0.11
Gpdh	Hmx	1.92	0.257	0.22	0.447213595499958	0.11
Gpdh	CG4328	1.84	0.257	0.22	0.447213595499958	0.11
Gpdh	Notch	1.83	0.257	0.22	0.447213595499958	0.11
Gpdh	hth	1.81	0.257	0.22	0.447213595499958	0.11
Gpdh	ct	1.73	0.257	0.22	0.447213595499958	0.11
Gpdh	tup	1.64	0.257	0.22	0.447213595499958	0.11
Gpdh	Vsx1	1.62	0.257	0.22	0.447213595499958	0.11
Gpdh	Hth	1.57	0.257	0.22	0.447213595499958	0.11
Gpdh	SoxN	1.42	0.257	0.22	0.447213595499958	0.11
Gpdh	bsh	1.36	0.257	0.22	0.447213595499958	0.11
Gpdh	vOptix	1.35	0.257	0.22	0.447213595499958	0.11
Gpdh	tj	1.35	0.257	0.22	0.447213595499958	0.11
Gpdh	Snoo	1.34	0.257	0.22	0.447213595499958	0.11
Gpdh	ham	1.24	0.257	0.22	0.447213595499958	0.11
Gpdh	lov	1.17	0.257	0.22	0.447213595499958	0.11
lid	Dll	5.65	0.106	0.26	0.149071198499986	0.18
lid	Sox102F	5.02	0.106	0.26	0.149071198499986	0.18
lid	Ets65A	4.72	0.106	0.26	0.149071198499986	0.18
lid	bsh	4.66	0.106	0.26	0.149071198499986	0.18
lid	apt	4.04	0.106	0.26	0.149071198499986	0.18
lid	toy	3.31	0.106	0.26	0.149071198499986	0.18
lid	tup	2.07	0.106	0.26	0.149071198499986	0.18
lid	CG11294	2	0.106	0.26	0.149071198499986	0.18
lid	bi	1.99	0.106	0.26	0.149071198499986	0.18
lid	vDpp	1.88	0.106	0.26	0.149071198499986	0.18
lid	vdDpp	1.61	0.106	0.26	0.149071198499986	0.18
lid	D_BarHI	1.6	0.106	0.26	0.149071198499986	0.18
lid	ap	1.54	0.106	0.26	0.149071198499986	0.18
lid	Atf3	1.4	0.106	0.26	0.149071198499986	0.18
lid	CG43689	1.31	0.106	0.26	0.149071198499986	0.18
lid	CG34340	1.25	0.106	0.26	0.149071198499986	0.18
lid	dOptix.dVsx	1.11	0.106	0.26	0.149071198499986	0.18
lid	CG11085	1.11	0.106	0.26	0.149071198499986	0.18
lid	svp	1.07	0.106	0.26	0.149071198499986	0.18
lid	vDpp.vOptix	1	0.106	0.26	0.149071198499986	0.18
lid	vfl	0.94	0.106	0.26	0.149071198499986	0.18
lid	CG32105	0.85	0.106	0.26	0.149071198499986	0.18
lid	ct	0.82	0.106	0.26	0.149071198499986	0.18
lid	Hth	0.79	0.106	0.26	0.149071198499986	0.18
lid	bab2	0.71	0.106	0.26	0.149071198499986	0.18
lid	Hbn_Opa_Slp	0.68	0.106	0.26	0.149071198499986	0.18
lid	sr	0.65	0.106	0.26	0.149071198499986	0.18
lid	Hmx	0.5	0.106	0.26	0.149071198499986	0.18
lid	vdDpp.vdOptix	0.48	0.106	0.26	0.149071198499986	0.18
lid	CG4328	0.42	0.106	0.26	0.149071198499986	0.18
CG9098	bab2	6.23	0.084	-0.02	0.174077655955698	0.26
CG9098	dVsx	4.5	0.084	-0.02	0.174077655955698	0.26
CG9098	elB	3.74	0.084	-0.02	0.174077655955698	0.26
CG9098	toy	2.88	0.084	-0.02	0.174077655955698	0.26
CG9098	RunxB	2.68	0.084	-0.02	0.174077655955698	0.26
CG9098	ham	2.67	0.084	-0.02	0.174077655955698	0.26
CG9098	TfAP-2	2.5	0.084	-0.02	0.174077655955698	0.26
CG9098	rn	2.34	0.084	-0.02	0.174077655955698	0.26
CG9098	Awh	1.96	0.084	-0.02	0.174077655955698	0.26
CG9098	dOptix.dVsx	1.91	0.084	-0.02	0.174077655955698	0.26
CG9098	br	1.82	0.084	-0.02	0.174077655955698	0.26
CG9098	NK7.1	1.76	0.084	-0.02	0.174077655955698	0.26
CG9098	tup	1.7	0.084	-0.02	0.174077655955698	0.26
CG9098	fru	1.69	0.084	-0.02	0.174077655955698	0.26
CG9098	bab1	1.68	0.084	-0.02	0.174077655955698	0.26
CG9098	dac	1.54	0.084	-0.02	0.174077655955698	0.26
CG9098	vOptix.vVsx	1.4	0.084	-0.02	0.174077655955698	0.26
CG9098	Sox102F	1.4	0.084	-0.02	0.174077655955698	0.26
CG9098	bsh	1.21	0.084	-0.02	0.174077655955698	0.26
CG9098	Slp_D	1.18	0.084	-0.02	0.174077655955698	0.26
CG9098	pros	1.12	0.084	-0.02	0.174077655955698	0.26
CG9098	bi	1.09	0.084	-0.02	0.174077655955698	0.26
CG9098	D_BarHI	1.07	0.084	-0.02	0.174077655955698	0.26
CG9098	vdVsx	1.05	0.084	-0.02	0.174077655955698	0.26
CG9098	vDpp.vOptix	1	0.084	-0.02	0.174077655955698	0.26
CG9098	zfh1	0.98	0.084	-0.02	0.174077655955698	0.26
CG9098	CG43689	0.91	0.084	-0.02	0.174077655955698	0.26
CG9098	vfl	0.89	0.084	-0.02	0.174077655955698	0.26
CG9098	dOptix	0.78	0.084	-0.02	0.174077655955698	0.26
CG9098	Stat92E	0.72	0.084	-0.02	0.174077655955698	0.26
CG9107	Vsx2	9.17	0.075	0.61	0.382970843102535	0.8
CG9107	Vsx1	7.2	0.075	0.61	0.382970843102535	0.8
CG9107	hbn	6.81	0.075	0.61	0.382970843102535	0.8
CG9107	vfl	6.08	0.075	0.61	0.382970843102535	0.8
CG9107	CG34340	5.98	0.075	0.61	0.382970843102535	0.8
CG9107	CG11085	5.68	0.075	0.61	0.382970843102535	0.8
CG9107	CG4328	5.64	0.075	0.61	0.382970843102535	0.8
CG9107	fru	3.85	0.075	0.61	0.382970843102535	0.8
CG9107	erm	3.6	0.075	0.61	0.382970843102535	0.8
CG9107	foxo	3.35	0.075	0.61	0.382970843102535	0.8
CG9107	scro	3.29	0.075	0.61	0.382970843102535	0.8
CG9107	ap	2.52	0.075	0.61	0.382970843102535	0.8
CG9107	elB	2.42	0.075	0.61	0.382970843102535	0.8
CG9107	Opa_Erm	2.33	0.075	0.61	0.382970843102535	0.8
CG9107	tj	2.07	0.075	0.61	0.382970843102535	0.8
CG9107	pdm3	2.05	0.075	0.61	0.382970843102535	0.8
CG9107	RunxB	1.71	0.075	0.61	0.382970843102535	0.8
CG9107	toy	1.67	0.075	0.61	0.382970843102535	0.8
CG9107	whole_OPC	1.48	0.075	0.61	0.382970843102535	0.8
CG9107	ham	1.43	0.075	0.61	0.382970843102535	0.8
CG9107	dOptix.dVsx	1.39	0.075	0.61	0.382970843102535	0.8
CG9107	vdOptix.vdVsx	1.37	0.075	0.61	0.382970843102535	0.8
CG9107	Slp_D	1.37	0.075	0.61	0.382970843102535	0.8
CG9107	dmrt99B	1.24	0.075	0.61	0.382970843102535	0.8
CG9107	vdDpp.vdOptix	1.19	0.075	0.61	0.382970843102535	0.8
CG9107	kn	1.02	0.075	0.61	0.382970843102535	0.8
CG9107	aop	1.01	0.075	0.61	0.382970843102535	0.8
CG9107	vOptix.vVsx	1	0.075	0.61	0.382970843102535	0.8
CG9107	CG32532	0.93	0.075	0.61	0.382970843102535	0.8
CG9107	vdVsx	0.79	0.075	0.61	0.382970843102535	0.8
CG9109	toy	13.02	0.456	0.81	1	0.85
CG9109	Sox102F	9.82	0.456	0.81	1	0.85
CG9109	hth	7.98	0.456	0.81	1	0.85
CG9109	CG11085	6.04	0.456	0.81	1	0.85
CG9109	dOptix	2.92	0.456	0.81	1	0.85
CG9109	vDpp	2.91	0.456	0.81	1	0.85
CG9109	SoxN	2.76	0.456	0.81	1	0.85
CG9109	D	2.35	0.456	0.81	1	0.85
CG9109	Notch	2.18	0.456	0.81	1	0.85
CG9109	vfl	2.15	0.456	0.81	1	0.85
CG9109	ct	1.92	0.456	0.81	1	0.85
CG9109	ap	1.84	0.456	0.81	1	0.85
CG9109	mirr	1.72	0.456	0.81	1	0.85
CG9109	CG9650	1.69	0.456	0.81	1	0.85
CG9109	bab1	1.68	0.456	0.81	1	0.85
CG9109	CG11294	1.65	0.456	0.81	1	0.85
CG9109	tup	1.63	0.456	0.81	1	0.85
CG9109	Ey_Hbn	1.59	0.456	0.81	1	0.85
CG9109	ab	1.31	0.456	0.81	1	0.85
CG9109	Ets65A	1.15	0.456	0.81	1	0.85
CG9109	zfh2	1.14	0.456	0.81	1	0.85
CG9109	ham	1.12	0.456	0.81	1	0.85
CG9109	CG3726	1.07	0.456	0.81	1	0.85
CG9109	vdDpp.vdOptix	1.04	0.456	0.81	1	0.85
CG9109	vdOptix.vdVsx	1.04	0.456	0.81	1	0.85
CG9109	dVsx	1	0.456	0.81	1	0.85
CG9109	RunxB	0.98	0.456	0.81	1	0.85
CG9109	fkh	0.82	0.456	0.81	1	0.85
CG9109	TfAP-2	0.79	0.456	0.81	1	0.85
CG9109	vOptix	0.78	0.456	0.81	1	0.85
CG31643	hth	5.34	0.078	0.1	0.227710017021324	0.57
CG31643	Dll	4.71	0.078	0.1	0.227710017021324	0.57
CG31643	CG9932	3.52	0.078	0.1	0.227710017021324	0.57
CG31643	br	2.9	0.078	0.1	0.227710017021324	0.57
CG31643	elB	2.83	0.078	0.1	0.227710017021324	0.57
CG31643	dve	2.79	0.078	0.1	0.227710017021324	0.57
CG31643	vvl	2.37	0.078	0.1	0.227710017021324	0.57
CG31643	Vsx2	2.33	0.078	0.1	0.227710017021324	0.57
CG31643	CG34340	2.13	0.078	0.1	0.227710017021324	0.57
CG31643	aop	1.95	0.078	0.1	0.227710017021324	0.57
CG31643	Vsx1	1.73	0.078	0.1	0.227710017021324	0.57
CG31643	CG32105	1.56	0.078	0.1	0.227710017021324	0.57
CG31643	kn	1.53	0.078	0.1	0.227710017021324	0.57
CG31643	Sox102F	1.47	0.078	0.1	0.227710017021324	0.57
CG31643	fkh	1.42	0.078	0.1	0.227710017021324	0.57
CG31643	fd59A	1.34	0.078	0.1	0.227710017021324	0.57
CG31643	CG11085	1.31	0.078	0.1	0.227710017021324	0.57
CG31643	Hbn_Opa_Slp	1.27	0.078	0.1	0.227710017021324	0.57
CG31643	vDpp	1	0.078	0.1	0.227710017021324	0.57
CG31643	dOptix.dVsx	1	0.078	0.1	0.227710017021324	0.57
CG31643	Hth_Opa	1	0.078	0.1	0.227710017021324	0.57
CG31643	tup	0.99	0.078	0.1	0.227710017021324	0.57
CG31643	toy	0.87	0.078	0.1	0.227710017021324	0.57
CG31643	Ets65A	0.78	0.078	0.1	0.227710017021324	0.57
CG31643	sr	0.7	0.078	0.1	0.227710017021324	0.57
CG31643	Notch	0.61	0.078	0.1	0.227710017021324	0.57
CG31643	vOptix.vVsx	0.57	0.078	0.1	0.227710017021324	0.57
CG31643	rn	0.54	0.078	0.1	0.227710017021324	0.57
CG31643	Snoo	0.49	0.078	0.1	0.227710017021324	0.57
CG31643	CG4328	0.47	0.078	0.1	0.227710017021324	0.57
CG13995	Hmx	9.78	0.215	0.41	0.683130051063973	0.75
CG13995	toy	6.69	0.215	0.41	0.683130051063973	0.75
CG13995	danr	6.19	0.215	0.41	0.683130051063973	0.75
CG13995	CG9932	5.43	0.215	0.41	0.683130051063973	0.75
CG13995	scro	4.06	0.215	0.41	0.683130051063973	0.75
CG13995	lov	3.22	0.215	0.41	0.683130051063973	0.75
CG13995	TfAP-2	3.21	0.215	0.41	0.683130051063973	0.75
CG13995	bsh	3.21	0.215	0.41	0.683130051063973	0.75
CG13995	Stat92E	3.11	0.215	0.41	0.683130051063973	0.75
CG13995	Sox21b	2.86	0.215	0.41	0.683130051063973	0.75
CG13995	CG34340	2.7	0.215	0.41	0.683130051063973	0.75
CG13995	ct	2.57	0.215	0.41	0.683130051063973	0.75
CG13995	vvl	2.37	0.215	0.41	0.683130051063973	0.75
CG13995	dm	2.03	0.215	0.41	0.683130051063973	0.75
CG13995	Snoo	2.02	0.215	0.41	0.683130051063973	0.75
CG13995	rn	1.47	0.215	0.41	0.683130051063973	0.75
CG13995	ham	1.39	0.215	0.41	0.683130051063973	0.75
CG13995	vdVsx	1.36	0.215	0.41	0.683130051063973	0.75
CG13995	br	1.36	0.215	0.41	0.683130051063973	0.75
CG13995	D	1.3	0.215	0.41	0.683130051063973	0.75
CG13995	vdOptix.vdVsx	1.23	0.215	0.41	0.683130051063973	0.75
CG13995	vOptix.vVsx	1.11	0.215	0.41	0.683130051063973	0.75
CG13995	fru	1.08	0.215	0.41	0.683130051063973	0.75
CG13995	vdOptix	1	0.215	0.41	0.683130051063973	0.75
CG13995	dOptix	1	0.215	0.41	0.683130051063973	0.75
CG13995	Ey_Hbn	0.99	0.215	0.41	0.683130051063973	0.75
CG13995	Erm_Ey	0.98	0.215	0.41	0.683130051063973	0.75
CG13995	CG4328	0.97	0.215	0.41	0.683130051063973	0.75
CG13995	bab1	0.85	0.215	0.41	0.683130051063973	0.75
CG13995	SoxN	0.82	0.215	0.41	0.683130051063973	0.75
CG13994	vvl	6.86	0.136	0	0.2	0.44
CG13994	TfAP-2	5.77	0.136	0	0.2	0.44
CG13994	fkh	5.11	0.136	0	0.2	0.44
CG13994	toy	4.07	0.136	0	0.2	0.44
CG13994	CG34340	4.02	0.136	0	0.2	0.44
CG13994	zfh2	3.55	0.136	0	0.2	0.44
CG13994	ct	3.45	0.136	0	0.2	0.44
CG13994	aop	3.42	0.136	0	0.2	0.44
CG13994	ap	3.23	0.136	0	0.2	0.44
CG13994	CG11294	2.73	0.136	0	0.2	0.44
CG13994	CG9650	2.34	0.136	0	0.2	0.44
CG13994	bi	2.3	0.136	0	0.2	0.44
CG13994	tup	2.15	0.136	0	0.2	0.44
CG13994	CG3726	1.69	0.136	0	0.2	0.44
CG13994	vdDpp	1.63	0.136	0	0.2	0.44
CG13994	dac	1.63	0.136	0	0.2	0.44
CG13994	SoxN	1.63	0.136	0	0.2	0.44
CG13994	CG11085	1.61	0.136	0	0.2	0.44
CG13994	vdVsx	1.57	0.136	0	0.2	0.44
CG13994	Hmx	1.56	0.136	0	0.2	0.44
CG13994	fd59A	1.52	0.136	0	0.2	0.44
CG13994	Camta	1.46	0.136	0	0.2	0.44
CG13994	dOptix.dVsx	1.27	0.136	0	0.2	0.44
CG13994	whole_OPC	1.23	0.136	0	0.2	0.44
CG13994	dmrt99B	1.2	0.136	0	0.2	0.44
CG13994	scro	1.02	0.136	0	0.2	0.44
CG13994	Hth_Opa	1	0.136	0	0.2	0.44
CG13994	dDpp.dOptix	1	0.136	0	0.2	0.44
CG13994	sim	0.98	0.136	0	0.2	0.44
CG13994	vdOptix	0.95	0.136	0	0.2	0.44
CG9147	Dll	12.88	0.071	0.42	1	0.5
CG9147	vfl	4.97	0.071	0.42	1	0.5
CG9147	foxo	4.81	0.071	0.42	1	0.5
CG9147	bab2	2.18	0.071	0.42	1	0.5
CG9147	erm	1.86	0.071	0.42	1	0.5
CG9147	Hth_Opa	1.46	0.071	0.42	1	0.5
CG9147	RunxB	1.31	0.071	0.42	1	0.5
CG9147	rn	1.21	0.071	0.42	1	0.5
CG9147	run	1.21	0.071	0.42	1	0.5
CG9147	zfh1	1.15	0.071	0.42	1	0.5
CG9147	tup	1.1	0.071	0.42	1	0.5
CG9147	tj	1.08	0.071	0.42	1	0.5
CG9147	Ets65A	1.04	0.071	0.42	1	0.5
CG9147	vdOptix.vdVsx	1.04	0.071	0.42	1	0.5
CG9147	dDpp	1	0.071	0.42	1	0.5
CG9147	D_BarHI	0.89	0.071	0.42	1	0.5
CG9147	zfh2	0.82	0.071	0.42	1	0.5
CG9147	vOptix	0.6	0.071	0.42	1	0.5
CG9147	Camta	0.57	0.071	0.42	1	0.5
CG9147	D	0.54	0.071	0.42	1	0.5
CG9147	sim	0.48	0.071	0.42	1	0.5
CG9147	toy	0.44	0.071	0.42	1	0.5
CG9147	kn	0.41	0.071	0.42	1	0.5
CG9147	hbn	0.4	0.071	0.42	1	0.5
CG9147	pros	0.38	0.071	0.42	1	0.5
CG9147	dVsx	0.33	0.071	0.42	1	0.5
CG9147	dve	0.28	0.071	0.42	1	0.5
CG9147	mirr	0.23	0.071	0.42	1	0.5
CG9147	Lim3	0.16	0.071	0.42	1	0.5
CG9147	br	0.16	0.071	0.42	1	0.5
stai	fru	7.37	0.325	0.56	0.333333333333333	0.54
stai	kn	6.08	0.325	0.56	0.333333333333333	0.54
stai	D	5.14	0.325	0.56	0.333333333333333	0.54
stai	CG34340	4.52	0.325	0.56	0.333333333333333	0.54
stai	scro	4.44	0.325	0.56	0.333333333333333	0.54
stai	Stat92E	4.43	0.325	0.56	0.333333333333333	0.54
stai	Snoo	4.37	0.325	0.56	0.333333333333333	0.54
stai	ct	4.13	0.325	0.56	0.333333333333333	0.54
stai	pros	3.91	0.325	0.56	0.333333333333333	0.54
stai	toy	3.48	0.325	0.56	0.333333333333333	0.54
stai	oc	3.17	0.325	0.56	0.333333333333333	0.54
stai	Sox21b	3.03	0.325	0.56	0.333333333333333	0.54
stai	aop	3	0.325	0.56	0.333333333333333	0.54
stai	ham	2.98	0.325	0.56	0.333333333333333	0.54
stai	vdOptix	2.8	0.325	0.56	0.333333333333333	0.54
stai	Sox102F	2.58	0.325	0.56	0.333333333333333	0.54
stai	CG32532	2.44	0.325	0.56	0.333333333333333	0.54
stai	NK7.1	2.4	0.325	0.56	0.333333333333333	0.54
stai	tj	2.36	0.325	0.56	0.333333333333333	0.54
stai	Notch	2.14	0.325	0.56	0.333333333333333	0.54
stai	ap	2.01	0.325	0.56	0.333333333333333	0.54
stai	br	1.93	0.325	0.56	0.333333333333333	0.54
stai	CG11294	1.87	0.325	0.56	0.333333333333333	0.54
stai	fd59A	1.81	0.325	0.56	0.333333333333333	0.54
stai	noc	1.75	0.325	0.56	0.333333333333333	0.54
stai	fkh	1.62	0.325	0.56	0.333333333333333	0.54
stai	zfh2	1.56	0.325	0.56	0.333333333333333	0.54
stai	Dll	1.41	0.325	0.56	0.333333333333333	0.54
stai	dDpp.dOptix	1.36	0.325	0.56	0.333333333333333	0.54
stai	Hbn_Opa_Slp	1.3	0.325	0.56	0.333333333333333	0.54
WDR79	CG34340	9.14	0.044	0.45	0.382970843102535	0.53
WDR79	D	6.77	0.044	0.45	0.382970843102535	0.53
WDR79	CG11085	4.9	0.044	0.45	0.382970843102535	0.53
WDR79	scro	4.08	0.044	0.45	0.382970843102535	0.53
WDR79	Notch	2.56	0.044	0.45	0.382970843102535	0.53
WDR79	fkh	2.36	0.044	0.45	0.382970843102535	0.53
WDR79	ap	2.12	0.044	0.45	0.382970843102535	0.53
WDR79	Vsx2	2.07	0.044	0.45	0.382970843102535	0.53
WDR79	oc	1.64	0.044	0.45	0.382970843102535	0.53
WDR79	Dll	1.62	0.044	0.45	0.382970843102535	0.53
WDR79	Erm_Ey	1.62	0.044	0.45	0.382970843102535	0.53
WDR79	mirr	1.59	0.044	0.45	0.382970843102535	0.53
WDR79	dVsx	1.57	0.044	0.45	0.382970843102535	0.53
WDR79	noc	1.55	0.044	0.45	0.382970843102535	0.53
WDR79	aop	1.43	0.044	0.45	0.382970843102535	0.53
WDR79	dOptix.dVsx	1.37	0.044	0.45	0.382970843102535	0.53
WDR79	hbn	1.16	0.044	0.45	0.382970843102535	0.53
WDR79	TfAP-2	1.08	0.044	0.45	0.382970843102535	0.53
WDR79	fd59A	1.08	0.044	0.45	0.382970843102535	0.53
WDR79	tup	1.04	0.044	0.45	0.382970843102535	0.53
WDR79	tj	1.03	0.044	0.45	0.382970843102535	0.53
WDR79	CG9932	1.03	0.044	0.45	0.382970843102535	0.53
WDR79	vvl	1.02	0.044	0.45	0.382970843102535	0.53
WDR79	dOptix	0.91	0.044	0.45	0.382970843102535	0.53
WDR79	vdOptix	0.82	0.044	0.45	0.382970843102535	0.53
WDR79	elB	0.81	0.044	0.45	0.382970843102535	0.53
WDR79	dDpp.dOptix	0.75	0.044	0.45	0.382970843102535	0.53
WDR79	D_BarHI	0.72	0.044	0.45	0.382970843102535	0.53
WDR79	Sox102F	0.65	0.044	0.45	0.382970843102535	0.53
WDR79	Ey_Hbn	0.65	0.044	0.45	0.382970843102535	0.53
Ddr	apt	5.37	0.182	0.44	0.53748384988657	0.49
Ddr	zfh1	3.41	0.182	0.44	0.53748384988657	0.49
Ddr	pros	2.51	0.182	0.44	0.53748384988657	0.49
Ddr	Vsx2	2.42	0.182	0.44	0.53748384988657	0.49
Ddr	svp	2.05	0.182	0.44	0.53748384988657	0.49
Ddr	vDpp.vOptix	1.98	0.182	0.44	0.53748384988657	0.49
Ddr	erm	1.93	0.182	0.44	0.53748384988657	0.49
Ddr	dVsx	1.64	0.182	0.44	0.53748384988657	0.49
Ddr	vOptix	1.61	0.182	0.44	0.53748384988657	0.49
Ddr	foxo	1.59	0.182	0.44	0.53748384988657	0.49
Ddr	vDpp	1.53	0.182	0.44	0.53748384988657	0.49
Ddr	dmrt99B	1.48	0.182	0.44	0.53748384988657	0.49
Ddr	bab1	1.48	0.182	0.44	0.53748384988657	0.49
Ddr	CG32532	1.21	0.182	0.44	0.53748384988657	0.49
Ddr	whole_OPC	1.18	0.182	0.44	0.53748384988657	0.49
Ddr	tup	1.12	0.182	0.44	0.53748384988657	0.49
Ddr	vdOptix.vdVsx	1.08	0.182	0.44	0.53748384988657	0.49
Ddr	oc	1.01	0.182	0.44	0.53748384988657	0.49
Ddr	elB	0.99	0.182	0.44	0.53748384988657	0.49
Ddr	D_BarHI	0.96	0.182	0.44	0.53748384988657	0.49
Ddr	toy	0.79	0.182	0.44	0.53748384988657	0.49
Ddr	vdDpp.vdOptix	0.64	0.182	0.44	0.53748384988657	0.49
Ddr	Ets65A	0.61	0.182	0.44	0.53748384988657	0.49
Ddr	CG11294	0.6	0.182	0.44	0.53748384988657	0.49
Ddr	run	0.57	0.182	0.44	0.53748384988657	0.49
Ddr	ey	0.55	0.182	0.44	0.53748384988657	0.49
Ddr	Atf3	0.33	0.182	0.44	0.53748384988657	0.49
Ddr	noc	0.16	0.182	0.44	0.53748384988657	0.49
Ddr	CG9650	0.14	0.182	0.44	0.53748384988657	0.49
Ddr	CG4328	0.09	0.182	0.44	0.53748384988657	0.49
PDZ-GEF	sr	4.06	0.106	0.08	0.149071198499986	0.19
PDZ-GEF	vfl	3.37	0.106	0.08	0.149071198499986	0.19
PDZ-GEF	Opa_Erm	3.21	0.106	0.08	0.149071198499986	0.19
PDZ-GEF	dac	2.71	0.106	0.08	0.149071198499986	0.19
PDZ-GEF	sim	2.63	0.106	0.08	0.149071198499986	0.19
PDZ-GEF	scro	2.58	0.106	0.08	0.149071198499986	0.19
PDZ-GEF	Atf3	1.83	0.106	0.08	0.149071198499986	0.19
PDZ-GEF	hth	1.77	0.106	0.08	0.149071198499986	0.19
PDZ-GEF	fru	1.77	0.106	0.08	0.149071198499986	0.19
PDZ-GEF	NK7.1	1.72	0.106	0.08	0.149071198499986	0.19
PDZ-GEF	Hmx	1.66	0.106	0.08	0.149071198499986	0.19
PDZ-GEF	tup	1.27	0.106	0.08	0.149071198499986	0.19
PDZ-GEF	CG11294	1.2	0.106	0.08	0.149071198499986	0.19
PDZ-GEF	vDpp.vOptix	1.19	0.106	0.08	0.149071198499986	0.19
PDZ-GEF	ham	1.13	0.106	0.08	0.149071198499986	0.19
PDZ-GEF	Camta	1.1	0.106	0.08	0.149071198499986	0.19
PDZ-GEF	Erm_Ey	1.07	0.106	0.08	0.149071198499986	0.19
PDZ-GEF	dDpp.dOptix	1	0.106	0.08	0.149071198499986	0.19
PDZ-GEF	CG3726	0.96	0.106	0.08	0.149071198499986	0.19
PDZ-GEF	vdVsx	0.96	0.106	0.08	0.149071198499986	0.19
PDZ-GEF	CG9932	0.84	0.106	0.08	0.149071198499986	0.19
PDZ-GEF	Sox102F	0.66	0.106	0.08	0.149071198499986	0.19
PDZ-GEF	D	0.6	0.106	0.08	0.149071198499986	0.19
PDZ-GEF	TfAP-2	0.59	0.106	0.08	0.149071198499986	0.19
PDZ-GEF	zfh2	0.59	0.106	0.08	0.149071198499986	0.19
PDZ-GEF	Vsx2	0.58	0.106	0.08	0.149071198499986	0.19
PDZ-GEF	pros	0.52	0.106	0.08	0.149071198499986	0.19
PDZ-GEF	RunxB	0.47	0.106	0.08	0.149071198499986	0.19
PDZ-GEF	lov	0.4	0.106	0.08	0.149071198499986	0.19
PDZ-GEF	vdOptix	0.37	0.106	0.08	0.149071198499986	0.19
CG42368	CG11085	10.12	0.717	0.27	0.302613766334401	0.81
CG42368	Sox102F	5.71	0.717	0.27	0.302613766334401	0.81
CG42368	dm	5.14	0.717	0.27	0.302613766334401	0.81
CG42368	Hbn_Opa_Slp	4	0.717	0.27	0.302613766334401	0.81
CG42368	Notch	3.19	0.717	0.27	0.302613766334401	0.81
CG42368	vdDpp	2.77	0.717	0.27	0.302613766334401	0.81
CG42368	Hmx	2.46	0.717	0.27	0.302613766334401	0.81
CG42368	vvl	2.28	0.717	0.27	0.302613766334401	0.81
CG42368	hth	2.07	0.717	0.27	0.302613766334401	0.81
CG42368	bab1	2.01	0.717	0.27	0.302613766334401	0.81
CG42368	apt	1.86	0.717	0.27	0.302613766334401	0.81
CG42368	toy	1.82	0.717	0.27	0.302613766334401	0.81
CG42368	vDpp.vOptix	1.7	0.717	0.27	0.302613766334401	0.81
CG42368	Erm_Ey	1.52	0.717	0.27	0.302613766334401	0.81
CG42368	tup	1.49	0.717	0.27	0.302613766334401	0.81
CG42368	CG43689	1.27	0.717	0.27	0.302613766334401	0.81
CG42368	vOptix.vVsx	1.26	0.717	0.27	0.302613766334401	0.81
CG42368	ap	1.16	0.717	0.27	0.302613766334401	0.81
CG42368	Slp_D	1.05	0.717	0.27	0.302613766334401	0.81
CG42368	whole_OPC	1.04	0.717	0.27	0.302613766334401	0.81
CG42368	bi	0.95	0.717	0.27	0.302613766334401	0.81
CG42368	kn	0.93	0.717	0.27	0.302613766334401	0.81
CG42368	pdm3	0.73	0.717	0.27	0.302613766334401	0.81
CG42368	Ey_Hbn	0.66	0.717	0.27	0.302613766334401	0.81
CG42368	aop	0.52	0.717	0.27	0.302613766334401	0.81
CG42368	fru	0.3	0.717	0.27	0.302613766334401	0.81
CG42368	pros	0.27	0.717	0.27	0.302613766334401	0.81
CG42368	vdVsx	0.26	0.717	0.27	0.302613766334401	0.81
CG42368	fkh	0.16	0.717	0.27	0.302613766334401	0.81
CG42368	Hth_Opa	0.16	0.717	0.27	0.302613766334401	0.81
CG13982	ap	4.79	0.115	0.17	0.428571428571429	0.79
CG13982	Sox102F	4.63	0.115	0.17	0.428571428571429	0.79
CG13982	RunxB	4.04	0.115	0.17	0.428571428571429	0.79
CG13982	Vsx2	3.9	0.115	0.17	0.428571428571429	0.79
CG13982	Sox21b	3.26	0.115	0.17	0.428571428571429	0.79
CG13982	D	2.98	0.115	0.17	0.428571428571429	0.79
CG13982	Ets65A	2.97	0.115	0.17	0.428571428571429	0.79
CG13982	fd59A	2.88	0.115	0.17	0.428571428571429	0.79
CG13982	SoxN	2.68	0.115	0.17	0.428571428571429	0.79
CG13982	dac	2.41	0.115	0.17	0.428571428571429	0.79
CG13982	br	2.08	0.115	0.17	0.428571428571429	0.79
CG13982	CG4328	2.02	0.115	0.17	0.428571428571429	0.79
CG13982	CG9932	1.9	0.115	0.17	0.428571428571429	0.79
CG13982	rn	1.85	0.115	0.17	0.428571428571429	0.79
CG13982	Notch	1.81	0.115	0.17	0.428571428571429	0.79
CG13982	Vsx1	1.81	0.115	0.17	0.428571428571429	0.79
CG13982	apt	1.77	0.115	0.17	0.428571428571429	0.79
CG13982	dVsx	1.7	0.115	0.17	0.428571428571429	0.79
CG13982	vvl	1.65	0.115	0.17	0.428571428571429	0.79
CG13982	CG32532	1.63	0.115	0.17	0.428571428571429	0.79
CG13982	dOptix	1.62	0.115	0.17	0.428571428571429	0.79
CG13982	vdVsx	1.48	0.115	0.17	0.428571428571429	0.79
CG13982	Dll	1.34	0.115	0.17	0.428571428571429	0.79
CG13982	Hbn_Opa_Slp	1.32	0.115	0.17	0.428571428571429	0.79
CG13982	vOptix	1.3	0.115	0.17	0.428571428571429	0.79
CG13982	vdOptix.vdVsx	1.29	0.115	0.17	0.428571428571429	0.79
CG13982	CG43689	1.28	0.115	0.17	0.428571428571429	0.79
CG13982	Camta	1.27	0.115	0.17	0.428571428571429	0.79
CG13982	lov	1.26	0.115	0.17	0.428571428571429	0.79
CG13982	aop	1.24	0.115	0.17	0.428571428571429	0.79
CG9531	hth	8.14	0.213	0.75	0.712525303194425	0.45
CG9531	erm	6.49	0.213	0.75	0.712525303194425	0.45
CG9531	lov	5.77	0.213	0.75	0.712525303194425	0.45
CG9531	noc	4.88	0.213	0.75	0.712525303194425	0.45
CG9531	Hth	4.16	0.213	0.75	0.712525303194425	0.45
CG9531	ap	4.07	0.213	0.75	0.712525303194425	0.45
CG9531	Camta	3.99	0.213	0.75	0.712525303194425	0.45
CG9531	CG9932	3.71	0.213	0.75	0.712525303194425	0.45
CG9531	hbn	3.24	0.213	0.75	0.712525303194425	0.45
CG9531	zfh1	3.16	0.213	0.75	0.712525303194425	0.45
CG9531	Snoo	3.09	0.213	0.75	0.712525303194425	0.45
CG9531	scro	2.71	0.213	0.75	0.712525303194425	0.45
CG9531	ey	2.5	0.213	0.75	0.712525303194425	0.45
CG9531	bab1	2.44	0.213	0.75	0.712525303194425	0.45
CG9531	pros	2.36	0.213	0.75	0.712525303194425	0.45
CG9531	CG9650	2.31	0.213	0.75	0.712525303194425	0.45
CG9531	fkh	2.22	0.213	0.75	0.712525303194425	0.45
CG9531	tj	1.91	0.213	0.75	0.712525303194425	0.45
CG9531	vdOptix.vdVsx	1.84	0.213	0.75	0.712525303194425	0.45
CG9531	ham	1.77	0.213	0.75	0.712525303194425	0.45
CG9531	vfl	1.69	0.213	0.75	0.712525303194425	0.45
CG9531	Stat92E	1.64	0.213	0.75	0.712525303194425	0.45
CG9531	D_BarHI	1.6	0.213	0.75	0.712525303194425	0.45
CG9531	toy	1.58	0.213	0.75	0.712525303194425	0.45
CG9531	bi	1.57	0.213	0.75	0.712525303194425	0.45
CG9531	Vsx1	1.52	0.213	0.75	0.712525303194425	0.45
CG9531	RunxB	1.5	0.213	0.75	0.712525303194425	0.45
CG9531	elB	1.41	0.213	0.75	0.712525303194425	0.45
CG9531	apt	1.32	0.213	0.75	0.712525303194425	0.45
CG9531	br	1.16	0.213	0.75	0.712525303194425	0.45
KFase	Sox102F	10.17	0.114	0.49	0.53748384988657	0.91
KFase	Lim3	6.96	0.114	0.49	0.53748384988657	0.91
KFase	Vsx1	6.48	0.114	0.49	0.53748384988657	0.91
KFase	Snoo	3.33	0.114	0.49	0.53748384988657	0.91
KFase	pros	3.11	0.114	0.49	0.53748384988657	0.91
KFase	CG11294	2.58	0.114	0.49	0.53748384988657	0.91
KFase	dDpp.dOptix	2.55	0.114	0.49	0.53748384988657	0.91
KFase	sim	2.52	0.114	0.49	0.53748384988657	0.91
KFase	ap	2.27	0.114	0.49	0.53748384988657	0.91
KFase	Atf3	2.17	0.114	0.49	0.53748384988657	0.91
KFase	Vsx2	2.07	0.114	0.49	0.53748384988657	0.91
KFase	D	1.91	0.114	0.49	0.53748384988657	0.91
KFase	bab2	1.83	0.114	0.49	0.53748384988657	0.91
KFase	rn	1.72	0.114	0.49	0.53748384988657	0.91
KFase	Stat92E	1.62	0.114	0.49	0.53748384988657	0.91
KFase	Sox21b	1.61	0.114	0.49	0.53748384988657	0.91
KFase	CG34340	1.45	0.114	0.49	0.53748384988657	0.91
KFase	CG3726	1.36	0.114	0.49	0.53748384988657	0.91
KFase	CG4328	1.35	0.114	0.49	0.53748384988657	0.91
KFase	br	1.34	0.114	0.49	0.53748384988657	0.91
KFase	apt	1.31	0.114	0.49	0.53748384988657	0.91
KFase	TfAP-2	1.3	0.114	0.49	0.53748384988657	0.91
KFase	scro	1.27	0.114	0.49	0.53748384988657	0.91
KFase	Notch	1.17	0.114	0.49	0.53748384988657	0.91
KFase	Hth_Opa	0.99	0.114	0.49	0.53748384988657	0.91
KFase	NK7.1	0.98	0.114	0.49	0.53748384988657	0.91
KFase	pdm3	0.89	0.114	0.49	0.53748384988657	0.91
KFase	dve	0.65	0.114	0.49	0.53748384988657	0.91
KFase	Ey_Hbn	0.59	0.114	0.49	0.53748384988657	0.91
KFase	vdVsx	0.58	0.114	0.49	0.53748384988657	0.91
CG9548	aop	8.42	0.106	0.01	-0.0666666666666667	0.78
CG9548	Hmx	5.83	0.106	0.01	-0.0666666666666667	0.78
CG9548	Snoo	5.63	0.106	0.01	-0.0666666666666667	0.78
CG9548	TfAP-2	4.51	0.106	0.01	-0.0666666666666667	0.78
CG9548	mirr	2.42	0.106	0.01	-0.0666666666666667	0.78
CG9548	elB	2.04	0.106	0.01	-0.0666666666666667	0.78
CG9548	tup	2.04	0.106	0.01	-0.0666666666666667	0.78
CG9548	Dll	1.98	0.106	0.01	-0.0666666666666667	0.78
CG9548	Camta	1.92	0.106	0.01	-0.0666666666666667	0.78
CG9548	vDpp	1.85	0.106	0.01	-0.0666666666666667	0.78
CG9548	Hth	1.81	0.106	0.01	-0.0666666666666667	0.78
CG9548	dDpp.dOptix	1.79	0.106	0.01	-0.0666666666666667	0.78
CG9548	apt	1.74	0.106	0.01	-0.0666666666666667	0.78
CG9548	zfh2	1.73	0.106	0.01	-0.0666666666666667	0.78
CG9548	ham	1.35	0.106	0.01	-0.0666666666666667	0.78
CG9548	CG9650	1.26	0.106	0.01	-0.0666666666666667	0.78
CG9548	rn	1.26	0.106	0.01	-0.0666666666666667	0.78
CG9548	dOptix.dVsx	1.24	0.106	0.01	-0.0666666666666667	0.78
CG9548	Vsx1	1.2	0.106	0.01	-0.0666666666666667	0.78
CG9548	ct	1.17	0.106	0.01	-0.0666666666666667	0.78
CG9548	oc	1.17	0.106	0.01	-0.0666666666666667	0.78
CG9548	vdOptix	1.16	0.106	0.01	-0.0666666666666667	0.78
CG9548	Hth_Opa	1.12	0.106	0.01	-0.0666666666666667	0.78
CG9548	Notch	1.1	0.106	0.01	-0.0666666666666667	0.78
CG9548	run	1.06	0.106	0.01	-0.0666666666666667	0.78
CG9548	dVsx	1	0.106	0.01	-0.0666666666666667	0.78
CG9548	CG4328	0.93	0.106	0.01	-0.0666666666666667	0.78
CG9548	vDpp.vOptix	0.9	0.106	0.01	-0.0666666666666667	0.78
CG9548	dOptix	0.85	0.106	0.01	-0.0666666666666667	0.78
CG9548	vdDpp.vdOptix	0.59	0.106	0.01	-0.0666666666666667	0.78
CG31637	Awh	7.23	0.327	0.09	0.218217890235992	0.74
CG31637	TfAP-2	5.3	0.327	0.09	0.218217890235992	0.74
CG31637	Hmx	3.52	0.327	0.09	0.218217890235992	0.74
CG31637	tj	3.45	0.327	0.09	0.218217890235992	0.74
CG31637	oc	2.98	0.327	0.09	0.218217890235992	0.74
CG31637	toy	2.77	0.327	0.09	0.218217890235992	0.74
CG31637	CG34340	2.38	0.327	0.09	0.218217890235992	0.74
CG31637	dac	2.08	0.327	0.09	0.218217890235992	0.74
CG31637	Dll	2.05	0.327	0.09	0.218217890235992	0.74
CG31637	CG32532	1.95	0.327	0.09	0.218217890235992	0.74
CG31637	vdVsx	1.74	0.327	0.09	0.218217890235992	0.74
CG31637	svp	1.62	0.327	0.09	0.218217890235992	0.74
CG31637	Sox21b	1.51	0.327	0.09	0.218217890235992	0.74
CG31637	CG9932	1.51	0.327	0.09	0.218217890235992	0.74
CG31637	fru	1.47	0.327	0.09	0.218217890235992	0.74
CG31637	scro	1.37	0.327	0.09	0.218217890235992	0.74
CG31637	Lim3	1.35	0.327	0.09	0.218217890235992	0.74
CG31637	Atf3	1.33	0.327	0.09	0.218217890235992	0.74
CG31637	hth	1.32	0.327	0.09	0.218217890235992	0.74
CG31637	ap	1.04	0.327	0.09	0.218217890235992	0.74
CG31637	ab	1.03	0.327	0.09	0.218217890235992	0.74
CG31637	vdOptix.vdVsx	1	0.327	0.09	0.218217890235992	0.74
CG31637	vdOptix	1	0.327	0.09	0.218217890235992	0.74
CG31637	hbn	0.85	0.327	0.09	0.218217890235992	0.74
CG31637	dVsx	0.8	0.327	0.09	0.218217890235992	0.74
CG31637	vOptix	0.78	0.327	0.09	0.218217890235992	0.74
CG31637	Hth	0.75	0.327	0.09	0.218217890235992	0.74
CG31637	Hbn_Opa_Slp	0.71	0.327	0.09	0.218217890235992	0.74
CG31637	aop	0.6	0.327	0.09	0.218217890235992	0.74
CG31637	RunxB	0.53	0.327	0.09	0.218217890235992	0.74
CG13766	lov	4.26	0.145	-0.68	0.124034734589208	0.43
CG13766	Dll	3.88	0.145	-0.68	0.124034734589208	0.43
CG13766	SoxN	3.52	0.145	-0.68	0.124034734589208	0.43
CG13766	Stat92E	3.14	0.145	-0.68	0.124034734589208	0.43
CG13766	dDpp	2.12	0.145	-0.68	0.124034734589208	0.43
CG13766	bab1	2.11	0.145	-0.68	0.124034734589208	0.43
CG13766	tsh	2.09	0.145	-0.68	0.124034734589208	0.43
CG13766	zfh2	2.01	0.145	-0.68	0.124034734589208	0.43
CG13766	sim	1.69	0.145	-0.68	0.124034734589208	0.43
CG13766	ct	1.65	0.145	-0.68	0.124034734589208	0.43
CG13766	rn	1.59	0.145	-0.68	0.124034734589208	0.43
CG13766	whole_OPC	1.52	0.145	-0.68	0.124034734589208	0.43
CG13766	Erm_Ey	1.46	0.145	-0.68	0.124034734589208	0.43
CG13766	dOptix.dVsx	1.4	0.145	-0.68	0.124034734589208	0.43
CG13766	Ey_Hbn	1.37	0.145	-0.68	0.124034734589208	0.43
CG13766	bi	1.36	0.145	-0.68	0.124034734589208	0.43
CG13766	bab2	1.28	0.145	-0.68	0.124034734589208	0.43
CG13766	vOptix	1.24	0.145	-0.68	0.124034734589208	0.43
CG13766	vdOptix	1.24	0.145	-0.68	0.124034734589208	0.43
CG13766	CG34340	1.11	0.145	-0.68	0.124034734589208	0.43
CG13766	vOptix.vVsx	1	0.145	-0.68	0.124034734589208	0.43
CG13766	scro	0.97	0.145	-0.68	0.124034734589208	0.43
CG13766	CG11085	0.88	0.145	-0.68	0.124034734589208	0.43
CG13766	dVsx	0.87	0.145	-0.68	0.124034734589208	0.43
CG13766	fkh	0.83	0.145	-0.68	0.124034734589208	0.43
CG13766	vdDpp	0.83	0.145	-0.68	0.124034734589208	0.43
CG13766	run	0.77	0.145	-0.68	0.124034734589208	0.43
CG13766	hbn	0.76	0.145	-0.68	0.124034734589208	0.43
CG13766	zfh1	0.74	0.145	-0.68	0.124034734589208	0.43
CG13766	mirr	0.63	0.145	-0.68	0.124034734589208	0.43
CG11319	ct	4.57	0.307	0.35	0.58974358974359	0.81
CG11319	zfh1	4.14	0.307	0.35	0.58974358974359	0.81
CG11319	hth	3.31	0.307	0.35	0.58974358974359	0.81
CG11319	svp	2.18	0.307	0.35	0.58974358974359	0.81
CG11319	Hbn_Opa_Slp	1.99	0.307	0.35	0.58974358974359	0.81
CG11319	Erm_Ey	1.87	0.307	0.35	0.58974358974359	0.81
CG11319	whole_OPC	1.87	0.307	0.35	0.58974358974359	0.81
CG11319	vdDpp	1.6	0.307	0.35	0.58974358974359	0.81
CG11319	NK7.1	1.51	0.307	0.35	0.58974358974359	0.81
CG11319	vOptix.vVsx	1.42	0.307	0.35	0.58974358974359	0.81
CG11319	vdVsx	1.36	0.307	0.35	0.58974358974359	0.81
CG11319	Camta	1.27	0.307	0.35	0.58974358974359	0.81
CG11319	lov	1.19	0.307	0.35	0.58974358974359	0.81
CG11319	vOptix	1.13	0.307	0.35	0.58974358974359	0.81
CG11319	ham	1.09	0.307	0.35	0.58974358974359	0.81
CG11319	vDpp.vOptix	1	0.307	0.35	0.58974358974359	0.81
CG11319	dOptix	1	0.307	0.35	0.58974358974359	0.81
CG11319	mirr	0.95	0.307	0.35	0.58974358974359	0.81
CG11319	SoxN	0.7	0.307	0.35	0.58974358974359	0.81
CG11319	apt	0.67	0.307	0.35	0.58974358974359	0.81
CG11319	foxo	0.5	0.307	0.35	0.58974358974359	0.81
CG11319	CG4328	0.47	0.307	0.35	0.58974358974359	0.81
CG11319	dve	0.47	0.307	0.35	0.58974358974359	0.81
CG11319	bab1	0.47	0.307	0.35	0.58974358974359	0.81
CG11319	CG9932	0.47	0.307	0.35	0.58974358974359	0.81
CG11319	vfl	0.47	0.307	0.35	0.58974358974359	0.81
CG11319	aop	0.42	0.307	0.35	0.58974358974359	0.81
CG11319	CG43689	0.42	0.307	0.35	0.58974358974359	0.81
CG11319	CG9650	0.42	0.307	0.35	0.58974358974359	0.81
CG11319	vdDpp.vdOptix	0.24	0.307	0.35	0.58974358974359	0.81
Liprin-alpha	aop	6.35	0.098	0.25	0.447213595499958	0.45
Liprin-alpha	bab2	4.61	0.098	0.25	0.447213595499958	0.45
Liprin-alpha	foxo	4.29	0.098	0.25	0.447213595499958	0.45
Liprin-alpha	Hmx	2.82	0.098	0.25	0.447213595499958	0.45
Liprin-alpha	zfh1	2.27	0.098	0.25	0.447213595499958	0.45
Liprin-alpha	Dll	2.04	0.098	0.25	0.447213595499958	0.45
Liprin-alpha	bi	2.03	0.098	0.25	0.447213595499958	0.45
Liprin-alpha	TfAP-2	1.88	0.098	0.25	0.447213595499958	0.45
Liprin-alpha	vdOptix	1.59	0.098	0.25	0.447213595499958	0.45
Liprin-alpha	elB	1.48	0.098	0.25	0.447213595499958	0.45
Liprin-alpha	Hth_Opa	1.43	0.098	0.25	0.447213595499958	0.45
Liprin-alpha	dVsx	1.36	0.098	0.25	0.447213595499958	0.45
Liprin-alpha	tsh	1.35	0.098	0.25	0.447213595499958	0.45
Liprin-alpha	sr	1.31	0.098	0.25	0.447213595499958	0.45
Liprin-alpha	tup	1.01	0.098	0.25	0.447213595499958	0.45
Liprin-alpha	vOptix.vVsx	1	0.098	0.25	0.447213595499958	0.45
Liprin-alpha	dOptix.dVsx	1	0.098	0.25	0.447213595499958	0.45
Liprin-alpha	Notch	0.88	0.098	0.25	0.447213595499958	0.45
Liprin-alpha	apt	0.86	0.098	0.25	0.447213595499958	0.45
Liprin-alpha	Lim3	0.82	0.098	0.25	0.447213595499958	0.45
Liprin-alpha	svp	0.79	0.098	0.25	0.447213595499958	0.45
Liprin-alpha	ct	0.78	0.098	0.25	0.447213595499958	0.45
Liprin-alpha	bsh	0.76	0.098	0.25	0.447213595499958	0.45
Liprin-alpha	Ets65A	0.69	0.098	0.25	0.447213595499958	0.45
Liprin-alpha	Hth	0.66	0.098	0.25	0.447213595499958	0.45
Liprin-alpha	Vsx2	0.58	0.098	0.25	0.447213595499958	0.45
Liprin-alpha	Camta	0.58	0.098	0.25	0.447213595499958	0.45
Liprin-alpha	dDpp	0.54	0.098	0.25	0.447213595499958	0.45
Liprin-alpha	ey	0.52	0.098	0.25	0.447213595499958	0.45
Liprin-alpha	Erm_Ey	0.46	0.098	0.25	0.447213595499958	0.45
TTLL3A	sim	5.56	0.026	0.25	0.447213595499958	0.64
TTLL3A	vfl	2.95	0.026	0.25	0.447213595499958	0.64
TTLL3A	fkh	2.91	0.026	0.25	0.447213595499958	0.64
TTLL3A	CG3726	2.56	0.026	0.25	0.447213595499958	0.64
TTLL3A	whole_OPC	2.41	0.026	0.25	0.447213595499958	0.64
TTLL3A	CG11085	2.2	0.026	0.25	0.447213595499958	0.64
TTLL3A	ap	2.18	0.026	0.25	0.447213595499958	0.64
TTLL3A	Vsx1	2.12	0.026	0.25	0.447213595499958	0.64
TTLL3A	erm	2.08	0.026	0.25	0.447213595499958	0.64
TTLL3A	Camta	1.97	0.026	0.25	0.447213595499958	0.64
TTLL3A	CG34340	1.87	0.026	0.25	0.447213595499958	0.64
TTLL3A	vvl	1.83	0.026	0.25	0.447213595499958	0.64
TTLL3A	scro	1.82	0.026	0.25	0.447213595499958	0.64
TTLL3A	bsh	1.75	0.026	0.25	0.447213595499958	0.64
TTLL3A	zfh1	1.71	0.026	0.25	0.447213595499958	0.64
TTLL3A	foxo	1.48	0.026	0.25	0.447213595499958	0.64
TTLL3A	Dll	1.42	0.026	0.25	0.447213595499958	0.64
TTLL3A	Vsx2	1.4	0.026	0.25	0.447213595499958	0.64
TTLL3A	aop	1.29	0.026	0.25	0.447213595499958	0.64
TTLL3A	Sox21b	1.26	0.026	0.25	0.447213595499958	0.64
TTLL3A	D	1.24	0.026	0.25	0.447213595499958	0.64
TTLL3A	NK7.1	1.18	0.026	0.25	0.447213595499958	0.64
TTLL3A	RunxB	1.13	0.026	0.25	0.447213595499958	0.64
TTLL3A	ham	1.1	0.026	0.25	0.447213595499958	0.64
TTLL3A	Hth_Opa	1.04	0.026	0.25	0.447213595499958	0.64
TTLL3A	vdVsx	1	0.026	0.25	0.447213595499958	0.64
TTLL3A	noc	0.94	0.026	0.25	0.447213595499958	0.64
TTLL3A	CG32105	0.84	0.026	0.25	0.447213595499958	0.64
TTLL3A	dDpp.dOptix	0.84	0.026	0.25	0.447213595499958	0.64
TTLL3A	TfAP-2	0.69	0.026	0.25	0.447213595499958	0.64
CG11221	Lim3	13.67	0.455	-0.19	0.142857142857143	0.08
CG11221	CG11294	12.35	0.455	-0.19	0.142857142857143	0.08
CG11221	rn	8.97	0.455	-0.19	0.142857142857143	0.08
CG11221	CG9932	3.59	0.455	-0.19	0.142857142857143	0.08
CG11221	dm	3.51	0.455	-0.19	0.142857142857143	0.08
CG11221	Dll	2.74	0.455	-0.19	0.142857142857143	0.08
CG11221	CG34340	2.52	0.455	-0.19	0.142857142857143	0.08
CG11221	zfh2	2.51	0.455	-0.19	0.142857142857143	0.08
CG11221	CG9650	2.24	0.455	-0.19	0.142857142857143	0.08
CG11221	CG3726	2.19	0.455	-0.19	0.142857142857143	0.08
CG11221	Notch	1.78	0.455	-0.19	0.142857142857143	0.08
CG11221	SoxN	1.78	0.455	-0.19	0.142857142857143	0.08
CG11221	Vsx2	1.77	0.455	-0.19	0.142857142857143	0.08
CG11221	dOptix	1.71	0.455	-0.19	0.142857142857143	0.08
CG11221	vdVsx	1.62	0.455	-0.19	0.142857142857143	0.08
CG11221	ap	1.53	0.455	-0.19	0.142857142857143	0.08
CG11221	aop	1.41	0.455	-0.19	0.142857142857143	0.08
CG11221	foxo	1.38	0.455	-0.19	0.142857142857143	0.08
CG11221	oc	1.35	0.455	-0.19	0.142857142857143	0.08
CG11221	Snoo	1.3	0.455	-0.19	0.142857142857143	0.08
CG11221	bab2	1.22	0.455	-0.19	0.142857142857143	0.08
CG11221	vOptix	1.16	0.455	-0.19	0.142857142857143	0.08
CG11221	Hbn_Opa_Slp	1.14	0.455	-0.19	0.142857142857143	0.08
CG11221	D	1.13	0.455	-0.19	0.142857142857143	0.08
CG11221	elB	1.05	0.455	-0.19	0.142857142857143	0.08
CG11221	vdOptix.vdVsx	1.01	0.455	-0.19	0.142857142857143	0.08
CG11221	noc	0.94	0.455	-0.19	0.142857142857143	0.08
CG11221	scro	0.91	0.455	-0.19	0.142857142857143	0.08
CG11221	bab1	0.9	0.455	-0.19	0.142857142857143	0.08
CG11221	RunxB	0.89	0.455	-0.19	0.142857142857143	0.08
Rat1	zfh2	10.98	0.109	0.16	0.29277002188456	0.69
Rat1	oc	7.13	0.109	0.16	0.29277002188456	0.69
Rat1	dVsx	5.22	0.109	0.16	0.29277002188456	0.69
Rat1	bab2	4.47	0.109	0.16	0.29277002188456	0.69
Rat1	toy	3.5	0.109	0.16	0.29277002188456	0.69
Rat1	vvl	2.98	0.109	0.16	0.29277002188456	0.69
Rat1	dac	2.88	0.109	0.16	0.29277002188456	0.69
Rat1	CG4328	2.78	0.109	0.16	0.29277002188456	0.69
Rat1	run	2.72	0.109	0.16	0.29277002188456	0.69
Rat1	NK7.1	2.56	0.109	0.16	0.29277002188456	0.69
Rat1	CG11085	2.48	0.109	0.16	0.29277002188456	0.69
Rat1	pdm3	2.35	0.109	0.16	0.29277002188456	0.69
Rat1	mirr	2.15	0.109	0.16	0.29277002188456	0.69
Rat1	erm	1.93	0.109	0.16	0.29277002188456	0.69
Rat1	dm	1.92	0.109	0.16	0.29277002188456	0.69
Rat1	fd59A	1.87	0.109	0.16	0.29277002188456	0.69
Rat1	ap	1.79	0.109	0.16	0.29277002188456	0.69
Rat1	ey	1.78	0.109	0.16	0.29277002188456	0.69
Rat1	Notch	1.71	0.109	0.16	0.29277002188456	0.69
Rat1	vDpp.vOptix	1.68	0.109	0.16	0.29277002188456	0.69
Rat1	Awh	1.65	0.109	0.16	0.29277002188456	0.69
Rat1	Camta	1.63	0.109	0.16	0.29277002188456	0.69
Rat1	Hbn_Opa_Slp	1.62	0.109	0.16	0.29277002188456	0.69
Rat1	pros	1.56	0.109	0.16	0.29277002188456	0.69
Rat1	Hth_Opa	1.53	0.109	0.16	0.29277002188456	0.69
Rat1	dDpp.dOptix	1.31	0.109	0.16	0.29277002188456	0.69
Rat1	Dll	1.24	0.109	0.16	0.29277002188456	0.69
Rat1	scro	1.19	0.109	0.16	0.29277002188456	0.69
Rat1	Snoo	1.14	0.109	0.16	0.29277002188456	0.69
Rat1	lov	1.11	0.109	0.16	0.29277002188456	0.69
nop5	tup	12.89	0.083	-0.05	0.218217890235992	0.58
nop5	oc	8.58	0.083	-0.05	0.218217890235992	0.58
nop5	ham	5.54	0.083	-0.05	0.218217890235992	0.58
nop5	elB	4.29	0.083	-0.05	0.218217890235992	0.58
nop5	Vsx2	3.92	0.083	-0.05	0.218217890235992	0.58
nop5	fru	3.8	0.083	-0.05	0.218217890235992	0.58
nop5	scro	3.18	0.083	-0.05	0.218217890235992	0.58
nop5	noc	3.17	0.083	-0.05	0.218217890235992	0.58
nop5	hbn	3.09	0.083	-0.05	0.218217890235992	0.58
nop5	aop	3.05	0.083	-0.05	0.218217890235992	0.58
nop5	toy	2.95	0.083	-0.05	0.218217890235992	0.58
nop5	Erm_Ey	2.91	0.083	-0.05	0.218217890235992	0.58
nop5	danr	2.54	0.083	-0.05	0.218217890235992	0.58
nop5	CG11294	2.5	0.083	-0.05	0.218217890235992	0.58
nop5	fkh	2.34	0.083	-0.05	0.218217890235992	0.58
nop5	tj	2.24	0.083	-0.05	0.218217890235992	0.58
nop5	Vsx1	2.08	0.083	-0.05	0.218217890235992	0.58
nop5	Ets65A	2.02	0.083	-0.05	0.218217890235992	0.58
nop5	dm	1.98	0.083	-0.05	0.218217890235992	0.58
nop5	Camta	1.91	0.083	-0.05	0.218217890235992	0.58
nop5	dOptix	1.57	0.083	-0.05	0.218217890235992	0.58
nop5	vdOptix	1.54	0.083	-0.05	0.218217890235992	0.58
nop5	pros	1.54	0.083	-0.05	0.218217890235992	0.58
nop5	erm	1.4	0.083	-0.05	0.218217890235992	0.58
nop5	CG11085	1.28	0.083	-0.05	0.218217890235992	0.58
nop5	kn	1.12	0.083	-0.05	0.218217890235992	0.58
nop5	zfh2	1.12	0.083	-0.05	0.218217890235992	0.58
nop5	Slp_D	1.09	0.083	-0.05	0.218217890235992	0.58
nop5	hth	1.06	0.083	-0.05	0.218217890235992	0.58
nop5	bab1	1.02	0.083	-0.05	0.218217890235992	0.58
CG13775	Ets65A	15.5	0.075	0.32	1	0.84
CG13775	CG11294	6.61	0.075	0.32	1	0.84
CG13775	CG34340	6.45	0.075	0.32	1	0.84
CG13775	D_BarHI	5.12	0.075	0.32	1	0.84
CG13775	kn	2.29	0.075	0.32	1	0.84
CG13775	vdDpp	2.02	0.075	0.32	1	0.84
CG13775	Snoo	1.93	0.075	0.32	1	0.84
CG13775	CG3726	1.93	0.075	0.32	1	0.84
CG13775	Dll	1.78	0.075	0.32	1	0.84
CG13775	Sox21b	1.67	0.075	0.32	1	0.84
CG13775	Vsx2	1.64	0.075	0.32	1	0.84
CG13775	Camta	1.63	0.075	0.32	1	0.84
CG13775	Lim3	1.6	0.075	0.32	1	0.84
CG13775	Hbn_Opa_Slp	1.4	0.075	0.32	1	0.84
CG13775	Hth_Opa	1.31	0.075	0.32	1	0.84
CG13775	vOptix	1.3	0.075	0.32	1	0.84
CG13775	fru	1.17	0.075	0.32	1	0.84
CG13775	rn	1.07	0.075	0.32	1	0.84
CG13775	vdOptix	1.05	0.075	0.32	1	0.84
CG13775	vdOptix.vdVsx	1	0.075	0.32	1	0.84
CG13775	Slp_D	0.97	0.075	0.32	1	0.84
CG13775	fd59A	0.91	0.075	0.32	1	0.84
CG13775	Hth	0.79	0.075	0.32	1	0.84
CG13775	dVsx	0.73	0.075	0.32	1	0.84
CG13775	Awh	0.67	0.075	0.32	1	0.84
CG13775	ab	0.64	0.075	0.32	1	0.84
CG13775	zfh1	0.63	0.075	0.32	1	0.84
CG13775	dDpp	0.59	0.075	0.32	1	0.84
CG13775	NK7.1	0.56	0.075	0.32	1	0.84
CG13775	fkh	0.55	0.075	0.32	1	0.84
Atac1	lov	6.45	0.048	-0.45	-0.0666666666666667	0.65
Atac1	br	4.2	0.048	-0.45	-0.0666666666666667	0.65
Atac1	pdm3	3.25	0.048	-0.45	-0.0666666666666667	0.65
Atac1	D	3.23	0.048	-0.45	-0.0666666666666667	0.65
Atac1	Snoo	2.38	0.048	-0.45	-0.0666666666666667	0.65
Atac1	dac	2.36	0.048	-0.45	-0.0666666666666667	0.65
Atac1	Awh	2.17	0.048	-0.45	-0.0666666666666667	0.65
Atac1	Sox102F	2.09	0.048	-0.45	-0.0666666666666667	0.65
Atac1	CG32532	1.85	0.048	-0.45	-0.0666666666666667	0.65
Atac1	Dll	1.72	0.048	-0.45	-0.0666666666666667	0.65
Atac1	NK7.1	1.41	0.048	-0.45	-0.0666666666666667	0.65
Atac1	CG11294	1.36	0.048	-0.45	-0.0666666666666667	0.65
Atac1	vOptix	1.26	0.048	-0.45	-0.0666666666666667	0.65
Atac1	vDpp.vOptix	1.25	0.048	-0.45	-0.0666666666666667	0.65
Atac1	scro	1.24	0.048	-0.45	-0.0666666666666667	0.65
Atac1	toy	1.22	0.048	-0.45	-0.0666666666666667	0.65
Atac1	CG32105	1.21	0.048	-0.45	-0.0666666666666667	0.65
Atac1	Opa_Erm	1.19	0.048	-0.45	-0.0666666666666667	0.65
Atac1	Ey_Hbn	1.14	0.048	-0.45	-0.0666666666666667	0.65
Atac1	hbn	1.08	0.048	-0.45	-0.0666666666666667	0.65
Atac1	run	1.02	0.048	-0.45	-0.0666666666666667	0.65
Atac1	vOptix.vVsx	1.01	0.048	-0.45	-0.0666666666666667	0.65
Atac1	vdOptix.vdVsx	1	0.048	-0.45	-0.0666666666666667	0.65
Atac1	dOptix.dVsx	1	0.048	-0.45	-0.0666666666666667	0.65
Atac1	hth	0.95	0.048	-0.45	-0.0666666666666667	0.65
Atac1	Slp_D	0.9	0.048	-0.45	-0.0666666666666667	0.65
Atac1	svp	0.63	0.048	-0.45	-0.0666666666666667	0.65
Atac1	TfAP-2	0.63	0.048	-0.45	-0.0666666666666667	0.65
Atac1	zfh2	0.58	0.048	-0.45	-0.0666666666666667	0.65
Atac1	vfl	0.55	0.048	-0.45	-0.0666666666666667	0.65
Pvf3	hbn	5.63	0.857	0.17	0.404519917477945	0.75
Pvf3	bab1	4.28	0.857	0.17	0.404519917477945	0.75
Pvf3	CG9650	2.99	0.857	0.17	0.404519917477945	0.75
Pvf3	bab2	2.77	0.857	0.17	0.404519917477945	0.75
Pvf3	Sox21b	2.12	0.857	0.17	0.404519917477945	0.75
Pvf3	pdm3	2.1	0.857	0.17	0.404519917477945	0.75
Pvf3	CG11294	2.02	0.857	0.17	0.404519917477945	0.75
Pvf3	Lim3	2.01	0.857	0.17	0.404519917477945	0.75
Pvf3	dm	1.89	0.857	0.17	0.404519917477945	0.75
Pvf3	dac	1.87	0.857	0.17	0.404519917477945	0.75
Pvf3	mirr	1.72	0.857	0.17	0.404519917477945	0.75
Pvf3	Hth	1.67	0.857	0.17	0.404519917477945	0.75
Pvf3	Opa_Erm	1.6	0.857	0.17	0.404519917477945	0.75
Pvf3	zfh2	1.4	0.857	0.17	0.404519917477945	0.75
Pvf3	svp	1.39	0.857	0.17	0.404519917477945	0.75
Pvf3	Vsx1	1.35	0.857	0.17	0.404519917477945	0.75
Pvf3	sim	1.33	0.857	0.17	0.404519917477945	0.75
Pvf3	Stat92E	1.27	0.857	0.17	0.404519917477945	0.75
Pvf3	Awh	1.14	0.857	0.17	0.404519917477945	0.75
Pvf3	CG32105	1.11	0.857	0.17	0.404519917477945	0.75
Pvf3	vdOptix.vdVsx	1.09	0.857	0.17	0.404519917477945	0.75
Pvf3	aop	1.06	0.857	0.17	0.404519917477945	0.75
Pvf3	Vsx2	1.03	0.857	0.17	0.404519917477945	0.75
Pvf3	Hbn_Opa_Slp	1.02	0.857	0.17	0.404519917477945	0.75
Pvf3	dOptix	1	0.857	0.17	0.404519917477945	0.75
Pvf3	vOptix.vVsx	1	0.857	0.17	0.404519917477945	0.75
Pvf3	Atf3	0.98	0.857	0.17	0.404519917477945	0.75
Pvf3	zfh1	0.96	0.857	0.17	0.404519917477945	0.75
Pvf3	ab	0.8	0.857	0.17	0.404519917477945	0.75
Pvf3	CG34340	0.78	0.857	0.17	0.404519917477945	0.75
CG13784	ab	7.67	0.326	0.17	0.254823595718813	0.13
CG13784	bsh	5.73	0.326	0.17	0.254823595718813	0.13
CG13784	elB	4.41	0.326	0.17	0.254823595718813	0.13
CG13784	fkh	4.27	0.326	0.17	0.254823595718813	0.13
CG13784	CG11294	3.86	0.326	0.17	0.254823595718813	0.13
CG13784	hbn	3.7	0.326	0.17	0.254823595718813	0.13
CG13784	SoxN	3.45	0.326	0.17	0.254823595718813	0.13
CG13784	whole_OPC	3.02	0.326	0.17	0.254823595718813	0.13
CG13784	Lim3	2.8	0.326	0.17	0.254823595718813	0.13
CG13784	Ets65A	2.67	0.326	0.17	0.254823595718813	0.13
CG13784	ap	2.4	0.326	0.17	0.254823595718813	0.13
CG13784	Vsx1	2.32	0.326	0.17	0.254823595718813	0.13
CG13784	dmrt99B	2.29	0.326	0.17	0.254823595718813	0.13
CG13784	scro	2.13	0.326	0.17	0.254823595718813	0.13
CG13784	aop	2.08	0.326	0.17	0.254823595718813	0.13
CG13784	vDpp	1.95	0.326	0.17	0.254823595718813	0.13
CG13784	tsh	1.9	0.326	0.17	0.254823595718813	0.13
CG13784	dm	1.8	0.326	0.17	0.254823595718813	0.13
CG13784	Stat92E	1.79	0.326	0.17	0.254823595718813	0.13
CG13784	dDpp	1.79	0.326	0.17	0.254823595718813	0.13
CG13784	mirr	1.57	0.326	0.17	0.254823595718813	0.13
CG13784	pros	1.52	0.326	0.17	0.254823595718813	0.13
CG13784	Erm_Ey	1.39	0.326	0.17	0.254823595718813	0.13
CG13784	Hmx	1.35	0.326	0.17	0.254823595718813	0.13
CG13784	Snoo	1.26	0.326	0.17	0.254823595718813	0.13
CG13784	Ey_Hbn	1.1	0.326	0.17	0.254823595718813	0.13
CG13784	dDpp.dOptix	1.1	0.326	0.17	0.254823595718813	0.13
CG13784	kn	1.08	0.326	0.17	0.254823595718813	0.13
CG13784	Notch	1.08	0.326	0.17	0.254823595718813	0.13
CG13784	D	0.94	0.326	0.17	0.254823595718813	0.13
ico	NK7.1	9.68	0.102	0.66	1	0.92
ico	TfAP-2	8.22	0.102	0.66	1	0.92
ico	Vsx2	5.99	0.102	0.66	1	0.92
ico	sim	5.23	0.102	0.66	1	0.92
ico	svp	4.77	0.102	0.66	1	0.92
ico	Sox102F	4.34	0.102	0.66	1	0.92
ico	Hth	4.17	0.102	0.66	1	0.92
ico	hth	4.16	0.102	0.66	1	0.92
ico	Vsx1	3.74	0.102	0.66	1	0.92
ico	SoxN	2.39	0.102	0.66	1	0.92
ico	CG43689	2.14	0.102	0.66	1	0.92
ico	CG9650	2.06	0.102	0.66	1	0.92
ico	Lim3	1.89	0.102	0.66	1	0.92
ico	tj	1.86	0.102	0.66	1	0.92
ico	whole_OPC	1.8	0.102	0.66	1	0.92
ico	CG11085	1.76	0.102	0.66	1	0.92
ico	Hth_Opa	1.76	0.102	0.66	1	0.92
ico	bsh	1.68	0.102	0.66	1	0.92
ico	Snoo	1.6	0.102	0.66	1	0.92
ico	CG4328	1.49	0.102	0.66	1	0.92
ico	vdVsx	1.44	0.102	0.66	1	0.92
ico	tup	1.23	0.102	0.66	1	0.92
ico	vDpp.vOptix	1.21	0.102	0.66	1	0.92
ico	Opa_Erm	1.05	0.102	0.66	1	0.92
ico	ey	1.04	0.102	0.66	1	0.92
ico	dOptix.dVsx	0.99	0.102	0.66	1	0.92
ico	Awh	0.99	0.102	0.66	1	0.92
ico	kn	0.95	0.102	0.66	1	0.92
ico	vdOptix.vdVsx	0.91	0.102	0.66	1	0.92
ico	fd59A	0.88	0.102	0.66	1	0.92
Ndae1	kn	7.2	0.285	0.42	0.333333333333333	0.35
Ndae1	CG9650	5.64	0.285	0.42	0.333333333333333	0.35
Ndae1	rn	5.24	0.285	0.42	0.333333333333333	0.35
Ndae1	sim	4.54	0.285	0.42	0.333333333333333	0.35
Ndae1	pdm3	4.38	0.285	0.42	0.333333333333333	0.35
Ndae1	dac	4.15	0.285	0.42	0.333333333333333	0.35
Ndae1	danr	3.75	0.285	0.42	0.333333333333333	0.35
Ndae1	svp	2.83	0.285	0.42	0.333333333333333	0.35
Ndae1	Slp_D	2.68	0.285	0.42	0.333333333333333	0.35
Ndae1	Hbn_Opa_Slp	2.67	0.285	0.42	0.333333333333333	0.35
Ndae1	Camta	2.32	0.285	0.42	0.333333333333333	0.35
Ndae1	vDpp.vOptix	2.05	0.285	0.42	0.333333333333333	0.35
Ndae1	Vsx1	2	0.285	0.42	0.333333333333333	0.35
Ndae1	fkh	1.69	0.285	0.42	0.333333333333333	0.35
Ndae1	apt	1.65	0.285	0.42	0.333333333333333	0.35
Ndae1	fd59A	1.65	0.285	0.42	0.333333333333333	0.35
Ndae1	dOptix.dVsx	1.54	0.285	0.42	0.333333333333333	0.35
Ndae1	CG11085	1.49	0.285	0.42	0.333333333333333	0.35
Ndae1	bi	1.41	0.285	0.42	0.333333333333333	0.35
Ndae1	whole_OPC	1.3	0.285	0.42	0.333333333333333	0.35
Ndae1	CG11294	1.3	0.285	0.42	0.333333333333333	0.35
Ndae1	RunxB	1.19	0.285	0.42	0.333333333333333	0.35
Ndae1	tup	1.11	0.285	0.42	0.333333333333333	0.35
Ndae1	Ey_Hbn	1.09	0.285	0.42	0.333333333333333	0.35
Ndae1	vDpp	1	0.285	0.42	0.333333333333333	0.35
Ndae1	dVsx	1	0.285	0.42	0.333333333333333	0.35
Ndae1	Dll	0.98	0.285	0.42	0.333333333333333	0.35
Ndae1	oc	0.9	0.285	0.42	0.333333333333333	0.35
Ndae1	Vsx2	0.77	0.285	0.42	0.333333333333333	0.35
Ndae1	CG3726	0.73	0.285	0.42	0.333333333333333	0.35
Wnt4	CG43689	7.13	0.877	0.29	0.302613766334401	0.55
Wnt4	sim	4.3	0.877	0.29	0.302613766334401	0.55
Wnt4	tj	3.32	0.877	0.29	0.302613766334401	0.55
Wnt4	scro	2.96	0.877	0.29	0.302613766334401	0.55
Wnt4	Sox21b	2.8	0.877	0.29	0.302613766334401	0.55
Wnt4	Snoo	2.31	0.877	0.29	0.302613766334401	0.55
Wnt4	ap	2.14	0.877	0.29	0.302613766334401	0.55
Wnt4	CG9932	2.09	0.877	0.29	0.302613766334401	0.55
Wnt4	CG32532	1.95	0.877	0.29	0.302613766334401	0.55
Wnt4	fru	1.88	0.877	0.29	0.302613766334401	0.55
Wnt4	aop	1.86	0.877	0.29	0.302613766334401	0.55
Wnt4	RunxB	1.64	0.877	0.29	0.302613766334401	0.55
Wnt4	vOptix	1.49	0.877	0.29	0.302613766334401	0.55
Wnt4	vfl	1.23	0.877	0.29	0.302613766334401	0.55
Wnt4	Awh	1.11	0.877	0.29	0.302613766334401	0.55
Wnt4	Ey_Hbn	1.1	0.877	0.29	0.302613766334401	0.55
Wnt4	oc	1.07	0.877	0.29	0.302613766334401	0.55
Wnt4	tsh	1.06	0.877	0.29	0.302613766334401	0.55
Wnt4	kn	1.03	0.877	0.29	0.302613766334401	0.55
Wnt4	sr	1	0.877	0.29	0.302613766334401	0.55
Wnt4	CG11294	0.99	0.877	0.29	0.302613766334401	0.55
Wnt4	dac	0.99	0.877	0.29	0.302613766334401	0.55
Wnt4	dOptix	0.91	0.877	0.29	0.302613766334401	0.55
Wnt4	ham	0.81	0.877	0.29	0.302613766334401	0.55
Wnt4	vdDpp	0.79	0.877	0.29	0.302613766334401	0.55
Wnt4	NK7.1	0.75	0.877	0.29	0.302613766334401	0.55
Wnt4	fkh	0.74	0.877	0.29	0.302613766334401	0.55
Wnt4	rn	0.65	0.877	0.29	0.302613766334401	0.55
Wnt4	foxo	0.57	0.877	0.29	0.302613766334401	0.55
Wnt4	pros	0.57	0.877	0.29	0.302613766334401	0.55
Ziz	CG9932	7.88	0.096	0.4	0.53748384988657	0.64
Ziz	hth	7.22	0.096	0.4	0.53748384988657	0.64
Ziz	Hth	7.09	0.096	0.4	0.53748384988657	0.64
Ziz	tsh	5.98	0.096	0.4	0.53748384988657	0.64
Ziz	dve	5.89	0.096	0.4	0.53748384988657	0.64
Ziz	tup	5.34	0.096	0.4	0.53748384988657	0.64
Ziz	D	5.06	0.096	0.4	0.53748384988657	0.64
Ziz	CG32532	3.03	0.096	0.4	0.53748384988657	0.64
Ziz	vdDpp	2.94	0.096	0.4	0.53748384988657	0.64
Ziz	TfAP-2	2.25	0.096	0.4	0.53748384988657	0.64
Ziz	ey	2.04	0.096	0.4	0.53748384988657	0.64
Ziz	vvl	1.97	0.096	0.4	0.53748384988657	0.64
Ziz	SoxN	1.74	0.096	0.4	0.53748384988657	0.64
Ziz	bsh	1.72	0.096	0.4	0.53748384988657	0.64
Ziz	dac	1.69	0.096	0.4	0.53748384988657	0.64
Ziz	br	1.53	0.096	0.4	0.53748384988657	0.64
Ziz	bab2	1.48	0.096	0.4	0.53748384988657	0.64
Ziz	CG3726	1.39	0.096	0.4	0.53748384988657	0.64
Ziz	elB	1.39	0.096	0.4	0.53748384988657	0.64
Ziz	vOptix.vVsx	1.37	0.096	0.4	0.53748384988657	0.64
Ziz	CG34340	1.37	0.096	0.4	0.53748384988657	0.64
Ziz	Hth_Opa	1.36	0.096	0.4	0.53748384988657	0.64
Ziz	danr	1.32	0.096	0.4	0.53748384988657	0.64
Ziz	svp	1.29	0.096	0.4	0.53748384988657	0.64
Ziz	kn	1.28	0.096	0.4	0.53748384988657	0.64
Ziz	foxo	1.19	0.096	0.4	0.53748384988657	0.64
Ziz	fkh	1.19	0.096	0.4	0.53748384988657	0.64
Ziz	erm	1.17	0.096	0.4	0.53748384988657	0.64
Ziz	whole_OPC	1.12	0.096	0.4	0.53748384988657	0.64
Ziz	scro	1.05	0.096	0.4	0.53748384988657	0.64
RapGAP1	Hmx	8.51	0.463	0.21	0.683130051063973	0.97
RapGAP1	dDpp.dOptix	5.49	0.463	0.21	0.683130051063973	0.97
RapGAP1	CG34340	3.96	0.463	0.21	0.683130051063973	0.97
RapGAP1	Dll	3.25	0.463	0.21	0.683130051063973	0.97
RapGAP1	tup	3.17	0.463	0.21	0.683130051063973	0.97
RapGAP1	CG9932	2.94	0.463	0.21	0.683130051063973	0.97
RapGAP1	CG11294	2.49	0.463	0.21	0.683130051063973	0.97
RapGAP1	RunxB	2.33	0.463	0.21	0.683130051063973	0.97
RapGAP1	whole_OPC	2.03	0.463	0.21	0.683130051063973	0.97
RapGAP1	Stat92E	1.62	0.463	0.21	0.683130051063973	0.97
RapGAP1	sim	1.52	0.463	0.21	0.683130051063973	0.97
RapGAP1	dm	1.45	0.463	0.21	0.683130051063973	0.97
RapGAP1	fkh	1.4	0.463	0.21	0.683130051063973	0.97
RapGAP1	ey	1.32	0.463	0.21	0.683130051063973	0.97
RapGAP1	Hth_Opa	1.14	0.463	0.21	0.683130051063973	0.97
RapGAP1	vdDpp	1.13	0.463	0.21	0.683130051063973	0.97
RapGAP1	ham	1.13	0.463	0.21	0.683130051063973	0.97
RapGAP1	bab1	1.04	0.463	0.21	0.683130051063973	0.97
RapGAP1	Snoo	0.99	0.463	0.21	0.683130051063973	0.97
RapGAP1	dOptix.dVsx	0.87	0.463	0.21	0.683130051063973	0.97
RapGAP1	pros	0.86	0.463	0.21	0.683130051063973	0.97
RapGAP1	D	0.83	0.463	0.21	0.683130051063973	0.97
RapGAP1	tsh	0.83	0.463	0.21	0.683130051063973	0.97
RapGAP1	dve	0.81	0.463	0.21	0.683130051063973	0.97
RapGAP1	Erm_Ey	0.81	0.463	0.21	0.683130051063973	0.97
RapGAP1	bi	0.81	0.463	0.21	0.683130051063973	0.97
RapGAP1	Vsx1	0.73	0.463	0.21	0.683130051063973	0.97
RapGAP1	Lim3	0.72	0.463	0.21	0.683130051063973	0.97
RapGAP1	hth	0.64	0.463	0.21	0.683130051063973	0.97
RapGAP1	dVsx	0.59	0.463	0.21	0.683130051063973	0.97
Slob	CG34340	6.14	0.279	0.42	0.683130051063973	0.68
Slob	SoxN	4.65	0.279	0.42	0.683130051063973	0.68
Slob	hth	4.57	0.279	0.42	0.683130051063973	0.68
Slob	tup	3.55	0.279	0.42	0.683130051063973	0.68
Slob	aop	2.95	0.279	0.42	0.683130051063973	0.68
Slob	ey	2.89	0.279	0.42	0.683130051063973	0.68
Slob	apt	2.58	0.279	0.42	0.683130051063973	0.68
Slob	whole_OPC	2.44	0.279	0.42	0.683130051063973	0.68
Slob	hbn	2.42	0.279	0.42	0.683130051063973	0.68
Slob	Lim3	2.38	0.279	0.42	0.683130051063973	0.68
Slob	dac	2.34	0.279	0.42	0.683130051063973	0.68
Slob	elB	2.34	0.279	0.42	0.683130051063973	0.68
Slob	CG43689	2.01	0.279	0.42	0.683130051063973	0.68
Slob	Sox21b	1.8	0.279	0.42	0.683130051063973	0.68
Slob	danr	1.78	0.279	0.42	0.683130051063973	0.68
Slob	ham	1.59	0.279	0.42	0.683130051063973	0.68
Slob	br	1.57	0.279	0.42	0.683130051063973	0.68
Slob	sr	1.49	0.279	0.42	0.683130051063973	0.68
Slob	vfl	1.49	0.279	0.42	0.683130051063973	0.68
Slob	Ey_Hbn	1.47	0.279	0.42	0.683130051063973	0.68
Slob	vDpp.vOptix	1.27	0.279	0.42	0.683130051063973	0.68
Slob	vdDpp.vdOptix	1.24	0.279	0.42	0.683130051063973	0.68
Slob	CG11085	1.17	0.279	0.42	0.683130051063973	0.68
[truncated: 412,668 more chars]
