## Supplementary material for "Establishment of terminal selector combinations in optic lobe neurons": Annex 3: RFM_SevClustMarkers_P70_TSs_TO_Regular_mOPC_results.csv (part 1 of 3)

Features	Top_predictors	%IncMSE	RMSE_TestSet	Cor_TestPreds_TestObs	Best_MCC_TestSetBin_TestSetMM	Best_MCC_Threshold
CG45784	bsh	15.49	0.199	0.67	0.786795792469443	0.56
CG45784	fkh	6.03	0.199	0.67	0.786795792469443	0.56
CG45784	Sox102F	5.27	0.199	0.67	0.786795792469443	0.56
CG45784	Dll	4.6	0.199	0.67	0.786795792469443	0.56
CG45784	Lim3	4.59	0.199	0.67	0.786795792469443	0.56
CG45784	ap	4.2	0.199	0.67	0.786795792469443	0.56
CG45784	CG32532	3.77	0.199	0.67	0.786795792469443	0.56
CG45784	bab2	3.73	0.199	0.67	0.786795792469443	0.56
CG45784	ct	3.69	0.199	0.67	0.786795792469443	0.56
CG45784	TfAP-2	3.67	0.199	0.67	0.786795792469443	0.56
CG45784	hbn	3.52	0.199	0.67	0.786795792469443	0.56
CG45784	CG11294	3.42	0.199	0.67	0.786795792469443	0.56
CG45784	CG4328	3.28	0.199	0.67	0.786795792469443	0.56
CG45784	ab	3.2	0.199	0.67	0.786795792469443	0.56
CG45784	CG9650	3.13	0.199	0.67	0.786795792469443	0.56
CG45784	Snoo	3.02	0.199	0.67	0.786795792469443	0.56
CG45784	br	2.83	0.199	0.67	0.786795792469443	0.56
CG45784	mirr	2.83	0.199	0.67	0.786795792469443	0.56
CG45784	Stat92E	2.79	0.199	0.67	0.786795792469443	0.56
CG45784	CG11085	2.72	0.199	0.67	0.786795792469443	0.56
CG45784	vfl	2.48	0.199	0.67	0.786795792469443	0.56
CG45784	foxo	2.47	0.199	0.67	0.786795792469443	0.56
CG45784	erm	2.47	0.199	0.67	0.786795792469443	0.56
CG45784	danr	2.45	0.199	0.67	0.786795792469443	0.56
CG45784	dve	2.43	0.199	0.67	0.786795792469443	0.56
CG45784	dmrt99B	2.42	0.199	0.67	0.786795792469443	0.56
CG45784	aop	2.42	0.199	0.67	0.786795792469443	0.56
CG45784	Hmx	2.36	0.199	0.67	0.786795792469443	0.56
CG45784	bi	2.1	0.199	0.67	0.786795792469443	0.56
CG45784	apt	1.79	0.199	0.67	0.786795792469443	0.56
CG41099	Sox21b	6.04	0.082	0.15	0.258198889747161	0.25
CG41099	TfAP-2	5.88	0.082	0.15	0.258198889747161	0.25
CG41099	pros	4.78	0.082	0.15	0.258198889747161	0.25
CG41099	dm	4.13	0.082	0.15	0.258198889747161	0.25
CG41099	vfl	2.57	0.082	0.15	0.258198889747161	0.25
CG41099	scro	2.34	0.082	0.15	0.258198889747161	0.25
CG41099	bab2	2.23	0.082	0.15	0.258198889747161	0.25
CG41099	Atf3	2.16	0.082	0.15	0.258198889747161	0.25
CG41099	mirr	1.97	0.082	0.15	0.258198889747161	0.25
CG41099	CG3726	1.77	0.082	0.15	0.258198889747161	0.25
CG41099	vvl	1.64	0.082	0.15	0.258198889747161	0.25
CG41099	ab	1.55	0.082	0.15	0.258198889747161	0.25
CG41099	oc	1.51	0.082	0.15	0.258198889747161	0.25
CG41099	toy	1.26	0.082	0.15	0.258198889747161	0.25
CG41099	Snoo	1.24	0.082	0.15	0.258198889747161	0.25
CG41099	kn	1.23	0.082	0.15	0.258198889747161	0.25
CG41099	bab1	1.18	0.082	0.15	0.258198889747161	0.25
CG41099	Hth	1.17	0.082	0.15	0.258198889747161	0.25
CG41099	Vsx1	0.97	0.082	0.15	0.258198889747161	0.25
CG41099	erm	0.97	0.082	0.15	0.258198889747161	0.25
CG41099	CG11085	0.89	0.082	0.15	0.258198889747161	0.25
CG41099	SoxN	0.89	0.082	0.15	0.258198889747161	0.25
CG41099	CG4328	0.83	0.082	0.15	0.258198889747161	0.25
CG41099	Sox102F	0.77	0.082	0.15	0.258198889747161	0.25
CG41099	Hmx	0.7	0.082	0.15	0.258198889747161	0.25
CG41099	CG9932	0.68	0.082	0.15	0.258198889747161	0.25
CG41099	D_BarHI	0.67	0.082	0.15	0.258198889747161	0.25
CG41099	CG11294	0.6	0.082	0.15	0.258198889747161	0.25
CG41099	sim	0.51	0.082	0.15	0.258198889747161	0.25
CG41099	Lim3	0.45	0.082	0.15	0.258198889747161	0.25
CG42402	hbn	4.56	0.352	0.35	0.509175077217316	0.42
CG42402	bab1	4.44	0.352	0.35	0.509175077217316	0.42
CG42402	danr	4.04	0.352	0.35	0.509175077217316	0.42
CG42402	foxo	3.99	0.352	0.35	0.509175077217316	0.42
CG42402	bab2	3.65	0.352	0.35	0.509175077217316	0.42
CG42402	svp	3.35	0.352	0.35	0.509175077217316	0.42
CG42402	elB	2.97	0.352	0.35	0.509175077217316	0.42
CG42402	fkh	2.76	0.352	0.35	0.509175077217316	0.42
CG42402	tj	2.75	0.352	0.35	0.509175077217316	0.42
CG42402	aop	2.62	0.352	0.35	0.509175077217316	0.42
CG42402	CG32105	2.59	0.352	0.35	0.509175077217316	0.42
CG42402	Lim3	2.56	0.352	0.35	0.509175077217316	0.42
CG42402	fd59A	2.47	0.352	0.35	0.509175077217316	0.42
CG42402	CG3726	2.45	0.352	0.35	0.509175077217316	0.42
CG42402	ey	2.4	0.352	0.35	0.509175077217316	0.42
CG42402	Slp_D	1.74	0.352	0.35	0.509175077217316	0.42
CG42402	Hmx	1.67	0.352	0.35	0.509175077217316	0.42
CG42402	bsh	1.67	0.352	0.35	0.509175077217316	0.42
CG42402	toy	1.58	0.352	0.35	0.509175077217316	0.42
CG42402	SoxN	1.49	0.352	0.35	0.509175077217316	0.42
CG42402	NK7.1	1.37	0.352	0.35	0.509175077217316	0.42
CG42402	CG9650	1.34	0.352	0.35	0.509175077217316	0.42
CG42402	hth	1.2	0.352	0.35	0.509175077217316	0.42
CG42402	oc	1.17	0.352	0.35	0.509175077217316	0.42
CG42402	ham	1.15	0.352	0.35	0.509175077217316	0.42
CG42402	zfh1	1.1	0.352	0.35	0.509175077217316	0.42
CG42402	bi	1.07	0.352	0.35	0.509175077217316	0.42
CG42402	Sox21b	0.92	0.352	0.35	0.509175077217316	0.42
CG42402	Vsx2	0.9	0.352	0.35	0.509175077217316	0.42
CG42402	Snoo	0.74	0.352	0.35	0.509175077217316	0.42
CG9791	TfAP-2	6.92	0.086	-0.3	0.447213595499958	0.22
CG9791	Dll	5.15	0.086	-0.3	0.447213595499958	0.22
CG9791	danr	4.29	0.086	-0.3	0.447213595499958	0.22
CG9791	bab2	3.62	0.086	-0.3	0.447213595499958	0.22
CG9791	NK7.1	1.84	0.086	-0.3	0.447213595499958	0.22
CG9791	lov	1.83	0.086	-0.3	0.447213595499958	0.22
CG9791	CG9650	1.62	0.086	-0.3	0.447213595499958	0.22
CG9791	tsh	1.6	0.086	-0.3	0.447213595499958	0.22
CG9791	bsh	1.56	0.086	-0.3	0.447213595499958	0.22
CG9791	erm	1.38	0.086	-0.3	0.447213595499958	0.22
CG9791	scro	1.31	0.086	-0.3	0.447213595499958	0.22
CG9791	CG11294	1.25	0.086	-0.3	0.447213595499958	0.22
CG9791	fd59A	0.92	0.086	-0.3	0.447213595499958	0.22
CG9791	CG32532	0.84	0.086	-0.3	0.447213595499958	0.22
CG9791	D_BarHI	0.84	0.086	-0.3	0.447213595499958	0.22
CG9791	RunxB	0.64	0.086	-0.3	0.447213595499958	0.22
CG9791	hbn	0.58	0.086	-0.3	0.447213595499958	0.22
CG9791	ct	0.51	0.086	-0.3	0.447213595499958	0.22
CG9791	Hmx	0.48	0.086	-0.3	0.447213595499958	0.22
CG9791	oc	0.4	0.086	-0.3	0.447213595499958	0.22
CG9791	Hth	0.32	0.086	-0.3	0.447213595499958	0.22
CG9791	Atf3	0.28	0.086	-0.3	0.447213595499958	0.22
CG9791	SoxN	0.14	0.086	-0.3	0.447213595499958	0.22
CG9791	Slp_D	0.13	0.086	-0.3	0.447213595499958	0.22
CG9791	elB	0.08	0.086	-0.3	0.447213595499958	0.22
CG9791	CG3726	0.07	0.086	-0.3	0.447213595499958	0.22
CG9791	foxo	0.06	0.086	-0.3	0.447213595499958	0.22
CG9791	Hth_Opa	-0.02	0.086	-0.3	0.447213595499958	0.22
CG9791	fru	-0.09	0.086	-0.3	0.447213595499958	0.22
CG9791	Opa_Erm	-0.12	0.086	-0.3	0.447213595499958	0.22
CR44922	CG9650	11.16	0.131	0.62	1	0.98
CR44922	hth	10.01	0.131	0.62	1	0.98
CR44922	Hth	7.39	0.131	0.62	1	0.98
CR44922	CG11294	6.78	0.131	0.62	1	0.98
CR44922	Vsx2	5.38	0.131	0.62	1	0.98
CR44922	Vsx1	5.28	0.131	0.62	1	0.98
CR44922	dve	5.26	0.131	0.62	1	0.98
CR44922	tup	4.99	0.131	0.62	1	0.98
CR44922	toy	4.32	0.131	0.62	1	0.98
CR44922	aop	3.97	0.131	0.62	1	0.98
CR44922	lov	3.56	0.131	0.62	1	0.98
CR44922	elB	2.97	0.131	0.62	1	0.98
CR44922	CG43689	2.24	0.131	0.62	1	0.98
CR44922	dm	2.17	0.131	0.62	1	0.98
CR44922	noc	2.13	0.131	0.62	1	0.98
CR44922	ap	2.05	0.131	0.62	1	0.98
CR44922	kn	2.04	0.131	0.62	1	0.98
CR44922	Ets65A	1.97	0.131	0.62	1	0.98
CR44922	tj	1.92	0.131	0.62	1	0.98
CR44922	ey	1.79	0.131	0.62	1	0.98
CR44922	zfh1	1.77	0.131	0.62	1	0.98
CR44922	D	1.74	0.131	0.62	1	0.98
CR44922	bab2	1.7	0.131	0.62	1	0.98
CR44922	Hth_Opa	1.58	0.131	0.62	1	0.98
CR44922	br	1.31	0.131	0.62	1	0.98
CR44922	Stat92E	1.25	0.131	0.62	1	0.98
CR44922	svp	1.24	0.131	0.62	1	0.98
CR44922	CG4328	1.23	0.131	0.62	1	0.98
CR44922	bab1	1.13	0.131	0.62	1	0.98
CR44922	Ey_Hbn	1.04	0.131	0.62	1	0.98
CG14646	pros	4.94	0.113	-0.35	-0.0666666666666667	0.89
CG14646	Atf3	4.76	0.113	-0.35	-0.0666666666666667	0.89
CG14646	hbn	4.51	0.113	-0.35	-0.0666666666666667	0.89
CG14646	bab2	3.21	0.113	-0.35	-0.0666666666666667	0.89
CG14646	CG4328	2.59	0.113	-0.35	-0.0666666666666667	0.89
CG14646	apt	2.44	0.113	-0.35	-0.0666666666666667	0.89
CG14646	SoxN	2.24	0.113	-0.35	-0.0666666666666667	0.89
CG14646	tup	2.05	0.113	-0.35	-0.0666666666666667	0.89
CG14646	Hbn_Opa_Slp	1.92	0.113	-0.35	-0.0666666666666667	0.89
CG14646	Vsx2	1.64	0.113	-0.35	-0.0666666666666667	0.89
CG14646	bab1	1.62	0.113	-0.35	-0.0666666666666667	0.89
CG14646	dm	1.42	0.113	-0.35	-0.0666666666666667	0.89
CG14646	noc	1.09	0.113	-0.35	-0.0666666666666667	0.89
CG14646	Hth_Opa	0.9	0.113	-0.35	-0.0666666666666667	0.89
CG14646	TfAP-2	0.84	0.113	-0.35	-0.0666666666666667	0.89
CG14646	CG11294	0.78	0.113	-0.35	-0.0666666666666667	0.89
CG14646	scro	0.73	0.113	-0.35	-0.0666666666666667	0.89
CG14646	ey	0.66	0.113	-0.35	-0.0666666666666667	0.89
CG14646	aop	0.56	0.113	-0.35	-0.0666666666666667	0.89
CG14646	NK7.1	0.49	0.113	-0.35	-0.0666666666666667	0.89
CG14646	Ey_Hbn	0.45	0.113	-0.35	-0.0666666666666667	0.89
CG14646	zfh1	0.43	0.113	-0.35	-0.0666666666666667	0.89
CG14646	CG34340	0.32	0.113	-0.35	-0.0666666666666667	0.89
CG14646	CG32532	0.23	0.113	-0.35	-0.0666666666666667	0.89
CG14646	Vsx1	0.06	0.113	-0.35	-0.0666666666666667	0.89
CG14646	oc	-0.03	0.113	-0.35	-0.0666666666666667	0.89
CG14646	mirr	-0.07	0.113	-0.35	-0.0666666666666667	0.89
CG14646	kn	-0.08	0.113	-0.35	-0.0666666666666667	0.89
CG14646	Lim3	-0.12	0.113	-0.35	-0.0666666666666667	0.89
CG14646	Sox21b	-0.15	0.113	-0.35	-0.0666666666666667	0.89
CG34112	CG43689	3.94	0.068	0.01	0.227710017021324	0.24
CG34112	SoxN	3.42	0.068	0.01	0.227710017021324	0.24
CG34112	noc	3.1	0.068	0.01	0.227710017021324	0.24
CG34112	pros	2.54	0.068	0.01	0.227710017021324	0.24
CG34112	bsh	2.51	0.068	0.01	0.227710017021324	0.24
CG34112	Lim3	2.18	0.068	0.01	0.227710017021324	0.24
CG34112	Vsx2	2.17	0.068	0.01	0.227710017021324	0.24
CG34112	svp	2.08	0.068	0.01	0.227710017021324	0.24
CG34112	aop	1.95	0.068	0.01	0.227710017021324	0.24
CG34112	Sox21b	1.58	0.068	0.01	0.227710017021324	0.24
CG34112	Slp_D	1.54	0.068	0.01	0.227710017021324	0.24
CG34112	Opa_Erm	1.49	0.068	0.01	0.227710017021324	0.24
CG34112	toy	1.33	0.068	0.01	0.227710017021324	0.24
CG34112	Dll	1.25	0.068	0.01	0.227710017021324	0.24
CG34112	elB	1.24	0.068	0.01	0.227710017021324	0.24
CG34112	vvl	1.08	0.068	0.01	0.227710017021324	0.24
CG34112	ey	1.06	0.068	0.01	0.227710017021324	0.24
CG34112	bi	0.88	0.068	0.01	0.227710017021324	0.24
CG34112	CG9650	0.85	0.068	0.01	0.227710017021324	0.24
CG34112	br	0.78	0.068	0.01	0.227710017021324	0.24
CG34112	sr	0.76	0.068	0.01	0.227710017021324	0.24
CG34112	TfAP-2	0.54	0.068	0.01	0.227710017021324	0.24
CG34112	Hth	0.5	0.068	0.01	0.227710017021324	0.24
CG34112	CG11085	0.49	0.068	0.01	0.227710017021324	0.24
CG34112	zfh2	0.4	0.068	0.01	0.227710017021324	0.24
CG34112	rn	0.36	0.068	0.01	0.227710017021324	0.24
CG34112	Awh	0.31	0.068	0.01	0.227710017021324	0.24
CG34112	ap	0.29	0.068	0.01	0.227710017021324	0.24
CG34112	fru	0.25	0.068	0.01	0.227710017021324	0.24
CG34112	Sox102F	0.19	0.068	0.01	0.227710017021324	0.24
CG31522	ct	11.13	0.279	0.22	0.333333333333333	0.6
CG31522	pros	5.89	0.279	0.22	0.333333333333333	0.6
CG31522	dm	4.72	0.279	0.22	0.333333333333333	0.6
CG31522	toy	4.55	0.279	0.22	0.333333333333333	0.6
CG31522	br	3.9	0.279	0.22	0.333333333333333	0.6
CG31522	Hbn_Opa_Slp	3.8	0.279	0.22	0.333333333333333	0.6
CG31522	bsh	3.44	0.279	0.22	0.333333333333333	0.6
CG31522	Sox21b	3.26	0.279	0.22	0.333333333333333	0.6
CG31522	apt	3.14	0.279	0.22	0.333333333333333	0.6
CG31522	NK7.1	3.13	0.279	0.22	0.333333333333333	0.6
CG31522	sim	2.66	0.279	0.22	0.333333333333333	0.6
CG31522	Hmx	2.41	0.279	0.22	0.333333333333333	0.6
CG31522	ham	2.4	0.279	0.22	0.333333333333333	0.6
CG31522	fru	2.37	0.279	0.22	0.333333333333333	0.6
CG31522	Hth_Opa	2.05	0.279	0.22	0.333333333333333	0.6
CG31522	CG32105	1.91	0.279	0.22	0.333333333333333	0.6
CG31522	hth	1.79	0.279	0.22	0.333333333333333	0.6
CG31522	RunxB	1.76	0.279	0.22	0.333333333333333	0.6
CG31522	rn	1.65	0.279	0.22	0.333333333333333	0.6
CG31522	svp	1.63	0.279	0.22	0.333333333333333	0.6
CG31522	erm	1.63	0.279	0.22	0.333333333333333	0.6
CG31522	fkh	1.6	0.279	0.22	0.333333333333333	0.6
CG31522	D	1.47	0.279	0.22	0.333333333333333	0.6
CG31522	Sox102F	1.33	0.279	0.22	0.333333333333333	0.6
CG31522	lov	1.26	0.279	0.22	0.333333333333333	0.6
CG31522	bab2	1.14	0.279	0.22	0.333333333333333	0.6
CG31522	Erm_Ey	1.14	0.279	0.22	0.333333333333333	0.6
CG31522	aop	1.14	0.279	0.22	0.333333333333333	0.6
CG31522	TfAP-2	0.99	0.279	0.22	0.333333333333333	0.6
CG31522	vvl	0.98	0.279	0.22	0.333333333333333	0.6
CG34357	bi	5.58	0.156	-0.36	0.162650012158089	0.35
CG34357	toy	5.53	0.156	-0.36	0.162650012158089	0.35
CG34357	CG32532	4.95	0.156	-0.36	0.162650012158089	0.35
CG34357	TfAP-2	4.92	0.156	-0.36	0.162650012158089	0.35
CG34357	CG11294	4.66	0.156	-0.36	0.162650012158089	0.35
CG34357	mirr	4.1	0.156	-0.36	0.162650012158089	0.35
CG34357	tup	3.53	0.156	-0.36	0.162650012158089	0.35
CG34357	ab	2.4	0.156	-0.36	0.162650012158089	0.35
CG34357	Camta	2.18	0.156	-0.36	0.162650012158089	0.35
CG34357	erm	1.77	0.156	-0.36	0.162650012158089	0.35
CG34357	Hbn_Opa_Slp	1.63	0.156	-0.36	0.162650012158089	0.35
CG34357	tsh	1.57	0.156	-0.36	0.162650012158089	0.35
CG34357	bab2	1.23	0.156	-0.36	0.162650012158089	0.35
CG34357	elB	1.2	0.156	-0.36	0.162650012158089	0.35
CG34357	Awh	1.11	0.156	-0.36	0.162650012158089	0.35
CG34357	Erm_Ey	1.11	0.156	-0.36	0.162650012158089	0.35
CG34357	Stat92E	1.03	0.156	-0.36	0.162650012158089	0.35
CG34357	D_BarHI	1	0.156	-0.36	0.162650012158089	0.35
CG34357	Vsx2	0.88	0.156	-0.36	0.162650012158089	0.35
CG34357	hbn	0.88	0.156	-0.36	0.162650012158089	0.35
CG34357	Hth_Opa	0.78	0.156	-0.36	0.162650012158089	0.35
CG34357	Ey_Hbn	0.52	0.156	-0.36	0.162650012158089	0.35
CG34357	CG3726	0.49	0.156	-0.36	0.162650012158089	0.35
CG34357	Lim3	0.44	0.156	-0.36	0.162650012158089	0.35
CG34357	Dll	0.44	0.156	-0.36	0.162650012158089	0.35
CG34357	dve	0.35	0.156	-0.36	0.162650012158089	0.35
CG34357	aop	0.34	0.156	-0.36	0.162650012158089	0.35
CG34357	CG4328	0.27	0.156	-0.36	0.162650012158089	0.35
CG34357	CG11085	0.24	0.156	-0.36	0.162650012158089	0.35
CG34357	kn	0.17	0.156	-0.36	0.162650012158089	0.35
CR44317	Erm_Ey	13.76	0.208	0.07	0.333333333333333	0.29
CR44317	kn	8.19	0.208	0.07	0.333333333333333	0.29
CR44317	bsh	6.05	0.208	0.07	0.333333333333333	0.29
CR44317	fkh	4.61	0.208	0.07	0.333333333333333	0.29
CR44317	tj	3.24	0.208	0.07	0.333333333333333	0.29
CR44317	Dll	3.19	0.208	0.07	0.333333333333333	0.29
CR44317	vvl	2.82	0.208	0.07	0.333333333333333	0.29
CR44317	CG4328	2.75	0.208	0.07	0.333333333333333	0.29
CR44317	hth	2.29	0.208	0.07	0.333333333333333	0.29
CR44317	CG11294	1.75	0.208	0.07	0.333333333333333	0.29
CR44317	CG43689	1.73	0.208	0.07	0.333333333333333	0.29
CR44317	lov	1.72	0.208	0.07	0.333333333333333	0.29
CR44317	rn	1.63	0.208	0.07	0.333333333333333	0.29
CR44317	apt	1.58	0.208	0.07	0.333333333333333	0.29
CR44317	CG3726	1.58	0.208	0.07	0.333333333333333	0.29
CR44317	oc	1.46	0.208	0.07	0.333333333333333	0.29
CR44317	sim	1.42	0.208	0.07	0.333333333333333	0.29
CR44317	Vsx2	1.23	0.208	0.07	0.333333333333333	0.29
CR44317	pdm3	1.14	0.208	0.07	0.333333333333333	0.29
CR44317	TfAP-2	1.09	0.208	0.07	0.333333333333333	0.29
CR44317	Hth	1	0.208	0.07	0.333333333333333	0.29
CR44317	D_BarHI	0.99	0.208	0.07	0.333333333333333	0.29
CR44317	Hmx	0.99	0.208	0.07	0.333333333333333	0.29
CR44317	dac	0.86	0.208	0.07	0.333333333333333	0.29
CR44317	dve	0.85	0.208	0.07	0.333333333333333	0.29
CR44317	erm	0.76	0.208	0.07	0.333333333333333	0.29
CR44317	Ets65A	0.75	0.208	0.07	0.333333333333333	0.29
CR44317	NK7.1	0.72	0.208	0.07	0.333333333333333	0.29
CR44317	noc	0.65	0.208	0.07	0.333333333333333	0.29
CR44317	Sox102F	0.61	0.208	0.07	0.333333333333333	0.29
5-HT2A	dac	4.17	0.438	-0.22	0.254823595718813	0.2
5-HT2A	bsh	3.43	0.438	-0.22	0.254823595718813	0.2
5-HT2A	CG4328	3.33	0.438	-0.22	0.254823595718813	0.2
5-HT2A	hbn	1.98	0.438	-0.22	0.254823595718813	0.2
5-HT2A	Lim3	1.95	0.438	-0.22	0.254823595718813	0.2
5-HT2A	rn	1.83	0.438	-0.22	0.254823595718813	0.2
5-HT2A	Hbn_Opa_Slp	1.72	0.438	-0.22	0.254823595718813	0.2
5-HT2A	tj	1.5	0.438	-0.22	0.254823595718813	0.2
5-HT2A	D	1.38	0.438	-0.22	0.254823595718813	0.2
5-HT2A	Opa_Erm	1.29	0.438	-0.22	0.254823595718813	0.2
5-HT2A	D_BarHI	1.29	0.438	-0.22	0.254823595718813	0.2
5-HT2A	fd59A	1.11	0.438	-0.22	0.254823595718813	0.2
5-HT2A	apt	0.79	0.438	-0.22	0.254823595718813	0.2
5-HT2A	kn	0.75	0.438	-0.22	0.254823595718813	0.2
5-HT2A	tsh	0.68	0.438	-0.22	0.254823595718813	0.2
5-HT2A	CG3726	0.41	0.438	-0.22	0.254823595718813	0.2
5-HT2A	bab2	0.37	0.438	-0.22	0.254823595718813	0.2
5-HT2A	ham	0.36	0.438	-0.22	0.254823595718813	0.2
5-HT2A	erm	0.29	0.438	-0.22	0.254823595718813	0.2
5-HT2A	fkh	0.28	0.438	-0.22	0.254823595718813	0.2
5-HT2A	aop	0.23	0.438	-0.22	0.254823595718813	0.2
5-HT2A	Sox21b	0.19	0.438	-0.22	0.254823595718813	0.2
5-HT2A	br	0.16	0.438	-0.22	0.254823595718813	0.2
5-HT2A	NK7.1	0.02	0.438	-0.22	0.254823595718813	0.2
5-HT2A	Camta	0.01	0.438	-0.22	0.254823595718813	0.2
5-HT2A	sim	-0.05	0.438	-0.22	0.254823595718813	0.2
5-HT2A	zfh2	-0.07	0.438	-0.22	0.254823595718813	0.2
5-HT2A	Ey_Hbn	-0.08	0.438	-0.22	0.254823595718813	0.2
5-HT2A	scro	-0.11	0.438	-0.22	0.254823595718813	0.2
5-HT2A	ct	-0.11	0.438	-0.22	0.254823595718813	0.2
CG43427	Hmx	11.12	0.213	0.24	0.258198889747161	0.39
CG43427	D	4.86	0.213	0.24	0.258198889747161	0.39
CG43427	Ets65A	2.7	0.213	0.24	0.258198889747161	0.39
CG43427	CG43689	2.57	0.213	0.24	0.258198889747161	0.39
CG43427	elB	2.41	0.213	0.24	0.258198889747161	0.39
CG43427	svp	2.08	0.213	0.24	0.258198889747161	0.39
CG43427	apt	1.99	0.213	0.24	0.258198889747161	0.39
CG43427	Hth_Opa	1.75	0.213	0.24	0.258198889747161	0.39
CG43427	fru	1.7	0.213	0.24	0.258198889747161	0.39
CG43427	dm	1.68	0.213	0.24	0.258198889747161	0.39
CG43427	noc	1.62	0.213	0.24	0.258198889747161	0.39
CG43427	Lim3	1.4	0.213	0.24	0.258198889747161	0.39
CG43427	CG32532	1.27	0.213	0.24	0.258198889747161	0.39
CG43427	Vsx1	0.98	0.213	0.24	0.258198889747161	0.39
CG43427	CG3726	0.88	0.213	0.24	0.258198889747161	0.39
CG43427	kn	0.84	0.213	0.24	0.258198889747161	0.39
CG43427	aop	0.81	0.213	0.24	0.258198889747161	0.39
CG43427	CG9932	0.69	0.213	0.24	0.258198889747161	0.39
CG43427	tj	0.68	0.213	0.24	0.258198889747161	0.39
CG43427	foxo	0.62	0.213	0.24	0.258198889747161	0.39
CG43427	dmrt99B	0.55	0.213	0.24	0.258198889747161	0.39
CG43427	TfAP-2	0.55	0.213	0.24	0.258198889747161	0.39
CG43427	Sox21b	0.52	0.213	0.24	0.258198889747161	0.39
CG43427	run	0.45	0.213	0.24	0.258198889747161	0.39
CG43427	lov	0.44	0.213	0.24	0.258198889747161	0.39
CG43427	dac	0.42	0.213	0.24	0.258198889747161	0.39
CG43427	CG9650	0.35	0.213	0.24	0.258198889747161	0.39
CG43427	Vsx2	0.32	0.213	0.24	0.258198889747161	0.39
CG43427	tsh	0.31	0.213	0.24	0.258198889747161	0.39
CG43427	bsh	0.25	0.213	0.24	0.258198889747161	0.39
atms	pros	10.36	0.11	0.72	1	0.69
atms	danr	7.13	0.11	0.72	1	0.69
atms	Vsx2	6.01	0.11	0.72	1	0.69
atms	bi	4.76	0.11	0.72	1	0.69
atms	ap	4.17	0.11	0.72	1	0.69
atms	ct	3.65	0.11	0.72	1	0.69
atms	sim	3.26	0.11	0.72	1	0.69
atms	elB	3.2	0.11	0.72	1	0.69
atms	CG43689	2.9	0.11	0.72	1	0.69
atms	Stat92E	2.81	0.11	0.72	1	0.69
atms	Hth_Opa	2.66	0.11	0.72	1	0.69
atms	lov	2.24	0.11	0.72	1	0.69
atms	dac	2.2	0.11	0.72	1	0.69
atms	fru	1.89	0.11	0.72	1	0.69
atms	ey	1.86	0.11	0.72	1	0.69
atms	CG9932	1.73	0.11	0.72	1	0.69
atms	hbn	1.73	0.11	0.72	1	0.69
atms	Vsx1	1.72	0.11	0.72	1	0.69
atms	toy	1.36	0.11	0.72	1	0.69
atms	vfl	1.29	0.11	0.72	1	0.69
atms	Sox102F	1.14	0.11	0.72	1	0.69
atms	NK7.1	1.11	0.11	0.72	1	0.69
atms	D_BarHI	1.06	0.11	0.72	1	0.69
atms	dm	0.98	0.11	0.72	1	0.69
atms	vvl	0.78	0.11	0.72	1	0.69
atms	Opa_Erm	0.73	0.11	0.72	1	0.69
atms	Sox21b	0.71	0.11	0.72	1	0.69
atms	fkh	0.66	0.11	0.72	1	0.69
atms	CG32532	0.66	0.11	0.72	1	0.69
atms	CG32105	0.59	0.11	0.72	1	0.69
CG44098	CG11085	8.48	0.25	-0.09	0.0975900072948533	0.01
CG44098	ap	7.95	0.25	-0.09	0.0975900072948533	0.01
CG44098	Sox102F	6.9	0.25	-0.09	0.0975900072948533	0.01
CG44098	SoxN	5.8	0.25	-0.09	0.0975900072948533	0.01
CG44098	CG3726	4.37	0.25	-0.09	0.0975900072948533	0.01
CG44098	aop	3.9	0.25	-0.09	0.0975900072948533	0.01
CG44098	pros	3.65	0.25	-0.09	0.0975900072948533	0.01
CG44098	toy	3.01	0.25	-0.09	0.0975900072948533	0.01
CG44098	ab	2.55	0.25	-0.09	0.0975900072948533	0.01
CG44098	vfl	2.45	0.25	-0.09	0.0975900072948533	0.01
CG44098	CG9650	2.24	0.25	-0.09	0.0975900072948533	0.01
CG44098	dve	2.18	0.25	-0.09	0.0975900072948533	0.01
CG44098	bab2	2.17	0.25	-0.09	0.0975900072948533	0.01
CG44098	zfh2	2.11	0.25	-0.09	0.0975900072948533	0.01
CG44098	Vsx1	2.02	0.25	-0.09	0.0975900072948533	0.01
CG44098	bi	1.88	0.25	-0.09	0.0975900072948533	0.01
CG44098	hbn	1.87	0.25	-0.09	0.0975900072948533	0.01
CG44098	br	1.87	0.25	-0.09	0.0975900072948533	0.01
CG44098	Snoo	1.81	0.25	-0.09	0.0975900072948533	0.01
CG44098	Erm_Ey	1.76	0.25	-0.09	0.0975900072948533	0.01
CG44098	vvl	1.68	0.25	-0.09	0.0975900072948533	0.01
CG44098	elB	1.66	0.25	-0.09	0.0975900072948533	0.01
CG44098	lov	1.26	0.25	-0.09	0.0975900072948533	0.01
CG44098	dac	1.15	0.25	-0.09	0.0975900072948533	0.01
CG44098	oc	1.13	0.25	-0.09	0.0975900072948533	0.01
CG44098	TfAP-2	1.04	0.25	-0.09	0.0975900072948533	0.01
CG44098	erm	0.99	0.25	-0.09	0.0975900072948533	0.01
CG44098	ham	0.98	0.25	-0.09	0.0975900072948533	0.01
CG44098	CG32532	0.86	0.25	-0.09	0.0975900072948533	0.01
CG44098	Ey_Hbn	0.8	0.25	-0.09	0.0975900072948533	0.01
Hus1-like	sr	10.4	0.098	0.53	0.333333333333333	0.62
Hus1-like	Sox21b	5.99	0.098	0.53	0.333333333333333	0.62
Hus1-like	bi	5.16	0.098	0.53	0.333333333333333	0.62
Hus1-like	toy	4.75	0.098	0.53	0.333333333333333	0.62
Hus1-like	lov	3.99	0.098	0.53	0.333333333333333	0.62
Hus1-like	mirr	3.72	0.098	0.53	0.333333333333333	0.62
Hus1-like	hth	3.53	0.098	0.53	0.333333333333333	0.62
Hus1-like	dmrt99B	3.16	0.098	0.53	0.333333333333333	0.62
Hus1-like	bab1	2.71	0.098	0.53	0.333333333333333	0.62
Hus1-like	CG32105	2.65	0.098	0.53	0.333333333333333	0.62
Hus1-like	noc	2.54	0.098	0.53	0.333333333333333	0.62
Hus1-like	ct	2.24	0.098	0.53	0.333333333333333	0.62
Hus1-like	CG9650	2.19	0.098	0.53	0.333333333333333	0.62
Hus1-like	Snoo	2.12	0.098	0.53	0.333333333333333	0.62
Hus1-like	scro	1.82	0.098	0.53	0.333333333333333	0.62
Hus1-like	Hth	1.69	0.098	0.53	0.333333333333333	0.62
Hus1-like	CG4328	1.53	0.098	0.53	0.333333333333333	0.62
Hus1-like	CG11294	1.43	0.098	0.53	0.333333333333333	0.62
Hus1-like	Sox102F	1.34	0.098	0.53	0.333333333333333	0.62
Hus1-like	pdm3	1.31	0.098	0.53	0.333333333333333	0.62
Hus1-like	zfh1	1.28	0.098	0.53	0.333333333333333	0.62
Hus1-like	dac	1.25	0.098	0.53	0.333333333333333	0.62
Hus1-like	CG9932	1.15	0.098	0.53	0.333333333333333	0.62
Hus1-like	bsh	1.15	0.098	0.53	0.333333333333333	0.62
Hus1-like	Ey_Hbn	0.97	0.098	0.53	0.333333333333333	0.62
Hus1-like	dm	0.96	0.098	0.53	0.333333333333333	0.62
Hus1-like	Camta	0.89	0.098	0.53	0.333333333333333	0.62
Hus1-like	Erm_Ey	0.64	0.098	0.53	0.333333333333333	0.62
Hus1-like	fru	0.54	0.098	0.53	0.333333333333333	0.62
Hus1-like	apt	0.47	0.098	0.53	0.333333333333333	0.62
CG1129	ap	14.3	0.173	-0.35	0.0666666666666667	0.01
CG1129	bi	8.75	0.173	-0.35	0.0666666666666667	0.01
CG1129	fkh	3.59	0.173	-0.35	0.0666666666666667	0.01
CG1129	dm	3.26	0.173	-0.35	0.0666666666666667	0.01
CG1129	ct	3.21	0.173	-0.35	0.0666666666666667	0.01
CG1129	Sox102F	3.12	0.173	-0.35	0.0666666666666667	0.01
CG1129	SoxN	3.11	0.173	-0.35	0.0666666666666667	0.01
CG1129	sr	3.1	0.173	-0.35	0.0666666666666667	0.01
CG1129	Sox21b	2.59	0.173	-0.35	0.0666666666666667	0.01
CG1129	Dll	2.45	0.173	-0.35	0.0666666666666667	0.01
CG1129	bab2	2.15	0.173	-0.35	0.0666666666666667	0.01
CG1129	oc	1.98	0.173	-0.35	0.0666666666666667	0.01
CG1129	Snoo	1.88	0.173	-0.35	0.0666666666666667	0.01
CG1129	D	1.81	0.173	-0.35	0.0666666666666667	0.01
CG1129	pros	1.73	0.173	-0.35	0.0666666666666667	0.01
CG1129	hth	1.68	0.173	-0.35	0.0666666666666667	0.01
CG1129	CG9932	1.41	0.173	-0.35	0.0666666666666667	0.01
CG1129	Hth_Opa	1.4	0.173	-0.35	0.0666666666666667	0.01
CG1129	Ey_Hbn	1.39	0.173	-0.35	0.0666666666666667	0.01
CG1129	dve	1.31	0.173	-0.35	0.0666666666666667	0.01
CG1129	CG32532	1.24	0.173	-0.35	0.0666666666666667	0.01
CG1129	fd59A	1.19	0.173	-0.35	0.0666666666666667	0.01
CG1129	CG4328	1.05	0.173	-0.35	0.0666666666666667	0.01
CG1129	rn	0.98	0.173	-0.35	0.0666666666666667	0.01
CG1129	Erm_Ey	0.95	0.173	-0.35	0.0666666666666667	0.01
CG1129	CG3726	0.95	0.173	-0.35	0.0666666666666667	0.01
CG1129	bsh	0.95	0.173	-0.35	0.0666666666666667	0.01
CG1129	bab1	0.89	0.173	-0.35	0.0666666666666667	0.01
CG1129	CG11085	0.71	0.173	-0.35	0.0666666666666667	0.01
CG1129	CG34340	0.69	0.173	-0.35	0.0666666666666667	0.01
Gnf1	pdm3	9.64	0.066	0.27	0.149071198499986	0.32
Gnf1	CG32105	4.11	0.066	0.27	0.149071198499986	0.32
Gnf1	ap	3.21	0.066	0.27	0.149071198499986	0.32
Gnf1	aop	3.03	0.066	0.27	0.149071198499986	0.32
Gnf1	hbn	2.87	0.066	0.27	0.149071198499986	0.32
Gnf1	ab	2.74	0.066	0.27	0.149071198499986	0.32
Gnf1	run	2.47	0.066	0.27	0.149071198499986	0.32
Gnf1	Ets65A	2.42	0.066	0.27	0.149071198499986	0.32
Gnf1	apt	2.33	0.066	0.27	0.149071198499986	0.32
Gnf1	CG9650	2.28	0.066	0.27	0.149071198499986	0.32
Gnf1	sr	2.26	0.066	0.27	0.149071198499986	0.32
Gnf1	noc	2.25	0.066	0.27	0.149071198499986	0.32
Gnf1	Snoo	1.82	0.066	0.27	0.149071198499986	0.32
Gnf1	pros	1.79	0.066	0.27	0.149071198499986	0.32
Gnf1	br	1.74	0.066	0.27	0.149071198499986	0.32
Gnf1	danr	1.45	0.066	0.27	0.149071198499986	0.32
Gnf1	Sox102F	1.18	0.066	0.27	0.149071198499986	0.32
Gnf1	fru	1.16	0.066	0.27	0.149071198499986	0.32
Gnf1	CG32532	1.14	0.066	0.27	0.149071198499986	0.32
Gnf1	Awh	1.11	0.066	0.27	0.149071198499986	0.32
Gnf1	tj	1.1	0.066	0.27	0.149071198499986	0.32
Gnf1	dac	1.01	0.066	0.27	0.149071198499986	0.32
Gnf1	Hmx	0.95	0.066	0.27	0.149071198499986	0.32
Gnf1	bi	0.68	0.066	0.27	0.149071198499986	0.32
Gnf1	CG4328	0.65	0.066	0.27	0.149071198499986	0.32
Gnf1	Ey_Hbn	0.65	0.066	0.27	0.149071198499986	0.32
Gnf1	RunxB	0.58	0.066	0.27	0.149071198499986	0.32
Gnf1	Lim3	0.48	0.066	0.27	0.149071198499986	0.32
Gnf1	zfh1	0.39	0.066	0.27	0.149071198499986	0.32
Gnf1	TfAP-2	0.26	0.066	0.27	0.149071198499986	0.32
CG2016	oc	15.62	0.803	0.95	1	0.35
CG2016	hbn	6.75	0.803	0.95	1	0.35
CG2016	CG4328	6.34	0.803	0.95	1	0.35
CG2016	CG32105	5.64	0.803	0.95	1	0.35
CG2016	dve	5.64	0.803	0.95	1	0.35
CG2016	pros	4.51	0.803	0.95	1	0.35
CG2016	tup	3.98	0.803	0.95	1	0.35
CG2016	apt	3.35	0.803	0.95	1	0.35
CG2016	tj	3.2	0.803	0.95	1	0.35
CG2016	fkh	3.11	0.803	0.95	1	0.35
CG2016	hth	3	0.803	0.95	1	0.35
CG2016	TfAP-2	2.29	0.803	0.95	1	0.35
CG2016	Ets65A	2.27	0.803	0.95	1	0.35
CG2016	CG34340	2.05	0.803	0.95	1	0.35
CG2016	Vsx2	1.76	0.803	0.95	1	0.35
CG2016	vfl	1.6	0.803	0.95	1	0.35
CG2016	tsh	1.5	0.803	0.95	1	0.35
CG2016	ey	1.46	0.803	0.95	1	0.35
CG2016	fd59A	1.41	0.803	0.95	1	0.35
CG2016	Vsx1	1.35	0.803	0.95	1	0.35
CG2016	NK7.1	1.33	0.803	0.95	1	0.35
CG2016	Ey_Hbn	1.32	0.803	0.95	1	0.35
CG2016	Opa_Erm	1.3	0.803	0.95	1	0.35
CG2016	CG32532	1.1	0.803	0.95	1	0.35
CG2016	Hmx	0.87	0.803	0.95	1	0.35
CG2016	Camta	0.73	0.803	0.95	1	0.35
CG2016	foxo	0.72	0.803	0.95	1	0.35
CG2016	CG43689	0.62	0.803	0.95	1	0.35
CG2016	Erm_Ey	0.56	0.803	0.95	1	0.35
CG2016	mirr	0.35	0.803	0.95	1	0.35
corto	oc	7.26	0.306	0.49	0.683130051063973	0.9
corto	tup	5.52	0.306	0.49	0.683130051063973	0.9
corto	erm	4.9	0.306	0.49	0.683130051063973	0.9
corto	ey	3.27	0.306	0.49	0.683130051063973	0.9
corto	Hmx	3.21	0.306	0.49	0.683130051063973	0.9
corto	CG11294	2.96	0.306	0.49	0.683130051063973	0.9
corto	lov	2.92	0.306	0.49	0.683130051063973	0.9
corto	CG32532	2.87	0.306	0.49	0.683130051063973	0.9
corto	Ey_Hbn	2.82	0.306	0.49	0.683130051063973	0.9
corto	Ets65A	2.82	0.306	0.49	0.683130051063973	0.9
corto	Lim3	2.72	0.306	0.49	0.683130051063973	0.9
corto	sim	2.6	0.306	0.49	0.683130051063973	0.9
corto	tj	2.59	0.306	0.49	0.683130051063973	0.9
corto	fd59A	2.48	0.306	0.49	0.683130051063973	0.9
corto	dve	2.39	0.306	0.49	0.683130051063973	0.9
corto	Hbn_Opa_Slp	2.31	0.306	0.49	0.683130051063973	0.9
corto	CG4328	2.31	0.306	0.49	0.683130051063973	0.9
corto	pros	2.21	0.306	0.49	0.683130051063973	0.9
corto	Camta	2.19	0.306	0.49	0.683130051063973	0.9
corto	ham	2.15	0.306	0.49	0.683130051063973	0.9
corto	Hth	2.11	0.306	0.49	0.683130051063973	0.9
corto	zfh2	1.92	0.306	0.49	0.683130051063973	0.9
corto	svp	1.87	0.306	0.49	0.683130051063973	0.9
corto	CG43689	1.85	0.306	0.49	0.683130051063973	0.9
corto	CG34340	1.72	0.306	0.49	0.683130051063973	0.9
corto	kn	1.61	0.306	0.49	0.683130051063973	0.9
corto	toy	1.53	0.306	0.49	0.683130051063973	0.9
corto	pdm3	1.42	0.306	0.49	0.683130051063973	0.9
corto	foxo	1.27	0.306	0.49	0.683130051063973	0.9
corto	Vsx1	1.22	0.306	0.49	0.683130051063973	0.9
CG12007	zfh1	6.87	0.116	-0.54	-0.0666666666666667	0.94
CG12007	sr	4	0.116	-0.54	-0.0666666666666667	0.94
CG12007	hbn	3.13	0.116	-0.54	-0.0666666666666667	0.94
CG12007	Hmx	3.13	0.116	-0.54	-0.0666666666666667	0.94
CG12007	fd59A	3.05	0.116	-0.54	-0.0666666666666667	0.94
CG12007	toy	2.46	0.116	-0.54	-0.0666666666666667	0.94
CG12007	fkh	2.36	0.116	-0.54	-0.0666666666666667	0.94
CG12007	vvl	2.26	0.116	-0.54	-0.0666666666666667	0.94
CG12007	ap	2.09	0.116	-0.54	-0.0666666666666667	0.94
CG12007	bsh	2.06	0.116	-0.54	-0.0666666666666667	0.94
CG12007	scro	1.48	0.116	-0.54	-0.0666666666666667	0.94
CG12007	br	1.43	0.116	-0.54	-0.0666666666666667	0.94
CG12007	Hbn_Opa_Slp	1.42	0.116	-0.54	-0.0666666666666667	0.94
CG12007	run	1.32	0.116	-0.54	-0.0666666666666667	0.94
CG12007	Ey_Hbn	1.28	0.116	-0.54	-0.0666666666666667	0.94
CG12007	D_BarHI	1.26	0.116	-0.54	-0.0666666666666667	0.94
CG12007	Ets65A	1.2	0.116	-0.54	-0.0666666666666667	0.94
CG12007	D	1.13	0.116	-0.54	-0.0666666666666667	0.94
CG12007	oc	1.07	0.116	-0.54	-0.0666666666666667	0.94
CG12007	CG3726	0.94	0.116	-0.54	-0.0666666666666667	0.94
CG12007	dac	0.9	0.116	-0.54	-0.0666666666666667	0.94
CG12007	CG11294	0.66	0.116	-0.54	-0.0666666666666667	0.94
CG12007	ct	0.59	0.116	-0.54	-0.0666666666666667	0.94
CG12007	tup	0.54	0.116	-0.54	-0.0666666666666667	0.94
CG12007	CG34340	0.46	0.116	-0.54	-0.0666666666666667	0.94
CG12007	Sox21b	0.44	0.116	-0.54	-0.0666666666666667	0.94
CG12007	pros	0.35	0.116	-0.54	-0.0666666666666667	0.94
CG12007	dmrt99B	0.32	0.116	-0.54	-0.0666666666666667	0.94
CG12007	Opa_Erm	0.31	0.116	-0.54	-0.0666666666666667	0.94
CG12007	pdm3	0.25	0.116	-0.54	-0.0666666666666667	0.94
dpr16	CG3726	15.42	0.66	-0.25	0.277350098112615	0.08
dpr16	sr	9.89	0.66	-0.25	0.277350098112615	0.08
dpr16	noc	6.34	0.66	-0.25	0.277350098112615	0.08
dpr16	Vsx2	4.87	0.66	-0.25	0.277350098112615	0.08
dpr16	erm	3.5	0.66	-0.25	0.277350098112615	0.08
dpr16	ct	2.95	0.66	-0.25	0.277350098112615	0.08
dpr16	Camta	2.94	0.66	-0.25	0.277350098112615	0.08
dpr16	Opa_Erm	2.92	0.66	-0.25	0.277350098112615	0.08
dpr16	Vsx1	2.59	0.66	-0.25	0.277350098112615	0.08
dpr16	dac	2.25	0.66	-0.25	0.277350098112615	0.08
dpr16	sim	2.23	0.66	-0.25	0.277350098112615	0.08
dpr16	run	2.21	0.66	-0.25	0.277350098112615	0.08
dpr16	svp	2.1	0.66	-0.25	0.277350098112615	0.08
dpr16	tup	2.09	0.66	-0.25	0.277350098112615	0.08
dpr16	CG11294	1.95	0.66	-0.25	0.277350098112615	0.08
dpr16	vvl	1.86	0.66	-0.25	0.277350098112615	0.08
dpr16	CG32532	1.86	0.66	-0.25	0.277350098112615	0.08
dpr16	apt	1.37	0.66	-0.25	0.277350098112615	0.08
dpr16	ap	1.32	0.66	-0.25	0.277350098112615	0.08
dpr16	Hbn_Opa_Slp	1.3	0.66	-0.25	0.277350098112615	0.08
dpr16	scro	1.19	0.66	-0.25	0.277350098112615	0.08
dpr16	NK7.1	1.01	0.66	-0.25	0.277350098112615	0.08
dpr16	aop	0.99	0.66	-0.25	0.277350098112615	0.08
dpr16	hth	0.99	0.66	-0.25	0.277350098112615	0.08
dpr16	Ets65A	0.97	0.66	-0.25	0.277350098112615	0.08
dpr16	ham	0.92	0.66	-0.25	0.277350098112615	0.08
dpr16	fkh	0.89	0.66	-0.25	0.277350098112615	0.08
dpr16	Hmx	0.81	0.66	-0.25	0.277350098112615	0.08
dpr16	CG11085	0.78	0.66	-0.25	0.277350098112615	0.08
dpr16	bab1	0.77	0.66	-0.25	0.277350098112615	0.08
cno	sim	9.49	0.152	-0.01	-0.0666666666666667	0.7
cno	Hth	8.51	0.152	-0.01	-0.0666666666666667	0.7
cno	hbn	6.31	0.152	-0.01	-0.0666666666666667	0.7
cno	zfh1	5.45	0.152	-0.01	-0.0666666666666667	0.7
cno	pdm3	4.83	0.152	-0.01	-0.0666666666666667	0.7
cno	CG34340	4.75	0.152	-0.01	-0.0666666666666667	0.7
cno	hth	3.99	0.152	-0.01	-0.0666666666666667	0.7
cno	fd59A	3.33	0.152	-0.01	-0.0666666666666667	0.7
cno	CG32105	3.13	0.152	-0.01	-0.0666666666666667	0.7
cno	tj	3.02	0.152	-0.01	-0.0666666666666667	0.7
cno	Vsx2	2.94	0.152	-0.01	-0.0666666666666667	0.7
cno	CG32532	2.84	0.152	-0.01	-0.0666666666666667	0.7
cno	NK7.1	2.63	0.152	-0.01	-0.0666666666666667	0.7
cno	erm	2.39	0.152	-0.01	-0.0666666666666667	0.7
cno	danr	2.14	0.152	-0.01	-0.0666666666666667	0.7
cno	Camta	1.95	0.152	-0.01	-0.0666666666666667	0.7
cno	TfAP-2	1.86	0.152	-0.01	-0.0666666666666667	0.7
cno	oc	1.74	0.152	-0.01	-0.0666666666666667	0.7
cno	bsh	1.65	0.152	-0.01	-0.0666666666666667	0.7
cno	vvl	1.62	0.152	-0.01	-0.0666666666666667	0.7
cno	fkh	1.62	0.152	-0.01	-0.0666666666666667	0.7
cno	CG43689	1.54	0.152	-0.01	-0.0666666666666667	0.7
cno	CG3726	1.45	0.152	-0.01	-0.0666666666666667	0.7
cno	kn	1.44	0.152	-0.01	-0.0666666666666667	0.7
cno	vfl	1.31	0.152	-0.01	-0.0666666666666667	0.7
cno	Ey_Hbn	1.29	0.152	-0.01	-0.0666666666666667	0.7
cno	rn	1.28	0.152	-0.01	-0.0666666666666667	0.7
cno	CG11085	0.99	0.152	-0.01	-0.0666666666666667	0.7
cno	zfh2	0.93	0.152	-0.01	-0.0666666666666667	0.7
cno	ap	0.92	0.152	-0.01	-0.0666666666666667	0.7
CG1116	Vsx2	12.84	0.122	0.08	0.124034734589208	0.33
CG1116	Vsx1	7.39	0.122	0.08	0.124034734589208	0.33
CG1116	bi	4.84	0.122	0.08	0.124034734589208	0.33
CG1116	CG32105	4.27	0.122	0.08	0.124034734589208	0.33
CG1116	bsh	3.49	0.122	0.08	0.124034734589208	0.33
CG1116	apt	3.47	0.122	0.08	0.124034734589208	0.33
CG1116	Camta	3.11	0.122	0.08	0.124034734589208	0.33
CG1116	tup	2.93	0.122	0.08	0.124034734589208	0.33
CG1116	CG43689	2.42	0.122	0.08	0.124034734589208	0.33
CG1116	NK7.1	2.38	0.122	0.08	0.124034734589208	0.33
CG1116	ap	2.16	0.122	0.08	0.124034734589208	0.33
CG1116	CG9650	1.96	0.122	0.08	0.124034734589208	0.33
CG1116	bab1	1.84	0.122	0.08	0.124034734589208	0.33
CG1116	ct	1.77	0.122	0.08	0.124034734589208	0.33
CG1116	Sox102F	1.62	0.122	0.08	0.124034734589208	0.33
CG1116	noc	1.61	0.122	0.08	0.124034734589208	0.33
CG1116	rn	1.45	0.122	0.08	0.124034734589208	0.33
CG1116	ab	1.42	0.122	0.08	0.124034734589208	0.33
CG1116	sim	1.3	0.122	0.08	0.124034734589208	0.33
CG1116	br	1.27	0.122	0.08	0.124034734589208	0.33
CG1116	D_BarHI	1.23	0.122	0.08	0.124034734589208	0.33
CG1116	Hth	1.1	0.122	0.08	0.124034734589208	0.33
CG1116	Lim3	1.08	0.122	0.08	0.124034734589208	0.33
CG1116	Erm_Ey	1.07	0.122	0.08	0.124034734589208	0.33
CG1116	scro	1.06	0.122	0.08	0.124034734589208	0.33
CG1116	Atf3	1.05	0.122	0.08	0.124034734589208	0.33
CG1116	Slp_D	0.92	0.122	0.08	0.124034734589208	0.33
CG1116	Opa_Erm	0.84	0.122	0.08	0.124034734589208	0.33
CG1116	vvl	0.82	0.122	0.08	0.124034734589208	0.33
CG1116	CG11294	0.8	0.122	0.08	0.124034734589208	0.33
CG2604	CG34340	4.94	0.129	-0.14	0.377964473009227	0.23
CG2604	Hmx	4.22	0.129	-0.14	0.377964473009227	0.23
CG2604	CG9650	2.74	0.129	-0.14	0.377964473009227	0.23
CG2604	RunxB	2.19	0.129	-0.14	0.377964473009227	0.23
CG2604	lov	2.18	0.129	-0.14	0.377964473009227	0.23
CG2604	Atf3	2.14	0.129	-0.14	0.377964473009227	0.23
CG2604	Snoo	2.03	0.129	-0.14	0.377964473009227	0.23
CG2604	CG4328	1.95	0.129	-0.14	0.377964473009227	0.23
CG2604	TfAP-2	1.87	0.129	-0.14	0.377964473009227	0.23
CG2604	apt	1.73	0.129	-0.14	0.377964473009227	0.23
CG2604	dve	1.55	0.129	-0.14	0.377964473009227	0.23
CG2604	ey	0.92	0.129	-0.14	0.377964473009227	0.23
CG2604	CG9932	0.89	0.129	-0.14	0.377964473009227	0.23
CG2604	run	0.86	0.129	-0.14	0.377964473009227	0.23
CG2604	erm	0.7	0.129	-0.14	0.377964473009227	0.23
CG2604	rn	0.61	0.129	-0.14	0.377964473009227	0.23
CG2604	aop	0.59	0.129	-0.14	0.377964473009227	0.23
CG2604	Vsx1	0.49	0.129	-0.14	0.377964473009227	0.23
CG2604	mirr	0.46	0.129	-0.14	0.377964473009227	0.23
CG2604	fd59A	0.44	0.129	-0.14	0.377964473009227	0.23
CG2604	dmrt99B	0.33	0.129	-0.14	0.377964473009227	0.23
CG2604	fkh	0.27	0.129	-0.14	0.377964473009227	0.23
CG2604	bab1	0.24	0.129	-0.14	0.377964473009227	0.23
CG2604	bi	0.16	0.129	-0.14	0.377964473009227	0.23
CG2604	oc	0.15	0.129	-0.14	0.377964473009227	0.23
CG2604	foxo	0.13	0.129	-0.14	0.377964473009227	0.23
CG2604	tup	0.12	0.129	-0.14	0.377964473009227	0.23
CG2604	noc	0.07	0.129	-0.14	0.377964473009227	0.23
CG2604	Dll	0.02	0.129	-0.14	0.377964473009227	0.23
CG2604	tsh	-0.13	0.129	-0.14	0.377964473009227	0.23
Mms19	lov	4.81	0.098	-0.29	-0.0666666666666667	0.98
Mms19	Atf3	3.72	0.098	-0.29	-0.0666666666666667	0.98
Mms19	tup	3.31	0.098	-0.29	-0.0666666666666667	0.98
Mms19	CG3726	3.27	0.098	-0.29	-0.0666666666666667	0.98
Mms19	erm	3.2	0.098	-0.29	-0.0666666666666667	0.98
Mms19	oc	2.45	0.098	-0.29	-0.0666666666666667	0.98
Mms19	RunxB	1.93	0.098	-0.29	-0.0666666666666667	0.98
Mms19	sr	1.9	0.098	-0.29	-0.0666666666666667	0.98
Mms19	NK7.1	1.82	0.098	-0.29	-0.0666666666666667	0.98
Mms19	CG11294	1.75	0.098	-0.29	-0.0666666666666667	0.98
Mms19	Lim3	1.71	0.098	-0.29	-0.0666666666666667	0.98
Mms19	hth	1.7	0.098	-0.29	-0.0666666666666667	0.98
Mms19	rn	1.61	0.098	-0.29	-0.0666666666666667	0.98
Mms19	CG4328	1.25	0.098	-0.29	-0.0666666666666667	0.98
Mms19	dm	1.22	0.098	-0.29	-0.0666666666666667	0.98
Mms19	fkh	1.08	0.098	-0.29	-0.0666666666666667	0.98
Mms19	CG32532	1.03	0.098	-0.29	-0.0666666666666667	0.98
Mms19	CG34340	1	0.098	-0.29	-0.0666666666666667	0.98
Mms19	kn	0.96	0.098	-0.29	-0.0666666666666667	0.98
Mms19	Sox21b	0.8	0.098	-0.29	-0.0666666666666667	0.98
Mms19	vvl	0.76	0.098	-0.29	-0.0666666666666667	0.98
Mms19	fd59A	0.73	0.098	-0.29	-0.0666666666666667	0.98
Mms19	dve	0.64	0.098	-0.29	-0.0666666666666667	0.98
Mms19	SoxN	0.55	0.098	-0.29	-0.0666666666666667	0.98
Mms19	Dll	0.53	0.098	-0.29	-0.0666666666666667	0.98
Mms19	dmrt99B	0.53	0.098	-0.29	-0.0666666666666667	0.98
Mms19	CG43689	0.49	0.098	-0.29	-0.0666666666666667	0.98
Mms19	Snoo	0.36	0.098	-0.29	-0.0666666666666667	0.98
Mms19	Hth_Opa	0.34	0.098	-0.29	-0.0666666666666667	0.98
Mms19	elB	0.3	0.098	-0.29	-0.0666666666666667	0.98
CG12163	scro	10.71	0.442	0.63	0.58974358974359	0.62
CG12163	NK7.1	6.3	0.442	0.63	0.58974358974359	0.62
CG12163	ap	4.33	0.442	0.63	0.58974358974359	0.62
CG12163	hth	3.86	0.442	0.63	0.58974358974359	0.62
CG12163	toy	3.14	0.442	0.63	0.58974358974359	0.62
CG12163	Awh	3.05	0.442	0.63	0.58974358974359	0.62
CG12163	lov	2.75	0.442	0.63	0.58974358974359	0.62
CG12163	dm	2.54	0.442	0.63	0.58974358974359	0.62
CG12163	sr	2.43	0.442	0.63	0.58974358974359	0.62
CG12163	fkh	2.34	0.442	0.63	0.58974358974359	0.62
CG12163	Sox102F	2.3	0.442	0.63	0.58974358974359	0.62
CG12163	fru	2.29	0.442	0.63	0.58974358974359	0.62
CG12163	tup	2.11	0.442	0.63	0.58974358974359	0.62
CG12163	Snoo	2.06	0.442	0.63	0.58974358974359	0.62
CG12163	Ets65A	2.02	0.442	0.63	0.58974358974359	0.62
CG12163	oc	1.98	0.442	0.63	0.58974358974359	0.62
CG12163	Hbn_Opa_Slp	1.94	0.442	0.63	0.58974358974359	0.62
CG12163	CG9650	1.81	0.442	0.63	0.58974358974359	0.62
CG12163	vvl	1.81	0.442	0.63	0.58974358974359	0.62
CG12163	Sox21b	1.64	0.442	0.63	0.58974358974359	0.62
CG12163	Erm_Ey	1.51	0.442	0.63	0.58974358974359	0.62
CG12163	Slp_D	1.48	0.442	0.63	0.58974358974359	0.62
CG12163	CG32105	1.47	0.442	0.63	0.58974358974359	0.62
CG12163	danr	1.42	0.442	0.63	0.58974358974359	0.62
CG12163	dac	1.38	0.442	0.63	0.58974358974359	0.62
CG12163	RunxB	1.27	0.442	0.63	0.58974358974359	0.62
CG12163	erm	1.25	0.442	0.63	0.58974358974359	0.62
CG12163	pdm3	1.14	0.442	0.63	0.58974358974359	0.62
CG12163	CG9932	1.11	0.442	0.63	0.58974358974359	0.62
CG12163	CG4328	1.05	0.442	0.63	0.58974358974359	0.62
mtd	CG11294	8.65	0.378	0.7	1	0.66
mtd	Vsx1	8.63	0.378	0.7	1	0.66
mtd	pdm3	7.55	0.378	0.7	1	0.66
mtd	bi	5.54	0.378	0.7	1	0.66
mtd	Vsx2	5.36	0.378	0.7	1	0.66
mtd	scro	5.24	0.378	0.7	1	0.66
mtd	Ey_Hbn	5.07	0.378	0.7	1	0.66
mtd	hbn	4.86	0.378	0.7	1	0.66
mtd	tup	4.08	0.378	0.7	1	0.66
mtd	CG34340	3.73	0.378	0.7	1	0.66
mtd	CG4328	3.59	0.378	0.7	1	0.66
mtd	tj	3.19	0.378	0.7	1	0.66
mtd	fkh	3.04	0.378	0.7	1	0.66
mtd	Ets65A	2.99	0.378	0.7	1	0.66
mtd	rn	2.88	0.378	0.7	1	0.66
mtd	hth	2.87	0.378	0.7	1	0.66
mtd	TfAP-2	2.79	0.378	0.7	1	0.66
mtd	Hth	2.67	0.378	0.7	1	0.66
mtd	fd59A	2.61	0.378	0.7	1	0.66
mtd	Sox21b	2.59	0.378	0.7	1	0.66
mtd	foxo	2.52	0.378	0.7	1	0.66
mtd	CG9932	2.45	0.378	0.7	1	0.66
mtd	Snoo	2.3	0.378	0.7	1	0.66
mtd	Lim3	2.18	0.378	0.7	1	0.66
mtd	Dll	2.18	0.378	0.7	1	0.66
mtd	CG32532	2.05	0.378	0.7	1	0.66
mtd	vfl	1.93	0.378	0.7	1	0.66
mtd	danr	1.85	0.378	0.7	1	0.66
mtd	Opa_Erm	1.75	0.378	0.7	1	0.66
mtd	zfh1	1.7	0.378	0.7	1	0.66
CG11999	oc	13.66	0.12	0.52	0.683130051063973	0.65
CG11999	dve	8.58	0.12	0.52	0.683130051063973	0.65
CG11999	Snoo	5.12	0.12	0.52	0.683130051063973	0.65
CG11999	aop	4.94	0.12	0.52	0.683130051063973	0.65
CG11999	CG4328	4.47	0.12	0.52	0.683130051063973	0.65
CG11999	sr	4.22	0.12	0.52	0.683130051063973	0.65
CG11999	erm	4.05	0.12	0.52	0.683130051063973	0.65
CG11999	Atf3	3.76	0.12	0.52	0.683130051063973	0.65
CG11999	ap	3.65	0.12	0.52	0.683130051063973	0.65
CG11999	hbn	3.64	0.12	0.52	0.683130051063973	0.65
CG11999	elB	3.46	0.12	0.52	0.683130051063973	0.65
CG11999	fkh	3.08	0.12	0.52	0.683130051063973	0.65
CG11999	tup	2.3	0.12	0.52	0.683130051063973	0.65
CG11999	RunxB	2.09	0.12	0.52	0.683130051063973	0.65
CG11999	lov	2.07	0.12	0.52	0.683130051063973	0.65
CG11999	hth	2.05	0.12	0.52	0.683130051063973	0.65
CG11999	foxo	1.95	0.12	0.52	0.683130051063973	0.65
CG11999	fru	1.93	0.12	0.52	0.683130051063973	0.65
CG11999	br	1.83	0.12	0.52	0.683130051063973	0.65
CG11999	Vsx1	1.66	0.12	0.52	0.683130051063973	0.65
CG11999	ey	1.51	0.12	0.52	0.683130051063973	0.65
CG11999	zfh1	1.47	0.12	0.52	0.683130051063973	0.65
CG11999	CG9932	1.39	0.12	0.52	0.683130051063973	0.65
CG11999	sim	1.31	0.12	0.52	0.683130051063973	0.65
CG11999	Opa_Erm	1.27	0.12	0.52	0.683130051063973	0.65
CG11999	svp	1.09	0.12	0.52	0.683130051063973	0.65
CG11999	CG32532	1.03	0.12	0.52	0.683130051063973	0.65
CG11999	Erm_Ey	0.82	0.12	0.52	0.683130051063973	0.65
CG11999	Stat92E	0.8	0.12	0.52	0.683130051063973	0.65
CG11999	Hth_Opa	0.77	0.12	0.52	0.683130051063973	0.65
Prosbeta7	hth	7.73	0.168	0.53	0.712525303194425	0.56
Prosbeta7	bsh	6.79	0.168	0.53	0.712525303194425	0.56
Prosbeta7	oc	5.37	0.168	0.53	0.712525303194425	0.56
Prosbeta7	tup	3.02	0.168	0.53	0.712525303194425	0.56
Prosbeta7	fkh	2.92	0.168	0.53	0.712525303194425	0.56
Prosbeta7	zfh1	2.9	0.168	0.53	0.712525303194425	0.56
Prosbeta7	Opa_Erm	2.75	0.168	0.53	0.712525303194425	0.56
Prosbeta7	Slp_D	2.6	0.168	0.53	0.712525303194425	0.56
Prosbeta7	dmrt99B	2.53	0.168	0.53	0.712525303194425	0.56
Prosbeta7	CG9932	2.19	0.168	0.53	0.712525303194425	0.56
Prosbeta7	elB	2.1	0.168	0.53	0.712525303194425	0.56
Prosbeta7	ap	2.08	0.168	0.53	0.712525303194425	0.56
Prosbeta7	Camta	2.04	0.168	0.53	0.712525303194425	0.56
Prosbeta7	noc	1.79	0.168	0.53	0.712525303194425	0.56
Prosbeta7	dm	1.68	0.168	0.53	0.712525303194425	0.56
Prosbeta7	bab1	1.38	0.168	0.53	0.712525303194425	0.56
Prosbeta7	pros	1.31	0.168	0.53	0.712525303194425	0.56
Prosbeta7	svp	1.28	0.168	0.53	0.712525303194425	0.56
Prosbeta7	scro	1.25	0.168	0.53	0.712525303194425	0.56
Prosbeta7	br	1.2	0.168	0.53	0.712525303194425	0.56
Prosbeta7	Vsx1	1.19	0.168	0.53	0.712525303194425	0.56
Prosbeta7	RunxB	1.17	0.168	0.53	0.712525303194425	0.56
Prosbeta7	TfAP-2	1.16	0.168	0.53	0.712525303194425	0.56
Prosbeta7	Lim3	1.12	0.168	0.53	0.712525303194425	0.56
Prosbeta7	Sox102F	1.1	0.168	0.53	0.712525303194425	0.56
Prosbeta7	mirr	1.06	0.168	0.53	0.712525303194425	0.56
Prosbeta7	fd59A	0.91	0.168	0.53	0.712525303194425	0.56
Prosbeta7	zfh2	0.85	0.168	0.53	0.712525303194425	0.56
Prosbeta7	sr	0.81	0.168	0.53	0.712525303194425	0.56
Prosbeta7	CG9650	0.81	0.168	0.53	0.712525303194425	0.56
Cerk	Hmx	4.53	0.091	0.52	0.333333333333333	0.56
Cerk	fd59A	3.18	0.091	0.52	0.333333333333333	0.56
Cerk	SoxN	2.99	0.091	0.52	0.333333333333333	0.56
Cerk	Sox102F	2.92	0.091	0.52	0.333333333333333	0.56
Cerk	fru	2.84	0.091	0.52	0.333333333333333	0.56
Cerk	zfh1	2.66	0.091	0.52	0.333333333333333	0.56
Cerk	CG9932	2.34	0.091	0.52	0.333333333333333	0.56
Cerk	tsh	2.32	0.091	0.52	0.333333333333333	0.56
Cerk	vfl	2.3	0.091	0.52	0.333333333333333	0.56
Cerk	ap	2.23	0.091	0.52	0.333333333333333	0.56
Cerk	mirr	2.19	0.091	0.52	0.333333333333333	0.56
Cerk	Slp_D	2.08	0.091	0.52	0.333333333333333	0.56
Cerk	erm	2	0.091	0.52	0.333333333333333	0.56
Cerk	aop	1.95	0.091	0.52	0.333333333333333	0.56
Cerk	foxo	1.54	0.091	0.52	0.333333333333333	0.56
Cerk	pros	1.49	0.091	0.52	0.333333333333333	0.56
Cerk	toy	1.42	0.091	0.52	0.333333333333333	0.56
Cerk	noc	1.41	0.091	0.52	0.333333333333333	0.56
Cerk	Erm_Ey	1.19	0.091	0.52	0.333333333333333	0.56
Cerk	zfh2	1.11	0.091	0.52	0.333333333333333	0.56
Cerk	Lim3	1.1	0.091	0.52	0.333333333333333	0.56
Cerk	CG11294	1.01	0.091	0.52	0.333333333333333	0.56
Cerk	Opa_Erm	1	0.091	0.52	0.333333333333333	0.56
Cerk	tj	0.98	0.091	0.52	0.333333333333333	0.56
Cerk	scro	0.96	0.091	0.52	0.333333333333333	0.56
Cerk	Dll	0.92	0.091	0.52	0.333333333333333	0.56
Cerk	Hbn_Opa_Slp	0.84	0.091	0.52	0.333333333333333	0.56
Cerk	Ets65A	0.84	0.091	0.52	0.333333333333333	0.56
Cerk	sim	0.79	0.091	0.52	0.333333333333333	0.56
Cerk	dac	0.74	0.091	0.52	0.333333333333333	0.56
CG14667	lov	10.89	0.098	0.64	1	0.62
CG14667	ey	3.6	0.098	0.64	1	0.62
CG14667	CG32532	3.57	0.098	0.64	1	0.62
CG14667	aop	2.98	0.098	0.64	1	0.62
CG14667	ap	2.73	0.098	0.64	1	0.62
CG14667	bsh	2.7	0.098	0.64	1	0.62
CG14667	Ets65A	2.55	0.098	0.64	1	0.62
CG14667	erm	2.4	0.098	0.64	1	0.62
CG14667	elB	1.64	0.098	0.64	1	0.62
CG14667	RunxB	1.52	0.098	0.64	1	0.62
CG14667	Ey_Hbn	1.36	0.098	0.64	1	0.62
CG14667	foxo	1.17	0.098	0.64	1	0.62
CG14667	noc	1.09	0.098	0.64	1	0.62
CG14667	CG3726	1.07	0.098	0.64	1	0.62
CG14667	tsh	0.93	0.098	0.64	1	0.62
CG14667	Camta	0.88	0.098	0.64	1	0.62
CG14667	zfh1	0.84	0.098	0.64	1	0.62
CG14667	bab2	0.82	0.098	0.64	1	0.62
CG14667	mirr	0.79	0.098	0.64	1	0.62
CG14667	dmrt99B	0.79	0.098	0.64	1	0.62
CG14667	Hth_Opa	0.73	0.098	0.64	1	0.62
CG14667	CG11085	0.65	0.098	0.64	1	0.62
CG14667	CG43689	0.59	0.098	0.64	1	0.62
CG14667	apt	0.53	0.098	0.64	1	0.62
CG14667	CG4328	0.53	0.098	0.64	1	0.62
CG14667	pros	0.52	0.098	0.64	1	0.62
CG14667	hth	0.5	0.098	0.64	1	0.62
CG14667	ct	0.49	0.098	0.64	1	0.62
CG14667	dve	0.43	0.098	0.64	1	0.62
CG14667	CG9932	0.42	0.098	0.64	1	0.62
CG14669	CG4328	3.89	0.152	0.32	0.683130051063973	0.79
CG14669	Snoo	3.86	0.152	0.32	0.683130051063973	0.79
CG14669	Atf3	2.98	0.152	0.32	0.683130051063973	0.79
CG14669	NK7.1	2.95	0.152	0.32	0.683130051063973	0.79
CG14669	dac	2.8	0.152	0.32	0.683130051063973	0.79
CG14669	dve	2.77	0.152	0.32	0.683130051063973	0.79
CG14669	CG34340	2.67	0.152	0.32	0.683130051063973	0.79
CG14669	ct	2.57	0.152	0.32	0.683130051063973	0.79
CG14669	CG11294	2.43	0.152	0.32	0.683130051063973	0.79
CG14669	ab	2.17	0.152	0.32	0.683130051063973	0.79
CG14669	foxo	2.17	0.152	0.32	0.683130051063973	0.79
CG14669	dm	2.15	0.152	0.32	0.683130051063973	0.79
CG14669	Ets65A	2.1	0.152	0.32	0.683130051063973	0.79
CG14669	Sox102F	2.08	0.152	0.32	0.683130051063973	0.79
CG14669	TfAP-2	1.82	0.152	0.32	0.683130051063973	0.79
CG14669	Erm_Ey	1.78	0.152	0.32	0.683130051063973	0.79
CG14669	vfl	1.74	0.152	0.32	0.683130051063973	0.79
CG14669	Sox21b	1.72	0.152	0.32	0.683130051063973	0.79
CG14669	erm	1.47	0.152	0.32	0.683130051063973	0.79
CG14669	zfh2	1.42	0.152	0.32	0.683130051063973	0.79
CG14669	elB	1.4	0.152	0.32	0.683130051063973	0.79
CG14669	vvl	1.38	0.152	0.32	0.683130051063973	0.79
CG14669	SoxN	1.32	0.152	0.32	0.683130051063973	0.79
CG14669	CG11085	1.21	0.152	0.32	0.683130051063973	0.79
CG14669	D	1.14	0.152	0.32	0.683130051063973	0.79
CG14669	bi	1.01	0.152	0.32	0.683130051063973	0.79
CG14669	run	1.01	0.152	0.32	0.683130051063973	0.79
CG14669	lov	0.69	0.152	0.32	0.683130051063973	0.79
CG14669	dmrt99B	0.61	0.152	0.32	0.683130051063973	0.79
CG14669	Lim3	0.57	0.152	0.32	0.683130051063973	0.79
CG12162	ap	11.71	0.144	0.35	0.683130051063973	0.8
CG12162	Sox102F	5.73	0.144	0.35	0.683130051063973	0.8
CG12162	dac	4.28	0.144	0.35	0.683130051063973	0.8
CG12162	toy	3.97	0.144	0.35	0.683130051063973	0.8
CG12162	fd59A	2.98	0.144	0.35	0.683130051063973	0.8
CG12162	D	2.5	0.144	0.35	0.683130051063973	0.8
CG12162	pros	2.48	0.144	0.35	0.683130051063973	0.8
CG12162	CG32105	2.05	0.144	0.35	0.683130051063973	0.8
CG12162	hth	2.02	0.144	0.35	0.683130051063973	0.8
CG12162	ct	1.96	0.144	0.35	0.683130051063973	0.8
CG12162	Slp_D	1.7	0.144	0.35	0.683130051063973	0.8
CG12162	br	1.62	0.144	0.35	0.683130051063973	0.8
CG12162	scro	1.59	0.144	0.35	0.683130051063973	0.8
CG12162	Opa_Erm	1.51	0.144	0.35	0.683130051063973	0.8
CG12162	ham	1.42	0.144	0.35	0.683130051063973	0.8
CG12162	bab1	1.35	0.144	0.35	0.683130051063973	0.8
CG12162	CG9650	1.33	0.144	0.35	0.683130051063973	0.8
CG12162	CG11294	1.24	0.144	0.35	0.683130051063973	0.8
CG12162	dmrt99B	1.13	0.144	0.35	0.683130051063973	0.8
CG12162	vfl	1.06	0.144	0.35	0.683130051063973	0.8
CG12162	bsh	1.06	0.144	0.35	0.683130051063973	0.8
CG12162	hbn	1.04	0.144	0.35	0.683130051063973	0.8
CG12162	erm	0.99	0.144	0.35	0.683130051063973	0.8
CG12162	NK7.1	0.9	0.144	0.35	0.683130051063973	0.8
CG12162	tsh	0.83	0.144	0.35	0.683130051063973	0.8
CG12162	D_BarHI	0.6	0.144	0.35	0.683130051063973	0.8
CG12162	Hth_Opa	0.6	0.144	0.35	0.683130051063973	0.8
CG12162	CG4328	0.57	0.144	0.35	0.683130051063973	0.8
CG12162	vvl	0.53	0.144	0.35	0.683130051063973	0.8
CG12162	bab2	0.46	0.144	0.35	0.683130051063973	0.8
Hcs	Ets65A	7.17	0.099	-0.08	0.149071198499986	0.25
Hcs	Hmx	5.67	0.099	-0.08	0.149071198499986	0.25
Hcs	aop	3.83	0.099	-0.08	0.149071198499986	0.25
Hcs	Sox102F	3.44	0.099	-0.08	0.149071198499986	0.25
Hcs	svp	2.91	0.099	-0.08	0.149071198499986	0.25
Hcs	Stat92E	2.51	0.099	-0.08	0.149071198499986	0.25
Hcs	lov	2.39	0.099	-0.08	0.149071198499986	0.25
Hcs	zfh2	2.01	0.099	-0.08	0.149071198499986	0.25
Hcs	sr	1.83	0.099	-0.08	0.149071198499986	0.25
Hcs	CG34340	1.78	0.099	-0.08	0.149071198499986	0.25
Hcs	Slp_D	1.5	0.099	-0.08	0.149071198499986	0.25
Hcs	Hth_Opa	1.43	0.099	-0.08	0.149071198499986	0.25
Hcs	Hbn_Opa_Slp	1.39	0.099	-0.08	0.149071198499986	0.25
Hcs	vfl	1.3	0.099	-0.08	0.149071198499986	0.25
Hcs	kn	1.13	0.099	-0.08	0.149071198499986	0.25
Hcs	D_BarHI	1.08	0.099	-0.08	0.149071198499986	0.25
Hcs	RunxB	1.04	0.099	-0.08	0.149071198499986	0.25
Hcs	fd59A	1	0.099	-0.08	0.149071198499986	0.25
Hcs	apt	0.98	0.099	-0.08	0.149071198499986	0.25
Hcs	CG32105	0.97	0.099	-0.08	0.149071198499986	0.25
Hcs	NK7.1	0.92	0.099	-0.08	0.149071198499986	0.25
Hcs	fkh	0.91	0.099	-0.08	0.149071198499986	0.25
Hcs	zfh1	0.89	0.099	-0.08	0.149071198499986	0.25
Hcs	erm	0.68	0.099	-0.08	0.149071198499986	0.25
Hcs	ct	0.68	0.099	-0.08	0.149071198499986	0.25
Hcs	mirr	0.62	0.099	-0.08	0.149071198499986	0.25
Hcs	CG11294	0.52	0.099	-0.08	0.149071198499986	0.25
Hcs	Opa_Erm	0.44	0.099	-0.08	0.149071198499986	0.25
Hcs	br	0.44	0.099	-0.08	0.149071198499986	0.25
Hcs	TfAP-2	0.38	0.099	-0.08	0.149071198499986	0.25
Itp-r83A	Snoo	6.39	0.108	0.51	0.786795792469443	0.77
Itp-r83A	pdm3	3.97	0.108	0.51	0.786795792469443	0.77
Itp-r83A	zfh2	3.35	0.108	0.51	0.786795792469443	0.77
Itp-r83A	pros	3.28	0.108	0.51	0.786795792469443	0.77
Itp-r83A	lov	3.01	0.108	0.51	0.786795792469443	0.77
Itp-r83A	tup	2.94	0.108	0.51	0.786795792469443	0.77
Itp-r83A	Dll	2.87	0.108	0.51	0.786795792469443	0.77
Itp-r83A	ap	2.84	0.108	0.51	0.786795792469443	0.77
Itp-r83A	bi	2.68	0.108	0.51	0.786795792469443	0.77
Itp-r83A	sim	2.37	0.108	0.51	0.786795792469443	0.77
Itp-r83A	Sox102F	2.13	0.108	0.51	0.786795792469443	0.77
Itp-r83A	dm	2.1	0.108	0.51	0.786795792469443	0.77
Itp-r83A	Awh	1.79	0.108	0.51	0.786795792469443	0.77
Itp-r83A	D_BarHI	1.4	0.108	0.51	0.786795792469443	0.77
Itp-r83A	Atf3	1.4	0.108	0.51	0.786795792469443	0.77
Itp-r83A	Erm_Ey	1.35	0.108	0.51	0.786795792469443	0.77
Itp-r83A	br	1.27	0.108	0.51	0.786795792469443	0.77
Itp-r83A	Ets65A	0.87	0.108	0.51	0.786795792469443	0.77
Itp-r83A	noc	0.8	0.108	0.51	0.786795792469443	0.77
Itp-r83A	apt	0.78	0.108	0.51	0.786795792469443	0.77
Itp-r83A	CG43689	0.78	0.108	0.51	0.786795792469443	0.77
Itp-r83A	bsh	0.63	0.108	0.51	0.786795792469443	0.77
Itp-r83A	ct	0.49	0.108	0.51	0.786795792469443	0.77
Itp-r83A	vvl	0.47	0.108	0.51	0.786795792469443	0.77
Itp-r83A	erm	0.4	0.108	0.51	0.786795792469443	0.77
Itp-r83A	Opa_Erm	0.4	0.108	0.51	0.786795792469443	0.77
Itp-r83A	Hbn_Opa_Slp	0.4	0.108	0.51	0.786795792469443	0.77
Itp-r83A	Lim3	0.37	0.108	0.51	0.786795792469443	0.77
Itp-r83A	ham	0.29	0.108	0.51	0.786795792469443	0.77
Itp-r83A	ab	0.28	0.108	0.51	0.786795792469443	0.77
CG12746	Dll	10.56	0.112	0	0.258198889747161	0.66
CG12746	TfAP-2	5.98	0.112	0	0.258198889747161	0.66
CG12746	Stat92E	5.06	0.112	0	0.258198889747161	0.66
CG12746	fru	4.8	0.112	0	0.258198889747161	0.66
CG12746	Sox21b	4.12	0.112	0	0.258198889747161	0.66
CG12746	toy	4.11	0.112	0	0.258198889747161	0.66
CG12746	elB	3.56	0.112	0	0.258198889747161	0.66
CG12746	run	3.01	0.112	0	0.258198889747161	0.66
CG12746	Lim3	3	0.112	0	0.258198889747161	0.66
CG12746	CG4328	2.51	0.112	0	0.258198889747161	0.66
CG12746	tsh	2.31	0.112	0	0.258198889747161	0.66
CG12746	Vsx1	2.17	0.112	0	0.258198889747161	0.66
CG12746	br	1.99	0.112	0	0.258198889747161	0.66
CG12746	fkh	1.73	0.112	0	0.258198889747161	0.66
CG12746	Erm_Ey	1.66	0.112	0	0.258198889747161	0.66
CG12746	CG11294	1.58	0.112	0	0.258198889747161	0.66
CG12746	Hbn_Opa_Slp	1.54	0.112	0	0.258198889747161	0.66
CG12746	dmrt99B	1.54	0.112	0	0.258198889747161	0.66
CG12746	ab	1.47	0.112	0	0.258198889747161	0.66
CG12746	lov	1.39	0.112	0	0.258198889747161	0.66
CG12746	Ey_Hbn	1.24	0.112	0	0.258198889747161	0.66
CG12746	aop	1.21	0.112	0	0.258198889747161	0.66
CG12746	Slp_D	1.11	0.112	0	0.258198889747161	0.66
CG12746	bab2	1.05	0.112	0	0.258198889747161	0.66
CG12746	Snoo	1.04	0.112	0	0.258198889747161	0.66
CG12746	kn	1.02	0.112	0	0.258198889747161	0.66
CG12746	Sox102F	1.01	0.112	0	0.258198889747161	0.66
CG12746	Opa_Erm	0.99	0.112	0	0.258198889747161	0.66
CG12746	fd59A	0.98	0.112	0	0.258198889747161	0.66
CG12746	Hth_Opa	0.93	0.112	0	0.258198889747161	0.66
Rheb	CG34340	6.91	0.135	0.41	0.447213595499958	0.69
Rheb	CG9650	6.34	0.135	0.41	0.447213595499958	0.69
Rheb	tsh	5.55	0.135	0.41	0.447213595499958	0.69
Rheb	Sox21b	4.17	0.135	0.41	0.447213595499958	0.69
Rheb	Hmx	3.64	0.135	0.41	0.447213595499958	0.69
Rheb	tj	2.33	0.135	0.41	0.447213595499958	0.69
Rheb	Vsx2	2.31	0.135	0.41	0.447213595499958	0.69
Rheb	fkh	2.01	0.135	0.41	0.447213595499958	0.69
Rheb	Sox102F	1.93	0.135	0.41	0.447213595499958	0.69
Rheb	hbn	1.63	0.135	0.41	0.447213595499958	0.69
Rheb	Ets65A	1.54	0.135	0.41	0.447213595499958	0.69
Rheb	br	1.45	0.135	0.41	0.447213595499958	0.69
Rheb	scro	1.31	0.135	0.41	0.447213595499958	0.69
Rheb	RunxB	1.27	0.135	0.41	0.447213595499958	0.69
Rheb	bi	1.22	0.135	0.41	0.447213595499958	0.69
Rheb	pros	1.16	0.135	0.41	0.447213595499958	0.69
Rheb	ham	1.08	0.135	0.41	0.447213595499958	0.69
Rheb	D_BarHI	1.01	0.135	0.41	0.447213595499958	0.69
Rheb	Lim3	1.01	0.135	0.41	0.447213595499958	0.69
Rheb	sim	0.7	0.135	0.41	0.447213595499958	0.69
Rheb	Opa_Erm	0.65	0.135	0.41	0.447213595499958	0.69
Rheb	Hbn_Opa_Slp	0.49	0.135	0.41	0.447213595499958	0.69
Rheb	vfl	0.41	0.135	0.41	0.447213595499958	0.69
Rheb	Snoo	0.3	0.135	0.41	0.447213595499958	0.69
Rheb	CG11085	0.23	0.135	0.41	0.447213595499958	0.69
Rheb	CG11294	0.2	0.135	0.41	0.447213595499958	0.69
Rheb	ct	0.17	0.135	0.41	0.447213595499958	0.69
Rheb	bab1	0.15	0.135	0.41	0.447213595499958	0.69
Rheb	ap	0.03	0.135	0.41	0.447213595499958	0.69
Rheb	aop	-0.1	0.135	0.41	0.447213595499958	0.69
rev7	tj	6.94	0.063	0.12	0.0666666666666667	0.01
rev7	oc	5.75	0.063	0.12	0.0666666666666667	0.01
rev7	Vsx2	4.1	0.063	0.12	0.0666666666666667	0.01
rev7	danr	3.56	0.063	0.12	0.0666666666666667	0.01
rev7	dve	3.28	0.063	0.12	0.0666666666666667	0.01
rev7	Hbn_Opa_Slp	2.72	0.063	0.12	0.0666666666666667	0.01
rev7	fd59A	2.64	0.063	0.12	0.0666666666666667	0.01
rev7	CG43689	2.56	0.063	0.12	0.0666666666666667	0.01
rev7	fkh	2.29	0.063	0.12	0.0666666666666667	0.01
rev7	bsh	2.2	0.063	0.12	0.0666666666666667	0.01
rev7	CG4328	2.07	0.063	0.12	0.0666666666666667	0.01
rev7	SoxN	1.65	0.063	0.12	0.0666666666666667	0.01
rev7	ab	1.6	0.063	0.12	0.0666666666666667	0.01
rev7	Slp_D	1.5	0.063	0.12	0.0666666666666667	0.01
rev7	CG32532	1.39	0.063	0.12	0.0666666666666667	0.01
rev7	Hmx	1.19	0.063	0.12	0.0666666666666667	0.01
rev7	toy	1.13	0.063	0.12	0.0666666666666667	0.01
rev7	vfl	1.1	0.063	0.12	0.0666666666666667	0.01
rev7	noc	1.08	0.063	0.12	0.0666666666666667	0.01
rev7	bab2	1.01	0.063	0.12	0.0666666666666667	0.01
rev7	Opa_Erm	0.76	0.063	0.12	0.0666666666666667	0.01
rev7	Stat92E	0.74	0.063	0.12	0.0666666666666667	0.01
rev7	Hth	0.7	0.063	0.12	0.0666666666666667	0.01
rev7	foxo	0.67	0.063	0.12	0.0666666666666667	0.01
rev7	ham	0.51	0.063	0.12	0.0666666666666667	0.01
rev7	CG9932	0.51	0.063	0.12	0.0666666666666667	0.01
rev7	Lim3	0.46	0.063	0.12	0.0666666666666667	0.01
rev7	Snoo	0.41	0.063	0.12	0.0666666666666667	0.01
rev7	Ets65A	0.41	0.063	0.12	0.0666666666666667	0.01
rev7	rn	0.4	0.063	0.12	0.0666666666666667	0.01
noi	CG11294	11.67	0.068	0.09	0.0975900072948533	0.21
noi	tup	5.33	0.068	0.09	0.0975900072948533	0.21
noi	Lim3	4.57	0.068	0.09	0.0975900072948533	0.21
noi	Atf3	4.19	0.068	0.09	0.0975900072948533	0.21
noi	fkh	3.81	0.068	0.09	0.0975900072948533	0.21
noi	ct	2.69	0.068	0.09	0.0975900072948533	0.21
noi	CG9932	2.45	0.068	0.09	0.0975900072948533	0.21
noi	toy	2.44	0.068	0.09	0.0975900072948533	0.21
noi	vvl	2.28	0.068	0.09	0.0975900072948533	0.21
noi	vfl	1.62	0.068	0.09	0.0975900072948533	0.21
noi	erm	1.61	0.068	0.09	0.0975900072948533	0.21
noi	tsh	1.54	0.068	0.09	0.0975900072948533	0.21
noi	RunxB	1.52	0.068	0.09	0.0975900072948533	0.21
noi	Stat92E	1.5	0.068	0.09	0.0975900072948533	0.21
noi	Hth	1.45	0.068	0.09	0.0975900072948533	0.21
noi	CG43689	1.31	0.068	0.09	0.0975900072948533	0.21
noi	Hth_Opa	1.27	0.068	0.09	0.0975900072948533	0.21
noi	Hmx	1.25	0.068	0.09	0.0975900072948533	0.21
noi	Vsx2	1.15	0.068	0.09	0.0975900072948533	0.21
noi	fru	1.09	0.068	0.09	0.0975900072948533	0.21
noi	dm	1	0.068	0.09	0.0975900072948533	0.21
noi	ab	0.99	0.068	0.09	0.0975900072948533	0.21
noi	elB	0.95	0.068	0.09	0.0975900072948533	0.21
noi	Sox21b	0.94	0.068	0.09	0.0975900072948533	0.21
noi	Sox102F	0.7	0.068	0.09	0.0975900072948533	0.21
noi	bsh	0.65	0.068	0.09	0.0975900072948533	0.21
noi	CG9650	0.52	0.068	0.09	0.0975900072948533	0.21
noi	foxo	0.41	0.068	0.09	0.0975900072948533	0.21
noi	CG4328	0.34	0.068	0.09	0.0975900072948533	0.21
noi	apt	0.31	0.068	0.09	0.0975900072948533	0.21
Spec2	bab2	6.19	0.13	-0.05	0.333333333333333	0.44
Spec2	pros	3.93	0.13	-0.05	0.333333333333333	0.44
Spec2	pdm3	2.91	0.13	-0.05	0.333333333333333	0.44
Spec2	tup	2.74	0.13	-0.05	0.333333333333333	0.44
Spec2	svp	1.85	0.13	-0.05	0.333333333333333	0.44
Spec2	erm	1.67	0.13	-0.05	0.333333333333333	0.44
Spec2	Hth_Opa	1.66	0.13	-0.05	0.333333333333333	0.44
Spec2	sim	1.55	0.13	-0.05	0.333333333333333	0.44
Spec2	oc	1.32	0.13	-0.05	0.333333333333333	0.44
Spec2	sr	1.31	0.13	-0.05	0.333333333333333	0.44
Spec2	Hth	1.27	0.13	-0.05	0.333333333333333	0.44
Spec2	ab	1.19	0.13	-0.05	0.333333333333333	0.44
Spec2	Hbn_Opa_Slp	1.14	0.13	-0.05	0.333333333333333	0.44
Spec2	bsh	1.13	0.13	-0.05	0.333333333333333	0.44
Spec2	lov	1.06	0.13	-0.05	0.333333333333333	0.44
Spec2	SoxN	1.04	0.13	-0.05	0.333333333333333	0.44
Spec2	noc	1.04	0.13	-0.05	0.333333333333333	0.44
Spec2	vfl	1.03	0.13	-0.05	0.333333333333333	0.44
Spec2	Sox102F	1.02	0.13	-0.05	0.333333333333333	0.44
Spec2	Ets65A	1	0.13	-0.05	0.333333333333333	0.44
Spec2	ct	0.61	0.13	-0.05	0.333333333333333	0.44
Spec2	CG9932	0.53	0.13	-0.05	0.333333333333333	0.44
Spec2	CG4328	0.47	0.13	-0.05	0.333333333333333	0.44
Spec2	dm	0.36	0.13	-0.05	0.333333333333333	0.44
Spec2	bi	0.34	0.13	-0.05	0.333333333333333	0.44
Spec2	NK7.1	0.24	0.13	-0.05	0.333333333333333	0.44
Spec2	apt	0.15	0.13	-0.05	0.333333333333333	0.44
Spec2	ham	0.12	0.13	-0.05	0.333333333333333	0.44
Spec2	CG11085	0.11	0.13	-0.05	0.333333333333333	0.44
Spec2	Opa_Erm	0	0.13	-0.05	0.333333333333333	0.44
RpL13A	Vsx2	9.71	0.131	0.1	0.0975900072948533	0.01
RpL13A	tup	5.97	0.131	0.1	0.0975900072948533	0.01
RpL13A	CG43689	5.55	0.131	0.1	0.0975900072948533	0.01
RpL13A	Sox102F	4.47	0.131	0.1	0.0975900072948533	0.01
RpL13A	svp	4.27	0.131	0.1	0.0975900072948533	0.01
RpL13A	erm	3.94	0.131	0.1	0.0975900072948533	0.01
RpL13A	pdm3	3.85	0.131	0.1	0.0975900072948533	0.01
RpL13A	CG4328	3.11	0.131	0.1	0.0975900072948533	0.01
RpL13A	bab2	2.89	0.131	0.1	0.0975900072948533	0.01
RpL13A	dve	2.61	0.131	0.1	0.0975900072948533	0.01
RpL13A	pros	2.59	0.131	0.1	0.0975900072948533	0.01
RpL13A	Vsx1	2.34	0.131	0.1	0.0975900072948533	0.01
RpL13A	fru	2.25	0.131	0.1	0.0975900072948533	0.01
RpL13A	CG34340	2.19	0.131	0.1	0.0975900072948533	0.01
RpL13A	ham	1.93	0.131	0.1	0.0975900072948533	0.01
RpL13A	Hmx	1.86	0.131	0.1	0.0975900072948533	0.01
RpL13A	D	1.41	0.131	0.1	0.0975900072948533	0.01
RpL13A	NK7.1	1.34	0.131	0.1	0.0975900072948533	0.01
RpL13A	foxo	1.33	0.131	0.1	0.0975900072948533	0.01
RpL13A	sr	1.08	0.131	0.1	0.0975900072948533	0.01
RpL13A	CG32532	1.01	0.131	0.1	0.0975900072948533	0.01
RpL13A	zfh1	0.87	0.131	0.1	0.0975900072948533	0.01
RpL13A	ct	0.87	0.131	0.1	0.0975900072948533	0.01
RpL13A	ap	0.85	0.131	0.1	0.0975900072948533	0.01
RpL13A	Hth_Opa	0.59	0.131	0.1	0.0975900072948533	0.01
RpL13A	toy	0.54	0.131	0.1	0.0975900072948533	0.01
RpL13A	hth	0.49	0.131	0.1	0.0975900072948533	0.01
RpL13A	apt	0.46	0.131	0.1	0.0975900072948533	0.01
RpL13A	Dll	0.31	0.131	0.1	0.0975900072948533	0.01
RpL13A	dmrt99B	0.31	0.131	0.1	0.0975900072948533	0.01
CG12171	dm	10.42	0.076	0.05	0.0666666666666667	0.01
CG12171	NK7.1	6.73	0.076	0.05	0.0666666666666667	0.01
CG12171	Snoo	5.63	0.076	0.05	0.0666666666666667	0.01
CG12171	vfl	5.59	0.076	0.05	0.0666666666666667	0.01
CG12171	ap	5.52	0.076	0.05	0.0666666666666667	0.01
CG12171	sr	4.4	0.076	0.05	0.0666666666666667	0.01
CG12171	CG11294	3.28	0.076	0.05	0.0666666666666667	0.01
CG12171	Lim3	3.1	0.076	0.05	0.0666666666666667	0.01
CG12171	bi	2.39	0.076	0.05	0.0666666666666667	0.01
CG12171	CG3726	2.17	0.076	0.05	0.0666666666666667	0.01
CG12171	tup	2.04	0.076	0.05	0.0666666666666667	0.01
CG12171	mirr	1.92	0.076	0.05	0.0666666666666667	0.01
CG12171	Hbn_Opa_Slp	1.92	0.076	0.05	0.0666666666666667	0.01
CG12171	CG11085	1.49	0.076	0.05	0.0666666666666667	0.01
CG12171	danr	1.46	0.076	0.05	0.0666666666666667	0.01
CG12171	tj	1.43	0.076	0.05	0.0666666666666667	0.01
CG12171	svp	1.28	0.076	0.05	0.0666666666666667	0.01
CG12171	fru	1.2	0.076	0.05	0.0666666666666667	0.01
CG12171	ey	1.13	0.076	0.05	0.0666666666666667	0.01
CG12171	fkh	1.02	0.076	0.05	0.0666666666666667	0.01
CG12171	pdm3	0.99	0.076	0.05	0.0666666666666667	0.01
CG12171	br	0.9	0.076	0.05	0.0666666666666667	0.01
CG12171	noc	0.89	0.076	0.05	0.0666666666666667	0.01
CG12171	scro	0.87	0.076	0.05	0.0666666666666667	0.01
CG12171	Slp_D	0.75	0.076	0.05	0.0666666666666667	0.01
CG12171	Hth	0.72	0.076	0.05	0.0666666666666667	0.01
CG12171	hth	0.65	0.076	0.05	0.0666666666666667	0.01
CG12171	Ey_Hbn	0.61	0.076	0.05	0.0666666666666667	0.01
CG12171	dac	0.61	0.076	0.05	0.0666666666666667	0.01
CG12171	dmrt99B	0.6	0.076	0.05	0.0666666666666667	0.01
CG12170	hbn	7.2	0.088	-0.02	0.0975900072948533	0.02
CG12170	fd59A	6.33	0.088	-0.02	0.0975900072948533	0.02
CG12170	zfh1	6.12	0.088	-0.02	0.0975900072948533	0.02
CG12170	CG43689	5.39	0.088	-0.02	0.0975900072948533	0.02
CG12170	ap	5.09	0.088	-0.02	0.0975900072948533	0.02
CG12170	SoxN	2.89	0.088	-0.02	0.0975900072948533	0.02
CG12170	pdm3	2.75	0.088	-0.02	0.0975900072948533	0.02
CG12170	oc	2.35	0.088	-0.02	0.0975900072948533	0.02
CG12170	erm	1.75	0.088	-0.02	0.0975900072948533	0.02
CG12170	elB	1.71	0.088	-0.02	0.0975900072948533	0.02
CG12170	Sox102F	1.66	0.088	-0.02	0.0975900072948533	0.02
CG12170	Ey_Hbn	1.55	0.088	-0.02	0.0975900072948533	0.02
CG12170	CG9650	1.55	0.088	-0.02	0.0975900072948533	0.02
CG12170	vvl	1.48	0.088	-0.02	0.0975900072948533	0.02
CG12170	Hth_Opa	1.39	0.088	-0.02	0.0975900072948533	0.02
CG12170	Erm_Ey	1.37	0.088	-0.02	0.0975900072948533	0.02
CG12170	Lim3	1.3	0.088	-0.02	0.0975900072948533	0.02
CG12170	kn	1.16	0.088	-0.02	0.0975900072948533	0.02
CG12170	NK7.1	1.12	0.088	-0.02	0.0975900072948533	0.02
CG12170	CG4328	1.03	0.088	-0.02	0.0975900072948533	0.02
CG12170	Opa_Erm	1	0.088	-0.02	0.0975900072948533	0.02
CG12170	Vsx2	0.77	0.088	-0.02	0.0975900072948533	0.02
CG12170	CG11085	0.77	0.088	-0.02	0.0975900072948533	0.02
CG12170	Atf3	0.74	0.088	-0.02	0.0975900072948533	0.02
CG12170	Hbn_Opa_Slp	0.67	0.088	-0.02	0.0975900072948533	0.02
CG12170	Dll	0.53	0.088	-0.02	0.0975900072948533	0.02
CG12170	D	0.52	0.088	-0.02	0.0975900072948533	0.02
CG12170	svp	0.45	0.088	-0.02	0.0975900072948533	0.02
CG12170	bsh	0.32	0.088	-0.02	0.0975900072948533	0.02
CG12170	tup	0.31	0.088	-0.02	0.0975900072948533	0.02
Atg17	fru	6.19	0.092	0.68	1	0.7
Atg17	Snoo	5.67	0.092	0.68	1	0.7
Atg17	CG43689	4.93	0.092	0.68	1	0.7
Atg17	br	3.65	0.092	0.68	1	0.7
Atg17	fkh	3.6	0.092	0.68	1	0.7
Atg17	foxo	2.68	0.092	0.68	1	0.7
Atg17	kn	2.44	0.092	0.68	1	0.7
Atg17	CG9650	1.73	0.092	0.68	1	0.7
Atg17	CG9932	1.7	0.092	0.68	1	0.7
Atg17	pdm3	1.69	0.092	0.68	1	0.7
Atg17	vvl	1.65	0.092	0.68	1	0.7
Atg17	CG32105	1.51	0.092	0.68	1	0.7
Atg17	erm	1.46	0.092	0.68	1	0.7
Atg17	CG3726	1.38	0.092	0.68	1	0.7
Atg17	RunxB	1.34	0.092	0.68	1	0.7
Atg17	D_BarHI	1.31	0.092	0.68	1	0.7
Atg17	sim	1.24	0.092	0.68	1	0.7
Atg17	danr	1.17	0.092	0.68	1	0.7
Atg17	TfAP-2	1.16	0.092	0.68	1	0.7
Atg17	Hth_Opa	1.12	0.092	0.68	1	0.7
Atg17	Awh	1.09	0.092	0.68	1	0.7
Atg17	fd59A	1.07	0.092	0.68	1	0.7
Atg17	dmrt99B	1.06	0.092	0.68	1	0.7
Atg17	tup	0.96	0.092	0.68	1	0.7
Atg17	svp	0.95	0.092	0.68	1	0.7
Atg17	SoxN	0.89	0.092	0.68	1	0.7
Atg17	bsh	0.84	0.092	0.68	1	0.7
Atg17	dac	0.8	0.092	0.68	1	0.7
Atg17	Slp_D	0.7	0.092	0.68	1	0.7
Atg17	Hth	0.62	0.092	0.68	1	0.7
plx	aop	9.08	0.182	0.21	0.428571428571429	0.15
plx	TfAP-2	7.36	0.182	0.21	0.428571428571429	0.15
plx	Camta	6.03	0.182	0.21	0.428571428571429	0.15
plx	ey	5.8	0.182	0.21	0.428571428571429	0.15
plx	Hmx	4.96	0.182	0.21	0.428571428571429	0.15
plx	sim	3.58	0.182	0.21	0.428571428571429	0.15
plx	Vsx1	3.17	0.182	0.21	0.428571428571429	0.15
plx	elB	2.85	0.182	0.21	0.428571428571429	0.15
plx	fru	2.69	0.182	0.21	0.428571428571429	0.15
plx	CG3726	2.39	0.182	0.21	0.428571428571429	0.15
plx	Ey_Hbn	2.34	0.182	0.21	0.428571428571429	0.15
plx	Dll	2.2	0.182	0.21	0.428571428571429	0.15
plx	dm	2.06	0.182	0.21	0.428571428571429	0.15
plx	Vsx2	1.98	0.182	0.21	0.428571428571429	0.15
plx	tup	1.91	0.182	0.21	0.428571428571429	0.15
plx	SoxN	1.87	0.182	0.21	0.428571428571429	0.15
plx	Hth_Opa	1.77	0.182	0.21	0.428571428571429	0.15
plx	mirr	1.65	0.182	0.21	0.428571428571429	0.15
plx	toy	1.64	0.182	0.21	0.428571428571429	0.15
plx	CG34340	1.53	0.182	0.21	0.428571428571429	0.15
plx	Hth	1.5	0.182	0.21	0.428571428571429	0.15
plx	CG9650	1.49	0.182	0.21	0.428571428571429	0.15
plx	bab2	1.43	0.182	0.21	0.428571428571429	0.15
plx	bsh	1.36	0.182	0.21	0.428571428571429	0.15
plx	pros	1.36	0.182	0.21	0.428571428571429	0.15
plx	RunxB	1.08	0.182	0.21	0.428571428571429	0.15
plx	bab1	1.07	0.182	0.21	0.428571428571429	0.15
plx	br	1.05	0.182	0.21	0.428571428571429	0.15
plx	CG43689	1.01	0.182	0.21	0.428571428571429	0.15
plx	erm	0.93	0.182	0.21	0.428571428571429	0.15
CG2091	hbn	6.37	0.118	0.35	0.53748384988657	0.83
CG2091	aop	5.67	0.118	0.35	0.53748384988657	0.83
CG2091	danr	3.59	0.118	0.35	0.53748384988657	0.83
CG2091	Hmx	2.94	0.118	0.35	0.53748384988657	0.83
CG2091	Slp_D	2.29	0.118	0.35	0.53748384988657	0.83
CG2091	Opa_Erm	1.88	0.118	0.35	0.53748384988657	0.83
CG2091	hth	1.63	0.118	0.35	0.53748384988657	0.83
CG2091	Erm_Ey	1.58	0.118	0.35	0.53748384988657	0.83
CG2091	Hth	1.56	0.118	0.35	0.53748384988657	0.83
CG2091	Vsx1	1.53	0.118	0.35	0.53748384988657	0.83
CG2091	kn	1.53	0.118	0.35	0.53748384988657	0.83
CG2091	scro	1.42	0.118	0.35	0.53748384988657	0.83
CG2091	Sox21b	1.35	0.118	0.35	0.53748384988657	0.83
CG2091	Hth_Opa	1.24	0.118	0.35	0.53748384988657	0.83
CG2091	pdm3	1.15	0.118	0.35	0.53748384988657	0.83
CG2091	tj	1.06	0.118	0.35	0.53748384988657	0.83
CG2091	Dll	1.01	0.118	0.35	0.53748384988657	0.83
CG2091	CG11294	0.97	0.118	0.35	0.53748384988657	0.83
CG2091	D	0.86	0.118	0.35	0.53748384988657	0.83
CG2091	oc	0.7	0.118	0.35	0.53748384988657	0.83
CG2091	CG11085	0.5	0.118	0.35	0.53748384988657	0.83
CG2091	Ets65A	0.44	0.118	0.35	0.53748384988657	0.83
CG2091	Lim3	0.37	0.118	0.35	0.53748384988657	0.83
CG2091	sr	0.35	0.118	0.35	0.53748384988657	0.83
CG2091	Vsx2	0.34	0.118	0.35	0.53748384988657	0.83
CG2091	CG43689	0.29	0.118	0.35	0.53748384988657	0.83
CG2091	mirr	0.25	0.118	0.35	0.53748384988657	0.83
CG2091	noc	0.17	0.118	0.35	0.53748384988657	0.83
CG2091	vvl	0.15	0.118	0.35	0.53748384988657	0.83
CG2091	svp	0.14	0.118	0.35	0.53748384988657	0.83
jagn	Stat92E	8.21	0.149	0.5	0.620173672946042	0.68
jagn	CG4328	8.19	0.149	0.5	0.620173672946042	0.68
jagn	Sox21b	6.09	0.149	0.5	0.620173672946042	0.68
jagn	ap	4.7	0.149	0.5	0.620173672946042	0.68
jagn	vfl	4.45	0.149	0.5	0.620173672946042	0.68
jagn	svp	4.26	0.149	0.5	0.620173672946042	0.68
jagn	pdm3	4.07	0.149	0.5	0.620173672946042	0.68
jagn	hth	3.59	0.149	0.5	0.620173672946042	0.68
jagn	apt	3.26	0.149	0.5	0.620173672946042	0.68
jagn	sim	3.1	0.149	0.5	0.620173672946042	0.68
jagn	zfh2	2.96	0.149	0.5	0.620173672946042	0.68
jagn	CG11294	2.91	0.149	0.5	0.620173672946042	0.68
jagn	CG32105	2.88	0.149	0.5	0.620173672946042	0.68
jagn	bsh	2.37	0.149	0.5	0.620173672946042	0.68
jagn	dac	2.18	0.149	0.5	0.620173672946042	0.68
jagn	run	1.98	0.149	0.5	0.620173672946042	0.68
jagn	dve	1.93	0.149	0.5	0.620173672946042	0.68
jagn	Hmx	1.93	0.149	0.5	0.620173672946042	0.68
jagn	ey	1.82	0.149	0.5	0.620173672946042	0.68
jagn	br	1.51	0.149	0.5	0.620173672946042	0.68
jagn	fd59A	1.49	0.149	0.5	0.620173672946042	0.68
jagn	kn	1.37	0.149	0.5	0.620173672946042	0.68
jagn	scro	1.37	0.149	0.5	0.620173672946042	0.68
jagn	ham	1.27	0.149	0.5	0.620173672946042	0.68
jagn	mirr	1.22	0.149	0.5	0.620173672946042	0.68
jagn	Awh	1.18	0.149	0.5	0.620173672946042	0.68
jagn	bab1	1.15	0.149	0.5	0.620173672946042	0.68
jagn	toy	1.13	0.149	0.5	0.620173672946042	0.68
jagn	CG11085	1.1	0.149	0.5	0.620173672946042	0.68
jagn	rn	1.04	0.149	0.5	0.620173672946042	0.68
kat-60L1	lov	3.69	0.061	0.11	0.53748384988657	0.36
kat-60L1	tsh	3.28	0.061	0.11	0.53748384988657	0.36
kat-60L1	svp	2.87	0.061	0.11	0.53748384988657	0.36
kat-60L1	br	2.86	0.061	0.11	0.53748384988657	0.36
kat-60L1	NK7.1	2.54	0.061	0.11	0.53748384988657	0.36
kat-60L1	Ey_Hbn	1.79	0.061	0.11	0.53748384988657	0.36
kat-60L1	pros	1.67	0.061	0.11	0.53748384988657	0.36
kat-60L1	Hth_Opa	1.61	0.061	0.11	0.53748384988657	0.36
kat-60L1	CG4328	1.57	0.061	0.11	0.53748384988657	0.36
kat-60L1	Hmx	1.37	0.061	0.11	0.53748384988657	0.36
kat-60L1	CG11294	1.32	0.061	0.11	0.53748384988657	0.36
kat-60L1	SoxN	1.28	0.061	0.11	0.53748384988657	0.36
kat-60L1	foxo	1.28	0.061	0.11	0.53748384988657	0.36
kat-60L1	Hbn_Opa_Slp	1.24	0.061	0.11	0.53748384988657	0.36
kat-60L1	pdm3	1.19	0.061	0.11	0.53748384988657	0.36
kat-60L1	vvl	1.12	0.061	0.11	0.53748384988657	0.36
kat-60L1	Snoo	1.05	0.061	0.11	0.53748384988657	0.36
kat-60L1	zfh2	0.88	0.061	0.11	0.53748384988657	0.36
kat-60L1	hbn	0.87	0.061	0.11	0.53748384988657	0.36
kat-60L1	elB	0.84	0.061	0.11	0.53748384988657	0.36
kat-60L1	bi	0.76	0.061	0.11	0.53748384988657	0.36
kat-60L1	Hth	0.73	0.061	0.11	0.53748384988657	0.36
kat-60L1	sr	0.63	0.061	0.11	0.53748384988657	0.36
kat-60L1	hth	0.35	0.061	0.11	0.53748384988657	0.36
kat-60L1	dmrt99B	0.17	0.061	0.11	0.53748384988657	0.36
kat-60L1	mirr	0.17	0.061	0.11	0.53748384988657	0.36
kat-60L1	aop	0.16	0.061	0.11	0.53748384988657	0.36
kat-60L1	ct	0.12	0.061	0.11	0.53748384988657	0.36
kat-60L1	CG32105	0.07	0.061	0.11	0.53748384988657	0.36
kat-60L1	Stat92E	0.03	0.061	0.11	0.53748384988657	0.36
CG2051	oc	6.17	0.127	0.45	1	0.8
CG2051	toy	5.71	0.127	0.45	1	0.8
CG2051	tup	5.67	0.127	0.45	1	0.8
CG2051	fd59A	5.67	0.127	0.45	1	0.8
CG2051	hth	4.49	0.127	0.45	1	0.8
CG2051	bab2	3.51	0.127	0.45	1	0.8
CG2051	CG9932	3.26	0.127	0.45	1	0.8
CG2051	fkh	3.17	0.127	0.45	1	0.8
CG2051	CG11294	3.05	0.127	0.45	1	0.8
CG2051	CG32105	2.62	0.127	0.45	1	0.8
CG2051	Sox21b	2.28	0.127	0.45	1	0.8
CG2051	Vsx1	2.05	0.127	0.45	1	0.8
CG2051	TfAP-2	1.94	0.127	0.45	1	0.8
CG2051	tj	1.75	0.127	0.45	1	0.8
CG2051	aop	1.68	0.127	0.45	1	0.8
CG2051	Snoo	1.67	0.127	0.45	1	0.8
CG2051	Erm_Ey	1.65	0.127	0.45	1	0.8
CG2051	svp	1.62	0.127	0.45	1	0.8
CG2051	lov	1.53	0.127	0.45	1	0.8
CG2051	CG11085	1.42	0.127	0.45	1	0.8
CG2051	CG32532	1.29	0.127	0.45	1	0.8
CG2051	ey	1.16	0.127	0.45	1	0.8
CG2051	danr	1.09	0.127	0.45	1	0.8
CG2051	fru	1.01	0.127	0.45	1	0.8
CG2051	Hth	0.97	0.127	0.45	1	0.8
CG2051	CG43689	0.95	0.127	0.45	1	0.8
CG2051	bi	0.88	0.127	0.45	1	0.8
CG2051	Camta	0.73	0.127	0.45	1	0.8
CG2051	Opa_Erm	0.72	0.127	0.45	1	0.8
CG2051	rn	0.65	0.127	0.45	1	0.8
CG10979	CG34340	6.3	0.127	0.43	1	0.93
CG10979	zfh2	5.77	0.127	0.43	1	0.93
CG10979	hbn	4.92	0.127	0.43	1	0.93
CG10979	fru	2.51	0.127	0.43	1	0.93
CG10979	Vsx2	2.15	0.127	0.43	1	0.93
CG10979	ab	1.96	0.127	0.43	1	0.93
CG10979	dve	1.56	0.127	0.43	1	0.93
CG10979	apt	1.46	0.127	0.43	1	0.93
CG10979	Snoo	1.19	0.127	0.43	1	0.93
CG10979	TfAP-2	1.11	0.127	0.43	1	0.93
CG10979	Awh	0.93	0.127	0.43	1	0.93
CG10979	Dll	0.88	0.127	0.43	1	0.93
CG10979	ct	0.85	0.127	0.43	1	0.93
CG10979	D_BarHI	0.82	0.127	0.43	1	0.93
CG10979	dmrt99B	0.78	0.127	0.43	1	0.93
CG10979	RunxB	0.76	0.127	0.43	1	0.93
CG10979	CG9932	0.75	0.127	0.43	1	0.93
CG10979	aop	0.72	0.127	0.43	1	0.93
CG10979	Atf3	0.66	0.127	0.43	1	0.93
CG10979	erm	0.64	0.127	0.43	1	0.93
CG10979	elB	0.57	0.127	0.43	1	0.93
CG10979	Sox21b	0.57	0.127	0.43	1	0.93
CG10979	kn	0.55	0.127	0.43	1	0.93
CG10979	Vsx1	0.49	0.127	0.43	1	0.93
CG10979	Camta	0.44	0.127	0.43	1	0.93
CG10979	Opa_Erm	0.41	0.127	0.43	1	0.93
CG10979	foxo	0.35	0.127	0.43	1	0.93
CG10979	CG3726	0.2	0.127	0.43	1	0.93
CG10979	fd59A	0.18	0.127	0.43	1	0.93
CG10979	Slp_D	0.17	0.127	0.43	1	0.93
disp	Snoo	5.28	0.137	-0.11	0.29277002188456	0.3
disp	Sox21b	5.15	0.137	-0.11	0.29277002188456	0.3
disp	Ets65A	5.09	0.137	-0.11	0.29277002188456	0.3
disp	fkh	3.97	0.137	-0.11	0.29277002188456	0.3
disp	erm	3.9	0.137	-0.11	0.29277002188456	0.3
disp	bsh	3.52	0.137	-0.11	0.29277002188456	0.3
disp	CG3726	3.35	0.137	-0.11	0.29277002188456	0.3
disp	CG34340	3.28	0.137	-0.11	0.29277002188456	0.3
disp	bi	3.19	0.137	-0.11	0.29277002188456	0.3
disp	br	3.13	0.137	-0.11	0.29277002188456	0.3
disp	Opa_Erm	3.11	0.137	-0.11	0.29277002188456	0.3
disp	tj	2.9	0.137	-0.11	0.29277002188456	0.3
disp	noc	2.76	0.137	-0.11	0.29277002188456	0.3
disp	ct	2.67	0.137	-0.11	0.29277002188456	0.3
disp	TfAP-2	2.39	0.137	-0.11	0.29277002188456	0.3
disp	hbn	2.39	0.137	-0.11	0.29277002188456	0.3
disp	Slp_D	2.3	0.137	-0.11	0.29277002188456	0.3
disp	D	2.28	0.137	-0.11	0.29277002188456	0.3
disp	elB	2.28	0.137	-0.11	0.29277002188456	0.3
disp	fd59A	2.23	0.137	-0.11	0.29277002188456	0.3
disp	svp	2.18	0.137	-0.11	0.29277002188456	0.3
disp	Sox102F	2.17	0.137	-0.11	0.29277002188456	0.3
disp	dac	1.67	0.137	-0.11	0.29277002188456	0.3
disp	pros	1.52	0.137	-0.11	0.29277002188456	0.3
disp	CG32532	1.43	0.137	-0.11	0.29277002188456	0.3
disp	Vsx1	1.33	0.137	-0.11	0.29277002188456	0.3
disp	Atf3	1.3	0.137	-0.11	0.29277002188456	0.3
disp	D_BarHI	1.2	0.137	-0.11	0.29277002188456	0.3
disp	CG11294	1.19	0.137	-0.11	0.29277002188456	0.3
disp	zfh2	1.15	0.137	-0.11	0.29277002188456	0.3
ECSIT	Lim3	6.41	0.074	0.06	0.53748384988657	0.79
ECSIT	RunxB	4.33	0.074	0.06	0.53748384988657	0.79
ECSIT	lov	3.64	0.074	0.06	0.53748384988657	0.79
ECSIT	CG11294	3.47	0.074	0.06	0.53748384988657	0.79
ECSIT	ap	3.43	0.074	0.06	0.53748384988657	0.79
ECSIT	ey	3.41	0.074	0.06	0.53748384988657	0.79
ECSIT	fkh	2.77	0.074	0.06	0.53748384988657	0.79
ECSIT	bi	2.39	0.074	0.06	0.53748384988657	0.79
ECSIT	Sox21b	2.34	0.074	0.06	0.53748384988657	0.79
ECSIT	zfh1	2.29	0.074	0.06	0.53748384988657	0.79
ECSIT	hth	1.58	0.074	0.06	0.53748384988657	0.79
ECSIT	ab	1.41	0.074	0.06	0.53748384988657	0.79
ECSIT	Awh	1.4	0.074	0.06	0.53748384988657	0.79
ECSIT	CG32105	1.28	0.074	0.06	0.53748384988657	0.79
ECSIT	dm	1.2	0.074	0.06	0.53748384988657	0.79
ECSIT	fru	1.2	0.074	0.06	0.53748384988657	0.79
ECSIT	TfAP-2	1.08	0.074	0.06	0.53748384988657	0.79
ECSIT	elB	1.06	0.074	0.06	0.53748384988657	0.79
ECSIT	pros	1.03	0.074	0.06	0.53748384988657	0.79
ECSIT	dmrt99B	0.98	0.074	0.06	0.53748384988657	0.79
ECSIT	Vsx2	0.9	0.074	0.06	0.53748384988657	0.79
ECSIT	Hmx	0.74	0.074	0.06	0.53748384988657	0.79
ECSIT	Sox102F	0.74	0.074	0.06	0.53748384988657	0.79
ECSIT	noc	0.54	0.074	0.06	0.53748384988657	0.79
ECSIT	apt	0.39	0.074	0.06	0.53748384988657	0.79
ECSIT	hbn	0.37	0.074	0.06	0.53748384988657	0.79
ECSIT	foxo	0.31	0.074	0.06	0.53748384988657	0.79
ECSIT	Opa_Erm	0.31	0.074	0.06	0.53748384988657	0.79
ECSIT	Erm_Ey	0.19	0.074	0.06	0.53748384988657	0.79
ECSIT	oc	0.16	0.074	0.06	0.53748384988657	0.79
CG34113	noc	9.92	0.449	0.28	0.764470787156438	0.68
CG34113	fd59A	8.11	0.449	0.28	0.764470787156438	0.68
CG34113	hbn	6.83	0.449	0.28	0.764470787156438	0.68
CG34113	oc	5.45	0.449	0.28	0.764470787156438	0.68
CG34113	ct	5.04	0.449	0.28	0.764470787156438	0.68
CG34113	CG11085	4.08	0.449	0.28	0.764470787156438	0.68
CG34113	ap	3.81	0.449	0.28	0.764470787156438	0.68
CG34113	Dll	3.56	0.449	0.28	0.764470787156438	0.68
CG34113	ey	3.34	0.449	0.28	0.764470787156438	0.68
CG34113	Stat92E	3.32	0.449	0.28	0.764470787156438	0.68
CG34113	pdm3	3.24	0.449	0.28	0.764470787156438	0.68
CG34113	elB	3.09	0.449	0.28	0.764470787156438	0.68
CG34113	D_BarHI	2.92	0.449	0.28	0.764470787156438	0.68
CG34113	hth	2.88	0.449	0.28	0.764470787156438	0.68
CG34113	Sox102F	2.49	0.449	0.28	0.764470787156438	0.68
CG34113	Slp_D	2.35	0.449	0.28	0.764470787156438	0.68
CG34113	CG3726	2.04	0.449	0.28	0.764470787156438	0.68
CG34113	CG34340	2.02	0.449	0.28	0.764470787156438	0.68
CG34113	CG9650	1.81	0.449	0.28	0.764470787156438	0.68
CG34113	Ey_Hbn	1.64	0.449	0.28	0.764470787156438	0.68
CG34113	bab2	1.6	0.449	0.28	0.764470787156438	0.68
CG34113	Hmx	1.5	0.449	0.28	0.764470787156438	0.68
CG34113	fru	1.49	0.449	0.28	0.764470787156438	0.68
CG34113	Hth	1.36	0.449	0.28	0.764470787156438	0.68
CG34113	dac	1.27	0.449	0.28	0.764470787156438	0.68
CG34113	zfh2	1.26	0.449	0.28	0.764470787156438	0.68
CG34113	erm	1.22	0.449	0.28	0.764470787156438	0.68
CG34113	vfl	1.14	0.449	0.28	0.764470787156438	0.68
CG34113	Erm_Ey	1.08	0.449	0.28	0.764470787156438	0.68
CG34113	Ets65A	0.92	0.449	0.28	0.764470787156438	0.68
NPFR	tup	6.69	0.147	-0.03	0.218217890235992	0.1
NPFR	mirr	4.41	0.147	-0.03	0.218217890235992	0.1
NPFR	zfh1	3.62	0.147	-0.03	0.218217890235992	0.1
NPFR	CG34340	2.99	0.147	-0.03	0.218217890235992	0.1
NPFR	lov	2.65	0.147	-0.03	0.218217890235992	0.1
NPFR	Vsx2	2.46	0.147	-0.03	0.218217890235992	0.1
NPFR	SoxN	2.43	0.147	-0.03	0.218217890235992	0.1
NPFR	bab1	2.42	0.147	-0.03	0.218217890235992	0.1
NPFR	vvl	2.29	0.147	-0.03	0.218217890235992	0.1
NPFR	CG9650	2.13	0.147	-0.03	0.218217890235992	0.1
NPFR	Vsx1	2.1	0.147	-0.03	0.218217890235992	0.1
NPFR	ap	1.83	0.147	-0.03	0.218217890235992	0.1
NPFR	CG43689	1.76	0.147	-0.03	0.218217890235992	0.1
NPFR	foxo	1.74	0.147	-0.03	0.218217890235992	0.1
NPFR	NK7.1	1.64	0.147	-0.03	0.218217890235992	0.1
NPFR	Slp_D	1.51	0.147	-0.03	0.218217890235992	0.1
NPFR	toy	1.47	0.147	-0.03	0.218217890235992	0.1
NPFR	apt	1.42	0.147	-0.03	0.218217890235992	0.1
NPFR	Hth_Opa	1.37	0.147	-0.03	0.218217890235992	0.1
NPFR	br	1.24	0.147	-0.03	0.218217890235992	0.1
NPFR	rn	1.13	0.147	-0.03	0.218217890235992	0.1
NPFR	Sox21b	0.91	0.147	-0.03	0.218217890235992	0.1
NPFR	dmrt99B	0.69	0.147	-0.03	0.218217890235992	0.1
NPFR	pros	0.52	0.147	-0.03	0.218217890235992	0.1
NPFR	erm	0.41	0.147	-0.03	0.218217890235992	0.1
NPFR	zfh2	0.29	0.147	-0.03	0.218217890235992	0.1
NPFR	D	0.27	0.147	-0.03	0.218217890235992	0.1
NPFR	svp	0.27	0.147	-0.03	0.218217890235992	0.1
NPFR	Ets65A	0.21	0.147	-0.03	0.218217890235992	0.1
NPFR	D_BarHI	0.19	0.147	-0.03	0.218217890235992	0.1
CG18048	Ets65A	6.2	0.112	-0.29	0.124034734589208	0.33
CG18048	tup	4.58	0.112	-0.29	0.124034734589208	0.33
CG18048	elB	4.34	0.112	-0.29	0.124034734589208	0.33
CG18048	noc	4.13	0.112	-0.29	0.124034734589208	0.33
CG18048	Snoo	4.1	0.112	-0.29	0.124034734589208	0.33
CG18048	ap	3.01	0.112	-0.29	0.124034734589208	0.33
CG18048	CG43689	2.49	0.112	-0.29	0.124034734589208	0.33
CG18048	pros	2.16	0.112	-0.29	0.124034734589208	0.33
CG18048	bab2	2.1	0.112	-0.29	0.124034734589208	0.33
CG18048	CG9932	2.01	0.112	-0.29	0.124034734589208	0.33
CG18048	TfAP-2	1.6	0.112	-0.29	0.124034734589208	0.33
CG18048	Vsx1	1.41	0.112	-0.29	0.124034734589208	0.33
CG18048	aop	1.39	0.112	-0.29	0.124034734589208	0.33
CG18048	zfh2	1.39	0.112	-0.29	0.124034734589208	0.33
CG18048	lov	1.25	0.112	-0.29	0.124034734589208	0.33
CG18048	Vsx2	1.24	0.112	-0.29	0.124034734589208	0.33
CG18048	SoxN	1.15	0.112	-0.29	0.124034734589208	0.33
CG18048	RunxB	1.09	0.112	-0.29	0.124034734589208	0.33
CG18048	foxo	0.85	0.112	-0.29	0.124034734589208	0.33
CG18048	Hth_Opa	0.84	0.112	-0.29	0.124034734589208	0.33
CG18048	Ey_Hbn	0.76	0.112	-0.29	0.124034734589208	0.33
CG18048	rn	0.76	0.112	-0.29	0.124034734589208	0.33
CG18048	br	0.67	0.112	-0.29	0.124034734589208	0.33
CG18048	fru	0.62	0.112	-0.29	0.124034734589208	0.33
CG18048	Sox102F	0.62	0.112	-0.29	0.124034734589208	0.33
CG18048	Sox21b	0.53	0.112	-0.29	0.124034734589208	0.33
CG18048	apt	0.43	0.112	-0.29	0.124034734589208	0.33
CG18048	Lim3	0.4	0.112	-0.29	0.124034734589208	0.33
CG18048	vvl	0.29	0.112	-0.29	0.124034734589208	0.33
CG18048	Awh	0.29	0.112	-0.29	0.124034734589208	0.33
CG10286	ham	6.29	0.121	0.2	0.53748384988657	0.96
CG10286	Vsx2	5.9	0.121	0.2	0.53748384988657	0.96
CG10286	tup	3.82	0.121	0.2	0.53748384988657	0.96
CG10286	Lim3	3.63	0.121	0.2	0.53748384988657	0.96
CG10286	Camta	3.54	0.121	0.2	0.53748384988657	0.96
CG10286	Hmx	3.02	0.121	0.2	0.53748384988657	0.96
CG10286	apt	2.52	0.121	0.2	0.53748384988657	0.96
CG10286	NK7.1	2.21	0.121	0.2	0.53748384988657	0.96
CG10286	Hth	1.99	0.121	0.2	0.53748384988657	0.96
CG10286	zfh1	1.85	0.121	0.2	0.53748384988657	0.96
CG10286	Sox21b	1.82	0.121	0.2	0.53748384988657	0.96
CG10286	CG9650	1.69	0.121	0.2	0.53748384988657	0.96
CG10286	Stat92E	1.51	0.121	0.2	0.53748384988657	0.96
CG10286	TfAP-2	1.49	0.121	0.2	0.53748384988657	0.96
CG10286	scro	1.43	0.121	0.2	0.53748384988657	0.96
CG10286	run	1.36	0.121	0.2	0.53748384988657	0.96
CG10286	pdm3	1.32	0.121	0.2	0.53748384988657	0.96
CG10286	vfl	1.3	0.121	0.2	0.53748384988657	0.96
CG10286	danr	1.3	0.121	0.2	0.53748384988657	0.96
CG10286	br	1.12	0.121	0.2	0.53748384988657	0.96
CG10286	hth	1.1	0.121	0.2	0.53748384988657	0.96
CG10286	Dll	1.06	0.121	0.2	0.53748384988657	0.96
CG10286	Opa_Erm	1.02	0.121	0.2	0.53748384988657	0.96
CG10286	CG11294	0.95	0.121	0.2	0.53748384988657	0.96
CG10286	Ey_Hbn	0.9	0.121	0.2	0.53748384988657	0.96
CG10286	tj	0.82	0.121	0.2	0.53748384988657	0.96
CG10286	CG4328	0.77	0.121	0.2	0.53748384988657	0.96
CG10286	mirr	0.74	0.121	0.2	0.53748384988657	0.96
CG10286	noc	0.73	0.121	0.2	0.53748384988657	0.96
CG10286	Vsx1	0.71	0.121	0.2	0.53748384988657	0.96
Dmtn	vvl	6.23	0.199	0.5	0.218217890235992	0.53
Dmtn	Stat92E	5.75	0.199	0.5	0.218217890235992	0.53
Dmtn	Ets65A	5.67	0.199	0.5	0.218217890235992	0.53
Dmtn	CG9650	5.44	0.199	0.5	0.218217890235992	0.53
Dmtn	bab2	5.04	0.199	0.5	0.218217890235992	0.53
Dmtn	bab1	4.54	0.199	0.5	0.218217890235992	0.53
Dmtn	scro	4.32	0.199	0.5	0.218217890235992	0.53
Dmtn	ey	4.28	0.199	0.5	0.218217890235992	0.53
Dmtn	CG11294	3.6	0.199	0.5	0.218217890235992	0.53
Dmtn	Snoo	3.55	0.199	0.5	0.218217890235992	0.53
Dmtn	aop	3.16	0.199	0.5	0.218217890235992	0.53
Dmtn	elB	3.09	0.199	0.5	0.218217890235992	0.53
Dmtn	apt	2.97	0.199	0.5	0.218217890235992	0.53
Dmtn	CG11085	2.95	0.199	0.5	0.218217890235992	0.53
Dmtn	dac	2.54	0.199	0.5	0.218217890235992	0.53
Dmtn	erm	2.15	0.199	0.5	0.218217890235992	0.53
Dmtn	ct	1.98	0.199	0.5	0.218217890235992	0.53
Dmtn	fd59A	1.81	0.199	0.5	0.218217890235992	0.53
Dmtn	sr	1.78	0.199	0.5	0.218217890235992	0.53
Dmtn	Hth	1.66	0.199	0.5	0.218217890235992	0.53
Dmtn	Hbn_Opa_Slp	1.64	0.199	0.5	0.218217890235992	0.53
Dmtn	svp	1.57	0.199	0.5	0.218217890235992	0.53
Dmtn	ham	1.56	0.199	0.5	0.218217890235992	0.53
Dmtn	Sox102F	1.56	0.199	0.5	0.218217890235992	0.53
Dmtn	Hmx	1.52	0.199	0.5	0.218217890235992	0.53
Dmtn	Erm_Ey	1.44	0.199	0.5	0.218217890235992	0.53
Dmtn	Vsx2	1.43	0.199	0.5	0.218217890235992	0.53
Dmtn	noc	1.39	0.199	0.5	0.218217890235992	0.53
Dmtn	ab	1.38	0.199	0.5	0.218217890235992	0.53
Dmtn	zfh2	1.38	0.199	0.5	0.218217890235992	0.53
CG1104	lov	7.68	0.08	-0.31	-0.0666666666666667	0.86
CG1104	bi	5.15	0.08	-0.31	-0.0666666666666667	0.86
CG1104	scro	4.49	0.08	-0.31	-0.0666666666666667	0.86
CG1104	CG11085	4.37	0.08	-0.31	-0.0666666666666667	0.86
CG1104	Stat92E	3.88	0.08	-0.31	-0.0666666666666667	0.86
CG1104	CG4328	3.45	0.08	-0.31	-0.0666666666666667	0.86
CG1104	toy	3.24	0.08	-0.31	-0.0666666666666667	0.86
CG1104	elB	2.9	0.08	-0.31	-0.0666666666666667	0.86
CG1104	fru	2.51	0.08	-0.31	-0.0666666666666667	0.86
CG1104	zfh2	2.25	0.08	-0.31	-0.0666666666666667	0.86
CG1104	Slp_D	2.23	0.08	-0.31	-0.0666666666666667	0.86
CG1104	ham	2.21	0.08	-0.31	-0.0666666666666667	0.86
CG1104	ey	2.11	0.08	-0.31	-0.0666666666666667	0.86
CG1104	Lim3	2.09	0.08	-0.31	-0.0666666666666667	0.86
CG1104	CG9650	1.94	0.08	-0.31	-0.0666666666666667	0.86
CG1104	dm	1.92	0.08	-0.31	-0.0666666666666667	0.86
CG1104	Hbn_Opa_Slp	1.76	0.08	-0.31	-0.0666666666666667	0.86
CG1104	Dll	1.62	0.08	-0.31	-0.0666666666666667	0.86
CG1104	Atf3	1.58	0.08	-0.31	-0.0666666666666667	0.86
CG1104	CG3726	1.28	0.08	-0.31	-0.0666666666666667	0.86
CG1104	vvl	1.22	0.08	-0.31	-0.0666666666666667	0.86
CG1104	br	1.19	0.08	-0.31	-0.0666666666666667	0.86
CG1104	foxo	1.17	0.08	-0.31	-0.0666666666666667	0.86
CG1104	ap	1.11	0.08	-0.31	-0.0666666666666667	0.86
CG1104	fd59A	1.09	0.08	-0.31	-0.0666666666666667	0.86
CG1104	Ey_Hbn	0.9	0.08	-0.31	-0.0666666666666667	0.86
CG1104	RunxB	0.83	0.08	-0.31	-0.0666666666666667	0.86
CG1104	zfh1	0.76	0.08	-0.31	-0.0666666666666667	0.86
CG1104	CG11294	0.53	0.08	-0.31	-0.0666666666666667	0.86
CG1104	ct	0.48	0.08	-0.31	-0.0666666666666667	0.86
CG1091	CG11294	6.09	0.117	0.18	0.447213595499958	0.82
CG1091	NK7.1	4.74	0.117	0.18	0.447213595499958	0.82
CG1091	Sox21b	4.63	0.117	0.18	0.447213595499958	0.82
CG1091	Stat92E	4.17	0.117	0.18	0.447213595499958	0.82
CG1091	Sox102F	3.57	0.117	0.18	0.447213595499958	0.82
CG1091	hbn	3.54	0.117	0.18	0.447213595499958	0.82
CG1091	aop	3.42	0.117	0.18	0.447213595499958	0.82
CG1091	CG9650	2.98	0.117	0.18	0.447213595499958	0.82
CG1091	danr	2.83	0.117	0.18	0.447213595499958	0.82
CG1091	sim	2.75	0.117	0.18	0.447213595499958	0.82
CG1091	Hth	2.15	0.117	0.18	0.447213595499958	0.82
CG1091	foxo	2.06	0.117	0.18	0.447213595499958	0.82
CG1091	Vsx1	2.04	0.117	0.18	0.447213595499958	0.82
CG1091	zfh2	2.03	0.117	0.18	0.447213595499958	0.82
CG1091	ap	1.94	0.117	0.18	0.447213595499958	0.82
CG1091	CG4328	1.61	0.117	0.18	0.447213595499958	0.82
CG1091	Ey_Hbn	1.61	0.117	0.18	0.447213595499958	0.82
CG1091	zfh1	1.4	0.117	0.18	0.447213595499958	0.82
CG1091	bab1	1.29	0.117	0.18	0.447213595499958	0.82
CG1091	Ets65A	1.26	0.117	0.18	0.447213595499958	0.82
CG1091	Vsx2	1.26	0.117	0.18	0.447213595499958	0.82
CG1091	rn	1.2	0.117	0.18	0.447213595499958	0.82
CG1091	Awh	1.16	0.117	0.18	0.447213595499958	0.82
CG1091	br	1.11	0.117	0.18	0.447213595499958	0.82
CG1091	pdm3	1.07	0.117	0.18	0.447213595499958	0.82
CG1091	mirr	1.07	0.117	0.18	0.447213595499958	0.82
CG1091	D_BarHI	1.04	0.117	0.18	0.447213595499958	0.82
CG1091	Opa_Erm	1	0.117	0.18	0.447213595499958	0.82
CG1091	apt	1	0.117	0.18	0.447213595499958	0.82
CG1091	Hbn_Opa_Slp	0.67	0.117	0.18	0.447213595499958	0.82
CG1234	CG34340	3.24	0.112	0.18	0.683130051063973	0.47
CG1234	CG11294	3.08	0.112	0.18	0.683130051063973	0.47
CG1234	fkh	2.9	0.112	0.18	0.683130051063973	0.47
CG1234	NK7.1	2.09	0.112	0.18	0.683130051063973	0.47
CG1234	TfAP-2	1.91	0.112	0.18	0.683130051063973	0.47
CG1234	br	1.8	0.112	0.18	0.683130051063973	0.47
CG1234	Vsx1	1.8	0.112	0.18	0.683130051063973	0.47
CG1234	ct	1.2	0.112	0.18	0.683130051063973	0.47
CG1234	D_BarHI	1.18	0.112	0.18	0.683130051063973	0.47
CG1234	CG3726	1.15	0.112	0.18	0.683130051063973	0.47
CG1234	foxo	1.03	0.112	0.18	0.683130051063973	0.47
CG1234	aop	0.97	0.112	0.18	0.683130051063973	0.47
CG1234	Camta	0.93	0.112	0.18	0.683130051063973	0.47
CG1234	lov	0.9	0.112	0.18	0.683130051063973	0.47
CG1234	Opa_Erm	0.77	0.112	0.18	0.683130051063973	0.47
CG1234	sim	0.64	0.112	0.18	0.683130051063973	0.47
CG1234	mirr	0.57	0.112	0.18	0.683130051063973	0.47
CG1234	bi	0.43	0.112	0.18	0.683130051063973	0.47
CG1234	vfl	0.37	0.112	0.18	0.683130051063973	0.47
CG1234	pdm3	0.34	0.112	0.18	0.683130051063973	0.47
CG1234	vvl	0.25	0.112	0.18	0.683130051063973	0.47
CG1234	elB	0.2	0.112	0.18	0.683130051063973	0.47
CG1234	tup	0.1	0.112	0.18	0.683130051063973	0.47
CG1234	CG43689	0.07	0.112	0.18	0.683130051063973	0.47
CG1234	ab	0.03	0.112	0.18	0.683130051063973	0.47
CG1234	Dll	0.01	0.112	0.18	0.683130051063973	0.47
CG1234	run	0	0.112	0.18	0.683130051063973	0.47
CG1234	CG11085	-0.04	0.112	0.18	0.683130051063973	0.47
CG1234	pros	-0.05	0.112	0.18	0.683130051063973	0.47
CG1234	Erm_Ey	-0.05	0.112	0.18	0.683130051063973	0.47
CG1227	fkh	15.36	0.074	0.49	0.53748384988657	0.84
CG1227	CG11085	8.94	0.074	0.49	0.53748384988657	0.84
CG1227	bsh	6.66	0.074	0.49	0.53748384988657	0.84
CG1227	ey	5.63	0.074	0.49	0.53748384988657	0.84
CG1227	Sox102F	5.58	0.074	0.49	0.53748384988657	0.84
CG1227	foxo	4.18	0.074	0.49	0.53748384988657	0.84
CG1227	toy	3.84	0.074	0.49	0.53748384988657	0.84
CG1227	scro	3.5	0.074	0.49	0.53748384988657	0.84
CG1227	kn	3.25	0.074	0.49	0.53748384988657	0.84
CG1227	rn	3.09	0.074	0.49	0.53748384988657	0.84
CG1227	ap	2.89	0.074	0.49	0.53748384988657	0.84
CG1227	lov	2.56	0.074	0.49	0.53748384988657	0.84
CG1227	oc	2.48	0.074	0.49	0.53748384988657	0.84
CG1227	Vsx2	2.28	0.074	0.49	0.53748384988657	0.84
CG1227	vvl	2.22	0.074	0.49	0.53748384988657	0.84
CG1227	tup	1.82	0.074	0.49	0.53748384988657	0.84
CG1227	Erm_Ey	1.75	0.074	0.49	0.53748384988657	0.84
CG1227	Opa_Erm	1.71	0.074	0.49	0.53748384988657	0.84
CG1227	svp	1.68	0.074	0.49	0.53748384988657	0.84
CG1227	zfh2	1.57	0.074	0.49	0.53748384988657	0.84
CG1227	run	1.56	0.074	0.49	0.53748384988657	0.84
CG1227	sim	1.56	0.074	0.49	0.53748384988657	0.84
CG1227	Lim3	1.4	0.074	0.49	0.53748384988657	0.84
CG1227	CG11294	1.32	0.074	0.49	0.53748384988657	0.84
CG1227	Hth_Opa	1.16	0.074	0.49	0.53748384988657	0.84
CG1227	noc	1.03	0.074	0.49	0.53748384988657	0.84
CG1227	dmrt99B	1.03	0.074	0.49	0.53748384988657	0.84
CG1227	elB	0.92	0.074	0.49	0.53748384988657	0.84
CG1227	Sox21b	0.9	0.074	0.49	0.53748384988657	0.84
CG1227	CG32105	0.85	0.074	0.49	0.53748384988657	0.84
rn	CG11085	11.92	0.055	0.39	0.0975900072948533	0.09
rn	Vsx1	5.84	0.055	0.39	0.0975900072948533	0.09
rn	ct	5.44	0.055	0.39	0.0975900072948533	0.09
rn	Vsx2	5.08	0.055	0.39	0.0975900072948533	0.09
rn	CG9932	4.89	0.055	0.39	0.0975900072948533	0.09
rn	ap	4.64	0.055	0.39	0.0975900072948533	0.09
rn	Awh	3.14	0.055	0.39	0.0975900072948533	0.09
rn	CG9650	3.03	0.055	0.39	0.0975900072948533	0.09
rn	CG34340	2.83	0.055	0.39	0.0975900072948533	0.09
rn	Stat92E	2.51	0.055	0.39	0.0975900072948533	0.09
rn	NK7.1	2.3	0.055	0.39	0.0975900072948533	0.09
rn	pros	2.22	0.055	0.39	0.0975900072948533	0.09
rn	Hbn_Opa_Slp	2.18	0.055	0.39	0.0975900072948533	0.09
rn	Hmx	2.09	0.055	0.39	0.0975900072948533	0.09
rn	zfh2	2.03	0.055	0.39	0.0975900072948533	0.09
rn	kn	1.97	0.055	0.39	0.0975900072948533	0.09
rn	D_BarHI	1.71	0.055	0.39	0.0975900072948533	0.09
rn	hbn	1.63	0.055	0.39	0.0975900072948533	0.09
rn	ey	1.54	0.055	0.39	0.0975900072948533	0.09
rn	tup	1.47	0.055	0.39	0.0975900072948533	0.09
rn	Sox102F	1.44	0.055	0.39	0.0975900072948533	0.09
rn	hth	1.41	0.055	0.39	0.0975900072948533	0.09
rn	sr	1.38	0.055	0.39	0.0975900072948533	0.09
rn	dm	1.35	0.055	0.39	0.0975900072948533	0.09
rn	CG32532	1.18	0.055	0.39	0.0975900072948533	0.09
rn	aop	1.13	0.055	0.39	0.0975900072948533	0.09
rn	sim	1.05	0.055	0.39	0.0975900072948533	0.09
rn	fru	0.94	0.055	0.39	0.0975900072948533	0.09
rn	bab2	0.92	0.055	0.39	0.0975900072948533	0.09
rn	D	0.8	0.055	0.39	0.0975900072948533	0.09
CG34127	hbn	10.2	0.835	0.14	0.124034734589208	0.75
CG34127	tup	7.16	0.835	0.14	0.124034734589208	0.75
CG34127	rn	5.45	0.835	0.14	0.124034734589208	0.75
CG34127	aop	5.16	0.835	0.14	0.124034734589208	0.75
CG34127	Stat92E	4.79	0.835	0.14	0.124034734589208	0.75
CG34127	tj	4.72	0.835	0.14	0.124034734589208	0.75
CG34127	svp	4.47	0.835	0.14	0.124034734589208	0.75
CG34127	NK7.1	4.18	0.835	0.14	0.124034734589208	0.75
CG34127	mirr	3.29	0.835	0.14	0.124034734589208	0.75
CG34127	D_BarHI	3.22	0.835	0.14	0.124034734589208	0.75
CG34127	erm	3.13	0.835	0.14	0.124034734589208	0.75
CG34127	bi	2.86	0.835	0.14	0.124034734589208	0.75
CG34127	noc	2.62	0.835	0.14	0.124034734589208	0.75
CG34127	oc	2.49	0.835	0.14	0.124034734589208	0.75
CG34127	apt	2.48	0.835	0.14	0.124034734589208	0.75
CG34127	CG4328	2.33	0.835	0.14	0.124034734589208	0.75
CG34127	fkh	2.11	0.835	0.14	0.124034734589208	0.75
CG34127	Snoo	2.05	0.835	0.14	0.124034734589208	0.75
CG34127	CG11294	1.88	0.835	0.14	0.124034734589208	0.75
CG34127	danr	1.81	0.835	0.14	0.124034734589208	0.75
CG34127	Camta	1.78	0.835	0.14	0.124034734589208	0.75
CG34127	Lim3	1.65	0.835	0.14	0.124034734589208	0.75
CG34127	pros	1.61	0.835	0.14	0.124034734589208	0.75
CG34127	hth	1.52	0.835	0.14	0.124034734589208	0.75
CG34127	CG11085	1.4	0.835	0.14	0.124034734589208	0.75
CG34127	Hth	1.28	0.835	0.14	0.124034734589208	0.75
CG34127	Ey_Hbn	1.07	0.835	0.14	0.124034734589208	0.75
CG34127	Opa_Erm	0.99	0.835	0.14	0.124034734589208	0.75
CG34127	CG32105	0.93	0.835	0.14	0.124034734589208	0.75
CG34127	Erm_Ey	0.88	0.835	0.14	0.124034734589208	0.75
sgll	CG9932	6.75	0.143	0.59	0.683130051063973	0.69
sgll	tsh	6.52	0.143	0.59	0.683130051063973	0.69
sgll	rn	6.15	0.143	0.59	0.683130051063973	0.69
sgll	Vsx1	4.57	0.143	0.59	0.683130051063973	0.69
sgll	Ey_Hbn	4.33	0.143	0.59	0.683130051063973	0.69
sgll	CG11294	4.19	0.143	0.59	0.683130051063973	0.69
sgll	D	4.08	0.143	0.59	0.683130051063973	0.69
sgll	bi	3.75	0.143	0.59	0.683130051063973	0.69
sgll	Camta	3.39	0.143	0.59	0.683130051063973	0.69
sgll	Opa_Erm	3.29	0.143	0.59	0.683130051063973	0.69
sgll	CG9650	2.94	0.143	0.59	0.683130051063973	0.69
sgll	RunxB	2.82	0.143	0.59	0.683130051063973	0.69
sgll	hth	2.44	0.143	0.59	0.683130051063973	0.69
sgll	bab2	2.36	0.143	0.59	0.683130051063973	0.69
sgll	pdm3	2.31	0.143	0.59	0.683130051063973	0.69
sgll	ey	2.07	0.143	0.59	0.683130051063973	0.69
sgll	Hth	1.87	0.143	0.59	0.683130051063973	0.69
sgll	pros	1.8	0.143	0.59	0.683130051063973	0.69
sgll	sr	1.57	0.143	0.59	0.683130051063973	0.69
sgll	fru	1.51	0.143	0.59	0.683130051063973	0.69
sgll	kn	1.36	0.143	0.59	0.683130051063973	0.69
sgll	noc	1.36	0.143	0.59	0.683130051063973	0.69
sgll	ap	1.22	0.143	0.59	0.683130051063973	0.69
sgll	sim	1.14	0.143	0.59	0.683130051063973	0.69
sgll	Dll	1.13	0.143	0.59	0.683130051063973	0.69
sgll	Snoo	1.08	0.143	0.59	0.683130051063973	0.69
sgll	scro	0.97	0.143	0.59	0.683130051063973	0.69
sgll	zfh2	0.87	0.143	0.59	0.683130051063973	0.69
sgll	dmrt99B	0.8	0.143	0.59	0.683130051063973	0.69
sgll	run	0.8	0.143	0.59	0.683130051063973	0.69
CG34384	CG11294	7.14	0.414	0.49	0.53748384988657	0.84
CG34384	Hmx	5.32	0.414	0.49	0.53748384988657	0.84
CG34384	Sox102F	5	0.414	0.49	0.53748384988657	0.84
CG34384	bi	3.97	0.414	0.49	0.53748384988657	0.84
CG34384	toy	3.35	0.414	0.49	0.53748384988657	0.84
CG34384	vfl	3.02	0.414	0.49	0.53748384988657	0.84
CG34384	Vsx2	2.84	0.414	0.49	0.53748384988657	0.84
CG34384	danr	2.52	0.414	0.49	0.53748384988657	0.84
CG34384	CG32532	2.46	0.414	0.49	0.53748384988657	0.84
CG34384	Lim3	2.3	0.414	0.49	0.53748384988657	0.84
CG34384	br	2.15	0.414	0.49	0.53748384988657	0.84
CG34384	Ey_Hbn	1.9	0.414	0.49	0.53748384988657	0.84
CG34384	CG4328	1.87	0.414	0.49	0.53748384988657	0.84
CG34384	kn	1.61	0.414	0.49	0.53748384988657	0.84
CG34384	pros	1.39	0.414	0.49	0.53748384988657	0.84
CG34384	bab1	1.38	0.414	0.49	0.53748384988657	0.84
CG34384	scro	1.25	0.414	0.49	0.53748384988657	0.84
CG34384	Erm_Ey	1.19	0.414	0.49	0.53748384988657	0.84
CG34384	fru	0.88	0.414	0.49	0.53748384988657	0.84
CG34384	dac	0.72	0.414	0.49	0.53748384988657	0.84
CG34384	ct	0.7	0.414	0.49	0.53748384988657	0.84
CG34384	CG9932	0.62	0.414	0.49	0.53748384988657	0.84
CG34384	Slp_D	0.56	0.414	0.49	0.53748384988657	0.84
CG34384	pdm3	0.55	0.414	0.49	0.53748384988657	0.84
CG34384	Hth	0.53	0.414	0.49	0.53748384988657	0.84
CG34384	zfh2	0.53	0.414	0.49	0.53748384988657	0.84
CG34384	run	0.44	0.414	0.49	0.53748384988657	0.84
CG34384	Awh	0.38	0.414	0.49	0.53748384988657	0.84
CG34384	CG34340	0.34	0.414	0.49	0.53748384988657	0.84
CG34384	sim	0.32	0.414	0.49	0.53748384988657	0.84
CG2943	aop	7.52	0.164	0.4	0.2	0.23
CG2943	zfh1	4.64	0.164	0.4	0.2	0.23
CG2943	danr	3.25	0.164	0.4	0.2	0.23
CG2943	vfl	2.78	0.164	0.4	0.2	0.23
CG2943	toy	2.61	0.164	0.4	0.2	0.23
CG2943	SoxN	2.47	0.164	0.4	0.2	0.23
CG2943	Atf3	2.2	0.164	0.4	0.2	0.23
CG2943	CG4328	1.85	0.164	0.4	0.2	0.23
CG2943	CG3726	1.8	0.164	0.4	0.2	0.23
CG2943	dac	1.78	0.164	0.4	0.2	0.23
CG2943	Sox102F	1.7	0.164	0.4	0.2	0.23
CG2943	fru	1.49	0.164	0.4	0.2	0.23
CG2943	Erm_Ey	1.43	0.164	0.4	0.2	0.23
CG2943	noc	1.39	0.164	0.4	0.2	0.23
CG2943	svp	1.28	0.164	0.4	0.2	0.23
CG2943	ct	1.15	0.164	0.4	0.2	0.23
CG2943	D_BarHI	1.09	0.164	0.4	0.2	0.23
CG2943	oc	1.07	0.164	0.4	0.2	0.23
CG2943	Lim3	0.94	0.164	0.4	0.2	0.23
CG2943	bab1	0.93	0.164	0.4	0.2	0.23
CG2943	ap	0.91	0.164	0.4	0.2	0.23
CG2943	Ey_Hbn	0.88	0.164	0.4	0.2	0.23
CG2943	D	0.88	0.164	0.4	0.2	0.23
CG2943	mirr	0.85	0.164	0.4	0.2	0.23
CG2943	Awh	0.84	0.164	0.4	0.2	0.23
CG2943	Vsx1	0.66	0.164	0.4	0.2	0.23
CG2943	tj	0.65	0.164	0.4	0.2	0.23
CG2943	hbn	0.63	0.164	0.4	0.2	0.23
CG2943	sr	0.61	0.164	0.4	0.2	0.23
CG2943	CG43689	0.6	0.164	0.4	0.2	0.23
CD98hc	ap	10.52	0.313	0.79	0.683130051063973	0.55
CD98hc	CG11294	10.37	0.313	0.79	0.683130051063973	0.55
CD98hc	scro	9.52	0.313	0.79	0.683130051063973	0.55
CD98hc	Lim3	8.97	0.313	0.79	0.683130051063973	0.55
CD98hc	Hmx	8.86	0.313	0.79	0.683130051063973	0.55
CD98hc	Vsx1	6.93	0.313	0.79	0.683130051063973	0.55
CD98hc	ey	6.88	0.313	0.79	0.683130051063973	0.55
CD98hc	Vsx2	6.14	0.313	0.79	0.683130051063973	0.55
CD98hc	kn	5.8	0.313	0.79	0.683130051063973	0.55
CD98hc	noc	5.76	0.313	0.79	0.683130051063973	0.55
CD98hc	sim	5.2	0.313	0.79	0.683130051063973	0.55
CD98hc	zfh1	4.6	0.313	0.79	0.683130051063973	0.55
CD98hc	fkh	4.49	0.313	0.79	0.683130051063973	0.55
CD98hc	TfAP-2	4.29	0.313	0.79	0.683130051063973	0.55
CD98hc	zfh2	4.28	0.313	0.79	0.683130051063973	0.55
CD98hc	tup	3.96	0.313	0.79	0.683130051063973	0.55
CD98hc	vvl	3.68	0.313	0.79	0.683130051063973	0.55
CD98hc	Sox102F	3.65	0.313	0.79	0.683130051063973	0.55
CD98hc	elB	3.55	0.313	0.79	0.683130051063973	0.55
CD98hc	Ets65A	3.46	0.313	0.79	0.683130051063973	0.55
CD98hc	CG11085	3.43	0.313	0.79	0.683130051063973	0.55
CD98hc	foxo	2.99	0.313	0.79	0.683130051063973	0.55
CD98hc	D	2.73	0.313	0.79	0.683130051063973	0.55
CD98hc	NK7.1	2.47	0.313	0.79	0.683130051063973	0.55
CD98hc	Slp_D	2.21	0.313	0.79	0.683130051063973	0.55
CD98hc	dmrt99B	1.97	0.313	0.79	0.683130051063973	0.55
CD98hc	apt	1.95	0.313	0.79	0.683130051063973	0.55
CD98hc	ham	1.94	0.313	0.79	0.683130051063973	0.55
CD98hc	toy	1.89	0.313	0.79	0.683130051063973	0.55
CD98hc	fd59A	1.77	0.313	0.79	0.683130051063973	0.55
CG14463	noc	8.85	0.081	0.51	1	0.94
CG14463	dm	8.82	0.081	0.51	1	0.94
CG14463	Vsx1	6.39	0.081	0.51	1	0.94
CG14463	Sox102F	6.25	0.081	0.51	1	0.94
CG14463	Vsx2	5.78	0.081	0.51	1	0.94
CG14463	kn	4.49	0.081	0.51	1	0.94
CG14463	tj	3.31	0.081	0.51	1	0.94
CG14463	aop	2.79	0.081	0.51	1	0.94
CG14463	CG3726	2.67	0.081	0.51	1	0.94
CG14463	pros	2.33	0.081	0.51	1	0.94
CG14463	ct	2.29	0.081	0.51	1	0.94
CG14463	ap	2.19	0.081	0.51	1	0.94
CG14463	hth	2.12	0.081	0.51	1	0.94
CG14463	elB	1.88	0.081	0.51	1	0.94
CG14463	zfh2	1.8	0.081	0.51	1	0.94
CG14463	NK7.1	1.61	0.081	0.51	1	0.94
CG14463	Hth_Opa	1.57	0.081	0.51	1	0.94
CG14463	pdm3	1.47	0.081	0.51	1	0.94
CG14463	SoxN	1.46	0.081	0.51	1	0.94
CG14463	Awh	1.38	0.081	0.51	1	0.94
CG14463	foxo	1.18	0.081	0.51	1	0.94
CG14463	svp	1.13	0.081	0.51	1	0.94
CG14463	oc	1.11	0.081	0.51	1	0.94
CG14463	sim	0.92	0.081	0.51	1	0.94
CG14463	Slp_D	0.89	0.081	0.51	1	0.94
CG14463	CG11085	0.83	0.081	0.51	1	0.94
CG14463	vfl	0.83	0.081	0.51	1	0.94
CG14463	apt	0.69	0.081	0.51	1	0.94
CG14463	Hth	0.64	0.081	0.51	1	0.94
CG14463	run	0.35	0.081	0.51	1	0.94
CG2698	D	7.99	0.105	-0.2	0.447213595499958	0.74
CG2698	Snoo	1.84	0.105	-0.2	0.447213595499958	0.74
CG2698	zfh2	1.78	0.105	-0.2	0.447213595499958	0.74
CG2698	tup	1.73	0.105	-0.2	0.447213595499958	0.74
CG2698	NK7.1	1.53	0.105	-0.2	0.447213595499958	0.74
CG2698	Erm_Ey	1.29	0.105	-0.2	0.447213595499958	0.74
CG2698	mirr	1.25	0.105	-0.2	0.447213595499958	0.74
CG2698	bsh	1.25	0.105	-0.2	0.447213595499958	0.74
CG2698	dmrt99B	1.22	0.105	-0.2	0.447213595499958	0.74
CG2698	noc	1.11	0.105	-0.2	0.447213595499958	0.74
CG2698	bab1	1.03	0.105	-0.2	0.447213595499958	0.74
CG2698	Opa_Erm	0.93	0.105	-0.2	0.447213595499958	0.74
CG2698	CG9932	0.67	0.105	-0.2	0.447213595499958	0.74
CG2698	pros	0.65	0.105	-0.2	0.447213595499958	0.74
CG2698	D_BarHI	0.59	0.105	-0.2	0.447213595499958	0.74
CG2698	CG11294	0.56	0.105	-0.2	0.447213595499958	0.74
CG2698	hbn	0.53	0.105	-0.2	0.447213595499958	0.74
CG2698	Dll	0.52	0.105	-0.2	0.447213595499958	0.74
CG2698	rn	0.51	0.105	-0.2	0.447213595499958	0.74
CG2698	svp	0.46	0.105	-0.2	0.447213595499958	0.74
CG2698	Hth	0.34	0.105	-0.2	0.447213595499958	0.74
CG2698	tj	0.26	0.105	-0.2	0.447213595499958	0.74
CG2698	CG4328	0.25	0.105	-0.2	0.447213595499958	0.74
CG2698	foxo	0.24	0.105	-0.2	0.447213595499958	0.74
CG2698	fru	0.19	0.105	-0.2	0.447213595499958	0.74
CG2698	Hth_Opa	0.17	0.105	-0.2	0.447213595499958	0.74
CG2698	CG32532	0.09	0.105	-0.2	0.447213595499958	0.74
CG2698	elB	0.09	0.105	-0.2	0.447213595499958	0.74
CG2698	dve	0.06	0.105	-0.2	0.447213595499958	0.74
CG2698	ham	0.03	0.105	-0.2	0.447213595499958	0.74
Pbp95	CG11294	5.92	0.024	-0.25	0.447213595499958	0.57
Pbp95	SoxN	3.31	0.024	-0.25	0.447213595499958	0.57
Pbp95	sr	2.58	0.024	-0.25	0.447213595499958	0.57
Pbp95	vvl	2.5	0.024	-0.25	0.447213595499958	0.57
Pbp95	dm	2.17	0.024	-0.25	0.447213595499958	0.57
Pbp95	tsh	2.11	0.024	-0.25	0.447213595499958	0.57
Pbp95	D	2.08	0.024	-0.25	0.447213595499958	0.57
Pbp95	lov	1.99	0.024	-0.25	0.447213595499958	0.57
Pbp95	oc	1.77	0.024	-0.25	0.447213595499958	0.57
Pbp95	vfl	1.64	0.024	-0.25	0.447213595499958	0.57
Pbp95	br	1.45	0.024	-0.25	0.447213595499958	0.57
Pbp95	Vsx1	1.33	0.024	-0.25	0.447213595499958	0.57
Pbp95	dmrt99B	1.33	0.024	-0.25	0.447213595499958	0.57
Pbp95	NK7.1	1.2	0.024	-0.25	0.447213595499958	0.57
Pbp95	ham	1.18	0.024	-0.25	0.447213595499958	0.57
Pbp95	dac	1.05	0.024	-0.25	0.447213595499958	0.57
Pbp95	toy	1	0.024	-0.25	0.447213595499958	0.57
Pbp95	aop	1	0.024	-0.25	0.447213595499958	0.57
Pbp95	foxo	0.95	0.024	-0.25	0.447213595499958	0.57
Pbp95	elB	0.95	0.024	-0.25	0.447213595499958	0.57
Pbp95	rn	0.66	0.024	-0.25	0.447213595499958	0.57
Pbp95	Awh	0.63	0.024	-0.25	0.447213595499958	0.57
Pbp95	pdm3	0.62	0.024	-0.25	0.447213595499958	0.57
Pbp95	Hth	0.58	0.024	-0.25	0.447213595499958	0.57
Pbp95	ap	0.51	0.024	-0.25	0.447213595499958	0.57
Pbp95	svp	0.5	0.024	-0.25	0.447213595499958	0.57
Pbp95	Ey_Hbn	0.47	0.024	-0.25	0.447213595499958	0.57
Pbp95	Sox21b	0.4	0.024	-0.25	0.447213595499958	0.57
Pbp95	Hbn_Opa_Slp	0.36	0.024	-0.25	0.447213595499958	0.57
Pbp95	pros	0.35	0.024	-0.25	0.447213595499958	0.57
CG2747	erm	5.58	0.164	-0.09	-0.0666666666666667	1
CG2747	CG11294	5.12	0.164	-0.09	-0.0666666666666667	1
CG2747	CG4328	4.69	0.164	-0.09	-0.0666666666666667	1
CG2747	br	3.61	0.164	-0.09	-0.0666666666666667	1
CG2747	rn	3.21	0.164	-0.09	-0.0666666666666667	1
CG2747	pdm3	2.8	0.164	-0.09	-0.0666666666666667	1
CG2747	sr	2.54	0.164	-0.09	-0.0666666666666667	1
CG2747	Vsx1	2.51	0.164	-0.09	-0.0666666666666667	1
CG2747	NK7.1	2.38	0.164	-0.09	-0.0666666666666667	1
CG2747	sim	1.89	0.164	-0.09	-0.0666666666666667	1
CG2747	fkh	1.4	0.164	-0.09	-0.0666666666666667	1
CG2747	CG9650	1.32	0.164	-0.09	-0.0666666666666667	1
CG2747	oc	1.24	0.164	-0.09	-0.0666666666666667	1
CG2747	Hth	1.11	0.164	-0.09	-0.0666666666666667	1
CG2747	Lim3	1	0.164	-0.09	-0.0666666666666667	1
CG2747	RunxB	0.91	0.164	-0.09	-0.0666666666666667	1
CG2747	dm	0.91	0.164	-0.09	-0.0666666666666667	1
CG2747	Ey_Hbn	0.9	0.164	-0.09	-0.0666666666666667	1
CG2747	CG9932	0.88	0.164	-0.09	-0.0666666666666667	1
CG2747	Camta	0.87	0.164	-0.09	-0.0666666666666667	1
CG2747	dac	0.64	0.164	-0.09	-0.0666666666666667	1
CG2747	bsh	0.35	0.164	-0.09	-0.0666666666666667	1
CG2747	ab	0.31	0.164	-0.09	-0.0666666666666667	1
CG2747	Vsx2	0.3	0.164	-0.09	-0.0666666666666667	1
CG2747	toy	0.17	0.164	-0.09	-0.0666666666666667	1
CG2747	CG32532	0.12	0.164	-0.09	-0.0666666666666667	1
CG2747	kn	0.03	0.164	-0.09	-0.0666666666666667	1
CG2747	CG11085	0.02	0.164	-0.09	-0.0666666666666667	1
CG2747	hth	0.01	0.164	-0.09	-0.0666666666666667	1
CG2747	Ets65A	-0.09	0.164	-0.09	-0.0666666666666667	1
CG10903	RunxB	5.33	0.071	0.14	0.124034734589208	0.3
CG10903	noc	3.27	0.071	0.14	0.124034734589208	0.3
CG10903	CG34340	2.56	0.071	0.14	0.124034734589208	0.3
CG10903	sr	2.05	0.071	0.14	0.124034734589208	0.3
CG10903	oc	1.99	0.071	0.14	0.124034734589208	0.3
CG10903	Snoo	1.63	0.071	0.14	0.124034734589208	0.3
CG10903	zfh1	1.58	0.071	0.14	0.124034734589208	0.3
CG10903	Ey_Hbn	1.55	0.071	0.14	0.124034734589208	0.3
CG10903	Opa_Erm	1.41	0.071	0.14	0.124034734589208	0.3
CG10903	Slp_D	1.25	0.071	0.14	0.124034734589208	0.3
CG10903	Sox102F	1.14	0.071	0.14	0.124034734589208	0.3
CG10903	br	0.94	0.071	0.14	0.124034734589208	0.3
CG10903	elB	0.88	0.071	0.14	0.124034734589208	0.3
CG10903	SoxN	0.86	0.071	0.14	0.124034734589208	0.3
CG10903	erm	0.83	0.071	0.14	0.124034734589208	0.3
CG10903	toy	0.77	0.071	0.14	0.124034734589208	0.3
CG10903	fkh	0.69	0.071	0.14	0.124034734589208	0.3
CG10903	tj	0.52	0.071	0.14	0.124034734589208	0.3
CG10903	run	0.46	0.071	0.14	0.124034734589208	0.3
CG10903	Sox21b	0.37	0.071	0.14	0.124034734589208	0.3
CG10903	lov	0.35	0.071	0.14	0.124034734589208	0.3
CG10903	hbn	0.34	0.071	0.14	0.124034734589208	0.3
CG10903	Hmx	0.25	0.071	0.14	0.124034734589208	0.3
CG10903	ham	0.2	0.071	0.14	0.124034734589208	0.3
CG10903	aop	0.17	0.071	0.14	0.124034734589208	0.3
CG10903	foxo	0.14	0.071	0.14	0.124034734589208	0.3
CG10903	D_BarHI	0.14	0.071	0.14	0.124034734589208	0.3
CG10903	Hth_Opa	0.12	0.071	0.14	0.124034734589208	0.3
CG10903	CG3726	0.1	0.071	0.14	0.124034734589208	0.3
CG10903	vvl	0.02	0.071	0.14	0.124034734589208	0.3
unc-45	fru	12.38	0.09	0.08	0.447213595499958	0.83
unc-45	Sox102F	8.27	0.09	0.08	0.447213595499958	0.83
unc-45	CG34340	4.54	0.09	0.08	0.447213595499958	0.83
unc-45	tup	4.36	0.09	0.08	0.447213595499958	0.83
unc-45	fkh	4.27	0.09	0.08	0.447213595499958	0.83
unc-45	ey	4	0.09	0.08	0.447213595499958	0.83
unc-45	danr	2.86	0.09	0.08	0.447213595499958	0.83
unc-45	zfh1	2.36	0.09	0.08	0.447213595499958	0.83
unc-45	dm	2.32	0.09	0.08	0.447213595499958	0.83
unc-45	elB	2.26	0.09	0.08	0.447213595499958	0.83
unc-45	CG4328	2.16	0.09	0.08	0.447213595499958	0.83
unc-45	CG11085	1.92	0.09	0.08	0.447213595499958	0.83
unc-45	sr	1.85	0.09	0.08	0.447213595499958	0.83
unc-45	Snoo	1.75	0.09	0.08	0.447213595499958	0.83
unc-45	RunxB	1.74	0.09	0.08	0.447213595499958	0.83
unc-45	fd59A	1.72	0.09	0.08	0.447213595499958	0.83
unc-45	erm	1.71	0.09	0.08	0.447213595499958	0.83
unc-45	Vsx2	1.68	0.09	0.08	0.447213595499958	0.83
unc-45	CG9932	1.6	0.09	0.08	0.447213595499958	0.83
unc-45	Sox21b	1.56	0.09	0.08	0.447213595499958	0.83
unc-45	ham	1.43	0.09	0.08	0.447213595499958	0.83
unc-45	CG3726	1.4	0.09	0.08	0.447213595499958	0.83
unc-45	sim	1.15	0.09	0.08	0.447213595499958	0.83
unc-45	dmrt99B	1.15	0.09	0.08	0.447213595499958	0.83
unc-45	noc	1.14	0.09	0.08	0.447213595499958	0.83
unc-45	vfl	1.14	0.09	0.08	0.447213595499958	0.83
unc-45	bab1	1.06	0.09	0.08	0.447213595499958	0.83
unc-45	scro	0.91	0.09	0.08	0.447213595499958	0.83
unc-45	dac	0.73	0.09	0.08	0.447213595499958	0.83
unc-45	tj	0.6	0.09	0.08	0.447213595499958	0.83
mAChR-B	erm	5.24	0.241	0.57	1	0.77
mAChR-B	hth	4.81	0.241	0.57	1	0.77
mAChR-B	CG11294	4.78	0.241	0.57	1	0.77
mAChR-B	Lim3	4.74	0.241	0.57	1	0.77
mAChR-B	fd59A	4.72	0.241	0.57	1	0.77
mAChR-B	svp	2.82	0.241	0.57	1	0.77
mAChR-B	SoxN	2.76	0.241	0.57	1	0.77
mAChR-B	mirr	2.74	0.241	0.57	1	0.77
mAChR-B	Opa_Erm	2.7	0.241	0.57	1	0.77
mAChR-B	bi	1.78	0.241	0.57	1	0.77
mAChR-B	toy	1.64	0.241	0.57	1	0.77
mAChR-B	hbn	1.49	0.241	0.57	1	0.77
mAChR-B	D	1.47	0.241	0.57	1	0.77
mAChR-B	Hmx	1.43	0.241	0.57	1	0.77
mAChR-B	tj	1.29	0.241	0.57	1	0.77
mAChR-B	Stat92E	1.1	0.241	0.57	1	0.77
mAChR-B	Erm_Ey	1.06	0.241	0.57	1	0.77
mAChR-B	br	0.9	0.241	0.57	1	0.77
mAChR-B	D_BarHI	0.87	0.241	0.57	1	0.77
mAChR-B	noc	0.79	0.241	0.57	1	0.77
mAChR-B	Ets65A	0.77	0.241	0.57	1	0.77
mAChR-B	Sox102F	0.75	0.241	0.57	1	0.77
mAChR-B	CG4328	0.69	0.241	0.57	1	0.77
mAChR-B	scro	0.68	0.241	0.57	1	0.77
mAChR-B	Slp_D	0.63	0.241	0.57	1	0.77
mAChR-B	CG9650	0.59	0.241	0.57	1	0.77
mAChR-B	sim	0.52	0.241	0.57	1	0.77
mAChR-B	Sox21b	0.45	0.241	0.57	1	0.77
mAChR-B	CG34340	0.44	0.241	0.57	1	0.77
mAChR-B	dve	0.41	0.241	0.57	1	0.77
CG7878	danr	6.29	0.096	0.01	-0.0666666666666667	0.86
CG7878	bsh	5.67	0.096	0.01	-0.0666666666666667	0.86
CG7878	tj	5.55	0.096	0.01	-0.0666666666666667	0.86
CG7878	svp	3.54	0.096	0.01	-0.0666666666666667	0.86
CG7878	CG32105	3.25	0.096	0.01	-0.0666666666666667	0.86
CG7878	Vsx2	2.89	0.096	0.01	-0.0666666666666667	0.86
CG7878	CG9650	2.55	0.096	0.01	-0.0666666666666667	0.86
CG7878	ab	2.49	0.096	0.01	-0.0666666666666667	0.86
CG7878	foxo	1.97	0.096	0.01	-0.0666666666666667	0.86
CG7878	Stat92E	1.96	0.096	0.01	-0.0666666666666667	0.86
CG7878	Vsx1	1.82	0.096	0.01	-0.0666666666666667	0.86
CG7878	zfh1	1.75	0.096	0.01	-0.0666666666666667	0.86
CG7878	CG43689	1.65	0.096	0.01	-0.0666666666666667	0.86
CG7878	CG4328	1.61	0.096	0.01	-0.0666666666666667	0.86
CG7878	Opa_Erm	1.4	0.096	0.01	-0.0666666666666667	0.86
CG7878	dve	1.27	0.096	0.01	-0.0666666666666667	0.86
CG7878	CG9932	1.25	0.096	0.01	-0.0666666666666667	0.86
CG7878	oc	1.23	0.096	0.01	-0.0666666666666667	0.86
CG7878	apt	0.84	0.096	0.01	-0.0666666666666667	0.86
CG7878	D_BarHI	0.79	0.096	0.01	-0.0666666666666667	0.86
CG7878	br	0.79	0.096	0.01	-0.0666666666666667	0.86
CG7878	Lim3	0.77	0.096	0.01	-0.0666666666666667	0.86
CG7878	tup	0.74	0.096	0.01	-0.0666666666666667	0.86
CG7878	erm	0.73	0.096	0.01	-0.0666666666666667	0.86
CG7878	dac	0.53	0.096	0.01	-0.0666666666666667	0.86
CG7878	CG32532	0.51	0.096	0.01	-0.0666666666666667	0.86
CG7878	noc	0.5	0.096	0.01	-0.0666666666666667	0.86
CG7878	kn	0.43	0.096	0.01	-0.0666666666666667	0.86
CG7878	hth	0.29	0.096	0.01	-0.0666666666666667	0.86
CG7878	ct	0.13	0.096	0.01	-0.0666666666666667	0.86
CG9667	zfh1	6.59	0.1	0.16	0.447213595499958	0.4
CG9667	elB	3.54	0.1	0.16	0.447213595499958	0.4
CG9667	CG11085	2.89	0.1	0.16	0.447213595499958	0.4
CG9667	ap	2.77	0.1	0.16	0.447213595499958	0.4
CG9667	Camta	2.21	0.1	0.16	0.447213595499958	0.4
CG9667	CG32532	1.97	0.1	0.16	0.447213595499958	0.4
CG9667	aop	1.85	0.1	0.16	0.447213595499958	0.4
CG9667	vfl	1.39	0.1	0.16	0.447213595499958	0.4
CG9667	fd59A	1.38	0.1	0.16	0.447213595499958	0.4
CG9667	Hmx	1.38	0.1	0.16	0.447213595499958	0.4
CG9667	oc	1.34	0.1	0.16	0.447213595499958	0.4
CG9667	Ey_Hbn	1.16	0.1	0.16	0.447213595499958	0.4
CG9667	Hth_Opa	1.12	0.1	0.16	0.447213595499958	0.4
CG9667	Hbn_Opa_Slp	1.06	0.1	0.16	0.447213595499958	0.4
CG9667	Opa_Erm	1	0.1	0.16	0.447213595499958	0.4
CG9667	br	0.97	0.1	0.16	0.447213595499958	0.4
CG9667	CG9932	0.89	0.1	0.16	0.447213595499958	0.4
CG9667	D_BarHI	0.85	0.1	0.16	0.447213595499958	0.4
CG9667	dm	0.85	0.1	0.16	0.447213595499958	0.4
CG9667	CG43689	0.84	0.1	0.16	0.447213595499958	0.4
CG9667	mirr	0.65	0.1	0.16	0.447213595499958	0.4
CG9667	sr	0.42	0.1	0.16	0.447213595499958	0.4
CG9667	Vsx1	0.32	0.1	0.16	0.447213595499958	0.4
CG9667	Dll	0.3	0.1	0.16	0.447213595499958	0.4
CG9667	bab2	0.3	0.1	0.16	0.447213595499958	0.4
CG9667	fkh	0.29	0.1	0.16	0.447213595499958	0.4
CG9667	Hth	0.28	0.1	0.16	0.447213595499958	0.4
CG9667	foxo	0.23	0.1	0.16	0.447213595499958	0.4
CG9667	sim	0.22	0.1	0.16	0.447213595499958	0.4
CG9667	vvl	0.2	0.1	0.16	0.447213595499958	0.4
mRpL1	TfAP-2	10.57	0.132	0.5	0.382970843102535	0.43
mRpL1	CG11294	5.42	0.132	0.5	0.382970843102535	0.43
mRpL1	aop	4.85	0.132	0.5	0.382970843102535	0.43
mRpL1	D	4.23	0.132	0.5	0.382970843102535	0.43
mRpL1	Sox21b	4.06	0.132	0.5	0.382970843102535	0.43
mRpL1	CG9650	3.42	0.132	0.5	0.382970843102535	0.43
mRpL1	Lim3	3.38	0.132	0.5	0.382970843102535	0.43
mRpL1	fru	3.24	0.132	0.5	0.382970843102535	0.43
mRpL1	Vsx1	3.21	0.132	0.5	0.382970843102535	0.43
mRpL1	Snoo	3.15	0.132	0.5	0.382970843102535	0.43
mRpL1	ap	3.06	0.132	0.5	0.382970843102535	0.43
mRpL1	Stat92E	2.16	0.132	0.5	0.382970843102535	0.43
mRpL1	elB	1.9	0.132	0.5	0.382970843102535	0.43
mRpL1	lov	1.86	0.132	0.5	0.382970843102535	0.43
mRpL1	NK7.1	1.62	0.132	0.5	0.382970843102535	0.43
mRpL1	zfh1	1.59	0.132	0.5	0.382970843102535	0.43
mRpL1	hbn	1.54	0.132	0.5	0.382970843102535	0.43
mRpL1	ham	1.47	0.132	0.5	0.382970843102535	0.43
mRpL1	pdm3	1.32	0.132	0.5	0.382970843102535	0.43
mRpL1	Hth	1.28	0.132	0.5	0.382970843102535	0.43
mRpL1	CG32532	1.22	0.132	0.5	0.382970843102535	0.43
mRpL1	hth	1.2	0.132	0.5	0.382970843102535	0.43
mRpL1	fkh	1.19	0.132	0.5	0.382970843102535	0.43
mRpL1	erm	1.14	0.132	0.5	0.382970843102535	0.43
mRpL1	dm	1.05	0.132	0.5	0.382970843102535	0.43
mRpL1	CG11085	0.88	0.132	0.5	0.382970843102535	0.43
mRpL1	oc	0.87	0.132	0.5	0.382970843102535	0.43
mRpL1	Awh	0.84	0.132	0.5	0.382970843102535	0.43
mRpL1	CG43689	0.75	0.132	0.5	0.382970843102535	0.43
mRpL1	scro	0.75	0.132	0.5	0.382970843102535	0.43
nac	vvl	9.74	0.078	-0.14	0.382970843102535	0.53
nac	CG11085	6.39	0.078	-0.14	0.382970843102535	0.53
nac	apt	3.65	0.078	-0.14	0.382970843102535	0.53
nac	foxo	3.37	0.078	-0.14	0.382970843102535	0.53
nac	Snoo	2.97	0.078	-0.14	0.382970843102535	0.53
nac	Sox21b	2.92	0.078	-0.14	0.382970843102535	0.53
nac	danr	2.71	0.078	-0.14	0.382970843102535	0.53
nac	elB	2.45	0.078	-0.14	0.382970843102535	0.53
nac	noc	2.38	0.078	-0.14	0.382970843102535	0.53
nac	Sox102F	2.28	0.078	-0.14	0.382970843102535	0.53
nac	fkh	1.49	0.078	-0.14	0.382970843102535	0.53
nac	CG9932	1.23	0.078	-0.14	0.382970843102535	0.53
nac	D	1.19	0.078	-0.14	0.382970843102535	0.53
nac	Slp_D	1.14	0.078	-0.14	0.382970843102535	0.53
nac	dve	1	0.078	-0.14	0.382970843102535	0.53
nac	CG32532	0.97	0.078	-0.14	0.382970843102535	0.53
nac	D_BarHI	0.74	0.078	-0.14	0.382970843102535	0.53
nac	kn	0.72	0.078	-0.14	0.382970843102535	0.53
nac	fru	0.61	0.078	-0.14	0.382970843102535	0.53
nac	rn	0.56	0.078	-0.14	0.382970843102535	0.53
nac	NK7.1	0.53	0.078	-0.14	0.382970843102535	0.53
nac	pros	0.48	0.078	-0.14	0.382970843102535	0.53
nac	oc	0.43	0.078	-0.14	0.382970843102535	0.53
nac	SoxN	0.42	0.078	-0.14	0.382970843102535	0.53
nac	tsh	0.38	0.078	-0.14	0.382970843102535	0.53
nac	Vsx1	0.31	0.078	-0.14	0.382970843102535	0.53
nac	ct	0.22	0.078	-0.14	0.382970843102535	0.53
nac	dac	0.21	0.078	-0.14	0.382970843102535	0.53
nac	Ets65A	0.06	0.078	-0.14	0.382970843102535	0.53
nac	run	-0.1	0.078	-0.14	0.382970843102535	0.53
Sgt1	bi	9.47	0.133	0.83	0.683130051063973	0.8
Sgt1	vvl	8.1	0.133	0.83	0.683130051063973	0.8
Sgt1	CG34340	6.8	0.133	0.83	0.683130051063973	0.8
Sgt1	kn	5.69	0.133	0.83	0.683130051063973	0.8
Sgt1	scro	5.62	0.133	0.83	0.683130051063973	0.8
Sgt1	CG11294	4.26	0.133	0.83	0.683130051063973	0.8
Sgt1	CG11085	3.61	0.133	0.83	0.683130051063973	0.8
Sgt1	fkh	3.55	0.133	0.83	0.683130051063973	0.8
Sgt1	Sox21b	3.5	0.133	0.83	0.683130051063973	0.8
Sgt1	ab	3.35	0.133	0.83	0.683130051063973	0.8
Sgt1	Ets65A	3.04	0.133	0.83	0.683130051063973	0.8
Sgt1	danr	2.98	0.133	0.83	0.683130051063973	0.8
Sgt1	tup	2.94	0.133	0.83	0.683130051063973	0.8
Sgt1	vfl	2.66	0.133	0.83	0.683130051063973	0.8
Sgt1	ct	2.6	0.133	0.83	0.683130051063973	0.8
Sgt1	Sox102F	2.39	0.133	0.83	0.683130051063973	0.8
Sgt1	lov	2.38	0.133	0.83	0.683130051063973	0.8
Sgt1	fru	2.32	0.133	0.83	0.683130051063973	0.8
Sgt1	br	2.01	0.133	0.83	0.683130051063973	0.8
Sgt1	run	1.83	0.133	0.83	0.683130051063973	0.8
Sgt1	Hmx	1.68	0.133	0.83	0.683130051063973	0.8
Sgt1	oc	1.64	0.133	0.83	0.683130051063973	0.8
Sgt1	apt	1.6	0.133	0.83	0.683130051063973	0.8
Sgt1	zfh1	1.52	0.133	0.83	0.683130051063973	0.8
Sgt1	TfAP-2	1.47	0.133	0.83	0.683130051063973	0.8
Sgt1	RunxB	1.38	0.133	0.83	0.683130051063973	0.8
Sgt1	ap	1.31	0.133	0.83	0.683130051063973	0.8
Sgt1	Dll	1.28	0.133	0.83	0.683130051063973	0.8
Sgt1	Hth	1.26	0.133	0.83	0.683130051063973	0.8
Sgt1	Hth_Opa	1	0.133	0.83	0.683130051063973	0.8
Arl2	tup	7.12	0.12	0.45	1	0.5
Arl2	noc	6.43	0.12	0.45	1	0.5
Arl2	Sox102F	6.01	0.12	0.45	1	0.5
Arl2	Vsx2	4	0.12	0.45	1	0.5
Arl2	Hth	3.1	0.12	0.45	1	0.5
Arl2	CG32105	3.01	0.12	0.45	1	0.5
Arl2	danr	2.86	0.12	0.45	1	0.5
Arl2	ct	2.71	0.12	0.45	1	0.5
Arl2	Vsx1	2.41	0.12	0.45	1	0.5
Arl2	Stat92E	2.36	0.12	0.45	1	0.5
Arl2	ey	2.33	0.12	0.45	1	0.5
Arl2	zfh1	2.22	0.12	0.45	1	0.5
Arl2	tj	2.17	0.12	0.45	1	0.5
Arl2	scro	2.11	0.12	0.45	1	0.5
Arl2	hbn	2.06	0.12	0.45	1	0.5
Arl2	hth	1.98	0.12	0.45	1	0.5
Arl2	bi	1.98	0.12	0.45	1	0.5
Arl2	SoxN	1.9	0.12	0.45	1	0.5
Arl2	Opa_Erm	1.45	0.12	0.45	1	0.5
Arl2	sim	1.42	0.12	0.45	1	0.5
Arl2	ap	1.23	0.12	0.45	1	0.5
Arl2	Snoo	1.2	0.12	0.45	1	0.5
Arl2	CG3726	1.19	0.12	0.45	1	0.5
Arl2	elB	1.19	0.12	0.45	1	0.5
Arl2	apt	1.14	0.12	0.45	1	0.5
Arl2	TfAP-2	1.14	0.12	0.45	1	0.5
Arl2	CG9932	1.09	0.12	0.45	1	0.5
Arl2	bab1	0.92	0.12	0.45	1	0.5
Arl2	CG43689	0.91	0.12	0.45	1	0.5
Arl2	CG34340	0.89	0.12	0.45	1	0.5
CG9601	bab2	6.14	0.124	-0.42	-0.0666666666666667	1
CG9601	dm	4.68	0.124	-0.42	-0.0666666666666667	1
CG9601	bab1	3.6	0.124	-0.42	-0.0666666666666667	1
CG9601	Sox102F	3.49	0.124	-0.42	-0.0666666666666667	1
CG9601	Dll	3.36	0.124	-0.42	-0.0666666666666667	1
CG9601	vfl	1.95	0.124	-0.42	-0.0666666666666667	1
CG9601	D_BarHI	1.51	0.124	-0.42	-0.0666666666666667	1
CG9601	pdm3	1.45	0.124	-0.42	-0.0666666666666667	1
CG9601	D	1.45	0.124	-0.42	-0.0666666666666667	1
CG9601	fd59A	1.44	0.124	-0.42	-0.0666666666666667	1
CG9601	TfAP-2	1.42	0.124	-0.42	-0.0666666666666667	1
CG9601	CG9650	1.32	0.124	-0.42	-0.0666666666666667	1
CG9601	bi	1.24	0.124	-0.42	-0.0666666666666667	1
CG9601	fru	1.18	0.124	-0.42	-0.0666666666666667	1
CG9601	CG32532	1.13	0.124	-0.42	-0.0666666666666667	1
CG9601	Sox21b	1.12	0.124	-0.42	-0.0666666666666667	1
CG9601	elB	1.09	0.124	-0.42	-0.0666666666666667	1
CG9601	tj	1.08	0.124	-0.42	-0.0666666666666667	1
CG9601	Awh	1.06	0.124	-0.42	-0.0666666666666667	1
CG9601	vvl	1.04	0.124	-0.42	-0.0666666666666667	1
CG9601	NK7.1	1.02	0.124	-0.42	-0.0666666666666667	1
CG9601	Stat92E	1	0.124	-0.42	-0.0666666666666667	1
CG9601	lov	0.88	0.124	-0.42	-0.0666666666666667	1
CG9601	Hmx	0.83	0.124	-0.42	-0.0666666666666667	1
CG9601	zfh2	0.68	0.124	-0.42	-0.0666666666666667	1
CG9601	bsh	0.57	0.124	-0.42	-0.0666666666666667	1
CG9601	Vsx2	0.5	0.124	-0.42	-0.0666666666666667	1
CG9601	svp	0.46	0.124	-0.42	-0.0666666666666667	1
CG9601	Hbn_Opa_Slp	0.39	0.124	-0.42	-0.0666666666666667	1
CG9601	ab	0.36	0.124	-0.42	-0.0666666666666667	1
DppIII	toy	14.45	0.109	0.19	1	0.91
DppIII	kn	3.5	0.109	0.19	1	0.91
DppIII	bab1	3.41	0.109	0.19	1	0.91
DppIII	br	3.2	0.109	0.19	1	0.91
DppIII	NK7.1	3.2	0.109	0.19	1	0.91
DppIII	CG9650	2.92	0.109	0.19	1	0.91
DppIII	bab2	2.67	0.109	0.19	1	0.91
DppIII	TfAP-2	2.47	0.109	0.19	1	0.91
DppIII	fru	2.31	0.109	0.19	1	0.91
DppIII	CG3726	2.27	0.109	0.19	1	0.91
DppIII	Vsx2	2.19	0.109	0.19	1	0.91
DppIII	erm	2.13	0.109	0.19	1	0.91
DppIII	Hth	2.04	0.109	0.19	1	0.91
DppIII	scro	2.03	0.109	0.19	1	0.91
DppIII	bi	1.65	0.109	0.19	1	0.91
DppIII	hth	1.65	0.109	0.19	1	0.91
DppIII	dm	1.47	0.109	0.19	1	0.91
DppIII	ct	1.27	0.109	0.19	1	0.91
DppIII	Sox21b	1.13	0.109	0.19	1	0.91
DppIII	tup	1.13	0.109	0.19	1	0.91
DppIII	ey	0.99	0.109	0.19	1	0.91
DppIII	D	0.83	0.109	0.19	1	0.91
DppIII	elB	0.82	0.109	0.19	1	0.91
DppIII	fkh	0.75	0.109	0.19	1	0.91
DppIII	aop	0.63	0.109	0.19	1	0.91
DppIII	Sox102F	0.62	0.109	0.19	1	0.91
DppIII	rn	0.6	0.109	0.19	1	0.91
DppIII	CG34340	0.48	0.109	0.19	1	0.91
DppIII	Hmx	0.44	0.109	0.19	1	0.91
DppIII	CG11294	0.43	0.109	0.19	1	0.91
CG45263	aop	6.83	0.737	0.63	0.856348838577675	0.38
CG45263	CG11294	3.96	0.737	0.63	0.856348838577675	0.38
CG45263	hth	3.93	0.737	0.63	0.856348838577675	0.38
CG45263	pros	3.77	0.737	0.63	0.856348838577675	0.38
CG45263	ct	3.3	0.737	0.63	0.856348838577675	0.38
CG45263	ab	3.04	0.737	0.63	0.856348838577675	0.38
CG45263	Hmx	2.99	0.737	0.63	0.856348838577675	0.38
CG45263	vfl	2.75	0.737	0.63	0.856348838577675	0.38
CG45263	br	2.7	0.737	0.63	0.856348838577675	0.38
CG45263	Vsx2	2.63	0.737	0.63	0.856348838577675	0.38
CG45263	erm	2.51	0.737	0.63	0.856348838577675	0.38
CG45263	zfh1	2.03	0.737	0.63	0.856348838577675	0.38
CG45263	Lim3	2	0.737	0.63	0.856348838577675	0.38
CG45263	CG32105	1.97	0.737	0.63	0.856348838577675	0.38
CG45263	CG4328	1.95	0.737	0.63	0.856348838577675	0.38
CG45263	ap	1.82	0.737	0.63	0.856348838577675	0.38
CG45263	SoxN	1.69	0.737	0.63	0.856348838577675	0.38
CG45263	vvl	1.67	0.737	0.63	0.856348838577675	0.38
CG45263	mirr	1.65	0.737	0.63	0.856348838577675	0.38
CG45263	dm	1.42	0.737	0.63	0.856348838577675	0.38
CG45263	fd59A	1.25	0.737	0.63	0.856348838577675	0.38
CG45263	danr	1.23	0.737	0.63	0.856348838577675	0.38
CG45263	fkh	1.15	0.737	0.63	0.856348838577675	0.38
CG45263	Hth_Opa	1.13	0.737	0.63	0.856348838577675	0.38
CG45263	CG11085	1.01	0.737	0.63	0.856348838577675	0.38
CG45263	apt	0.86	0.737	0.63	0.856348838577675	0.38
CG45263	pdm3	0.84	0.737	0.63	0.856348838577675	0.38
CG45263	bsh	0.84	0.737	0.63	0.856348838577675	0.38
CG45263	RunxB	0.72	0.737	0.63	0.856348838577675	0.38
CG45263	hbn	0.71	0.737	0.63	0.856348838577675	0.38
CG11741	scro	5.05	0.101	0.71	1	0.61
CG11741	rn	3.48	0.101	0.71	1	0.61
CG11741	danr	2.9	0.101	0.71	1	0.61
CG11741	ey	2.8	0.101	0.71	1	0.61
CG11741	vfl	2.65	0.101	0.71	1	0.61
CG11741	kn	2.63	0.101	0.71	1	0.61
CG11741	run	2.56	0.101	0.71	1	0.61
CG11741	Stat92E	2.3	0.101	0.71	1	0.61
CG11741	TfAP-2	2.19	0.101	0.71	1	0.61
CG11741	sim	2.14	0.101	0.71	1	0.61
CG11741	SoxN	2.08	0.101	0.71	1	0.61
CG11741	tj	1.95	0.101	0.71	1	0.61
CG11741	Lim3	1.77	0.101	0.71	1	0.61
CG11741	toy	1.7	0.101	0.71	1	0.61
CG11741	Camta	1.68	0.101	0.71	1	0.61
CG11741	Hth_Opa	1.5	0.101	0.71	1	0.61
CG11741	sr	1.46	0.101	0.71	1	0.61
CG11741	RunxB	1.3	0.101	0.71	1	0.61
CG11741	Vsx2	1.21	0.101	0.71	1	0.61
CG11741	hth	1.1	0.101	0.71	1	0.61
CG11741	CG43689	1.05	0.101	0.71	1	0.61
CG11741	hbn	0.97	0.101	0.71	1	0.61
CG11741	Dll	0.94	0.101	0.71	1	0.61
CG11741	fru	0.85	0.101	0.71	1	0.61
CG11741	ap	0.8	0.101	0.71	1	0.61
CG11741	NK7.1	0.75	0.101	0.71	1	0.61
CG11741	fkh	0.75	0.101	0.71	1	0.61
CG11741	Erm_Ey	0.7	0.101	0.71	1	0.61
CG11741	oc	0.7	0.101	0.71	1	0.61
CG11741	CG11085	0.56	0.101	0.71	1	0.61
pch2	toy	8.5	0.096	0.38	0.560611910581388	0.53
pch2	CG9650	5.88	0.096	0.38	0.560611910581388	0.53
pch2	tup	4.61	0.096	0.38	0.560611910581388	0.53
pch2	bab1	3.97	0.096	0.38	0.560611910581388	0.53
pch2	lov	3.71	0.096	0.38	0.560611910581388	0.53
pch2	svp	3.52	0.096	0.38	0.560611910581388	0.53
pch2	CG43689	3.42	0.096	0.38	0.560611910581388	0.53
pch2	CG9932	3.36	0.096	0.38	0.560611910581388	0.53
pch2	bsh	2.86	0.096	0.38	0.560611910581388	0.53
pch2	noc	2.64	0.096	0.38	0.560611910581388	0.53
pch2	Vsx1	2.55	0.096	0.38	0.560611910581388	0.53
pch2	scro	2.43	0.096	0.38	0.560611910581388	0.53
pch2	CG11085	2.16	0.096	0.38	0.560611910581388	0.53
pch2	elB	1.95	0.096	0.38	0.560611910581388	0.53
pch2	zfh2	1.52	0.096	0.38	0.560611910581388	0.53
pch2	D	1.49	0.096	0.38	0.560611910581388	0.53
pch2	hth	1.46	0.096	0.38	0.560611910581388	0.53
pch2	Slp_D	1.17	0.096	0.38	0.560611910581388	0.53
pch2	bab2	1.05	0.096	0.38	0.560611910581388	0.53
pch2	ey	0.78	0.096	0.38	0.560611910581388	0.53
pch2	SoxN	0.75	0.096	0.38	0.560611910581388	0.53
pch2	Hth_Opa	0.73	0.096	0.38	0.560611910581388	0.53
pch2	Opa_Erm	0.71	0.096	0.38	0.560611910581388	0.53
pch2	vfl	0.65	0.096	0.38	0.560611910581388	0.53
pch2	tsh	0.45	0.096	0.38	0.560611910581388	0.53
pch2	ap	0.33	0.096	0.38	0.560611910581388	0.53
pch2	Hmx	0.31	0.096	0.38	0.560611910581388	0.53
pch2	dm	0.31	0.096	0.38	0.560611910581388	0.53
pch2	Vsx2	0.28	0.096	0.38	0.560611910581388	0.53
pch2	rn	0.17	0.096	0.38	0.560611910581388	0.53
CG31460	D	7.12	0.077	-0.22	0.0975900072948533	0.02
CG31460	Vsx2	6.97	0.077	-0.22	0.0975900072948533	0.02
CG31460	Vsx1	6.28	0.077	-0.22	0.0975900072948533	0.02
CG31460	Lim3	4.67	0.077	-0.22	0.0975900072948533	0.02
CG31460	bi	4.12	0.077	-0.22	0.0975900072948533	0.02
CG31460	Ets65A	3.32	0.077	-0.22	0.0975900072948533	0.02
CG31460	erm	3.16	0.077	-0.22	0.0975900072948533	0.02
CG31460	CG9650	2.52	0.077	-0.22	0.0975900072948533	0.02
CG31460	sr	2.11	0.077	-0.22	0.0975900072948533	0.02
CG31460	foxo	1.61	0.077	-0.22	0.0975900072948533	0.02
CG31460	bsh	1.6	0.077	-0.22	0.0975900072948533	0.02
CG31460	ap	1.59	0.077	-0.22	0.0975900072948533	0.02
CG31460	fru	1.35	0.077	-0.22	0.0975900072948533	0.02
CG31460	ct	1.3	0.077	-0.22	0.0975900072948533	0.02
CG31460	CG32532	1.28	0.077	-0.22	0.0975900072948533	0.02
CG31460	D_BarHI	1.16	0.077	-0.22	0.0975900072948533	0.02
CG31460	danr	1.11	0.077	-0.22	0.0975900072948533	0.02
CG31460	CG4328	1.06	0.077	-0.22	0.0975900072948533	0.02
CG31460	Sox21b	1.02	0.077	-0.22	0.0975900072948533	0.02
CG31460	CG32105	0.96	0.077	-0.22	0.0975900072948533	0.02
CG31460	mirr	0.93	0.077	-0.22	0.0975900072948533	0.02
CG31460	fd59A	0.84	0.077	-0.22	0.0975900072948533	0.02
CG31460	Atf3	0.74	0.077	-0.22	0.0975900072948533	0.02
CG31460	hth	0.68	0.077	-0.22	0.0975900072948533	0.02
CG31460	pros	0.55	0.077	-0.22	0.0975900072948533	0.02
CG31460	tup	0.46	0.077	-0.22	0.0975900072948533	0.02
CG31460	RunxB	0.45	0.077	-0.22	0.0975900072948533	0.02
CG31460	Hmx	0.31	0.077	-0.22	0.0975900072948533	0.02
CG31460	toy	0.3	0.077	-0.22	0.0975900072948533	0.02
CG31460	vfl	0.2	0.077	-0.22	0.0975900072948533	0.02
5-HT2B	vvl	7.03	0.208	0.29	0.29277002188456	0.39
5-HT2B	RunxB	4.89	0.208	0.29	0.29277002188456	0.39
5-HT2B	bab2	4.69	0.208	0.29	0.29277002188456	0.39
5-HT2B	SoxN	4.67	0.208	0.29	0.29277002188456	0.39
5-HT2B	bab1	2.09	0.208	0.29	0.29277002188456	0.39
5-HT2B	Hmx	1.88	0.208	0.29	0.29277002188456	0.39
5-HT2B	ey	1.86	0.208	0.29	0.29277002188456	0.39
5-HT2B	Opa_Erm	1.73	0.208	0.29	0.29277002188456	0.39
5-HT2B	Sox102F	1.63	0.208	0.29	0.29277002188456	0.39
5-HT2B	Hbn_Opa_Slp	1.51	0.208	0.29	0.29277002188456	0.39
5-HT2B	Erm_Ey	1.5	0.208	0.29	0.29277002188456	0.39
5-HT2B	Stat92E	1.44	0.208	0.29	0.29277002188456	0.39
5-HT2B	Camta	1.42	0.208	0.29	0.29277002188456	0.39
5-HT2B	tsh	1.27	0.208	0.29	0.29277002188456	0.39
5-HT2B	Hth	1.26	0.208	0.29	0.29277002188456	0.39
5-HT2B	CG11085	1.2	0.208	0.29	0.29277002188456	0.39
5-HT2B	kn	1.06	0.208	0.29	0.29277002188456	0.39
5-HT2B	fkh	1.04	0.208	0.29	0.29277002188456	0.39
5-HT2B	tup	0.97	0.208	0.29	0.29277002188456	0.39
5-HT2B	fd59A	0.96	0.208	0.29	0.29277002188456	0.39
5-HT2B	sr	0.94	0.208	0.29	0.29277002188456	0.39
5-HT2B	mirr	0.94	0.208	0.29	0.29277002188456	0.39
5-HT2B	dve	0.85	0.208	0.29	0.29277002188456	0.39
5-HT2B	zfh2	0.79	0.208	0.29	0.29277002188456	0.39
5-HT2B	D	0.7	0.208	0.29	0.29277002188456	0.39
5-HT2B	Lim3	0.67	0.208	0.29	0.29277002188456	0.39
5-HT2B	vfl	0.52	0.208	0.29	0.29277002188456	0.39
5-HT2B	elB	0.5	0.208	0.29	0.29277002188456	0.39
5-HT2B	bsh	0.47	0.208	0.29	0.29277002188456	0.39
5-HT2B	br	0.37	0.208	0.29	0.29277002188456	0.39
CG9773	dm	5.31	0.091	-0.01	0.447213595499958	0.82
CG9773	TfAP-2	3.06	0.091	-0.01	0.447213595499958	0.82
CG9773	CG34340	2.67	0.091	-0.01	0.447213595499958	0.82
CG9773	zfh2	2.35	0.091	-0.01	0.447213595499958	0.82
CG9773	fd59A	2	0.091	-0.01	0.447213595499958	0.82
CG9773	CG9650	1.99	0.091	-0.01	0.447213595499958	0.82
CG9773	pros	1.68	0.091	-0.01	0.447213595499958	0.82
CG9773	noc	1.42	0.091	-0.01	0.447213595499958	0.82
CG9773	Slp_D	1.34	0.091	-0.01	0.447213595499958	0.82
CG9773	RunxB	1.17	0.091	-0.01	0.447213595499958	0.82
CG9773	Camta	1.04	0.091	-0.01	0.447213595499958	0.82
CG9773	rn	0.92	0.091	-0.01	0.447213595499958	0.82
CG9773	erm	0.83	0.091	-0.01	0.447213595499958	0.82
CG9773	dve	0.79	0.091	-0.01	0.447213595499958	0.82
CG9773	Erm_Ey	0.52	0.091	-0.01	0.447213595499958	0.82
CG9773	oc	0.46	0.091	-0.01	0.447213595499958	0.82
CG9773	Vsx2	0.44	0.091	-0.01	0.447213595499958	0.82
CG9773	CG9932	0.41	0.091	-0.01	0.447213595499958	0.82
CG9773	Dll	0.39	0.091	-0.01	0.447213595499958	0.82
CG9773	CG11085	0.35	0.091	-0.01	0.447213595499958	0.82
CG9773	Vsx1	0.32	0.091	-0.01	0.447213595499958	0.82
CG9773	tup	0.31	0.091	-0.01	0.447213595499958	0.82
CG9773	vfl	0.3	0.091	-0.01	0.447213595499958	0.82
CG9773	apt	0.29	0.091	-0.01	0.447213595499958	0.82
CG9773	dac	0.22	0.091	-0.01	0.447213595499958	0.82
CG9773	sr	0.18	0.091	-0.01	0.447213595499958	0.82
CG9773	ey	0.17	0.091	-0.01	0.447213595499958	0.82
CG9773	fru	0.16	0.091	-0.01	0.447213595499958	0.82
CG9773	mirr	-0.01	0.091	-0.01	0.447213595499958	0.82
CG9773	D	-0.02	0.091	-0.01	0.447213595499958	0.82
CG8043	danr	7.93	0.063	-0.26	0.382970843102535	0.24
CG8043	tsh	6.14	0.063	-0.26	0.382970843102535	0.24
CG8043	Hth	6.09	0.063	-0.26	0.382970843102535	0.24
CG8043	zfh1	6.08	0.063	-0.26	0.382970843102535	0.24
CG8043	erm	5.45	0.063	-0.26	0.382970843102535	0.24
CG8043	hth	5.25	0.063	-0.26	0.382970843102535	0.24
CG8043	CG11294	4.87	0.063	-0.26	0.382970843102535	0.24
CG8043	CG32105	4.66	0.063	-0.26	0.382970843102535	0.24
CG8043	CG34340	4.09	0.063	-0.26	0.382970843102535	0.24
CG8043	CG4328	3.64	0.063	-0.26	0.382970843102535	0.24
CG8043	mirr	3.54	0.063	-0.26	0.382970843102535	0.24
CG8043	ey	3.49	0.063	-0.26	0.382970843102535	0.24
CG8043	Camta	3.48	0.063	-0.26	0.382970843102535	0.24
CG8043	tup	3.41	0.063	-0.26	0.382970843102535	0.24
CG8043	vvl	3.12	0.063	-0.26	0.382970843102535	0.24
CG8043	tj	2.98	0.063	-0.26	0.382970843102535	0.24
CG8043	fkh	2.92	0.063	-0.26	0.382970843102535	0.24
CG8043	svp	2.48	0.063	-0.26	0.382970843102535	0.24
CG8043	CG9932	2.26	0.063	-0.26	0.382970843102535	0.24
CG8043	CG11085	2.2	0.063	-0.26	0.382970843102535	0.24
CG8043	dac	2.19	0.063	-0.26	0.382970843102535	0.24
CG8043	pdm3	2.17	0.063	-0.26	0.382970843102535	0.24
CG8043	sim	1.31	0.063	-0.26	0.382970843102535	0.24
CG8043	ab	1.23	0.063	-0.26	0.382970843102535	0.24
CG8043	fd59A	1.03	0.063	-0.26	0.382970843102535	0.24
CG8043	TfAP-2	0.98	0.063	-0.26	0.382970843102535	0.24
CG8043	ap	0.95	0.063	-0.26	0.382970843102535	0.24
CG8043	Sox102F	0.94	0.063	-0.26	0.382970843102535	0.24
CG8043	D_BarHI	0.91	0.063	-0.26	0.382970843102535	0.24
CG8043	Slp_D	0.86	0.063	-0.26	0.382970843102535	0.24
Cks85A	Vsx1	13.71	0.105	-0.1	0.683130051063973	0.88
Cks85A	Dll	8.79	0.105	-0.1	0.683130051063973	0.88
Cks85A	ct	4.69	0.105	-0.1	0.683130051063973	0.88
Cks85A	tup	4.05	0.105	-0.1	0.683130051063973	0.88
Cks85A	fru	3.6	0.105	-0.1	0.683130051063973	0.88
Cks85A	zfh2	2.95	0.105	-0.1	0.683130051063973	0.88
Cks85A	fkh	2.6	0.105	-0.1	0.683130051063973	0.88
Cks85A	Atf3	2.48	0.105	-0.1	0.683130051063973	0.88
Cks85A	Snoo	1.98	0.105	-0.1	0.683130051063973	0.88
Cks85A	apt	1.93	0.105	-0.1	0.683130051063973	0.88
Cks85A	Awh	1.93	0.105	-0.1	0.683130051063973	0.88
Cks85A	dm	1.91	0.105	-0.1	0.683130051063973	0.88
Cks85A	Vsx2	1.82	0.105	-0.1	0.683130051063973	0.88
Cks85A	pdm3	1.74	0.105	-0.1	0.683130051063973	0.88
Cks85A	RunxB	1.64	0.105	-0.1	0.683130051063973	0.88
Cks85A	D	1.63	0.105	-0.1	0.683130051063973	0.88
Cks85A	Hmx	1.58	0.105	-0.1	0.683130051063973	0.88
Cks85A	ham	1.52	0.105	-0.1	0.683130051063973	0.88
Cks85A	toy	1.47	0.105	-0.1	0.683130051063973	0.88
Cks85A	vfl	1.46	0.105	-0.1	0.683130051063973	0.88
Cks85A	scro	1.31	0.105	-0.1	0.683130051063973	0.88
Cks85A	Slp_D	1.25	0.105	-0.1	0.683130051063973	0.88
Cks85A	bab2	1.24	0.105	-0.1	0.683130051063973	0.88
Cks85A	sr	1.15	0.105	-0.1	0.683130051063973	0.88
Cks85A	oc	1.13	0.105	-0.1	0.683130051063973	0.88
Cks85A	Hth_Opa	1.11	0.105	-0.1	0.683130051063973	0.88
Cks85A	Lim3	1.09	0.105	-0.1	0.683130051063973	0.88
Cks85A	Ets65A	1.03	0.105	-0.1	0.683130051063973	0.88
Cks85A	Hbn_Opa_Slp	1.02	0.105	-0.1	0.683130051063973	0.88
Cks85A	run	0.78	0.105	-0.1	0.683130051063973	0.88
CG8145	kn	3.15	0.023	0.58	0.333333333333333	0.08
CG8145	fkh	2.38	0.023	0.58	0.333333333333333	0.08
CG8145	pdm3	2.04	0.023	0.58	0.333333333333333	0.08
CG8145	Slp_D	1.43	0.023	0.58	0.333333333333333	0.08
CG8145	CG3726	1.4	0.023	0.58	0.333333333333333	0.08
CG8145	tup	1.39	0.023	0.58	0.333333333333333	0.08
CG8145	Hth	0.87	0.023	0.58	0.333333333333333	0.08
CG8145	CG9650	0.85	0.023	0.58	0.333333333333333	0.08
CG8145	fru	0.85	0.023	0.58	0.333333333333333	0.08
CG8145	hth	0.77	0.023	0.58	0.333333333333333	0.08
CG8145	toy	0.68	0.023	0.58	0.333333333333333	0.08
CG8145	NK7.1	0.59	0.023	0.58	0.333333333333333	0.08
CG8145	erm	0.47	0.023	0.58	0.333333333333333	0.08
CG8145	tj	0.41	0.023	0.58	0.333333333333333	0.08
CG8145	Vsx1	0.39	0.023	0.58	0.333333333333333	0.08
CG8145	ey	0.38	0.023	0.58	0.333333333333333	0.08
CG8145	noc	0.38	0.023	0.58	0.333333333333333	0.08
CG8145	zfh1	0.35	0.023	0.58	0.333333333333333	0.08
CG8145	CG43689	0.35	0.023	0.58	0.333333333333333	0.08
CG8145	Stat92E	0.28	0.023	0.58	0.333333333333333	0.08
CG8145	vfl	0.22	0.023	0.58	0.333333333333333	0.08
CG8145	danr	0.07	0.023	0.58	0.333333333333333	0.08
CG8145	Ets65A	0.06	0.023	0.58	0.333333333333333	0.08
CG8145	Hbn_Opa_Slp	0.01	0.023	0.58	0.333333333333333	0.08
CG8145	Opa_Erm	0	0.023	0.58	0.333333333333333	0.08
CG8145	Vsx2	-0.04	0.023	0.58	0.333333333333333	0.08
CG8145	Hth_Opa	-0.09	0.023	0.58	0.333333333333333	0.08
CG8145	br	-0.11	0.023	0.58	0.333333333333333	0.08
CG8145	vvl	-0.13	0.023	0.58	0.333333333333333	0.08
CG8145	dve	-0.15	0.023	0.58	0.333333333333333	0.08
CG8159	Stat92E	4.53	0.057	0.62	1	0.46
CG8159	Atf3	3.95	0.057	0.62	1	0.46
CG8159	CG9650	2.44	0.057	0.62	1	0.46
CG8159	hbn	2.21	0.057	0.62	1	0.46
CG8159	CG32105	2.05	0.057	0.62	1	0.46
CG8159	Vsx2	1.97	0.057	0.62	1	0.46
CG8159	Camta	1.42	0.057	0.62	1	0.46
CG8159	scro	1.35	0.057	0.62	1	0.46
CG8159	Opa_Erm	1.35	0.057	0.62	1	0.46
CG8159	CG3726	1.34	0.057	0.62	1	0.46
CG8159	sr	1.12	0.057	0.62	1	0.46
CG8159	elB	1.09	0.057	0.62	1	0.46
CG8159	apt	1.04	0.057	0.62	1	0.46
CG8159	Awh	0.94	0.057	0.62	1	0.46
CG8159	D_BarHI	0.75	0.057	0.62	1	0.46
CG8159	Hth	0.69	0.057	0.62	1	0.46
CG8159	Vsx1	0.68	0.057	0.62	1	0.46
CG8159	CG34340	0.64	0.057	0.62	1	0.46
CG8159	TfAP-2	0.57	0.057	0.62	1	0.46
CG8159	Erm_Ey	0.54	0.057	0.62	1	0.46
CG8159	Snoo	0.47	0.057	0.62	1	0.46
CG8159	svp	0.4	0.057	0.62	1	0.46
CG8159	ham	0.27	0.057	0.62	1	0.46
CG8159	CG9932	0.26	0.057	0.62	1	0.46
CG8159	Hth_Opa	0.25	0.057	0.62	1	0.46
CG8159	Slp_D	0.24	0.057	0.62	1	0.46
CG8159	CG4328	0.2	0.057	0.62	1	0.46
CG8159	bab1	0.17	0.057	0.62	1	0.46
CG8159	Hmx	0.06	0.057	0.62	1	0.46
CG8159	oc	-0.02	0.057	0.62	1	0.46
CG8202	Snoo	5.47	0.071	0.29	0.428571428571429	0.69
CG8202	CG4328	3.06	0.071	0.29	0.428571428571429	0.69
CG8202	ap	2.65	0.071	0.29	0.428571428571429	0.69
CG8202	Atf3	2.65	0.071	0.29	0.428571428571429	0.69
CG8202	Lim3	2.06	0.071	0.29	0.428571428571429	0.69
CG8202	sr	2.02	0.071	0.29	0.428571428571429	0.69
CG8202	erm	1.86	0.071	0.29	0.428571428571429	0.69
CG8202	bab1	1.65	0.071	0.29	0.428571428571429	0.69
CG8202	Vsx2	1.56	0.071	0.29	0.428571428571429	0.69
CG8202	hth	1.56	0.071	0.29	0.428571428571429	0.69
CG8202	TfAP-2	1.5	0.071	0.29	0.428571428571429	0.69
CG8202	Hbn_Opa_Slp	1.44	0.071	0.29	0.428571428571429	0.69
CG8202	D_BarHI	1.21	0.071	0.29	0.428571428571429	0.69
CG8202	Stat92E	1.14	0.071	0.29	0.428571428571429	0.69
CG8202	Vsx1	1.12	0.071	0.29	0.428571428571429	0.69
CG8202	lov	1.09	0.071	0.29	0.428571428571429	0.69
CG8202	pros	1.03	0.071	0.29	0.428571428571429	0.69
CG8202	NK7.1	1.01	0.071	0.29	0.428571428571429	0.69
CG8202	scro	1	0.071	0.29	0.428571428571429	0.69
CG8202	toy	0.93	0.071	0.29	0.428571428571429	0.69
CG8202	RunxB	0.86	0.071	0.29	0.428571428571429	0.69
CG8202	vfl	0.78	0.071	0.29	0.428571428571429	0.69
CG8202	hbn	0.69	0.071	0.29	0.428571428571429	0.69
CG8202	tsh	0.64	0.071	0.29	0.428571428571429	0.69
CG8202	SoxN	0.61	0.071	0.29	0.428571428571429	0.69
CG8202	elB	0.6	0.071	0.29	0.428571428571429	0.69
CG8202	Ey_Hbn	0.48	0.071	0.29	0.428571428571429	0.69
CG8202	CG11294	0.41	0.071	0.29	0.428571428571429	0.69
CG8202	Awh	0.38	0.071	0.29	0.428571428571429	0.69
CG8202	CG34340	0.32	0.071	0.29	0.428571428571429	0.69
CG9801	ham	8.66	0.496	0.8	0.620173672946042	0.43
CG9801	scro	7.56	0.496	0.8	0.620173672946042	0.43
CG9801	CG9932	7.2	0.496	0.8	0.620173672946042	0.43
CG9801	fkh	6.95	0.496	0.8	0.620173672946042	0.43
CG9801	Ets65A	5	0.496	0.8	0.620173672946042	0.43
CG9801	dac	4.55	0.496	0.8	0.620173672946042	0.43
CG9801	Sox102F	3.41	0.496	0.8	0.620173672946042	0.43
CG9801	zfh2	3.36	0.496	0.8	0.620173672946042	0.43
CG9801	pdm3	3.1	0.496	0.8	0.620173672946042	0.43
CG9801	hbn	3	0.496	0.8	0.620173672946042	0.43
CG9801	Lim3	2.64	0.496	0.8	0.620173672946042	0.43
CG9801	bab2	2.57	0.496	0.8	0.620173672946042	0.43
CG9801	Snoo	2.37	0.496	0.8	0.620173672946042	0.43
CG9801	Hmx	2.11	0.496	0.8	0.620173672946042	0.43
CG9801	bsh	1.94	0.496	0.8	0.620173672946042	0.43
CG9801	pros	1.84	0.496	0.8	0.620173672946042	0.43
CG9801	tj	1.83	0.496	0.8	0.620173672946042	0.43
CG9801	bi	1.8	0.496	0.8	0.620173672946042	0.43
CG9801	aop	1.69	0.496	0.8	0.620173672946042	0.43
CG9801	NK7.1	1.66	0.496	0.8	0.620173672946042	0.43
CG9801	Slp_D	1.56	0.496	0.8	0.620173672946042	0.43
CG9801	CG43689	1.43	0.496	0.8	0.620173672946042	0.43
CG9801	tup	1.4	0.496	0.8	0.620173672946042	0.43
CG9801	Dll	1.4	0.496	0.8	0.620173672946042	0.43
CG9801	CG32532	1.39	0.496	0.8	0.620173672946042	0.43
CG9801	CG11294	1.31	0.496	0.8	0.620173672946042	0.43
CG9801	sr	1.26	0.496	0.8	0.620173672946042	0.43
CG9801	fd59A	1.21	0.496	0.8	0.620173672946042	0.43
CG9801	vfl	1.16	0.496	0.8	0.620173672946042	0.43
CG9801	CG4328	1.09	0.496	0.8	0.620173672946042	0.43
CG8223	bab2	10.31	0.171	0.11	0.124034734589208	0.1
CG8223	CG11294	6.37	0.171	0.11	0.124034734589208	0.1
CG8223	bsh	4.38	0.171	0.11	0.124034734589208	0.1
CG8223	dm	3.76	0.171	0.11	0.124034734589208	0.1
CG8223	br	3.42	0.171	0.11	0.124034734589208	0.1
CG8223	lov	3.38	0.171	0.11	0.124034734589208	0.1
CG8223	hth	3.32	0.171	0.11	0.124034734589208	0.1
CG8223	dmrt99B	3.3	0.171	0.11	0.124034734589208	0.1
CG8223	danr	3.01	0.171	0.11	0.124034734589208	0.1
CG8223	Hmx	2.91	0.171	0.11	0.124034734589208	0.1
CG8223	RunxB	2.91	0.171	0.11	0.124034734589208	0.1
CG8223	pros	2.61	0.171	0.11	0.124034734589208	0.1
CG8223	tj	2.6	0.171	0.11	0.124034734589208	0.1
CG8223	noc	2.51	0.171	0.11	0.124034734589208	0.1
CG8223	Hth	2.09	0.171	0.11	0.124034734589208	0.1
CG8223	CG43689	2.07	0.171	0.11	0.124034734589208	0.1
CG8223	ct	2.06	0.171	0.11	0.124034734589208	0.1
CG8223	SoxN	1.59	0.171	0.11	0.124034734589208	0.1
CG8223	Vsx1	1.5	0.171	0.11	0.124034734589208	0.1
CG8223	apt	1.36	0.171	0.11	0.124034734589208	0.1
CG8223	Ey_Hbn	1.17	0.171	0.11	0.124034734589208	0.1
CG8223	Hth_Opa	1.15	0.171	0.11	0.124034734589208	0.1
CG8223	Slp_D	1.12	0.171	0.11	0.124034734589208	0.1
CG8223	kn	1.09	0.171	0.11	0.124034734589208	0.1
CG8223	fkh	1.06	0.171	0.11	0.124034734589208	0.1
CG8223	CG11085	0.98	0.171	0.11	0.124034734589208	0.1
CG8223	Atf3	0.93	0.171	0.11	0.124034734589208	0.1
CG8223	zfh1	0.91	0.171	0.11	0.124034734589208	0.1
CG8223	Camta	0.89	0.171	0.11	0.124034734589208	0.1
CG8223	Erm_Ey	0.83	0.171	0.11	0.124034734589208	0.1
CG11768	Vsx1	5.08	0.256	-0.25	0.142857142857143	0.02
CG11768	scro	3.48	0.256	-0.25	0.142857142857143	0.02
CG11768	tsh	2.91	0.256	-0.25	0.142857142857143	0.02
CG11768	elB	2.83	0.256	-0.25	0.142857142857143	0.02
CG11768	TfAP-2	2.77	0.256	-0.25	0.142857142857143	0.02
CG11768	CG9932	2.16	0.256	-0.25	0.142857142857143	0.02
CG11768	pros	2.12	0.256	-0.25	0.142857142857143	0.02
CG11768	Vsx2	2.03	0.256	-0.25	0.142857142857143	0.02
CG11768	noc	2.01	0.256	-0.25	0.142857142857143	0.02
CG11768	CG4328	1.74	0.256	-0.25	0.142857142857143	0.02
CG11768	br	1.44	0.256	-0.25	0.142857142857143	0.02
CG11768	Ey_Hbn	1.43	0.256	-0.25	0.142857142857143	0.02
CG11768	zfh1	1.42	0.256	-0.25	0.142857142857143	0.02
CG11768	CG3726	1.3	0.256	-0.25	0.142857142857143	0.02
CG11768	sim	1.15	0.256	-0.25	0.142857142857143	0.02
CG11768	Hth_Opa	1.14	0.256	-0.25	0.142857142857143	0.02
CG11768	dm	1.04	0.256	-0.25	0.142857142857143	0.02
CG11768	Hbn_Opa_Slp	0.62	0.256	-0.25	0.142857142857143	0.02
CG11768	tj	0.55	0.256	-0.25	0.142857142857143	0.02
CG11768	oc	0.53	0.256	-0.25	0.142857142857143	0.02
CG11768	Slp_D	0.39	0.256	-0.25	0.142857142857143	0.02
CG11768	toy	0.28	0.256	-0.25	0.142857142857143	0.02
CG11768	bab2	0.24	0.256	-0.25	0.142857142857143	0.02
CG11768	tup	0.23	0.256	-0.25	0.142857142857143	0.02
CG11768	ey	0.22	0.256	-0.25	0.142857142857143	0.02
CG11768	dmrt99B	0.22	0.256	-0.25	0.142857142857143	0.02
CG11768	CG34340	0.21	0.256	-0.25	0.142857142857143	0.02
CG11768	fd59A	0.13	0.256	-0.25	0.142857142857143	0.02
CG11768	Hth	0.09	0.256	-0.25	0.142857142857143	0.02
CG11768	foxo	0.05	0.256	-0.25	0.142857142857143	0.02
CG8379	scro	11.1	0.067	0.43	1	0.71
CG8379	Hmx	5.23	0.067	0.43	1	0.71
CG8379	D	4.99	0.067	0.43	1	0.71
CG8379	noc	4.85	0.067	0.43	1	0.71
CG8379	hth	4.66	0.067	0.43	1	0.71
CG8379	CG9932	4.44	0.067	0.43	1	0.71
CG8379	Hth_Opa	3.77	0.067	0.43	1	0.71
CG8379	aop	3.69	0.067	0.43	1	0.71
CG8379	tsh	3.51	0.067	0.43	1	0.71
CG8379	Atf3	3.4	0.067	0.43	1	0.71
CG8379	Camta	3.04	0.067	0.43	1	0.71
CG8379	br	2.97	0.067	0.43	1	0.71
CG8379	lov	2.81	0.067	0.43	1	0.71
CG8379	Dll	2.34	0.067	0.43	1	0.71
CG8379	SoxN	2.29	0.067	0.43	1	0.71
CG8379	kn	2.23	0.067	0.43	1	0.71
CG8379	mirr	1.97	0.067	0.43	1	0.71
CG8379	CG4328	1.94	0.067	0.43	1	0.71
CG8379	fd59A	1.64	0.067	0.43	1	0.71
CG8379	Lim3	1.62	0.067	0.43	1	0.71
CG8379	Sox21b	1.46	0.067	0.43	1	0.71
CG8379	CG11085	1.43	0.067	0.43	1	0.71
CG8379	Awh	1.38	0.067	0.43	1	0.71
CG8379	TfAP-2	1.34	0.067	0.43	1	0.71
CG8379	elB	1.25	0.067	0.43	1	0.71
CG8379	CG11294	1.2	0.067	0.43	1	0.71
CG8379	pdm3	1.18	0.067	0.43	1	0.71
CG8379	sim	1.06	0.067	0.43	1	0.71
CG8379	Opa_Erm	1	0.067	0.43	1	0.71
CG8379	zfh2	0.87	0.067	0.43	1	0.71
pyd	bab2	6.93	0.421	0.02	0.152894157431288	0.46
pyd	pros	5.28	0.421	0.02	0.152894157431288	0.46
pyd	Vsx1	5.04	0.421	0.02	0.152894157431288	0.46
pyd	erm	2.98	0.421	0.02	0.152894157431288	0.46
pyd	Sox102F	2.77	0.421	0.02	0.152894157431288	0.46
pyd	Hmx	2.49	0.421	0.02	0.152894157431288	0.46
pyd	fkh	2.26	0.421	0.02	0.152894157431288	0.46
pyd	bab1	1.81	0.421	0.02	0.152894157431288	0.46
pyd	ap	1.73	0.421	0.02	0.152894157431288	0.46
pyd	rn	1.58	0.421	0.02	0.152894157431288	0.46
pyd	NK7.1	1.45	0.421	0.02	0.152894157431288	0.46
pyd	lov	1.37	0.421	0.02	0.152894157431288	0.46
pyd	D_BarHI	1.21	0.421	0.02	0.152894157431288	0.46
pyd	elB	1.15	0.421	0.02	0.152894157431288	0.46
pyd	toy	1.15	0.421	0.02	0.152894157431288	0.46
pyd	ct	1.13	0.421	0.02	0.152894157431288	0.46
pyd	dve	1.11	0.421	0.02	0.152894157431288	0.46
pyd	Erm_Ey	1.1	0.421	0.02	0.152894157431288	0.46
pyd	TfAP-2	1.08	0.421	0.02	0.152894157431288	0.46
pyd	CG32105	1	0.421	0.02	0.152894157431288	0.46
pyd	Vsx2	0.91	0.421	0.02	0.152894157431288	0.46
pyd	CG11085	0.79	0.421	0.02	0.152894157431288	0.46
pyd	foxo	0.69	0.421	0.02	0.152894157431288	0.46
pyd	Camta	0.67	0.421	0.02	0.152894157431288	0.46
pyd	Hth	0.67	0.421	0.02	0.152894157431288	0.46
pyd	RunxB	0.66	0.421	0.02	0.152894157431288	0.46
pyd	hth	0.61	0.421	0.02	0.152894157431288	0.46
pyd	CG9650	0.58	0.421	0.02	0.152894157431288	0.46
pyd	CG9932	0.33	0.421	0.02	0.152894157431288	0.46
pyd	fd59A	0.26	0.421	0.02	0.152894157431288	0.46
CG11964	Sox102F	9.51	0.126	0.11	-0.0666666666666667	0.92
CG11964	zfh2	7.77	0.126	0.11	-0.0666666666666667	0.92
CG11964	zfh1	6.93	0.126	0.11	-0.0666666666666667	0.92
CG11964	scro	6.52	0.126	0.11	-0.0666666666666667	0.92
CG11964	ct	3.54	0.126	0.11	-0.0666666666666667	0.92
CG11964	fkh	3.28	0.126	0.11	-0.0666666666666667	0.92
CG11964	hbn	2.86	0.126	0.11	-0.0666666666666667	0.92
CG11964	bsh	2.85	0.126	0.11	-0.0666666666666667	0.92
CG11964	lov	2.57	0.126	0.11	-0.0666666666666667	0.92
CG11964	tj	2.56	0.126	0.11	-0.0666666666666667	0.92
CG11964	Vsx2	2.25	0.126	0.11	-0.0666666666666667	0.92
CG11964	mirr	2.24	0.126	0.11	-0.0666666666666667	0.92
CG11964	aop	2.23	0.126	0.11	-0.0666666666666667	0.92
CG11964	bab2	2.15	0.126	0.11	-0.0666666666666667	0.92
CG11964	pros	2.08	0.126	0.11	-0.0666666666666667	0.92
CG11964	Slp_D	2.05	0.126	0.11	-0.0666666666666667	0.92
CG11964	CG34340	1.74	0.126	0.11	-0.0666666666666667	0.92
CG11964	bi	1.71	0.126	0.11	-0.0666666666666667	0.92
CG11964	sr	1.65	0.126	0.11	-0.0666666666666667	0.92
CG11964	apt	1.57	0.126	0.11	-0.0666666666666667	0.92
CG11964	br	1.5	0.126	0.11	-0.0666666666666667	0.92
CG11964	CG11085	1.45	0.126	0.11	-0.0666666666666667	0.92
CG11964	Lim3	1.34	0.126	0.11	-0.0666666666666667	0.92
CG11964	noc	1.1	0.126	0.11	-0.0666666666666667	0.92
CG11964	Atf3	1.09	0.126	0.11	-0.0666666666666667	0.92
CG11964	toy	1.07	0.126	0.11	-0.0666666666666667	0.92
CG11964	Dll	0.79	0.126	0.11	-0.0666666666666667	0.92
CG11964	CG4328	0.78	0.126	0.11	-0.0666666666666667	0.92
CG11964	rn	0.6	0.126	0.11	-0.0666666666666667	0.92
CG11964	D_BarHI	0.56	0.126	0.11	-0.0666666666666667	0.92
RagA-B	Hth	5.74	0.094	-0.02	0.227710017021324	0.47
RagA-B	hth	5.3	0.094	-0.02	0.227710017021324	0.47
RagA-B	scro	5.28	0.094	-0.02	0.227710017021324	0.47
RagA-B	noc	3	0.094	-0.02	0.227710017021324	0.47
RagA-B	Ets65A	2.4	0.094	-0.02	0.227710017021324	0.47
RagA-B	svp	2.24	0.094	-0.02	0.227710017021324	0.47
RagA-B	Vsx2	2.13	0.094	-0.02	0.227710017021324	0.47
RagA-B	CG11085	2.02	0.094	-0.02	0.227710017021324	0.47
RagA-B	vfl	1.94	0.094	-0.02	0.227710017021324	0.47
RagA-B	sim	1.85	0.094	-0.02	0.227710017021324	0.47
RagA-B	br	1.82	0.094	-0.02	0.227710017021324	0.47
RagA-B	bab1	1.81	0.094	-0.02	0.227710017021324	0.47
RagA-B	Hth_Opa	1.74	0.094	-0.02	0.227710017021324	0.47
RagA-B	oc	1.67	0.094	-0.02	0.227710017021324	0.47
RagA-B	Erm_Ey	1.67	0.094	-0.02	0.227710017021324	0.47
RagA-B	bab2	1.55	0.094	-0.02	0.227710017021324	0.47
RagA-B	Ey_Hbn	1.52	0.094	-0.02	0.227710017021324	0.47
RagA-B	rn	1.27	0.094	-0.02	0.227710017021324	0.47
RagA-B	Slp_D	1.21	0.094	-0.02	0.227710017021324	0.47
RagA-B	dve	1.2	0.094	-0.02	0.227710017021324	0.47
RagA-B	Awh	1.14	0.094	-0.02	0.227710017021324	0.47
RagA-B	run	1.11	0.094	-0.02	0.227710017021324	0.47
RagA-B	elB	1.08	0.094	-0.02	0.227710017021324	0.47
RagA-B	tup	1.05	0.094	-0.02	0.227710017021324	0.47
RagA-B	CG32532	1.04	0.094	-0.02	0.227710017021324	0.47
RagA-B	Sox102F	1.03	0.094	-0.02	0.227710017021324	0.47
RagA-B	bi	1.03	0.094	-0.02	0.227710017021324	0.47
RagA-B	TfAP-2	0.84	0.094	-0.02	0.227710017021324	0.47
RagA-B	hbn	0.83	0.094	-0.02	0.227710017021324	0.47
RagA-B	Opa_Erm	0.82	0.094	-0.02	0.227710017021324	0.47
Prosbeta3	TfAP-2	12.22	0.127	-0.23	0.29277002188456	0.34
Prosbeta3	toy	4.28	0.127	-0.23	0.29277002188456	0.34
Prosbeta3	CG11294	3.89	0.127	-0.23	0.29277002188456	0.34
Prosbeta3	Lim3	2.82	0.127	-0.23	0.29277002188456	0.34
Prosbeta3	Ets65A	2.63	0.127	-0.23	0.29277002188456	0.34
Prosbeta3	Camta	2.08	0.127	-0.23	0.29277002188456	0.34
Prosbeta3	SoxN	1.96	0.127	-0.23	0.29277002188456	0.34
Prosbeta3	sim	1.94	0.127	-0.23	0.29277002188456	0.34
Prosbeta3	bab2	1.85	0.127	-0.23	0.29277002188456	0.34
Prosbeta3	dm	1.8	0.127	-0.23	0.29277002188456	0.34
Prosbeta3	D	1.74	0.127	-0.23	0.29277002188456	0.34
Prosbeta3	Ey_Hbn	1.7	0.127	-0.23	0.29277002188456	0.34
Prosbeta3	Slp_D	1.69	0.127	-0.23	0.29277002188456	0.34
Prosbeta3	CG11085	1.67	0.127	-0.23	0.29277002188456	0.34
Prosbeta3	Vsx2	1.56	0.127	-0.23	0.29277002188456	0.34
Prosbeta3	hbn	1.51	0.127	-0.23	0.29277002188456	0.34
Prosbeta3	dmrt99B	1.36	0.127	-0.23	0.29277002188456	0.34
Prosbeta3	RunxB	1.26	0.127	-0.23	0.29277002188456	0.34
Prosbeta3	tsh	1.26	0.127	-0.23	0.29277002188456	0.34
Prosbeta3	fd59A	1.18	0.127	-0.23	0.29277002188456	0.34
Prosbeta3	Erm_Ey	1.18	0.127	-0.23	0.29277002188456	0.34
Prosbeta3	aop	1.12	0.127	-0.23	0.29277002188456	0.34
Prosbeta3	vvl	1.12	0.127	-0.23	0.29277002188456	0.34
Prosbeta3	pros	1.1	0.127	-0.23	0.29277002188456	0.34
Prosbeta3	rn	1.04	0.127	-0.23	0.29277002188456	0.34
Prosbeta3	CG3726	0.9	0.127	-0.23	0.29277002188456	0.34
Prosbeta3	Snoo	0.89	0.127	-0.23	0.29277002188456	0.34
Prosbeta3	fru	0.79	0.127	-0.23	0.29277002188456	0.34
Prosbeta3	ham	0.79	0.127	-0.23	0.29277002188456	0.34
Prosbeta3	ct	0.76	0.127	-0.23	0.29277002188456	0.34
hyx	elB	9.23	0.056	-0.07	0.382970843102535	0.48
hyx	bsh	7.93	0.056	-0.07	0.382970843102535	0.48
hyx	svp	5.67	0.056	-0.07	0.382970843102535	0.48
hyx	CG34340	5.66	0.056	-0.07	0.382970843102535	0.48
hyx	noc	4.03	0.056	-0.07	0.382970843102535	0.48
hyx	mirr	3.76	0.056	-0.07	0.382970843102535	0.48
hyx	Ets65A	3.03	0.056	-0.07	0.382970843102535	0.48
hyx	scro	2.66	0.056	-0.07	0.382970843102535	0.48
hyx	fru	2.54	0.056	-0.07	0.382970843102535	0.48
hyx	CG4328	2.54	0.056	-0.07	0.382970843102535	0.48
hyx	Dll	2.45	0.056	-0.07	0.382970843102535	0.48
hyx	NK7.1	1.86	0.056	-0.07	0.382970843102535	0.48
hyx	vvl	1.13	0.056	-0.07	0.382970843102535	0.48
hyx	Erm_Ey	1.1	0.056	-0.07	0.382970843102535	0.48
hyx	CG3726	1.02	0.056	-0.07	0.382970843102535	0.48
hyx	ct	0.97	0.056	-0.07	0.382970843102535	0.48
hyx	hbn	0.87	0.056	-0.07	0.382970843102535	0.48
hyx	CG9650	0.83	0.056	-0.07	0.382970843102535	0.48
hyx	zfh2	0.8	0.056	-0.07	0.382970843102535	0.48
hyx	Opa_Erm	0.79	0.056	-0.07	0.382970843102535	0.48
hyx	hth	0.77	0.056	-0.07	0.382970843102535	0.48
hyx	dve	0.76	0.056	-0.07	0.382970843102535	0.48
hyx	aop	0.65	0.056	-0.07	0.382970843102535	0.48
hyx	dm	0.56	0.056	-0.07	0.382970843102535	0.48
hyx	oc	0.54	0.056	-0.07	0.382970843102535	0.48
hyx	br	0.52	0.056	-0.07	0.382970843102535	0.48
hyx	ab	0.49	0.056	-0.07	0.382970843102535	0.48
hyx	Hth_Opa	0.45	0.056	-0.07	0.382970843102535	0.48
hyx	RunxB	0.38	0.056	-0.07	0.382970843102535	0.48
hyx	Hth	0.37	0.056	-0.07	0.382970843102535	0.48
Kdm2	pros	5.46	0.055	0.06	0.0666666666666667	0.01
Kdm2	TfAP-2	4.4	0.055	0.06	0.0666666666666667	0.01
Kdm2	hth	2.79	0.055	0.06	0.0666666666666667	0.01
Kdm2	vfl	2.76	0.055	0.06	0.0666666666666667	0.01
Kdm2	oc	2.63	0.055	0.06	0.0666666666666667	0.01
Kdm2	D	2.21	0.055	0.06	0.0666666666666667	0.01
Kdm2	danr	2.18	0.055	0.06	0.0666666666666667	0.01
Kdm2	fd59A	2.03	0.055	0.06	0.0666666666666667	0.01
Kdm2	erm	1.98	0.055	0.06	0.0666666666666667	0.01
Kdm2	Sox102F	1.85	0.055	0.06	0.0666666666666667	0.01
Kdm2	mirr	1.85	0.055	0.06	0.0666666666666667	0.01
Kdm2	Ets65A	1.71	0.055	0.06	0.0666666666666667	0.01
Kdm2	CG43689	1.67	0.055	0.06	0.0666666666666667	0.01
Kdm2	CG34340	1.47	0.055	0.06	0.0666666666666667	0.01
Kdm2	Hmx	1.44	0.055	0.06	0.0666666666666667	0.01
Kdm2	CG3726	1.41	0.055	0.06	0.0666666666666667	0.01
Kdm2	Vsx1	1.39	0.055	0.06	0.0666666666666667	0.01
Kdm2	ct	1.35	0.055	0.06	0.0666666666666667	0.01
Kdm2	dac	1.32	0.055	0.06	0.0666666666666667	0.01
Kdm2	CG11085	1.25	0.055	0.06	0.0666666666666667	0.01
Kdm2	Erm_Ey	1.18	0.055	0.06	0.0666666666666667	0.01
Kdm2	Slp_D	1.1	0.055	0.06	0.0666666666666667	0.01
Kdm2	zfh2	1.09	0.055	0.06	0.0666666666666667	0.01
Kdm2	Dll	1.03	0.055	0.06	0.0666666666666667	0.01
Kdm2	tsh	1.02	0.055	0.06	0.0666666666666667	0.01
Kdm2	kn	0.99	0.055	0.06	0.0666666666666667	0.01
Kdm2	Hth_Opa	0.94	0.055	0.06	0.0666666666666667	0.01
Kdm2	aop	0.76	0.055	0.06	0.0666666666666667	0.01
Kdm2	Snoo	0.73	0.055	0.06	0.0666666666666667	0.01
Kdm2	bab2	0.71	0.055	0.06	0.0666666666666667	0.01
pum	hth	4.27	0.3	0.67	0.447213595499958	0.63
pum	bab1	3.68	0.3	0.67	0.447213595499958	0.63
pum	Awh	3.18	0.3	0.67	0.447213595499958	0.63
pum	Ets65A	3.02	0.3	0.67	0.447213595499958	0.63
pum	br	2.98	0.3	0.67	0.447213595499958	0.63
pum	fd59A	2.85	0.3	0.67	0.447213595499958	0.63
pum	mirr	2.37	0.3	0.67	0.447213595499958	0.63
pum	Stat92E	2.14	0.3	0.67	0.447213595499958	0.63
pum	Dll	2.05	0.3	0.67	0.447213595499958	0.63
pum	Hth_Opa	2.01	0.3	0.67	0.447213595499958	0.63
pum	rn	1.84	0.3	0.67	0.447213595499958	0.63
pum	kn	1.83	0.3	0.67	0.447213595499958	0.63
pum	D_BarHI	1.75	0.3	0.67	0.447213595499958	0.63
pum	Slp_D	1.65	0.3	0.67	0.447213595499958	0.63
pum	Sox21b	1.57	0.3	0.67	0.447213595499958	0.63
pum	pros	1.48	0.3	0.67	0.447213595499958	0.63
pum	ap	1.48	0.3	0.67	0.447213595499958	0.63
pum	CG9932	1.33	0.3	0.67	0.447213595499958	0.63
pum	zfh2	1.22	0.3	0.67	0.447213595499958	0.63
pum	dm	0.97	0.3	0.67	0.447213595499958	0.63
pum	Hbn_Opa_Slp	0.92	0.3	0.67	0.447213595499958	0.63
pum	erm	0.88	0.3	0.67	0.447213595499958	0.63
pum	toy	0.86	0.3	0.67	0.447213595499958	0.63
pum	CG9650	0.72	0.3	0.67	0.447213595499958	0.63
pum	CG3726	0.67	0.3	0.67	0.447213595499958	0.63
pum	CG11294	0.62	0.3	0.67	0.447213595499958	0.63
pum	bi	0.62	0.3	0.67	0.447213595499958	0.63
pum	Vsx1	0.61	0.3	0.67	0.447213595499958	0.63
pum	dmrt99B	0.54	0.3	0.67	0.447213595499958	0.63
pum	ey	0.54	0.3	0.67	0.447213595499958	0.63
ird1	br	12.47	0.088	-0.52	0.333333333333333	0.35
ird1	pdm3	8.89	0.088	-0.52	0.333333333333333	0.35
ird1	Hmx	4.28	0.088	-0.52	0.333333333333333	0.35
ird1	CG11294	4.23	0.088	-0.52	0.333333333333333	0.35
ird1	fru	2.95	0.088	-0.52	0.333333333333333	0.35
ird1	foxo	2.54	0.088	-0.52	0.333333333333333	0.35
ird1	D_BarHI	2.48	0.088	-0.52	0.333333333333333	0.35
ird1	Lim3	2.43	0.088	-0.52	0.333333333333333	0.35
ird1	pros	2.38	0.088	-0.52	0.333333333333333	0.35
ird1	Hth	2.27	0.088	-0.52	0.333333333333333	0.35
ird1	rn	2.22	0.088	-0.52	0.333333333333333	0.35
ird1	RunxB	2.15	0.088	-0.52	0.333333333333333	0.35
ird1	bsh	2.08	0.088	-0.52	0.333333333333333	0.35
ird1	tup	2.05	0.088	-0.52	0.333333333333333	0.35
ird1	sr	1.88	0.088	-0.52	0.333333333333333	0.35
ird1	Ey_Hbn	1.81	0.088	-0.52	0.333333333333333	0.35
ird1	dve	1.68	0.088	-0.52	0.333333333333333	0.35
ird1	scro	1.58	0.088	-0.52	0.333333333333333	0.35
ird1	hbn	1.53	0.088	-0.52	0.333333333333333	0.35
ird1	Sox21b	1.5	0.088	-0.52	0.333333333333333	0.35
ird1	hth	1.4	0.088	-0.52	0.333333333333333	0.35
ird1	D	1.23	0.088	-0.52	0.333333333333333	0.35
ird1	vvl	1.12	0.088	-0.52	0.333333333333333	0.35
ird1	ap	1.11	0.088	-0.52	0.333333333333333	0.35
ird1	Ets65A	0.93	0.088	-0.52	0.333333333333333	0.35
ird1	zfh1	0.83	0.088	-0.52	0.333333333333333	0.35
ird1	toy	0.66	0.088	-0.52	0.333333333333333	0.35
ird1	fkh	0.65	0.088	-0.52	0.333333333333333	0.35
ird1	bi	0.64	0.088	-0.52	0.333333333333333	0.35
ird1	sim	0.59	0.088	-0.52	0.333333333333333	0.35
sage	bsh	7.12	0.077	-0.07	0.218217890235992	0.28
sage	SoxN	6.59	0.077	-0.07	0.218217890235992	0.28
sage	Hmx	5.39	0.077	-0.07	0.218217890235992	0.28
sage	toy	3.79	0.077	-0.07	0.218217890235992	0.28
sage	hth	3.7	0.077	-0.07	0.218217890235992	0.28
sage	fkh	2.53	0.077	-0.07	0.218217890235992	0.28
sage	zfh1	2.44	0.077	-0.07	0.218217890235992	0.28
sage	ey	2.41	0.077	-0.07	0.218217890235992	0.28
sage	Lim3	2.32	0.077	-0.07	0.218217890235992	0.28
sage	Vsx2	2.07	0.077	-0.07	0.218217890235992	0.28
sage	danr	1.93	0.077	-0.07	0.218217890235992	0.28
sage	Stat92E	1.69	0.077	-0.07	0.218217890235992	0.28
sage	bi	1.64	0.077	-0.07	0.218217890235992	0.28
sage	Sox102F	1.57	0.077	-0.07	0.218217890235992	0.28
sage	CG9932	1.34	0.077	-0.07	0.218217890235992	0.28
sage	Hth	1.33	0.077	-0.07	0.218217890235992	0.28
sage	vfl	1.33	0.077	-0.07	0.218217890235992	0.28
sage	D	0.91	0.077	-0.07	0.218217890235992	0.28
sage	Sox21b	0.76	0.077	-0.07	0.218217890235992	0.28
sage	mirr	0.63	0.077	-0.07	0.218217890235992	0.28
sage	Hbn_Opa_Slp	0.52	0.077	-0.07	0.218217890235992	0.28
sage	dmrt99B	0.51	0.077	-0.07	0.218217890235992	0.28
sage	kn	0.51	0.077	-0.07	0.218217890235992	0.28
sage	Vsx1	0.46	0.077	-0.07	0.218217890235992	0.28
sage	Atf3	0.28	0.077	-0.07	0.218217890235992	0.28
sage	ab	0.27	0.077	-0.07	0.218217890235992	0.28
sage	bab2	0.21	0.077	-0.07	0.218217890235992	0.28
sage	noc	0.19	0.077	-0.07	0.218217890235992	0.28
sage	CG34340	0.17	0.077	-0.07	0.218217890235992	0.28
sage	dm	0.14	0.077	-0.07	0.218217890235992	0.28
Aats-trp	bi	9.25	0.083	0.29	0.227710017021324	0.5
Aats-trp	bab1	3.79	0.083	0.29	0.227710017021324	0.5
Aats-trp	hbn	3.29	0.083	0.29	0.227710017021324	0.5
Aats-trp	zfh1	3.14	0.083	0.29	0.227710017021324	0.5
Aats-trp	Sox21b	2.91	0.083	0.29	0.227710017021324	0.5
Aats-trp	ab	2.78	0.083	0.29	0.227710017021324	0.5
Aats-trp	D	2.73	0.083	0.29	0.227710017021324	0.5
Aats-trp	br	2.66	0.083	0.29	0.227710017021324	0.5
Aats-trp	lov	2.61	0.083	0.29	0.227710017021324	0.5
Aats-trp	tup	2.52	0.083	0.29	0.227710017021324	0.5
Aats-trp	Sox102F	2.42	0.083	0.29	0.227710017021324	0.5
Aats-trp	apt	2.13	0.083	0.29	0.227710017021324	0.5
Aats-trp	kn	1.92	0.083	0.29	0.227710017021324	0.5
Aats-trp	CG11085	1.65	0.083	0.29	0.227710017021324	0.5
Aats-trp	bsh	1.62	0.083	0.29	0.227710017021324	0.5
Aats-trp	fkh	1.58	0.083	0.29	0.227710017021324	0.5
Aats-trp	dmrt99B	1.48	0.083	0.29	0.227710017021324	0.5
Aats-trp	CG9932	1.48	0.083	0.29	0.227710017021324	0.5
Aats-trp	SoxN	1.48	0.083	0.29	0.227710017021324	0.5
Aats-trp	CG32105	1.23	0.083	0.29	0.227710017021324	0.5
Aats-trp	run	1.22	0.083	0.29	0.227710017021324	0.5
Aats-trp	bab2	1.02	0.083	0.29	0.227710017021324	0.5
Aats-trp	ham	1.01	0.083	0.29	0.227710017021324	0.5
Aats-trp	foxo	0.97	0.083	0.29	0.227710017021324	0.5
Aats-trp	NK7.1	0.91	0.083	0.29	0.227710017021324	0.5
Aats-trp	ey	0.89	0.083	0.29	0.227710017021324	0.5
Aats-trp	Dll	0.85	0.083	0.29	0.227710017021324	0.5
Aats-trp	Hbn_Opa_Slp	0.84	0.083	0.29	0.227710017021324	0.5
Aats-trp	Slp_D	0.78	0.083	0.29	0.227710017021324	0.5
Aats-trp	scro	0.75	0.083	0.29	0.227710017021324	0.5
CG8861	CG11294	7.5	0.842	0.57	0.492658951723038	0.63
CG8861	ey	6.11	0.842	0.57	0.492658951723038	0.63
CG8861	ab	5.58	0.842	0.57	0.492658951723038	0.63
CG8861	zfh1	5.53	0.842	0.57	0.492658951723038	0.63
CG8861	Hmx	3.92	0.842	0.57	0.492658951723038	0.63
CG8861	ap	3.11	0.842	0.57	0.492658951723038	0.63
CG8861	ct	2.34	0.842	0.57	0.492658951723038	0.63
CG8861	hth	1.79	0.842	0.57	0.492658951723038	0.63
CG8861	bi	1.34	0.842	0.57	0.492658951723038	0.63
CG8861	scro	1.32	0.842	0.57	0.492658951723038	0.63
CG8861	Ets65A	1.31	0.842	0.57	0.492658951723038	0.63
CG8861	CG32105	1.23	0.842	0.57	0.492658951723038	0.63
CG8861	vvl	1.08	0.842	0.57	0.492658951723038	0.63
CG8861	D	0.91	0.842	0.57	0.492658951723038	0.63
CG8861	Lim3	0.81	0.842	0.57	0.492658951723038	0.63
CG8861	TfAP-2	0.52	0.842	0.57	0.492658951723038	0.63
CG8861	tsh	0.44	0.842	0.57	0.492658951723038	0.63
CG8861	Vsx1	0.44	0.842	0.57	0.492658951723038	0.63
CG8861	tj	0.43	0.842	0.57	0.492658951723038	0.63
CG8861	Hbn_Opa_Slp	0.37	0.842	0.57	0.492658951723038	0.63
CG8861	tup	0.33	0.842	0.57	0.492658951723038	0.63
CG8861	Camta	0.28	0.842	0.57	0.492658951723038	0.63
CG8861	pdm3	0.27	0.842	0.57	0.492658951723038	0.63
CG8861	Hth_Opa	0.21	0.842	0.57	0.492658951723038	0.63
CG8861	elB	0.13	0.842	0.57	0.492658951723038	0.63
CG8861	pros	0.12	0.842	0.57	0.492658951723038	0.63
CG8861	CG9932	0.1	0.842	0.57	0.492658951723038	0.63
CG8861	lov	0.09	0.842	0.57	0.492658951723038	0.63
CG8861	ham	0.07	0.842	0.57	0.492658951723038	0.63
CG8861	sr	-0.02	0.842	0.57	0.492658951723038	0.63
CG16749	Snoo	6.37	0.068	-0.35	-0.0666666666666667	0.85
CG16749	CG3726	5.24	0.068	-0.35	-0.0666666666666667	0.85
CG16749	ab	4.36	0.068	-0.35	-0.0666666666666667	0.85
CG16749	Hmx	3.58	0.068	-0.35	-0.0666666666666667	0.85
CG16749	TfAP-2	3.06	0.068	-0.35	-0.0666666666666667	0.85
CG16749	sr	3	0.068	-0.35	-0.0666666666666667	0.85
CG16749	fd59A	2.94	0.068	-0.35	-0.0666666666666667	0.85
CG16749	danr	2.78	0.068	-0.35	-0.0666666666666667	0.85
CG16749	Sox102F	2.55	0.068	-0.35	-0.0666666666666667	0.85
CG16749	CG32532	2.44	0.068	-0.35	-0.0666666666666667	0.85
CG16749	bsh	2.1	0.068	-0.35	-0.0666666666666667	0.85
CG16749	toy	1.71	0.068	-0.35	-0.0666666666666667	0.85
CG16749	sim	1.46	0.068	-0.35	-0.0666666666666667	0.85
CG16749	NK7.1	1.44	0.068	-0.35	-0.0666666666666667	0.85
CG16749	oc	1.14	0.068	-0.35	-0.0666666666666667	0.85
CG16749	D	1.07	0.068	-0.35	-0.0666666666666667	0.85
CG16749	noc	0.88	0.068	-0.35	-0.0666666666666667	0.85
CG16749	fkh	0.84	0.068	-0.35	-0.0666666666666667	0.85
CG16749	run	0.82	0.068	-0.35	-0.0666666666666667	0.85
CG16749	pros	0.69	0.068	-0.35	-0.0666666666666667	0.85
CG16749	tup	0.65	0.068	-0.35	-0.0666666666666667	0.85
CG16749	CG9650	0.63	0.068	-0.35	-0.0666666666666667	0.85
CG16749	lov	0.61	0.068	-0.35	-0.0666666666666667	0.85
CG16749	tj	0.59	0.068	-0.35	-0.0666666666666667	0.85
CG16749	Stat92E	0.47	0.068	-0.35	-0.0666666666666667	0.85
CG16749	vfl	0.46	0.068	-0.35	-0.0666666666666667	0.85
CG16749	elB	0.43	0.068	-0.35	-0.0666666666666667	0.85
CG16749	Ets65A	0.41	0.068	-0.35	-0.0666666666666667	0.85
CG16749	bab1	0.39	0.068	-0.35	-0.0666666666666667	0.85
CG16749	pdm3	0.29	0.068	-0.35	-0.0666666666666667	0.85
CG9356	fru	7.85	0.096	0	0.333333333333333	0.21
CG9356	Sox21b	4.9	0.096	0	0.333333333333333	0.21
CG9356	Atf3	4.05	0.096	0	0.333333333333333	0.21
CG9356	pdm3	3.73	0.096	0	0.333333333333333	0.21
CG9356	CG9932	3.2	0.096	0	0.333333333333333	0.21
CG9356	dac	2.99	0.096	0	0.333333333333333	0.21
CG9356	CG4328	2.65	0.096	0	0.333333333333333	0.21
CG9356	ap	2.63	0.096	0	0.333333333333333	0.21
CG9356	D_BarHI	2.46	0.096	0	0.333333333333333	0.21
CG9356	fkh	2.12	0.096	0	0.333333333333333	0.21
CG9356	Camta	1.89	0.096	0	0.333333333333333	0.21
CG9356	CG11085	1.61	0.096	0	0.333333333333333	0.21
CG9356	CG3726	1.6	0.096	0	0.333333333333333	0.21
CG9356	Sox102F	1.56	0.096	0	0.333333333333333	0.21
CG9356	ct	1.52	0.096	0	0.333333333333333	0.21
CG9356	apt	1.47	0.096	0	0.333333333333333	0.21
CG9356	run	1.43	0.096	0	0.333333333333333	0.21
CG9356	Ey_Hbn	1.39	0.096	0	0.333333333333333	0.21
CG9356	TfAP-2	1.27	0.096	0	0.333333333333333	0.21
CG9356	tj	1.16	0.096	0	0.333333333333333	0.21
CG9356	pros	1.04	0.096	0	0.333333333333333	0.21
CG9356	bab2	0.89	0.096	0	0.333333333333333	0.21
CG9356	scro	0.86	0.096	0	0.333333333333333	0.21
CG9356	Hmx	0.77	0.096	0	0.333333333333333	0.21
CG9356	vvl	0.73	0.096	0	0.333333333333333	0.21
CG9356	elB	0.72	0.096	0	0.333333333333333	0.21
CG9356	Vsx2	0.6	0.096	0	0.333333333333333	0.21
CG9356	Erm_Ey	0.52	0.096	0	0.333333333333333	0.21
CG9356	foxo	0.4	0.096	0	0.333333333333333	0.21
CG9356	vfl	0.37	0.096	0	0.333333333333333	0.21
alpha-Man-II	hth	5.84	0.082	-0.24	0.0975900072948533	0.05
alpha-Man-II	CG9932	4.64	0.082	-0.24	0.0975900072948533	0.05
alpha-Man-II	aop	4.06	0.082	-0.24	0.0975900072948533	0.05
alpha-Man-II	CG9650	3.58	0.082	-0.24	0.0975900072948533	0.05
alpha-Man-II	hbn	3.57	0.082	-0.24	0.0975900072948533	0.05
alpha-Man-II	ham	3.32	0.082	-0.24	0.0975900072948533	0.05
alpha-Man-II	CG11294	3.16	0.082	-0.24	0.0975900072948533	0.05
alpha-Man-II	ap	2.47	0.082	-0.24	0.0975900072948533	0.05
alpha-Man-II	ey	2.33	0.082	-0.24	0.0975900072948533	0.05
alpha-Man-II	bab1	2.27	0.082	-0.24	0.0975900072948533	0.05
alpha-Man-II	sim	1.93	0.082	-0.24	0.0975900072948533	0.05
alpha-Man-II	elB	1.86	0.082	-0.24	0.0975900072948533	0.05
alpha-Man-II	noc	1.74	0.082	-0.24	0.0975900072948533	0.05
alpha-Man-II	zfh1	1.57	0.082	-0.24	0.0975900072948533	0.05
alpha-Man-II	foxo	1.49	0.082	-0.24	0.0975900072948533	0.05
alpha-Man-II	tup	1.47	0.082	-0.24	0.0975900072948533	0.05
alpha-Man-II	erm	1.46	0.082	-0.24	0.0975900072948533	0.05
alpha-Man-II	CG43689	1.34	0.082	-0.24	0.0975900072948533	0.05
alpha-Man-II	Hth	1.28	0.082	-0.24	0.0975900072948533	0.05
alpha-Man-II	scro	1.11	0.082	-0.24	0.0975900072948533	0.05
alpha-Man-II	tj	0.99	0.082	-0.24	0.0975900072948533	0.05
alpha-Man-II	Ey_Hbn	0.96	0.082	-0.24	0.0975900072948533	0.05
alpha-Man-II	pdm3	0.96	0.082	-0.24	0.0975900072948533	0.05
alpha-Man-II	Hmx	0.88	0.082	-0.24	0.0975900072948533	0.05
alpha-Man-II	lov	0.79	0.082	-0.24	0.0975900072948533	0.05
alpha-Man-II	danr	0.57	0.082	-0.24	0.0975900072948533	0.05
alpha-Man-II	Lim3	0.54	0.082	-0.24	0.0975900072948533	0.05
alpha-Man-II	Hbn_Opa_Slp	0.52	0.082	-0.24	0.0975900072948533	0.05
alpha-Man-II	toy	0.48	0.082	-0.24	0.0975900072948533	0.05
alpha-Man-II	Opa_Erm	0.4	0.082	-0.24	0.0975900072948533	0.05
CR42549	Vsx1	6.04	0.168	0.04	0.377964473009227	0.58
CR42549	CG9650	2.47	0.168	0.04	0.377964473009227	0.58
CR42549	CG11085	2.14	0.168	0.04	0.377964473009227	0.58
CR42549	toy	2.02	0.168	0.04	0.377964473009227	0.58
CR42549	dm	1.71	0.168	0.04	0.377964473009227	0.58
CR42549	Dll	1.6	0.168	0.04	0.377964473009227	0.58
CR42549	ct	1.58	0.168	0.04	0.377964473009227	0.58
CR42549	fd59A	1.5	0.168	0.04	0.377964473009227	0.58
CR42549	Hth_Opa	1.35	0.168	0.04	0.377964473009227	0.58
CR42549	dac	1.19	0.168	0.04	0.377964473009227	0.58
CR42549	fru	1.05	0.168	0.04	0.377964473009227	0.58
CR42549	Opa_Erm	1	0.168	0.04	0.377964473009227	0.58
CR42549	Ey_Hbn	0.94	0.168	0.04	0.377964473009227	0.58
CR42549	vfl	0.86	0.168	0.04	0.377964473009227	0.58
CR42549	RunxB	0.75	0.168	0.04	0.377964473009227	0.58
CR42549	Atf3	0.58	0.168	0.04	0.377964473009227	0.58
CR42549	sim	0.5	0.168	0.04	0.377964473009227	0.58
CR42549	dve	0.45	0.168	0.04	0.377964473009227	0.58
CR42549	apt	0.43	0.168	0.04	0.377964473009227	0.58
CR42549	aop	0.41	0.168	0.04	0.377964473009227	0.58
CR42549	svp	0.32	0.168	0.04	0.377964473009227	0.58
CR42549	CG4328	0.32	0.168	0.04	0.377964473009227	0.58
CR42549	run	0.27	0.168	0.04	0.377964473009227	0.58
CR42549	hbn	0.27	0.168	0.04	0.377964473009227	0.58
CR42549	noc	0.26	0.168	0.04	0.377964473009227	0.58
CR42549	oc	0.21	0.168	0.04	0.377964473009227	0.58
CR42549	Camta	0.19	0.168	0.04	0.377964473009227	0.58
CR42549	Hth	0.12	0.168	0.04	0.377964473009227	0.58
CR42549	hth	0.03	0.168	0.04	0.377964473009227	0.58
CR42549	tup	-0.02	0.168	0.04	0.377964473009227	0.58
CG9386	Dll	10.92	0.076	0.07	0.447213595499958	0.26
CG9386	Vsx1	7.96	0.076	0.07	0.447213595499958	0.26
CG9386	zfh1	6.06	0.076	0.07	0.447213595499958	0.26
CG9386	Vsx2	5.12	0.076	0.07	0.447213595499958	0.26
CG9386	danr	4.6	0.076	0.07	0.447213595499958	0.26
CG9386	Hth	4.37	0.076	0.07	0.447213595499958	0.26
CG9386	hth	3.72	0.076	0.07	0.447213595499958	0.26
CG9386	Atf3	3.61	0.076	0.07	0.447213595499958	0.26
CG9386	ey	3.37	0.076	0.07	0.447213595499958	0.26
CG9386	Lim3	2.92	0.076	0.07	0.447213595499958	0.26
CG9386	tup	2.47	0.076	0.07	0.447213595499958	0.26
CG9386	NK7.1	2.46	0.076	0.07	0.447213595499958	0.26
CG9386	Hmx	2.41	0.076	0.07	0.447213595499958	0.26
CG9386	sr	2.26	0.076	0.07	0.447213595499958	0.26
CG9386	scro	2.22	0.076	0.07	0.447213595499958	0.26
CG9386	ct	1.91	0.076	0.07	0.447213595499958	0.26
CG9386	erm	1.86	0.076	0.07	0.447213595499958	0.26
CG9386	kn	1.8	0.076	0.07	0.447213595499958	0.26
CG9386	lov	1.76	0.076	0.07	0.447213595499958	0.26
CG9386	zfh2	1.76	0.076	0.07	0.447213595499958	0.26
CG9386	CG32532	1.74	0.076	0.07	0.447213595499958	0.26
CG9386	toy	1.6	0.076	0.07	0.447213595499958	0.26
CG9386	CG34340	1.59	0.076	0.07	0.447213595499958	0.26
CG9386	CG9932	1.55	0.076	0.07	0.447213595499958	0.26
CG9386	CG43689	1.51	0.076	0.07	0.447213595499958	0.26
CG9386	foxo	1.28	0.076	0.07	0.447213595499958	0.26
CG9386	Sox21b	1.27	0.076	0.07	0.447213595499958	0.26
CG9386	vvl	1.19	0.076	0.07	0.447213595499958	0.26
CG9386	RunxB	1.15	0.076	0.07	0.447213595499958	0.26
CG9386	D_BarHI	1.08	0.076	0.07	0.447213595499958	0.26
CG16789	bab1	4.45	0.055	0.87	1	0.38
CG16789	Sox21b	3.21	0.055	0.87	1	0.38
CG16789	CG34340	2.57	0.055	0.87	1	0.38
CG16789	bi	2.51	0.055	0.87	1	0.38
CG16789	Sox102F	2.36	0.055	0.87	1	0.38
CG16789	Hbn_Opa_Slp	2.27	0.055	0.87	1	0.38
CG16789	CG3726	2.25	0.055	0.87	1	0.38
CG16789	hbn	2.25	0.055	0.87	1	0.38
CG16789	fru	2.03	0.055	0.87	1	0.38
CG16789	ab	1.94	0.055	0.87	1	0.38
CG16789	fd59A	1.66	0.055	0.87	1	0.38
CG16789	rn	1.36	0.055	0.87	1	0.38
CG16789	tj	1.28	0.055	0.87	1	0.38
CG16789	SoxN	1.27	0.055	0.87	1	0.38
CG16789	NK7.1	1.22	0.055	0.87	1	0.38
CG16789	Erm_Ey	1.03	0.055	0.87	1	0.38
CG16789	scro	1.02	0.055	0.87	1	0.38
CG16789	ap	0.96	0.055	0.87	1	0.38
CG16789	Dll	0.88	0.055	0.87	1	0.38
CG16789	bab2	0.87	0.055	0.87	1	0.38
CG16789	dm	0.84	0.055	0.87	1	0.38
CG16789	run	0.7	0.055	0.87	1	0.38
CG16789	Hth	0.65	0.055	0.87	1	0.38
CG16789	pros	0.58	0.055	0.87	1	0.38
CG16789	foxo	0.54	0.055	0.87	1	0.38
CG16789	Ets65A	0.54	0.055	0.87	1	0.38
CG16789	dac	0.54	0.055	0.87	1	0.38
CG16789	CG32532	0.47	0.055	0.87	1	0.38
CG16789	erm	0.34	0.055	0.87	1	0.38
CG16789	zfh2	0.34	0.055	0.87	1	0.38
CG9399	SoxN	6.14	0.18	-0.35	-0.124034734589208	0.92
CG9399	noc	6.13	0.18	-0.35	-0.124034734589208	0.92
CG9399	Hmx	4.97	0.18	-0.35	-0.124034734589208	0.92
CG9399	dac	4.41	0.18	-0.35	-0.124034734589208	0.92
CG9399	CG9650	4.07	0.18	-0.35	-0.124034734589208	0.92
CG9399	CG34340	3.82	0.18	-0.35	-0.124034734589208	0.92
CG9399	ct	3.81	0.18	-0.35	-0.124034734589208	0.92
CG9399	foxo	3.34	0.18	-0.35	-0.124034734589208	0.92
CG9399	elB	3.08	0.18	-0.35	-0.124034734589208	0.92
CG9399	hth	3.04	0.18	-0.35	-0.124034734589208	0.92
CG9399	CG11294	2.16	0.18	-0.35	-0.124034734589208	0.92
CG9399	Snoo	1.64	0.18	-0.35	-0.124034734589208	0.92
CG9399	bab2	1.45	0.18	-0.35	-0.124034734589208	0.92
CG9399	scro	1.43	0.18	-0.35	-0.124034734589208	0.92
CG9399	CG32105	1.09	0.18	-0.35	-0.124034734589208	0.92
CG9399	kn	1.04	0.18	-0.35	-0.124034734589208	0.92
CG9399	RunxB	0.9	0.18	-0.35	-0.124034734589208	0.92
CG9399	bsh	0.76	0.18	-0.35	-0.124034734589208	0.92
CG9399	dm	0.74	0.18	-0.35	-0.124034734589208	0.92
CG9399	sim	0.64	0.18	-0.35	-0.124034734589208	0.92
CG9399	tsh	0.62	0.18	-0.35	-0.124034734589208	0.92
CG9399	Slp_D	0.56	0.18	-0.35	-0.124034734589208	0.92
CG9399	NK7.1	0.43	0.18	-0.35	-0.124034734589208	0.92
CG9399	apt	0.34	0.18	-0.35	-0.124034734589208	0.92
CG9399	pros	0.18	0.18	-0.35	-0.124034734589208	0.92
CG9399	Hth	0.13	0.18	-0.35	-0.124034734589208	0.92
CG9399	D	0.09	0.18	-0.35	-0.124034734589208	0.92
CG9399	ey	0.07	0.18	-0.35	-0.124034734589208	0.92
CG9399	oc	0.06	0.18	-0.35	-0.124034734589208	0.92
CG9399	CG4328	0.01	0.18	-0.35	-0.124034734589208	0.92
Crc	bab2	6.18	0.232	0.51	0.53748384988657	0.51
Crc	oc	6.07	0.232	0.51	0.53748384988657	0.51
Crc	pros	5.73	0.232	0.51	0.53748384988657	0.51
Crc	br	5.05	0.232	0.51	0.53748384988657	0.51
Crc	tj	4.68	0.232	0.51	0.53748384988657	0.51
Crc	fd59A	3.2	0.232	0.51	0.53748384988657	0.51
Crc	toy	2.83	0.232	0.51	0.53748384988657	0.51
Crc	TfAP-2	2.61	0.232	0.51	0.53748384988657	0.51
Crc	D	2.49	0.232	0.51	0.53748384988657	0.51
Crc	fkh	2.29	0.232	0.51	0.53748384988657	0.51
Crc	noc	2.22	0.232	0.51	0.53748384988657	0.51
Crc	Vsx2	2.17	0.232	0.51	0.53748384988657	0.51
Crc	Hth_Opa	2.05	0.232	0.51	0.53748384988657	0.51
Crc	Hmx	2	0.232	0.51	0.53748384988657	0.51
Crc	rn	1.84	0.232	0.51	0.53748384988657	0.51
Crc	sr	1.72	0.232	0.51	0.53748384988657	0.51
Crc	Atf3	1.67	0.232	0.51	0.53748384988657	0.51
Crc	Ets65A	1.43	0.232	0.51	0.53748384988657	0.51
Crc	dac	1.42	0.232	0.51	0.53748384988657	0.51
Crc	Slp_D	1.42	0.232	0.51	0.53748384988657	0.51
Crc	scro	1.4	0.232	0.51	0.53748384988657	0.51
Crc	svp	1.33	0.232	0.51	0.53748384988657	0.51
Crc	CG9932	1.23	0.232	0.51	0.53748384988657	0.51
Crc	erm	1.17	0.232	0.51	0.53748384988657	0.51
Crc	Erm_Ey	1.06	0.232	0.51	0.53748384988657	0.51
Crc	kn	1.04	0.232	0.51	0.53748384988657	0.51
Crc	bi	0.96	0.232	0.51	0.53748384988657	0.51
Crc	zfh1	0.88	0.232	0.51	0.53748384988657	0.51
Crc	SoxN	0.86	0.232	0.51	0.53748384988657	0.51
Crc	Sox102F	0.85	0.232	0.51	0.53748384988657	0.51
SpdS	Dll	12.24	0.087	-0.56	0.0666666666666667	0.01
SpdS	fd59A	7.51	0.087	-0.56	0.0666666666666667	0.01
SpdS	Vsx1	6.53	0.087	-0.56	0.0666666666666667	0.01
SpdS	NK7.1	4.48	0.087	-0.56	0.0666666666666667	0.01
SpdS	CG32532	3.82	0.087	-0.56	0.0666666666666667	0.01
SpdS	pros	3.43	0.087	-0.56	0.0666666666666667	0.01
SpdS	Vsx2	3.26	0.087	-0.56	0.0666666666666667	0.01
SpdS	aop	2.93	0.087	-0.56	0.0666666666666667	0.01
SpdS	D	2.92	0.087	-0.56	0.0666666666666667	0.01
SpdS	Hmx	2.83	0.087	-0.56	0.0666666666666667	0.01
SpdS	hbn	2.82	0.087	-0.56	0.0666666666666667	0.01
SpdS	bi	2.36	0.087	-0.56	0.0666666666666667	0.01
SpdS	tup	2.11	0.087	-0.56	0.0666666666666667	0.01
SpdS	Sox21b	1.88	0.087	-0.56	0.0666666666666667	0.01
SpdS	Hth_Opa	1.66	0.087	-0.56	0.0666666666666667	0.01
SpdS	zfh2	1.65	0.087	-0.56	0.0666666666666667	0.01
SpdS	bab2	1.63	0.087	-0.56	0.0666666666666667	0.01
SpdS	vfl	1.51	0.087	-0.56	0.0666666666666667	0.01
SpdS	fru	1.39	0.087	-0.56	0.0666666666666667	0.01
SpdS	CG32105	1.35	0.087	-0.56	0.0666666666666667	0.01
SpdS	Sox102F	1.29	0.087	-0.56	0.0666666666666667	0.01
SpdS	Snoo	1.26	0.087	-0.56	0.0666666666666667	0.01
SpdS	pdm3	1.15	0.087	-0.56	0.0666666666666667	0.01
SpdS	toy	1.06	0.087	-0.56	0.0666666666666667	0.01
SpdS	ct	1.04	0.087	-0.56	0.0666666666666667	0.01
SpdS	Ey_Hbn	0.89	0.087	-0.56	0.0666666666666667	0.01
SpdS	danr	0.88	0.087	-0.56	0.0666666666666667	0.01
SpdS	dve	0.86	0.087	-0.56	0.0666666666666667	0.01
SpdS	lov	0.84	0.087	-0.56	0.0666666666666667	0.01
SpdS	CG9650	0.83	0.087	-0.56	0.0666666666666667	0.01
Dh44	Awh	6.07	0.373	0.37	0.683130051063973	0.45
Dh44	Dll	5.31	0.373	0.37	0.683130051063973	0.45
Dh44	svp	3.87	0.373	0.37	0.683130051063973	0.45
Dh44	Sox102F	1.64	0.373	0.37	0.683130051063973	0.45
Dh44	Ets65A	1.43	0.373	0.37	0.683130051063973	0.45
Dh44	Camta	1.25	0.373	0.37	0.683130051063973	0.45
Dh44	CG43689	1.24	0.373	0.37	0.683130051063973	0.45
Dh44	hth	1.22	0.373	0.37	0.683130051063973	0.45
Dh44	scro	1.14	0.373	0.37	0.683130051063973	0.45
Dh44	fd59A	1.12	0.373	0.37	0.683130051063973	0.45
Dh44	fkh	1.07	0.373	0.37	0.683130051063973	0.45
Dh44	bi	1.07	0.373	0.37	0.683130051063973	0.45
Dh44	Slp_D	1.06	0.373	0.37	0.683130051063973	0.45
Dh44	CG11085	1.01	0.373	0.37	0.683130051063973	0.45
Dh44	Ey_Hbn	1	0.373	0.37	0.683130051063973	0.45
Dh44	dm	0.99	0.373	0.37	0.683130051063973	0.45
Dh44	Hbn_Opa_Slp	0.99	0.373	0.37	0.683130051063973	0.45
Dh44	NK7.1	0.99	0.373	0.37	0.683130051063973	0.45
Dh44	hbn	0.91	0.373	0.37	0.683130051063973	0.45
Dh44	ab	0.86	0.373	0.37	0.683130051063973	0.45
Dh44	ey	0.72	0.373	0.37	0.683130051063973	0.45
Dh44	D	0.62	0.373	0.37	0.683130051063973	0.45
Dh44	bab2	0.37	0.373	0.37	0.683130051063973	0.45
Dh44	CG3726	0.37	0.373	0.37	0.683130051063973	0.45
Dh44	Hmx	0.25	0.373	0.37	0.683130051063973	0.45
Dh44	pros	0.24	0.373	0.37	0.683130051063973	0.45
Dh44	Vsx1	0.04	0.373	0.37	0.683130051063973	0.45
Dh44	ct	0.03	0.373	0.37	0.683130051063973	0.45
Dh44	lov	0	0.373	0.37	0.683130051063973	0.45
Dh44	Hth	0	0.373	0.37	0.683130051063973	0.45
eca	oc	6.09	0.152	0.06	0.382970843102535	0.36
eca	hbn	3.67	0.152	0.06	0.382970843102535	0.36
eca	bab2	3.5	0.152	0.06	0.382970843102535	0.36
eca	dve	3.41	0.152	0.06	0.382970843102535	0.36
eca	fru	2.82	0.152	0.06	0.382970843102535	0.36
eca	CG34340	2.24	0.152	0.06	0.382970843102535	0.36
eca	apt	1.9	0.152	0.06	0.382970843102535	0.36
eca	Sox21b	1.84	0.152	0.06	0.382970843102535	0.36
eca	scro	1.74	0.152	0.06	0.382970843102535	0.36
eca	Hth	1.71	0.152	0.06	0.382970843102535	0.36
eca	aop	1.65	0.152	0.06	0.382970843102535	0.36
eca	dac	1.34	0.152	0.06	0.382970843102535	0.36
eca	CG43689	1.32	0.152	0.06	0.382970843102535	0.36
eca	bsh	1.23	0.152	0.06	0.382970843102535	0.36
eca	toy	1.16	0.152	0.06	0.382970843102535	0.36
eca	Opa_Erm	1.06	0.152	0.06	0.382970843102535	0.36
eca	foxo	1.05	0.152	0.06	0.382970843102535	0.36
eca	CG9932	0.99	0.152	0.06	0.382970843102535	0.36
eca	TfAP-2	0.96	0.152	0.06	0.382970843102535	0.36
eca	pdm3	0.91	0.152	0.06	0.382970843102535	0.36
eca	Dll	0.91	0.152	0.06	0.382970843102535	0.36
eca	elB	0.84	0.152	0.06	0.382970843102535	0.36
eca	tsh	0.76	0.152	0.06	0.382970843102535	0.36
eca	Ets65A	0.63	0.152	0.06	0.382970843102535	0.36
eca	pros	0.59	0.152	0.06	0.382970843102535	0.36
eca	Vsx1	0.52	0.152	0.06	0.382970843102535	0.36
eca	kn	0.47	0.152	0.06	0.382970843102535	0.36
eca	Sox102F	0.43	0.152	0.06	0.382970843102535	0.36
eca	vvl	0.34	0.152	0.06	0.382970843102535	0.36
eca	RunxB	0.29	0.152	0.06	0.382970843102535	0.36
Unc-115a	noc	3.29	0.062	0.24	0.2	0.18
Unc-115a	dac	2.65	0.062	0.24	0.2	0.18
Unc-115a	CG9650	2.3	0.062	0.24	0.2	0.18
Unc-115a	Atf3	2.3	0.062	0.24	0.2	0.18
Unc-115a	ap	2.09	0.062	0.24	0.2	0.18
Unc-115a	CG11085	2.08	0.062	0.24	0.2	0.18
Unc-115a	CG32105	1.98	0.062	0.24	0.2	0.18
Unc-115a	Sox102F	1.72	0.062	0.24	0.2	0.18
Unc-115a	lov	1.42	0.062	0.24	0.2	0.18
Unc-115a	apt	1.4	0.062	0.24	0.2	0.18
Unc-115a	fkh	1.2	0.062	0.24	0.2	0.18
Unc-115a	RunxB	1.13	0.062	0.24	0.2	0.18
Unc-115a	D_BarHI	1.12	0.062	0.24	0.2	0.18
Unc-115a	erm	1.04	0.062	0.24	0.2	0.18
Unc-115a	rn	1	0.062	0.24	0.2	0.18
Unc-115a	Lim3	1	0.062	0.24	0.2	0.18
Unc-115a	elB	0.93	0.062	0.24	0.2	0.18
Unc-115a	oc	0.91	0.062	0.24	0.2	0.18
Unc-115a	aop	0.91	0.062	0.24	0.2	0.18
Unc-115a	dm	0.87	0.062	0.24	0.2	0.18
Unc-115a	ey	0.87	0.062	0.24	0.2	0.18
Unc-115a	sr	0.8	0.062	0.24	0.2	0.18
Unc-115a	bi	0.68	0.062	0.24	0.2	0.18
Unc-115a	Slp_D	0.64	0.062	0.24	0.2	0.18
Unc-115a	hbn	0.5	0.062	0.24	0.2	0.18
Unc-115a	NK7.1	0.43	0.062	0.24	0.2	0.18
Unc-115a	ham	0.42	0.062	0.24	0.2	0.18
Unc-115a	Dll	0.13	0.062	0.24	0.2	0.18
Unc-115a	zfh2	0.12	0.062	0.24	0.2	0.18
Unc-115a	fru	-0.09	0.062	0.24	0.2	0.18
PpD3	tj	5.97	0.055	0.44	0.683130051063973	0.97
PpD3	danr	5.89	0.055	0.44	0.683130051063973	0.97
PpD3	zfh1	5.68	0.055	0.44	0.683130051063973	0.97
PpD3	mirr	5.22	0.055	0.44	0.683130051063973	0.97
PpD3	tup	4.4	0.055	0.44	0.683130051063973	0.97
PpD3	oc	3.45	0.055	0.44	0.683130051063973	0.97
PpD3	CG11085	3.45	0.055	0.44	0.683130051063973	0.97
PpD3	erm	3.34	0.055	0.44	0.683130051063973	0.97
PpD3	TfAP-2	3.2	0.055	0.44	0.683130051063973	0.97
PpD3	noc	2.63	0.055	0.44	0.683130051063973	0.97
PpD3	Atf3	2.49	0.055	0.44	0.683130051063973	0.97
PpD3	CG32105	2.02	0.055	0.44	0.683130051063973	0.97
PpD3	toy	1.94	0.055	0.44	0.683130051063973	0.97
PpD3	CG32532	1.93	0.055	0.44	0.683130051063973	0.97
PpD3	bsh	1.88	0.055	0.44	0.683130051063973	0.97
PpD3	tsh	1.79	0.055	0.44	0.683130051063973	0.97
PpD3	Hth	1.69	0.055	0.44	0.683130051063973	0.97
PpD3	hth	1.69	0.055	0.44	0.683130051063973	0.97
PpD3	dm	1.67	0.055	0.44	0.683130051063973	0.97
PpD3	sim	1.64	0.055	0.44	0.683130051063973	0.97
PpD3	vfl	1.53	0.055	0.44	0.683130051063973	0.97
PpD3	Opa_Erm	1.37	0.055	0.44	0.683130051063973	0.97
PpD3	sr	1.34	0.055	0.44	0.683130051063973	0.97
PpD3	NK7.1	1.25	0.055	0.44	0.683130051063973	0.97
PpD3	Slp_D	1.24	0.055	0.44	0.683130051063973	0.97
PpD3	Hbn_Opa_Slp	1.21	0.055	0.44	0.683130051063973	0.97
PpD3	br	1.2	0.055	0.44	0.683130051063973	0.97
PpD3	Vsx2	1.18	0.055	0.44	0.683130051063973	0.97
PpD3	elB	1.15	0.055	0.44	0.683130051063973	0.97
PpD3	dve	0.97	0.055	0.44	0.683130051063973	0.97
CG8412	hth	15.42	0.053	0.67	1	0.71
CG8412	CG9932	7.86	0.053	0.67	1	0.71
CG8412	fkh	7.74	0.053	0.67	1	0.71
CG8412	fd59A	3.13	0.053	0.67	1	0.71
CG8412	Snoo	3.03	0.053	0.67	1	0.71
CG8412	aop	2.84	0.053	0.67	1	0.71
CG8412	sr	2.46	0.053	0.67	1	0.71
CG8412	Atf3	2.43	0.053	0.67	1	0.71
CG8412	bsh	2.22	0.053	0.67	1	0.71
CG8412	run	2.15	0.053	0.67	1	0.71
CG8412	tup	2	0.053	0.67	1	0.71
CG8412	scro	1.96	0.053	0.67	1	0.71
CG8412	Slp_D	1.72	0.053	0.67	1	0.71
CG8412	CG43689	1.64	0.053	0.67	1	0.71
CG8412	CG11294	1.56	0.053	0.67	1	0.71
CG8412	Awh	1.45	0.053	0.67	1	0.71
CG8412	D	1.44	0.053	0.67	1	0.71
CG8412	hbn	1.38	0.053	0.67	1	0.71
CG8412	ap	1.34	0.053	0.67	1	0.71
CG8412	pros	1.16	0.053	0.67	1	0.71
CG8412	D_BarHI	1.12	0.053	0.67	1	0.71
CG8412	TfAP-2	1.03	0.053	0.67	1	0.71
CG8412	Stat92E	0.95	0.053	0.67	1	0.71
CG8412	SoxN	0.8	0.053	0.67	1	0.71
CG8412	noc	0.6	0.053	0.67	1	0.71
CG8412	ey	0.59	0.053	0.67	1	0.71
CG8412	Ey_Hbn	0.55	0.053	0.67	1	0.71
CG8412	Hth	0.49	0.053	0.67	1	0.71
CG8412	vvl	0.47	0.053	0.67	1	0.71
CG8412	CG32532	0.46	0.053	0.67	1	0.71
CG8417	zfh1	5.74	0.097	0.67	1	0.62
CG8417	br	4.27	0.097	0.67	1	0.62
CG8417	SoxN	4.07	0.097	0.67	1	0.62
CG8417	D	3.76	0.097	0.67	1	0.62
CG8417	pdm3	3.67	0.097	0.67	1	0.62
CG8417	Atf3	2.9	0.097	0.67	1	0.62
CG8417	Sox21b	2.39	0.097	0.67	1	0.62
CG8417	Snoo	2.38	0.097	0.67	1	0.62
CG8417	dm	2.18	0.097	0.67	1	0.62
CG8417	aop	1.85	0.097	0.67	1	0.62
CG8417	Camta	1.77	0.097	0.67	1	0.62
CG8417	Slp_D	1.72	0.097	0.67	1	0.62
CG8417	CG9932	1.61	0.097	0.67	1	0.62
CG8417	Dll	1.53	0.097	0.67	1	0.62
CG8417	dmrt99B	1.51	0.097	0.67	1	0.62
CG8417	oc	1.48	0.097	0.67	1	0.62
CG8417	bi	1.45	0.097	0.67	1	0.62
CG8417	ab	1.38	0.097	0.67	1	0.62
CG8417	bsh	1.2	0.097	0.67	1	0.62
CG8417	Hmx	1.14	0.097	0.67	1	0.62
CG8417	Vsx1	1	0.097	0.67	1	0.62
CG8417	Opa_Erm	1	0.097	0.67	1	0.62
CG8417	Erm_Ey	0.92	0.097	0.67	1	0.62
CG8417	Hbn_Opa_Slp	0.78	0.097	0.67	1	0.62
CG8417	erm	0.7	0.097	0.67	1	0.62
CG8417	ham	0.35	0.097	0.67	1	0.62
CG8417	Hth_Opa	0.12	0.097	0.67	1	0.62
CG8417	CG11294	0.09	0.097	0.67	1	0.62
CG8417	lov	0	0.097	0.67	1	0.62
CG8417	NK7.1	-0.08	0.097	0.67	1	0.62
Snap24	rn	7.1	0.122	0.29	0.544949260913066	0.42
Snap24	dve	5.26	0.122	0.29	0.544949260913066	0.42
Snap24	elB	2.62	0.122	0.29	0.544949260913066	0.42
Snap24	ham	2.58	0.122	0.29	0.544949260913066	0.42
Snap24	bab2	2.47	0.122	0.29	0.544949260913066	0.42
Snap24	Vsx1	2.02	0.122	0.29	0.544949260913066	0.42
Snap24	bi	1.66	0.122	0.29	0.544949260913066	0.42
Snap24	fd59A	1.55	0.122	0.29	0.544949260913066	0.42
Snap24	SoxN	1.54	0.122	0.29	0.544949260913066	0.42
Snap24	aop	1.41	0.122	0.29	0.544949260913066	0.42
Snap24	Erm_Ey	1.41	0.122	0.29	0.544949260913066	0.42
Snap24	fkh	1.3	0.122	0.29	0.544949260913066	0.42
Snap24	Awh	1.29	0.122	0.29	0.544949260913066	0.42
Snap24	D_BarHI	1.11	0.122	0.29	0.544949260913066	0.42
Snap24	ap	1.05	0.122	0.29	0.544949260913066	0.42
Snap24	CG3726	1.02	0.122	0.29	0.544949260913066	0.42
Snap24	Vsx2	0.88	0.122	0.29	0.544949260913066	0.42
Snap24	Hth_Opa	0.83	0.122	0.29	0.544949260913066	0.42
Snap24	apt	0.78	0.122	0.29	0.544949260913066	0.42
Snap24	sim	0.74	0.122	0.29	0.544949260913066	0.42
Snap24	dm	0.71	0.122	0.29	0.544949260913066	0.42
Snap24	Slp_D	0.69	0.122	0.29	0.544949260913066	0.42
Snap24	erm	0.65	0.122	0.29	0.544949260913066	0.42
Snap24	vfl	0.65	0.122	0.29	0.544949260913066	0.42
Snap24	ab	0.62	0.122	0.29	0.544949260913066	0.42
Snap24	RunxB	0.59	0.122	0.29	0.544949260913066	0.42
Snap24	Hbn_Opa_Slp	0.52	0.122	0.29	0.544949260913066	0.42
Snap24	hbn	0.34	0.122	0.29	0.544949260913066	0.42
Snap24	pros	0.24	0.122	0.29	0.544949260913066	0.42
Snap24	kn	0.2	0.122	0.29	0.544949260913066	0.42
CG9471	hth	9.96	0.114	0.4	0.683130051063973	0.9
CG9471	noc	8.79	0.114	0.4	0.683130051063973	0.9
CG9471	scro	7.93	0.114	0.4	0.683130051063973	0.9
CG9471	Hth	7.81	0.114	0.4	0.683130051063973	0.9
CG9471	CG34340	7.55	0.114	0.4	0.683130051063973	0.9
CG9471	zfh1	5.35	0.114	0.4	0.683130051063973	0.9
CG9471	fd59A	5.34	0.114	0.4	0.683130051063973	0.9
CG9471	Vsx1	4.48	0.114	0.4	0.683130051063973	0.9
CG9471	svp	4.34	0.114	0.4	0.683130051063973	0.9
CG9471	tup	4.06	0.114	0.4	0.683130051063973	0.9
CG9471	TfAP-2	3.88	0.114	0.4	0.683130051063973	0.9
CG9471	tj	3.7	0.114	0.4	0.683130051063973	0.9
CG9471	CG9932	3.57	0.114	0.4	0.683130051063973	0.9
CG9471	Dll	3.39	0.114	0.4	0.683130051063973	0.9
CG9471	toy	3.39	0.114	0.4	0.683130051063973	0.9
CG9471	danr	3.32	0.114	0.4	0.683130051063973	0.9
CG9471	oc	3.25	0.114	0.4	0.683130051063973	0.9
CG9471	br	2.47	0.114	0.4	0.683130051063973	0.9
CG9471	lov	2.46	0.114	0.4	0.683130051063973	0.9
CG9471	fkh	2.04	0.114	0.4	0.683130051063973	0.9
CG9471	bi	1.91	0.114	0.4	0.683130051063973	0.9
CG9471	CG9650	1.8	0.114	0.4	0.683130051063973	0.9
CG9471	CG4328	1.69	0.114	0.4	0.683130051063973	0.9
CG9471	CG32105	1.68	0.114	0.4	0.683130051063973	0.9
CG9471	CG11294	1.61	0.114	0.4	0.683130051063973	0.9
CG9471	foxo	1.48	0.114	0.4	0.683130051063973	0.9
CG9471	CG11085	1.38	0.114	0.4	0.683130051063973	0.9
CG9471	ap	1.35	0.114	0.4	0.683130051063973	0.9
CG9471	pros	1.33	0.114	0.4	0.683130051063973	0.9
CG9471	Snoo	1.3	0.114	0.4	0.683130051063973	0.9
Teh1	Snoo	10.25	0.311	0.64	1	0.86
Teh1	toy	4.79	0.311	0.64	1	0.86
Teh1	hth	4.2	0.311	0.64	1	0.86
Teh1	Lim3	3.76	0.311	0.64	1	0.86
Teh1	Hth_Opa	3.51	0.311	0.64	1	0.86
Teh1	fru	3.47	0.311	0.64	1	0.86
Teh1	vvl	3.2	0.311	0.64	1	0.86
Teh1	scro	2.98	0.311	0.64	1	0.86
Teh1	zfh2	2.96	0.311	0.64	1	0.86
Teh1	Erm_Ey	2.54	0.311	0.64	1	0.86
Teh1	Hmx	2.47	0.311	0.64	1	0.86
Teh1	CG11294	2.21	0.311	0.64	1	0.86
Teh1	aop	2.07	0.311	0.64	1	0.86
Teh1	Slp_D	1.96	0.311	0.64	1	0.86
Teh1	bsh	1.81	0.311	0.64	1	0.86
Teh1	kn	1.79	0.311	0.64	1	0.86
Teh1	sim	1.72	0.311	0.64	1	0.86
Teh1	apt	1.31	0.311	0.64	1	0.86
Teh1	Hbn_Opa_Slp	1.24	0.311	0.64	1	0.86
Teh1	dm	1.2	0.311	0.64	1	0.86
Teh1	ey	1.12	0.311	0.64	1	0.86
Teh1	Sox102F	1.1	0.311	0.64	1	0.86
Teh1	erm	1.05	0.311	0.64	1	0.86
Teh1	br	0.85	0.311	0.64	1	0.86
Teh1	rn	0.81	0.311	0.64	1	0.86
Teh1	CG34340	0.76	0.311	0.64	1	0.86
Teh1	Stat92E	0.7	0.311	0.64	1	0.86
Teh1	CG4328	0.59	0.311	0.64	1	0.86
Teh1	CG32532	0.55	0.311	0.64	1	0.86
Teh1	vfl	0.52	0.311	0.64	1	0.86
Mical	tup	20.52	0.128	0.57	0.712525303194425	0.3
Mical	Snoo	4.98	0.128	0.57	0.712525303194425	0.3
Mical	bab2	3.25	0.128	0.57	0.712525303194425	0.3
Mical	CG9932	3.16	0.128	0.57	0.712525303194425	0.3
Mical	zfh2	2.69	0.128	0.57	0.712525303194425	0.3
Mical	ey	2.63	0.128	0.57	0.712525303194425	0.3
Mical	Slp_D	2.42	0.128	0.57	0.712525303194425	0.3
Mical	rn	2.26	0.128	0.57	0.712525303194425	0.3
Mical	dm	1.98	0.128	0.57	0.712525303194425	0.3
Mical	tsh	1.81	0.128	0.57	0.712525303194425	0.3
Mical	ab	1.79	0.128	0.57	0.712525303194425	0.3
Mical	toy	1.52	0.128	0.57	0.712525303194425	0.3
Mical	ct	1.52	0.128	0.57	0.712525303194425	0.3
Mical	CG4328	1.4	0.128	0.57	0.712525303194425	0.3
Mical	pros	1.38	0.128	0.57	0.712525303194425	0.3
Mical	D_BarHI	1.36	0.128	0.57	0.712525303194425	0.3
Mical	fru	1.35	0.128	0.57	0.712525303194425	0.3
Mical	Sox21b	1.31	0.128	0.57	0.712525303194425	0.3
Mical	sr	1.26	0.128	0.57	0.712525303194425	0.3
Mical	CG43689	1.13	0.128	0.57	0.712525303194425	0.3
Mical	br	0.98	0.128	0.57	0.712525303194425	0.3
Mical	Erm_Ey	0.91	0.128	0.57	0.712525303194425	0.3
Mical	fkh	0.75	0.128	0.57	0.712525303194425	0.3
Mical	ham	0.71	0.128	0.57	0.712525303194425	0.3
Mical	RunxB	0.71	0.128	0.57	0.712525303194425	0.3
Mical	Ey_Hbn	0.65	0.128	0.57	0.712525303194425	0.3
Mical	Hth_Opa	0.62	0.128	0.57	0.712525303194425	0.3
Mical	Sox102F	0.57	0.128	0.57	0.712525303194425	0.3
Mical	fd59A	0.57	0.128	0.57	0.712525303194425	0.3
Mical	bab1	0.49	0.128	0.57	0.712525303194425	0.3
CR43459	zfh2	12.28	0.196	-0.57	-0.0666666666666667	0.95
CR43459	danr	7.26	0.196	-0.57	-0.0666666666666667	0.95
CR43459	CG9650	6.81	0.196	-0.57	-0.0666666666666667	0.95
CR43459	apt	6.35	0.196	-0.57	-0.0666666666666667	0.95
CR43459	scro	6.05	0.196	-0.57	-0.0666666666666667	0.95
CR43459	bab1	5.33	0.196	-0.57	-0.0666666666666667	0.95
CR43459	noc	4.14	0.196	-0.57	-0.0666666666666667	0.95
CR43459	br	3.2	0.196	-0.57	-0.0666666666666667	0.95
CR43459	bab2	2.69	0.196	-0.57	-0.0666666666666667	0.95
CR43459	fkh	2.6	0.196	-0.57	-0.0666666666666667	0.95
CR43459	Sox102F	2.32	0.196	-0.57	-0.0666666666666667	0.95
CR43459	Dll	2.14	0.196	-0.57	-0.0666666666666667	0.95
CR43459	vvl	2.05	0.196	-0.57	-0.0666666666666667	0.95
CR43459	ct	2.03	0.196	-0.57	-0.0666666666666667	0.95
CR43459	Slp_D	1.85	0.196	-0.57	-0.0666666666666667	0.95
CR43459	pros	1.84	0.196	-0.57	-0.0666666666666667	0.95
CR43459	Hbn_Opa_Slp	1.81	0.196	-0.57	-0.0666666666666667	0.95
CR43459	CG43689	1.8	0.196	-0.57	-0.0666666666666667	0.95
CR43459	Vsx2	1.79	0.196	-0.57	-0.0666666666666667	0.95
CR43459	Camta	1.76	0.196	-0.57	-0.0666666666666667	0.95
CR43459	ab	1.65	0.196	-0.57	-0.0666666666666667	0.95
CR43459	mirr	1.6	0.196	-0.57	-0.0666666666666667	0.95
CR43459	ham	1.53	0.196	-0.57	-0.0666666666666667	0.95
CR43459	CG11085	1.45	0.196	-0.57	-0.0666666666666667	0.95
CR43459	Atf3	1.45	0.196	-0.57	-0.0666666666666667	0.95
CR43459	RunxB	1.38	0.196	-0.57	-0.0666666666666667	0.95
CR43459	svp	1.29	0.196	-0.57	-0.0666666666666667	0.95
CR43459	Vsx1	1.09	0.196	-0.57	-0.0666666666666667	0.95
CR43459	Erm_Ey	1.09	0.196	-0.57	-0.0666666666666667	0.95
CR43459	Hth_Opa	1.04	0.196	-0.57	-0.0666666666666667	0.95
gammaSnap2	CG9650	20.51	0.262	0.72	0.74535599249993	0.3
gammaSnap2	lov	7.92	0.262	0.72	0.74535599249993	0.3
gammaSnap2	hth	6.98	0.262	0.72	0.74535599249993	0.3
gammaSnap2	Hth	5.1	0.262	0.72	0.74535599249993	0.3
gammaSnap2	CG43689	4.31	0.262	0.72	0.74535599249993	0.3
gammaSnap2	toy	3.78	0.262	0.72	0.74535599249993	0.3
gammaSnap2	CG3726	3.33	0.262	0.72	0.74535599249993	0.3
gammaSnap2	scro	3.3	0.262	0.72	0.74535599249993	0.3
gammaSnap2	bsh	3.05	0.262	0.72	0.74535599249993	0.3
gammaSnap2	fru	2.71	0.262	0.72	0.74535599249993	0.3
gammaSnap2	hbn	2.12	0.262	0.72	0.74535599249993	0.3
gammaSnap2	dm	1.91	0.262	0.72	0.74535599249993	0.3
gammaSnap2	aop	1.73	0.262	0.72	0.74535599249993	0.3
gammaSnap2	bab2	1.29	0.262	0.72	0.74535599249993	0.3
gammaSnap2	apt	1.22	0.262	0.72	0.74535599249993	0.3
gammaSnap2	bab1	1.16	0.262	0.72	0.74535599249993	0.3
gammaSnap2	Lim3	1.12	0.262	0.72	0.74535599249993	0.3
gammaSnap2	tup	1.08	0.262	0.72	0.74535599249993	0.3
gammaSnap2	Snoo	1.03	0.262	0.72	0.74535599249993	0.3
gammaSnap2	fkh	1	0.262	0.72	0.74535599249993	0.3
gammaSnap2	Opa_Erm	1	0.262	0.72	0.74535599249993	0.3
gammaSnap2	rn	0.98	0.262	0.72	0.74535599249993	0.3
gammaSnap2	ey	0.98	0.262	0.72	0.74535599249993	0.3
gammaSnap2	foxo	0.92	0.262	0.72	0.74535599249993	0.3
gammaSnap2	elB	0.85	0.262	0.72	0.74535599249993	0.3
gammaSnap2	dmrt99B	0.79	0.262	0.72	0.74535599249993	0.3
gammaSnap2	ham	0.79	0.262	0.72	0.74535599249993	0.3
gammaSnap2	CG11294	0.73	0.262	0.72	0.74535599249993	0.3
gammaSnap2	svp	0.7	0.262	0.72	0.74535599249993	0.3
gammaSnap2	erm	0.63	0.262	0.72	0.74535599249993	0.3
CG6254	erm	5.48	0.103	0.39	0.227710017021324	0.27
CG6254	dmrt99B	4.22	0.103	0.39	0.227710017021324	0.27
CG6254	zfh2	4.16	0.103	0.39	0.227710017021324	0.27
CG6254	elB	1.92	0.103	0.39	0.227710017021324	0.27
CG6254	kn	1.77	0.103	0.39	0.227710017021324	0.27
CG6254	bsh	1.52	0.103	0.39	0.227710017021324	0.27
CG6254	fd59A	1.4	0.103	0.39	0.227710017021324	0.27
CG6254	aop	1.33	0.103	0.39	0.227710017021324	0.27
CG6254	apt	1.28	0.103	0.39	0.227710017021324	0.27
CG6254	Opa_Erm	1.23	0.103	0.39	0.227710017021324	0.27
CG6254	scro	1.2	0.103	0.39	0.227710017021324	0.27
CG6254	ey	1.2	0.103	0.39	0.227710017021324	0.27
CG6254	Hth	1.17	0.103	0.39	0.227710017021324	0.27
CG6254	Stat92E	1.17	0.103	0.39	0.227710017021324	0.27
CG6254	tj	1.04	0.103	0.39	0.227710017021324	0.27
CG6254	D_BarHI	1.01	0.103	0.39	0.227710017021324	0.27
CG6254	Vsx1	0.99	0.103	0.39	0.227710017021324	0.27
CG6254	Sox102F	0.98	0.103	0.39	0.227710017021324	0.27
CG6254	vfl	0.93	0.103	0.39	0.227710017021324	0.27
CG6254	dve	0.91	0.103	0.39	0.227710017021324	0.27
CG6254	Snoo	0.83	0.103	0.39	0.227710017021324	0.27
CG6254	Hbn_Opa_Slp	0.81	0.103	0.39	0.227710017021324	0.27
CG6254	NK7.1	0.79	0.103	0.39	0.227710017021324	0.27
CG6254	RunxB	0.71	0.103	0.39	0.227710017021324	0.27
CG6254	bab2	0.69	0.103	0.39	0.227710017021324	0.27
CG6254	Awh	0.59	0.103	0.39	0.227710017021324	0.27
CG6254	foxo	0.53	0.103	0.39	0.227710017021324	0.27
CG6254	sr	0.51	0.103	0.39	0.227710017021324	0.27
CG6254	CG32105	0.27	0.103	0.39	0.227710017021324	0.27
CG6254	CG11294	0.24	0.103	0.39	0.227710017021324	0.27
CG42795	TfAP-2	9.15	0.255	0.65	0.654653670707977	0.44
CG42795	fru	7.88	0.255	0.65	0.654653670707977	0.44
CG42795	Stat92E	4.06	0.255	0.65	0.654653670707977	0.44
CG42795	noc	3.73	0.255	0.65	0.654653670707977	0.44
CG42795	vfl	3.02	0.255	0.65	0.654653670707977	0.44
CG42795	erm	3.01	0.255	0.65	0.654653670707977	0.44
CG42795	Vsx1	2.93	0.255	0.65	0.654653670707977	0.44
CG42795	NK7.1	2.72	0.255	0.65	0.654653670707977	0.44
CG42795	CG11085	2.23	0.255	0.65	0.654653670707977	0.44
CG42795	pdm3	2.11	0.255	0.65	0.654653670707977	0.44
CG42795	CG34340	1.8	0.255	0.65	0.654653670707977	0.44
CG42795	tj	1.79	0.255	0.65	0.654653670707977	0.44
CG42795	apt	1.62	0.255	0.65	0.654653670707977	0.44
CG42795	Hbn_Opa_Slp	1.52	0.255	0.65	0.654653670707977	0.44
CG42795	Slp_D	1.44	0.255	0.65	0.654653670707977	0.44
CG42795	dm	1.43	0.255	0.65	0.654653670707977	0.44
CG42795	danr	1.34	0.255	0.65	0.654653670707977	0.44
CG42795	Erm_Ey	1.33	0.255	0.65	0.654653670707977	0.44
CG42795	Awh	1.2	0.255	0.65	0.654653670707977	0.44
CG42795	foxo	1.15	0.255	0.65	0.654653670707977	0.44
CG42795	aop	1.14	0.255	0.65	0.654653670707977	0.44
CG42795	ct	0.92	0.255	0.65	0.654653670707977	0.44
CG42795	Hmx	0.88	0.255	0.65	0.654653670707977	0.44
CG42795	run	0.87	0.255	0.65	0.654653670707977	0.44
CG42795	Ey_Hbn	0.86	0.255	0.65	0.654653670707977	0.44
CG42795	hth	0.82	0.255	0.65	0.654653670707977	0.44
CG42795	D	0.79	0.255	0.65	0.654653670707977	0.44
CG42795	bab1	0.71	0.255	0.65	0.654653670707977	0.44
CG42795	tup	0.69	0.255	0.65	0.654653670707977	0.44
CG42795	tsh	0.69	0.255	0.65	0.654653670707977	0.44
Sirt6	Sox102F	2.68	0.067	-0.13	0.124034734589208	0.16
Sirt6	TfAP-2	2.48	0.067	-0.13	0.124034734589208	0.16
Sirt6	zfh2	2.44	0.067	-0.13	0.124034734589208	0.16
Sirt6	erm	2.18	0.067	-0.13	0.124034734589208	0.16
Sirt6	danr	2.05	0.067	-0.13	0.124034734589208	0.16
Sirt6	CG32105	1.89	0.067	-0.13	0.124034734589208	0.16
Sirt6	ab	1.55	0.067	-0.13	0.124034734589208	0.16
Sirt6	oc	1.14	0.067	-0.13	0.124034734589208	0.16
Sirt6	Opa_Erm	1.11	0.067	-0.13	0.124034734589208	0.16
Sirt6	Snoo	1.09	0.067	-0.13	0.124034734589208	0.16
Sirt6	aop	1.04	0.067	-0.13	0.124034734589208	0.16
Sirt6	tsh	0.94	0.067	-0.13	0.124034734589208	0.16
Sirt6	rn	0.9	0.067	-0.13	0.124034734589208	0.16
Sirt6	CG9932	0.74	0.067	-0.13	0.124034734589208	0.16
Sirt6	Ets65A	0.71	0.067	-0.13	0.124034734589208	0.16
Sirt6	vfl	0.67	0.067	-0.13	0.124034734589208	0.16
Sirt6	run	0.61	0.067	-0.13	0.124034734589208	0.16
Sirt6	Hth	0.52	0.067	-0.13	0.124034734589208	0.16
Sirt6	pros	0.41	0.067	-0.13	0.124034734589208	0.16
Sirt6	lov	0.33	0.067	-0.13	0.124034734589208	0.16
Sirt6	svp	0.21	0.067	-0.13	0.124034734589208	0.16
Sirt6	bab2	0.18	0.067	-0.13	0.124034734589208	0.16
Sirt6	Vsx1	0.03	0.067	-0.13	0.124034734589208	0.16
Sirt6	CG34340	0.02	0.067	-0.13	0.124034734589208	0.16
Sirt6	foxo	-0.06	0.067	-0.13	0.124034734589208	0.16
Sirt6	Dll	-0.09	0.067	-0.13	0.124034734589208	0.16
Sirt6	Vsx2	-0.1	0.067	-0.13	0.124034734589208	0.16
Sirt6	Awh	-0.24	0.067	-0.13	0.124034734589208	0.16
Sirt6	ham	-0.24	0.067	-0.13	0.124034734589208	0.16
Sirt6	ct	-0.25	0.067	-0.13	0.124034734589208	0.16
CG43143	erm	15.6	0.435	-0.2	0.53748384988657	0.59
CG43143	ct	5.72	0.435	-0.2	0.53748384988657	0.59
CG43143	pdm3	3.66	0.435	-0.2	0.53748384988657	0.59
CG43143	D	3.08	0.435	-0.2	0.53748384988657	0.59
CG43143	hth	2.88	0.435	-0.2	0.53748384988657	0.59
CG43143	Vsx1	2.71	0.435	-0.2	0.53748384988657	0.59
CG43143	scro	2.57	0.435	-0.2	0.53748384988657	0.59
CG43143	fru	1.81	0.435	-0.2	0.53748384988657	0.59
CG43143	ey	1.8	0.435	-0.2	0.53748384988657	0.59
CG43143	Lim3	1.73	0.435	-0.2	0.53748384988657	0.59
CG43143	Camta	1.41	0.435	-0.2	0.53748384988657	0.59
CG43143	CG9650	1.35	0.435	-0.2	0.53748384988657	0.59
CG43143	NK7.1	1.34	0.435	-0.2	0.53748384988657	0.59
CG43143	Hth_Opa	1.02	0.435	-0.2	0.53748384988657	0.59
CG43143	vfl	0.86	0.435	-0.2	0.53748384988657	0.59
CG43143	Stat92E	0.77	0.435	-0.2	0.53748384988657	0.59
CG43143	Sox102F	0.77	0.435	-0.2	0.53748384988657	0.59
CG43143	Ey_Hbn	0.75	0.435	-0.2	0.53748384988657	0.59
CG43143	Dll	0.71	0.435	-0.2	0.53748384988657	0.59
CG43143	dm	0.68	0.435	-0.2	0.53748384988657	0.59
CG43143	Vsx2	0.67	0.435	-0.2	0.53748384988657	0.59
CG43143	Awh	0.58	0.435	-0.2	0.53748384988657	0.59
CG43143	bab2	0.54	0.435	-0.2	0.53748384988657	0.59
CG43143	rn	0.44	0.435	-0.2	0.53748384988657	0.59
CG43143	kn	0.42	0.435	-0.2	0.53748384988657	0.59
CG43143	zfh2	0.42	0.435	-0.2	0.53748384988657	0.59
CG43143	bab1	0.4	0.435	-0.2	0.53748384988657	0.59
CG43143	CG9932	0.4	0.435	-0.2	0.53748384988657	0.59
CG43143	CG11294	0.37	0.435	-0.2	0.53748384988657	0.59
CG43143	sim	0.37	0.435	-0.2	0.53748384988657	0.59
Bruce	Snoo	7.75	0.059	0.32	0.683130051063973	0.68
Bruce	bi	7.13	0.059	0.32	0.683130051063973	0.68
Bruce	apt	5.21	0.059	0.32	0.683130051063973	0.68
Bruce	Dll	3.63	0.059	0.32	0.683130051063973	0.68
Bruce	pros	3.03	0.059	0.32	0.683130051063973	0.68
Bruce	bab2	2.91	0.059	0.32	0.683130051063973	0.68
Bruce	erm	2.45	0.059	0.32	0.683130051063973	0.68
Bruce	Awh	1.97	0.059	0.32	0.683130051063973	0.68
Bruce	TfAP-2	1.79	0.059	0.32	0.683130051063973	0.68
Bruce	noc	1.75	0.059	0.32	0.683130051063973	0.68
Bruce	sim	1.67	0.059	0.32	0.683130051063973	0.68
Bruce	Stat92E	1.65	0.059	0.32	0.683130051063973	0.68
Bruce	ct	1.61	0.059	0.32	0.683130051063973	0.68
Bruce	zfh1	1.57	0.059	0.32	0.683130051063973	0.68
Bruce	Vsx1	1.29	0.059	0.32	0.683130051063973	0.68
Bruce	CG4328	1.27	0.059	0.32	0.683130051063973	0.68
Bruce	Sox102F	1.07	0.059	0.32	0.683130051063973	0.68
Bruce	D_BarHI	0.89	0.059	0.32	0.683130051063973	0.68
Bruce	ap	0.84	0.059	0.32	0.683130051063973	0.68
Bruce	dm	0.76	0.059	0.32	0.683130051063973	0.68
Bruce	CG32105	0.59	0.059	0.32	0.683130051063973	0.68
Bruce	bab1	0.56	0.059	0.32	0.683130051063973	0.68
Bruce	Ets65A	0.55	0.059	0.32	0.683130051063973	0.68
Bruce	toy	0.52	0.059	0.32	0.683130051063973	0.68
Bruce	Hmx	0.46	0.059	0.32	0.683130051063973	0.68
Bruce	D	0.42	0.059	0.32	0.683130051063973	0.68
Bruce	CG11085	0.37	0.059	0.32	0.683130051063973	0.68
Bruce	Hth	0.35	0.059	0.32	0.683130051063973	0.68
Bruce	CG11294	0.27	0.059	0.32	0.683130051063973	0.68
Bruce	NK7.1	0.15	0.059	0.32	0.683130051063973	0.68
Rfx	CG9932	7.54	0.047	0.46	0.333333333333333	0.7
Rfx	kn	5.24	0.047	0.46	0.333333333333333	0.7
Rfx	Erm_Ey	2.79	0.047	0.46	0.333333333333333	0.7
Rfx	hbn	2.58	0.047	0.46	0.333333333333333	0.7
Rfx	Hmx	2.42	0.047	0.46	0.333333333333333	0.7
Rfx	ham	2.18	0.047	0.46	0.333333333333333	0.7
Rfx	tsh	2.18	0.047	0.46	0.333333333333333	0.7
Rfx	Lim3	2.12	0.047	0.46	0.333333333333333	0.7
Rfx	pdm3	2.04	0.047	0.46	0.333333333333333	0.7
Rfx	ey	2.02	0.047	0.46	0.333333333333333	0.7
Rfx	noc	1.96	0.047	0.46	0.333333333333333	0.7
Rfx	TfAP-2	1.77	0.047	0.46	0.333333333333333	0.7
Rfx	Snoo	1.53	0.047	0.46	0.333333333333333	0.7
Rfx	sim	1.38	0.047	0.46	0.333333333333333	0.7
Rfx	Hth_Opa	1.35	0.047	0.46	0.333333333333333	0.7
Rfx	D_BarHI	1.18	0.047	0.46	0.333333333333333	0.7
Rfx	bi	1.17	0.047	0.46	0.333333333333333	0.7
Rfx	hth	1.1	0.047	0.46	0.333333333333333	0.7
Rfx	dm	1.1	0.047	0.46	0.333333333333333	0.7
Rfx	tj	1.08	0.047	0.46	0.333333333333333	0.7
Rfx	toy	1.06	0.047	0.46	0.333333333333333	0.7
Rfx	ap	0.92	0.047	0.46	0.333333333333333	0.7
Rfx	Atf3	0.92	0.047	0.46	0.333333333333333	0.7
Rfx	scro	0.91	0.047	0.46	0.333333333333333	0.7
Rfx	RunxB	0.89	0.047	0.46	0.333333333333333	0.7
Rfx	ab	0.86	0.047	0.46	0.333333333333333	0.7
Rfx	tup	0.84	0.047	0.46	0.333333333333333	0.7
Rfx	zfh2	0.76	0.047	0.46	0.333333333333333	0.7
Rfx	pros	0.74	0.047	0.46	0.333333333333333	0.7
Rfx	svp	0.72	0.047	0.46	0.333333333333333	0.7
CR44938	vfl	6.72	0.111	0.26	0.447213595499958	0.45
CR44938	CG11294	6.34	0.111	0.26	0.447213595499958	0.45
CR44938	Ets65A	5	0.111	0.26	0.447213595499958	0.45
CR44938	lov	4.23	0.111	0.26	0.447213595499958	0.45
CR44938	aop	3.81	0.111	0.26	0.447213595499958	0.45
CR44938	scro	2.79	0.111	0.26	0.447213595499958	0.45
CR44938	dm	2.73	0.111	0.26	0.447213595499958	0.45
CR44938	tup	2.12	0.111	0.26	0.447213595499958	0.45
CR44938	Slp_D	1.8	0.111	0.26	0.447213595499958	0.45
CR44938	mirr	1.65	0.111	0.26	0.447213595499958	0.45
CR44938	Camta	1.58	0.111	0.26	0.447213595499958	0.45
CR44938	CG43689	1.5	0.111	0.26	0.447213595499958	0.45
CR44938	vvl	1.39	0.111	0.26	0.447213595499958	0.45
CR44938	Lim3	1.37	0.111	0.26	0.447213595499958	0.45
CR44938	tj	1.18	0.111	0.26	0.447213595499958	0.45
CR44938	ap	1.12	0.111	0.26	0.447213595499958	0.45
CR44938	NK7.1	1.11	0.111	0.26	0.447213595499958	0.45
CR44938	fkh	1.01	0.111	0.26	0.447213595499958	0.45
CR44938	toy	0.92	0.111	0.26	0.447213595499958	0.45
CR44938	CG32105	0.88	0.111	0.26	0.447213595499958	0.45
CR44938	Erm_Ey	0.71	0.111	0.26	0.447213595499958	0.45
CR44938	CG4328	0.69	0.111	0.26	0.447213595499958	0.45
CR44938	D	0.51	0.111	0.26	0.447213595499958	0.45
CR44938	kn	0.5	0.111	0.26	0.447213595499958	0.45
CR44938	Hbn_Opa_Slp	0.48	0.111	0.26	0.447213595499958	0.45
CR44938	Atf3	0.4	0.111	0.26	0.447213595499958	0.45
CR44938	danr	0.37	0.111	0.26	0.447213595499958	0.45
CR44938	oc	0.34	0.111	0.26	0.447213595499958	0.45
CR44938	Vsx2	0.28	0.111	0.26	0.447213595499958	0.45
CR44938	bab2	0.22	0.111	0.26	0.447213595499958	0.45
CG6325	CG11294	6.6	0.088	0.07	0.382970843102535	0.57
CG6325	Ets65A	4.56	0.088	0.07	0.382970843102535	0.57
CG6325	Stat92E	4.29	0.088	0.07	0.382970843102535	0.57
CG6325	Sox102F	3.08	0.088	0.07	0.382970843102535	0.57
CG6325	Hmx	2.55	0.088	0.07	0.382970843102535	0.57
CG6325	tup	2.19	0.088	0.07	0.382970843102535	0.57
CG6325	zfh1	1.71	0.088	0.07	0.382970843102535	0.57
CG6325	sr	1.7	0.088	0.07	0.382970843102535	0.57
CG6325	Slp_D	1.69	0.088	0.07	0.382970843102535	0.57
CG6325	tj	1.58	0.088	0.07	0.382970843102535	0.57
CG6325	toy	1.41	0.088	0.07	0.382970843102535	0.57
CG6325	bi	1.34	0.088	0.07	0.382970843102535	0.57
CG6325	vfl	1.29	0.088	0.07	0.382970843102535	0.57
CG6325	Snoo	1.24	0.088	0.07	0.382970843102535	0.57
CG6325	ham	1.1	0.088	0.07	0.382970843102535	0.57
CG6325	erm	1.05	0.088	0.07	0.382970843102535	0.57
CG6325	Camta	0.99	0.088	0.07	0.382970843102535	0.57
CG6325	svp	0.96	0.088	0.07	0.382970843102535	0.57
CG6325	pdm3	0.9	0.088	0.07	0.382970843102535	0.57
CG6325	ap	0.9	0.088	0.07	0.382970843102535	0.57
CG6325	ct	0.88	0.088	0.07	0.382970843102535	0.57
CG6325	dmrt99B	0.87	0.088	0.07	0.382970843102535	0.57
CG6325	fd59A	0.85	0.088	0.07	0.382970843102535	0.57
CG6325	vvl	0.65	0.088	0.07	0.382970843102535	0.57
CG6325	Vsx2	0.63	0.088	0.07	0.382970843102535	0.57
CG6325	CG9650	0.54	0.088	0.07	0.382970843102535	0.57
CG6325	Dll	0.53	0.088	0.07	0.382970843102535	0.57
CG6325	br	0.52	0.088	0.07	0.382970843102535	0.57
CG6325	run	0.49	0.088	0.07	0.382970843102535	0.57
CG6325	sim	0.49	0.088	0.07	0.382970843102535	0.57
Irp-1B	tup	7.6	0.121	0.12	0.258198889747161	0.52
Irp-1B	foxo	5.47	0.121	0.12	0.258198889747161	0.52
Irp-1B	Dll	4.98	0.121	0.12	0.258198889747161	0.52
Irp-1B	oc	3.81	0.121	0.12	0.258198889747161	0.52
Irp-1B	Snoo	3.75	0.121	0.12	0.258198889747161	0.52
Irp-1B	sr	2.83	0.121	0.12	0.258198889747161	0.52
Irp-1B	Hmx	2.48	0.121	0.12	0.258198889747161	0.52
Irp-1B	NK7.1	2.39	0.121	0.12	0.258198889747161	0.52
Irp-1B	fru	2.17	0.121	0.12	0.258198889747161	0.52
Irp-1B	ham	2.05	0.121	0.12	0.258198889747161	0.52
Irp-1B	Vsx1	1.93	0.121	0.12	0.258198889747161	0.52
Irp-1B	ap	1.83	0.121	0.12	0.258198889747161	0.52
Irp-1B	hth	1.63	0.121	0.12	0.258198889747161	0.52
Irp-1B	Hth	1.61	0.121	0.12	0.258198889747161	0.52
Irp-1B	ab	1.5	0.121	0.12	0.258198889747161	0.52
Irp-1B	TfAP-2	1.33	0.121	0.12	0.258198889747161	0.52
Irp-1B	CG34340	1.3	0.121	0.12	0.258198889747161	0.52
Irp-1B	SoxN	1.18	0.121	0.12	0.258198889747161	0.52
Irp-1B	Sox21b	1.17	0.121	0.12	0.258198889747161	0.52
Irp-1B	Slp_D	1.13	0.121	0.12	0.258198889747161	0.52
Irp-1B	Erm_Ey	1.11	0.121	0.12	0.258198889747161	0.52
Irp-1B	zfh1	1.07	0.121	0.12	0.258198889747161	0.52
Irp-1B	Ets65A	1.07	0.121	0.12	0.258198889747161	0.52
Irp-1B	Sox102F	0.78	0.121	0.12	0.258198889747161	0.52
Irp-1B	CG43689	0.7	0.121	0.12	0.258198889747161	0.52
Irp-1B	apt	0.59	0.121	0.12	0.258198889747161	0.52
Irp-1B	zfh2	0.55	0.121	0.12	0.258198889747161	0.52
Irp-1B	tj	0.48	0.121	0.12	0.258198889747161	0.52
Irp-1B	ey	0.46	0.121	0.12	0.258198889747161	0.52
Irp-1B	Hth_Opa	0.31	0.121	0.12	0.258198889747161	0.52
hth	Hth	23.23	0.393	0.92	1	0.28
hth	SoxN	5.28	0.393	0.92	1	0.28
hth	svp	5.15	0.393	0.92	1	0.28
hth	CG9650	4.87	0.393	0.92	1	0.28
hth	dm	4.83	0.393	0.92	1	0.28
hth	CG11294	4.65	0.393	0.92	1	0.28
hth	Sox21b	3.2	0.393	0.92	1	0.28
hth	fru	3.09	0.393	0.92	1	0.28
hth	D	2.97	0.393	0.92	1	0.28
hth	Snoo	2.75	0.393	0.92	1	0.28
hth	CG9932	2.69	0.393	0.92	1	0.28
hth	toy	2.6	0.393	0.92	1	0.28
hth	CG3726	2.51	0.393	0.92	1	0.28
hth	TfAP-2	2.33	0.393	0.92	1	0.28
hth	Slp_D	1.69	0.393	0.92	1	0.28
hth	fd59A	1.64	0.393	0.92	1	0.28
hth	tup	1.58	0.393	0.92	1	0.28
hth	oc	1.58	0.393	0.92	1	0.28
hth	Sox102F	1.54	0.393	0.92	1	0.28
hth	Opa_Erm	1.49	0.393	0.92	1	0.28
hth	aop	1.46	0.393	0.92	1	0.28
hth	Ey_Hbn	1.39	0.393	0.92	1	0.28
hth	Hmx	1.27	0.393	0.92	1	0.28
hth	RunxB	1.24	0.393	0.92	1	0.28
hth	vvl	1.17	0.393	0.92	1	0.28
hth	elB	1.17	0.393	0.92	1	0.28
hth	tsh	1.09	0.393	0.92	1	0.28
hth	vfl	1.05	0.393	0.92	1	0.28
hth	pros	1.03	0.393	0.92	1	0.28
hth	bi	1	0.393	0.92	1	0.28
Skeletor	noc	4.32	0.016	0.92	1	0.32
Skeletor	Sox21b	1.32	0.016	0.92	1	0.32
Skeletor	mirr	1.32	0.016	0.92	1	0.32
Skeletor	foxo	1.19	0.016	0.92	1	0.32
Skeletor	Vsx2	1.1	0.016	0.92	1	0.32
Skeletor	kn	1.03	0.016	0.92	1	0.32
Skeletor	oc	0.99	0.016	0.92	1	0.32
Skeletor	Hbn_Opa_Slp	0.96	0.016	0.92	1	0.32
Skeletor	RunxB	0.95	0.016	0.92	1	0.32
Skeletor	Camta	0.92	0.016	0.92	1	0.32
Skeletor	D	0.83	0.016	0.92	1	0.32
Skeletor	ab	0.72	0.016	0.92	1	0.32
Skeletor	lov	0.68	0.016	0.92	1	0.32
Skeletor	bsh	0.65	0.016	0.92	1	0.32
Skeletor	dac	0.56	0.016	0.92	1	0.32
Skeletor	vvl	0.49	0.016	0.92	1	0.32
Skeletor	Erm_Ey	0.34	0.016	0.92	1	0.32
Skeletor	ct	0.32	0.016	0.92	1	0.32
Skeletor	br	0.22	0.016	0.92	1	0.32
Skeletor	scro	0.08	0.016	0.92	1	0.32
Skeletor	Hth	0	0.016	0.92	1	0.32
Skeletor	TfAP-2	-0.1	0.016	0.92	1	0.32
Skeletor	Sox102F	-0.13	0.016	0.92	1	0.32
Skeletor	apt	-0.23	0.016	0.92	1	0.32
Skeletor	vfl	-0.23	0.016	0.92	1	0.32
Skeletor	aop	-0.26	0.016	0.92	1	0.32
Skeletor	CG43689	-0.47	0.016	0.92	1	0.32
Skeletor	bab1	-0.53	0.016	0.92	1	0.32
Skeletor	ap	-0.58	0.016	0.92	1	0.32
Skeletor	fru	-0.62	0.016	0.92	1	0.32
CG14683	Dll	7.18	0.104	0.05	0.53748384988657	0.44
CG14683	dmrt99B	6.74	0.104	0.05	0.53748384988657	0.44
CG14683	ham	4.56	0.104	0.05	0.53748384988657	0.44
CG14683	CG34340	3.98	0.104	0.05	0.53748384988657	0.44
CG14683	Sox102F	3.36	0.104	0.05	0.53748384988657	0.44
CG14683	ab	3.25	0.104	0.05	0.53748384988657	0.44
CG14683	fd59A	3.18	0.104	0.05	0.53748384988657	0.44
CG14683	Atf3	3.15	0.104	0.05	0.53748384988657	0.44
CG14683	fru	2.64	0.104	0.05	0.53748384988657	0.44
CG14683	CG11085	2.6	0.104	0.05	0.53748384988657	0.44
CG14683	aop	2.46	0.104	0.05	0.53748384988657	0.44
CG14683	CG3726	2.45	0.104	0.05	0.53748384988657	0.44
CG14683	CG32105	2.33	0.104	0.05	0.53748384988657	0.44
CG14683	ey	2.3	0.104	0.05	0.53748384988657	0.44
CG14683	danr	2.29	0.104	0.05	0.53748384988657	0.44
CG14683	CG9932	2.14	0.104	0.05	0.53748384988657	0.44
CG14683	TfAP-2	2.06	0.104	0.05	0.53748384988657	0.44
CG14683	svp	2.03	0.104	0.05	0.53748384988657	0.44
CG14683	Camta	1.72	0.104	0.05	0.53748384988657	0.44
CG14683	foxo	1.7	0.104	0.05	0.53748384988657	0.44
CG14683	Vsx2	1.68	0.104	0.05	0.53748384988657	0.44
CG14683	Lim3	1.63	0.104	0.05	0.53748384988657	0.44
CG14683	Erm_Ey	1.62	0.104	0.05	0.53748384988657	0.44
CG14683	Awh	1.39	0.104	0.05	0.53748384988657	0.44
CG14683	bi	1.19	0.104	0.05	0.53748384988657	0.44
CG14683	CG43689	1.05	0.104	0.05	0.53748384988657	0.44
CG14683	D_BarHI	1.04	0.104	0.05	0.53748384988657	0.44
CG14683	RunxB	1.01	0.104	0.05	0.53748384988657	0.44
CG14683	br	0.96	0.104	0.05	0.53748384988657	0.44
CG14683	apt	0.67	0.104	0.05	0.53748384988657	0.44
CG31467	Hmx	2.87	0.067	0.29	0.447213595499958	0.61
CG31467	vvl	2.87	0.067	0.29	0.447213595499958	0.61
CG31467	vfl	2.46	0.067	0.29	0.447213595499958	0.61
CG31467	fd59A	2.42	0.067	0.29	0.447213595499958	0.61
CG31467	Sox102F	1.86	0.067	0.29	0.447213595499958	0.61
CG31467	Erm_Ey	1.47	0.067	0.29	0.447213595499958	0.61
CG31467	sim	1.37	0.067	0.29	0.447213595499958	0.61
CG31467	erm	1.28	0.067	0.29	0.447213595499958	0.61
CG31467	Hth_Opa	1.17	0.067	0.29	0.447213595499958	0.61
CG31467	Slp_D	1.13	0.067	0.29	0.447213595499958	0.61
CG31467	Atf3	1.1	0.067	0.29	0.447213595499958	0.61
CG31467	danr	1.07	0.067	0.29	0.447213595499958	0.61
CG31467	bab1	1.06	0.067	0.29	0.447213595499958	0.61
CG31467	Camta	1.03	0.067	0.29	0.447213595499958	0.61
CG31467	scro	1.01	0.067	0.29	0.447213595499958	0.61
CG31467	run	0.73	0.067	0.29	0.447213595499958	0.61
CG31467	SoxN	0.7	0.067	0.29	0.447213595499958	0.61
CG31467	oc	0.65	0.067	0.29	0.447213595499958	0.61
CG31467	bab2	0.55	0.067	0.29	0.447213595499958	0.61
CG31467	br	0.38	0.067	0.29	0.447213595499958	0.61
CG31467	Ets65A	0.33	0.067	0.29	0.447213595499958	0.61
CG31467	CG34340	0.29	0.067	0.29	0.447213595499958	0.61
CG31467	ct	0.26	0.067	0.29	0.447213595499958	0.61
CG31467	tj	0.2	0.067	0.29	0.447213595499958	0.61
CG31467	dac	0.1	0.067	0.29	0.447213595499958	0.61
CG31467	CG43689	0.08	0.067	0.29	0.447213595499958	0.61
CG31467	bsh	-0.01	0.067	0.29	0.447213595499958	0.61
CG31467	D	-0.09	0.067	0.29	0.447213595499958	0.61
CG31467	RunxB	-0.11	0.067	0.29	0.447213595499958	0.61
CG31467	NK7.1	-0.15	0.067	0.29	0.447213595499958	0.61
TkR86C	bi	5.03	0.312	0.01	0.333333333333333	0.21
TkR86C	CG9650	4.79	0.312	0.01	0.333333333333333	0.21
TkR86C	fkh	3.68	0.312	0.01	0.333333333333333	0.21
TkR86C	noc	3.64	0.312	0.01	0.333333333333333	0.21
TkR86C	bab2	2.92	0.312	0.01	0.333333333333333	0.21
TkR86C	elB	2.56	0.312	0.01	0.333333333333333	0.21
TkR86C	erm	2.49	0.312	0.01	0.333333333333333	0.21
TkR86C	tsh	2.37	0.312	0.01	0.333333333333333	0.21
TkR86C	CG4328	2.33	0.312	0.01	0.333333333333333	0.21
TkR86C	kn	2.25	0.312	0.01	0.333333333333333	0.21
TkR86C	toy	2.12	0.312	0.01	0.333333333333333	0.21
TkR86C	Hmx	1.92	0.312	0.01	0.333333333333333	0.21
TkR86C	Ey_Hbn	1.85	0.312	0.01	0.333333333333333	0.21
TkR86C	scro	1.78	0.312	0.01	0.333333333333333	0.21
TkR86C	D	1.78	0.312	0.01	0.333333333333333	0.21
TkR86C	vvl	1.76	0.312	0.01	0.333333333333333	0.21
TkR86C	CG11294	1.71	0.312	0.01	0.333333333333333	0.21
TkR86C	zfh2	1.71	0.312	0.01	0.333333333333333	0.21
TkR86C	Erm_Ey	1.41	0.312	0.01	0.333333333333333	0.21
TkR86C	Vsx2	1.37	0.312	0.01	0.333333333333333	0.21
TkR86C	br	1.32	0.312	0.01	0.333333333333333	0.21
TkR86C	Sox21b	1.25	0.312	0.01	0.333333333333333	0.21
TkR86C	SoxN	1.25	0.312	0.01	0.333333333333333	0.21
TkR86C	CG32532	1.24	0.312	0.01	0.333333333333333	0.21
TkR86C	Dll	1.18	0.312	0.01	0.333333333333333	0.21
TkR86C	Lim3	1.14	0.312	0.01	0.333333333333333	0.21
TkR86C	aop	1.08	0.312	0.01	0.333333333333333	0.21
TkR86C	Snoo	1.06	0.312	0.01	0.333333333333333	0.21
TkR86C	pros	1.05	0.312	0.01	0.333333333333333	0.21
TkR86C	bab1	1.04	0.312	0.01	0.333333333333333	0.21
MED7	tup	10.83	0.158	-0.5	-0.0666666666666667	0.94
MED7	CG9932	4.8	0.158	-0.5	-0.0666666666666667	0.94
MED7	noc	4.71	0.158	-0.5	-0.0666666666666667	0.94
MED7	rn	4.1	0.158	-0.5	-0.0666666666666667	0.94
MED7	bsh	3.13	0.158	-0.5	-0.0666666666666667	0.94
MED7	bi	2.74	0.158	-0.5	-0.0666666666666667	0.94
MED7	Sox102F	2.35	0.158	-0.5	-0.0666666666666667	0.94
MED7	TfAP-2	2.31	0.158	-0.5	-0.0666666666666667	0.94
MED7	lov	1.98	0.158	-0.5	-0.0666666666666667	0.94
MED7	tsh	1.88	0.158	-0.5	-0.0666666666666667	0.94
MED7	Camta	1.8	0.158	-0.5	-0.0666666666666667	0.94
MED7	sr	1.8	0.158	-0.5	-0.0666666666666667	0.94
MED7	mirr	1.45	0.158	-0.5	-0.0666666666666667	0.94
MED7	tj	1.28	0.158	-0.5	-0.0666666666666667	0.94
MED7	ct	1.22	0.158	-0.5	-0.0666666666666667	0.94
MED7	Lim3	1.21	0.158	-0.5	-0.0666666666666667	0.94
MED7	Vsx2	0.96	0.158	-0.5	-0.0666666666666667	0.94
MED7	Dll	0.95	0.158	-0.5	-0.0666666666666667	0.94
MED7	Vsx1	0.89	0.158	-0.5	-0.0666666666666667	0.94
MED7	hth	0.86	0.158	-0.5	-0.0666666666666667	0.94
MED7	Sox21b	0.78	0.158	-0.5	-0.0666666666666667	0.94
MED7	Hbn_Opa_Slp	0.77	0.158	-0.5	-0.0666666666666667	0.94
MED7	Ets65A	0.69	0.158	-0.5	-0.0666666666666667	0.94
MED7	Opa_Erm	0.53	0.158	-0.5	-0.0666666666666667	0.94
MED7	Stat92E	0.47	0.158	-0.5	-0.0666666666666667	0.94
MED7	ap	0.45	0.158	-0.5	-0.0666666666666667	0.94
MED7	run	0.4	0.158	-0.5	-0.0666666666666667	0.94
MED7	ey	0.35	0.158	-0.5	-0.0666666666666667	0.94
MED7	CG11294	0.35	0.158	-0.5	-0.0666666666666667	0.94
MED7	bab2	0.25	0.158	-0.5	-0.0666666666666667	0.94
mRpL37	elB	5.38	0.092	-0.08	0.258198889747161	0.29
mRpL37	Lim3	4.69	0.092	-0.08	0.258198889747161	0.29
mRpL37	hth	4.59	0.092	-0.08	0.258198889747161	0.29
mRpL37	Sox21b	4.49	0.092	-0.08	0.258198889747161	0.29
mRpL37	dac	3.07	0.092	-0.08	0.258198889747161	0.29
mRpL37	Snoo	2.9	0.092	-0.08	0.258198889747161	0.29
mRpL37	tj	2.31	0.092	-0.08	0.258198889747161	0.29
mRpL37	fru	2.28	0.092	-0.08	0.258198889747161	0.29
mRpL37	erm	2.2	0.092	-0.08	0.258198889747161	0.29
mRpL37	TfAP-2	2.08	0.092	-0.08	0.258198889747161	0.29
mRpL37	CG11294	1.73	0.092	-0.08	0.258198889747161	0.29
mRpL37	CG3726	1.7	0.092	-0.08	0.258198889747161	0.29
mRpL37	apt	1.7	0.092	-0.08	0.258198889747161	0.29
mRpL37	bi	1.68	0.092	-0.08	0.258198889747161	0.29
mRpL37	Camta	1.49	0.092	-0.08	0.258198889747161	0.29
mRpL37	toy	1.36	0.092	-0.08	0.258198889747161	0.29
mRpL37	CG9932	1.35	0.092	-0.08	0.258198889747161	0.29
mRpL37	zfh1	0.97	0.092	-0.08	0.258198889747161	0.29
mRpL37	CG32532	0.96	0.092	-0.08	0.258198889747161	0.29
mRpL37	ct	0.92	0.092	-0.08	0.258198889747161	0.29
mRpL37	D	0.9	0.092	-0.08	0.258198889747161	0.29
mRpL37	bab1	0.9	0.092	-0.08	0.258198889747161	0.29
mRpL37	CG32105	0.86	0.092	-0.08	0.258198889747161	0.29
mRpL37	scro	0.82	0.092	-0.08	0.258198889747161	0.29
mRpL37	CG11085	0.8	0.092	-0.08	0.258198889747161	0.29
mRpL37	kn	0.75	0.092	-0.08	0.258198889747161	0.29
mRpL37	CG4328	0.74	0.092	-0.08	0.258198889747161	0.29
mRpL37	Ets65A	0.71	0.092	-0.08	0.258198889747161	0.29
mRpL37	svp	0.62	0.092	-0.08	0.258198889747161	0.29
mRpL37	dm	0.56	0.092	-0.08	0.258198889747161	0.29
CG4089	D	9.02	0.042	0.24	0.53748384988657	0.6
CG4089	vvl	6.3	0.042	0.24	0.53748384988657	0.6
CG4089	Sox21b	4.42	0.042	0.24	0.53748384988657	0.6
CG4089	Sox102F	3.14	0.042	0.24	0.53748384988657	0.6
CG4089	CG43689	2.97	0.042	0.24	0.53748384988657	0.6
CG4089	ey	2.65	0.042	0.24	0.53748384988657	0.6
CG4089	NK7.1	2.43	0.042	0.24	0.53748384988657	0.6
CG4089	svp	2.27	0.042	0.24	0.53748384988657	0.6
CG4089	hth	2.11	0.042	0.24	0.53748384988657	0.6
CG4089	bi	2.05	0.042	0.24	0.53748384988657	0.6
CG4089	ap	1.84	0.042	0.24	0.53748384988657	0.6
CG4089	sim	1.77	0.042	0.24	0.53748384988657	0.6
CG4089	Ets65A	1.72	0.042	0.24	0.53748384988657	0.6
CG4089	CG9650	1.64	0.042	0.24	0.53748384988657	0.6
CG4089	Hth_Opa	1.62	0.042	0.24	0.53748384988657	0.6
CG4089	Awh	1.48	0.042	0.24	0.53748384988657	0.6
CG4089	Hth	1.44	0.042	0.24	0.53748384988657	0.6
CG4089	pros	1.37	0.042	0.24	0.53748384988657	0.6
CG4089	Stat92E	1.26	0.042	0.24	0.53748384988657	0.6
CG4089	CG11085	1.25	0.042	0.24	0.53748384988657	0.6
CG4089	Vsx2	1.1	0.042	0.24	0.53748384988657	0.6
CG4089	CG4328	1.08	0.042	0.24	0.53748384988657	0.6
CG4089	apt	1.07	0.042	0.24	0.53748384988657	0.6
CG4089	CG3726	1.04	0.042	0.24	0.53748384988657	0.6
CG4089	CG34340	1.03	0.042	0.24	0.53748384988657	0.6
CG4089	CG32532	0.99	0.042	0.24	0.53748384988657	0.6
CG4089	oc	0.93	0.042	0.24	0.53748384988657	0.6
CG4089	pdm3	0.84	0.042	0.24	0.53748384988657	0.6
CG4089	hbn	0.83	0.042	0.24	0.53748384988657	0.6
CG4089	danr	0.7	0.042	0.24	0.53748384988657	0.6
CG42394	dm	3.69	0.302	0.86	1	0.45
CG42394	kn	3.3	0.302	0.86	1	0.45
CG42394	bi	2.97	0.302	0.86	1	0.45
CG42394	noc	2.66	0.302	0.86	1	0.45
CG42394	hbn	2.58	0.302	0.86	1	0.45
CG42394	elB	2.04	0.302	0.86	1	0.45
CG42394	tup	1.91	0.302	0.86	1	0.45
CG42394	danr	1.59	0.302	0.86	1	0.45
CG42394	vfl	1.51	0.302	0.86	1	0.45
CG42394	D	1.41	0.302	0.86	1	0.45
CG42394	Opa_Erm	1.41	0.302	0.86	1	0.45
CG42394	toy	1.34	0.302	0.86	1	0.45
CG42394	CG9932	1.33	0.302	0.86	1	0.45
CG42394	CG4328	1.32	0.302	0.86	1	0.45
CG42394	hth	1.11	0.302	0.86	1	0.45
CG42394	run	1.1	0.302	0.86	1	0.45
CG42394	CG32532	0.98	0.302	0.86	1	0.45
CG42394	CG9650	0.96	0.302	0.86	1	0.45
CG42394	zfh1	0.87	0.302	0.86	1	0.45
CG42394	tj	0.83	0.302	0.86	1	0.45
CG42394	Sox102F	0.76	0.302	0.86	1	0.45
CG42394	aop	0.64	0.302	0.86	1	0.45
CG42394	Hth	0.61	0.302	0.86	1	0.45
CG42394	D_BarHI	0.57	0.302	0.86	1	0.45
CG42394	rn	0.53	0.302	0.86	1	0.45
CG42394	Vsx2	0.52	0.302	0.86	1	0.45
CG42394	CG43689	0.52	0.302	0.86	1	0.45
CG42394	Sox21b	0.44	0.302	0.86	1	0.45
CG42394	Ets65A	0.41	0.302	0.86	1	0.45
CG42394	Atf3	0.39	0.302	0.86	1	0.45
CG4565	hth	11.11	0.097	0.1	0.333333333333333	0.48
CG4565	Hth	9.82	0.097	0.1	0.333333333333333	0.48
CG4565	CG11294	6.73	0.097	0.1	0.333333333333333	0.48
CG4565	CG9650	5.49	0.097	0.1	0.333333333333333	0.48
CG4565	Vsx1	5.08	0.097	0.1	0.333333333333333	0.48
CG4565	kn	4.48	0.097	0.1	0.333333333333333	0.48
CG4565	zfh2	4.44	0.097	0.1	0.333333333333333	0.48
CG4565	apt	4.35	0.097	0.1	0.333333333333333	0.48
CG4565	TfAP-2	3.95	0.097	0.1	0.333333333333333	0.48
CG4565	Dll	3.81	0.097	0.1	0.333333333333333	0.48
CG4565	fkh	3.39	0.097	0.1	0.333333333333333	0.48
CG4565	zfh1	2.23	0.097	0.1	0.333333333333333	0.48
CG4565	vvl	2.12	0.097	0.1	0.333333333333333	0.48
CG4565	svp	1.92	0.097	0.1	0.333333333333333	0.48
CG4565	CG4328	1.87	0.097	0.1	0.333333333333333	0.48
CG4565	fru	1.83	0.097	0.1	0.333333333333333	0.48
CG4565	fd59A	1.68	0.097	0.1	0.333333333333333	0.48
CG4565	scro	1.44	0.097	0.1	0.333333333333333	0.48
CG4565	D	1.42	0.097	0.1	0.333333333333333	0.48
CG4565	Atf3	1.38	0.097	0.1	0.333333333333333	0.48
CG4565	dve	1.33	0.097	0.1	0.333333333333333	0.48
CG4565	tsh	1.22	0.097	0.1	0.333333333333333	0.48
CG4565	tup	1.16	0.097	0.1	0.333333333333333	0.48
CG4565	CG9932	1.1	0.097	0.1	0.333333333333333	0.48
CG4565	tj	1.08	0.097	0.1	0.333333333333333	0.48
CG4565	Snoo	1.07	0.097	0.1	0.333333333333333	0.48
CG4565	Erm_Ey	1.04	0.097	0.1	0.333333333333333	0.48
CG4565	CG11085	1	0.097	0.1	0.333333333333333	0.48
CG4565	pros	0.98	0.097	0.1	0.333333333333333	0.48
CG4565	elB	0.94	0.097	0.1	0.333333333333333	0.48
CG6567	dac	5.45	0.067	-0.23	-0.0666666666666667	0.95
CG6567	CG9650	4.11	0.067	-0.23	-0.0666666666666667	0.95
CG6567	Sox21b	3.61	0.067	-0.23	-0.0666666666666667	0.95
CG6567	Snoo	3.04	0.067	-0.23	-0.0666666666666667	0.95
CG6567	Vsx1	2.72	0.067	-0.23	-0.0666666666666667	0.95
CG6567	CG34340	2.56	0.067	-0.23	-0.0666666666666667	0.95
CG6567	bsh	2.47	0.067	-0.23	-0.0666666666666667	0.95
CG6567	fru	1.66	0.067	-0.23	-0.0666666666666667	0.95
CG6567	pdm3	1.47	0.067	-0.23	-0.0666666666666667	0.95
CG6567	Hbn_Opa_Slp	1.43	0.067	-0.23	-0.0666666666666667	0.95
CG6567	rn	1.43	0.067	-0.23	-0.0666666666666667	0.95
CG6567	Opa_Erm	1.4	0.067	-0.23	-0.0666666666666667	0.95
CG6567	Erm_Ey	1.16	0.067	-0.23	-0.0666666666666667	0.95
CG6567	D_BarHI	1	0.067	-0.23	-0.0666666666666667	0.95
CG6567	tsh	0.95	0.067	-0.23	-0.0666666666666667	0.95
CG6567	elB	0.94	0.067	-0.23	-0.0666666666666667	0.95
CG6567	Sox102F	0.76	0.067	-0.23	-0.0666666666666667	0.95
CG6567	TfAP-2	0.72	0.067	-0.23	-0.0666666666666667	0.95
CG6567	br	0.57	0.067	-0.23	-0.0666666666666667	0.95
CG6567	ab	0.56	0.067	-0.23	-0.0666666666666667	0.95
CG6567	mirr	0.54	0.067	-0.23	-0.0666666666666667	0.95
CG6567	toy	0.48	0.067	-0.23	-0.0666666666666667	0.95
CG6567	RunxB	0.43	0.067	-0.23	-0.0666666666666667	0.95
CG6567	bab1	0.41	0.067	-0.23	-0.0666666666666667	0.95
CG6567	ey	0.39	0.067	-0.23	-0.0666666666666667	0.95
CG6567	bab2	0.31	0.067	-0.23	-0.0666666666666667	0.95
CG6567	NK7.1	0.29	0.067	-0.23	-0.0666666666666667	0.95
CG6567	hbn	0.25	0.067	-0.23	-0.0666666666666667	0.95
CG6567	zfh1	0.18	0.067	-0.23	-0.0666666666666667	0.95
CG6567	lov	0.12	0.067	-0.23	-0.0666666666666667	0.95
CG4511	CG32105	7.94	0.121	0.07	0.382970843102535	0.43
CG4511	tj	5.16	0.121	0.07	0.382970843102535	0.43
CG4511	fkh	5.05	0.121	0.07	0.382970843102535	0.43
CG4511	Snoo	4.92	0.121	0.07	0.382970843102535	0.43
CG4511	CG4328	4.83	0.121	0.07	0.382970843102535	0.43
CG4511	erm	3.03	0.121	0.07	0.382970843102535	0.43
CG4511	zfh1	2.61	0.121	0.07	0.382970843102535	0.43
CG4511	Vsx1	2.44	0.121	0.07	0.382970843102535	0.43
CG4511	aop	2.28	0.121	0.07	0.382970843102535	0.43
CG4511	hbn	2.25	0.121	0.07	0.382970843102535	0.43
CG4511	SoxN	2.14	0.121	0.07	0.382970843102535	0.43
CG4511	CG11294	2.12	0.121	0.07	0.382970843102535	0.43
CG4511	Vsx2	2	0.121	0.07	0.382970843102535	0.43
CG4511	sr	1.94	0.121	0.07	0.382970843102535	0.43
CG4511	tup	1.77	0.121	0.07	0.382970843102535	0.43
CG4511	dve	1.66	0.121	0.07	0.382970843102535	0.43
CG4511	CG11085	1.51	0.121	0.07	0.382970843102535	0.43
CG4511	ey	1.5	0.121	0.07	0.382970843102535	0.43
CG4511	Opa_Erm	1.47	0.121	0.07	0.382970843102535	0.43
CG4511	zfh2	1.33	0.121	0.07	0.382970843102535	0.43
CG4511	CG9650	1.31	0.121	0.07	0.382970843102535	0.43
CG4511	Lim3	1.19	0.121	0.07	0.382970843102535	0.43
CG4511	rn	1.17	0.121	0.07	0.382970843102535	0.43
CG4511	oc	1.05	0.121	0.07	0.382970843102535	0.43
CG4511	sim	1	0.121	0.07	0.382970843102535	0.43
CG4511	run	0.96	0.121	0.07	0.382970843102535	0.43
CG4511	Slp_D	0.81	0.121	0.07	0.382970843102535	0.43
CG4511	Stat92E	0.74	0.121	0.07	0.382970843102535	0.43
CG4511	CG3726	0.74	0.121	0.07	0.382970843102535	0.43
CG4511	Atf3	0.68	0.121	0.07	0.382970843102535	0.43
CG14696	hbn	5.85	0.067	0.56	0.29277002188456	0.58
CG14696	CG3726	4.25	0.067	0.56	0.29277002188456	0.58
CG14696	ct	2.53	0.067	0.56	0.29277002188456	0.58
CG14696	CG11085	2.46	0.067	0.56	0.29277002188456	0.58
CG14696	elB	2.29	0.067	0.56	0.29277002188456	0.58
CG14696	CG9650	2.13	0.067	0.56	0.29277002188456	0.58
CG14696	Vsx1	1.84	0.067	0.56	0.29277002188456	0.58
CG14696	pros	1.4	0.067	0.56	0.29277002188456	0.58
CG14696	ap	1.34	0.067	0.56	0.29277002188456	0.58
CG14696	Ey_Hbn	1.33	0.067	0.56	0.29277002188456	0.58
CG14696	sr	1.3	0.067	0.56	0.29277002188456	0.58
CG14696	Sox21b	1.06	0.067	0.56	0.29277002188456	0.58
CG14696	tup	1.06	0.067	0.56	0.29277002188456	0.58
CG14696	oc	0.9	0.067	0.56	0.29277002188456	0.58
CG14696	br	0.87	0.067	0.56	0.29277002188456	0.58
CG14696	danr	0.85	0.067	0.56	0.29277002188456	0.58
CG14696	dm	0.84	0.067	0.56	0.29277002188456	0.58
CG14696	Stat92E	0.62	0.067	0.56	0.29277002188456	0.58
CG14696	aop	0.62	0.067	0.56	0.29277002188456	0.58
CG14696	sim	0.62	0.067	0.56	0.29277002188456	0.58
CG14696	bab1	0.6	0.067	0.56	0.29277002188456	0.58
CG14696	kn	0.59	0.067	0.56	0.29277002188456	0.58
CG14696	hth	0.46	0.067	0.56	0.29277002188456	0.58
CG14696	ey	0.45	0.067	0.56	0.29277002188456	0.58
CG14696	Slp_D	0.36	0.067	0.56	0.29277002188456	0.58
CG14696	Vsx2	0.36	0.067	0.56	0.29277002188456	0.58
CG14696	toy	0.14	0.067	0.56	0.29277002188456	0.58
CG14696	erm	0.08	0.067	0.56	0.29277002188456	0.58
CG14696	bsh	0.07	0.067	0.56	0.29277002188456	0.58
CG14696	D	-0.03	0.067	0.56	0.29277002188456	0.58
Leash	hth	13.58	0.077	0.36	0.0975900072948533	0.1
Leash	CG11294	11.13	0.077	0.36	0.0975900072948533	0.1
Leash	CG11085	8.41	0.077	0.36	0.0975900072948533	0.1
Leash	Hth	8.14	0.077	0.36	0.0975900072948533	0.1
Leash	ap	7.57	0.077	0.36	0.0975900072948533	0.1
Leash	toy	6.57	0.077	0.36	0.0975900072948533	0.1
Leash	ey	4.38	0.077	0.36	0.0975900072948533	0.1
Leash	erm	3.7	0.077	0.36	0.0975900072948533	0.1
Leash	TfAP-2	3.63	0.077	0.36	0.0975900072948533	0.1
Leash	scro	3.01	0.077	0.36	0.0975900072948533	0.1
Leash	Sox21b	2.68	0.077	0.36	0.0975900072948533	0.1
Leash	fkh	2.41	0.077	0.36	0.0975900072948533	0.1
Leash	CG9650	2.24	0.077	0.36	0.0975900072948533	0.1
Leash	bsh	2.2	0.077	0.36	0.0975900072948533	0.1
Leash	kn	2.19	0.077	0.36	0.0975900072948533	0.1
Leash	ct	2.06	0.077	0.36	0.0975900072948533	0.1
Leash	CG34340	2.02	0.077	0.36	0.0975900072948533	0.1
Leash	Lim3	1.96	0.077	0.36	0.0975900072948533	0.1
Leash	RunxB	1.84	0.077	0.36	0.0975900072948533	0.1
Leash	zfh1	1.47	0.077	0.36	0.0975900072948533	0.1
Leash	lov	1.41	0.077	0.36	0.0975900072948533	0.1
Leash	foxo	1.36	0.077	0.36	0.0975900072948533	0.1
Leash	Dll	1.34	0.077	0.36	0.0975900072948533	0.1
Leash	Ets65A	1.18	0.077	0.36	0.0975900072948533	0.1
Leash	D_BarHI	1.09	0.077	0.36	0.0975900072948533	0.1
Leash	mirr	1	0.077	0.36	0.0975900072948533	0.1
Leash	tsh	0.9	0.077	0.36	0.0975900072948533	0.1
Leash	Hmx	0.89	0.077	0.36	0.0975900072948533	0.1
Leash	oc	0.88	0.077	0.36	0.0975900072948533	0.1
Leash	svp	0.86	0.077	0.36	0.0975900072948533	0.1
Adk3	noc	9.09	0.054	0.49	1	0.98
Adk3	Vsx1	5.87	0.054	0.49	1	0.98
Adk3	ab	5.78	0.054	0.49	1	0.98
Adk3	bi	4.5	0.054	0.49	1	0.98
Adk3	pros	3.79	0.054	0.49	1	0.98
Adk3	Vsx2	3.78	0.054	0.49	1	0.98
Adk3	bab1	3.6	0.054	0.49	1	0.98
Adk3	elB	2.8	0.054	0.49	1	0.98
Adk3	Erm_Ey	2.59	0.054	0.49	1	0.98
Adk3	fd59A	2.33	0.054	0.49	1	0.98
Adk3	tsh	2.12	0.054	0.49	1	0.98
Adk3	bsh	1.91	0.054	0.49	1	0.98
Adk3	scro	1.62	0.054	0.49	1	0.98
Adk3	D	1.48	0.054	0.49	1	0.98
Adk3	CG11294	1.43	0.054	0.49	1	0.98
Adk3	Sox21b	1.4	0.054	0.49	1	0.98
Adk3	CG11085	1.31	0.054	0.49	1	0.98
Adk3	SoxN	1.13	0.054	0.49	1	0.98
Adk3	CG4328	0.98	0.054	0.49	1	0.98
Adk3	erm	0.94	0.054	0.49	1	0.98
Adk3	sr	0.9	0.054	0.49	1	0.98
Adk3	Stat92E	0.82	0.054	0.49	1	0.98
Adk3	bab2	0.69	0.054	0.49	1	0.98
Adk3	Awh	0.59	0.054	0.49	1	0.98
Adk3	ey	0.58	0.054	0.49	1	0.98
Adk3	Hmx	0.47	0.054	0.49	1	0.98
Adk3	NK7.1	0.43	0.054	0.49	1	0.98
Adk3	foxo	0.24	0.054	0.49	1	0.98
Adk3	lov	0.23	0.054	0.49	1	0.98
Adk3	hbn	0.2	0.054	0.49	1	0.98
cu	CG11294	15.19	0.337	0.59	0.683130051063973	0.6
cu	CG4328	6.62	0.337	0.59	0.683130051063973	0.6
cu	Lim3	5.82	0.337	0.59	0.683130051063973	0.6
cu	RunxB	3	0.337	0.59	0.683130051063973	0.6
cu	Hmx	2.74	0.337	0.59	0.683130051063973	0.6
cu	ct	2.64	0.337	0.59	0.683130051063973	0.6
cu	Sox102F	2.58	0.337	0.59	0.683130051063973	0.6
cu	CG9650	2.17	0.337	0.59	0.683130051063973	0.6
cu	bsh	2.17	0.337	0.59	0.683130051063973	0.6
cu	noc	1.98	0.337	0.59	0.683130051063973	0.6
cu	scro	1.89	0.337	0.59	0.683130051063973	0.6
cu	fkh	1.83	0.337	0.59	0.683130051063973	0.6
cu	CG3726	1.8	0.337	0.59	0.683130051063973	0.6
cu	CG32105	1.74	0.337	0.59	0.683130051063973	0.6
cu	tup	1.67	0.337	0.59	0.683130051063973	0.6
cu	fru	1.63	0.337	0.59	0.683130051063973	0.6
cu	danr	1.61	0.337	0.59	0.683130051063973	0.6
cu	TfAP-2	1.59	0.337	0.59	0.683130051063973	0.6
cu	D	1.54	0.337	0.59	0.683130051063973	0.6
cu	pros	1.46	0.337	0.59	0.683130051063973	0.6
cu	Awh	1.38	0.337	0.59	0.683130051063973	0.6
cu	Vsx1	1.33	0.337	0.59	0.683130051063973	0.6
cu	Camta	1.3	0.337	0.59	0.683130051063973	0.6
cu	SoxN	1.27	0.337	0.59	0.683130051063973	0.6
cu	ab	1.2	0.337	0.59	0.683130051063973	0.6
cu	Hth_Opa	1.19	0.337	0.59	0.683130051063973	0.6
cu	dm	1.14	0.337	0.59	0.683130051063973	0.6
cu	Snoo	1.13	0.337	0.59	0.683130051063973	0.6
cu	hbn	1.06	0.337	0.59	0.683130051063973	0.6
cu	vvl	0.96	0.337	0.59	0.683130051063973	0.6
CG17187	Lim3	7.57	0.053	-0.08	0.174077655955698	0.35
CG17187	pros	6.32	0.053	-0.08	0.174077655955698	0.35
CG17187	rn	6	0.053	-0.08	0.174077655955698	0.35
CG17187	Snoo	5.5	0.053	-0.08	0.174077655955698	0.35
CG17187	svp	5.15	0.053	-0.08	0.174077655955698	0.35
CG17187	elB	4.02	0.053	-0.08	0.174077655955698	0.35
CG17187	noc	3.89	0.053	-0.08	0.174077655955698	0.35
CG17187	CG3726	3.56	0.053	-0.08	0.174077655955698	0.35
CG17187	toy	3.5	0.053	-0.08	0.174077655955698	0.35
CG17187	pdm3	2.62	0.053	-0.08	0.174077655955698	0.35
CG17187	CG32105	2.56	0.053	-0.08	0.174077655955698	0.35
CG17187	SoxN	2.4	0.053	-0.08	0.174077655955698	0.35
CG17187	Sox21b	2.35	0.053	-0.08	0.174077655955698	0.35
CG17187	fru	2.16	0.053	-0.08	0.174077655955698	0.35
CG17187	dac	2.07	0.053	-0.08	0.174077655955698	0.35
CG17187	Slp_D	1.93	0.053	-0.08	0.174077655955698	0.35
CG17187	Erm_Ey	1.83	0.053	-0.08	0.174077655955698	0.35
CG17187	mirr	1.7	0.053	-0.08	0.174077655955698	0.35
CG17187	Ets65A	1.46	0.053	-0.08	0.174077655955698	0.35
CG17187	fd59A	1.33	0.053	-0.08	0.174077655955698	0.35
CG17187	Ey_Hbn	1.22	0.053	-0.08	0.174077655955698	0.35
CG17187	Hbn_Opa_Slp	1.16	0.053	-0.08	0.174077655955698	0.35
CG17187	danr	1.14	0.053	-0.08	0.174077655955698	0.35
CG17187	Vsx1	1.14	0.053	-0.08	0.174077655955698	0.35
CG17187	NK7.1	0.87	0.053	-0.08	0.174077655955698	0.35
CG17187	ey	0.81	0.053	-0.08	0.174077655955698	0.35
CG17187	vvl	0.81	0.053	-0.08	0.174077655955698	0.35
CG17187	hth	0.73	0.053	-0.08	0.174077655955698	0.35
CG17187	tup	0.65	0.053	-0.08	0.174077655955698	0.35
CG17187	bab1	0.57	0.053	-0.08	0.174077655955698	0.35
pros	tup	6.5	0.886	0.27	0.447213595499958	0.79
pros	rn	5.4	0.886	0.27	0.447213595499958	0.79
pros	Lim3	4.86	0.886	0.27	0.447213595499958	0.79
pros	Vsx1	4.69	0.886	0.27	0.447213595499958	0.79
pros	Sox102F	4.61	0.886	0.27	0.447213595499958	0.79
pros	Vsx2	4.26	0.886	0.27	0.447213595499958	0.79
pros	ey	4.24	0.886	0.27	0.447213595499958	0.79
pros	CG34340	3.26	0.886	0.27	0.447213595499958	0.79
pros	Camta	2.3	0.886	0.27	0.447213595499958	0.79
pros	ab	1.94	0.886	0.27	0.447213595499958	0.79
pros	ap	1.89	0.886	0.27	0.447213595499958	0.79
pros	NK7.1	1.73	0.886	0.27	0.447213595499958	0.79
pros	bab1	1.65	0.886	0.27	0.447213595499958	0.79
pros	bsh	1.58	0.886	0.27	0.447213595499958	0.79
pros	bab2	1.56	0.886	0.27	0.447213595499958	0.79
pros	sim	1.45	0.886	0.27	0.447213595499958	0.79
pros	CG4328	1.38	0.886	0.27	0.447213595499958	0.79
pros	Erm_Ey	1.31	0.886	0.27	0.447213595499958	0.79
pros	tsh	1.29	0.886	0.27	0.447213595499958	0.79
pros	Hth	1.03	0.886	0.27	0.447213595499958	0.79
pros	CG9650	1.03	0.886	0.27	0.447213595499958	0.79
pros	Hbn_Opa_Slp	1.02	0.886	0.27	0.447213595499958	0.79
pros	CG11085	0.97	0.886	0.27	0.447213595499958	0.79
pros	SoxN	0.96	0.886	0.27	0.447213595499958	0.79
pros	CG11294	0.92	0.886	0.27	0.447213595499958	0.79
pros	CG3726	0.84	0.886	0.27	0.447213595499958	0.79
pros	run	0.72	0.886	0.27	0.447213595499958	0.79
pros	D	0.71	0.886	0.27	0.447213595499958	0.79
pros	scro	0.52	0.886	0.27	0.447213595499958	0.79
pros	ham	0.42	0.886	0.27	0.447213595499958	0.79
mRpL40	ap	10.88	0.142	0.03	0.53748384988657	0.46
mRpL40	ab	7.15	0.142	0.03	0.53748384988657	0.46
mRpL40	Sox102F	6.58	0.142	0.03	0.53748384988657	0.46
mRpL40	fd59A	6.36	0.142	0.03	0.53748384988657	0.46
mRpL40	Stat92E	4.99	0.142	0.03	0.53748384988657	0.46
mRpL40	CG9650	3.41	0.142	0.03	0.53748384988657	0.46
mRpL40	bi	3.27	0.142	0.03	0.53748384988657	0.46
mRpL40	dac	3.23	0.142	0.03	0.53748384988657	0.46
mRpL40	CG3726	3.09	0.142	0.03	0.53748384988657	0.46
mRpL40	pros	2.45	0.142	0.03	0.53748384988657	0.46
mRpL40	pdm3	2.35	0.142	0.03	0.53748384988657	0.46
mRpL40	dmrt99B	2.35	0.142	0.03	0.53748384988657	0.46
mRpL40	kn	2.22	0.142	0.03	0.53748384988657	0.46
mRpL40	tj	1.74	0.142	0.03	0.53748384988657	0.46
mRpL40	D_BarHI	1.72	0.142	0.03	0.53748384988657	0.46
mRpL40	mirr	1.65	0.142	0.03	0.53748384988657	0.46
mRpL40	CG9932	1.49	0.142	0.03	0.53748384988657	0.46
mRpL40	fkh	1.31	0.142	0.03	0.53748384988657	0.46
mRpL40	scro	1.29	0.142	0.03	0.53748384988657	0.46
mRpL40	SoxN	1.26	0.142	0.03	0.53748384988657	0.46
mRpL40	lov	1.25	0.142	0.03	0.53748384988657	0.46
mRpL40	Snoo	1.21	0.142	0.03	0.53748384988657	0.46
mRpL40	hbn	1.18	0.142	0.03	0.53748384988657	0.46
mRpL40	danr	1.14	0.142	0.03	0.53748384988657	0.46
mRpL40	sim	1.1	0.142	0.03	0.53748384988657	0.46
mRpL40	ct	1.06	0.142	0.03	0.53748384988657	0.46
mRpL40	CG11294	0.92	0.142	0.03	0.53748384988657	0.46
mRpL40	bsh	0.91	0.142	0.03	0.53748384988657	0.46
mRpL40	toy	0.81	0.142	0.03	0.53748384988657	0.46
mRpL40	br	0.61	0.142	0.03	0.53748384988657	0.46
mgr	ab	3.57	0.123	-0.02	0.2	0.33
mgr	CG34340	3.48	0.123	-0.02	0.2	0.33
mgr	Sox21b	3.29	0.123	-0.02	0.2	0.33
mgr	aop	3.07	0.123	-0.02	0.2	0.33
mgr	Snoo	2.72	0.123	-0.02	0.2	0.33
mgr	foxo	2.66	0.123	-0.02	0.2	0.33
mgr	fru	2.35	0.123	-0.02	0.2	0.33
mgr	Hth_Opa	1.76	0.123	-0.02	0.2	0.33
mgr	SoxN	1.61	0.123	-0.02	0.2	0.33
mgr	br	1.38	0.123	-0.02	0.2	0.33
mgr	tsh	1.34	0.123	-0.02	0.2	0.33
mgr	Lim3	1.22	0.123	-0.02	0.2	0.33
mgr	dve	1.11	0.123	-0.02	0.2	0.33
mgr	Hth	0.96	0.123	-0.02	0.2	0.33
mgr	Sox102F	0.96	0.123	-0.02	0.2	0.33
mgr	zfh1	0.78	0.123	-0.02	0.2	0.33
mgr	ct	0.64	0.123	-0.02	0.2	0.33
mgr	mirr	0.59	0.123	-0.02	0.2	0.33
mgr	run	0.55	0.123	-0.02	0.2	0.33
mgr	Vsx1	0.53	0.123	-0.02	0.2	0.33
mgr	erm	0.43	0.123	-0.02	0.2	0.33
mgr	elB	0.39	0.123	-0.02	0.2	0.33
mgr	Ey_Hbn	0.32	0.123	-0.02	0.2	0.33
mgr	dac	0.29	0.123	-0.02	0.2	0.33
mgr	kn	0.23	0.123	-0.02	0.2	0.33
mgr	Stat92E	0.19	0.123	-0.02	0.2	0.33
mgr	Slp_D	0.12	0.123	-0.02	0.2	0.33
mgr	dmrt99B	0.08	0.123	-0.02	0.2	0.33
mgr	CG9932	0.05	0.123	-0.02	0.2	0.33
mgr	hbn	-0.02	0.123	-0.02	0.2	0.33
CG6744	CG43689	2.65	0.071	0.17	0.2	0.37
CG6744	mirr	2.59	0.071	0.17	0.2	0.37
CG6744	ey	2.42	0.071	0.17	0.2	0.37
CG6744	TfAP-2	2.14	0.071	0.17	0.2	0.37
CG6744	tsh	2.08	0.071	0.17	0.2	0.37
CG6744	Hth_Opa	1.68	0.071	0.17	0.2	0.37
CG6744	dm	1.37	0.071	0.17	0.2	0.37
CG6744	RunxB	1.31	0.071	0.17	0.2	0.37
CG6744	Lim3	1.11	0.071	0.17	0.2	0.37
CG6744	vfl	0.97	0.071	0.17	0.2	0.37
CG6744	dve	0.89	0.071	0.17	0.2	0.37
CG6744	zfh2	0.88	0.071	0.17	0.2	0.37
CG6744	CG34340	0.85	0.071	0.17	0.2	0.37
CG6744	Atf3	0.67	0.071	0.17	0.2	0.37
CG6744	elB	0.64	0.071	0.17	0.2	0.37
CG6744	D_BarHI	0.54	0.071	0.17	0.2	0.37
CG6744	Camta	0.47	0.071	0.17	0.2	0.37
CG6744	tj	0.44	0.071	0.17	0.2	0.37
CG6744	dmrt99B	0.41	0.071	0.17	0.2	0.37
CG6744	CG3726	0.21	0.071	0.17	0.2	0.37
CG6744	scro	0.16	0.071	0.17	0.2	0.37
CG6744	Vsx1	0.08	0.071	0.17	0.2	0.37
CG6744	Sox21b	0.04	0.071	0.17	0.2	0.37
CG6744	bab2	0.01	0.071	0.17	0.2	0.37
CG6744	Ey_Hbn	-0.06	0.071	0.17	0.2	0.37
CG6744	Ets65A	-0.06	0.071	0.17	0.2	0.37
CG6744	noc	-0.1	0.071	0.17	0.2	0.37
CG6744	Opa_Erm	-0.14	0.071	0.17	0.2	0.37
CG6744	bsh	-0.14	0.071	0.17	0.2	0.37
CG6744	CG9650	-0.15	0.071	0.17	0.2	0.37
dpr5	vfl	9.83	0.434	0.46	0.683130051063973	1
dpr5	tsh	9.12	0.434	0.46	0.683130051063973	1
dpr5	dm	4.52	0.434	0.46	0.683130051063973	1
dpr5	Sox21b	4.36	0.434	0.46	0.683130051063973	1
dpr5	NK7.1	4.16	0.434	0.46	0.683130051063973	1
dpr5	SoxN	4.03	0.434	0.46	0.683130051063973	1
dpr5	D	3.75	0.434	0.46	0.683130051063973	1
dpr5	D_BarHI	3.19	0.434	0.46	0.683130051063973	1
dpr5	danr	2.83	0.434	0.46	0.683130051063973	1
dpr5	aop	2.81	0.434	0.46	0.683130051063973	1
dpr5	hbn	2.71	0.434	0.46	0.683130051063973	1
dpr5	Hmx	2.69	0.434	0.46	0.683130051063973	1
dpr5	bi	2.01	0.434	0.46	0.683130051063973	1
dpr5	vvl	1.55	0.434	0.46	0.683130051063973	1
dpr5	CG43689	1.5	0.434	0.46	0.683130051063973	1
dpr5	Erm_Ey	1.35	0.434	0.46	0.683130051063973	1
dpr5	ct	1.3	0.434	0.46	0.683130051063973	1
dpr5	ab	1.12	0.434	0.46	0.683130051063973	1
dpr5	sim	1.11	0.434	0.46	0.683130051063973	1
dpr5	Hth	1.05	0.434	0.46	0.683130051063973	1
dpr5	CG9932	0.98	0.434	0.46	0.683130051063973	1
dpr5	ham	0.93	0.434	0.46	0.683130051063973	1
dpr5	svp	0.89	0.434	0.46	0.683130051063973	1
dpr5	dmrt99B	0.88	0.434	0.46	0.683130051063973	1
dpr5	TfAP-2	0.87	0.434	0.46	0.683130051063973	1
dpr5	noc	0.87	0.434	0.46	0.683130051063973	1
dpr5	toy	0.85	0.434	0.46	0.683130051063973	1
dpr5	hth	0.64	0.434	0.46	0.683130051063973	1
dpr5	elB	0.54	0.434	0.46	0.683130051063973	1
dpr5	Vsx2	0.5	0.434	0.46	0.683130051063973	1
dpr4	Atf3	4.67	0.132	-0.33	0.0975900072948533	0.31
dpr4	rn	4.28	0.132	-0.33	0.0975900072948533	0.31
dpr4	Stat92E	3.6	0.132	-0.33	0.0975900072948533	0.31
dpr4	D	3.4	0.132	-0.33	0.0975900072948533	0.31
dpr4	bab2	3.25	0.132	-0.33	0.0975900072948533	0.31
dpr4	mirr	3.08	0.132	-0.33	0.0975900072948533	0.31
dpr4	br	2.22	0.132	-0.33	0.0975900072948533	0.31
dpr4	Lim3	2.12	0.132	-0.33	0.0975900072948533	0.31
dpr4	CG11294	1.98	0.132	-0.33	0.0975900072948533	0.31
dpr4	pros	1.89	0.132	-0.33	0.0975900072948533	0.31
dpr4	CG11085	1.44	0.132	-0.33	0.0975900072948533	0.31
dpr4	CG9932	1.43	0.132	-0.33	0.0975900072948533	0.31
dpr4	Snoo	1.22	0.132	-0.33	0.0975900072948533	0.31
dpr4	Erm_Ey	1.19	0.132	-0.33	0.0975900072948533	0.31
dpr4	Awh	0.84	0.132	-0.33	0.0975900072948533	0.31
dpr4	NK7.1	0.8	0.132	-0.33	0.0975900072948533	0.31
dpr4	bab1	0.76	0.132	-0.33	0.0975900072948533	0.31
dpr4	zfh2	0.76	0.132	-0.33	0.0975900072948533	0.31
dpr4	D_BarHI	0.7	0.132	-0.33	0.0975900072948533	0.31
dpr4	tsh	0.68	0.132	-0.33	0.0975900072948533	0.31
dpr4	Dll	0.66	0.132	-0.33	0.0975900072948533	0.31
dpr4	Ey_Hbn	0.63	0.132	-0.33	0.0975900072948533	0.31
dpr4	fkh	0.4	0.132	-0.33	0.0975900072948533	0.31
dpr4	toy	0.34	0.132	-0.33	0.0975900072948533	0.31
dpr4	ey	0.31	0.132	-0.33	0.0975900072948533	0.31
dpr4	sim	0.25	0.132	-0.33	0.0975900072948533	0.31
dpr4	Hth	0.23	0.132	-0.33	0.0975900072948533	0.31
dpr4	lov	0.23	0.132	-0.33	0.0975900072948533	0.31
dpr4	Slp_D	0.19	0.132	-0.33	0.0975900072948533	0.31
dpr4	CG43689	0.14	0.132	-0.33	0.0975900072948533	0.31
CG42327	tup	10.86	0.135	-0.17	0.0975900072948533	0.07
CG42327	ham	7.6	0.135	-0.17	0.0975900072948533	0.07
CG42327	Stat92E	5.8	0.135	-0.17	0.0975900072948533	0.07
CG42327	Slp_D	2.98	0.135	-0.17	0.0975900072948533	0.07
CG42327	fkh	2.86	0.135	-0.17	0.0975900072948533	0.07
CG42327	Snoo	2.83	0.135	-0.17	0.0975900072948533	0.07
CG42327	svp	1.97	0.135	-0.17	0.0975900072948533	0.07
CG42327	elB	1.92	0.135	-0.17	0.0975900072948533	0.07
CG42327	Hmx	1.75	0.135	-0.17	0.0975900072948533	0.07
CG42327	Ey_Hbn	1.63	0.135	-0.17	0.0975900072948533	0.07
CG42327	dve	1.33	0.135	-0.17	0.0975900072948533	0.07
CG42327	CG3726	1.29	0.135	-0.17	0.0975900072948533	0.07
CG42327	Camta	1.25	0.135	-0.17	0.0975900072948533	0.07
CG42327	aop	1.16	0.135	-0.17	0.0975900072948533	0.07
CG42327	kn	0.97	0.135	-0.17	0.0975900072948533	0.07
CG42327	ct	0.95	0.135	-0.17	0.0975900072948533	0.07
CG42327	Sox102F	0.87	0.135	-0.17	0.0975900072948533	0.07
CG42327	toy	0.8	0.135	-0.17	0.0975900072948533	0.07
CG42327	fru	0.73	0.135	-0.17	0.0975900072948533	0.07
CG42327	Hth_Opa	0.72	0.135	-0.17	0.0975900072948533	0.07
CG42327	noc	0.71	0.135	-0.17	0.0975900072948533	0.07
CG42327	Hbn_Opa_Slp	0.63	0.135	-0.17	0.0975900072948533	0.07
CG42327	CG32532	0.52	0.135	-0.17	0.0975900072948533	0.07
CG42327	mirr	0.5	0.135	-0.17	0.0975900072948533	0.07
CG42327	Vsx2	0.45	0.135	-0.17	0.0975900072948533	0.07
CG42327	Vsx1	0.43	0.135	-0.17	0.0975900072948533	0.07
CG42327	D	0.4	0.135	-0.17	0.0975900072948533	0.07
CG42327	CG11294	0.38	0.135	-0.17	0.0975900072948533	0.07
CG42327	dmrt99B	0.29	0.135	-0.17	0.0975900072948533	0.07
CG42327	bsh	0.15	0.135	-0.17	0.0975900072948533	0.07
CG14715	Vsx2	7.16	0.329	0.02	0.160128153805087	0.37
CG14715	pdm3	5.76	0.329	0.02	0.160128153805087	0.37
CG14715	hbn	4.93	0.329	0.02	0.160128153805087	0.37
CG14715	CG9650	4.38	0.329	0.02	0.160128153805087	0.37
CG14715	aop	4.33	0.329	0.02	0.160128153805087	0.37
CG14715	Vsx1	4.29	0.329	0.02	0.160128153805087	0.37
CG14715	SoxN	4.05	0.329	0.02	0.160128153805087	0.37
CG14715	fru	3.26	0.329	0.02	0.160128153805087	0.37
CG14715	CG43689	3.04	0.329	0.02	0.160128153805087	0.37
CG14715	lov	2.96	0.329	0.02	0.160128153805087	0.37
CG14715	hth	2.75	0.329	0.02	0.160128153805087	0.37
CG14715	ct	2.72	0.329	0.02	0.160128153805087	0.37
CG14715	Ey_Hbn	2.16	0.329	0.02	0.160128153805087	0.37
CG14715	toy	2.04	0.329	0.02	0.160128153805087	0.37
CG14715	Dll	1.95	0.329	0.02	0.160128153805087	0.37
CG14715	bab2	1.83	0.329	0.02	0.160128153805087	0.37
CG14715	vfl	1.82	0.329	0.02	0.160128153805087	0.37
CG14715	foxo	1.81	0.329	0.02	0.160128153805087	0.37
CG14715	Ets65A	1.78	0.329	0.02	0.160128153805087	0.37
CG14715	Sox21b	1.65	0.329	0.02	0.160128153805087	0.37
CG14715	oc	1.36	0.329	0.02	0.160128153805087	0.37
CG14715	scro	1.33	0.329	0.02	0.160128153805087	0.37
CG14715	TfAP-2	1.16	0.329	0.02	0.160128153805087	0.37
CG14715	D	1.16	0.329	0.02	0.160128153805087	0.37
CG14715	rn	1.05	0.329	0.02	0.160128153805087	0.37
CG14715	Slp_D	1.04	0.329	0.02	0.160128153805087	0.37
CG14715	zfh2	1.03	0.329	0.02	0.160128153805087	0.37
CG14715	D_BarHI	1.03	0.329	0.02	0.160128153805087	0.37
CG14715	CG34340	1.01	0.329	0.02	0.160128153805087	0.37
CG14715	dmrt99B	0.76	0.329	0.02	0.160128153805087	0.37
CG12594	CG11085	10.7	0.7	0.54	0.523809523809524	0.24
CG12594	Sox102F	9.38	0.7	0.54	0.523809523809524	0.24
CG12594	ap	7.54	0.7	0.54	0.523809523809524	0.24
CG12594	CG9650	4.55	0.7	0.54	0.523809523809524	0.24
CG12594	fd59A	4.28	0.7	0.54	0.523809523809524	0.24
CG12594	SoxN	3.8	0.7	0.54	0.523809523809524	0.24
CG12594	Lim3	2.63	0.7	0.54	0.523809523809524	0.24
CG12594	rn	2.52	0.7	0.54	0.523809523809524	0.24
CG12594	bab2	2.52	0.7	0.54	0.523809523809524	0.24
CG12594	CG11294	2.34	0.7	0.54	0.523809523809524	0.24
CG12594	elB	2.22	0.7	0.54	0.523809523809524	0.24
CG12594	CG3726	2.12	0.7	0.54	0.523809523809524	0.24
CG12594	oc	2.07	0.7	0.54	0.523809523809524	0.24
CG12594	dm	1.99	0.7	0.54	0.523809523809524	0.24
CG12594	bi	1.92	0.7	0.54	0.523809523809524	0.24
CG12594	Hth	1.52	0.7	0.54	0.523809523809524	0.24
CG12594	D_BarHI	1.4	0.7	0.54	0.523809523809524	0.24
CG12594	hth	1.26	0.7	0.54	0.523809523809524	0.24
CG12594	tup	1.23	0.7	0.54	0.523809523809524	0.24
CG12594	vfl	1.19	0.7	0.54	0.523809523809524	0.24
CG12594	pdm3	1.1	0.7	0.54	0.523809523809524	0.24
CG12594	vvl	1.08	0.7	0.54	0.523809523809524	0.24
CG12594	CG9932	0.98	0.7	0.54	0.523809523809524	0.24
CG12594	Vsx1	0.86	0.7	0.54	0.523809523809524	0.24
CG12594	toy	0.7	0.7	0.54	0.523809523809524	0.24
CG12594	sim	0.57	0.7	0.54	0.523809523809524	0.24
CG12594	ham	0.56	0.7	0.54	0.523809523809524	0.24
CG12594	ey	0.49	0.7	0.54	0.523809523809524	0.24
CG12594	CG32105	0.45	0.7	0.54	0.523809523809524	0.24
CG12594	Ets65A	0.42	0.7	0.54	0.523809523809524	0.24
CG6923	pdm3	11.62	0.051	0.34	0.53748384988657	0.55
CG6923	CG4328	5.22	0.051	0.34	0.53748384988657	0.55
CG6923	Ets65A	3.92	0.051	0.34	0.53748384988657	0.55
CG6923	sim	2.71	0.051	0.34	0.53748384988657	0.55
CG6923	Snoo	2.34	0.051	0.34	0.53748384988657	0.55
CG6923	vvl	2.23	0.051	0.34	0.53748384988657	0.55
CG6923	Hbn_Opa_Slp	2.11	0.051	0.34	0.53748384988657	0.55
CG6923	run	1.76	0.051	0.34	0.53748384988657	0.55
CG6923	foxo	1.31	0.051	0.34	0.53748384988657	0.55
CG6923	toy	1.25	0.051	0.34	0.53748384988657	0.55
CG6923	CG11085	1.23	0.051	0.34	0.53748384988657	0.55
CG6923	lov	1.21	0.051	0.34	0.53748384988657	0.55
CG6923	rn	1.21	0.051	0.34	0.53748384988657	0.55
CG6923	zfh1	1.03	0.051	0.34	0.53748384988657	0.55
CG6923	Opa_Erm	0.99	0.051	0.34	0.53748384988657	0.55
CG6923	noc	0.94	0.051	0.34	0.53748384988657	0.55
CG6923	dac	0.78	0.051	0.34	0.53748384988657	0.55
CG6923	Erm_Ey	0.71	0.051	0.34	0.53748384988657	0.55
CG6923	CG32105	0.67	0.051	0.34	0.53748384988657	0.55
CG6923	ham	0.63	0.051	0.34	0.53748384988657	0.55
CG6923	erm	0.41	0.051	0.34	0.53748384988657	0.55
CG6923	CG11294	0.19	0.051	0.34	0.53748384988657	0.55
CG6923	ap	0.16	0.051	0.34	0.53748384988657	0.55
CG6923	fd59A	0.15	0.051	0.34	0.53748384988657	0.55
CG6923	CG3726	-0.01	0.051	0.34	0.53748384988657	0.55
CG6923	danr	-0.02	0.051	0.34	0.53748384988657	0.55
CG6923	fru	-0.08	0.051	0.34	0.53748384988657	0.55
CG6923	dm	-0.16	0.051	0.34	0.53748384988657	0.55
CG6923	bi	-0.16	0.051	0.34	0.53748384988657	0.55
CG6923	Vsx1	-0.44	0.051	0.34	0.53748384988657	0.55
Sbf	TfAP-2	5.25	0.055	0.15	0.53748384988657	0.69
Sbf	CG3726	4.87	0.055	0.15	0.53748384988657	0.69
Sbf	tup	4.26	0.055	0.15	0.53748384988657	0.69
Sbf	Sox102F	4.01	0.055	0.15	0.53748384988657	0.69
Sbf	Hbn_Opa_Slp	3.9	0.055	0.15	0.53748384988657	0.69
Sbf	Camta	3.59	0.055	0.15	0.53748384988657	0.69
Sbf	br	2.36	0.055	0.15	0.53748384988657	0.69
Sbf	Lim3	2.24	0.055	0.15	0.53748384988657	0.69
Sbf	foxo	2.12	0.055	0.15	0.53748384988657	0.69
Sbf	fd59A	1.98	0.055	0.15	0.53748384988657	0.69
Sbf	ey	1.77	0.055	0.15	0.53748384988657	0.69
Sbf	CG4328	1.57	0.055	0.15	0.53748384988657	0.69
Sbf	fru	1.54	0.055	0.15	0.53748384988657	0.69
Sbf	D	1.49	0.055	0.15	0.53748384988657	0.69
Sbf	zfh1	1.41	0.055	0.15	0.53748384988657	0.69
Sbf	Hth_Opa	1.39	0.055	0.15	0.53748384988657	0.69
Sbf	SoxN	1.34	0.055	0.15	0.53748384988657	0.69
Sbf	Ey_Hbn	1.32	0.055	0.15	0.53748384988657	0.69
Sbf	dve	1.1	0.055	0.15	0.53748384988657	0.69
Sbf	dmrt99B	0.83	0.055	0.15	0.53748384988657	0.69
Sbf	CG11085	0.8	0.055	0.15	0.53748384988657	0.69
Sbf	Vsx2	0.7	0.055	0.15	0.53748384988657	0.69
Sbf	D_BarHI	0.35	0.055	0.15	0.53748384988657	0.69
Sbf	oc	0.34	0.055	0.15	0.53748384988657	0.69
Sbf	erm	0.2	0.055	0.15	0.53748384988657	0.69
Sbf	ab	0.16	0.055	0.15	0.53748384988657	0.69
Sbf	bsh	0.1	0.055	0.15	0.53748384988657	0.69
Sbf	elB	0.02	0.055	0.15	0.53748384988657	0.69
Sbf	ham	-0.04	0.055	0.15	0.53748384988657	0.69
Sbf	hbn	-0.05	0.055	0.15	0.53748384988657	0.69
CG6950	zfh1	9.58	0.079	0.68	0.683130051063973	0.5
CG6950	TfAP-2	4.98	0.079	0.68	0.683130051063973	0.5
CG6950	tj	4.88	0.079	0.68	0.683130051063973	0.5
CG6950	Snoo	4.68	0.079	0.68	0.683130051063973	0.5
CG6950	toy	4.46	0.079	0.68	0.683130051063973	0.5
CG6950	Sox21b	3.95	0.079	0.68	0.683130051063973	0.5
CG6950	fkh	3.75	0.079	0.68	0.683130051063973	0.5
CG6950	CG4328	3.68	0.079	0.68	0.683130051063973	0.5
CG6950	Hth	3.47	0.079	0.68	0.683130051063973	0.5
CG6950	svp	2.67	0.079	0.68	0.683130051063973	0.5
CG6950	Lim3	2.41	0.079	0.68	0.683130051063973	0.5
CG6950	hth	2.21	0.079	0.68	0.683130051063973	0.5
CG6950	ham	2.19	0.079	0.68	0.683130051063973	0.5
CG6950	foxo	2.02	0.079	0.68	0.683130051063973	0.5
CG6950	scro	1.96	0.079	0.68	0.683130051063973	0.5
CG6950	Vsx2	1.95	0.079	0.68	0.683130051063973	0.5
CG6950	erm	1.9	0.079	0.68	0.683130051063973	0.5
CG6950	Vsx1	1.53	0.079	0.68	0.683130051063973	0.5
CG6950	CG32105	1.41	0.079	0.68	0.683130051063973	0.5
CG6950	elB	1.25	0.079	0.68	0.683130051063973	0.5
CG6950	CG34340	1.09	0.079	0.68	0.683130051063973	0.5
CG6950	noc	1.03	0.079	0.68	0.683130051063973	0.5
CG6950	fru	0.99	0.079	0.68	0.683130051063973	0.5
CG6950	rn	0.99	0.079	0.68	0.683130051063973	0.5
CG6950	fd59A	0.93	0.079	0.68	0.683130051063973	0.5
CG6950	bi	0.84	0.079	0.68	0.683130051063973	0.5
CG6950	CG32532	0.82	0.079	0.68	0.683130051063973	0.5
CG6950	kn	0.76	0.079	0.68	0.683130051063973	0.5
CG6950	danr	0.72	0.079	0.68	0.683130051063973	0.5
CG6950	Erm_Ey	0.7	0.079	0.68	0.683130051063973	0.5
CG6959	scro	7.77	0.436	0.09	0.618070046200738	0.31
CG6959	ham	7.45	0.436	0.09	0.618070046200738	0.31
CG6959	dm	5.16	0.436	0.09	0.618070046200738	0.31
CG6959	Vsx2	4	0.436	0.09	0.618070046200738	0.31
CG6959	Sox21b	3.97	0.436	0.09	0.618070046200738	0.31
CG6959	sim	3.39	0.436	0.09	0.618070046200738	0.31
CG6959	Vsx1	3.15	0.436	0.09	0.618070046200738	0.31
CG6959	bi	3	0.436	0.09	0.618070046200738	0.31
CG6959	dmrt99B	2.26	0.436	0.09	0.618070046200738	0.31
CG6959	elB	2.24	0.436	0.09	0.618070046200738	0.31
CG6959	SoxN	2.04	0.436	0.09	0.618070046200738	0.31
CG6959	CG9650	1.74	0.436	0.09	0.618070046200738	0.31
CG6959	Sox102F	1.56	0.436	0.09	0.618070046200738	0.31
CG6959	Hth_Opa	1.51	0.436	0.09	0.618070046200738	0.31
CG6959	Erm_Ey	1.51	0.436	0.09	0.618070046200738	0.31
CG6959	D	1.25	0.436	0.09	0.618070046200738	0.31
CG6959	Ets65A	1.15	0.436	0.09	0.618070046200738	0.31
CG6959	noc	1.08	0.436	0.09	0.618070046200738	0.31
CG6959	br	0.95	0.436	0.09	0.618070046200738	0.31
CG6959	fru	0.91	0.436	0.09	0.618070046200738	0.31
CG6959	bab2	0.72	0.436	0.09	0.618070046200738	0.31
CG6959	D_BarHI	0.66	0.436	0.09	0.618070046200738	0.31
CG6959	vvl	0.64	0.436	0.09	0.618070046200738	0.31
CG6959	Slp_D	0.58	0.436	0.09	0.618070046200738	0.31
CG6959	Stat92E	0.58	0.436	0.09	0.618070046200738	0.31
CG6959	toy	0.56	0.436	0.09	0.618070046200738	0.31
CG6959	zfh2	0.49	0.436	0.09	0.618070046200738	0.31
CG6959	CG3726	0.49	0.436	0.09	0.618070046200738	0.31
CG6959	Hth	0.39	0.436	0.09	0.618070046200738	0.31
CG6959	Dll	0.39	0.436	0.09	0.618070046200738	0.31
CG31368	CG32532	7.93	0.047	-0.09	0.29277002188456	0.31
CG31368	zfh2	6.29	0.047	-0.09	0.29277002188456	0.31
CG31368	scro	6.03	0.047	-0.09	0.29277002188456	0.31
CG31368	Vsx2	5.39	0.047	-0.09	0.29277002188456	0.31
CG31368	elB	3.75	0.047	-0.09	0.29277002188456	0.31
CG31368	ab	2.17	0.047	-0.09	0.29277002188456	0.31
CG31368	oc	2.15	0.047	-0.09	0.29277002188456	0.31
CG31368	noc	1.72	0.047	-0.09	0.29277002188456	0.31
CG31368	br	1.68	0.047	-0.09	0.29277002188456	0.31
CG31368	Hth	1.44	0.047	-0.09	0.29277002188456	0.31
CG31368	D_BarHI	1.37	0.047	-0.09	0.29277002188456	0.31
CG31368	vvl	1.35	0.047	-0.09	0.29277002188456	0.31
CG31368	Vsx1	1.31	0.047	-0.09	0.29277002188456	0.31
CG31368	Sox21b	0.93	0.047	-0.09	0.29277002188456	0.31
CG31368	dac	0.73	0.047	-0.09	0.29277002188456	0.31
CG31368	Lim3	0.72	0.047	-0.09	0.29277002188456	0.31
CG31368	NK7.1	0.64	0.047	-0.09	0.29277002188456	0.31
CG31368	hbn	0.56	0.047	-0.09	0.29277002188456	0.31
CG31368	RunxB	0.55	0.047	-0.09	0.29277002188456	0.31
CG31368	D	0.54	0.047	-0.09	0.29277002188456	0.31
CG31368	Awh	0.51	0.047	-0.09	0.29277002188456	0.31
CG31368	ap	0.49	0.047	-0.09	0.29277002188456	0.31
CG31368	tup	0.47	0.047	-0.09	0.29277002188456	0.31
CG31368	CG43689	0.45	0.047	-0.09	0.29277002188456	0.31
CG31368	pdm3	0.41	0.047	-0.09	0.29277002188456	0.31
CG31368	Slp_D	0.25	0.047	-0.09	0.29277002188456	0.31
CG31368	fkh	0.21	0.047	-0.09	0.29277002188456	0.31
CG31368	dve	0.17	0.047	-0.09	0.29277002188456	0.31
CG31368	sr	0.17	0.047	-0.09	0.29277002188456	0.31
CG31368	pros	0.07	0.047	-0.09	0.29277002188456	0.31
Cad87A	Dll	13.75	0.285	0.47	0.58974358974359	0.69
Cad87A	hbn	6.51	0.285	0.47	0.58974358974359	0.69
Cad87A	danr	5.36	0.285	0.47	0.58974358974359	0.69
Cad87A	fru	4.78	0.285	0.47	0.58974358974359	0.69
Cad87A	D	3.94	0.285	0.47	0.58974358974359	0.69
Cad87A	Snoo	3.67	0.285	0.47	0.58974358974359	0.69
Cad87A	CG34340	3.13	0.285	0.47	0.58974358974359	0.69
Cad87A	Lim3	3.06	0.285	0.47	0.58974358974359	0.69
Cad87A	bab1	2.91	0.285	0.47	0.58974358974359	0.69
Cad87A	Vsx1	2.71	0.285	0.47	0.58974358974359	0.69
Cad87A	Sox21b	2.67	0.285	0.47	0.58974358974359	0.69
Cad87A	Atf3	2.66	0.285	0.47	0.58974358974359	0.69
Cad87A	Opa_Erm	2.31	0.285	0.47	0.58974358974359	0.69
Cad87A	bi	2.27	0.285	0.47	0.58974358974359	0.69
Cad87A	Vsx2	2.04	0.285	0.47	0.58974358974359	0.69
Cad87A	RunxB	2.01	0.285	0.47	0.58974358974359	0.69
Cad87A	toy	1.85	0.285	0.47	0.58974358974359	0.69
Cad87A	erm	1.75	0.285	0.47	0.58974358974359	0.69
Cad87A	Ey_Hbn	1.67	0.285	0.47	0.58974358974359	0.69
Cad87A	hth	1.52	0.285	0.47	0.58974358974359	0.69
Cad87A	CG9650	1.36	0.285	0.47	0.58974358974359	0.69
Cad87A	ham	1.36	0.285	0.47	0.58974358974359	0.69
Cad87A	Hth	1.17	0.285	0.47	0.58974358974359	0.69
Cad87A	tup	1.13	0.285	0.47	0.58974358974359	0.69
Cad87A	CG9932	1	0.285	0.47	0.58974358974359	0.69
Cad87A	dmrt99B	0.99	0.285	0.47	0.58974358974359	0.69
Cad87A	scro	0.98	0.285	0.47	0.58974358974359	0.69
Cad87A	tj	0.77	0.285	0.47	0.58974358974359	0.69
Cad87A	sim	0.72	0.285	0.47	0.58974358974359	0.69
Cad87A	CG43689	0.68	0.285	0.47	0.58974358974359	0.69
Hsp70Aa	hth	6.08	0.099	0.31	0.227710017021324	0.46
Hsp70Aa	bi	4.83	0.099	0.31	0.227710017021324	0.46
Hsp70Aa	ab	4.78	0.099	0.31	0.227710017021324	0.46
Hsp70Aa	aop	4.25	0.099	0.31	0.227710017021324	0.46
Hsp70Aa	dmrt99B	3.43	0.099	0.31	0.227710017021324	0.46
Hsp70Aa	toy	3.35	0.099	0.31	0.227710017021324	0.46
Hsp70Aa	CG43689	3.11	0.099	0.31	0.227710017021324	0.46
Hsp70Aa	Vsx1	2.85	0.099	0.31	0.227710017021324	0.46
Hsp70Aa	foxo	2.76	0.099	0.31	0.227710017021324	0.46
Hsp70Aa	Atf3	2.51	0.099	0.31	0.227710017021324	0.46
Hsp70Aa	CG32105	2.22	0.099	0.31	0.227710017021324	0.46
Hsp70Aa	bab2	2	0.099	0.31	0.227710017021324	0.46
Hsp70Aa	Vsx2	1.74	0.099	0.31	0.227710017021324	0.46
Hsp70Aa	CG4328	1.73	0.099	0.31	0.227710017021324	0.46
Hsp70Aa	Hbn_Opa_Slp	1.69	0.099	0.31	0.227710017021324	0.46
Hsp70Aa	Lim3	1.67	0.099	0.31	0.227710017021324	0.46
Hsp70Aa	mirr	1.58	0.099	0.31	0.227710017021324	0.46
Hsp70Aa	hbn	1.52	0.099	0.31	0.227710017021324	0.46
Hsp70Aa	tj	1.51	0.099	0.31	0.227710017021324	0.46
Hsp70Aa	bsh	1.43	0.099	0.31	0.227710017021324	0.46
Hsp70Aa	lov	1.11	0.099	0.31	0.227710017021324	0.46
Hsp70Aa	ham	1.04	0.099	0.31	0.227710017021324	0.46
Hsp70Aa	pdm3	0.81	0.099	0.31	0.227710017021324	0.46
Hsp70Aa	fd59A	0.79	0.099	0.31	0.227710017021324	0.46
Hsp70Aa	sim	0.69	0.099	0.31	0.227710017021324	0.46
Hsp70Aa	CG3726	0.64	0.099	0.31	0.227710017021324	0.46
Hsp70Aa	ct	0.6	0.099	0.31	0.227710017021324	0.46
Hsp70Aa	RunxB	0.52	0.099	0.31	0.227710017021324	0.46
Hsp70Aa	TfAP-2	0.52	0.099	0.31	0.227710017021324	0.46
Hsp70Aa	scro	0.51	0.099	0.31	0.227710017021324	0.46
GC1	ap	15.13	0.171	0.85	0.594588390010563	0.42
GC1	Lim3	9.95	0.171	0.85	0.594588390010563	0.42
GC1	kn	7.73	0.171	0.85	0.594588390010563	0.42
GC1	tup	7.72	0.171	0.85	0.594588390010563	0.42
GC1	elB	6.08	0.171	0.85	0.594588390010563	0.42
GC1	CG11294	6.06	0.171	0.85	0.594588390010563	0.42
GC1	scro	5.33	0.171	0.85	0.594588390010563	0.42
GC1	sim	4.61	0.171	0.85	0.594588390010563	0.42
GC1	vvl	4.03	0.171	0.85	0.594588390010563	0.42
GC1	noc	3.93	0.171	0.85	0.594588390010563	0.42
GC1	Snoo	3.73	0.171	0.85	0.594588390010563	0.42
GC1	Sox102F	3.43	0.171	0.85	0.594588390010563	0.42
GC1	ey	3.39	0.171	0.85	0.594588390010563	0.42
GC1	ct	3.05	0.171	0.85	0.594588390010563	0.42
GC1	CG43689	2.99	0.171	0.85	0.594588390010563	0.42
GC1	aop	2.89	0.171	0.85	0.594588390010563	0.42
GC1	Vsx2	2.53	0.171	0.85	0.594588390010563	0.42
GC1	lov	2.31	0.171	0.85	0.594588390010563	0.42
GC1	bsh	2.2	0.171	0.85	0.594588390010563	0.42
GC1	ham	2.13	0.171	0.85	0.594588390010563	0.42
GC1	CG11085	2.13	0.171	0.85	0.594588390010563	0.42
GC1	fd59A	2.12	0.171	0.85	0.594588390010563	0.42
GC1	bab1	1.75	0.171	0.85	0.594588390010563	0.42
GC1	foxo	1.74	0.171	0.85	0.594588390010563	0.42
GC1	pdm3	1.65	0.171	0.85	0.594588390010563	0.42
GC1	fkh	1.51	0.171	0.85	0.594588390010563	0.42
GC1	fru	1.47	0.171	0.85	0.594588390010563	0.42
GC1	vfl	1.36	0.171	0.85	0.594588390010563	0.42
GC1	oc	1.34	0.171	0.85	0.594588390010563	0.42
GC1	dve	1.27	0.171	0.85	0.594588390010563	0.42
Tango9	toy	14.39	0.132	0.73	1	0.56
Tango9	CG4328	6.28	0.132	0.73	1	0.56
Tango9	ap	5.5	0.132	0.73	1	0.56
Tango9	tj	4.77	0.132	0.73	1	0.56
Tango9	fru	4.35	0.132	0.73	1	0.56
Tango9	kn	3.49	0.132	0.73	1	0.56
Tango9	noc	3.34	0.132	0.73	1	0.56
Tango9	vvl	3.24	0.132	0.73	1	0.56
Tango9	fkh	3.21	0.132	0.73	1	0.56
Tango9	Atf3	3.13	0.132	0.73	1	0.56
Tango9	CG11085	2.85	0.132	0.73	1	0.56
Tango9	CG32105	2.79	0.132	0.73	1	0.56
Tango9	oc	2.38	0.132	0.73	1	0.56
Tango9	CG11294	1.88	0.132	0.73	1	0.56
Tango9	tup	1.81	0.132	0.73	1	0.56
Tango9	zfh1	1.77	0.132	0.73	1	0.56
Tango9	elB	1.73	0.132	0.73	1	0.56
Tango9	RunxB	1.5	0.132	0.73	1	0.56
Tango9	erm	1.46	0.132	0.73	1	0.56
Tango9	run	1.3	0.132	0.73	1	0.56
Tango9	tsh	1.28	0.132	0.73	1	0.56
Tango9	fd59A	1.22	0.132	0.73	1	0.56
Tango9	CG9932	1.2	0.132	0.73	1	0.56
Tango9	Erm_Ey	0.9	0.132	0.73	1	0.56
Tango9	D_BarHI	0.88	0.132	0.73	1	0.56
Tango9	CG3726	0.81	0.132	0.73	1	0.56
Tango9	ct	0.75	0.132	0.73	1	0.56
Tango9	svp	0.75	0.132	0.73	1	0.56
Tango9	mirr	0.74	0.132	0.73	1	0.56
Tango9	CG43689	0.72	0.132	0.73	1	0.56
Tk	ct	7.71	0.661	0.12	0.53748384988657	0.49
Tk	SoxN	4.8	0.661	0.12	0.53748384988657	0.49
Tk	sim	3.38	0.661	0.12	0.53748384988657	0.49
Tk	ham	3.01	0.661	0.12	0.53748384988657	0.49
Tk	RunxB	2.77	0.661	0.12	0.53748384988657	0.49
Tk	CG9932	2.68	0.661	0.12	0.53748384988657	0.49
Tk	CG34340	2.08	0.661	0.12	0.53748384988657	0.49
Tk	CG11294	1.9	0.661	0.12	0.53748384988657	0.49
Tk	Camta	1.61	0.661	0.12	0.53748384988657	0.49
Tk	dac	1.59	0.661	0.12	0.53748384988657	0.49
Tk	Sox102F	1.54	0.661	0.12	0.53748384988657	0.49
Tk	dve	1.49	0.661	0.12	0.53748384988657	0.49
Tk	apt	1.39	0.661	0.12	0.53748384988657	0.49
Tk	kn	1.22	0.661	0.12	0.53748384988657	0.49
Tk	lov	1.09	0.661	0.12	0.53748384988657	0.49
Tk	CG4328	1.09	0.661	0.12	0.53748384988657	0.49
Tk	scro	1.08	0.661	0.12	0.53748384988657	0.49
Tk	tsh	1.07	0.661	0.12	0.53748384988657	0.49
Tk	Ey_Hbn	1.04	0.661	0.12	0.53748384988657	0.49
Tk	bi	0.95	0.661	0.12	0.53748384988657	0.49
Tk	Lim3	0.86	0.661	0.12	0.53748384988657	0.49
Tk	oc	0.82	0.661	0.12	0.53748384988657	0.49
Tk	D_BarHI	0.76	0.661	0.12	0.53748384988657	0.49
Tk	Snoo	0.69	0.661	0.12	0.53748384988657	0.49
Tk	vvl	0.67	0.661	0.12	0.53748384988657	0.49
Tk	br	0.42	0.661	0.12	0.53748384988657	0.49
Tk	ap	0.41	0.661	0.12	0.53748384988657	0.49
Tk	hbn	0.39	0.661	0.12	0.53748384988657	0.49
Tk	danr	0.36	0.661	0.12	0.53748384988657	0.49
Tk	CG32532	0.32	0.661	0.12	0.53748384988657	0.49
GCC185	lov	8.18	0.098	-0.01	0.333333333333333	0.45
GCC185	bsh	6.51	0.098	-0.01	0.333333333333333	0.45
GCC185	bab1	6.18	0.098	-0.01	0.333333333333333	0.45
GCC185	fkh	4.49	0.098	-0.01	0.333333333333333	0.45
GCC185	erm	3.91	0.098	-0.01	0.333333333333333	0.45
GCC185	ey	3.83	0.098	-0.01	0.333333333333333	0.45
GCC185	toy	2.83	0.098	-0.01	0.333333333333333	0.45
GCC185	Camta	2.34	0.098	-0.01	0.333333333333333	0.45
GCC185	rn	2.13	0.098	-0.01	0.333333333333333	0.45
GCC185	pros	2.05	0.098	-0.01	0.333333333333333	0.45
GCC185	Hbn_Opa_Slp	2	0.098	-0.01	0.333333333333333	0.45
GCC185	ap	1.94	0.098	-0.01	0.333333333333333	0.45
GCC185	Opa_Erm	1.9	0.098	-0.01	0.333333333333333	0.45
GCC185	Snoo	1.88	0.098	-0.01	0.333333333333333	0.45
GCC185	zfh2	1.71	0.098	-0.01	0.333333333333333	0.45
GCC185	scro	1.53	0.098	-0.01	0.333333333333333	0.45
GCC185	br	1.51	0.098	-0.01	0.333333333333333	0.45
GCC185	CG4328	1.17	0.098	-0.01	0.333333333333333	0.45
GCC185	SoxN	1.15	0.098	-0.01	0.333333333333333	0.45
GCC185	Ey_Hbn	1.06	0.098	-0.01	0.333333333333333	0.45
GCC185	bab2	1.02	0.098	-0.01	0.333333333333333	0.45
GCC185	Dll	1.02	0.098	-0.01	0.333333333333333	0.45
GCC185	ham	0.92	0.098	-0.01	0.333333333333333	0.45
GCC185	Sox102F	0.91	0.098	-0.01	0.333333333333333	0.45
GCC185	hbn	0.89	0.098	-0.01	0.333333333333333	0.45
GCC185	dm	0.84	0.098	-0.01	0.333333333333333	0.45
GCC185	tup	0.82	0.098	-0.01	0.333333333333333	0.45
GCC185	D_BarHI	0.78	0.098	-0.01	0.333333333333333	0.45
GCC185	foxo	0.73	0.098	-0.01	0.333333333333333	0.45
GCC185	Slp_D	0.64	0.098	-0.01	0.333333333333333	0.45
CG3313	fd59A	9.27	0.059	0.01	0.29277002188456	0.62
CG3313	CG11085	7.26	0.059	0.01	0.29277002188456	0.62
CG3313	fkh	4.24	0.059	0.01	0.29277002188456	0.62
CG3313	Ets65A	3.93	0.059	0.01	0.29277002188456	0.62
CG3313	CG32532	3.6	0.059	0.01	0.29277002188456	0.62
CG3313	dmrt99B	3.55	0.059	0.01	0.29277002188456	0.62
CG3313	scro	3.51	0.059	0.01	0.29277002188456	0.62
CG3313	vvl	3.2	0.059	0.01	0.29277002188456	0.62
CG3313	Sox102F	2.75	0.059	0.01	0.29277002188456	0.62
CG3313	Awh	2.7	0.059	0.01	0.29277002188456	0.62
CG3313	pdm3	2.54	0.059	0.01	0.29277002188456	0.62
CG3313	bi	2.17	0.059	0.01	0.29277002188456	0.62
CG3313	vfl	2.12	0.059	0.01	0.29277002188456	0.62
CG3313	Camta	2.1	0.059	0.01	0.29277002188456	0.62
CG3313	Vsx2	2	0.059	0.01	0.29277002188456	0.62
CG3313	RunxB	1.99	0.059	0.01	0.29277002188456	0.62
CG3313	CG3726	1.65	0.059	0.01	0.29277002188456	0.62
CG3313	Stat92E	1.6	0.059	0.01	0.29277002188456	0.62
CG3313	Hmx	1.55	0.059	0.01	0.29277002188456	0.62
CG3313	bsh	1.33	0.059	0.01	0.29277002188456	0.62
CG3313	toy	1.32	0.059	0.01	0.29277002188456	0.62
CG3313	Hbn_Opa_Slp	1.3	0.059	0.01	0.29277002188456	0.62
CG3313	zfh1	1.2	0.059	0.01	0.29277002188456	0.62
CG3313	ap	1.1	0.059	0.01	0.29277002188456	0.62
CG3313	D_BarHI	1	0.059	0.01	0.29277002188456	0.62
CG3313	tsh	0.99	0.059	0.01	0.29277002188456	0.62
CG3313	hbn	0.59	0.059	0.01	0.29277002188456	0.62
CG3313	CG4328	0.56	0.059	0.01	0.29277002188456	0.62
CG3313	fru	0.53	0.059	0.01	0.29277002188456	0.62
CG3313	CG43689	0.47	0.059	0.01	0.29277002188456	0.62
Spt3	ap	15.92	0.12	-0.2	0.0975900072948533	0.1
Spt3	Hmx	5.93	0.12	-0.2	0.0975900072948533	0.1
Spt3	D	4.04	0.12	-0.2	0.0975900072948533	0.1
Spt3	hth	2.94	0.12	-0.2	0.0975900072948533	0.1
Spt3	CG9650	2.91	0.12	-0.2	0.0975900072948533	0.1
Spt3	hbn	2.64	0.12	-0.2	0.0975900072948533	0.1
Spt3	Hth	2.63	0.12	-0.2	0.0975900072948533	0.1
Spt3	scro	2.36	0.12	-0.2	0.0975900072948533	0.1
Spt3	sr	2.33	0.12	-0.2	0.0975900072948533	0.1
Spt3	ab	1.82	0.12	-0.2	0.0975900072948533	0.1
Spt3	bi	1.59	0.12	-0.2	0.0975900072948533	0.1
Spt3	RunxB	1.47	0.12	-0.2	0.0975900072948533	0.1
Spt3	br	1.42	0.12	-0.2	0.0975900072948533	0.1
Spt3	Slp_D	1.33	0.12	-0.2	0.0975900072948533	0.1
Spt3	Erm_Ey	0.93	0.12	-0.2	0.0975900072948533	0.1
Spt3	svp	0.91	0.12	-0.2	0.0975900072948533	0.1
Spt3	CG9932	0.86	0.12	-0.2	0.0975900072948533	0.1
Spt3	dmrt99B	0.83	0.12	-0.2	0.0975900072948533	0.1
Spt3	Stat92E	0.82	0.12	-0.2	0.0975900072948533	0.1
Spt3	TfAP-2	0.73	0.12	-0.2	0.0975900072948533	0.1
Spt3	bab2	0.71	0.12	-0.2	0.0975900072948533	0.1
Spt3	tup	0.66	0.12	-0.2	0.0975900072948533	0.1
Spt3	aop	0.51	0.12	-0.2	0.0975900072948533	0.1
Spt3	rn	0.43	0.12	-0.2	0.0975900072948533	0.1
Spt3	CG11294	0.41	0.12	-0.2	0.0975900072948533	0.1
Spt3	Sox21b	0.29	0.12	-0.2	0.0975900072948533	0.1
Spt3	Opa_Erm	0.29	0.12	-0.2	0.0975900072948533	0.1
Spt3	Snoo	0.27	0.12	-0.2	0.0975900072948533	0.1
Spt3	danr	0.27	0.12	-0.2	0.0975900072948533	0.1
Spt3	mirr	0.2	0.12	-0.2	0.0975900072948533	0.1
ATP8B	pdm3	9.15	0.127	0.34	1	0.87
ATP8B	sim	8.93	0.127	0.34	1	0.87
ATP8B	dac	6.22	0.127	0.34	1	0.87
ATP8B	Stat92E	4.89	0.127	0.34	1	0.87
ATP8B	zfh2	4.73	0.127	0.34	1	0.87
ATP8B	noc	4.53	0.127	0.34	1	0.87
ATP8B	fkh	3.49	0.127	0.34	1	0.87
ATP8B	bab1	3.02	0.127	0.34	1	0.87
ATP8B	NK7.1	2.71	0.127	0.34	1	0.87
ATP8B	vvl	2.31	0.127	0.34	1	0.87
ATP8B	ct	2.26	0.127	0.34	1	0.87
ATP8B	hbn	1.61	0.127	0.34	1	0.87
ATP8B	ey	1.55	0.127	0.34	1	0.87
ATP8B	Vsx2	1.41	0.127	0.34	1	0.87
ATP8B	tj	1.31	0.127	0.34	1	0.87
ATP8B	fd59A	1.27	0.127	0.34	1	0.87
ATP8B	tsh	1.06	0.127	0.34	1	0.87
ATP8B	Hbn_Opa_Slp	1	0.127	0.34	1	0.87
ATP8B	CG11085	0.93	0.127	0.34	1	0.87
ATP8B	kn	0.82	0.127	0.34	1	0.87
ATP8B	ap	0.81	0.127	0.34	1	0.87
ATP8B	Slp_D	0.78	0.127	0.34	1	0.87
ATP8B	Dll	0.7	0.127	0.34	1	0.87
ATP8B	ab	0.7	0.127	0.34	1	0.87
ATP8B	danr	0.67	0.127	0.34	1	0.87
ATP8B	oc	0.67	0.127	0.34	1	0.87
ATP8B	zfh1	0.65	0.127	0.34	1	0.87
ATP8B	Ey_Hbn	0.62	0.127	0.34	1	0.87
ATP8B	CG9650	0.59	0.127	0.34	1	0.87
ATP8B	Sox102F	0.46	0.127	0.34	1	0.87
dpr17	tup	7.32	0.796	0.03	0.277350098112615	0.1
dpr17	Opa_Erm	4.91	0.796	0.03	0.277350098112615	0.1
dpr17	Snoo	4.52	0.796	0.03	0.277350098112615	0.1
dpr17	CG3726	4.44	0.796	0.03	0.277350098112615	0.1
dpr17	ct	4.13	0.796	0.03	0.277350098112615	0.1
dpr17	sr	2.89	0.796	0.03	0.277350098112615	0.1
dpr17	sim	2.76	0.796	0.03	0.277350098112615	0.1
dpr17	br	2.67	0.796	0.03	0.277350098112615	0.1
dpr17	Camta	2.37	0.796	0.03	0.277350098112615	0.1
dpr17	Vsx1	2.35	0.796	0.03	0.277350098112615	0.1
dpr17	Vsx2	2.15	0.796	0.03	0.277350098112615	0.1
dpr17	dac	2.05	0.796	0.03	0.277350098112615	0.1
dpr17	ham	2.05	0.796	0.03	0.277350098112615	0.1
dpr17	foxo	2.03	0.796	0.03	0.277350098112615	0.1
dpr17	pdm3	1.8	0.796	0.03	0.277350098112615	0.1
dpr17	ab	1.74	0.796	0.03	0.277350098112615	0.1
dpr17	danr	1.7	0.796	0.03	0.277350098112615	0.1
dpr17	fru	1.6	0.796	0.03	0.277350098112615	0.1
dpr17	CG11085	1.55	0.796	0.03	0.277350098112615	0.1
dpr17	noc	1.5	0.796	0.03	0.277350098112615	0.1
dpr17	vvl	1.29	0.796	0.03	0.277350098112615	0.1
dpr17	svp	1.05	0.796	0.03	0.277350098112615	0.1
dpr17	fd59A	1.02	0.796	0.03	0.277350098112615	0.1
dpr17	elB	1	0.796	0.03	0.277350098112615	0.1
dpr17	D	0.65	0.796	0.03	0.277350098112615	0.1
dpr17	Slp_D	0.58	0.796	0.03	0.277350098112615	0.1
dpr17	fkh	0.53	0.796	0.03	0.277350098112615	0.1
dpr17	dve	0.52	0.796	0.03	0.277350098112615	0.1
dpr17	scro	0.51	0.796	0.03	0.277350098112615	0.1
dpr17	ey	0.46	0.796	0.03	0.277350098112615	0.1
dpr15	svp	8.48	0.424	0.18	0.428571428571429	0.34
dpr15	fru	4.91	0.424	0.18	0.428571428571429	0.34
dpr15	dm	4.07	0.424	0.18	0.428571428571429	0.34
dpr15	Lim3	3.76	0.424	0.18	0.428571428571429	0.34
dpr15	Vsx2	3.52	0.424	0.18	0.428571428571429	0.34
dpr15	dmrt99B	2.79	0.424	0.18	0.428571428571429	0.34
dpr15	apt	2.59	0.424	0.18	0.428571428571429	0.34
dpr15	zfh2	2.48	0.424	0.18	0.428571428571429	0.34
dpr15	CG9932	2.12	0.424	0.18	0.428571428571429	0.34
dpr15	ct	1.97	0.424	0.18	0.428571428571429	0.34
dpr15	toy	1.93	0.424	0.18	0.428571428571429	0.34
dpr15	Hth	1.82	0.424	0.18	0.428571428571429	0.34
dpr15	ey	1.72	0.424	0.18	0.428571428571429	0.34
dpr15	CG9650	1.55	0.424	0.18	0.428571428571429	0.34
dpr15	fkh	1.55	0.424	0.18	0.428571428571429	0.34
dpr15	oc	1.51	0.424	0.18	0.428571428571429	0.34
dpr15	mirr	1.51	0.424	0.18	0.428571428571429	0.34
dpr15	Erm_Ey	1.39	0.424	0.18	0.428571428571429	0.34
dpr15	Opa_Erm	1.34	0.424	0.18	0.428571428571429	0.34
dpr15	Hbn_Opa_Slp	1.3	0.424	0.18	0.428571428571429	0.34
dpr15	Sox102F	1.29	0.424	0.18	0.428571428571429	0.34
dpr15	SoxN	1.24	0.424	0.18	0.428571428571429	0.34
dpr15	fd59A	1.2	0.424	0.18	0.428571428571429	0.34
dpr15	bi	1.14	0.424	0.18	0.428571428571429	0.34
dpr15	noc	1.14	0.424	0.18	0.428571428571429	0.34
dpr15	Hth_Opa	1.04	0.424	0.18	0.428571428571429	0.34
dpr15	bab2	0.98	0.424	0.18	0.428571428571429	0.34
dpr15	scro	0.95	0.424	0.18	0.428571428571429	0.34
dpr15	CG32105	0.76	0.424	0.18	0.428571428571429	0.34
dpr15	Ets65A	0.7	0.424	0.18	0.428571428571429	0.34
CG4848	ab	7.89	0.068	0.28	1	0.41
CG4848	bi	7.37	0.068	0.28	1	0.41
CG4848	hth	4.19	0.068	0.28	1	0.41
CG4848	zfh1	3.78	0.068	0.28	1	0.41
CG4848	Sox21b	3.58	0.068	0.28	1	0.41
CG4848	foxo	3.56	0.068	0.28	1	0.41
CG4848	tsh	2.89	0.068	0.28	1	0.41
CG4848	Ey_Hbn	2.86	0.068	0.28	1	0.41
CG4848	CG4328	2.17	0.068	0.28	1	0.41
CG4848	oc	1.86	0.068	0.28	1	0.41
CG4848	dmrt99B	1.83	0.068	0.28	1	0.41
CG4848	vfl	1.78	0.068	0.28	1	0.41
CG4848	SoxN	1.76	0.068	0.28	1	0.41
CG4848	Hbn_Opa_Slp	1.51	0.068	0.28	1	0.41
CG4848	noc	1.47	0.068	0.28	1	0.41
CG4848	Camta	1.46	0.068	0.28	1	0.41
CG4848	tj	1.44	0.068	0.28	1	0.41
CG4848	pros	1.34	0.068	0.28	1	0.41
CG4848	ey	1.23	0.068	0.28	1	0.41
CG4848	pdm3	1.2	0.068	0.28	1	0.41
CG4848	TfAP-2	1.18	0.068	0.28	1	0.41
CG4848	Snoo	1.08	0.068	0.28	1	0.41
CG4848	Vsx1	1.05	0.068	0.28	1	0.41
CG4848	CG11294	0.96	0.068	0.28	1	0.41
CG4848	ct	0.96	0.068	0.28	1	0.41
CG4848	toy	0.78	0.068	0.28	1	0.41
CG4848	Hth	0.74	0.068	0.28	1	0.41
CG4848	fkh	0.74	0.068	0.28	1	0.41
CG4848	fru	0.69	0.068	0.28	1	0.41
CG4848	Stat92E	0.68	0.068	0.28	1	0.41
svp	hth	13.78	0.386	0.35	0.654653670707977	0.36
svp	ab	5.8	0.386	0.35	0.654653670707977	0.36
svp	Hth	5.53	0.386	0.35	0.654653670707977	0.36
svp	ey	2.94	0.386	0.35	0.654653670707977	0.36
svp	pdm3	2.8	0.386	0.35	0.654653670707977	0.36
svp	Stat92E	2.62	0.386	0.35	0.654653670707977	0.36
svp	CG11294	2.45	0.386	0.35	0.654653670707977	0.36
svp	tsh	2.29	0.386	0.35	0.654653670707977	0.36
svp	Lim3	2.07	0.386	0.35	0.654653670707977	0.36
svp	Snoo	2.04	0.386	0.35	0.654653670707977	0.36
svp	ham	1.98	0.386	0.35	0.654653670707977	0.36
svp	RunxB	1.87	0.386	0.35	0.654653670707977	0.36
svp	Slp_D	1.77	0.386	0.35	0.654653670707977	0.36
svp	scro	1.68	0.386	0.35	0.654653670707977	0.36
svp	Atf3	1.62	0.386	0.35	0.654653670707977	0.36
svp	noc	1.51	0.386	0.35	0.654653670707977	0.36
svp	zfh1	1.49	0.386	0.35	0.654653670707977	0.36
svp	Ey_Hbn	1.4	0.386	0.35	0.654653670707977	0.36
svp	D	1.39	0.386	0.35	0.654653670707977	0.36
svp	fkh	1.3	0.386	0.35	0.654653670707977	0.36
svp	NK7.1	1.28	0.386	0.35	0.654653670707977	0.36
svp	ap	1.26	0.386	0.35	0.654653670707977	0.36
svp	Dll	1.26	0.386	0.35	0.654653670707977	0.36
svp	rn	1.24	0.386	0.35	0.654653670707977	0.36
svp	CG9650	1.1	0.386	0.35	0.654653670707977	0.36
svp	fru	1.06	0.386	0.35	0.654653670707977	0.36
svp	bab1	1.03	0.386	0.35	0.654653670707977	0.36
svp	D_BarHI	1	0.386	0.35	0.654653670707977	0.36
svp	hbn	0.99	0.386	0.35	0.654653670707977	0.36
svp	mirr	0.89	0.386	0.35	0.654653670707977	0.36
CG10038	ab	4.07	0.067	0.17	0.683130051063973	0.74
CG10038	br	3.2	0.067	0.17	0.683130051063973	0.74
CG10038	tup	2.73	0.067	0.17	0.683130051063973	0.74
CG10038	aop	2.37	0.067	0.17	0.683130051063973	0.74
CG10038	Hmx	2.18	0.067	0.17	0.683130051063973	0.74
CG10038	CG11085	2.18	0.067	0.17	0.683130051063973	0.74
CG10038	mirr	2.12	0.067	0.17	0.683130051063973	0.74
CG10038	CG4328	1.9	0.067	0.17	0.683130051063973	0.74
CG10038	bab1	1.83	0.067	0.17	0.683130051063973	0.74
CG10038	danr	1.7	0.067	0.17	0.683130051063973	0.74
CG10038	oc	1.5	0.067	0.17	0.683130051063973	0.74
CG10038	erm	1.4	0.067	0.17	0.683130051063973	0.74
CG10038	dm	1.4	0.067	0.17	0.683130051063973	0.74
CG10038	Hth_Opa	1.4	0.067	0.17	0.683130051063973	0.74
CG10038	ey	1.4	0.067	0.17	0.683130051063973	0.74
CG10038	sr	1.35	0.067	0.17	0.683130051063973	0.74
CG10038	rn	1.23	0.067	0.17	0.683130051063973	0.74
CG10038	hbn	1.22	0.067	0.17	0.683130051063973	0.74
CG10038	RunxB	1.22	0.067	0.17	0.683130051063973	0.74
CG10038	bab2	1.19	0.067	0.17	0.683130051063973	0.74
CG10038	tj	1.06	0.067	0.17	0.683130051063973	0.74
CG10038	Atf3	0.96	0.067	0.17	0.683130051063973	0.74
CG10038	Opa_Erm	0.95	0.067	0.17	0.683130051063973	0.74
CG10038	CG32532	0.87	0.067	0.17	0.683130051063973	0.74
CG10038	Hbn_Opa_Slp	0.84	0.067	0.17	0.683130051063973	0.74
CG10038	zfh2	0.83	0.067	0.17	0.683130051063973	0.74
CG10038	Sox21b	0.73	0.067	0.17	0.683130051063973	0.74
CG10038	CG9932	0.71	0.067	0.17	0.683130051063973	0.74
CG10038	tsh	0.64	0.067	0.17	0.683130051063973	0.74
CG10038	fru	0.62	0.067	0.17	0.683130051063973	0.74
MBD-R2	mirr	4.52	0.102	-0.1	1	0.9
MBD-R2	ct	4.41	0.102	-0.1	1	0.9
MBD-R2	ap	4	0.102	-0.1	1	0.9
MBD-R2	NK7.1	3.72	0.102	-0.1	1	0.9
MBD-R2	bi	3.49	0.102	-0.1	1	0.9
MBD-R2	vvl	2.89	0.102	-0.1	1	0.9
MBD-R2	fru	2.35	0.102	-0.1	1	0.9
MBD-R2	pdm3	2.03	0.102	-0.1	1	0.9
MBD-R2	D	2	0.102	-0.1	1	0.9
MBD-R2	Slp_D	1.69	0.102	-0.1	1	0.9
MBD-R2	zfh1	1.66	0.102	-0.1	1	0.9
MBD-R2	Vsx1	1.48	0.102	-0.1	1	0.9
MBD-R2	CG3726	1.39	0.102	-0.1	1	0.9
MBD-R2	noc	1.39	0.102	-0.1	1	0.9
MBD-R2	Sox21b	1.23	0.102	-0.1	1	0.9
MBD-R2	foxo	1.02	0.102	-0.1	1	0.9
MBD-R2	bab2	1.02	0.102	-0.1	1	0.9
MBD-R2	CG32105	0.99	0.102	-0.1	1	0.9
MBD-R2	fd59A	0.98	0.102	-0.1	1	0.9
MBD-R2	apt	0.94	0.102	-0.1	1	0.9
MBD-R2	ey	0.82	0.102	-0.1	1	0.9
MBD-R2	bab1	0.8	0.102	-0.1	1	0.9
MBD-R2	erm	0.79	0.102	-0.1	1	0.9
MBD-R2	Erm_Ey	0.77	0.102	-0.1	1	0.9
MBD-R2	D_BarHI	0.64	0.102	-0.1	1	0.9
MBD-R2	CG4328	0.62	0.102	-0.1	1	0.9
MBD-R2	hth	0.61	0.102	-0.1	1	0.9
MBD-R2	br	0.42	0.102	-0.1	1	0.9
MBD-R2	hbn	0.3	0.102	-0.1	1	0.9
MBD-R2	Vsx2	0.3	0.102	-0.1	1	0.9
Cyp9f3Psi	TfAP-2	9.17	0.033	-0.24	0.0666666666666667	0.01
Cyp9f3Psi	Atf3	5.02	0.033	-0.24	0.0666666666666667	0.01
Cyp9f3Psi	Camta	4.84	0.033	-0.24	0.0666666666666667	0.01
Cyp9f3Psi	Vsx2	3.8	0.033	-0.24	0.0666666666666667	0.01
Cyp9f3Psi	kn	3.03	0.033	-0.24	0.0666666666666667	0.01
Cyp9f3Psi	erm	2.69	0.033	-0.24	0.0666666666666667	0.01
Cyp9f3Psi	dve	2.46	0.033	-0.24	0.0666666666666667	0.01
Cyp9f3Psi	tup	2.25	0.033	-0.24	0.0666666666666667	0.01
Cyp9f3Psi	Dll	2.21	0.033	-0.24	0.0666666666666667	0.01
Cyp9f3Psi	Stat92E	2.02	0.033	-0.24	0.0666666666666667	0.01
Cyp9f3Psi	Sox21b	1.78	0.033	-0.24	0.0666666666666667	0.01
Cyp9f3Psi	aop	1.6	0.033	-0.24	0.0666666666666667	0.01
Cyp9f3Psi	br	1.47	0.033	-0.24	0.0666666666666667	0.01
Cyp9f3Psi	bab2	1.3	0.033	-0.24	0.0666666666666667	0.01
Cyp9f3Psi	Sox102F	1.25	0.033	-0.24	0.0666666666666667	0.01
Cyp9f3Psi	Awh	1.02	0.033	-0.24	0.0666666666666667	0.01
Cyp9f3Psi	hbn	1.02	0.033	-0.24	0.0666666666666667	0.01
Cyp9f3Psi	tsh	0.9	0.033	-0.24	0.0666666666666667	0.01
Cyp9f3Psi	Lim3	0.9	0.033	-0.24	0.0666666666666667	0.01
Cyp9f3Psi	dac	0.87	0.033	-0.24	0.0666666666666667	0.01
Cyp9f3Psi	ap	0.85	0.033	-0.24	0.0666666666666667	0.01
Cyp9f3Psi	ham	0.8	0.033	-0.24	0.0666666666666667	0.01
Cyp9f3Psi	D_BarHI	0.76	0.033	-0.24	0.0666666666666667	0.01
Cyp9f3Psi	dmrt99B	0.75	0.033	-0.24	0.0666666666666667	0.01
Cyp9f3Psi	CG11085	0.75	0.033	-0.24	0.0666666666666667	0.01
Cyp9f3Psi	zfh1	0.74	0.033	-0.24	0.0666666666666667	0.01
Cyp9f3Psi	bsh	0.72	0.033	-0.24	0.0666666666666667	0.01
Cyp9f3Psi	Hth	0.69	0.033	-0.24	0.0666666666666667	0.01
Cyp9f3Psi	Erm_Ey	0.69	0.033	-0.24	0.0666666666666667	0.01
Cyp9f3Psi	apt	0.56	0.033	-0.24	0.0666666666666667	0.01
CG5245	bi	7.82	0.018	0.66	1	0.77
CG5245	lov	7.5	0.018	0.66	1	0.77
CG5245	Snoo	6.9	0.018	0.66	1	0.77
CG5245	RunxB	5.16	0.018	0.66	1	0.77
CG5245	fkh	4.27	0.018	0.66	1	0.77
CG5245	CG34340	4.02	0.018	0.66	1	0.77
CG5245	Camta	3.93	0.018	0.66	1	0.77
CG5245	CG11294	2.99	0.018	0.66	1	0.77
CG5245	CG11085	2.18	0.018	0.66	1	0.77
CG5245	CG9650	2.07	0.018	0.66	1	0.77
CG5245	tup	1.87	0.018	0.66	1	0.77
CG5245	elB	1.6	0.018	0.66	1	0.77
CG5245	toy	1.31	0.018	0.66	1	0.77
CG5245	ey	1.3	0.018	0.66	1	0.77
CG5245	Stat92E	1.27	0.018	0.66	1	0.77
CG5245	noc	1.27	0.018	0.66	1	0.77
CG5245	Vsx1	1.27	0.018	0.66	1	0.77
CG5245	ab	1.22	0.018	0.66	1	0.77
CG5245	sim	1.04	0.018	0.66	1	0.77
CG5245	danr	0.83	0.018	0.66	1	0.77
CG5245	pdm3	0.72	0.018	0.66	1	0.77
CG5245	erm	0.65	0.018	0.66	1	0.77
CG5245	svp	0.62	0.018	0.66	1	0.77
CG5245	hth	0.44	0.018	0.66	1	0.77
CG5245	zfh1	0.33	0.018	0.66	1	0.77
CG5245	oc	0.25	0.018	0.66	1	0.77
CG5245	fru	0.1	0.018	0.66	1	0.77
CG5245	sr	0.09	0.018	0.66	1	0.77
CG5245	CG32105	0.09	0.018	0.66	1	0.77
CG5245	mirr	0.05	0.018	0.66	1	0.77
CG5844	bi	7.06	0.093	0.07	0.29277002188456	0.78
CG5844	aop	4.87	0.093	0.07	0.29277002188456	0.78
CG5844	fkh	4.79	0.093	0.07	0.29277002188456	0.78
CG5844	vvl	4.34	0.093	0.07	0.29277002188456	0.78
CG5844	fd59A	4.22	0.093	0.07	0.29277002188456	0.78
CG5844	bab2	4.13	0.093	0.07	0.29277002188456	0.78
CG5844	tsh	3.39	0.093	0.07	0.29277002188456	0.78
CG5844	CG34340	3.05	0.093	0.07	0.29277002188456	0.78
CG5844	vfl	2.84	0.093	0.07	0.29277002188456	0.78
CG5844	scro	2.7	0.093	0.07	0.29277002188456	0.78
CG5844	Camta	2.53	0.093	0.07	0.29277002188456	0.78
CG5844	RunxB	2.47	0.093	0.07	0.29277002188456	0.78
CG5844	CG11085	2.21	0.093	0.07	0.29277002188456	0.78
CG5844	svp	2.18	0.093	0.07	0.29277002188456	0.78
CG5844	CG9932	1.97	0.093	0.07	0.29277002188456	0.78
CG5844	Slp_D	1.97	0.093	0.07	0.29277002188456	0.78
CG5844	pros	1.6	0.093	0.07	0.29277002188456	0.78
CG5844	CG3726	1.48	0.093	0.07	0.29277002188456	0.78
CG5844	Hth_Opa	1.38	0.093	0.07	0.29277002188456	0.78
CG5844	Hbn_Opa_Slp	1.28	0.093	0.07	0.29277002188456	0.78
CG5844	dve	1.27	0.093	0.07	0.29277002188456	0.78
CG5844	TfAP-2	1.27	0.093	0.07	0.29277002188456	0.78
CG5844	CG32532	1.24	0.093	0.07	0.29277002188456	0.78
CG5844	D_BarHI	1.19	0.093	0.07	0.29277002188456	0.78
CG5844	Lim3	1.18	0.093	0.07	0.29277002188456	0.78
CG5844	Vsx1	1.14	0.093	0.07	0.29277002188456	0.78
CG5844	CG4328	1.06	0.093	0.07	0.29277002188456	0.78
CG5844	bsh	1.05	0.093	0.07	0.29277002188456	0.78
CG5844	CG9650	1.03	0.093	0.07	0.29277002188456	0.78
CG5844	SoxN	1.03	0.093	0.07	0.29277002188456	0.78
trus	TfAP-2	5.64	0.185	-0.21	-0.0666666666666667	0.98
trus	CG9932	5.13	0.185	-0.21	-0.0666666666666667	0.98
trus	Snoo	4.55	0.185	-0.21	-0.0666666666666667	0.98
trus	scro	3.36	0.185	-0.21	-0.0666666666666667	0.98
trus	noc	2.96	0.185	-0.21	-0.0666666666666667	0.98
trus	CG32532	2.78	0.185	-0.21	-0.0666666666666667	0.98
trus	rn	2.77	0.185	-0.21	-0.0666666666666667	0.98
trus	vvl	2.51	0.185	-0.21	-0.0666666666666667	0.98
trus	ap	2.44	0.185	-0.21	-0.0666666666666667	0.98
trus	Hth_Opa	2.05	0.185	-0.21	-0.0666666666666667	0.98
trus	bab2	1.93	0.185	-0.21	-0.0666666666666667	0.98
trus	Dll	1.78	0.185	-0.21	-0.0666666666666667	0.98
trus	dve	1.59	0.185	-0.21	-0.0666666666666667	0.98
trus	ey	1.58	0.185	-0.21	-0.0666666666666667	0.98
trus	pdm3	1.53	0.185	-0.21	-0.0666666666666667	0.98
trus	apt	1.53	0.185	-0.21	-0.0666666666666667	0.98
trus	zfh1	1.52	0.185	-0.21	-0.0666666666666667	0.98
trus	ham	1.44	0.185	-0.21	-0.0666666666666667	0.98
trus	NK7.1	1.39	0.185	-0.21	-0.0666666666666667	0.98
trus	sim	1.28	0.185	-0.21	-0.0666666666666667	0.98
trus	Ets65A	1.15	0.185	-0.21	-0.0666666666666667	0.98
trus	pros	1.08	0.185	-0.21	-0.0666666666666667	0.98
trus	Opa_Erm	1	0.185	-0.21	-0.0666666666666667	0.98
trus	bsh	0.89	0.185	-0.21	-0.0666666666666667	0.98
trus	D_BarHI	0.85	0.185	-0.21	-0.0666666666666667	0.98
trus	hth	0.81	0.185	-0.21	-0.0666666666666667	0.98
trus	CG4328	0.81	0.185	-0.21	-0.0666666666666667	0.98
trus	D	0.75	0.185	-0.21	-0.0666666666666667	0.98
trus	Hmx	0.74	0.185	-0.21	-0.0666666666666667	0.98
trus	Lim3	0.66	0.185	-0.21	-0.0666666666666667	0.98
Octbeta3R	apt	7.28	0.358	0.21	0.683130051063973	0.82
Octbeta3R	dmrt99B	5.28	0.358	0.21	0.683130051063973	0.82
Octbeta3R	ap	4.84	0.358	0.21	0.683130051063973	0.82
Octbeta3R	noc	4.2	0.358	0.21	0.683130051063973	0.82
Octbeta3R	elB	4.1	0.358	0.21	0.683130051063973	0.82
Octbeta3R	CG3726	3.67	0.358	0.21	0.683130051063973	0.82
Octbeta3R	CG9650	3.18	0.358	0.21	0.683130051063973	0.82
Octbeta3R	dac	2.97	0.358	0.21	0.683130051063973	0.82
Octbeta3R	D	2.84	0.358	0.21	0.683130051063973	0.82
Octbeta3R	zfh1	2.35	0.358	0.21	0.683130051063973	0.82
Octbeta3R	Sox102F	2.11	0.358	0.21	0.683130051063973	0.82
Octbeta3R	danr	1.93	0.358	0.21	0.683130051063973	0.82
Octbeta3R	mirr	1.88	0.358	0.21	0.683130051063973	0.82
Octbeta3R	Camta	1.84	0.358	0.21	0.683130051063973	0.82
Octbeta3R	Hmx	1.69	0.358	0.21	0.683130051063973	0.82
Octbeta3R	Hth	1.69	0.358	0.21	0.683130051063973	0.82
Octbeta3R	Slp_D	1.64	0.358	0.21	0.683130051063973	0.82
Octbeta3R	Ey_Hbn	1.37	0.358	0.21	0.683130051063973	0.82
Octbeta3R	NK7.1	1.37	0.358	0.21	0.683130051063973	0.82
Octbeta3R	lov	1.3	0.358	0.21	0.683130051063973	0.82
Octbeta3R	Dll	1.12	0.358	0.21	0.683130051063973	0.82
Octbeta3R	kn	1.08	0.358	0.21	0.683130051063973	0.82
Octbeta3R	CG11085	1.06	0.358	0.21	0.683130051063973	0.82
Octbeta3R	sr	1.06	0.358	0.21	0.683130051063973	0.82
Octbeta3R	TfAP-2	1.03	0.358	0.21	0.683130051063973	0.82
Octbeta3R	toy	1	0.358	0.21	0.683130051063973	0.82
Octbeta3R	Hth_Opa	0.95	0.358	0.21	0.683130051063973	0.82
Octbeta3R	Lim3	0.92	0.358	0.21	0.683130051063973	0.82
Octbeta3R	svp	0.87	0.358	0.21	0.683130051063973	0.82
Octbeta3R	D_BarHI	0.87	0.358	0.21	0.683130051063973	0.82
Not10	fru	4.1	0.103	-0.04	0.0975900072948533	0.17
Not10	CG32105	3.99	0.103	-0.04	0.0975900072948533	0.17
Not10	Vsx1	3.2	0.103	-0.04	0.0975900072948533	0.17
Not10	elB	2.45	0.103	-0.04	0.0975900072948533	0.17
Not10	Camta	2.23	0.103	-0.04	0.0975900072948533	0.17
Not10	SoxN	1.88	0.103	-0.04	0.0975900072948533	0.17
Not10	scro	1.85	0.103	-0.04	0.0975900072948533	0.17
Not10	Hmx	1.66	0.103	-0.04	0.0975900072948533	0.17
Not10	sr	1.64	0.103	-0.04	0.0975900072948533	0.17
Not10	aop	1.56	0.103	-0.04	0.0975900072948533	0.17
Not10	danr	1.41	0.103	-0.04	0.0975900072948533	0.17
Not10	CG32532	1.38	0.103	-0.04	0.0975900072948533	0.17
Not10	Ets65A	1.34	0.103	-0.04	0.0975900072948533	0.17
Not10	Vsx2	1.18	0.103	-0.04	0.0975900072948533	0.17
Not10	bi	1.16	0.103	-0.04	0.0975900072948533	0.17
Not10	ab	1.14	0.103	-0.04	0.0975900072948533	0.17
Not10	vfl	1.11	0.103	-0.04	0.0975900072948533	0.17
Not10	Ey_Hbn	1.1	0.103	-0.04	0.0975900072948533	0.17
Not10	oc	1.02	0.103	-0.04	0.0975900072948533	0.17
Not10	dac	0.75	0.103	-0.04	0.0975900072948533	0.17
Not10	RunxB	0.75	0.103	-0.04	0.0975900072948533	0.17
Not10	tup	0.68	0.103	-0.04	0.0975900072948533	0.17
Not10	fd59A	0.6	0.103	-0.04	0.0975900072948533	0.17
Not10	fkh	0.59	0.103	-0.04	0.0975900072948533	0.17
Not10	bab1	0.55	0.103	-0.04	0.0975900072948533	0.17
Not10	Sox102F	0.51	0.103	-0.04	0.0975900072948533	0.17
Not10	Sox21b	0.36	0.103	-0.04	0.0975900072948533	0.17
Not10	Slp_D	0.28	0.103	-0.04	0.0975900072948533	0.17
Not10	TfAP-2	0.27	0.103	-0.04	0.0975900072948533	0.17
Not10	ap	0.24	0.103	-0.04	0.0975900072948533	0.17
CG12279	noc	7.74	0.136	0.07	0.683130051063973	0.58
CG12279	scro	5.13	0.136	0.07	0.683130051063973	0.58
CG12279	ap	5.06	0.136	0.07	0.683130051063973	0.58
CG12279	fd59A	4.93	0.136	0.07	0.683130051063973	0.58
CG12279	toy	4.2	0.136	0.07	0.683130051063973	0.58
CG12279	bab2	3.83	0.136	0.07	0.683130051063973	0.58
CG12279	kn	3.64	0.136	0.07	0.683130051063973	0.58
CG12279	bi	3.64	0.136	0.07	0.683130051063973	0.58
CG12279	CG3726	3.02	0.136	0.07	0.683130051063973	0.58
CG12279	CG9650	2.69	0.136	0.07	0.683130051063973	0.58
CG12279	foxo	2.51	0.136	0.07	0.683130051063973	0.58
CG12279	elB	2.31	0.136	0.07	0.683130051063973	0.58
CG12279	dm	2.28	0.136	0.07	0.683130051063973	0.58
CG12279	Atf3	2.26	0.136	0.07	0.683130051063973	0.58
CG12279	Vsx2	2.18	0.136	0.07	0.683130051063973	0.58
CG12279	ct	2.07	0.136	0.07	0.683130051063973	0.58
CG12279	apt	1.95	0.136	0.07	0.683130051063973	0.58
CG12279	dmrt99B	1.93	0.136	0.07	0.683130051063973	0.58
CG12279	tj	1.92	0.136	0.07	0.683130051063973	0.58
CG12279	Vsx1	1.6	0.136	0.07	0.683130051063973	0.58
CG12279	pros	1.41	0.136	0.07	0.683130051063973	0.58
CG12279	sr	1.39	0.136	0.07	0.683130051063973	0.58
CG12279	bab1	1.28	0.136	0.07	0.683130051063973	0.58
CG12279	fkh	1.21	0.136	0.07	0.683130051063973	0.58
CG12279	hth	1.2	0.136	0.07	0.683130051063973	0.58
CG12279	mirr	1.19	0.136	0.07	0.683130051063973	0.58
CG12279	tup	1.14	0.136	0.07	0.683130051063973	0.58
CG12279	Slp_D	1.12	0.136	0.07	0.683130051063973	0.58
CG12279	TfAP-2	1.11	0.136	0.07	0.683130051063973	0.58
CG12279	pdm3	0.97	0.136	0.07	0.683130051063973	0.58
Men	oc	8.4	0.238	0.46	0.447213595499958	0.58
Men	CG32105	7.15	0.238	0.46	0.447213595499958	0.58
Men	ab	6.45	0.238	0.46	0.447213595499958	0.58
Men	Vsx1	5.17	0.238	0.46	0.447213595499958	0.58
Men	bi	5.06	0.238	0.46	0.447213595499958	0.58
Men	erm	4.6	0.238	0.46	0.447213595499958	0.58
Men	dve	4.15	0.238	0.46	0.447213595499958	0.58
Men	tup	3.13	0.238	0.46	0.447213595499958	0.58
Men	Dll	2.96	0.238	0.46	0.447213595499958	0.58
Men	noc	2.77	0.238	0.46	0.447213595499958	0.58
Men	Vsx2	2.63	0.238	0.46	0.447213595499958	0.58
Men	Lim3	2.4	0.238	0.46	0.447213595499958	0.58
Men	ey	2.25	0.238	0.46	0.447213595499958	0.58
Men	fd59A	1.85	0.238	0.46	0.447213595499958	0.58
Men	Hbn_Opa_Slp	1.75	0.238	0.46	0.447213595499958	0.58
Men	CG34340	1.67	0.238	0.46	0.447213595499958	0.58
Men	ap	1.62	0.238	0.46	0.447213595499958	0.58
Men	CG4328	1.61	0.238	0.46	0.447213595499958	0.58
Men	sr	1.6	0.238	0.46	0.447213595499958	0.58
Men	CG11294	1.51	0.238	0.46	0.447213595499958	0.58
Men	pdm3	1.3	0.238	0.46	0.447213595499958	0.58
Men	Snoo	1.28	0.238	0.46	0.447213595499958	0.58
Men	Camta	1.2	0.238	0.46	0.447213595499958	0.58
Men	zfh1	1.15	0.238	0.46	0.447213595499958	0.58
Men	CG9932	1.12	0.238	0.46	0.447213595499958	0.58
Men	Atf3	1.12	0.238	0.46	0.447213595499958	0.58
Men	fkh	0.99	0.238	0.46	0.447213595499958	0.58
Men	Erm_Ey	0.96	0.238	0.46	0.447213595499958	0.58
Men	hth	0.91	0.238	0.46	0.447213595499958	0.58
Men	Hth	0.87	0.238	0.46	0.447213595499958	0.58
beat-Vc	CG43689	4.95	0.733	-0.27	0.230769230769231	0.11
beat-Vc	Snoo	4.39	0.733	-0.27	0.230769230769231	0.11
beat-Vc	fru	2.6	0.733	-0.27	0.230769230769231	0.11
beat-Vc	ham	2.05	0.733	-0.27	0.230769230769231	0.11
beat-Vc	CG32532	1.74	0.733	-0.27	0.230769230769231	0.11
beat-Vc	scro	1.64	0.733	-0.27	0.230769230769231	0.11
beat-Vc	noc	1.63	0.733	-0.27	0.230769230769231	0.11
beat-Vc	aop	1.39	0.733	-0.27	0.230769230769231	0.11
beat-Vc	CG9932	1.39	0.733	-0.27	0.230769230769231	0.11
beat-Vc	elB	1.25	0.733	-0.27	0.230769230769231	0.11
beat-Vc	bi	1.22	0.733	-0.27	0.230769230769231	0.11
beat-Vc	vvl	1.14	0.733	-0.27	0.230769230769231	0.11
beat-Vc	kn	1.09	0.733	-0.27	0.230769230769231	0.11
beat-Vc	foxo	1.08	0.733	-0.27	0.230769230769231	0.11
beat-Vc	tj	1.08	0.733	-0.27	0.230769230769231	0.11
beat-Vc	NK7.1	0.95	0.733	-0.27	0.230769230769231	0.11
beat-Vc	rn	0.89	0.733	-0.27	0.230769230769231	0.11
beat-Vc	Awh	0.8	0.733	-0.27	0.230769230769231	0.11
beat-Vc	zfh1	0.8	0.733	-0.27	0.230769230769231	0.11
beat-Vc	CG3726	0.77	0.733	-0.27	0.230769230769231	0.11
beat-Vc	Hmx	0.75	0.733	-0.27	0.230769230769231	0.11
beat-Vc	RunxB	0.72	0.733	-0.27	0.230769230769231	0.11
beat-Vc	ap	0.65	0.733	-0.27	0.230769230769231	0.11
beat-Vc	hth	0.53	0.733	-0.27	0.230769230769231	0.11
beat-Vc	toy	0.53	0.733	-0.27	0.230769230769231	0.11
beat-Vc	dac	0.49	0.733	-0.27	0.230769230769231	0.11
beat-Vc	Lim3	0.41	0.733	-0.27	0.230769230769231	0.11
beat-Vc	pros	0.33	0.733	-0.27	0.230769230769231	0.11
beat-Vc	svp	0.27	0.733	-0.27	0.230769230769231	0.11
beat-Vc	D_BarHI	0.25	0.733	-0.27	0.230769230769231	0.11
beat-Va	Snoo	11.7	0.756	-0.27	0.149071198499986	0.01
beat-Va	erm	7.55	0.756	-0.27	0.149071198499986	0.01
beat-Va	vvl	5.75	0.756	-0.27	0.149071198499986	0.01
beat-Va	pros	5.6	0.756	-0.27	0.149071198499986	0.01
beat-Va	tup	4.86	0.756	-0.27	0.149071198499986	0.01
beat-Va	tsh	4.14	0.756	-0.27	0.149071198499986	0.01
beat-Va	fkh	3.37	0.756	-0.27	0.149071198499986	0.01
beat-Va	Hmx	2.99	0.756	-0.27	0.149071198499986	0.01
beat-Va	Sox102F	2.95	0.756	-0.27	0.149071198499986	0.01
beat-Va	toy	2.65	0.756	-0.27	0.149071198499986	0.01
beat-Va	ey	2.63	0.756	-0.27	0.149071198499986	0.01
beat-Va	ham	2.4	0.756	-0.27	0.149071198499986	0.01
beat-Va	dac	2.32	0.756	-0.27	0.149071198499986	0.01
beat-Va	br	2	0.756	-0.27	0.149071198499986	0.01
beat-Va	Lim3	1.94	0.756	-0.27	0.149071198499986	0.01
beat-Va	RunxB	1.94	0.756	-0.27	0.149071198499986	0.01
beat-Va	CG34340	1.92	0.756	-0.27	0.149071198499986	0.01
beat-Va	CG3726	1.89	0.756	-0.27	0.149071198499986	0.01
beat-Va	zfh2	1.86	0.756	-0.27	0.149071198499986	0.01
beat-Va	D_BarHI	1.54	0.756	-0.27	0.149071198499986	0.01
beat-Va	ab	1.5	0.756	-0.27	0.149071198499986	0.01
beat-Va	Slp_D	1.33	0.756	-0.27	0.149071198499986	0.01
beat-Va	SoxN	1.29	0.756	-0.27	0.149071198499986	0.01
beat-Va	hbn	1.23	0.756	-0.27	0.149071198499986	0.01
beat-Va	zfh1	0.98	0.756	-0.27	0.149071198499986	0.01
beat-Va	CG11294	0.97	0.756	-0.27	0.149071198499986	0.01
beat-Va	CG32532	0.87	0.756	-0.27	0.149071198499986	0.01
beat-Va	CG9932	0.84	0.756	-0.27	0.149071198499986	0.01
beat-Va	svp	0.67	0.756	-0.27	0.149071198499986	0.01
beat-Va	CG4328	0.51	0.756	-0.27	0.149071198499986	0.01
beat-Vb	Snoo	6.69	0.617	0.06	0.454545454545455	0.05
beat-Vb	tup	5.85	0.617	0.06	0.454545454545455	0.05
beat-Vb	ey	5.33	0.617	0.06	0.454545454545455	0.05
beat-Vb	fru	4.2	0.617	0.06	0.454545454545455	0.05
beat-Vb	tsh	3.11	0.617	0.06	0.454545454545455	0.05
beat-Vb	vvl	2.76	0.617	0.06	0.454545454545455	0.05
beat-Vb	CG32532	2.53	0.617	0.06	0.454545454545455	0.05
beat-Vb	noc	2.43	0.617	0.06	0.454545454545455	0.05
beat-Vb	Awh	2.36	0.617	0.06	0.454545454545455	0.05
beat-Vb	kn	1.9	0.617	0.06	0.454545454545455	0.05
beat-Vb	toy	1.74	0.617	0.06	0.454545454545455	0.05
beat-Vb	Vsx1	1.65	0.617	0.06	0.454545454545455	0.05
beat-Vb	Lim3	1.55	0.617	0.06	0.454545454545455	0.05
beat-Vb	zfh2	1.46	0.617	0.06	0.454545454545455	0.05
beat-Vb	Slp_D	1.39	0.617	0.06	0.454545454545455	0.05
beat-Vb	zfh1	1.29	0.617	0.06	0.454545454545455	0.05
beat-Vb	RunxB	1.2	0.617	0.06	0.454545454545455	0.05
beat-Vb	Hmx	1.2	0.617	0.06	0.454545454545455	0.05
beat-Vb	CG9650	1.13	0.617	0.06	0.454545454545455	0.05
beat-Vb	apt	1.02	0.617	0.06	0.454545454545455	0.05
beat-Vb	hth	0.91	0.617	0.06	0.454545454545455	0.05
beat-Vb	Hth_Opa	0.9	0.617	0.06	0.454545454545455	0.05
beat-Vb	run	0.86	0.617	0.06	0.454545454545455	0.05
beat-Vb	CG3726	0.8	0.617	0.06	0.454545454545455	0.05
beat-Vb	sim	0.59	0.617	0.06	0.454545454545455	0.05
beat-Vb	Vsx2	0.57	0.617	0.06	0.454545454545455	0.05
beat-Vb	pdm3	0.57	0.617	0.06	0.454545454545455	0.05
beat-Vb	Ey_Hbn	0.57	0.617	0.06	0.454545454545455	0.05
beat-Vb	aop	0.54	0.617	0.06	0.454545454545455	0.05
beat-Vb	oc	0.41	0.617	0.06	0.454545454545455	0.05
grsm	pros	8.28	0.092	0.46	0.683130051063973	0.91
grsm	Sox102F	7.1	0.092	0.46	0.683130051063973	0.91
grsm	Stat92E	3.54	0.092	0.46	0.683130051063973	0.91
grsm	hbn	2.76	0.092	0.46	0.683130051063973	0.91
grsm	bab2	2.63	0.092	0.46	0.683130051063973	0.91
grsm	aop	2.49	0.092	0.46	0.683130051063973	0.91
grsm	Vsx1	2.31	0.092	0.46	0.683130051063973	0.91
grsm	vvl	2.23	0.092	0.46	0.683130051063973	0.91
grsm	foxo	2.09	0.092	0.46	0.683130051063973	0.91
grsm	fru	2.06	0.092	0.46	0.683130051063973	0.91
grsm	bab1	1.99	0.092	0.46	0.683130051063973	0.91
grsm	Awh	1.99	0.092	0.46	0.683130051063973	0.91
grsm	ap	1.92	0.092	0.46	0.683130051063973	0.91
grsm	CG32532	1.77	0.092	0.46	0.683130051063973	0.91
grsm	CG9650	1.73	0.092	0.46	0.683130051063973	0.91
grsm	tup	1.54	0.092	0.46	0.683130051063973	0.91
grsm	Hth	1.41	0.092	0.46	0.683130051063973	0.91
grsm	CG34340	1.25	0.092	0.46	0.683130051063973	0.91
grsm	NK7.1	1.13	0.092	0.46	0.683130051063973	0.91
grsm	Atf3	1.07	0.092	0.46	0.683130051063973	0.91
grsm	fkh	1.06	0.092	0.46	0.683130051063973	0.91
grsm	scro	1.06	0.092	0.46	0.683130051063973	0.91
grsm	Ets65A	1.04	0.092	0.46	0.683130051063973	0.91
grsm	Vsx2	0.92	0.092	0.46	0.683130051063973	0.91
grsm	vfl	0.88	0.092	0.46	0.683130051063973	0.91
grsm	dm	0.81	0.092	0.46	0.683130051063973	0.91
grsm	zfh1	0.8	0.092	0.46	0.683130051063973	0.91
grsm	elB	0.74	0.092	0.46	0.683130051063973	0.91
grsm	D_BarHI	0.69	0.092	0.46	0.683130051063973	0.91
grsm	dac	0.67	0.092	0.46	0.683130051063973	0.91
CG7381	TfAP-2	10.5	0.177	-0.45	-0.0666666666666667	0.97
CG7381	NK7.1	9.77	0.177	-0.45	-0.0666666666666667	0.97
CG7381	CG9650	2.62	0.177	-0.45	-0.0666666666666667	0.97
CG7381	Hmx	2.37	0.177	-0.45	-0.0666666666666667	0.97
CG7381	kn	2.19	0.177	-0.45	-0.0666666666666667	0.97
CG7381	toy	1.92	0.177	-0.45	-0.0666666666666667	0.97
CG7381	Hth_Opa	1.81	0.177	-0.45	-0.0666666666666667	0.97
CG7381	CG11294	1.61	0.177	-0.45	-0.0666666666666667	0.97
CG7381	dm	1.57	0.177	-0.45	-0.0666666666666667	0.97
CG7381	ct	1.5	0.177	-0.45	-0.0666666666666667	0.97
CG7381	Ets65A	1.27	0.177	-0.45	-0.0666666666666667	0.97
CG7381	tup	1.22	0.177	-0.45	-0.0666666666666667	0.97
CG7381	Dll	1.17	0.177	-0.45	-0.0666666666666667	0.97
CG7381	run	1.14	0.177	-0.45	-0.0666666666666667	0.97
CG7381	scro	0.99	0.177	-0.45	-0.0666666666666667	0.97
CG7381	D_BarHI	0.96	0.177	-0.45	-0.0666666666666667	0.97
CG7381	Vsx1	0.95	0.177	-0.45	-0.0666666666666667	0.97
CG7381	bab1	0.95	0.177	-0.45	-0.0666666666666667	0.97
CG7381	sr	0.88	0.177	-0.45	-0.0666666666666667	0.97
CG7381	CG43689	0.81	0.177	-0.45	-0.0666666666666667	0.97
CG7381	bab2	0.8	0.177	-0.45	-0.0666666666666667	0.97
CG7381	Hth	0.74	0.177	-0.45	-0.0666666666666667	0.97
CG7381	danr	0.55	0.177	-0.45	-0.0666666666666667	0.97
CG7381	Opa_Erm	0.52	0.177	-0.45	-0.0666666666666667	0.97
CG7381	D	0.51	0.177	-0.45	-0.0666666666666667	0.97
CG7381	sim	0.5	0.177	-0.45	-0.0666666666666667	0.97
CG7381	foxo	0.45	0.177	-0.45	-0.0666666666666667	0.97
CG7381	br	0.4	0.177	-0.45	-0.0666666666666667	0.97
CG7381	rn	0.29	0.177	-0.45	-0.0666666666666667	0.97
CG7381	Ey_Hbn	0.18	0.177	-0.45	-0.0666666666666667	0.97
Paip2	hbn	5.86	0.171	-0.13	-0.0666666666666667	1
Paip2	CG11294	5.75	0.171	-0.13	-0.0666666666666667	1
Paip2	TfAP-2	4.83	0.171	-0.13	-0.0666666666666667	1
Paip2	scro	3.47	0.171	-0.13	-0.0666666666666667	1
Paip2	Sox21b	3.1	0.171	-0.13	-0.0666666666666667	1
Paip2	zfh1	2.76	0.171	-0.13	-0.0666666666666667	1
Paip2	CG11085	2.43	0.171	-0.13	-0.0666666666666667	1
Paip2	ct	2.39	0.171	-0.13	-0.0666666666666667	1
Paip2	NK7.1	2.22	0.171	-0.13	-0.0666666666666667	1
Paip2	svp	1.75	0.171	-0.13	-0.0666666666666667	1
Paip2	aop	1.64	0.171	-0.13	-0.0666666666666667	1
Paip2	Erm_Ey	1.47	0.171	-0.13	-0.0666666666666667	1
Paip2	Vsx2	1.44	0.171	-0.13	-0.0666666666666667	1
Paip2	Snoo	1.4	0.171	-0.13	-0.0666666666666667	1
Paip2	kn	1.36	0.171	-0.13	-0.0666666666666667	1
Paip2	Dll	1.27	0.171	-0.13	-0.0666666666666667	1
Paip2	Ey_Hbn	1.12	0.171	-0.13	-0.0666666666666667	1
Paip2	Slp_D	0.89	0.171	-0.13	-0.0666666666666667	1
Paip2	danr	0.8	0.171	-0.13	-0.0666666666666667	1
Paip2	CG43689	0.58	0.171	-0.13	-0.0666666666666667	1
Paip2	tsh	0.51	0.171	-0.13	-0.0666666666666667	1
Paip2	dm	0.49	0.171	-0.13	-0.0666666666666667	1
Paip2	fkh	0.24	0.171	-0.13	-0.0666666666666667	1
Paip2	sim	0.23	0.171	-0.13	-0.0666666666666667	1
Paip2	D	0.21	0.171	-0.13	-0.0666666666666667	1
Paip2	toy	0.13	0.171	-0.13	-0.0666666666666667	1
Paip2	bsh	0.11	0.171	-0.13	-0.0666666666666667	1
Paip2	fru	0.08	0.171	-0.13	-0.0666666666666667	1
Paip2	zfh2	0.08	0.171	-0.13	-0.0666666666666667	1
Paip2	CG34340	0.06	0.171	-0.13	-0.0666666666666667	1
CG31342	pros	6.34	0.059	0.65	1	0.84
CG31342	SoxN	4.58	0.059	0.65	1	0.84
CG31342	vvl	3.99	0.059	0.65	1	0.84
CG31342	CG4328	3.03	0.059	0.65	1	0.84
CG31342	Hth	1.99	0.059	0.65	1	0.84
CG31342	fd59A	1.86	0.059	0.65	1	0.84
CG31342	tsh	1.84	0.059	0.65	1	0.84
CG31342	ey	1.6	0.059	0.65	1	0.84
CG31342	RunxB	1.5	0.059	0.65	1	0.84
CG31342	erm	1.48	0.059	0.65	1	0.84
CG31342	Lim3	1.29	0.059	0.65	1	0.84
CG31342	Awh	1.16	0.059	0.65	1	0.84
CG31342	CG34340	1.09	0.059	0.65	1	0.84
CG31342	toy	1.08	0.059	0.65	1	0.84
CG31342	oc	0.96	0.059	0.65	1	0.84
CG31342	pdm3	0.94	0.059	0.65	1	0.84
CG31342	zfh2	0.92	0.059	0.65	1	0.84
CG31342	dve	0.81	0.059	0.65	1	0.84
CG31342	mirr	0.8	0.059	0.65	1	0.84
CG31342	noc	0.73	0.059	0.65	1	0.84
CG31342	Sox21b	0.7	0.059	0.65	1	0.84
CG31342	Hth_Opa	0.62	0.059	0.65	1	0.84
CG31342	svp	0.53	0.059	0.65	1	0.84
CG31342	hbn	0.53	0.059	0.65	1	0.84
CG31342	hth	0.5	0.059	0.65	1	0.84
CG31342	danr	0.45	0.059	0.65	1	0.84
CG31342	Slp_D	0.37	0.059	0.65	1	0.84
CG31342	Atf3	0.3	0.059	0.65	1	0.84
CG31342	CG32105	0.19	0.059	0.65	1	0.84
CG31342	Vsx1	0.18	0.059	0.65	1	0.84
CG7488	zfh1	6.12	0.125	0.54	0.683130051063973	0.72
CG7488	ab	5.89	0.125	0.54	0.683130051063973	0.72
CG7488	CG11294	5.6	0.125	0.54	0.683130051063973	0.72
CG7488	Vsx2	4.67	0.125	0.54	0.683130051063973	0.72
CG7488	Camta	4.14	0.125	0.54	0.683130051063973	0.72
CG7488	elB	3.98	0.125	0.54	0.683130051063973	0.72
CG7488	Lim3	3.78	0.125	0.54	0.683130051063973	0.72
CG7488	Vsx1	3.73	0.125	0.54	0.683130051063973	0.72
CG7488	Hmx	3.64	0.125	0.54	0.683130051063973	0.72
CG7488	danr	2.59	0.125	0.54	0.683130051063973	0.72
CG7488	D	2.4	0.125	0.54	0.683130051063973	0.72
CG7488	bi	2.24	0.125	0.54	0.683130051063973	0.72
CG7488	Ets65A	2.23	0.125	0.54	0.683130051063973	0.72
CG7488	NK7.1	2.22	0.125	0.54	0.683130051063973	0.72
CG7488	tup	1.94	0.125	0.54	0.683130051063973	0.72
CG7488	ct	1.88	0.125	0.54	0.683130051063973	0.72
CG7488	foxo	1.81	0.125	0.54	0.683130051063973	0.72
CG7488	tsh	1.68	0.125	0.54	0.683130051063973	0.72
CG7488	Erm_Ey	1.43	0.125	0.54	0.683130051063973	0.72
CG7488	run	1.36	0.125	0.54	0.683130051063973	0.72
CG7488	sr	1.33	0.125	0.54	0.683130051063973	0.72
CG7488	svp	1.31	0.125	0.54	0.683130051063973	0.72
CG7488	kn	1.3	0.125	0.54	0.683130051063973	0.72
CG7488	Ey_Hbn	1.26	0.125	0.54	0.683130051063973	0.72
CG7488	ham	1.23	0.125	0.54	0.683130051063973	0.72
CG7488	pros	1	0.125	0.54	0.683130051063973	0.72
CG7488	Opa_Erm	1	0.125	0.54	0.683130051063973	0.72
CG7488	vfl	0.98	0.125	0.54	0.683130051063973	0.72
CG7488	Stat92E	0.93	0.125	0.54	0.683130051063973	0.72
CG7488	scro	0.88	0.125	0.54	0.683130051063973	0.72
CG8031	Vsx2	7.84	0.108	0.3	0.333333333333333	0.82
CG8031	aop	7.28	0.108	0.3	0.333333333333333	0.82
CG8031	Vsx1	5.19	0.108	0.3	0.333333333333333	0.82
CG8031	dm	3.92	0.108	0.3	0.333333333333333	0.82
CG8031	zfh1	3.63	0.108	0.3	0.333333333333333	0.82
CG8031	Dll	3.04	0.108	0.3	0.333333333333333	0.82
CG8031	fru	2.89	0.108	0.3	0.333333333333333	0.82
CG8031	tsh	2.28	0.108	0.3	0.333333333333333	0.82
CG8031	CG32105	2.17	0.108	0.3	0.333333333333333	0.82
CG8031	sim	1.69	0.108	0.3	0.333333333333333	0.82
CG8031	TfAP-2	1.5	0.108	0.3	0.333333333333333	0.82
CG8031	ct	1.39	0.108	0.3	0.333333333333333	0.82
CG8031	bab1	1.36	0.108	0.3	0.333333333333333	0.82
CG8031	noc	1.01	0.108	0.3	0.333333333333333	0.82
CG8031	Hth_Opa	1	0.108	0.3	0.333333333333333	0.82
CG8031	sr	0.99	0.108	0.3	0.333333333333333	0.82
CG8031	Slp_D	0.96	0.108	0.3	0.333333333333333	0.82
CG8031	Atf3	0.88	0.108	0.3	0.333333333333333	0.82
CG8031	Hbn_Opa_Slp	0.75	0.108	0.3	0.333333333333333	0.82
CG8031	SoxN	0.72	0.108	0.3	0.333333333333333	0.82
CG8031	fkh	0.71	0.108	0.3	0.333333333333333	0.82
CG8031	rn	0.62	0.108	0.3	0.333333333333333	0.82
CG8031	Sox21b	0.54	0.108	0.3	0.333333333333333	0.82
CG8031	tj	0.51	0.108	0.3	0.333333333333333	0.82
CG8031	run	0.48	0.108	0.3	0.333333333333333	0.82
CG8031	D_BarHI	0.45	0.108	0.3	0.333333333333333	0.82
CG8031	NK7.1	0.41	0.108	0.3	0.333333333333333	0.82
CG8031	elB	0.25	0.108	0.3	0.333333333333333	0.82
CG8031	CG9932	0.2	0.108	0.3	0.333333333333333	0.82
CG8031	dmrt99B	0.07	0.108	0.3	0.333333333333333	0.82
pic	vfl	7.96	0.061	0.21	0.218217890235992	0.33
pic	elB	6.19	0.061	0.21	0.218217890235992	0.33
pic	danr	5.52	0.061	0.21	0.218217890235992	0.33
pic	noc	4.78	0.061	0.21	0.218217890235992	0.33
pic	mirr	4.43	0.061	0.21	0.218217890235992	0.33
pic	Stat92E	4.26	0.061	0.21	0.218217890235992	0.33
pic	pdm3	4.12	0.061	0.21	0.218217890235992	0.33
pic	CG34340	4.1	0.061	0.21	0.218217890235992	0.33
pic	lov	3.66	0.061	0.21	0.218217890235992	0.33
pic	oc	3.14	0.061	0.21	0.218217890235992	0.33
pic	aop	2.38	0.061	0.21	0.218217890235992	0.33
pic	fkh	2.17	0.061	0.21	0.218217890235992	0.33
pic	CG9932	2.11	0.061	0.21	0.218217890235992	0.33
pic	pros	2.06	0.061	0.21	0.218217890235992	0.33
pic	D_BarHI	1.95	0.061	0.21	0.218217890235992	0.33
pic	fd59A	1.88	0.061	0.21	0.218217890235992	0.33
pic	zfh1	1.7	0.061	0.21	0.218217890235992	0.33
pic	Awh	1.68	0.061	0.21	0.218217890235992	0.33
pic	bab2	1.65	0.061	0.21	0.218217890235992	0.33
pic	rn	1.52	0.061	0.21	0.218217890235992	0.33
pic	hbn	1.36	0.061	0.21	0.218217890235992	0.33
pic	ham	1.22	0.061	0.21	0.218217890235992	0.33
pic	Dll	0.99	0.061	0.21	0.218217890235992	0.33
pic	D	0.97	0.061	0.21	0.218217890235992	0.33
pic	zfh2	0.94	0.061	0.21	0.218217890235992	0.33
pic	CG43689	0.75	0.061	0.21	0.218217890235992	0.33
pic	Vsx1	0.72	0.061	0.21	0.218217890235992	0.33
pic	hth	0.7	0.061	0.21	0.218217890235992	0.33
pic	CG4328	0.66	0.061	0.21	0.218217890235992	0.33
pic	ey	0.61	0.061	0.21	0.218217890235992	0.33
sim	CG11085	11.66	0.102	0.06	0.29277002188456	0.4
sim	pdm3	10.65	0.102	0.06	0.29277002188456	0.4
sim	dac	10.1	0.102	0.06	0.29277002188456	0.4
sim	Camta	8.43	0.102	0.06	0.29277002188456	0.4
sim	vvl	3.64	0.102	0.06	0.29277002188456	0.4
sim	Hth_Opa	2.13	0.102	0.06	0.29277002188456	0.4
sim	CG34340	1.95	0.102	0.06	0.29277002188456	0.4
sim	vfl	1.68	0.102	0.06	0.29277002188456	0.4
sim	svp	1.64	0.102	0.06	0.29277002188456	0.4
sim	danr	1.44	0.102	0.06	0.29277002188456	0.4
sim	rn	1.44	0.102	0.06	0.29277002188456	0.4
sim	CG4328	1.43	0.102	0.06	0.29277002188456	0.4
sim	ct	1.35	0.102	0.06	0.29277002188456	0.4
sim	bab2	1.27	0.102	0.06	0.29277002188456	0.4
sim	scro	1.26	0.102	0.06	0.29277002188456	0.4
sim	RunxB	1.2	0.102	0.06	0.29277002188456	0.4
sim	elB	1.18	0.102	0.06	0.29277002188456	0.4
sim	Vsx1	1.13	0.102	0.06	0.29277002188456	0.4
sim	bsh	1.09	0.102	0.06	0.29277002188456	0.4
sim	ap	1.09	0.102	0.06	0.29277002188456	0.4
sim	Hbn_Opa_Slp	1	0.102	0.06	0.29277002188456	0.4
sim	Vsx2	0.95	0.102	0.06	0.29277002188456	0.4
sim	bab1	0.95	0.102	0.06	0.29277002188456	0.4
sim	dmrt99B	0.94	0.102	0.06	0.29277002188456	0.4
sim	Slp_D	0.92	0.102	0.06	0.29277002188456	0.4
sim	CG32532	0.91	0.102	0.06	0.29277002188456	0.4
sim	ab	0.89	0.102	0.06	0.29277002188456	0.4
sim	Hth	0.88	0.102	0.06	0.29277002188456	0.4
sim	dve	0.85	0.102	0.06	0.29277002188456	0.4
sim	hth	0.85	0.102	0.06	0.29277002188456	0.4
2mit	Dll	7.41	0.173	-0.03	0.333333333333333	0.39
2mit	vfl	6.25	0.173	-0.03	0.333333333333333	0.39
2mit	hbn	4.23	0.173	-0.03	0.333333333333333	0.39
2mit	dve	3.92	0.173	-0.03	0.333333333333333	0.39
2mit	dmrt99B	3.6	0.173	-0.03	0.333333333333333	0.39
2mit	CG11085	3.46	0.173	-0.03	0.333333333333333	0.39
2mit	ct	3.42	0.173	-0.03	0.333333333333333	0.39
2mit	apt	2.96	0.173	-0.03	0.333333333333333	0.39
2mit	Snoo	2.89	0.173	-0.03	0.333333333333333	0.39
2mit	Atf3	2.15	0.173	-0.03	0.333333333333333	0.39
2mit	CG9650	2.15	0.173	-0.03	0.333333333333333	0.39
2mit	dm	1.94	0.173	-0.03	0.333333333333333	0.39
2mit	CG3726	1.9	0.173	-0.03	0.333333333333333	0.39
2mit	Hbn_Opa_Slp	1.83	0.173	-0.03	0.333333333333333	0.39
2mit	danr	1.57	0.173	-0.03	0.333333333333333	0.39
2mit	lov	1.54	0.173	-0.03	0.333333333333333	0.39
2mit	NK7.1	1.46	0.173	-0.03	0.333333333333333	0.39
2mit	vvl	1.35	0.173	-0.03	0.333333333333333	0.39
2mit	CG34340	1.29	0.173	-0.03	0.333333333333333	0.39
2mit	bi	1.2	0.173	-0.03	0.333333333333333	0.39
2mit	rn	1.14	0.173	-0.03	0.333333333333333	0.39
2mit	tj	1.14	0.173	-0.03	0.333333333333333	0.39
2mit	ap	0.91	0.173	-0.03	0.333333333333333	0.39
2mit	foxo	0.8	0.173	-0.03	0.333333333333333	0.39
2mit	tsh	0.67	0.173	-0.03	0.333333333333333	0.39
2mit	oc	0.64	0.173	-0.03	0.333333333333333	0.39
2mit	CG4328	0.58	0.173	-0.03	0.333333333333333	0.39
2mit	scro	0.3	0.173	-0.03	0.333333333333333	0.39
2mit	Sox21b	0.3	0.173	-0.03	0.333333333333333	0.39
2mit	fru	0.26	0.173	-0.03	0.333333333333333	0.39
Ravus	vfl	4.42	0.107	0.35	0.258198889747161	0.74
Ravus	hbn	4.31	0.107	0.35	0.258198889747161	0.74
Ravus	Opa_Erm	4.11	0.107	0.35	0.258198889747161	0.74
Ravus	apt	3.24	0.107	0.35	0.258198889747161	0.74
Ravus	pdm3	2.75	0.107	0.35	0.258198889747161	0.74
Ravus	ab	2.71	0.107	0.35	0.258198889747161	0.74
Ravus	CG32105	1.99	0.107	0.35	0.258198889747161	0.74
Ravus	fd59A	1.74	0.107	0.35	0.258198889747161	0.74
Ravus	dm	1.65	0.107	0.35	0.258198889747161	0.74
Ravus	RunxB	1.54	0.107	0.35	0.258198889747161	0.74
Ravus	D_BarHI	1.52	0.107	0.35	0.258198889747161	0.74
Ravus	NK7.1	1.43	0.107	0.35	0.258198889747161	0.74
Ravus	br	1.29	0.107	0.35	0.258198889747161	0.74
Ravus	CG11294	1.1	0.107	0.35	0.258198889747161	0.74
Ravus	tup	0.99	0.107	0.35	0.258198889747161	0.74
Ravus	scro	0.86	0.107	0.35	0.258198889747161	0.74
Ravus	ham	0.83	0.107	0.35	0.258198889747161	0.74
Ravus	lov	0.63	0.107	0.35	0.258198889747161	0.74
Ravus	CG11085	0.56	0.107	0.35	0.258198889747161	0.74
Ravus	danr	0.54	0.107	0.35	0.258198889747161	0.74
Ravus	erm	0.49	0.107	0.35	0.258198889747161	0.74
Ravus	TfAP-2	0.48	0.107	0.35	0.258198889747161	0.74
Ravus	Hth_Opa	0.42	0.107	0.35	0.258198889747161	0.74
Ravus	dve	0.33	0.107	0.35	0.258198889747161	0.74
Ravus	dac	0.23	0.107	0.35	0.258198889747161	0.74
Ravus	Hbn_Opa_Slp	0.17	0.107	0.35	0.258198889747161	0.74
Ravus	Awh	0.13	0.107	0.35	0.258198889747161	0.74
Ravus	bsh	0	0.107	0.35	0.258198889747161	0.74
Ravus	hth	-0.05	0.107	0.35	0.258198889747161	0.74
Ravus	mirr	-0.17	0.107	0.35	0.258198889747161	0.74
PK2-R2	CG43689	5.7	0.09	0.52	0.683130051063973	0.74
PK2-R2	CG9650	2.86	0.09	0.52	0.683130051063973	0.74
PK2-R2	Lim3	2.56	0.09	0.52	0.683130051063973	0.74
PK2-R2	Camta	2.26	0.09	0.52	0.683130051063973	0.74
PK2-R2	pros	1.78	0.09	0.52	0.683130051063973	0.74
PK2-R2	bab2	1.7	0.09	0.52	0.683130051063973	0.74
PK2-R2	Atf3	1.66	0.09	0.52	0.683130051063973	0.74
PK2-R2	bab1	1.62	0.09	0.52	0.683130051063973	0.74
PK2-R2	CG4328	1.57	0.09	0.52	0.683130051063973	0.74
PK2-R2	hth	1.52	0.09	0.52	0.683130051063973	0.74
PK2-R2	tup	1.5	0.09	0.52	0.683130051063973	0.74
PK2-R2	fd59A	1.4	0.09	0.52	0.683130051063973	0.74
PK2-R2	svp	1.21	0.09	0.52	0.683130051063973	0.74
PK2-R2	vvl	1.21	0.09	0.52	0.683130051063973	0.74
PK2-R2	scro	1.17	0.09	0.52	0.683130051063973	0.74
PK2-R2	Hbn_Opa_Slp	1.16	0.09	0.52	0.683130051063973	0.74
PK2-R2	Stat92E	1.11	0.09	0.52	0.683130051063973	0.74
PK2-R2	CG11085	1.11	0.09	0.52	0.683130051063973	0.74
PK2-R2	dmrt99B	1.08	0.09	0.52	0.683130051063973	0.74
PK2-R2	Hth	1.02	0.09	0.52	0.683130051063973	0.74
PK2-R2	Ey_Hbn	1	0.09	0.52	0.683130051063973	0.74
PK2-R2	CG34340	0.96	0.09	0.52	0.683130051063973	0.74
PK2-R2	RunxB	0.91	0.09	0.52	0.683130051063973	0.74
PK2-R2	Sox102F	0.87	0.09	0.52	0.683130051063973	0.74
PK2-R2	elB	0.87	0.09	0.52	0.683130051063973	0.74
PK2-R2	fru	0.8	0.09	0.52	0.683130051063973	0.74
PK2-R2	oc	0.71	0.09	0.52	0.683130051063973	0.74
PK2-R2	SoxN	0.67	0.09	0.52	0.683130051063973	0.74
PK2-R2	aop	0.66	0.09	0.52	0.683130051063973	0.74
PK2-R2	lov	0.66	0.09	0.52	0.683130051063973	0.74
PK2-R1	CG11294	1.67	0.151	-0.01	0.333333333333333	0.22
PK2-R1	br	1.38	0.151	-0.01	0.333333333333333	0.22
PK2-R1	CG9932	1.36	0.151	-0.01	0.333333333333333	0.22
PK2-R1	ab	1.34	0.151	-0.01	0.333333333333333	0.22
PK2-R1	ct	1.33	0.151	-0.01	0.333333333333333	0.22
PK2-R1	Sox102F	1.24	0.151	-0.01	0.333333333333333	0.22
PK2-R1	bab1	1.2	0.151	-0.01	0.333333333333333	0.22
PK2-R1	dm	1.07	0.151	-0.01	0.333333333333333	0.22
PK2-R1	Hth	1	0.151	-0.01	0.333333333333333	0.22
PK2-R1	Hth_Opa	1	0.151	-0.01	0.333333333333333	0.22
PK2-R1	fru	1	0.151	-0.01	0.333333333333333	0.22
PK2-R1	ey	1	0.151	-0.01	0.333333333333333	0.22
PK2-R1	CG4328	0.99	0.151	-0.01	0.333333333333333	0.22
PK2-R1	Ets65A	0.94	0.151	-0.01	0.333333333333333	0.22
PK2-R1	Vsx1	0.93	0.151	-0.01	0.333333333333333	0.22
PK2-R1	Sox21b	0.89	0.151	-0.01	0.333333333333333	0.22
PK2-R1	Dll	0.83	0.151	-0.01	0.333333333333333	0.22
PK2-R1	hbn	0.79	0.151	-0.01	0.333333333333333	0.22
PK2-R1	CG34340	0.71	0.151	-0.01	0.333333333333333	0.22
PK2-R1	bab2	0.65	0.151	-0.01	0.333333333333333	0.22
PK2-R1	zfh1	0.47	0.151	-0.01	0.333333333333333	0.22
PK2-R1	ham	0.42	0.151	-0.01	0.333333333333333	0.22
PK2-R1	CG3726	0.37	0.151	-0.01	0.333333333333333	0.22
PK2-R1	rn	0.31	0.151	-0.01	0.333333333333333	0.22
PK2-R1	bi	0.19	0.151	-0.01	0.333333333333333	0.22
PK2-R1	Slp_D	0.18	0.151	-0.01	0.333333333333333	0.22
PK2-R1	elB	0.15	0.151	-0.01	0.333333333333333	0.22
PK2-R1	Ey_Hbn	0	0.151	-0.01	0.333333333333333	0.22
PK2-R1	toy	-0.02	0.151	-0.01	0.333333333333333	0.22
PK2-R1	scro	-0.15	0.151	-0.01	0.333333333333333	0.22
Dic1	hbn	8.76	0.168	0.64	1	0.88
Dic1	CG34340	7.61	0.168	0.64	1	0.88
Dic1	aop	5.76	0.168	0.64	1	0.88
Dic1	pros	3.27	0.168	0.64	1	0.88
Dic1	scro	3.19	0.168	0.64	1	0.88
Dic1	tsh	3.01	0.168	0.64	1	0.88
Dic1	danr	3.01	0.168	0.64	1	0.88
Dic1	fkh	2.76	0.168	0.64	1	0.88
Dic1	tj	2.62	0.168	0.64	1	0.88
Dic1	D	2.52	0.168	0.64	1	0.88
Dic1	Dll	2.24	0.168	0.64	1	0.88
Dic1	Stat92E	1.94	0.168	0.64	1	0.88
Dic1	Vsx1	1.85	0.168	0.64	1	0.88
Dic1	zfh1	1.74	0.168	0.64	1	0.88
Dic1	tup	1.6	0.168	0.64	1	0.88
Dic1	kn	1.37	0.168	0.64	1	0.88
Dic1	CG9932	1.3	0.168	0.64	1	0.88
Dic1	apt	1.06	0.168	0.64	1	0.88
Dic1	Sox102F	0.96	0.168	0.64	1	0.88
Dic1	sim	0.85	0.168	0.64	1	0.88
Dic1	sr	0.79	0.168	0.64	1	0.88
Dic1	zfh2	0.73	0.168	0.64	1	0.88
Dic1	Erm_Ey	0.69	0.168	0.64	1	0.88
Dic1	Lim3	0.66	0.168	0.64	1	0.88
Dic1	fru	0.65	0.168	0.64	1	0.88
Dic1	dac	0.55	0.168	0.64	1	0.88
Dic1	mirr	0.49	0.168	0.64	1	0.88
Dic1	CG4328	0.48	0.168	0.64	1	0.88
Dic1	ap	0.36	0.168	0.64	1	0.88
Dic1	Snoo	0.35	0.168	0.64	1	0.88
CG14372	ap	4.36	0.391	-0.18	0.230769230769231	0.22
CG14372	ct	3.48	0.391	-0.18	0.230769230769231	0.22
CG14372	Hth_Opa	3.39	0.391	-0.18	0.230769230769231	0.22
CG14372	dac	2.99	0.391	-0.18	0.230769230769231	0.22
CG14372	RunxB	1.91	0.391	-0.18	0.230769230769231	0.22
CG14372	toy	1.79	0.391	-0.18	0.230769230769231	0.22
CG14372	Vsx1	1.59	0.391	-0.18	0.230769230769231	0.22
CG14372	fd59A	1.57	0.391	-0.18	0.230769230769231	0.22
CG14372	foxo	1.46	0.391	-0.18	0.230769230769231	0.22
CG14372	D_BarHI	1.44	0.391	-0.18	0.230769230769231	0.22
CG14372	CG43689	1.21	0.391	-0.18	0.230769230769231	0.22
CG14372	tup	1.02	0.391	-0.18	0.230769230769231	0.22
CG14372	Lim3	1	0.391	-0.18	0.230769230769231	0.22
CG14372	zfh2	0.97	0.391	-0.18	0.230769230769231	0.22
CG14372	run	0.95	0.391	-0.18	0.230769230769231	0.22
CG14372	Opa_Erm	0.81	0.391	-0.18	0.230769230769231	0.22
CG14372	Hth	0.74	0.391	-0.18	0.230769230769231	0.22
CG14372	CG11085	0.64	0.391	-0.18	0.230769230769231	0.22
CG14372	sr	0.51	0.391	-0.18	0.230769230769231	0.22
CG14372	lov	0.51	0.391	-0.18	0.230769230769231	0.22
CG14372	CG9650	0.42	0.391	-0.18	0.230769230769231	0.22
CG14372	CG4328	0.24	0.391	-0.18	0.230769230769231	0.22
CG14372	pdm3	0.22	0.391	-0.18	0.230769230769231	0.22
CG14372	Hbn_Opa_Slp	0.21	0.391	-0.18	0.230769230769231	0.22
CG14372	Hmx	0.04	0.391	-0.18	0.230769230769231	0.22
CG14372	Slp_D	-0.05	0.391	-0.18	0.230769230769231	0.22
CG14372	scro	-0.12	0.391	-0.18	0.230769230769231	0.22
CG14372	CG9932	-0.12	0.391	-0.18	0.230769230769231	0.22
CG14372	ey	-0.23	0.391	-0.18	0.230769230769231	0.22
CG14372	Atf3	-0.32	0.391	-0.18	0.230769230769231	0.22
lkb1	ey	16.9	0.089	0.47	0.447213595499958	0.48
lkb1	Lim3	7.91	0.089	0.47	0.447213595499958	0.48
lkb1	Stat92E	7.62	0.089	0.47	0.447213595499958	0.48
lkb1	Ey_Hbn	4.15	0.089	0.47	0.447213595499958	0.48
lkb1	toy	4.1	0.089	0.47	0.447213595499958	0.48
lkb1	Hmx	4.09	0.089	0.47	0.447213595499958	0.48
lkb1	bsh	4	0.089	0.47	0.447213595499958	0.48
lkb1	Vsx1	3.01	0.089	0.47	0.447213595499958	0.48
lkb1	CG11085	2.9	0.089	0.47	0.447213595499958	0.48
lkb1	tj	2.78	0.089	0.47	0.447213595499958	0.48
lkb1	CG9650	2.68	0.089	0.47	0.447213595499958	0.48
lkb1	hth	2.67	0.089	0.47	0.447213595499958	0.48
lkb1	pdm3	2.66	0.089	0.47	0.447213595499958	0.48
lkb1	bab1	2.6	0.089	0.47	0.447213595499958	0.48
lkb1	br	2.5	0.089	0.47	0.447213595499958	0.48
lkb1	Vsx2	2.36	0.089	0.47	0.447213595499958	0.48
lkb1	fd59A	2.08	0.089	0.47	0.447213595499958	0.48
lkb1	bi	2.05	0.089	0.47	0.447213595499958	0.48
lkb1	CG9932	1.99	0.089	0.47	0.447213595499958	0.48
lkb1	ct	1.94	0.089	0.47	0.447213595499958	0.48
lkb1	NK7.1	1.61	0.089	0.47	0.447213595499958	0.48
lkb1	CG11294	1.55	0.089	0.47	0.447213595499958	0.48
lkb1	CG34340	1.3	0.089	0.47	0.447213595499958	0.48
lkb1	danr	1.27	0.089	0.47	0.447213595499958	0.48
lkb1	kn	1.09	0.089	0.47	0.447213595499958	0.48
lkb1	Dll	1.05	0.089	0.47	0.447213595499958	0.48
lkb1	RunxB	1.01	0.089	0.47	0.447213595499958	0.48
lkb1	Ets65A	1.01	0.089	0.47	0.447213595499958	0.48
lkb1	D_BarHI	1	0.089	0.47	0.447213595499958	0.48
lkb1	pros	0.91	0.089	0.47	0.447213595499958	0.48
omd	CG11085	3.56	0.079	0.24	0.218217890235992	0.18
omd	ab	3.56	0.079	0.24	0.218217890235992	0.18
omd	toy	3.02	0.079	0.24	0.218217890235992	0.18
omd	Dll	2.19	0.079	0.24	0.218217890235992	0.18
omd	ham	2.11	0.079	0.24	0.218217890235992	0.18
omd	SoxN	1.63	0.079	0.24	0.218217890235992	0.18
omd	oc	1.54	0.079	0.24	0.218217890235992	0.18
omd	tup	1.37	0.079	0.24	0.218217890235992	0.18
omd	fru	1.36	0.079	0.24	0.218217890235992	0.18
omd	sim	1.26	0.079	0.24	0.218217890235992	0.18
omd	rn	1.23	0.079	0.24	0.218217890235992	0.18
omd	dm	1.19	0.079	0.24	0.218217890235992	0.18
omd	CG43689	1.1	0.079	0.24	0.218217890235992	0.18
omd	Stat92E	0.99	0.079	0.24	0.218217890235992	0.18
omd	dve	0.98	0.079	0.24	0.218217890235992	0.18
omd	svp	0.9	0.079	0.24	0.218217890235992	0.18
omd	zfh2	0.88	0.079	0.24	0.218217890235992	0.18
omd	TfAP-2	0.79	0.079	0.24	0.218217890235992	0.18
omd	Slp_D	0.54	0.079	0.24	0.218217890235992	0.18
omd	CG3726	0.48	0.079	0.24	0.218217890235992	0.18
omd	D_BarHI	0.45	0.079	0.24	0.218217890235992	0.18
omd	Sox102F	0.38	0.079	0.24	0.218217890235992	0.18
omd	noc	0.36	0.079	0.24	0.218217890235992	0.18
omd	CG9932	0.27	0.079	0.24	0.218217890235992	0.18
omd	elB	0.13	0.079	0.24	0.218217890235992	0.18
omd	bsh	0.11	0.079	0.24	0.218217890235992	0.18
omd	dmrt99B	0.09	0.079	0.24	0.218217890235992	0.18
omd	pros	0.01	0.079	0.24	0.218217890235992	0.18
omd	CG32532	0	0.079	0.24	0.218217890235992	0.18
omd	Opa_Erm	0	0.079	0.24	0.218217890235992	0.18
flfl	Sox102F	12.21	0.125	0.18	0.53748384988657	0.3
flfl	fru	7.36	0.125	0.18	0.53748384988657	0.3
flfl	tup	7.21	0.125	0.18	0.53748384988657	0.3
flfl	TfAP-2	4.31	0.125	0.18	0.53748384988657	0.3
flfl	CG34340	3.46	0.125	0.18	0.53748384988657	0.3
flfl	Atf3	3	0.125	0.18	0.53748384988657	0.3
flfl	ct	2.6	0.125	0.18	0.53748384988657	0.3
flfl	CG32105	2.51	0.125	0.18	0.53748384988657	0.3
flfl	Sox21b	2.35	0.125	0.18	0.53748384988657	0.3
flfl	apt	1.99	0.125	0.18	0.53748384988657	0.3
flfl	tsh	1.85	0.125	0.18	0.53748384988657	0.3
flfl	rn	1.84	0.125	0.18	0.53748384988657	0.3
flfl	ap	1.6	0.125	0.18	0.53748384988657	0.3
flfl	Hbn_Opa_Slp	1.52	0.125	0.18	0.53748384988657	0.3
flfl	ab	1.33	0.125	0.18	0.53748384988657	0.3
flfl	CG4328	1.26	0.125	0.18	0.53748384988657	0.3
flfl	mirr	1.17	0.125	0.18	0.53748384988657	0.3
flfl	fkh	1.09	0.125	0.18	0.53748384988657	0.3
flfl	svp	0.98	0.125	0.18	0.53748384988657	0.3
flfl	erm	0.95	0.125	0.18	0.53748384988657	0.3
flfl	run	0.88	0.125	0.18	0.53748384988657	0.3
flfl	Awh	0.8	0.125	0.18	0.53748384988657	0.3
flfl	bi	0.75	0.125	0.18	0.53748384988657	0.3
flfl	noc	0.69	0.125	0.18	0.53748384988657	0.3
flfl	bab1	0.65	0.125	0.18	0.53748384988657	0.3
flfl	Hth	0.62	0.125	0.18	0.53748384988657	0.3
flfl	kn	0.61	0.125	0.18	0.53748384988657	0.3
flfl	D	0.48	0.125	0.18	0.53748384988657	0.3
flfl	SoxN	0.42	0.125	0.18	0.53748384988657	0.3
flfl	pdm3	0.4	0.125	0.18	0.53748384988657	0.3
CG34383	CG9650	11.99	0.221	0.75	1	0.75
CG34383	noc	6.91	0.221	0.75	1	0.75
CG34383	sim	5.36	0.221	0.75	1	0.75
CG34383	elB	4.36	0.221	0.75	1	0.75
CG34383	pdm3	4.05	0.221	0.75	1	0.75
CG34383	dm	3.83	0.221	0.75	1	0.75
CG34383	TfAP-2	3.37	0.221	0.75	1	0.75
CG34383	hth	3.29	0.221	0.75	1	0.75
CG34383	bab1	3.27	0.221	0.75	1	0.75
CG34383	Slp_D	3.13	0.221	0.75	1	0.75
CG34383	Hth	3.11	0.221	0.75	1	0.75
CG34383	aop	2.81	0.221	0.75	1	0.75
CG34383	zfh1	2.81	0.221	0.75	1	0.75
CG34383	ap	2.75	0.221	0.75	1	0.75
CG34383	bab2	2.58	0.221	0.75	1	0.75
CG34383	svp	2.4	0.221	0.75	1	0.75
CG34383	tup	2.37	0.221	0.75	1	0.75
CG34383	ct	2.32	0.221	0.75	1	0.75
CG34383	scro	2.23	0.221	0.75	1	0.75
CG34383	erm	1.78	0.221	0.75	1	0.75
CG34383	D	1.52	0.221	0.75	1	0.75
CG34383	toy	1.47	0.221	0.75	1	0.75
CG34383	SoxN	1.43	0.221	0.75	1	0.75
CG34383	dac	1.42	0.221	0.75	1	0.75
CG34383	Hbn_Opa_Slp	1.41	0.221	0.75	1	0.75
CG34383	tj	1.27	0.221	0.75	1	0.75
CG34383	br	1.26	0.221	0.75	1	0.75
CG34383	hbn	1.25	0.221	0.75	1	0.75
CG34383	Snoo	1.23	0.221	0.75	1	0.75
CG34383	rn	1.23	0.221	0.75	1	0.75
CG9286	erm	9.81	0.071	-0.36	0.0975900072948533	0.02
CG9286	tsh	4.42	0.071	-0.36	0.0975900072948533	0.02
CG9286	TfAP-2	3.25	0.071	-0.36	0.0975900072948533	0.02
CG9286	br	3.25	0.071	-0.36	0.0975900072948533	0.02
CG9286	Hth	3.23	0.071	-0.36	0.0975900072948533	0.02
CG9286	hth	3.21	0.071	-0.36	0.0975900072948533	0.02
CG9286	Vsx2	2.71	0.071	-0.36	0.0975900072948533	0.02
CG9286	zfh1	2.48	0.071	-0.36	0.0975900072948533	0.02
CG9286	oc	2.32	0.071	-0.36	0.0975900072948533	0.02
CG9286	CG9932	2.21	0.071	-0.36	0.0975900072948533	0.02
CG9286	dmrt99B	1.98	0.071	-0.36	0.0975900072948533	0.02
CG9286	Sox102F	1.71	0.071	-0.36	0.0975900072948533	0.02
CG9286	Hmx	1.44	0.071	-0.36	0.0975900072948533	0.02
CG9286	aop	1.41	0.071	-0.36	0.0975900072948533	0.02
CG9286	svp	1.39	0.071	-0.36	0.0975900072948533	0.02
CG9286	ab	1.37	0.071	-0.36	0.0975900072948533	0.02
CG9286	NK7.1	1.3	0.071	-0.36	0.0975900072948533	0.02
CG9286	Lim3	1.27	0.071	-0.36	0.0975900072948533	0.02
CG9286	Ey_Hbn	1.21	0.071	-0.36	0.0975900072948533	0.02
CG9286	fkh	1.2	0.071	-0.36	0.0975900072948533	0.02
CG9286	Dll	1.14	0.071	-0.36	0.0975900072948533	0.02
CG9286	elB	1.06	0.071	-0.36	0.0975900072948533	0.02
CG9286	mirr	0.99	0.071	-0.36	0.0975900072948533	0.02
CG9286	Sox21b	0.98	0.071	-0.36	0.0975900072948533	0.02
CG9286	scro	0.81	0.071	-0.36	0.0975900072948533	0.02
CG9286	RunxB	0.77	0.071	-0.36	0.0975900072948533	0.02
CG9286	CG32532	0.75	0.071	-0.36	0.0975900072948533	0.02
CG9286	Snoo	0.7	0.071	-0.36	0.0975900072948533	0.02
CG9286	Hbn_Opa_Slp	0.63	0.071	-0.36	0.0975900072948533	0.02
CG9286	CG4328	0.55	0.071	-0.36	0.0975900072948533	0.02
PK1-R	erm	2.68	0.1	0.42	0.683130051063973	0.49
PK1-R	ap	1.57	0.1	0.42	0.683130051063973	0.49
PK1-R	zfh1	1.55	0.1	0.42	0.683130051063973	0.49
PK1-R	bi	1.42	0.1	0.42	0.683130051063973	0.49
PK1-R	sr	1.3	0.1	0.42	0.683130051063973	0.49
PK1-R	fkh	1.12	0.1	0.42	0.683130051063973	0.49
PK1-R	Hbn_Opa_Slp	1.01	0.1	0.42	0.683130051063973	0.49
PK1-R	bab2	1.01	0.1	0.42	0.683130051063973	0.49
PK1-R	Stat92E	1	0.1	0.42	0.683130051063973	0.49
PK1-R	Awh	1	0.1	0.42	0.683130051063973	0.49
PK1-R	CG32532	1	0.1	0.42	0.683130051063973	0.49
PK1-R	CG4328	1	0.1	0.42	0.683130051063973	0.49
PK1-R	toy	1	0.1	0.42	0.683130051063973	0.49
PK1-R	Ets65A	0.99	0.1	0.42	0.683130051063973	0.49
PK1-R	Camta	0.99	0.1	0.42	0.683130051063973	0.49
PK1-R	tup	0.95	0.1	0.42	0.683130051063973	0.49
PK1-R	Vsx1	0.93	0.1	0.42	0.683130051063973	0.49
PK1-R	TfAP-2	0.81	0.1	0.42	0.683130051063973	0.49
PK1-R	pros	0.8	0.1	0.42	0.683130051063973	0.49
PK1-R	apt	0.75	0.1	0.42	0.683130051063973	0.49
PK1-R	Atf3	0.74	0.1	0.42	0.683130051063973	0.49
PK1-R	kn	0.67	0.1	0.42	0.683130051063973	0.49
PK1-R	dm	0.67	0.1	0.42	0.683130051063973	0.49
PK1-R	Vsx2	0.59	0.1	0.42	0.683130051063973	0.49
PK1-R	dmrt99B	0.39	0.1	0.42	0.683130051063973	0.49
PK1-R	CG11085	0.33	0.1	0.42	0.683130051063973	0.49
PK1-R	Dll	0.28	0.1	0.42	0.683130051063973	0.49
PK1-R	noc	0.28	0.1	0.42	0.683130051063973	0.49
PK1-R	sim	0.26	0.1	0.42	0.683130051063973	0.49
PK1-R	zfh2	0.21	0.1	0.42	0.683130051063973	0.49
RpII140	oc	6.5	0.091	-0.37	-0.0975900072948533	0.8
RpII140	pdm3	5.91	0.091	-0.37	-0.0975900072948533	0.8
RpII140	CG4328	5.9	0.091	-0.37	-0.0975900072948533	0.8
RpII140	danr	4.91	0.091	-0.37	-0.0975900072948533	0.8
RpII140	lov	4.78	0.091	-0.37	-0.0975900072948533	0.8
RpII140	CG32105	4.69	0.091	-0.37	-0.0975900072948533	0.8
RpII140	zfh2	4.05	0.091	-0.37	-0.0975900072948533	0.8
RpII140	ey	3.16	0.091	-0.37	-0.0975900072948533	0.8
RpII140	scro	3.05	0.091	-0.37	-0.0975900072948533	0.8
RpII140	hbn	2.97	0.091	-0.37	-0.0975900072948533	0.8
RpII140	kn	2.8	0.091	-0.37	-0.0975900072948533	0.8
RpII140	Snoo	2.73	0.091	-0.37	-0.0975900072948533	0.8
RpII140	Lim3	2.51	0.091	-0.37	-0.0975900072948533	0.8
RpII140	SoxN	2.48	0.091	-0.37	-0.0975900072948533	0.8
RpII140	br	2.23	0.091	-0.37	-0.0975900072948533	0.8
RpII140	ap	2.08	0.091	-0.37	-0.0975900072948533	0.8
RpII140	toy	1.97	0.091	-0.37	-0.0975900072948533	0.8
RpII140	Atf3	1.96	0.091	-0.37	-0.0975900072948533	0.8
RpII140	dac	1.88	0.091	-0.37	-0.0975900072948533	0.8
RpII140	Ets65A	1.72	0.091	-0.37	-0.0975900072948533	0.8
RpII140	mirr	1.45	0.091	-0.37	-0.0975900072948533	0.8
RpII140	Hmx	1.44	0.091	-0.37	-0.0975900072948533	0.8
RpII140	CG11294	1.42	0.091	-0.37	-0.0975900072948533	0.8
RpII140	zfh1	1.31	0.091	-0.37	-0.0975900072948533	0.8
RpII140	tsh	1	0.091	-0.37	-0.0975900072948533	0.8
RpII140	vfl	0.99	0.091	-0.37	-0.0975900072948533	0.8
RpII140	pros	0.91	0.091	-0.37	-0.0975900072948533	0.8
RpII140	D	0.89	0.091	-0.37	-0.0975900072948533	0.8
RpII140	Ey_Hbn	0.89	0.091	-0.37	-0.0975900072948533	0.8
RpII140	ham	0.81	0.091	-0.37	-0.0975900072948533	0.8
Dop1R1	ct	8.89	0.309	0.09	0.218217890235992	0.13
Dop1R1	dac	6.75	0.309	0.09	0.218217890235992	0.13
Dop1R1	zfh1	5.1	0.309	0.09	0.218217890235992	0.13
Dop1R1	Sox21b	4.8	0.309	0.09	0.218217890235992	0.13
Dop1R1	zfh2	4.72	0.309	0.09	0.218217890235992	0.13
Dop1R1	hbn	3.87	0.309	0.09	0.218217890235992	0.13
Dop1R1	Sox102F	3.36	0.309	0.09	0.218217890235992	0.13
Dop1R1	fkh	3.16	0.309	0.09	0.218217890235992	0.13
Dop1R1	D	2.53	0.309	0.09	0.218217890235992	0.13
Dop1R1	dm	2.14	0.309	0.09	0.218217890235992	0.13
Dop1R1	fru	2.12	0.309	0.09	0.218217890235992	0.13
Dop1R1	Hmx	2.1	0.309	0.09	0.218217890235992	0.13
Dop1R1	rn	1.85	0.309	0.09	0.218217890235992	0.13
Dop1R1	sr	1.61	0.309	0.09	0.218217890235992	0.13
Dop1R1	Vsx1	1.46	0.309	0.09	0.218217890235992	0.13
Dop1R1	Erm_Ey	1.44	0.309	0.09	0.218217890235992	0.13
Dop1R1	aop	1.33	0.309	0.09	0.218217890235992	0.13
Dop1R1	bi	1.29	0.309	0.09	0.218217890235992	0.13
Dop1R1	CG32532	1.23	0.309	0.09	0.218217890235992	0.13
Dop1R1	run	1.22	0.309	0.09	0.218217890235992	0.13
Dop1R1	ey	1.08	0.309	0.09	0.218217890235992	0.13
Dop1R1	danr	1.06	0.309	0.09	0.218217890235992	0.13
Dop1R1	Vsx2	1.02	0.309	0.09	0.218217890235992	0.13
Dop1R1	bsh	0.85	0.309	0.09	0.218217890235992	0.13
Dop1R1	apt	0.83	0.309	0.09	0.218217890235992	0.13
Dop1R1	pros	0.8	0.309	0.09	0.218217890235992	0.13
Dop1R1	kn	0.78	0.309	0.09	0.218217890235992	0.13
Dop1R1	Hbn_Opa_Slp	0.76	0.309	0.09	0.218217890235992	0.13
Dop1R1	CG32105	0.72	0.309	0.09	0.218217890235992	0.13
Dop1R1	Camta	0.72	0.309	0.09	0.218217890235992	0.13
Aats-met	pros	5.81	0.068	-0.16	0.149071198499986	0.07
Aats-met	bab2	5.21	0.068	-0.16	0.149071198499986	0.07
Aats-met	svp	4.56	0.068	-0.16	0.149071198499986	0.07
Aats-met	Atf3	3.71	0.068	-0.16	0.149071198499986	0.07
Aats-met	apt	3.41	0.068	-0.16	0.149071198499986	0.07
Aats-met	pdm3	2.85	0.068	-0.16	0.149071198499986	0.07
Aats-met	Dll	2.79	0.068	-0.16	0.149071198499986	0.07
Aats-met	hth	2.65	0.068	-0.16	0.149071198499986	0.07
Aats-met	fd59A	2.3	0.068	-0.16	0.149071198499986	0.07
Aats-met	ham	2.19	0.068	-0.16	0.149071198499986	0.07
Aats-met	Camta	2.16	0.068	-0.16	0.149071198499986	0.07
Aats-met	Stat92E	1.91	0.068	-0.16	0.149071198499986	0.07
Aats-met	Ey_Hbn	1.74	0.068	-0.16	0.149071198499986	0.07
Aats-met	dve	1.72	0.068	-0.16	0.149071198499986	0.07
Aats-met	zfh1	1.54	0.068	-0.16	0.149071198499986	0.07
Aats-met	CG9650	1.42	0.068	-0.16	0.149071198499986	0.07
Aats-met	oc	1.35	0.068	-0.16	0.149071198499986	0.07
Aats-met	tj	1.26	0.068	-0.16	0.149071198499986	0.07
Aats-met	toy	1.23	0.068	-0.16	0.149071198499986	0.07
Aats-met	CG4328	1.18	0.068	-0.16	0.149071198499986	0.07
Aats-met	D_BarHI	1.06	0.068	-0.16	0.149071198499986	0.07
Aats-met	Snoo	1.05	0.068	-0.16	0.149071198499986	0.07
Aats-met	Opa_Erm	1	0.068	-0.16	0.149071198499986	0.07
Aats-met	ap	0.94	0.068	-0.16	0.149071198499986	0.07
Aats-met	Ets65A	0.91	0.068	-0.16	0.149071198499986	0.07
Aats-met	Hth	0.89	0.068	-0.16	0.149071198499986	0.07
Aats-met	ey	0.76	0.068	-0.16	0.149071198499986	0.07
Aats-met	sim	0.76	0.068	-0.16	0.149071198499986	0.07
Aats-met	SoxN	0.73	0.068	-0.16	0.149071198499986	0.07
Aats-met	fru	0.62	0.068	-0.16	0.149071198499986	0.07
Afti	NK7.1	9.16	0.058	0.1	0.29277002188456	0.57
Afti	CG11085	4.95	0.058	0.1	0.29277002188456	0.57
Afti	Vsx2	3.97	0.058	0.1	0.29277002188456	0.57
Afti	CG9932	3.59	0.058	0.1	0.29277002188456	0.57
Afti	Ets65A	3.09	0.058	0.1	0.29277002188456	0.57
Afti	SoxN	2.82	0.058	0.1	0.29277002188456	0.57
Afti	Snoo	2.77	0.058	0.1	0.29277002188456	0.57
Afti	vfl	2.66	0.058	0.1	0.29277002188456	0.57
Afti	Vsx1	2.58	0.058	0.1	0.29277002188456	0.57
Afti	fkh	2.48	0.058	0.1	0.29277002188456	0.57
Afti	rn	2.25	0.058	0.1	0.29277002188456	0.57
Afti	svp	2.17	0.058	0.1	0.29277002188456	0.57
Afti	bi	2	0.058	0.1	0.29277002188456	0.57
Afti	TfAP-2	1.95	0.058	0.1	0.29277002188456	0.57
Afti	pdm3	1.94	0.058	0.1	0.29277002188456	0.57
Afti	Lim3	1.88	0.058	0.1	0.29277002188456	0.57
Afti	kn	1.69	0.058	0.1	0.29277002188456	0.57
Afti	zfh1	1.48	0.058	0.1	0.29277002188456	0.57
Afti	Hth_Opa	1.42	0.058	0.1	0.29277002188456	0.57
Afti	tup	1.32	0.058	0.1	0.29277002188456	0.57
Afti	Sox102F	1.31	0.058	0.1	0.29277002188456	0.57
Afti	zfh2	1.25	0.058	0.1	0.29277002188456	0.57
Afti	ct	1.19	0.058	0.1	0.29277002188456	0.57
Afti	bab2	1.19	0.058	0.1	0.29277002188456	0.57
Afti	fd59A	1.18	0.058	0.1	0.29277002188456	0.57
Afti	CG4328	1.1	0.058	0.1	0.29277002188456	0.57
Afti	vvl	1.09	0.058	0.1	0.29277002188456	0.57
Afti	Hbn_Opa_Slp	0.95	0.058	0.1	0.29277002188456	0.57
Afti	tj	0.73	0.058	0.1	0.29277002188456	0.57
Afti	ap	0.73	0.058	0.1	0.29277002188456	0.57
NK7.1	fru	10.68	0.29	0.46	0.487950036474267	0.78
NK7.1	CG3726	9	0.29	0.46	0.487950036474267	0.78
NK7.1	scro	5	0.29	0.46	0.487950036474267	0.78
NK7.1	dm	4.75	0.29	0.46	0.487950036474267	0.78
NK7.1	tup	4.42	0.29	0.46	0.487950036474267	0.78
NK7.1	D	3.99	0.29	0.46	0.487950036474267	0.78
NK7.1	Atf3	3.92	0.29	0.46	0.487950036474267	0.78
NK7.1	bsh	3.44	0.29	0.46	0.487950036474267	0.78
NK7.1	CG11294	3.02	0.29	0.46	0.487950036474267	0.78
NK7.1	hth	2.88	0.29	0.46	0.487950036474267	0.78
NK7.1	kn	2.86	0.29	0.46	0.487950036474267	0.78
NK7.1	Vsx1	2.36	0.29	0.46	0.487950036474267	0.78
NK7.1	TfAP-2	2.19	0.29	0.46	0.487950036474267	0.78
NK7.1	pros	2.15	0.29	0.46	0.487950036474267	0.78
NK7.1	pdm3	1.96	0.29	0.46	0.487950036474267	0.78
NK7.1	Sox21b	1.93	0.29	0.46	0.487950036474267	0.78
NK7.1	D_BarHI	1.69	0.29	0.46	0.487950036474267	0.78
NK7.1	tj	1.59	0.29	0.46	0.487950036474267	0.78
NK7.1	Hbn_Opa_Slp	1.48	0.29	0.46	0.487950036474267	0.78
NK7.1	Stat92E	1.45	0.29	0.46	0.487950036474267	0.78
NK7.1	Hth	1.43	0.29	0.46	0.487950036474267	0.78
NK7.1	Hth_Opa	1.33	0.29	0.46	0.487950036474267	0.78
NK7.1	svp	1.18	0.29	0.46	0.487950036474267	0.78
NK7.1	lov	1.09	0.29	0.46	0.487950036474267	0.78
NK7.1	Snoo	0.86	0.29	0.46	0.487950036474267	0.78
NK7.1	ey	0.81	0.29	0.46	0.487950036474267	0.78
NK7.1	danr	0.76	0.29	0.46	0.487950036474267	0.78
NK7.1	Hmx	0.67	0.29	0.46	0.487950036474267	0.78
NK7.1	bab1	0.62	0.29	0.46	0.487950036474267	0.78
NK7.1	apt	0.59	0.29	0.46	0.487950036474267	0.78
HtrA2	noc	8.55	0.108	0.55	0.654653670707977	0.62
HtrA2	Atf3	6.52	0.108	0.55	0.654653670707977	0.62
HtrA2	ey	5.81	0.108	0.55	0.654653670707977	0.62
HtrA2	aop	4.68	0.108	0.55	0.654653670707977	0.62
HtrA2	Vsx1	4.08	0.108	0.55	0.654653670707977	0.62
HtrA2	Lim3	3.74	0.108	0.55	0.654653670707977	0.62
HtrA2	CG34340	3.67	0.108	0.55	0.654653670707977	0.62
HtrA2	ap	3.41	0.108	0.55	0.654653670707977	0.62
HtrA2	D_BarHI	2.72	0.108	0.55	0.654653670707977	0.62
HtrA2	zfh2	1.91	0.108	0.55	0.654653670707977	0.62
HtrA2	Ey_Hbn	1.9	0.108	0.55	0.654653670707977	0.62
HtrA2	scro	1.49	0.108	0.55	0.654653670707977	0.62
HtrA2	vvl	1.25	0.108	0.55	0.654653670707977	0.62
HtrA2	Slp_D	1.17	0.108	0.55	0.654653670707977	0.62
HtrA2	oc	1.15	0.108	0.55	0.654653670707977	0.62
HtrA2	CG43689	1.14	0.108	0.55	0.654653670707977	0.62
HtrA2	Ets65A	1.12	0.108	0.55	0.654653670707977	0.62
HtrA2	tup	1.05	0.108	0.55	0.654653670707977	0.62
HtrA2	lov	1.04	0.108	0.55	0.654653670707977	0.62
HtrA2	CG4328	0.89	0.108	0.55	0.654653670707977	0.62
HtrA2	toy	0.84	0.108	0.55	0.654653670707977	0.62
HtrA2	dm	0.79	0.108	0.55	0.654653670707977	0.62
HtrA2	erm	0.78	0.108	0.55	0.654653670707977	0.62
HtrA2	apt	0.6	0.108	0.55	0.654653670707977	0.62
HtrA2	sr	0.42	0.108	0.55	0.654653670707977	0.62
HtrA2	CG11085	0.37	0.108	0.55	0.654653670707977	0.62
HtrA2	Opa_Erm	0.36	0.108	0.55	0.654653670707977	0.62
HtrA2	Camta	0.33	0.108	0.55	0.654653670707977	0.62
HtrA2	CG32105	0.26	0.108	0.55	0.654653670707977	0.62
HtrA2	Stat92E	0.18	0.108	0.55	0.654653670707977	0.62
mRpL11	SoxN	5.94	0.114	-0.09	0.53748384988657	0.77
mRpL11	CG9650	5.07	0.114	-0.09	0.53748384988657	0.77
mRpL11	sim	3.96	0.114	-0.09	0.53748384988657	0.77
mRpL11	sr	3.52	0.114	-0.09	0.53748384988657	0.77
mRpL11	pdm3	3.09	0.114	-0.09	0.53748384988657	0.77
mRpL11	D	2.63	0.114	-0.09	0.53748384988657	0.77
mRpL11	zfh1	1.94	0.114	-0.09	0.53748384988657	0.77
mRpL11	CG43689	1.67	0.114	-0.09	0.53748384988657	0.77
mRpL11	Camta	1.62	0.114	-0.09	0.53748384988657	0.77
mRpL11	pros	1.61	0.114	-0.09	0.53748384988657	0.77
mRpL11	fd59A	1.47	0.114	-0.09	0.53748384988657	0.77
mRpL11	scro	1.44	0.114	-0.09	0.53748384988657	0.77
mRpL11	fru	1.33	0.114	-0.09	0.53748384988657	0.77
mRpL11	Ey_Hbn	1.24	0.114	-0.09	0.53748384988657	0.77
mRpL11	Sox21b	1.16	0.114	-0.09	0.53748384988657	0.77
mRpL11	CG4328	1.13	0.114	-0.09	0.53748384988657	0.77
mRpL11	D_BarHI	1.12	0.114	-0.09	0.53748384988657	0.77
mRpL11	RunxB	1.09	0.114	-0.09	0.53748384988657	0.77
mRpL11	CG11085	1.09	0.114	-0.09	0.53748384988657	0.77
mRpL11	Slp_D	1.07	0.114	-0.09	0.53748384988657	0.77
mRpL11	svp	1.02	0.114	-0.09	0.53748384988657	0.77
mRpL11	ap	0.96	0.114	-0.09	0.53748384988657	0.77
mRpL11	hth	0.94	0.114	-0.09	0.53748384988657	0.77
mRpL11	hbn	0.87	0.114	-0.09	0.53748384988657	0.77
mRpL11	toy	0.79	0.114	-0.09	0.53748384988657	0.77
mRpL11	Opa_Erm	0.53	0.114	-0.09	0.53748384988657	0.77
mRpL11	bab1	0.46	0.114	-0.09	0.53748384988657	0.77
mRpL11	tj	0.43	0.114	-0.09	0.53748384988657	0.77
mRpL11	Erm_Ey	0.37	0.114	-0.09	0.53748384988657	0.77
mRpL11	Vsx2	0.31	0.114	-0.09	0.53748384988657	0.77
CG7987	scro	5.78	0.065	0.19	0.149071198499986	0.27
CG7987	bab1	4.78	0.065	0.19	0.149071198499986	0.27
CG7987	Atf3	3.48	0.065	0.19	0.149071198499986	0.27
CG7987	dve	3.32	0.065	0.19	0.149071198499986	0.27
CG7987	CG3726	3.13	0.065	0.19	0.149071198499986	0.27
CG7987	oc	2.8	0.065	0.19	0.149071198499986	0.27
CG7987	elB	2.51	0.065	0.19	0.149071198499986	0.27
CG7987	CG32105	2.24	0.065	0.19	0.149071198499986	0.27
CG7987	Opa_Erm	1.91	0.065	0.19	0.149071198499986	0.27
CG7987	pdm3	1.66	0.065	0.19	0.149071198499986	0.27
CG7987	dmrt99B	1.62	0.065	0.19	0.149071198499986	0.27
CG7987	danr	1.58	0.065	0.19	0.149071198499986	0.27
CG7987	dm	1.55	0.065	0.19	0.149071198499986	0.27
CG7987	bab2	1.43	0.065	0.19	0.149071198499986	0.27
CG7987	Ey_Hbn	1.33	0.065	0.19	0.149071198499986	0.27
CG7987	Sox102F	1.27	0.065	0.19	0.149071198499986	0.27
CG7987	CG4328	1.09	0.065	0.19	0.149071198499986	0.27
CG7987	Ets65A	0.73	0.065	0.19	0.149071198499986	0.27
CG7987	sim	0.67	0.065	0.19	0.149071198499986	0.27
CG7987	Hmx	0.64	0.065	0.19	0.149071198499986	0.27
CG7987	Hth	0.62	0.065	0.19	0.149071198499986	0.27
CG7987	lov	0.59	0.065	0.19	0.149071198499986	0.27
CG7987	fkh	0.52	0.065	0.19	0.149071198499986	0.27
CG7987	svp	0.4	0.065	0.19	0.149071198499986	0.27
CG7987	Lim3	0.26	0.065	0.19	0.149071198499986	0.27
CG7987	noc	0.25	0.065	0.19	0.149071198499986	0.27
CG7987	CG11294	0.23	0.065	0.19	0.149071198499986	0.27
CG7987	rn	0.18	0.065	0.19	0.149071198499986	0.27
CG7987	vfl	0.15	0.065	0.19	0.149071198499986	0.27
CG7987	CG11085	0.08	0.065	0.19	0.149071198499986	0.27
CG14853	fkh	10.7	0.342	0.56	0.620173672946042	0.34
CG14853	fd59A	9.71	0.342	0.56	0.620173672946042	0.34
CG14853	erm	7.29	0.342	0.56	0.620173672946042	0.34
CG14853	oc	7.12	0.342	0.56	0.620173672946042	0.34
CG14853	Hbn_Opa_Slp	6.28	0.342	0.56	0.620173672946042	0.34
CG14853	ap	6.24	0.342	0.56	0.620173672946042	0.34
CG14853	br	4.44	0.342	0.56	0.620173672946042	0.34
CG14853	tj	4.32	0.342	0.56	0.620173672946042	0.34
CG14853	dve	4.16	0.342	0.56	0.620173672946042	0.34
CG14853	hbn	3.59	0.342	0.56	0.620173672946042	0.34
CG14853	Ets65A	2.63	0.342	0.56	0.620173672946042	0.34
CG14853	Opa_Erm	2.27	0.342	0.56	0.620173672946042	0.34
CG14853	tup	2.27	0.342	0.56	0.620173672946042	0.34
CG14853	scro	2.02	0.342	0.56	0.620173672946042	0.34
CG14853	CG11294	1.98	0.342	0.56	0.620173672946042	0.34
CG14853	dm	1.97	0.342	0.56	0.620173672946042	0.34
CG14853	Sox102F	1.87	0.342	0.56	0.620173672946042	0.34
CG14853	CG34340	1.79	0.342	0.56	0.620173672946042	0.34
CG14853	ct	1.7	0.342	0.56	0.620173672946042	0.34
CG14853	bsh	1.54	0.342	0.56	0.620173672946042	0.34
CG14853	vvl	1.46	0.342	0.56	0.620173672946042	0.34
CG14853	svp	1.32	0.342	0.56	0.620173672946042	0.34
CG14853	Camta	1.25	0.342	0.56	0.620173672946042	0.34
CG14853	Vsx2	1.23	0.342	0.56	0.620173672946042	0.34
CG14853	vfl	1.14	0.342	0.56	0.620173672946042	0.34
CG14853	elB	1.1	0.342	0.56	0.620173672946042	0.34
CG14853	Hmx	1.07	0.342	0.56	0.620173672946042	0.34
CG14853	danr	1	0.342	0.56	0.620173672946042	0.34
CG14853	zfh1	1	0.342	0.56	0.620173672946042	0.34
CG14853	Hth_Opa	1	0.342	0.56	0.620173672946042	0.34
put	Awh	7.11	0.194	0.72	1	0.72
put	scro	4.13	0.194	0.72	1	0.72
put	zfh2	3.87	0.194	0.72	1	0.72
put	bab1	3.87	0.194	0.72	1	0.72
put	svp	3.79	0.194	0.72	1	0.72
put	bab2	3.39	0.194	0.72	1	0.72
put	Sox102F	3.11	0.194	0.72	1	0.72
put	Hth_Opa	2.83	0.194	0.72	1	0.72
put	CG4328	2.81	0.194	0.72	1	0.72
put	erm	2.63	0.194	0.72	1	0.72
put	D	2.6	0.194	0.72	1	0.72
put	tup	2.6	0.194	0.72	1	0.72
put	CG11085	2.58	0.194	0.72	1	0.72
put	ct	2.3	0.194	0.72	1	0.72
put	CG9932	2.23	0.194	0.72	1	0.72
put	dm	2.16	0.194	0.72	1	0.72
put	CG11294	2.02	0.194	0.72	1	0.72
put	kn	2.01	0.194	0.72	1	0.72
put	ap	1.8	0.194	0.72	1	0.72
put	CG32105	1.74	0.194	0.72	1	0.72
put	vfl	1.45	0.194	0.72	1	0.72
put	foxo	1.43	0.194	0.72	1	0.72
put	br	1.42	0.194	0.72	1	0.72
put	hbn	1.38	0.194	0.72	1	0.72
put	CG3726	1.32	0.194	0.72	1	0.72
put	Camta	1.29	0.194	0.72	1	0.72
put	Vsx2	1.29	0.194	0.72	1	0.72
put	Dll	1.21	0.194	0.72	1	0.72
put	oc	1.16	0.194	0.72	1	0.72
put	dmrt99B	1.04	0.194	0.72	1	0.72
Meltrin	ap	6.63	0.168	0.55	1	1
Meltrin	bab2	3.18	0.168	0.55	1	1
Meltrin	Lim3	2.95	0.168	0.55	1	1
Meltrin	Vsx1	2.61	0.168	0.55	1	1
Meltrin	CG32532	2.45	0.168	0.55	1	1
Meltrin	CG32105	2.41	0.168	0.55	1	1
Meltrin	elB	2.4	0.168	0.55	1	1
Meltrin	Camta	2.34	0.168	0.55	1	1
Meltrin	CG9932	2.2	0.168	0.55	1	1
Meltrin	SoxN	2.18	0.168	0.55	1	1
Meltrin	Hmx	1.78	0.168	0.55	1	1
Meltrin	CG11294	1.5	0.168	0.55	1	1
Meltrin	Snoo	1.45	0.168	0.55	1	1
Meltrin	D_BarHI	1.41	0.168	0.55	1	1
Meltrin	Vsx2	1.18	0.168	0.55	1	1
Meltrin	Ey_Hbn	1.17	0.168	0.55	1	1
Meltrin	lov	1.07	0.168	0.55	1	1
Meltrin	hbn	0.95	0.168	0.55	1	1
Meltrin	rn	0.9	0.168	0.55	1	1
Meltrin	CG43689	0.77	0.168	0.55	1	1
Meltrin	hth	0.75	0.168	0.55	1	1
Meltrin	fkh	0.63	0.168	0.55	1	1
Meltrin	dm	0.52	0.168	0.55	1	1
Meltrin	CG9650	0.51	0.168	0.55	1	1
Meltrin	CG3726	0.49	0.168	0.55	1	1
Meltrin	vfl	0.47	0.168	0.55	1	1
Meltrin	bab1	0.46	0.168	0.55	1	1
Meltrin	Sox21b	0.41	0.168	0.55	1	1
Meltrin	TfAP-2	0.35	0.168	0.55	1	1
Meltrin	ham	0.28	0.168	0.55	1	1
btsz	Stat92E	4.31	0.253	0.41	1	0.93
btsz	D	4.3	0.253	0.41	1	0.93
btsz	bab1	3.82	0.253	0.41	1	0.93
btsz	br	3.26	0.253	0.41	1	0.93
btsz	TfAP-2	2.93	0.253	0.41	1	0.93
btsz	Lim3	2.62	0.253	0.41	1	0.93
btsz	foxo	2.42	0.253	0.41	1	0.93
btsz	NK7.1	2.05	0.253	0.41	1	0.93
btsz	fru	1.89	0.253	0.41	1	0.93
btsz	oc	1.81	0.253	0.41	1	0.93
btsz	danr	1.66	0.253	0.41	1	0.93
btsz	Vsx2	1.47	0.253	0.41	1	0.93
btsz	Hbn_Opa_Slp	1.33	0.253	0.41	1	0.93
btsz	Erm_Ey	1.24	0.253	0.41	1	0.93
btsz	zfh2	1.13	0.253	0.41	1	0.93
btsz	D_BarHI	1.07	0.253	0.41	1	0.93
btsz	CG43689	0.98	0.253	0.41	1	0.93
btsz	Hth_Opa	0.91	0.253	0.41	1	0.93
btsz	ct	0.87	0.253	0.41	1	0.93
btsz	vvl	0.8	0.253	0.41	1	0.93
btsz	tj	0.79	0.253	0.41	1	0.93
btsz	sim	0.7	0.253	0.41	1	0.93
btsz	ham	0.69	0.253	0.41	1	0.93
btsz	noc	0.6	0.253	0.41	1	0.93
btsz	bsh	0.52	0.253	0.41	1	0.93
btsz	CG11085	0.52	0.253	0.41	1	0.93
btsz	Ey_Hbn	0.46	0.253	0.41	1	0.93
btsz	hbn	0.34	0.253	0.41	1	0.93
btsz	CG3726	0.3	0.253	0.41	1	0.93
btsz	elB	0.27	0.253	0.41	1	0.93
Rrp6	Dll	6.01	0.066	-0.42	-0.0666666666666667	0.66
Rrp6	D	5.03	0.066	-0.42	-0.0666666666666667	0.66
Rrp6	CG11085	4.5	0.066	-0.42	-0.0666666666666667	0.66
Rrp6	erm	3.08	0.066	-0.42	-0.0666666666666667	0.66
Rrp6	NK7.1	2.88	0.066	-0.42	-0.0666666666666667	0.66
Rrp6	Vsx1	2.79	0.066	-0.42	-0.0666666666666667	0.66
Rrp6	hbn	2.33	0.066	-0.42	-0.0666666666666667	0.66
Rrp6	sim	2.14	0.066	-0.42	-0.0666666666666667	0.66
Rrp6	kn	2.1	0.066	-0.42	-0.0666666666666667	0.66
Rrp6	Hbn_Opa_Slp	2.04	0.066	-0.42	-0.0666666666666667	0.66
Rrp6	Vsx2	1.77	0.066	-0.42	-0.0666666666666667	0.66
Rrp6	sr	1.57	0.066	-0.42	-0.0666666666666667	0.66
Rrp6	Atf3	1.52	0.066	-0.42	-0.0666666666666667	0.66
Rrp6	CG4328	1.44	0.066	-0.42	-0.0666666666666667	0.66
Rrp6	Erm_Ey	1.37	0.066	-0.42	-0.0666666666666667	0.66
Rrp6	vvl	1.22	0.066	-0.42	-0.0666666666666667	0.66
Rrp6	CG3726	1.21	0.066	-0.42	-0.0666666666666667	0.66
Rrp6	Hmx	0.9	0.066	-0.42	-0.0666666666666667	0.66
Rrp6	dac	0.87	0.066	-0.42	-0.0666666666666667	0.66
Rrp6	CG34340	0.82	0.066	-0.42	-0.0666666666666667	0.66
Rrp6	SoxN	0.77	0.066	-0.42	-0.0666666666666667	0.66
Rrp6	CG9932	0.72	0.066	-0.42	-0.0666666666666667	0.66
Rrp6	dmrt99B	0.69	0.066	-0.42	-0.0666666666666667	0.66
Rrp6	svp	0.66	0.066	-0.42	-0.0666666666666667	0.66
Rrp6	dve	0.61	0.066	-0.42	-0.0666666666666667	0.66
Rrp6	ham	0.54	0.066	-0.42	-0.0666666666666667	0.66
Rrp6	danr	0.44	0.066	-0.42	-0.0666666666666667	0.66
Rrp6	Sox21b	0.29	0.066	-0.42	-0.0666666666666667	0.66
Rrp6	oc	0.22	0.066	-0.42	-0.0666666666666667	0.66
Rrp6	pros	0.21	0.066	-0.42	-0.0666666666666667	0.66
CycC	ct	4.43	0.089	0.74	0.683130051063973	0.18
CycC	bi	4.34	0.089	0.74	0.683130051063973	0.18
CycC	Ets65A	4.06	0.089	0.74	0.683130051063973	0.18
CycC	Hmx	3.68	0.089	0.74	0.683130051063973	0.18
CycC	Stat92E	3.65	0.089	0.74	0.683130051063973	0.18
CycC	pros	3.61	0.089	0.74	0.683130051063973	0.18
CycC	Vsx2	3.28	0.089	0.74	0.683130051063973	0.18
CycC	ap	3	0.089	0.74	0.683130051063973	0.18
CycC	dmrt99B	2.74	0.089	0.74	0.683130051063973	0.18
CycC	CG9650	2.52	0.089	0.74	0.683130051063973	0.18
CycC	mirr	2.5	0.089	0.74	0.683130051063973	0.18
CycC	sr	2.19	0.089	0.74	0.683130051063973	0.18
CycC	apt	2.07	0.089	0.74	0.683130051063973	0.18
CycC	Sox102F	2	0.089	0.74	0.683130051063973	0.18
CycC	pdm3	1.88	0.089	0.74	0.683130051063973	0.18
CycC	Ey_Hbn	1.74	0.089	0.74	0.683130051063973	0.18
CycC	Hth_Opa	1.63	0.089	0.74	0.683130051063973	0.18
CycC	scro	1.38	0.089	0.74	0.683130051063973	0.18
CycC	Snoo	1.21	0.089	0.74	0.683130051063973	0.18
CycC	foxo	1.2	0.089	0.74	0.683130051063973	0.18
CycC	bsh	1.12	0.089	0.74	0.683130051063973	0.18
CycC	oc	1.08	0.089	0.74	0.683130051063973	0.18
CycC	rn	1.06	0.089	0.74	0.683130051063973	0.18
CycC	CG34340	0.9	0.089	0.74	0.683130051063973	0.18
CycC	Hbn_Opa_Slp	0.85	0.089	0.74	0.683130051063973	0.18
CycC	dve	0.71	0.089	0.74	0.683130051063973	0.18
CycC	Slp_D	0.67	0.089	0.74	0.683130051063973	0.18
CycC	zfh2	0.59	0.089	0.74	0.683130051063973	0.18
CycC	CG11085	0.53	0.089	0.74	0.683130051063973	0.18
CycC	tj	0.5	0.089	0.74	0.683130051063973	0.18
Nup93-2	fru	3.68	0.065	0.52	1	0.9
Nup93-2	svp	3.01	0.065	0.52	1	0.9
Nup93-2	sr	2.79	0.065	0.52	1	0.9
Nup93-2	dac	2.67	0.065	0.52	1	0.9
Nup93-2	lov	2.26	0.065	0.52	1	0.9
Nup93-2	toy	2.2	0.065	0.52	1	0.9
Nup93-2	pdm3	1.96	0.065	0.52	1	0.9
Nup93-2	kn	1.92	0.065	0.52	1	0.9
Nup93-2	zfh2	1.83	0.065	0.52	1	0.9
Nup93-2	tsh	1.56	0.065	0.52	1	0.9
Nup93-2	fd59A	1.53	0.065	0.52	1	0.9
Nup93-2	Atf3	1.53	0.065	0.52	1	0.9
Nup93-2	Lim3	1.53	0.065	0.52	1	0.9
Nup93-2	tj	1.51	0.065	0.52	1	0.9
Nup93-2	foxo	1.36	0.065	0.52	1	0.9
Nup93-2	Hmx	1.18	0.065	0.52	1	0.9
Nup93-2	ap	1	0.065	0.52	1	0.9
Nup93-2	RunxB	0.94	0.065	0.52	1	0.9
Nup93-2	scro	0.85	0.065	0.52	1	0.9
Nup93-2	Stat92E	0.81	0.065	0.52	1	0.9
Nup93-2	Awh	0.78	0.065	0.52	1	0.9
Nup93-2	CG3726	0.67	0.065	0.52	1	0.9
Nup93-2	hbn	0.67	0.065	0.52	1	0.9
Nup93-2	bsh	0.64	0.065	0.52	1	0.9
Nup93-2	Sox102F	0.57	0.065	0.52	1	0.9
Nup93-2	bab2	0.56	0.065	0.52	1	0.9
Nup93-2	CG43689	0.56	0.065	0.52	1	0.9
Nup93-2	Erm_Ey	0.56	0.065	0.52	1	0.9
Nup93-2	Hth_Opa	0.53	0.065	0.52	1	0.9
Nup93-2	pros	0.52	0.065	0.52	1	0.9
dpr9	ap	9.92	0.53	0.41	0.367058489524401	0.15
dpr9	erm	8.39	0.53	0.41	0.367058489524401	0.15
dpr9	Ets65A	6.92	0.53	0.41	0.367058489524401	0.15
dpr9	vvl	6.17	0.53	0.41	0.367058489524401	0.15
dpr9	tup	4.36	0.53	0.41	0.367058489524401	0.15
dpr9	bi	3.99	0.53	0.41	0.367058489524401	0.15
dpr9	Sox102F	3.58	0.53	0.41	0.367058489524401	0.15
dpr9	zfh2	2.83	0.53	0.41	0.367058489524401	0.15
dpr9	vfl	2.58	0.53	0.41	0.367058489524401	0.15
dpr9	hth	2.38	0.53	0.41	0.367058489524401	0.15
dpr9	Atf3	2.17	0.53	0.41	0.367058489524401	0.15
dpr9	Lim3	2.08	0.53	0.41	0.367058489524401	0.15
dpr9	Erm_Ey	1.9	0.53	0.41	0.367058489524401	0.15
dpr9	CG11294	1.89	0.53	0.41	0.367058489524401	0.15
dpr9	ct	1.82	0.53	0.41	0.367058489524401	0.15
dpr9	ey	1.81	0.53	0.41	0.367058489524401	0.15
dpr9	Awh	1.81	0.53	0.41	0.367058489524401	0.15
dpr9	Dll	1.63	0.53	0.41	0.367058489524401	0.15
dpr9	mirr	1.6	0.53	0.41	0.367058489524401	0.15
dpr9	dmrt99B	1.58	0.53	0.41	0.367058489524401	0.15
dpr9	svp	1.56	0.53	0.41	0.367058489524401	0.15
dpr9	ham	1.48	0.53	0.41	0.367058489524401	0.15
dpr9	fkh	1.41	0.53	0.41	0.367058489524401	0.15
dpr9	Hth_Opa	1.34	0.53	0.41	0.367058489524401	0.15
dpr9	apt	1.32	0.53	0.41	0.367058489524401	0.15
dpr9	Slp_D	1.31	0.53	0.41	0.367058489524401	0.15
dpr9	br	1.16	0.53	0.41	0.367058489524401	0.15
dpr9	Camta	1.14	0.53	0.41	0.367058489524401	0.15
dpr9	TfAP-2	1.07	0.53	0.41	0.367058489524401	0.15
dpr9	RunxB	1.05	0.53	0.41	0.367058489524401	0.15
CG6966	bab1	2.97	0.119	0.37	0.258198889747161	0.24
CG6966	Sox21b	2.7	0.119	0.37	0.258198889747161	0.24
CG6966	Slp_D	2.4	0.119	0.37	0.258198889747161	0.24
CG6966	TfAP-2	2.23	0.119	0.37	0.258198889747161	0.24
CG6966	fkh	2.07	0.119	0.37	0.258198889747161	0.24
CG6966	Vsx2	1.97	0.119	0.37	0.258198889747161	0.24
CG6966	bab2	1.81	0.119	0.37	0.258198889747161	0.24
CG6966	CG32105	1.5	0.119	0.37	0.258198889747161	0.24
CG6966	elB	1.49	0.119	0.37	0.258198889747161	0.24
CG6966	kn	1.39	0.119	0.37	0.258198889747161	0.24
CG6966	Atf3	1.33	0.119	0.37	0.258198889747161	0.24
CG6966	vvl	1.23	0.119	0.37	0.258198889747161	0.24
CG6966	bi	1.19	0.119	0.37	0.258198889747161	0.24
CG6966	lov	1.04	0.119	0.37	0.258198889747161	0.24
CG6966	svp	0.96	0.119	0.37	0.258198889747161	0.24
CG6966	Ets65A	0.84	0.119	0.37	0.258198889747161	0.24
CG6966	Vsx1	0.81	0.119	0.37	0.258198889747161	0.24
CG6966	CG9932	0.74	0.119	0.37	0.258198889747161	0.24
CG6966	scro	0.69	0.119	0.37	0.258198889747161	0.24
CG6966	zfh2	0.68	0.119	0.37	0.258198889747161	0.24
CG6966	NK7.1	0.66	0.119	0.37	0.258198889747161	0.24
CG6966	CG3726	0.65	0.119	0.37	0.258198889747161	0.24
CG6966	dm	0.64	0.119	0.37	0.258198889747161	0.24
CG6966	aop	0.46	0.119	0.37	0.258198889747161	0.24
CG6966	CG4328	0.44	0.119	0.37	0.258198889747161	0.24
CG6966	Lim3	0.42	0.119	0.37	0.258198889747161	0.24
CG6966	bsh	0.41	0.119	0.37	0.258198889747161	0.24
CG6966	pdm3	0.37	0.119	0.37	0.258198889747161	0.24
CG6966	hth	0.37	0.119	0.37	0.258198889747161	0.24
CG6966	sim	0.34	0.119	0.37	0.258198889747161	0.24
CG42788	CG11294	4.07	0.175	0.33	0.683130051063973	0.79
CG42788	erm	3.78	0.175	0.33	0.683130051063973	0.79
CG42788	TfAP-2	3.52	0.175	0.33	0.683130051063973	0.79
CG42788	Lim3	3.2	0.175	0.33	0.683130051063973	0.79
CG42788	hth	2.83	0.175	0.33	0.683130051063973	0.79
CG42788	scro	2.55	0.175	0.33	0.683130051063973	0.79
CG42788	fru	2.29	0.175	0.33	0.683130051063973	0.79
CG42788	Hth	2.06	0.175	0.33	0.683130051063973	0.79
CG42788	Hbn_Opa_Slp	2.05	0.175	0.33	0.683130051063973	0.79
CG42788	ham	1.94	0.175	0.33	0.683130051063973	0.79
CG42788	zfh2	1.7	0.175	0.33	0.683130051063973	0.79
CG42788	vvl	1.2	0.175	0.33	0.683130051063973	0.79
CG42788	oc	0.78	0.175	0.33	0.683130051063973	0.79
CG42788	sr	0.77	0.175	0.33	0.683130051063973	0.79
CG42788	Vsx2	0.7	0.175	0.33	0.683130051063973	0.79
CG42788	CG3726	0.68	0.175	0.33	0.683130051063973	0.79
CG42788	Opa_Erm	0.65	0.175	0.33	0.683130051063973	0.79
CG42788	bi	0.6	0.175	0.33	0.683130051063973	0.79
CG42788	Vsx1	0.59	0.175	0.33	0.683130051063973	0.79
CG42788	rn	0.53	0.175	0.33	0.683130051063973	0.79
CG42788	Erm_Ey	0.49	0.175	0.33	0.683130051063973	0.79
CG42788	Sox102F	0.49	0.175	0.33	0.683130051063973	0.79
CG42788	run	0.46	0.175	0.33	0.683130051063973	0.79
CG42788	Slp_D	0.35	0.175	0.33	0.683130051063973	0.79
CG42788	Ey_Hbn	0.31	0.175	0.33	0.683130051063973	0.79
CG42788	Hmx	0.28	0.175	0.33	0.683130051063973	0.79
CG42788	mirr	0.28	0.175	0.33	0.683130051063973	0.79
CG42788	ap	0.13	0.175	0.33	0.683130051063973	0.79
CG42788	CG43689	0.11	0.175	0.33	0.683130051063973	0.79
CG42788	zfh1	0.06	0.175	0.33	0.683130051063973	0.79
GlyS	bsh	8.6	0.227	0.64	1	0.82
GlyS	ab	6.32	0.227	0.64	1	0.82
GlyS	scro	6.31	0.227	0.64	1	0.82
GlyS	Stat92E	5.46	0.227	0.64	1	0.82
GlyS	tj	5.26	0.227	0.64	1	0.82
GlyS	fkh	4.71	0.227	0.64	1	0.82
GlyS	danr	4.56	0.227	0.64	1	0.82
GlyS	rn	4.25	0.227	0.64	1	0.82
GlyS	hbn	4	0.227	0.64	1	0.82
GlyS	fru	3.48	0.227	0.64	1	0.82
GlyS	svp	3.24	0.227	0.64	1	0.82
GlyS	vfl	3.16	0.227	0.64	1	0.82
GlyS	bab2	2.64	0.227	0.64	1	0.82
GlyS	CG11294	2.63	0.227	0.64	1	0.82
GlyS	CG34340	2.62	0.227	0.64	1	0.82
GlyS	CG9650	2.07	0.227	0.64	1	0.82
GlyS	erm	2.01	0.227	0.64	1	0.82
GlyS	vvl	2.01	0.227	0.64	1	0.82
GlyS	CG11085	1.98	0.227	0.64	1	0.82
GlyS	Sox102F	1.97	0.227	0.64	1	0.82
GlyS	Camta	1.88	0.227	0.64	1	0.82
GlyS	dmrt99B	1.74	0.227	0.64	1	0.82
GlyS	Erm_Ey	1.62	0.227	0.64	1	0.82
GlyS	Hmx	1.38	0.227	0.64	1	0.82
GlyS	bi	1.38	0.227	0.64	1	0.82
GlyS	Opa_Erm	1.37	0.227	0.64	1	0.82
GlyS	tsh	1.36	0.227	0.64	1	0.82
GlyS	kn	1.34	0.227	0.64	1	0.82
GlyS	dm	1.25	0.227	0.64	1	0.82
GlyS	zfh2	1.15	0.227	0.64	1	0.82
Gyc88E	elB	6.58	0.141	0.68	0.712525303194425	0.38
Gyc88E	fkh	4.37	0.141	0.68	0.712525303194425	0.38
Gyc88E	apt	3.7	0.141	0.68	0.712525303194425	0.38
Gyc88E	CG34340	2.73	0.141	0.68	0.712525303194425	0.38
Gyc88E	hth	2.57	0.141	0.68	0.712525303194425	0.38
Gyc88E	Opa_Erm	2.39	0.141	0.68	0.712525303194425	0.38
Gyc88E	dac	2.12	0.141	0.68	0.712525303194425	0.38
Gyc88E	CG11294	1.91	0.141	0.68	0.712525303194425	0.38
Gyc88E	ap	1.64	0.141	0.68	0.712525303194425	0.38
Gyc88E	zfh1	1.58	0.141	0.68	0.712525303194425	0.38
Gyc88E	pros	1.48	0.141	0.68	0.712525303194425	0.38
Gyc88E	dm	1.38	0.141	0.68	0.712525303194425	0.38
Gyc88E	Hmx	1.24	0.141	0.68	0.712525303194425	0.38
Gyc88E	Vsx1	1.11	0.141	0.68	0.712525303194425	0.38
Gyc88E	vvl	1.04	0.141	0.68	0.712525303194425	0.38
Gyc88E	Dll	1	0.141	0.68	0.712525303194425	0.38
Gyc88E	erm	0.92	0.141	0.68	0.712525303194425	0.38
Gyc88E	scro	0.87	0.141	0.68	0.712525303194425	0.38
Gyc88E	Awh	0.86	0.141	0.68	0.712525303194425	0.38
Gyc88E	Stat92E	0.86	0.141	0.68	0.712525303194425	0.38
Gyc88E	Sox102F	0.85	0.141	0.68	0.712525303194425	0.38
Gyc88E	br	0.82	0.141	0.68	0.712525303194425	0.38
Gyc88E	Hth	0.63	0.141	0.68	0.712525303194425	0.38
Gyc88E	Snoo	0.52	0.141	0.68	0.712525303194425	0.38
Gyc88E	ct	0.48	0.141	0.68	0.712525303194425	0.38
Gyc88E	D_BarHI	0.41	0.141	0.68	0.712525303194425	0.38
Gyc88E	tsh	0.39	0.141	0.68	0.712525303194425	0.38
Gyc88E	Atf3	0.35	0.141	0.68	0.712525303194425	0.38
Gyc88E	lov	0.33	0.141	0.68	0.712525303194425	0.38
Gyc88E	sr	0.3	0.141	0.68	0.712525303194425	0.38
CG6752	Camta	6.53	0.039	0.25	0.683130051063973	0.57
CG6752	hth	3.9	0.039	0.25	0.683130051063973	0.57
CG6752	Opa_Erm	2.45	0.039	0.25	0.683130051063973	0.57
CG6752	Vsx2	2.38	0.039	0.25	0.683130051063973	0.57
CG6752	sim	2.32	0.039	0.25	0.683130051063973	0.57
CG6752	svp	1.68	0.039	0.25	0.683130051063973	0.57
CG6752	pros	1.45	0.039	0.25	0.683130051063973	0.57
CG6752	kn	1.19	0.039	0.25	0.683130051063973	0.57
CG6752	CG11085	1.17	0.039	0.25	0.683130051063973	0.57
CG6752	D_BarHI	1.09	0.039	0.25	0.683130051063973	0.57
CG6752	CG3726	0.9	0.039	0.25	0.683130051063973	0.57
CG6752	Awh	0.69	0.039	0.25	0.683130051063973	0.57
CG6752	Ey_Hbn	0.64	0.039	0.25	0.683130051063973	0.57
CG6752	Hth	0.51	0.039	0.25	0.683130051063973	0.57
CG6752	Vsx1	0.46	0.039	0.25	0.683130051063973	0.57
CG6752	mirr	0.37	0.039	0.25	0.683130051063973	0.57
CG6752	Sox21b	0.36	0.039	0.25	0.683130051063973	0.57
CG6752	vfl	0.29	0.039	0.25	0.683130051063973	0.57
CG6752	rn	0.29	0.039	0.25	0.683130051063973	0.57
CG6752	bsh	0.22	0.039	0.25	0.683130051063973	0.57
CG6752	toy	0.21	0.039	0.25	0.683130051063973	0.57
CG6752	bi	0.18	0.039	0.25	0.683130051063973	0.57
CG6752	Lim3	0.03	0.039	0.25	0.683130051063973	0.57
CG6752	noc	0	0.039	0.25	0.683130051063973	0.57
CG6752	ap	-0.15	0.039	0.25	0.683130051063973	0.57
CG6752	tsh	-0.18	0.039	0.25	0.683130051063973	0.57
CG6752	fkh	-0.19	0.039	0.25	0.683130051063973	0.57
CG6752	ham	-0.23	0.039	0.25	0.683130051063973	0.57
CG6752	ey	-0.33	0.039	0.25	0.683130051063973	0.57
CG6752	ct	-0.34	0.039	0.25	0.683130051063973	0.57
SIDL	fkh	7.84	0.093	-0.64	-0.0666666666666667	0.96
SIDL	CG11085	7.06	0.093	-0.64	-0.0666666666666667	0.96
SIDL	dve	5.43	0.093	-0.64	-0.0666666666666667	0.96
SIDL	CG32105	5.28	0.093	-0.64	-0.0666666666666667	0.96
SIDL	hbn	3.41	0.093	-0.64	-0.0666666666666667	0.96
SIDL	CG9932	3.27	0.093	-0.64	-0.0666666666666667	0.96
SIDL	Lim3	3.23	0.093	-0.64	-0.0666666666666667	0.96
SIDL	CG43689	3.22	0.093	-0.64	-0.0666666666666667	0.96
SIDL	bab1	2.48	0.093	-0.64	-0.0666666666666667	0.96
SIDL	dm	2.37	0.093	-0.64	-0.0666666666666667	0.96
SIDL	Erm_Ey	2.26	0.093	-0.64	-0.0666666666666667	0.96
SIDL	Sox102F	2.15	0.093	-0.64	-0.0666666666666667	0.96
SIDL	CG9650	1.86	0.093	-0.64	-0.0666666666666667	0.96
SIDL	Hmx	1.73	0.093	-0.64	-0.0666666666666667	0.96
SIDL	vfl	1.54	0.093	-0.64	-0.0666666666666667	0.96
SIDL	zfh1	1.54	0.093	-0.64	-0.0666666666666667	0.96
SIDL	CG34340	1.4	0.093	-0.64	-0.0666666666666667	0.96
SIDL	lov	1.4	0.093	-0.64	-0.0666666666666667	0.96
SIDL	Vsx1	1.3	0.093	-0.64	-0.0666666666666667	0.96
SIDL	D_BarHI	0.8	0.093	-0.64	-0.0666666666666667	0.96
SIDL	tup	0.76	0.093	-0.64	-0.0666666666666667	0.96
SIDL	CG4328	0.75	0.093	-0.64	-0.0666666666666667	0.96
SIDL	danr	0.71	0.093	-0.64	-0.0666666666666667	0.96
SIDL	Hbn_Opa_Slp	0.68	0.093	-0.64	-0.0666666666666667	0.96
SIDL	dmrt99B	0.52	0.093	-0.64	-0.0666666666666667	0.96
SIDL	Hth_Opa	0.49	0.093	-0.64	-0.0666666666666667	0.96
SIDL	apt	0.31	0.093	-0.64	-0.0666666666666667	0.96
SIDL	kn	0.29	0.093	-0.64	-0.0666666666666667	0.96
SIDL	CG3726	0.28	0.093	-0.64	-0.0666666666666667	0.96
SIDL	sim	0.27	0.093	-0.64	-0.0666666666666667	0.96
CG6276	scro	5.29	0.224	0.1	0.428571428571429	0.81
CG6276	rn	4.54	0.224	0.1	0.428571428571429	0.81
CG6276	Camta	4.11	0.224	0.1	0.428571428571429	0.81
CG6276	br	3.79	0.224	0.1	0.428571428571429	0.81
CG6276	Snoo	3.31	0.224	0.1	0.428571428571429	0.81
CG6276	CG9932	3.27	0.224	0.1	0.428571428571429	0.81
CG6276	Stat92E	3.23	0.224	0.1	0.428571428571429	0.81
CG6276	sr	2.7	0.224	0.1	0.428571428571429	0.81
CG6276	CG3726	2.64	0.224	0.1	0.428571428571429	0.81
CG6276	zfh1	2.58	0.224	0.1	0.428571428571429	0.81
CG6276	D	2.55	0.224	0.1	0.428571428571429	0.81
CG6276	fkh	1.97	0.224	0.1	0.428571428571429	0.81
CG6276	oc	1.81	0.224	0.1	0.428571428571429	0.81
CG6276	dve	1.75	0.224	0.1	0.428571428571429	0.81
CG6276	kn	1.65	0.224	0.1	0.428571428571429	0.81
CG6276	danr	1.39	0.224	0.1	0.428571428571429	0.81
CG6276	pros	1.26	0.224	0.1	0.428571428571429	0.81
CG6276	foxo	1.05	0.224	0.1	0.428571428571429	0.81
CG6276	sim	0.98	0.224	0.1	0.428571428571429	0.81
CG6276	tup	0.93	0.224	0.1	0.428571428571429	0.81
CG6276	TfAP-2	0.86	0.224	0.1	0.428571428571429	0.81
CG6276	toy	0.83	0.224	0.1	0.428571428571429	0.81
CG6276	ab	0.8	0.224	0.1	0.428571428571429	0.81
CG6276	Hbn_Opa_Slp	0.77	0.224	0.1	0.428571428571429	0.81
CG6276	dac	0.76	0.224	0.1	0.428571428571429	0.81
CG6276	run	0.74	0.224	0.1	0.428571428571429	0.81
CG6276	pdm3	0.73	0.224	0.1	0.428571428571429	0.81
CG6276	CG43689	0.7	0.224	0.1	0.428571428571429	0.81
CG6276	ey	0.64	0.224	0.1	0.428571428571429	0.81
CG6276	CG32105	0.57	0.224	0.1	0.428571428571429	0.81
FK506-bp1	lov	6.6	0.11	0.5	0.654653670707977	0.69
FK506-bp1	fru	5.35	0.11	0.5	0.654653670707977	0.69
FK506-bp1	CG11085	5.12	0.11	0.5	0.654653670707977	0.69
FK506-bp1	dve	3.87	0.11	0.5	0.654653670707977	0.69
FK506-bp1	CG4328	3.08	0.11	0.5	0.654653670707977	0.69
FK506-bp1	Lim3	3.03	0.11	0.5	0.654653670707977	0.69
FK506-bp1	ct	2.87	0.11	0.5	0.654653670707977	0.69
FK506-bp1	elB	2.82	0.11	0.5	0.654653670707977	0.69
FK506-bp1	apt	2.27	0.11	0.5	0.654653670707977	0.69
FK506-bp1	danr	1.97	0.11	0.5	0.654653670707977	0.69
FK506-bp1	mirr	1.86	0.11	0.5	0.654653670707977	0.69
FK506-bp1	bi	1.85	0.11	0.5	0.654653670707977	0.69
FK506-bp1	ab	1.77	0.11	0.5	0.654653670707977	0.69
FK506-bp1	fd59A	1.54	0.11	0.5	0.654653670707977	0.69
FK506-bp1	Opa_Erm	1.54	0.11	0.5	0.654653670707977	0.69
FK506-bp1	sr	1.5	0.11	0.5	0.654653670707977	0.69
FK506-bp1	tj	1.43	0.11	0.5	0.654653670707977	0.69
FK506-bp1	zfh2	1.33	0.11	0.5	0.654653670707977	0.69
FK506-bp1	Slp_D	1.3	0.11	0.5	0.654653670707977	0.69
FK506-bp1	tsh	1.11	0.11	0.5	0.654653670707977	0.69
FK506-bp1	bab2	0.92	0.11	0.5	0.654653670707977	0.69
FK506-bp1	vfl	0.85	0.11	0.5	0.654653670707977	0.69
FK506-bp1	pros	0.48	0.11	0.5	0.654653670707977	0.69
FK506-bp1	br	0.39	0.11	0.5	0.654653670707977	0.69
FK506-bp1	Hth_Opa	0.35	0.11	0.5	0.654653670707977	0.69
FK506-bp1	NK7.1	0.31	0.11	0.5	0.654653670707977	0.69
FK506-bp1	scro	0.3	0.11	0.5	0.654653670707977	0.69
FK506-bp1	Awh	0.28	0.11	0.5	0.654653670707977	0.69
FK506-bp1	Erm_Ey	0.17	0.11	0.5	0.654653670707977	0.69
FK506-bp1	CG32105	0.14	0.11	0.5	0.654653670707977	0.69
CG5038	bab2	8.13	0.116	-0.28	-0.0975900072948533	0.95
CG5038	Snoo	6.82	0.116	-0.28	-0.0975900072948533	0.95
CG5038	elB	4.59	0.116	-0.28	-0.0975900072948533	0.95
CG5038	noc	4.06	0.116	-0.28	-0.0975900072948533	0.95
CG5038	aop	3.79	0.116	-0.28	-0.0975900072948533	0.95
CG5038	ct	3.6	0.116	-0.28	-0.0975900072948533	0.95
CG5038	dm	2.6	0.116	-0.28	-0.0975900072948533	0.95
CG5038	NK7.1	2.36	0.116	-0.28	-0.0975900072948533	0.95
CG5038	pros	2.12	0.116	-0.28	-0.0975900072948533	0.95
CG5038	danr	1.83	0.116	-0.28	-0.0975900072948533	0.95
CG5038	Hmx	1.23	0.116	-0.28	-0.0975900072948533	0.95
CG5038	dac	1.18	0.116	-0.28	-0.0975900072948533	0.95
CG5038	CG43689	0.94	0.116	-0.28	-0.0975900072948533	0.95
CG5038	SoxN	0.8	0.116	-0.28	-0.0975900072948533	0.95
CG5038	foxo	0.72	0.116	-0.28	-0.0975900072948533	0.95
CG5038	Hth_Opa	0.71	0.116	-0.28	-0.0975900072948533	0.95
CG5038	svp	0.68	0.116	-0.28	-0.0975900072948533	0.95
CG5038	Awh	0.66	0.116	-0.28	-0.0975900072948533	0.95
CG5038	Ets65A	0.55	0.116	-0.28	-0.0975900072948533	0.95
CG5038	ab	0.46	0.116	-0.28	-0.0975900072948533	0.95
CG5038	TfAP-2	0.39	0.116	-0.28	-0.0975900072948533	0.95
CG5038	Ey_Hbn	0.33	0.116	-0.28	-0.0975900072948533	0.95
CG5038	Slp_D	0.29	0.116	-0.28	-0.0975900072948533	0.95
CG5038	CG11294	0.24	0.116	-0.28	-0.0975900072948533	0.95
CG5038	Hth	0.18	0.116	-0.28	-0.0975900072948533	0.95
CG5038	apt	0.09	0.116	-0.28	-0.0975900072948533	0.95
CG5038	bsh	0.08	0.116	-0.28	-0.0975900072948533	0.95
CG5038	zfh1	0.01	0.116	-0.28	-0.0975900072948533	0.95
CG5038	CG4328	-0.03	0.116	-0.28	-0.0975900072948533	0.95
CG5038	Hbn_Opa_Slp	-0.1	0.116	-0.28	-0.0975900072948533	0.95
CG34404	fkh	7.93	0.249	0.19	0.428571428571429	0.4
CG34404	Vsx2	6.3	0.249	0.19	0.428571428571429	0.4
CG34404	zfh1	6.15	0.249	0.19	0.428571428571429	0.4
CG34404	danr	4.62	0.249	0.19	0.428571428571429	0.4
CG34404	fd59A	4.53	0.249	0.19	0.428571428571429	0.4
CG34404	CG11294	3.85	0.249	0.19	0.428571428571429	0.4
CG34404	tup	3.14	0.249	0.19	0.428571428571429	0.4
CG34404	vfl	2.35	0.249	0.19	0.428571428571429	0.4
CG34404	foxo	2.29	0.249	0.19	0.428571428571429	0.4
CG34404	bsh	2.13	0.249	0.19	0.428571428571429	0.4
CG34404	zfh2	2.03	0.249	0.19	0.428571428571429	0.4
CG34404	erm	1.98	0.249	0.19	0.428571428571429	0.4
CG34404	Camta	1.92	0.249	0.19	0.428571428571429	0.4
CG34404	CG43689	1.65	0.249	0.19	0.428571428571429	0.4
CG34404	Vsx1	1.61	0.249	0.19	0.428571428571429	0.4
CG34404	dac	1.61	0.249	0.19	0.428571428571429	0.4
CG34404	tj	1.58	0.249	0.19	0.428571428571429	0.4
CG34404	run	1.31	0.249	0.19	0.428571428571429	0.4
CG34404	ab	1.28	0.249	0.19	0.428571428571429	0.4
CG34404	sim	1.28	0.249	0.19	0.428571428571429	0.4
CG34404	Hbn_Opa_Slp	1.23	0.249	0.19	0.428571428571429	0.4
CG34404	ap	1.19	0.249	0.19	0.428571428571429	0.4
CG34404	CG9932	1.16	0.249	0.19	0.428571428571429	0.4
CG34404	fru	1.02	0.249	0.19	0.428571428571429	0.4
CG34404	Hth_Opa	1	0.249	0.19	0.428571428571429	0.4
CG34404	scro	0.99	0.249	0.19	0.428571428571429	0.4
CG34404	CG32532	0.98	0.249	0.19	0.428571428571429	0.4
CG34404	Hth	0.9	0.249	0.19	0.428571428571429	0.4
CG34404	SoxN	0.82	0.249	0.19	0.428571428571429	0.4
CG34404	D_BarHI	0.8	0.249	0.19	0.428571428571429	0.4
pxb	pros	11.96	0.123	0.39	0.487950036474267	0.38
pxb	vvl	11.64	0.123	0.39	0.487950036474267	0.38
pxb	tup	7.47	0.123	0.39	0.487950036474267	0.38
pxb	Erm_Ey	5.34	0.123	0.39	0.487950036474267	0.38
pxb	SoxN	3.23	0.123	0.39	0.487950036474267	0.38
pxb	CG43689	3.22	0.123	0.39	0.487950036474267	0.38
pxb	Vsx2	2.93	0.123	0.39	0.487950036474267	0.38
pxb	CG9932	2.74	0.123	0.39	0.487950036474267	0.38
pxb	erm	2.68	0.123	0.39	0.487950036474267	0.38
pxb	vfl	2.3	0.123	0.39	0.487950036474267	0.38
pxb	Snoo	2.16	0.123	0.39	0.487950036474267	0.38
pxb	elB	2.15	0.123	0.39	0.487950036474267	0.38
pxb	Sox102F	1.88	0.123	0.39	0.487950036474267	0.38
pxb	CG34340	1.41	0.123	0.39	0.487950036474267	0.38
pxb	oc	1.38	0.123	0.39	0.487950036474267	0.38
pxb	Lim3	1.29	0.123	0.39	0.487950036474267	0.38
pxb	zfh1	1.28	0.123	0.39	0.487950036474267	0.38
pxb	toy	1.22	0.123	0.39	0.487950036474267	0.38
pxb	mirr	1.18	0.123	0.39	0.487950036474267	0.38
pxb	bi	1.17	0.123	0.39	0.487950036474267	0.38
pxb	kn	1.13	0.123	0.39	0.487950036474267	0.38
pxb	sr	1.09	0.123	0.39	0.487950036474267	0.38
pxb	tsh	1.07	0.123	0.39	0.487950036474267	0.38
pxb	zfh2	1.04	0.123	0.39	0.487950036474267	0.38
pxb	dm	0.97	0.123	0.39	0.487950036474267	0.38
pxb	Vsx1	0.97	0.123	0.39	0.487950036474267	0.38
pxb	Dll	0.95	0.123	0.39	0.487950036474267	0.38
pxb	CG32105	0.92	0.123	0.39	0.487950036474267	0.38
pxb	D_BarHI	0.86	0.123	0.39	0.487950036474267	0.38
pxb	ab	0.86	0.123	0.39	0.487950036474267	0.38
CG9590	Sox102F	5.2	0.106	-0.13	0.0975900072948533	0.04
CG9590	kn	4.66	0.106	-0.13	0.0975900072948533	0.04
CG9590	lov	3.95	0.106	-0.13	0.0975900072948533	0.04
CG9590	RunxB	3.73	0.106	-0.13	0.0975900072948533	0.04
CG9590	pdm3	3.45	0.106	-0.13	0.0975900072948533	0.04
CG9590	dve	3.44	0.106	-0.13	0.0975900072948533	0.04
CG9590	Ets65A	2.94	0.106	-0.13	0.0975900072948533	0.04
CG9590	CG3726	2.65	0.106	-0.13	0.0975900072948533	0.04
CG9590	tup	2.54	0.106	-0.13	0.0975900072948533	0.04
CG9590	bab2	2.34	0.106	-0.13	0.0975900072948533	0.04
CG9590	Camta	2.05	0.106	-0.13	0.0975900072948533	0.04
CG9590	Hmx	2.02	0.106	-0.13	0.0975900072948533	0.04
CG9590	toy	1.95	0.106	-0.13	0.0975900072948533	0.04
CG9590	bi	1.89	0.106	-0.13	0.0975900072948533	0.04
CG9590	Stat92E	1.88	0.106	-0.13	0.0975900072948533	0.04
CG9590	CG11085	1.86	0.106	-0.13	0.0975900072948533	0.04
CG9590	svp	1.76	0.106	-0.13	0.0975900072948533	0.04
CG9590	br	1.74	0.106	-0.13	0.0975900072948533	0.04
CG9590	Vsx1	1.36	0.106	-0.13	0.0975900072948533	0.04
CG9590	CG9650	1.15	0.106	-0.13	0.0975900072948533	0.04
CG9590	D_BarHI	1	0.106	-0.13	0.0975900072948533	0.04
CG9590	Vsx2	0.97	0.106	-0.13	0.0975900072948533	0.04
CG9590	fkh	0.96	0.106	-0.13	0.0975900072948533	0.04
CG9590	sim	0.77	0.106	-0.13	0.0975900072948533	0.04
CG9590	Awh	0.75	0.106	-0.13	0.0975900072948533	0.04
CG9590	CG4328	0.68	0.106	-0.13	0.0975900072948533	0.04
CG9590	erm	0.67	0.106	-0.13	0.0975900072948533	0.04
CG9590	scro	0.65	0.106	-0.13	0.0975900072948533	0.04
CG9590	Lim3	0.59	0.106	-0.13	0.0975900072948533	0.04
CG9590	rn	0.58	0.106	-0.13	0.0975900072948533	0.04
CG4546	fd59A	4.92	0.238	0.04	0.53748384988657	0.36
CG4546	scro	4.45	0.238	0.04	0.53748384988657	0.36
CG4546	svp	3.67	0.238	0.04	0.53748384988657	0.36
CG4546	fru	3.44	0.238	0.04	0.53748384988657	0.36
CG4546	run	3.42	0.238	0.04	0.53748384988657	0.36
CG4546	Atf3	3.06	0.238	0.04	0.53748384988657	0.36
CG4546	erm	2.72	0.238	0.04	0.53748384988657	0.36
CG4546	CG11294	2.61	0.238	0.04	0.53748384988657	0.36
CG4546	ab	2.49	0.238	0.04	0.53748384988657	0.36
CG4546	elB	2.25	0.238	0.04	0.53748384988657	0.36
CG4546	Dll	2.23	0.238	0.04	0.53748384988657	0.36
CG4546	oc	2.21	0.238	0.04	0.53748384988657	0.36
CG4546	dac	1.95	0.238	0.04	0.53748384988657	0.36
CG4546	Hmx	1.91	0.238	0.04	0.53748384988657	0.36
CG4546	CG32105	1.87	0.238	0.04	0.53748384988657	0.36
CG4546	Slp_D	1.85	0.238	0.04	0.53748384988657	0.36
CG4546	ey	1.74	0.238	0.04	0.53748384988657	0.36
CG4546	CG3726	1.68	0.238	0.04	0.53748384988657	0.36
CG4546	noc	1.43	0.238	0.04	0.53748384988657	0.36
CG4546	zfh1	1.31	0.238	0.04	0.53748384988657	0.36
CG4546	hbn	1.21	0.238	0.04	0.53748384988657	0.36
CG4546	zfh2	1.11	0.238	0.04	0.53748384988657	0.36
CG4546	CG34340	1.04	0.238	0.04	0.53748384988657	0.36
CG4546	Awh	1	0.238	0.04	0.53748384988657	0.36
CG4546	sr	1	0.238	0.04	0.53748384988657	0.36
CG4546	CG4328	0.88	0.238	0.04	0.53748384988657	0.36
CG4546	bab2	0.8	0.238	0.04	0.53748384988657	0.36
CG4546	dve	0.7	0.238	0.04	0.53748384988657	0.36
CG4546	TfAP-2	0.68	0.238	0.04	0.53748384988657	0.36
CG4546	Hbn_Opa_Slp	0.68	0.238	0.04	0.53748384988657	0.36
CG31183	fkh	10.09	0.073	0.77	1	0.63
CG31183	svp	7.66	0.073	0.77	1	0.63
CG31183	zfh1	5.69	0.073	0.77	1	0.63
CG31183	bi	5.04	0.073	0.77	1	0.63
CG31183	ab	4.44	0.073	0.77	1	0.63
CG31183	tj	4.43	0.073	0.77	1	0.63
CG31183	tsh	3.86	0.073	0.77	1	0.63
CG31183	Dll	3.79	0.073	0.77	1	0.63
CG31183	CG11294	3.68	0.073	0.77	1	0.63
CG31183	dmrt99B	3.42	0.073	0.77	1	0.63
CG31183	br	3.38	0.073	0.77	1	0.63
CG31183	elB	3.23	0.073	0.77	1	0.63
CG31183	apt	2.8	0.073	0.77	1	0.63
CG31183	CG4328	2.73	0.073	0.77	1	0.63
CG31183	scro	2.68	0.073	0.77	1	0.63
CG31183	CG32105	2.32	0.073	0.77	1	0.63
CG31183	Lim3	2.17	0.073	0.77	1	0.63
CG31183	fd59A	2.11	0.073	0.77	1	0.63
CG31183	bab2	1.5	0.073	0.77	1	0.63
CG31183	bsh	1.44	0.073	0.77	1	0.63
CG31183	ap	1.32	0.073	0.77	1	0.63
CG31183	Sox102F	1.16	0.073	0.77	1	0.63
CG31183	foxo	1.08	0.073	0.77	1	0.63
CG31183	Hth	1	0.073	0.77	1	0.63
CG31183	CG32532	0.96	0.073	0.77	1	0.63
CG31183	lov	0.92	0.073	0.77	1	0.63
CG31183	D_BarHI	0.89	0.073	0.77	1	0.63
CG31183	Hmx	0.8	0.073	0.77	1	0.63
CG31183	erm	0.67	0.073	0.77	1	0.63
CG31183	oc	0.64	0.073	0.77	1	0.63
glob1	Dll	10.27	0.73	0.46	0.428571428571429	0.58
glob1	svp	8.16	0.73	0.46	0.428571428571429	0.58
glob1	ab	3.86	0.73	0.46	0.428571428571429	0.58
glob1	scro	3.44	0.73	0.46	0.428571428571429	0.58
glob1	ham	2.25	0.73	0.46	0.428571428571429	0.58
glob1	Ets65A	2.21	0.73	0.46	0.428571428571429	0.58
glob1	SoxN	2.2	0.73	0.46	0.428571428571429	0.58
glob1	tup	1.96	0.73	0.46	0.428571428571429	0.58
glob1	Hmx	1.78	0.73	0.46	0.428571428571429	0.58
glob1	pros	1.76	0.73	0.46	0.428571428571429	0.58
glob1	bsh	1.55	0.73	0.46	0.428571428571429	0.58
glob1	br	1.44	0.73	0.46	0.428571428571429	0.58
glob1	CG4328	1.3	0.73	0.46	0.428571428571429	0.58
glob1	Hth_Opa	1.17	0.73	0.46	0.428571428571429	0.58
glob1	fd59A	1.12	0.73	0.46	0.428571428571429	0.58
glob1	Lim3	1.05	0.73	0.46	0.428571428571429	0.58
glob1	bab1	1.04	0.73	0.46	0.428571428571429	0.58
glob1	tj	1.02	0.73	0.46	0.428571428571429	0.58
glob1	CG32532	1.01	0.73	0.46	0.428571428571429	0.58
glob1	dve	1	0.73	0.46	0.428571428571429	0.58
glob1	D	0.94	0.73	0.46	0.428571428571429	0.58
glob1	elB	0.94	0.73	0.46	0.428571428571429	0.58
glob1	hth	0.87	0.73	0.46	0.428571428571429	0.58
glob1	CG43689	0.87	0.73	0.46	0.428571428571429	0.58
glob1	ey	0.86	0.73	0.46	0.428571428571429	0.58
glob1	sim	0.67	0.73	0.46	0.428571428571429	0.58
glob1	Slp_D	0.54	0.73	0.46	0.428571428571429	0.58
glob1	apt	0.46	0.73	0.46	0.428571428571429	0.58
glob1	vvl	0.42	0.73	0.46	0.428571428571429	0.58
glob1	lov	0.37	0.73	0.46	0.428571428571429	0.58
CG5516	CG11294	7.85	0.076	0.47	0.53748384988657	0.92
CG5516	scro	7.43	0.076	0.47	0.53748384988657	0.92
CG5516	TfAP-2	6.82	0.076	0.47	0.53748384988657	0.92
CG5516	Hmx	6.14	0.076	0.47	0.53748384988657	0.92
CG5516	Snoo	5.07	0.076	0.47	0.53748384988657	0.92
CG5516	danr	4.81	0.076	0.47	0.53748384988657	0.92
CG5516	dm	3.55	0.076	0.47	0.53748384988657	0.92
CG5516	Hth	2.91	0.076	0.47	0.53748384988657	0.92
CG5516	zfh1	1.97	0.076	0.47	0.53748384988657	0.92
CG5516	SoxN	1.73	0.076	0.47	0.53748384988657	0.92
CG5516	Lim3	1.73	0.076	0.47	0.53748384988657	0.92
CG5516	ham	1.57	0.076	0.47	0.53748384988657	0.92
CG5516	bab2	1.56	0.076	0.47	0.53748384988657	0.92
CG5516	fru	1.45	0.076	0.47	0.53748384988657	0.92
CG5516	hbn	1.38	0.076	0.47	0.53748384988657	0.92
CG5516	vvl	1.29	0.076	0.47	0.53748384988657	0.92
CG5516	aop	1.27	0.076	0.47	0.53748384988657	0.92
CG5516	svp	1.18	0.076	0.47	0.53748384988657	0.92
CG5516	NK7.1	1.09	0.076	0.47	0.53748384988657	0.92
CG5516	Erm_Ey	1.07	0.076	0.47	0.53748384988657	0.92
CG5516	kn	0.86	0.076	0.47	0.53748384988657	0.92
CG5516	pdm3	0.81	0.076	0.47	0.53748384988657	0.92
CG5516	Awh	0.72	0.076	0.47	0.53748384988657	0.92
CG5516	fkh	0.58	0.076	0.47	0.53748384988657	0.92
CG5516	dve	0.54	0.076	0.47	0.53748384988657	0.92
CG5516	zfh2	0.49	0.076	0.47	0.53748384988657	0.92
CG5516	hth	0.27	0.076	0.47	0.53748384988657	0.92
CG5516	Hbn_Opa_Slp	0.26	0.076	0.47	0.53748384988657	0.92
CG5516	ab	0.18	0.076	0.47	0.53748384988657	0.92
CG5516	vfl	0.13	0.076	0.47	0.53748384988657	0.92
mor	run	6.77	0.09	-0.11	0.149071198499986	0.24
mor	rn	6.53	0.09	-0.11	0.149071198499986	0.24
mor	lov	6.08	0.09	-0.11	0.149071198499986	0.24
mor	zfh2	5.54	0.09	-0.11	0.149071198499986	0.24
mor	dac	3.58	0.09	-0.11	0.149071198499986	0.24
mor	fkh	2.74	0.09	-0.11	0.149071198499986	0.24
mor	toy	2.27	0.09	-0.11	0.149071198499986	0.24
mor	pros	2.03	0.09	-0.11	0.149071198499986	0.24
mor	Vsx1	1.93	0.09	-0.11	0.149071198499986	0.24
mor	bsh	1.89	0.09	-0.11	0.149071198499986	0.24
mor	D	1.85	0.09	-0.11	0.149071198499986	0.24
mor	CG32105	1.53	0.09	-0.11	0.149071198499986	0.24
mor	Dll	1.47	0.09	-0.11	0.149071198499986	0.24
mor	sim	1.41	0.09	-0.11	0.149071198499986	0.24
mor	ey	1.41	0.09	-0.11	0.149071198499986	0.24
mor	scro	1.4	0.09	-0.11	0.149071198499986	0.24
mor	kn	1.4	0.09	-0.11	0.149071198499986	0.24
mor	hbn	1.38	0.09	-0.11	0.149071198499986	0.24
mor	CG11294	1.26	0.09	-0.11	0.149071198499986	0.24
mor	Hth	1.18	0.09	-0.11	0.149071198499986	0.24
mor	bab2	1.14	0.09	-0.11	0.149071198499986	0.24
mor	ab	1.06	0.09	-0.11	0.149071198499986	0.24
mor	aop	0.94	0.09	-0.11	0.149071198499986	0.24
mor	vvl	0.87	0.09	-0.11	0.149071198499986	0.24
mor	ct	0.82	0.09	-0.11	0.149071198499986	0.24
mor	Vsx2	0.78	0.09	-0.11	0.149071198499986	0.24
mor	Stat92E	0.75	0.09	-0.11	0.149071198499986	0.24
mor	bab1	0.67	0.09	-0.11	0.149071198499986	0.24
mor	dve	0.63	0.09	-0.11	0.149071198499986	0.24
mor	ap	0.47	0.09	-0.11	0.149071198499986	0.24
Hel89B	erm	8.66	0.106	-0.28	0.377964473009227	0.18
Hel89B	tup	3.27	0.106	-0.28	0.377964473009227	0.18
Hel89B	bi	2.61	0.106	-0.28	0.377964473009227	0.18
Hel89B	tsh	2.21	0.106	-0.28	0.377964473009227	0.18
Hel89B	dve	2.09	0.106	-0.28	0.377964473009227	0.18
Hel89B	NK7.1	1.65	0.106	-0.28	0.377964473009227	0.18
Hel89B	run	1.36	0.106	-0.28	0.377964473009227	0.18
Hel89B	fkh	1.35	0.106	-0.28	0.377964473009227	0.18
Hel89B	Snoo	1.21	0.106	-0.28	0.377964473009227	0.18
Hel89B	TfAP-2	0.97	0.106	-0.28	0.377964473009227	0.18
Hel89B	Hmx	0.94	0.106	-0.28	0.377964473009227	0.18
Hel89B	Camta	0.89	0.106	-0.28	0.377964473009227	0.18
Hel89B	CG9932	0.89	0.106	-0.28	0.377964473009227	0.18
Hel89B	fd59A	0.76	0.106	-0.28	0.377964473009227	0.18
Hel89B	Hth	0.58	0.106	-0.28	0.377964473009227	0.18
Hel89B	CG4328	0.57	0.106	-0.28	0.377964473009227	0.18
Hel89B	mirr	0.47	0.106	-0.28	0.377964473009227	0.18
Hel89B	sim	0.45	0.106	-0.28	0.377964473009227	0.18
Hel89B	Atf3	0.45	0.106	-0.28	0.377964473009227	0.18
Hel89B	Slp_D	0.45	0.106	-0.28	0.377964473009227	0.18
Hel89B	danr	0.37	0.106	-0.28	0.377964473009227	0.18
Hel89B	oc	0.34	0.106	-0.28	0.377964473009227	0.18
Hel89B	CG11085	0.25	0.106	-0.28	0.377964473009227	0.18
Hel89B	aop	0.07	0.106	-0.28	0.377964473009227	0.18
Hel89B	Hth_Opa	-0.03	0.106	-0.28	0.377964473009227	0.18
Hel89B	Sox102F	-0.07	0.106	-0.28	0.377964473009227	0.18
Hel89B	ab	-0.08	0.106	-0.28	0.377964473009227	0.18
Hel89B	Sox21b	-0.1	0.106	-0.28	0.377964473009227	0.18
Hel89B	rn	-0.11	0.106	-0.28	0.377964473009227	0.18
Hel89B	foxo	-0.18	0.106	-0.28	0.377964473009227	0.18
msps	Stat92E	6.58	0.099	-0.36	0.29277002188456	0.44
msps	bab1	2.6	0.099	-0.36	0.29277002188456	0.44
msps	CG9932	2.25	0.099	-0.36	0.29277002188456	0.44
msps	noc	2.12	0.099	-0.36	0.29277002188456	0.44
msps	TfAP-2	2.11	0.099	-0.36	0.29277002188456	0.44
msps	zfh1	1.4	0.099	-0.36	0.29277002188456	0.44
msps	hth	1.23	0.099	-0.36	0.29277002188456	0.44
msps	ap	1.2	0.099	-0.36	0.29277002188456	0.44
msps	sr	0.99	0.099	-0.36	0.29277002188456	0.44
msps	danr	0.99	0.099	-0.36	0.29277002188456	0.44
msps	CG11085	0.98	0.099	-0.36	0.29277002188456	0.44
msps	Hmx	0.91	0.099	-0.36	0.29277002188456	0.44
msps	scro	0.91	0.099	-0.36	0.29277002188456	0.44
msps	dac	0.88	0.099	-0.36	0.29277002188456	0.44
msps	ct	0.81	0.099	-0.36	0.29277002188456	0.44
msps	Hth_Opa	0.79	0.099	-0.36	0.29277002188456	0.44
msps	vvl	0.46	0.099	-0.36	0.29277002188456	0.44
msps	D_BarHI	0.44	0.099	-0.36	0.29277002188456	0.44
msps	Opa_Erm	0.42	0.099	-0.36	0.29277002188456	0.44
msps	Sox102F	0.4	0.099	-0.36	0.29277002188456	0.44
msps	SoxN	0.37	0.099	-0.36	0.29277002188456	0.44
msps	br	0.34	0.099	-0.36	0.29277002188456	0.44
msps	erm	0.3	0.099	-0.36	0.29277002188456	0.44
msps	CG11294	0.29	0.099	-0.36	0.29277002188456	0.44
msps	Hth	0.21	0.099	-0.36	0.29277002188456	0.44
msps	D	0.17	0.099	-0.36	0.29277002188456	0.44
msps	CG34340	0.05	0.099	-0.36	0.29277002188456	0.44
msps	Hbn_Opa_Slp	0.05	0.099	-0.36	0.29277002188456	0.44
msps	foxo	-0.05	0.099	-0.36	0.29277002188456	0.44
msps	sim	-0.09	0.099	-0.36	0.29277002188456	0.44
Akt1	CG11085	7.88	0.054	-0.32	0.149071198499986	0.1
Akt1	Stat92E	5.69	0.054	-0.32	0.149071198499986	0.1
Akt1	svp	3.98	0.054	-0.32	0.149071198499986	0.1
Akt1	NK7.1	3.1	0.054	-0.32	0.149071198499986	0.1
Akt1	CG34340	3.05	0.054	-0.32	0.149071198499986	0.1
Akt1	pros	2.72	0.054	-0.32	0.149071198499986	0.1
Akt1	Camta	2.4	0.054	-0.32	0.149071198499986	0.1
Akt1	toy	2.11	0.054	-0.32	0.149071198499986	0.1
Akt1	hth	2.08	0.054	-0.32	0.149071198499986	0.1
Akt1	Vsx2	2	0.054	-0.32	0.149071198499986	0.1
Akt1	run	1.83	0.054	-0.32	0.149071198499986	0.1
Akt1	Hth_Opa	1.63	0.054	-0.32	0.149071198499986	0.1
Akt1	oc	1.57	0.054	-0.32	0.149071198499986	0.1
Akt1	kn	1.38	0.054	-0.32	0.149071198499986	0.1
Akt1	Opa_Erm	1.37	0.054	-0.32	0.149071198499986	0.1
Akt1	CG11294	1.32	0.054	-0.32	0.149071198499986	0.1
Akt1	Slp_D	1.11	0.054	-0.32	0.149071198499986	0.1
Akt1	hbn	1.05	0.054	-0.32	0.149071198499986	0.1
Akt1	RunxB	1.05	0.054	-0.32	0.149071198499986	0.1
Akt1	apt	0.85	0.054	-0.32	0.149071198499986	0.1
Akt1	ap	0.67	0.054	-0.32	0.149071198499986	0.1
Akt1	vfl	0.67	0.054	-0.32	0.149071198499986	0.1
Akt1	Hth	0.54	0.054	-0.32	0.149071198499986	0.1
Akt1	tsh	0.5	0.054	-0.32	0.149071198499986	0.1
Akt1	danr	0.38	0.054	-0.32	0.149071198499986	0.1
Akt1	Hbn_Opa_Slp	0.33	0.054	-0.32	0.149071198499986	0.1
Akt1	dm	0.32	0.054	-0.32	0.149071198499986	0.1
Akt1	Dll	0.3	0.054	-0.32	0.149071198499986	0.1
Akt1	foxo	0.29	0.054	-0.32	0.149071198499986	0.1
Akt1	Lim3	0.28	0.054	-0.32	0.149071198499986	0.1
CG6006	danr	7.48	0.441	0.08	0.227710017021324	0.05
CG6006	Sox21b	6.17	0.441	0.08	0.227710017021324	0.05
CG6006	D	5.57	0.441	0.08	0.227710017021324	0.05
CG6006	bab2	4.94	0.441	0.08	0.227710017021324	0.05
CG6006	Lim3	4.9	0.441	0.08	0.227710017021324	0.05
CG6006	svp	4.78	0.441	0.08	0.227710017021324	0.05
CG6006	CG9650	4.69	0.441	0.08	0.227710017021324	0.05
CG6006	hth	4.55	0.441	0.08	0.227710017021324	0.05
CG6006	fru	4.32	0.441	0.08	0.227710017021324	0.05
CG6006	CG9932	3.6	0.441	0.08	0.227710017021324	0.05
CG6006	scro	3	0.441	0.08	0.227710017021324	0.05
CG6006	Hth	2.68	0.441	0.08	0.227710017021324	0.05
CG6006	toy	2.43	0.441	0.08	0.227710017021324	0.05
CG6006	apt	2.37	0.441	0.08	0.227710017021324	0.05
CG6006	Vsx2	2.22	0.441	0.08	0.227710017021324	0.05
CG6006	TfAP-2	2.2	0.441	0.08	0.227710017021324	0.05
CG6006	bi	2.05	0.441	0.08	0.227710017021324	0.05
CG6006	tj	1.99	0.441	0.08	0.227710017021324	0.05
CG6006	hbn	1.78	0.441	0.08	0.227710017021324	0.05
CG6006	lov	1.66	0.441	0.08	0.227710017021324	0.05
CG6006	CG3726	1.64	0.441	0.08	0.227710017021324	0.05
CG6006	br	1.58	0.441	0.08	0.227710017021324	0.05
CG6006	Awh	1.51	0.441	0.08	0.227710017021324	0.05
CG6006	vfl	1.5	0.441	0.08	0.227710017021324	0.05
CG6006	Snoo	1.34	0.441	0.08	0.227710017021324	0.05
CG6006	Hbn_Opa_Slp	1.28	0.441	0.08	0.227710017021324	0.05
CG6006	Atf3	1.26	0.441	0.08	0.227710017021324	0.05
CG6006	fd59A	1.25	0.441	0.08	0.227710017021324	0.05
CG6006	bsh	1.24	0.441	0.08	0.227710017021324	0.05
CG6006	ham	1.22	0.441	0.08	0.227710017021324	0.05
sra	tj	16.56	0.289	0.02	0.53748384988657	0.25
sra	fkh	12.86	0.289	0.02	0.53748384988657	0.25
sra	CG9650	6.95	0.289	0.02	0.53748384988657	0.25
sra	bi	6.51	0.289	0.02	0.53748384988657	0.25
sra	zfh1	5.87	0.289	0.02	0.53748384988657	0.25
sra	bab2	5.28	0.289	0.02	0.53748384988657	0.25
sra	scro	5.15	0.289	0.02	0.53748384988657	0.25
sra	kn	4.91	0.289	0.02	0.53748384988657	0.25
sra	CG43689	4.58	0.289	0.02	0.53748384988657	0.25
sra	ct	4.09	0.289	0.02	0.53748384988657	0.25
sra	tsh	3.59	0.289	0.02	0.53748384988657	0.25
sra	Vsx2	3.49	0.289	0.02	0.53748384988657	0.25
sra	CG4328	3.29	0.289	0.02	0.53748384988657	0.25
sra	CG11294	3.18	0.289	0.02	0.53748384988657	0.25
sra	sim	3.17	0.289	0.02	0.53748384988657	0.25
sra	danr	2.9	0.289	0.02	0.53748384988657	0.25
sra	mirr	2.72	0.289	0.02	0.53748384988657	0.25
sra	dac	2.63	0.289	0.02	0.53748384988657	0.25
sra	Sox21b	2.63	0.289	0.02	0.53748384988657	0.25
sra	Camta	2.58	0.289	0.02	0.53748384988657	0.25
sra	erm	2.57	0.289	0.02	0.53748384988657	0.25
sra	Dll	2.48	0.289	0.02	0.53748384988657	0.25
sra	CG3726	2.46	0.289	0.02	0.53748384988657	0.25
sra	ey	2.37	0.289	0.02	0.53748384988657	0.25
sra	Vsx1	2.34	0.289	0.02	0.53748384988657	0.25
sra	pros	2.16	0.289	0.02	0.53748384988657	0.25
sra	Hth	2.12	0.289	0.02	0.53748384988657	0.25
sra	CG32105	2.06	0.289	0.02	0.53748384988657	0.25
sra	NK7.1	2.04	0.289	0.02	0.53748384988657	0.25
sra	TfAP-2	2	0.289	0.02	0.53748384988657	0.25
tara	Hmx	8.7	0.106	0.44	1	0.75
tara	D	7.25	0.106	0.44	1	0.75
tara	Sox102F	7.18	0.106	0.44	1	0.75
tara	kn	5.71	0.106	0.44	1	0.75
tara	CG3726	4.79	0.106	0.44	1	0.75
tara	svp	4.58	0.106	0.44	1	0.75
tara	vfl	4.23	0.106	0.44	1	0.75
tara	ey	3.46	0.106	0.44	1	0.75
tara	Stat92E	3.33	0.106	0.44	1	0.75
tara	fkh	2.77	0.106	0.44	1	0.75
tara	CG11085	2.68	0.106	0.44	1	0.75
tara	fd59A	2.54	0.106	0.44	1	0.75
tara	danr	2.39	0.106	0.44	1	0.75
tara	foxo	2.36	0.106	0.44	1	0.75
tara	aop	1.97	0.106	0.44	1	0.75
tara	elB	1.82	0.106	0.44	1	0.75
tara	dmrt99B	1.79	0.106	0.44	1	0.75
tara	Sox21b	1.54	0.106	0.44	1	0.75
tara	ham	1.53	0.106	0.44	1	0.75
tara	ab	1.23	0.106	0.44	1	0.75
tara	SoxN	1.15	0.106	0.44	1	0.75
tara	CG43689	1.09	0.106	0.44	1	0.75
tara	ap	1.05	0.106	0.44	1	0.75
tara	noc	0.97	0.106	0.44	1	0.75
tara	CG32105	0.93	0.106	0.44	1	0.75
tara	dac	0.93	0.106	0.44	1	0.75
tara	br	0.78	0.106	0.44	1	0.75
tara	CG9650	0.72	0.106	0.44	1	0.75
tara	sim	0.71	0.106	0.44	1	0.75
tara	tj	0.49	0.106	0.44	1	0.75
bor	hth	8.96	0.163	0.11	0.53748384988657	0.4
bor	Hth	8.16	0.163	0.11	0.53748384988657	0.4
bor	CG43689	7.21	0.163	0.11	0.53748384988657	0.4
bor	TfAP-2	6.55	0.163	0.11	0.53748384988657	0.4
bor	CG9650	6.04	0.163	0.11	0.53748384988657	0.4
bor	Vsx2	4.87	0.163	0.11	0.53748384988657	0.4
bor	Sox102F	4.56	0.163	0.11	0.53748384988657	0.4
bor	Snoo	4.18	0.163	0.11	0.53748384988657	0.4
bor	CG11294	3.5	0.163	0.11	0.53748384988657	0.4
bor	aop	3.24	0.163	0.11	0.53748384988657	0.4
bor	Vsx1	3.1	0.163	0.11	0.53748384988657	0.4
bor	vfl	3	0.163	0.11	0.53748384988657	0.4
bor	svp	2.43	0.163	0.11	0.53748384988657	0.4
bor	pros	2.28	0.163	0.11	0.53748384988657	0.4
bor	apt	2.06	0.163	0.11	0.53748384988657	0.4
bor	ct	1.99	0.163	0.11	0.53748384988657	0.4
bor	Dll	1.98	0.163	0.11	0.53748384988657	0.4
bor	dm	1.7	0.163	0.11	0.53748384988657	0.4
bor	Atf3	1.69	0.163	0.11	0.53748384988657	0.4
bor	Lim3	1.47	0.163	0.11	0.53748384988657	0.4
bor	Erm_Ey	1.42	0.163	0.11	0.53748384988657	0.4
bor	Hbn_Opa_Slp	1.15	0.163	0.11	0.53748384988657	0.4
bor	dac	1.11	0.163	0.11	0.53748384988657	0.4
bor	kn	1.1	0.163	0.11	0.53748384988657	0.4
bor	pdm3	1.07	0.163	0.11	0.53748384988657	0.4
bor	tup	1.07	0.163	0.11	0.53748384988657	0.4
bor	dve	0.86	0.163	0.11	0.53748384988657	0.4
bor	scro	0.8	0.163	0.11	0.53748384988657	0.4
bor	sim	0.79	0.163	0.11	0.53748384988657	0.4
bor	Hth_Opa	0.77	0.163	0.11	0.53748384988657	0.4
Sulf1	noc	4.93	0.43	-0.06	0.227710017021324	0.17
Sulf1	danr	4.2	0.43	-0.06	0.227710017021324	0.17
Sulf1	fkh	3.57	0.43	-0.06	0.227710017021324	0.17
Sulf1	fru	2.98	0.43	-0.06	0.227710017021324	0.17
Sulf1	ey	2.45	0.43	-0.06	0.227710017021324	0.17
Sulf1	toy	2.22	0.43	-0.06	0.227710017021324	0.17
Sulf1	dm	1.89	0.43	-0.06	0.227710017021324	0.17
Sulf1	svp	1.6	0.43	-0.06	0.227710017021324	0.17
Sulf1	tup	1.57	0.43	-0.06	0.227710017021324	0.17
Sulf1	dve	1.54	0.43	-0.06	0.227710017021324	0.17
Sulf1	ap	1.39	0.43	-0.06	0.227710017021324	0.17
Sulf1	Sox21b	1.19	0.43	-0.06	0.227710017021324	0.17
Sulf1	hth	1.18	0.43	-0.06	0.227710017021324	0.17
Sulf1	Atf3	1.15	0.43	-0.06	0.227710017021324	0.17
Sulf1	CG9650	1.02	0.43	-0.06	0.227710017021324	0.17
Sulf1	CG4328	0.94	0.43	-0.06	0.227710017021324	0.17
Sulf1	scro	0.94	0.43	-0.06	0.227710017021324	0.17
Sulf1	RunxB	0.94	0.43	-0.06	0.227710017021324	0.17
Sulf1	Snoo	0.94	0.43	-0.06	0.227710017021324	0.17
Sulf1	vvl	0.86	0.43	-0.06	0.227710017021324	0.17
Sulf1	CG11085	0.84	0.43	-0.06	0.227710017021324	0.17
Sulf1	CG3726	0.72	0.43	-0.06	0.227710017021324	0.17
Sulf1	D	0.7	0.43	-0.06	0.227710017021324	0.17
Sulf1	zfh1	0.68	0.43	-0.06	0.227710017021324	0.17
Sulf1	TfAP-2	0.63	0.43	-0.06	0.227710017021324	0.17
Sulf1	pdm3	0.6	0.43	-0.06	0.227710017021324	0.17
Sulf1	Sox102F	0.58	0.43	-0.06	0.227710017021324	0.17
Sulf1	Lim3	0.54	0.43	-0.06	0.227710017021324	0.17
Sulf1	Slp_D	0.48	0.43	-0.06	0.227710017021324	0.17
Sulf1	bi	0.34	0.43	-0.06	0.227710017021324	0.17
pad	Snoo	9	0.06	0.02	0.218217890235992	0.34
pad	scro	7.82	0.06	0.02	0.218217890235992	0.34
pad	ab	4.12	0.06	0.02	0.218217890235992	0.34
pad	CG11085	3.82	0.06	0.02	0.218217890235992	0.34
pad	vvl	3.65	0.06	0.02	0.218217890235992	0.34
pad	bsh	2.77	0.06	0.02	0.218217890235992	0.34
pad	dve	2.45	0.06	0.02	0.218217890235992	0.34
pad	Sox21b	2.33	0.06	0.02	0.218217890235992	0.34
pad	pdm3	1.79	0.06	0.02	0.218217890235992	0.34
pad	zfh1	1.7	0.06	0.02	0.218217890235992	0.34
pad	Hth_Opa	1.55	0.06	0.02	0.218217890235992	0.34
pad	lov	1.54	0.06	0.02	0.218217890235992	0.34
pad	kn	1.44	0.06	0.02	0.218217890235992	0.34
pad	Hth	1.39	0.06	0.02	0.218217890235992	0.34
pad	fkh	1.18	0.06	0.02	0.218217890235992	0.34
pad	Stat92E	1.07	0.06	0.02	0.218217890235992	0.34
pad	svp	0.94	0.06	0.02	0.218217890235992	0.34
pad	bi	0.93	0.06	0.02	0.218217890235992	0.34
pad	rn	0.86	0.06	0.02	0.218217890235992	0.34
pad	CG4328	0.79	0.06	0.02	0.218217890235992	0.34
pad	hth	0.77	0.06	0.02	0.218217890235992	0.34
pad	CG34340	0.76	0.06	0.02	0.218217890235992	0.34
pad	erm	0.67	0.06	0.02	0.218217890235992	0.34
pad	RunxB	0.6	0.06	0.02	0.218217890235992	0.34
pad	oc	0.39	0.06	0.02	0.218217890235992	0.34
pad	toy	0.38	0.06	0.02	0.218217890235992	0.34
pad	CG3726	0.25	0.06	0.02	0.218217890235992	0.34
pad	TfAP-2	0.2	0.06	0.02	0.218217890235992	0.34
pad	mirr	0.05	0.06	0.02	0.218217890235992	0.34
pad	Opa_Erm	-0.06	0.06	0.02	0.218217890235992	0.34
CG14882	hbn	8.19	0.098	0.27	0.382970843102535	0.51
CG14882	Atf3	7.33	0.098	0.27	0.382970843102535	0.51
CG14882	Dll	7.11	0.098	0.27	0.382970843102535	0.51
CG14882	tup	4.94	0.098	0.27	0.382970843102535	0.51
CG14882	pdm3	4.82	0.098	0.27	0.382970843102535	0.51
CG14882	CG9932	4.15	0.098	0.27	0.382970843102535	0.51
CG14882	noc	3.95	0.098	0.27	0.382970843102535	0.51
CG14882	CG34340	3.35	0.098	0.27	0.382970843102535	0.51
CG14882	toy	3.31	0.098	0.27	0.382970843102535	0.51
CG14882	Snoo	2.46	0.098	0.27	0.382970843102535	0.51
CG14882	fd59A	2.39	0.098	0.27	0.382970843102535	0.51
CG14882	fkh	2.34	0.098	0.27	0.382970843102535	0.51
CG14882	sim	2.28	0.098	0.27	0.382970843102535	0.51
CG14882	RunxB	2.11	0.098	0.27	0.382970843102535	0.51
CG14882	dmrt99B	1.88	0.098	0.27	0.382970843102535	0.51
CG14882	CG11294	1.88	0.098	0.27	0.382970843102535	0.51
CG14882	vvl	1.58	0.098	0.27	0.382970843102535	0.51
CG14882	elB	1.58	0.098	0.27	0.382970843102535	0.51
CG14882	Stat92E	1.51	0.098	0.27	0.382970843102535	0.51
CG14882	Ey_Hbn	1.45	0.098	0.27	0.382970843102535	0.51
CG14882	Hmx	1.43	0.098	0.27	0.382970843102535	0.51
CG14882	erm	1.43	0.098	0.27	0.382970843102535	0.51
CG14882	Sox21b	1.39	0.098	0.27	0.382970843102535	0.51
CG14882	lov	1.14	0.098	0.27	0.382970843102535	0.51
CG14882	bsh	1.14	0.098	0.27	0.382970843102535	0.51
CG14882	CG9650	0.94	0.098	0.27	0.382970843102535	0.51
CG14882	CG32532	0.88	0.098	0.27	0.382970843102535	0.51
CG14882	run	0.86	0.098	0.27	0.382970843102535	0.51
CG14882	foxo	0.74	0.098	0.27	0.382970843102535	0.51
CG14882	Vsx2	0.73	0.098	0.27	0.382970843102535	0.51
CG42232	aop	6.54	0.047	0.44	0.683130051063973	0.86
CG42232	hbn	3.9	0.047	0.44	0.683130051063973	0.86
CG42232	Hmx	3.65	0.047	0.44	0.683130051063973	0.86
CG42232	TfAP-2	3.57	0.047	0.44	0.683130051063973	0.86
CG42232	SoxN	3.11	0.047	0.44	0.683130051063973	0.86
CG42232	br	3.05	0.047	0.44	0.683130051063973	0.86
CG42232	CG11294	2.57	0.047	0.44	0.683130051063973	0.86
CG42232	tj	2.31	0.047	0.44	0.683130051063973	0.86
CG42232	pros	2.22	0.047	0.44	0.683130051063973	0.86
CG42232	ham	1.97	0.047	0.44	0.683130051063973	0.86
CG42232	foxo	1.91	0.047	0.44	0.683130051063973	0.86
CG42232	CG9932	1.76	0.047	0.44	0.683130051063973	0.86
CG42232	NK7.1	1.72	0.047	0.44	0.683130051063973	0.86
CG42232	Erm_Ey	1.65	0.047	0.44	0.683130051063973	0.86
CG42232	ct	1.47	0.047	0.44	0.683130051063973	0.86
CG42232	hth	1.45	0.047	0.44	0.683130051063973	0.86
CG42232	lov	1.32	0.047	0.44	0.683130051063973	0.86
CG42232	CG4328	1.31	0.047	0.44	0.683130051063973	0.86
CG42232	Vsx2	1.25	0.047	0.44	0.683130051063973	0.86
CG42232	mirr	1.06	0.047	0.44	0.683130051063973	0.86
CG42232	Lim3	1.03	0.047	0.44	0.683130051063973	0.86
CG42232	fkh	1.01	0.047	0.44	0.683130051063973	0.86
CG42232	bi	0.99	0.047	0.44	0.683130051063973	0.86
CG42232	ab	0.96	0.047	0.44	0.683130051063973	0.86
CG42232	sr	0.94	0.047	0.44	0.683130051063973	0.86
CG42232	Awh	0.78	0.047	0.44	0.683130051063973	0.86
CG42232	zfh1	0.75	0.047	0.44	0.683130051063973	0.86
CG42232	danr	0.74	0.047	0.44	0.683130051063973	0.86
CG42232	apt	0.55	0.047	0.44	0.683130051063973	0.86
CG42232	D	0.46	0.047	0.44	0.683130051063973	0.86
CSN5	fkh	11.62	0.092	-0.16	0.174077655955698	0.41
CSN5	CG11294	11.39	0.092	-0.16	0.174077655955698	0.41
CSN5	ap	5.3	0.092	-0.16	0.174077655955698	0.41
CSN5	dve	4.64	0.092	-0.16	0.174077655955698	0.41
CSN5	CG32105	2.87	0.092	-0.16	0.174077655955698	0.41
CSN5	bsh	2.81	0.092	-0.16	0.174077655955698	0.41
CSN5	vvl	2.69	0.092	-0.16	0.174077655955698	0.41
CSN5	Lim3	2.53	0.092	-0.16	0.174077655955698	0.41
CSN5	CG32532	2.21	0.092	-0.16	0.174077655955698	0.41
CSN5	rn	1.99	0.092	-0.16	0.174077655955698	0.41
CSN5	fru	1.96	0.092	-0.16	0.174077655955698	0.41
CSN5	bi	1.79	0.092	-0.16	0.174077655955698	0.41
CSN5	Vsx2	1.78	0.092	-0.16	0.174077655955698	0.41
CSN5	toy	1.65	0.092	-0.16	0.174077655955698	0.41
CSN5	Slp_D	1.64	0.092	-0.16	0.174077655955698	0.41
CSN5	Opa_Erm	1.48	0.092	-0.16	0.174077655955698	0.41
CSN5	hbn	1.41	0.092	-0.16	0.174077655955698	0.41
CSN5	SoxN	1.3	0.092	-0.16	0.174077655955698	0.41
CSN5	danr	1.12	0.092	-0.16	0.174077655955698	0.41
CSN5	run	1.02	0.092	-0.16	0.174077655955698	0.41
CSN5	Hmx	0.85	0.092	-0.16	0.174077655955698	0.41
CSN5	Awh	0.83	0.092	-0.16	0.174077655955698	0.41
CSN5	pros	0.81	0.092	-0.16	0.174077655955698	0.41
CSN5	Sox21b	0.69	0.092	-0.16	0.174077655955698	0.41
CSN5	zfh2	0.64	0.092	-0.16	0.174077655955698	0.41
CSN5	Camta	0.58	0.092	-0.16	0.174077655955698	0.41
CSN5	ab	0.53	0.092	-0.16	0.174077655955698	0.41
CSN5	CG11085	0.49	0.092	-0.16	0.174077655955698	0.41
CSN5	Ets65A	0.46	0.092	-0.16	0.174077655955698	0.41
CSN5	ey	0.46	0.092	-0.16	0.174077655955698	0.41
Gyc-89Da	zfh2	10.56	0.07	0.35	0.382970843102535	0.5
Gyc-89Da	pros	8.39	0.07	0.35	0.382970843102535	0.5
Gyc-89Da	Snoo	6.61	0.07	0.35	0.382970843102535	0.5
Gyc-89Da	Vsx2	3.12	0.07	0.35	0.382970843102535	0.5
Gyc-89Da	kn	2.78	0.07	0.35	0.382970843102535	0.5
Gyc-89Da	CG43689	2.53	0.07	0.35	0.382970843102535	0.5
Gyc-89Da	apt	2.3	0.07	0.35	0.382970843102535	0.5
Gyc-89Da	lov	2.17	0.07	0.35	0.382970843102535	0.5
Gyc-89Da	noc	2.06	0.07	0.35	0.382970843102535	0.5
Gyc-89Da	Opa_Erm	1.95	0.07	0.35	0.382970843102535	0.5
Gyc-89Da	bi	1.74	0.07	0.35	0.382970843102535	0.5
Gyc-89Da	bab2	1.63	0.07	0.35	0.382970843102535	0.5
Gyc-89Da	Hth	1.24	0.07	0.35	0.382970843102535	0.5
Gyc-89Da	CG9932	1.2	0.07	0.35	0.382970843102535	0.5
Gyc-89Da	bsh	1.12	0.07	0.35	0.382970843102535	0.5
Gyc-89Da	TfAP-2	1.07	0.07	0.35	0.382970843102535	0.5
Gyc-89Da	fru	1.02	0.07	0.35	0.382970843102535	0.5
Gyc-89Da	danr	1.01	0.07	0.35	0.382970843102535	0.5
Gyc-89Da	D	1	0.07	0.35	0.382970843102535	0.5
Gyc-89Da	Dll	0.99	0.07	0.35	0.382970843102535	0.5
Gyc-89Da	CG9650	0.94	0.07	0.35	0.382970843102535	0.5
Gyc-89Da	oc	0.92	0.07	0.35	0.382970843102535	0.5
Gyc-89Da	CG32532	0.84	0.07	0.35	0.382970843102535	0.5
Gyc-89Da	ap	0.8	0.07	0.35	0.382970843102535	0.5
Gyc-89Da	RunxB	0.78	0.07	0.35	0.382970843102535	0.5
Gyc-89Da	Atf3	0.69	0.07	0.35	0.382970843102535	0.5
Gyc-89Da	vvl	0.59	0.07	0.35	0.382970843102535	0.5
Gyc-89Da	CG34340	0.55	0.07	0.35	0.382970843102535	0.5
Gyc-89Da	aop	0.55	0.07	0.35	0.382970843102535	0.5
Gyc-89Da	Vsx1	0.43	0.07	0.35	0.382970843102535	0.5
Gyc-89Db	CG11085	3.83	0.127	0.28	0.683130051063973	0.34
Gyc-89Db	Slp_D	2.53	0.127	0.28	0.683130051063973	0.34
Gyc-89Db	svp	2.04	0.127	0.28	0.683130051063973	0.34
Gyc-89Db	NK7.1	1.77	0.127	0.28	0.683130051063973	0.34
Gyc-89Db	vfl	1.61	0.127	0.28	0.683130051063973	0.34
Gyc-89Db	bsh	1.47	0.127	0.28	0.683130051063973	0.34
Gyc-89Db	ct	1.45	0.127	0.28	0.683130051063973	0.34
Gyc-89Db	Dll	1.31	0.127	0.28	0.683130051063973	0.34
Gyc-89Db	CG3726	1.22	0.127	0.28	0.683130051063973	0.34
Gyc-89Db	Hth	1.13	0.127	0.28	0.683130051063973	0.34
Gyc-89Db	hbn	1.13	0.127	0.28	0.683130051063973	0.34
Gyc-89Db	erm	1.12	0.127	0.28	0.683130051063973	0.34
Gyc-89Db	toy	1.07	0.127	0.28	0.683130051063973	0.34
Gyc-89Db	TfAP-2	1.02	0.127	0.28	0.683130051063973	0.34
Gyc-89Db	noc	1	0.127	0.28	0.683130051063973	0.34
Gyc-89Db	fd59A	0.97	0.127	0.28	0.683130051063973	0.34
Gyc-89Db	RunxB	0.96	0.127	0.28	0.683130051063973	0.34
Gyc-89Db	oc	0.93	0.127	0.28	0.683130051063973	0.34
Gyc-89Db	tj	0.92	0.127	0.28	0.683130051063973	0.34
Gyc-89Db	Hbn_Opa_Slp	0.89	0.127	0.28	0.683130051063973	0.34
Gyc-89Db	scro	0.85	0.127	0.28	0.683130051063973	0.34
Gyc-89Db	CG32105	0.75	0.127	0.28	0.683130051063973	0.34
Gyc-89Db	CG4328	0.73	0.127	0.28	0.683130051063973	0.34
Gyc-89Db	fru	0.68	0.127	0.28	0.683130051063973	0.34
Gyc-89Db	vvl	0.67	0.127	0.28	0.683130051063973	0.34
Gyc-89Db	dac	0.61	0.127	0.28	0.683130051063973	0.34
Gyc-89Db	apt	0.57	0.127	0.28	0.683130051063973	0.34
Gyc-89Db	ey	0.56	0.127	0.28	0.683130051063973	0.34
Gyc-89Db	Ets65A	0.55	0.127	0.28	0.683130051063973	0.34
Gyc-89Db	zfh2	0.49	0.127	0.28	0.683130051063973	0.34
CG14898	fd59A	6.67	0.092	-0.03	0.29277002188456	0.55
CG14898	Hmx	4.45	0.092	-0.03	0.29277002188456	0.55
CG14898	pdm3	3.19	0.092	-0.03	0.29277002188456	0.55
CG14898	CG11294	2.66	0.092	-0.03	0.29277002188456	0.55
CG14898	toy	2.61	0.092	-0.03	0.29277002188456	0.55
CG14898	hth	2.05	0.092	-0.03	0.29277002188456	0.55
CG14898	ct	2.02	0.092	-0.03	0.29277002188456	0.55
CG14898	br	1.65	0.092	-0.03	0.29277002188456	0.55
CG14898	CG3726	1.65	0.092	-0.03	0.29277002188456	0.55
CG14898	mirr	1.6	0.092	-0.03	0.29277002188456	0.55
CG14898	CG43689	1.58	0.092	-0.03	0.29277002188456	0.55
CG14898	zfh1	1.48	0.092	-0.03	0.29277002188456	0.55
CG14898	kn	1.43	0.092	-0.03	0.29277002188456	0.55
CG14898	Sox21b	1.32	0.092	-0.03	0.29277002188456	0.55
CG14898	Hth	1.25	0.092	-0.03	0.29277002188456	0.55
CG14898	TfAP-2	1.21	0.092	-0.03	0.29277002188456	0.55
CG14898	rn	1.16	0.092	-0.03	0.29277002188456	0.55
CG14898	fkh	1.13	0.092	-0.03	0.29277002188456	0.55
CG14898	D	1.09	0.092	-0.03	0.29277002188456	0.55
CG14898	vfl	1.08	0.092	-0.03	0.29277002188456	0.55
CG14898	Stat92E	0.96	0.092	-0.03	0.29277002188456	0.55
CG14898	tsh	0.91	0.092	-0.03	0.29277002188456	0.55
CG14898	Ey_Hbn	0.87	0.092	-0.03	0.29277002188456	0.55
CG14898	Hth_Opa	0.8	0.092	-0.03	0.29277002188456	0.55
CG14898	RunxB	0.73	0.092	-0.03	0.29277002188456	0.55
CG14898	pros	0.65	0.092	-0.03	0.29277002188456	0.55
CG14898	Snoo	0.63	0.092	-0.03	0.29277002188456	0.55
CG14898	elB	0.53	0.092	-0.03	0.29277002188456	0.55
CG14898	NK7.1	0.51	0.092	-0.03	0.29277002188456	0.55
CG14898	CG34340	0.47	0.092	-0.03	0.29277002188456	0.55
CG42342	sr	4.39	0.673	0.41	0.620173672946042	0.66
CG42342	Atf3	4.12	0.673	0.41	0.620173672946042	0.66
CG42342	elB	3.74	0.673	0.41	0.620173672946042	0.66
CG42342	kn	3.65	0.673	0.41	0.620173672946042	0.66
CG42342	Sox21b	3.08	0.673	0.41	0.620173672946042	0.66
CG42342	aop	2.93	0.673	0.41	0.620173672946042	0.66
CG42342	zfh2	2.65	0.673	0.41	0.620173672946042	0.66
CG42342	pros	2.51	0.673	0.41	0.620173672946042	0.66
CG42342	tsh	2.44	0.673	0.41	0.620173672946042	0.66
CG42342	CG11085	2.31	0.673	0.41	0.620173672946042	0.66
CG42342	Stat92E	2.03	0.673	0.41	0.620173672946042	0.66
CG42342	erm	1.75	0.673	0.41	0.620173672946042	0.66
CG42342	Vsx1	1.69	0.673	0.41	0.620173672946042	0.66
CG42342	bi	1.62	0.673	0.41	0.620173672946042	0.66
CG42342	dm	1.53	0.673	0.41	0.620173672946042	0.66
CG42342	pdm3	1.31	0.673	0.41	0.620173672946042	0.66
CG42342	fru	1.22	0.673	0.41	0.620173672946042	0.66
CG42342	D_BarHI	1.18	0.673	0.41	0.620173672946042	0.66
CG42342	hth	1.12	0.673	0.41	0.620173672946042	0.66
CG42342	ct	1.05	0.673	0.41	0.620173672946042	0.66
CG42342	TfAP-2	0.93	0.673	0.41	0.620173672946042	0.66
CG42342	lov	0.77	0.673	0.41	0.620173672946042	0.66
CG42342	dac	0.69	0.673	0.41	0.620173672946042	0.66
CG42342	Sox102F	0.66	0.673	0.41	0.620173672946042	0.66
CG42342	dmrt99B	0.59	0.673	0.41	0.620173672946042	0.66
CG42342	Slp_D	0.57	0.673	0.41	0.620173672946042	0.66
CG42342	ham	0.52	0.673	0.41	0.620173672946042	0.66
CG42342	mirr	0.37	0.673	0.41	0.620173672946042	0.66
CG42342	noc	0.37	0.673	0.41	0.620173672946042	0.66
CG42342	bsh	0.35	0.673	0.41	0.620173672946042	0.66
Scp2	svp	8.26	0.754	0.5	0.654653670707977	0.56
Scp2	Ets65A	8.06	0.754	0.5	0.654653670707977	0.56
Scp2	tup	4.4	0.754	0.5	0.654653670707977	0.56
Scp2	CG34340	4.18	0.754	0.5	0.654653670707977	0.56
Scp2	aop	3.75	0.754	0.5	0.654653670707977	0.56
Scp2	ct	3.35	0.754	0.5	0.654653670707977	0.56
Scp2	ham	3.34	0.754	0.5	0.654653670707977	0.56
Scp2	apt	3.3	0.754	0.5	0.654653670707977	0.56
Scp2	ap	3.23	0.754	0.5	0.654653670707977	0.56
Scp2	fru	3.16	0.754	0.5	0.654653670707977	0.56
Scp2	Hmx	2.63	0.754	0.5	0.654653670707977	0.56
Scp2	sr	2.54	0.754	0.5	0.654653670707977	0.56
Scp2	hbn	2.32	0.754	0.5	0.654653670707977	0.56
Scp2	dm	2	0.754	0.5	0.654653670707977	0.56
Scp2	pros	1.93	0.754	0.5	0.654653670707977	0.56
Scp2	hth	1.8	0.754	0.5	0.654653670707977	0.56
Scp2	Dll	1.49	0.754	0.5	0.654653670707977	0.56
Scp2	Slp_D	1.4	0.754	0.5	0.654653670707977	0.56
Scp2	RunxB	1.33	0.754	0.5	0.654653670707977	0.56
Scp2	CG9932	1.29	0.754	0.5	0.654653670707977	0.56
Scp2	tj	1.26	0.754	0.5	0.654653670707977	0.56
Scp2	noc	1.13	0.754	0.5	0.654653670707977	0.56
Scp2	rn	1.1	0.754	0.5	0.654653670707977	0.56
Scp2	bi	1.09	0.754	0.5	0.654653670707977	0.56
Scp2	Opa_Erm	1	0.754	0.5	0.654653670707977	0.56
Scp2	foxo	0.96	0.754	0.5	0.654653670707977	0.56
Scp2	Ey_Hbn	0.9	0.754	0.5	0.654653670707977	0.56
Scp2	CG4328	0.87	0.754	0.5	0.654653670707977	0.56
Scp2	CG3726	0.85	0.754	0.5	0.654653670707977	0.56
Scp2	ey	0.75	0.754	0.5	0.654653670707977	0.56
CG14892	Ets65A	6.66	0.079	-0.11	0.2	0.25
CG14892	ct	5.13	0.079	-0.11	0.2	0.25
CG14892	D_BarHI	3.62	0.079	-0.11	0.2	0.25
CG14892	CG11294	3.22	0.079	-0.11	0.2	0.25
CG14892	NK7.1	2.81	0.079	-0.11	0.2	0.25
CG14892	CG34340	2.74	0.079	-0.11	0.2	0.25
CG14892	CG9650	2.6	0.079	-0.11	0.2	0.25
CG14892	svp	2.48	0.079	-0.11	0.2	0.25
CG14892	Dll	2.22	0.079	-0.11	0.2	0.25
CG14892	aop	1.94	0.079	-0.11	0.2	0.25
CG14892	ham	1.81	0.079	-0.11	0.2	0.25
CG14892	SoxN	1.57	0.079	-0.11	0.2	0.25
CG14892	fkh	1.45	0.079	-0.11	0.2	0.25
CG14892	elB	1.23	0.079	-0.11	0.2	0.25
CG14892	ap	1.19	0.079	-0.11	0.2	0.25
CG14892	scro	1.13	0.079	-0.11	0.2	0.25
CG14892	tj	0.89	0.079	-0.11	0.2	0.25
CG14892	sr	0.83	0.079	-0.11	0.2	0.25
CG14892	lov	0.63	0.079	-0.11	0.2	0.25
CG14892	CG43689	0.49	0.079	-0.11	0.2	0.25
CG14892	Hth	0.42	0.079	-0.11	0.2	0.25
CG14892	Awh	0.39	0.079	-0.11	0.2	0.25
CG14892	hbn	0.35	0.079	-0.11	0.2	0.25
CG14892	Atf3	0.34	0.079	-0.11	0.2	0.25
CG14892	RunxB	0.28	0.079	-0.11	0.2	0.25
CG14892	kn	0.27	0.079	-0.11	0.2	0.25
CG14892	ey	0.2	0.079	-0.11	0.2	0.25
CG14892	Sox102F	0.18	0.079	-0.11	0.2	0.25
CG14892	sim	0.17	0.079	-0.11	0.2	0.25
CG14892	bab1	0.15	0.079	-0.11	0.2	0.25
Fas1	br	9.06	0.219	0.29	1	0.94
Fas1	CG9650	7.93	0.219	0.29	1	0.94
Fas1	ct	6.68	0.219	0.29	1	0.94
Fas1	toy	6.41	0.219	0.29	1	0.94
Fas1	CG11294	5.65	0.219	0.29	1	0.94
Fas1	bi	5.34	0.219	0.29	1	0.94
Fas1	danr	4.8	0.219	0.29	1	0.94
Fas1	hth	4.65	0.219	0.29	1	0.94
Fas1	Hth	3.43	0.219	0.29	1	0.94
Fas1	Stat92E	3.12	0.219	0.29	1	0.94
Fas1	aop	3.05	0.219	0.29	1	0.94
Fas1	vvl	3.01	0.219	0.29	1	0.94
Fas1	Hmx	2.76	0.219	0.29	1	0.94
Fas1	bab1	2.53	0.219	0.29	1	0.94
Fas1	tup	2.45	0.219	0.29	1	0.94
Fas1	bab2	2.18	0.219	0.29	1	0.94
Fas1	CG34340	1.91	0.219	0.29	1	0.94
Fas1	ap	1.76	0.219	0.29	1	0.94
Fas1	fru	1.6	0.219	0.29	1	0.94
Fas1	fd59A	1.32	0.219	0.29	1	0.94
Fas1	Vsx1	1.3	0.219	0.29	1	0.94
Fas1	sim	1.26	0.219	0.29	1	0.94
Fas1	ey	1.25	0.219	0.29	1	0.94
Fas1	pdm3	1.21	0.219	0.29	1	0.94
Fas1	D_BarHI	1	0.219	0.29	1	0.94
Fas1	Ey_Hbn	0.73	0.219	0.29	1	0.94
Fas1	Sox102F	0.72	0.219	0.29	1	0.94
Fas1	foxo	0.64	0.219	0.29	1	0.94
Fas1	CG43689	0.64	0.219	0.29	1	0.94
Fas1	Sox21b	0.5	0.219	0.29	1	0.94
CG10324	danr	5.89	0.083	-0.13	0.683130051063973	0.95
CG10324	CG32105	3.54	0.083	-0.13	0.683130051063973	0.95
CG10324	ct	1.57	0.083	-0.13	0.683130051063973	0.95
CG10324	D_BarHI	1.48	0.083	-0.13	0.683130051063973	0.95
CG10324	Hth	1.44	0.083	-0.13	0.683130051063973	0.95
CG10324	Snoo	1.38	0.083	-0.13	0.683130051063973	0.95
CG10324	tj	1.27	0.083	-0.13	0.683130051063973	0.95
CG10324	ap	1.14	0.083	-0.13	0.683130051063973	0.95
CG10324	apt	1.03	0.083	-0.13	0.683130051063973	0.95
CG10324	run	1.02	0.083	-0.13	0.683130051063973	0.95
CG10324	CG3726	0.99	0.083	-0.13	0.683130051063973	0.95
CG10324	kn	0.93	0.083	-0.13	0.683130051063973	0.95
CG10324	elB	0.91	0.083	-0.13	0.683130051063973	0.95
CG10324	Hbn_Opa_Slp	0.82	0.083	-0.13	0.683130051063973	0.95
CG10324	noc	0.75	0.083	-0.13	0.683130051063973	0.95
CG10324	foxo	0.59	0.083	-0.13	0.683130051063973	0.95
CG10324	ey	0.44	0.083	-0.13	0.683130051063973	0.95
CG10324	pros	0.37	0.083	-0.13	0.683130051063973	0.95
CG10324	oc	0.36	0.083	-0.13	0.683130051063973	0.95
CG10324	Hmx	0.3	0.083	-0.13	0.683130051063973	0.95
CG10324	dm	0.28	0.083	-0.13	0.683130051063973	0.95
CG10324	CG4328	0.26	0.083	-0.13	0.683130051063973	0.95
CG10324	tsh	0.22	0.083	-0.13	0.683130051063973	0.95
CG10324	CG43689	0.11	0.083	-0.13	0.683130051063973	0.95
CG10324	sim	0	0.083	-0.13	0.683130051063973	0.95
CG10324	CG32532	-0.11	0.083	-0.13	0.683130051063973	0.95
CG10324	D	-0.11	0.083	-0.13	0.683130051063973	0.95
CG10324	Stat92E	-0.14	0.083	-0.13	0.683130051063973	0.95
CG10324	aop	-0.25	0.083	-0.13	0.683130051063973	0.95
CG10324	tup	-0.36	0.083	-0.13	0.683130051063973	0.95
CG17556	aop	10.98	0.17	0.02	0.333333333333333	0.33
CG17556	fd59A	8.33	0.17	0.02	0.333333333333333	0.33
CG17556	Stat92E	8.21	0.17	0.02	0.333333333333333	0.33
CG17556	Sox21b	5.06	0.17	0.02	0.333333333333333	0.33
CG17556	fru	4.56	0.17	0.02	0.333333333333333	0.33
CG17556	oc	3.3	0.17	0.02	0.333333333333333	0.33
CG17556	CG11085	3.3	0.17	0.02	0.333333333333333	0.33
CG17556	ap	2.85	0.17	0.02	0.333333333333333	0.33
CG17556	elB	2.77	0.17	0.02	0.333333333333333	0.33
CG17556	ct	2.61	0.17	0.02	0.333333333333333	0.33
CG17556	D	2.35	0.17	0.02	0.333333333333333	0.33
CG17556	Dll	2.13	0.17	0.02	0.333333333333333	0.33
CG17556	Ey_Hbn	1.94	0.17	0.02	0.333333333333333	0.33
CG17556	pros	1.92	0.17	0.02	0.333333333333333	0.33
CG17556	dve	1.91	0.17	0.02	0.333333333333333	0.33
CG17556	Ets65A	1.76	0.17	0.02	0.333333333333333	0.33
CG17556	CG43689	1.66	0.17	0.02	0.333333333333333	0.33
CG17556	zfh1	1.59	0.17	0.02	0.333333333333333	0.33
CG17556	Hbn_Opa_Slp	1.51	0.17	0.02	0.333333333333333	0.33
CG17556	Opa_Erm	1.42	0.17	0.02	0.333333333333333	0.33
CG17556	bi	1.32	0.17	0.02	0.333333333333333	0.33
CG17556	Atf3	1.29	0.17	0.02	0.333333333333333	0.33
CG17556	Awh	1.27	0.17	0.02	0.333333333333333	0.33
CG17556	toy	1.19	0.17	0.02	0.333333333333333	0.33
CG17556	Sox102F	1.12	0.17	0.02	0.333333333333333	0.33
CG17556	Hmx	1.01	0.17	0.02	0.333333333333333	0.33
CG17556	dm	1.01	0.17	0.02	0.333333333333333	0.33
CG17556	noc	0.86	0.17	0.02	0.333333333333333	0.33
CG17556	Lim3	0.86	0.17	0.02	0.333333333333333	0.33
CG17556	bab1	0.78	0.17	0.02	0.333333333333333	0.33
CG3534	zfh2	9.33	0.066	0.69	1	0.88
CG3534	sr	6.19	0.066	0.69	1	0.88
CG3534	br	4.63	0.066	0.69	1	0.88
CG3534	aop	4.63	0.066	0.69	1	0.88
CG3534	toy	3.89	0.066	0.69	1	0.88
CG3534	bab2	2.85	0.066	0.69	1	0.88
CG3534	CG32532	2.11	0.066	0.69	1	0.88
CG3534	oc	1.87	0.066	0.69	1	0.88
CG3534	rn	1.57	0.066	0.69	1	0.88
CG3534	Hmx	1.55	0.066	0.69	1	0.88
CG3534	Sox102F	1.44	0.066	0.69	1	0.88
CG3534	Hth_Opa	1.41	0.066	0.69	1	0.88
CG3534	tj	1.22	0.066	0.69	1	0.88
CG3534	hth	1.16	0.066	0.69	1	0.88
CG3534	CG43689	1.07	0.066	0.69	1	0.88
CG3534	hbn	1.04	0.066	0.69	1	0.88
CG3534	fd59A	1.01	0.066	0.69	1	0.88
CG3534	pdm3	1	0.066	0.69	1	0.88
CG3534	Erm_Ey	0.99	0.066	0.69	1	0.88
CG3534	ham	0.89	0.066	0.69	1	0.88
CG3534	danr	0.77	0.066	0.69	1	0.88
CG3534	kn	0.7	0.066	0.69	1	0.88
CG3534	Stat92E	0.65	0.066	0.69	1	0.88
CG3534	Awh	0.62	0.066	0.69	1	0.88
CG3534	erm	0.53	0.066	0.69	1	0.88
CG3534	ap	0.53	0.066	0.69	1	0.88
CG3534	tsh	0.5	0.066	0.69	1	0.88
CG3534	bsh	0.5	0.066	0.69	1	0.88
CG3534	CG32105	0.45	0.066	0.69	1	0.88
CG3534	Snoo	0.4	0.066	0.69	1	0.88
Patr-1	Vsx1	8.88	0.082	-0.46	-0.0666666666666667	0.94
Patr-1	Lim3	6.91	0.082	-0.46	-0.0666666666666667	0.94
Patr-1	Vsx2	5.09	0.082	-0.46	-0.0666666666666667	0.94
Patr-1	pdm3	3.85	0.082	-0.46	-0.0666666666666667	0.94
Patr-1	vvl	3.68	0.082	-0.46	-0.0666666666666667	0.94
Patr-1	vfl	3.22	0.082	-0.46	-0.0666666666666667	0.94
Patr-1	ap	3.11	0.082	-0.46	-0.0666666666666667	0.94
Patr-1	Ets65A	3.1	0.082	-0.46	-0.0666666666666667	0.94
Patr-1	danr	2.72	0.082	-0.46	-0.0666666666666667	0.94
Patr-1	Dll	2.52	0.082	-0.46	-0.0666666666666667	0.94
Patr-1	sim	2.48	0.082	-0.46	-0.0666666666666667	0.94
Patr-1	scro	2.42	0.082	-0.46	-0.0666666666666667	0.94
Patr-1	fd59A	2.34	0.082	-0.46	-0.0666666666666667	0.94
Patr-1	svp	1.81	0.082	-0.46	-0.0666666666666667	0.94
Patr-1	Hth_Opa	1.75	0.082	-0.46	-0.0666666666666667	0.94
Patr-1	dmrt99B	1.46	0.082	-0.46	-0.0666666666666667	0.94
Patr-1	Sox102F	1.44	0.082	-0.46	-0.0666666666666667	0.94
Patr-1	dm	1.36	0.082	-0.46	-0.0666666666666667	0.94
Patr-1	bab2	1.32	0.082	-0.46	-0.0666666666666667	0.94
Patr-1	run	1.24	0.082	-0.46	-0.0666666666666667	0.94
Patr-1	fru	1.17	0.082	-0.46	-0.0666666666666667	0.94
Patr-1	bab1	1.12	0.082	-0.46	-0.0666666666666667	0.94
Patr-1	Ey_Hbn	1.08	0.082	-0.46	-0.0666666666666667	0.94
Patr-1	apt	1.01	0.082	-0.46	-0.0666666666666667	0.94
Patr-1	NK7.1	0.98	0.082	-0.46	-0.0666666666666667	0.94
Patr-1	Awh	0.96	0.082	-0.46	-0.0666666666666667	0.94
Patr-1	erm	0.96	0.082	-0.46	-0.0666666666666667	0.94
Patr-1	hbn	0.96	0.082	-0.46	-0.0666666666666667	0.94
Patr-1	aop	0.95	0.082	-0.46	-0.0666666666666667	0.94
Patr-1	Stat92E	0.81	0.082	-0.46	-0.0666666666666667	0.94
Dad	apt	11.94	0.09	0.12	0.428571428571429	0.79
Dad	bi	8.16	0.09	0.12	0.428571428571429	0.79
Dad	CG11294	6.08	0.09	0.12	0.428571428571429	0.79
Dad	ct	4.17	0.09	0.12	0.428571428571429	0.79
Dad	br	3.25	0.09	0.12	0.428571428571429	0.79
Dad	CG9932	3.11	0.09	0.12	0.428571428571429	0.79
Dad	dve	2.82	0.09	0.12	0.428571428571429	0.79
Dad	CG9650	2.56	0.09	0.12	0.428571428571429	0.79
Dad	Vsx1	2.3	0.09	0.12	0.428571428571429	0.79
Dad	Vsx2	2.24	0.09	0.12	0.428571428571429	0.79
Dad	run	2.18	0.09	0.12	0.428571428571429	0.79
Dad	Hmx	2	0.09	0.12	0.428571428571429	0.79
Dad	Hbn_Opa_Slp	1.96	0.09	0.12	0.428571428571429	0.79
Dad	Camta	1.81	0.09	0.12	0.428571428571429	0.79
Dad	tsh	1.7	0.09	0.12	0.428571428571429	0.79
Dad	Sox21b	1.46	0.09	0.12	0.428571428571429	0.79
Dad	aop	1.31	0.09	0.12	0.428571428571429	0.79
Dad	zfh2	1.29	0.09	0.12	0.428571428571429	0.79
Dad	Opa_Erm	1.22	0.09	0.12	0.428571428571429	0.79
Dad	TfAP-2	1.08	0.09	0.12	0.428571428571429	0.79
Dad	RunxB	1.08	0.09	0.12	0.428571428571429	0.79
Dad	dmrt99B	1.07	0.09	0.12	0.428571428571429	0.79
Dad	vvl	0.84	0.09	0.12	0.428571428571429	0.79
Dad	hth	0.81	0.09	0.12	0.428571428571429	0.79
Dad	SoxN	0.66	0.09	0.12	0.428571428571429	0.79
Dad	CG4328	0.61	0.09	0.12	0.428571428571429	0.79
Dad	ey	0.58	0.09	0.12	0.428571428571429	0.79
Dad	fd59A	0.51	0.09	0.12	0.428571428571429	0.79
Dad	Stat92E	0.49	0.09	0.12	0.428571428571429	0.79
Dad	elB	0.27	0.09	0.12	0.428571428571429	0.79
CG5285	aop	3.85	0.056	0.37	0.174077655955698	0.16
CG5285	bab2	3.66	0.056	0.37	0.174077655955698	0.16
CG5285	hth	3.23	0.056	0.37	0.174077655955698	0.16
CG5285	elB	2.97	0.056	0.37	0.174077655955698	0.16
CG5285	sim	2.35	0.056	0.37	0.174077655955698	0.16
CG5285	dve	2.34	0.056	0.37	0.174077655955698	0.16
CG5285	tj	2.14	0.056	0.37	0.174077655955698	0.16
CG5285	fd59A	1.8	0.056	0.37	0.174077655955698	0.16
CG5285	D_BarHI	1.59	0.056	0.37	0.174077655955698	0.16
CG5285	Slp_D	1.21	0.056	0.37	0.174077655955698	0.16
CG5285	CG43689	1.15	0.056	0.37	0.174077655955698	0.16
CG5285	SoxN	1.05	0.056	0.37	0.174077655955698	0.16
CG5285	CG4328	1.02	0.056	0.37	0.174077655955698	0.16
CG5285	oc	0.94	0.056	0.37	0.174077655955698	0.16
CG5285	Atf3	0.86	0.056	0.37	0.174077655955698	0.16
CG5285	br	0.84	0.056	0.37	0.174077655955698	0.16
CG5285	Ey_Hbn	0.79	0.056	0.37	0.174077655955698	0.16
CG5285	Camta	0.79	0.056	0.37	0.174077655955698	0.16
CG5285	pdm3	0.73	0.056	0.37	0.174077655955698	0.16
CG5285	Erm_Ey	0.71	0.056	0.37	0.174077655955698	0.16
CG5285	CG11294	0.69	0.056	0.37	0.174077655955698	0.16
CG5285	Lim3	0.58	0.056	0.37	0.174077655955698	0.16
CG5285	pros	0.51	0.056	0.37	0.174077655955698	0.16
CG5285	zfh1	0.47	0.056	0.37	0.174077655955698	0.16
CG5285	ct	0.38	0.056	0.37	0.174077655955698	0.16
CG5285	ey	0.38	0.056	0.37	0.174077655955698	0.16
CG5285	CG3726	0.38	0.056	0.37	0.174077655955698	0.16
CG5285	CG32105	0.3	0.056	0.37	0.174077655955698	0.16
CG5285	CG9932	0.29	0.056	0.37	0.174077655955698	0.16
CG5285	dmrt99B	0.21	0.056	0.37	0.174077655955698	0.16
beat-IIb	ct	9.18	0.425	0.39	0.462250163521024	0.72
beat-IIb	TfAP-2	5.75	0.425	0.39	0.462250163521024	0.72
beat-IIb	scro	4.99	0.425	0.39	0.462250163521024	0.72
beat-IIb	vfl	4.63	0.425	0.39	0.462250163521024	0.72
beat-IIb	Hth_Opa	4.62	0.425	0.39	0.462250163521024	0.72
beat-IIb	fd59A	3.21	0.425	0.39	0.462250163521024	0.72
beat-IIb	CG11294	2.38	0.425	0.39	0.462250163521024	0.72
beat-IIb	CG43689	2.1	0.425	0.39	0.462250163521024	0.72
beat-IIb	toy	2.03	0.425	0.39	0.462250163521024	0.72
beat-IIb	CG34340	1.95	0.425	0.39	0.462250163521024	0.72
beat-IIb	Camta	1.91	0.425	0.39	0.462250163521024	0.72
beat-IIb	Erm_Ey	1.86	0.425	0.39	0.462250163521024	0.72
beat-IIb	ham	1.68	0.425	0.39	0.462250163521024	0.72
beat-IIb	CG11085	1.52	0.425	0.39	0.462250163521024	0.72
beat-IIb	CG3726	1.51	0.425	0.39	0.462250163521024	0.72
beat-IIb	danr	1.43	0.425	0.39	0.462250163521024	0.72
beat-IIb	pdm3	1.19	0.425	0.39	0.462250163521024	0.72
beat-IIb	pros	1.19	0.425	0.39	0.462250163521024	0.72
beat-IIb	Atf3	1.02	0.425	0.39	0.462250163521024	0.72
beat-IIb	Opa_Erm	0.89	0.425	0.39	0.462250163521024	0.72
beat-IIb	Hmx	0.88	0.425	0.39	0.462250163521024	0.72
beat-IIb	tj	0.87	0.425	0.39	0.462250163521024	0.72
beat-IIb	Ey_Hbn	0.87	0.425	0.39	0.462250163521024	0.72
beat-IIb	noc	0.83	0.425	0.39	0.462250163521024	0.72
beat-IIb	D_BarHI	0.76	0.425	0.39	0.462250163521024	0.72
beat-IIb	Slp_D	0.73	0.425	0.39	0.462250163521024	0.72
beat-IIb	fkh	0.67	0.425	0.39	0.462250163521024	0.72
beat-IIb	CG32105	0.66	0.425	0.39	0.462250163521024	0.72
beat-IIb	oc	0.58	0.425	0.39	0.462250163521024	0.72
beat-IIb	mirr	0.53	0.425	0.39	0.462250163521024	0.72
CG44257	bsh	6.5	0.057	0.04	0.372104203767625	0.26
CG44257	aop	4.15	0.057	0.04	0.372104203767625	0.26
CG44257	br	2.95	0.057	0.04	0.372104203767625	0.26
CG44257	Vsx2	2.46	0.057	0.04	0.372104203767625	0.26
CG44257	vvl	2.26	0.057	0.04	0.372104203767625	0.26
CG44257	dve	2.08	0.057	0.04	0.372104203767625	0.26
CG44257	hbn	2.02	0.057	0.04	0.372104203767625	0.26
CG44257	apt	1.58	0.057	0.04	0.372104203767625	0.26
CG44257	Erm_Ey	1.51	0.057	0.04	0.372104203767625	0.26
CG44257	dm	1.32	0.057	0.04	0.372104203767625	0.26
CG44257	lov	1.2	0.057	0.04	0.372104203767625	0.26
CG44257	tsh	1.18	0.057	0.04	0.372104203767625	0.26
CG44257	sr	1	0.057	0.04	0.372104203767625	0.26
CG44257	kn	0.91	0.057	0.04	0.372104203767625	0.26
CG44257	RunxB	0.68	0.057	0.04	0.372104203767625	0.26
CG44257	danr	0.65	0.057	0.04	0.372104203767625	0.26
CG44257	D_BarHI	0.35	0.057	0.04	0.372104203767625	0.26
CG44257	elB	0.34	0.057	0.04	0.372104203767625	0.26
CG44257	hth	0.32	0.057	0.04	0.372104203767625	0.26
CG44257	ham	0.25	0.057	0.04	0.372104203767625	0.26
CG44257	zfh2	0.15	0.057	0.04	0.372104203767625	0.26
CG44257	dac	0.12	0.057	0.04	0.372104203767625	0.26
CG44257	zfh1	0.05	0.057	0.04	0.372104203767625	0.26
CG44257	CG43689	-0.04	0.057	0.04	0.372104203767625	0.26
CG44257	toy	-0.05	0.057	0.04	0.372104203767625	0.26
CG44257	Snoo	-0.11	0.057	0.04	0.372104203767625	0.26
CG44257	tj	-0.12	0.057	0.04	0.372104203767625	0.26
CG44257	Slp_D	-0.19	0.057	0.04	0.372104203767625	0.26
CG44257	Atf3	-0.21	0.057	0.04	0.372104203767625	0.26
CG44257	erm	-0.24	0.057	0.04	0.372104203767625	0.26
Brf	D_BarHI	7.34	0.049	-0.18	0.258198889747161	0.5
Brf	CG32532	5.68	0.049	-0.18	0.258198889747161	0.5
Brf	Camta	4.96	0.049	-0.18	0.258198889747161	0.5
Brf	RunxB	3.26	0.049	-0.18	0.258198889747161	0.5
Brf	D	2.46	0.049	-0.18	0.258198889747161	0.5
Brf	mirr	1.83	0.049	-0.18	0.258198889747161	0.5
Brf	Sox21b	1.76	0.049	-0.18	0.258198889747161	0.5
Brf	tj	1.5	0.049	-0.18	0.258198889747161	0.5
Brf	CG11294	1.48	0.049	-0.18	0.258198889747161	0.5
Brf	Slp_D	1.31	0.049	-0.18	0.258198889747161	0.5
Brf	oc	1.27	0.049	-0.18	0.258198889747161	0.5
Brf	lov	1.26	0.049	-0.18	0.258198889747161	0.5
Brf	pdm3	1.12	0.049	-0.18	0.258198889747161	0.5
Brf	hth	1.06	0.049	-0.18	0.258198889747161	0.5
Brf	Opa_Erm	1	0.049	-0.18	0.258198889747161	0.5
Brf	pros	0.92	0.049	-0.18	0.258198889747161	0.5
Brf	tsh	0.87	0.049	-0.18	0.258198889747161	0.5
Brf	Lim3	0.72	0.049	-0.18	0.258198889747161	0.5
Brf	Vsx1	0.61	0.049	-0.18	0.258198889747161	0.5
Brf	CG34340	0.58	0.049	-0.18	0.258198889747161	0.5
Brf	Hmx	0.42	0.049	-0.18	0.258198889747161	0.5
Brf	kn	0.4	0.049	-0.18	0.258198889747161	0.5
Brf	bi	0.3	0.049	-0.18	0.258198889747161	0.5
Brf	noc	0.27	0.049	-0.18	0.258198889747161	0.5
Brf	zfh2	0.21	0.049	-0.18	0.258198889747161	0.5
Brf	dm	0.18	0.049	-0.18	0.258198889747161	0.5
Brf	CG32105	0.06	0.049	-0.18	0.258198889747161	0.5
Brf	Hth	0.02	0.049	-0.18	0.258198889747161	0.5
Brf	Hth_Opa	-0.01	0.049	-0.18	0.258198889747161	0.5
Brf	scro	-0.08	0.049	-0.18	0.258198889747161	0.5
lute	Sox21b	8.31	0.118	0.33	0.462250163521024	0.44
lute	Vsx1	2.64	0.118	0.33	0.462250163521024	0.44
lute	noc	2.62	0.118	0.33	0.462250163521024	0.44
lute	fru	2.17	0.118	0.33	0.462250163521024	0.44
lute	pdm3	1.85	0.118	0.33	0.462250163521024	0.44
lute	CG43689	1.65	0.118	0.33	0.462250163521024	0.44
lute	CG3726	1.63	0.118	0.33	0.462250163521024	0.44
lute	mirr	1.44	0.118	0.33	0.462250163521024	0.44
lute	hbn	1.33	0.118	0.33	0.462250163521024	0.44
lute	ab	1.23	0.118	0.33	0.462250163521024	0.44
lute	CG32532	1.17	0.118	0.33	0.462250163521024	0.44
lute	Slp_D	1.13	0.118	0.33	0.462250163521024	0.44
lute	ap	0.98	0.118	0.33	0.462250163521024	0.44
lute	aop	0.95	0.118	0.33	0.462250163521024	0.44
lute	run	0.88	0.118	0.33	0.462250163521024	0.44
lute	CG9650	0.76	0.118	0.33	0.462250163521024	0.44
lute	elB	0.71	0.118	0.33	0.462250163521024	0.44
lute	toy	0.67	0.118	0.33	0.462250163521024	0.44
lute	tup	0.49	0.118	0.33	0.462250163521024	0.44
lute	sr	0.47	0.118	0.33	0.462250163521024	0.44
lute	Ets65A	0.45	0.118	0.33	0.462250163521024	0.44
lute	ct	0.32	0.118	0.33	0.462250163521024	0.44
lute	Awh	0.3	0.118	0.33	0.462250163521024	0.44
lute	oc	0.28	0.118	0.33	0.462250163521024	0.44
lute	tj	0.24	0.118	0.33	0.462250163521024	0.44
lute	vvl	0.21	0.118	0.33	0.462250163521024	0.44
lute	br	0.13	0.118	0.33	0.462250163521024	0.44
lute	CG11294	0.13	0.118	0.33	0.462250163521024	0.44
lute	NK7.1	0.06	0.118	0.33	0.462250163521024	0.44
lute	Opa_Erm	-0.01	0.118	0.33	0.462250163521024	0.44
sds22	foxo	5.45	0.116	-0.41	0.227710017021324	0.11
sds22	NK7.1	4.71	0.116	-0.41	0.227710017021324	0.11
sds22	CG32105	4.56	0.116	-0.41	0.227710017021324	0.11
sds22	CG34340	3.24	0.116	-0.41	0.227710017021324	0.11
sds22	tsh	3.08	0.116	-0.41	0.227710017021324	0.11
sds22	dve	3.08	0.116	-0.41	0.227710017021324	0.11
sds22	dm	2.77	0.116	-0.41	0.227710017021324	0.11
sds22	CG11294	2.53	0.116	-0.41	0.227710017021324	0.11
sds22	Hmx	2.48	0.116	-0.41	0.227710017021324	0.11
sds22	SoxN	2.45	0.116	-0.41	0.227710017021324	0.11
sds22	aop	2.23	0.116	-0.41	0.227710017021324	0.11
sds22	Sox21b	1.67	0.116	-0.41	0.227710017021324	0.11
sds22	Awh	1.5	0.116	-0.41	0.227710017021324	0.11
sds22	elB	1.41	0.116	-0.41	0.227710017021324	0.11
sds22	CG32532	1.31	0.116	-0.41	0.227710017021324	0.11
sds22	svp	1.22	0.116	-0.41	0.227710017021324	0.11
sds22	zfh1	1.18	0.116	-0.41	0.227710017021324	0.11
sds22	apt	1.16	0.116	-0.41	0.227710017021324	0.11
sds22	hbn	1.15	0.116	-0.41	0.227710017021324	0.11
sds22	Vsx1	1.12	0.116	-0.41	0.227710017021324	0.11
sds22	Slp_D	1.09	0.116	-0.41	0.227710017021324	0.11
sds22	CG9650	1.05	0.116	-0.41	0.227710017021324	0.11
sds22	zfh2	1	0.116	-0.41	0.227710017021324	0.11
sds22	Camta	0.94	0.116	-0.41	0.227710017021324	0.11
sds22	dmrt99B	0.94	0.116	-0.41	0.227710017021324	0.11
sds22	CG43689	0.94	0.116	-0.41	0.227710017021324	0.11
sds22	pros	0.73	0.116	-0.41	0.227710017021324	0.11
sds22	tup	0.6	0.116	-0.41	0.227710017021324	0.11
sds22	Opa_Erm	0.45	0.116	-0.41	0.227710017021324	0.11
sds22	CG4328	0.35	0.116	-0.41	0.227710017021324	0.11
Dscam3	zfh1	4.24	0.26	0.12	0.288675134594813	0.33
Dscam3	CG9932	2.83	0.26	0.12	0.288675134594813	0.33
Dscam3	TfAP-2	2.59	0.26	0.12	0.288675134594813	0.33
Dscam3	CG4328	2.4	0.26	0.12	0.288675134594813	0.33
Dscam3	svp	2.16	0.26	0.12	0.288675134594813	0.33
Dscam3	ab	1.94	0.26	0.12	0.288675134594813	0.33
Dscam3	CG32532	1.75	0.26	0.12	0.288675134594813	0.33
Dscam3	pdm3	1.7	0.26	0.12	0.288675134594813	0.33
Dscam3	fd59A	1.63	0.26	0.12	0.288675134594813	0.33
Dscam3	ct	1.43	0.26	0.12	0.288675134594813	0.33
Dscam3	hbn	1.41	0.26	0.12	0.288675134594813	0.33
Dscam3	bab2	1.35	0.26	0.12	0.288675134594813	0.33
Dscam3	CG11085	1.3	0.26	0.12	0.288675134594813	0.33
Dscam3	Erm_Ey	1.19	0.26	0.12	0.288675134594813	0.33
Dscam3	lov	1.14	0.26	0.12	0.288675134594813	0.33
Dscam3	Opa_Erm	1.05	0.26	0.12	0.288675134594813	0.33
Dscam3	Hth_Opa	1.04	0.26	0.12	0.288675134594813	0.33
Dscam3	fkh	0.85	0.26	0.12	0.288675134594813	0.33
Dscam3	bab1	0.8	0.26	0.12	0.288675134594813	0.33
Dscam3	vvl	0.69	0.26	0.12	0.288675134594813	0.33
Dscam3	mirr	0.65	0.26	0.12	0.288675134594813	0.33
Dscam3	Vsx1	0.64	0.26	0.12	0.288675134594813	0.33
Dscam3	sr	0.53	0.26	0.12	0.288675134594813	0.33
Dscam3	run	0.53	0.26	0.12	0.288675134594813	0.33
Dscam3	Slp_D	0.53	0.26	0.12	0.288675134594813	0.33
Dscam3	erm	0.51	0.26	0.12	0.288675134594813	0.33
Dscam3	tup	0.41	0.26	0.12	0.288675134594813	0.33
Dscam3	D_BarHI	0.41	0.26	0.12	0.288675134594813	0.33
Dscam3	vfl	0.39	0.26	0.12	0.288675134594813	0.33
Dscam3	tj	0.3	0.26	0.12	0.288675134594813	0.33
l(3)07882	bab2	6.44	0.066	0	1	1
l(3)07882	zfh1	6.01	0.066	0	1	1
l(3)07882	Stat92E	4.63	0.066	0	1	1
l(3)07882	toy	4.26	0.066	0	1	1
l(3)07882	aop	3.78	0.066	0	1	1
l(3)07882	SoxN	3.63	0.066	0	1	1
l(3)07882	Vsx2	3.56	0.066	0	1	1
l(3)07882	fd59A	3.54	0.066	0	1	1
l(3)07882	danr	3.39	0.066	0	1	1
l(3)07882	Vsx1	2.75	0.066	0	1	1
l(3)07882	Sox21b	2.71	0.066	0	1	1
l(3)07882	noc	2.5	0.066	0	1	1
l(3)07882	Ets65A	2.23	0.066	0	1	1
l(3)07882	Slp_D	1.48	0.066	0	1	1
l(3)07882	CG11085	1.37	0.066	0	1	1
l(3)07882	Hth_Opa	1.31	0.066	0	1	1
l(3)07882	vvl	1.3	0.066	0	1	1
l(3)07882	tsh	1.24	0.066	0	1	1
l(3)07882	run	1.22	0.066	0	1	1
l(3)07882	bsh	1.11	0.066	0	1	1
l(3)07882	fkh	1.04	0.066	0	1	1
l(3)07882	tup	1.01	0.066	0	1	1
l(3)07882	ey	0.96	0.066	0	1	1
l(3)07882	oc	0.96	0.066	0	1	1
l(3)07882	CG11294	0.94	0.066	0	1	1
l(3)07882	svp	0.75	0.066	0	1	1
l(3)07882	Ey_Hbn	0.72	0.066	0	1	1
l(3)07882	bab1	0.72	0.066	0	1	1
l(3)07882	fru	0.7	0.066	0	1	1
l(3)07882	erm	0.67	0.066	0	1	1
SF1	ap	4.99	0.116	-0.06	0.149071198499986	0.35
SF1	Sox102F	4.56	0.116	-0.06	0.149071198499986	0.35
SF1	hth	3.49	0.116	-0.06	0.149071198499986	0.35
SF1	bab2	3.34	0.116	-0.06	0.149071198499986	0.35
SF1	RunxB	3.18	0.116	-0.06	0.149071198499986	0.35
SF1	dac	3.16	0.116	-0.06	0.149071198499986	0.35
SF1	CG34340	2.56	0.116	-0.06	0.149071198499986	0.35
SF1	Hth_Opa	2.31	0.116	-0.06	0.149071198499986	0.35
SF1	Vsx2	2.26	0.116	-0.06	0.149071198499986	0.35
SF1	toy	2.13	0.116	-0.06	0.149071198499986	0.35
SF1	dm	1.89	0.116	-0.06	0.149071198499986	0.35
SF1	Hmx	1.86	0.116	-0.06	0.149071198499986	0.35
SF1	CG3726	1.48	0.116	-0.06	0.149071198499986	0.35
SF1	bi	1.26	0.116	-0.06	0.149071198499986	0.35
SF1	fru	1.11	0.116	-0.06	0.149071198499986	0.35
SF1	CG11294	1.09	0.116	-0.06	0.149071198499986	0.35
SF1	sim	1.07	0.116	-0.06	0.149071198499986	0.35
SF1	sr	1.07	0.116	-0.06	0.149071198499986	0.35
SF1	D_BarHI	1	0.116	-0.06	0.149071198499986	0.35
SF1	dmrt99B	0.87	0.116	-0.06	0.149071198499986	0.35
SF1	kn	0.85	0.116	-0.06	0.149071198499986	0.35
SF1	pdm3	0.8	0.116	-0.06	0.149071198499986	0.35
SF1	CG9932	0.61	0.116	-0.06	0.149071198499986	0.35
SF1	SoxN	0.49	0.116	-0.06	0.149071198499986	0.35
SF1	foxo	0.47	0.116	-0.06	0.149071198499986	0.35
SF1	Opa_Erm	0.39	0.116	-0.06	0.149071198499986	0.35
SF1	rn	0.39	0.116	-0.06	0.149071198499986	0.35
SF1	lov	0.33	0.116	-0.06	0.149071198499986	0.35
SF1	Hth	0.11	0.116	-0.06	0.149071198499986	0.35
SF1	tup	0	0.116	-0.06	0.149071198499986	0.35
Hmx	CG11294	16.73	0.517	0.33	0.462250163521024	0.82
Hmx	Lim3	11.63	0.517	0.33	0.462250163521024	0.82
Hmx	Ey_Hbn	7.51	0.517	0.33	0.462250163521024	0.82
Hmx	sr	2.94	0.517	0.33	0.462250163521024	0.82
Hmx	ey	2.54	0.517	0.33	0.462250163521024	0.82
Hmx	Vsx1	2.28	0.517	0.33	0.462250163521024	0.82
Hmx	bab2	2.24	0.517	0.33	0.462250163521024	0.82
Hmx	fkh	2.13	0.517	0.33	0.462250163521024	0.82
Hmx	CG9650	2.11	0.517	0.33	0.462250163521024	0.82
Hmx	CG11085	1.87	0.517	0.33	0.462250163521024	0.82
Hmx	br	1.76	0.517	0.33	0.462250163521024	0.82
Hmx	noc	1.53	0.517	0.33	0.462250163521024	0.82
Hmx	toy	1.47	0.517	0.33	0.462250163521024	0.82
Hmx	vfl	1.34	0.517	0.33	0.462250163521024	0.82
Hmx	ab	1.21	0.517	0.33	0.462250163521024	0.82
Hmx	hth	1.19	0.517	0.33	0.462250163521024	0.82
Hmx	Sox102F	1.1	0.517	0.33	0.462250163521024	0.82
Hmx	Stat92E	1.1	0.517	0.33	0.462250163521024	0.82
Hmx	bsh	1.04	0.517	0.33	0.462250163521024	0.82
Hmx	bab1	1.04	0.517	0.33	0.462250163521024	0.82
Hmx	fru	0.83	0.517	0.33	0.462250163521024	0.82
Hmx	zfh1	0.72	0.517	0.33	0.462250163521024	0.82
Hmx	ap	0.69	0.517	0.33	0.462250163521024	0.82
Hmx	tsh	0.65	0.517	0.33	0.462250163521024	0.82
Hmx	lov	0.65	0.517	0.33	0.462250163521024	0.82
Hmx	Atf3	0.63	0.517	0.33	0.462250163521024	0.82
Hmx	CG9932	0.59	0.517	0.33	0.462250163521024	0.82
Hmx	hbn	0.51	0.517	0.33	0.462250163521024	0.82
Hmx	zfh2	0.48	0.517	0.33	0.462250163521024	0.82
Hmx	scro	0.45	0.517	0.33	0.462250163521024	0.82
sll	CG9650	5.57	0.08	0.38	0.683130051063973	0.77
sll	CG34340	3.99	0.08	0.38	0.683130051063973	0.77
sll	aop	3.33	0.08	0.38	0.683130051063973	0.77
sll	Ey_Hbn	1.96	0.08	0.38	0.683130051063973	0.77
sll	pros	1.91	0.08	0.38	0.683130051063973	0.77
sll	tsh	1.76	0.08	0.38	0.683130051063973	0.77
sll	bi	1.7	0.08	0.38	0.683130051063973	0.77
sll	ct	1.69	0.08	0.38	0.683130051063973	0.77
sll	pdm3	1.34	0.08	0.38	0.683130051063973	0.77
sll	ap	1.26	0.08	0.38	0.683130051063973	0.77
sll	Slp_D	1.25	0.08	0.38	0.683130051063973	0.77
sll	Hmx	1.17	0.08	0.38	0.683130051063973	0.77
sll	dac	1.12	0.08	0.38	0.683130051063973	0.77
sll	fru	1.04	0.08	0.38	0.683130051063973	0.77
sll	Opa_Erm	1	0.08	0.38	0.683130051063973	0.77
sll	vfl	0.87	0.08	0.38	0.683130051063973	0.77
sll	Snoo	0.86	0.08	0.38	0.683130051063973	0.77
sll	dve	0.74	0.08	0.38	0.683130051063973	0.77
sll	Stat92E	0.53	0.08	0.38	0.683130051063973	0.77
sll	oc	0.53	0.08	0.38	0.683130051063973	0.77
sll	Hbn_Opa_Slp	0.48	0.08	0.38	0.683130051063973	0.77
sll	SoxN	0.37	0.08	0.38	0.683130051063973	0.77
sll	bab2	0.36	0.08	0.38	0.683130051063973	0.77
sll	bsh	0.27	0.08	0.38	0.683130051063973	0.77
sll	Vsx1	0.27	0.08	0.38	0.683130051063973	0.77
sll	Camta	0.24	0.08	0.38	0.683130051063973	0.77
sll	rn	0.05	0.08	0.38	0.683130051063973	0.77
sll	Hth	0.03	0.08	0.38	0.683130051063973	0.77
sll	zfh2	0.01	0.08	0.38	0.683130051063973	0.77
sll	D	-0.01	0.08	0.38	0.683130051063973	0.77
CR45223	SoxN	2.34	0.26	-0.08	0.227710017021324	0.08
CR45223	sr	1.95	0.26	-0.08	0.227710017021324	0.08
CR45223	ap	1.69	0.26	-0.08	0.227710017021324	0.08
CR45223	tsh	1.67	0.26	-0.08	0.227710017021324	0.08
CR45223	CG9932	1.54	0.26	-0.08	0.227710017021324	0.08
CR45223	zfh1	1.42	0.26	-0.08	0.227710017021324	0.08
CR45223	dmrt99B	1.42	0.26	-0.08	0.227710017021324	0.08
CR45223	oc	1.3	0.26	-0.08	0.227710017021324	0.08
CR45223	Hth	1.29	0.26	-0.08	0.227710017021324	0.08
CR45223	fkh	1	0.26	-0.08	0.227710017021324	0.08
CR45223	bi	0.99	0.26	-0.08	0.227710017021324	0.08
CR45223	Stat92E	0.99	0.26	-0.08	0.227710017021324	0.08
CR45223	Erm_Ey	0.98	0.26	-0.08	0.227710017021324	0.08
CR45223	Hth_Opa	0.94	0.26	-0.08	0.227710017021324	0.08
CR45223	bab1	0.93	0.26	-0.08	0.227710017021324	0.08
CR45223	CG11294	0.91	0.26	-0.08	0.227710017021324	0.08
CR45223	TfAP-2	0.9	0.26	-0.08	0.227710017021324	0.08
CR45223	D	0.9	0.26	-0.08	0.227710017021324	0.08
CR45223	tj	0.88	0.26	-0.08	0.227710017021324	0.08
CR45223	fru	0.8	0.26	-0.08	0.227710017021324	0.08
CR45223	lov	0.72	0.26	-0.08	0.227710017021324	0.08
CR45223	br	0.33	0.26	-0.08	0.227710017021324	0.08
CR45223	Slp_D	0.3	0.26	-0.08	0.227710017021324	0.08
CR45223	noc	0.29	0.26	-0.08	0.227710017021324	0.08
CR45223	RunxB	0.2	0.26	-0.08	0.227710017021324	0.08
CR45223	Sox102F	0.16	0.26	-0.08	0.227710017021324	0.08
CR45223	Hmx	0.16	0.26	-0.08	0.227710017021324	0.08
CR45223	vvl	0.15	0.26	-0.08	0.227710017021324	0.08
CR45223	Snoo	0.14	0.26	-0.08	0.227710017021324	0.08
CR45223	dac	-0.13	0.26	-0.08	0.227710017021324	0.08
CG14322	elB	4.09	0.277	0.15	0.53748384988657	0.38
CG14322	CG9932	2.86	0.277	0.15	0.53748384988657	0.38
CG14322	Ets65A	2.2	0.277	0.15	0.53748384988657	0.38
CG14322	pdm3	2.08	0.277	0.15	0.53748384988657	0.38
CG14322	oc	1.99	0.277	0.15	0.53748384988657	0.38
CG14322	fd59A	1.85	0.277	0.15	0.53748384988657	0.38
CG14322	vfl	1.8	0.277	0.15	0.53748384988657	0.38
CG14322	ey	1.8	0.277	0.15	0.53748384988657	0.38
CG14322	Ey_Hbn	1.69	0.277	0.15	0.53748384988657	0.38
CG14322	Hmx	1.67	0.277	0.15	0.53748384988657	0.38
CG14322	hbn	1.55	0.277	0.15	0.53748384988657	0.38
CG14322	pros	1.55	0.277	0.15	0.53748384988657	0.38
CG14322	CG9650	1.28	0.277	0.15	0.53748384988657	0.38
CG14322	apt	1.23	0.277	0.15	0.53748384988657	0.38
CG14322	ap	1.22	0.277	0.15	0.53748384988657	0.38
CG14322	Dll	1.16	0.277	0.15	0.53748384988657	0.38
CG14322	run	1.14	0.277	0.15	0.53748384988657	0.38
CG14322	CG11294	1.13	0.277	0.15	0.53748384988657	0.38
CG14322	RunxB	1.05	0.277	0.15	0.53748384988657	0.38
CG14322	bi	1	0.277	0.15	0.53748384988657	0.38
CG14322	TfAP-2	0.98	0.277	0.15	0.53748384988657	0.38
CG14322	bab1	0.94	0.277	0.15	0.53748384988657	0.38
CG14322	lov	0.91	0.277	0.15	0.53748384988657	0.38
CG14322	Stat92E	0.87	0.277	0.15	0.53748384988657	0.38
CG14322	svp	0.87	0.277	0.15	0.53748384988657	0.38
CG14322	zfh1	0.78	0.277	0.15	0.53748384988657	0.38
CG14322	Hbn_Opa_Slp	0.77	0.277	0.15	0.53748384988657	0.38
CG14322	SoxN	0.74	0.277	0.15	0.53748384988657	0.38
CG14322	ab	0.71	0.277	0.15	0.53748384988657	0.38
CG14322	Snoo	0.71	0.277	0.15	0.53748384988657	0.38
CG7523	danr	8.63	0.106	-0.2	0.149071198499986	0.37
CG7523	bsh	4.73	0.106	-0.2	0.149071198499986	0.37
CG7523	pros	4.34	0.106	-0.2	0.149071198499986	0.37
CG7523	scro	3.1	0.106	-0.2	0.149071198499986	0.37
CG7523	Camta	2.61	0.106	-0.2	0.149071198499986	0.37
CG7523	RunxB	2.48	0.106	-0.2	0.149071198499986	0.37
CG7523	aop	2.35	0.106	-0.2	0.149071198499986	0.37
CG7523	ab	2.3	0.106	-0.2	0.149071198499986	0.37
CG7523	TfAP-2	1.95	0.106	-0.2	0.149071198499986	0.37
CG7523	Atf3	1.95	0.106	-0.2	0.149071198499986	0.37
CG7523	bab2	1.78	0.106	-0.2	0.149071198499986	0.37
CG7523	pdm3	1.71	0.106	-0.2	0.149071198499986	0.37
CG7523	dac	1.62	0.106	-0.2	0.149071198499986	0.37
CG7523	Vsx1	1.62	0.106	-0.2	0.149071198499986	0.37
CG7523	sim	1.53	0.106	-0.2	0.149071198499986	0.37
CG7523	Opa_Erm	1.39	0.106	-0.2	0.149071198499986	0.37
CG7523	erm	1.38	0.106	-0.2	0.149071198499986	0.37
CG7523	lov	1.33	0.106	-0.2	0.149071198499986	0.37
CG7523	Vsx2	1.3	0.106	-0.2	0.149071198499986	0.37
CG7523	br	1.19	0.106	-0.2	0.149071198499986	0.37
CG7523	Hth_Opa	1.12	0.106	-0.2	0.149071198499986	0.37
CG7523	CG9932	1.11	0.106	-0.2	0.149071198499986	0.37
CG7523	ap	1.1	0.106	-0.2	0.149071198499986	0.37
CG7523	sr	1.08	0.106	-0.2	0.149071198499986	0.37
CG7523	hbn	1.04	0.106	-0.2	0.149071198499986	0.37
CG7523	rn	1.01	0.106	-0.2	0.149071198499986	0.37
CG7523	Ets65A	0.95	0.106	-0.2	0.149071198499986	0.37
CG7523	Awh	0.88	0.106	-0.2	0.149071198499986	0.37
CG7523	tsh	0.81	0.106	-0.2	0.149071198499986	0.37
CG7523	svp	0.77	0.106	-0.2	0.149071198499986	0.37
CG31360	kn	16.09	0.149	0.72	1	0.44
CG31360	tup	10.13	0.149	0.72	1	0.44
CG31360	ap	9.58	0.149	0.72	1	0.44
CG31360	ey	9.16	0.149	0.72	1	0.44
CG31360	Vsx2	5.31	0.149	0.72	1	0.44
CG31360	Erm_Ey	4.46	0.149	0.72	1	0.44
CG31360	bi	4.45	0.149	0.72	1	0.44
CG31360	CG11294	4.37	0.149	0.72	1	0.44
CG31360	fru	3.59	0.149	0.72	1	0.44
CG31360	sr	3.25	0.149	0.72	1	0.44
CG31360	dm	2.67	0.149	0.72	1	0.44
CG31360	bab2	2.19	0.149	0.72	1	0.44
CG31360	sim	2.03	0.149	0.72	1	0.44
CG31360	Slp_D	1.84	0.149	0.72	1	0.44
CG31360	Hth_Opa	1.61	0.149	0.72	1	0.44
CG31360	CG3726	1.39	0.149	0.72	1	0.44
CG31360	bab1	1.29	0.149	0.72	1	0.44
CG31360	dve	1.22	0.149	0.72	1	0.44
CG31360	run	1.21	0.149	0.72	1	0.44
CG31360	CG9932	1.17	0.149	0.72	1	0.44
CG31360	fd59A	1.17	0.149	0.72	1	0.44
CG31360	Lim3	1.12	0.149	0.72	1	0.44
CG31360	CG43689	1	0.149	0.72	1	0.44
CG31360	Opa_Erm	1	0.149	0.72	1	0.44
CG31360	toy	0.91	0.149	0.72	1	0.44
CG31360	D_BarHI	0.88	0.149	0.72	1	0.44
CG31360	scro	0.81	0.149	0.72	1	0.44
CG31360	fkh	0.75	0.149	0.72	1	0.44
CG31360	ham	0.73	0.149	0.72	1	0.44
CG31360	zfh1	0.71	0.149	0.72	1	0.44
CG31249	noc	7.17	0.076	0.42	0.29277002188456	0.36
CG31249	CG32105	5.39	0.076	0.42	0.29277002188456	0.36
CG31249	elB	4.2	0.076	0.42	0.29277002188456	0.36
CG31249	Hmx	4.02	0.076	0.42	0.29277002188456	0.36
CG31249	dm	3.81	0.076	0.42	0.29277002188456	0.36
CG31249	Vsx1	3.27	0.076	0.42	0.29277002188456	0.36
CG31249	Dll	3.23	0.076	0.42	0.29277002188456	0.36
CG31249	fru	2.63	0.076	0.42	0.29277002188456	0.36
CG31249	hbn	2.5	0.076	0.42	0.29277002188456	0.36
CG31249	SoxN	2.41	0.076	0.42	0.29277002188456	0.36
CG31249	tj	2.09	0.076	0.42	0.29277002188456	0.36
CG31249	sim	1.94	0.076	0.42	0.29277002188456	0.36
CG31249	fd59A	1.93	0.076	0.42	0.29277002188456	0.36
CG31249	Atf3	1.84	0.076	0.42	0.29277002188456	0.36
CG31249	ey	1.64	0.076	0.42	0.29277002188456	0.36
CG31249	ap	1.64	0.076	0.42	0.29277002188456	0.36
CG31249	Hbn_Opa_Slp	1.54	0.076	0.42	0.29277002188456	0.36
CG31249	CG4328	1.5	0.076	0.42	0.29277002188456	0.36
CG31249	svp	1.47	0.076	0.42	0.29277002188456	0.36
CG31249	Ey_Hbn	1.35	0.076	0.42	0.29277002188456	0.36
CG31249	CG11085	1.35	0.076	0.42	0.29277002188456	0.36
CG31249	Sox102F	1.27	0.076	0.42	0.29277002188456	0.36
CG31249	Lim3	1.22	0.076	0.42	0.29277002188456	0.36
CG31249	apt	1.14	0.076	0.42	0.29277002188456	0.36
CG31249	Hth_Opa	1.12	0.076	0.42	0.29277002188456	0.36
CG31249	bab1	1.06	0.076	0.42	0.29277002188456	0.36
CG31249	kn	1.01	0.076	0.42	0.29277002188456	0.36
CG31249	tup	0.97	0.076	0.42	0.29277002188456	0.36
CG31249	scro	0.93	0.076	0.42	0.29277002188456	0.36
CG31249	vfl	0.78	0.076	0.42	0.29277002188456	0.36
TyrR	RunxB	12.27	0.297	0.39	0.666666666666667	0.42
TyrR	ham	6	0.297	0.39	0.666666666666667	0.42
TyrR	Vsx2	4.16	0.297	0.39	0.666666666666667	0.42
TyrR	Dll	4.15	0.297	0.39	0.666666666666667	0.42
TyrR	Sox21b	3.63	0.297	0.39	0.666666666666667	0.42
TyrR	Vsx1	3.62	0.297	0.39	0.666666666666667	0.42
TyrR	pdm3	3.24	0.297	0.39	0.666666666666667	0.42
TyrR	scro	3.03	0.297	0.39	0.666666666666667	0.42
TyrR	br	2.27	0.297	0.39	0.666666666666667	0.42
TyrR	Ets65A	2.04	0.297	0.39	0.666666666666667	0.42
TyrR	D_BarHI	1.61	0.297	0.39	0.666666666666667	0.42
TyrR	CG4328	1.57	0.297	0.39	0.666666666666667	0.42
TyrR	Sox102F	0.86	0.297	0.39	0.666666666666667	0.42
TyrR	Ey_Hbn	0.8	0.297	0.39	0.666666666666667	0.42
TyrR	ab	0.71	0.297	0.39	0.666666666666667	0.42
TyrR	vfl	0.7	0.297	0.39	0.666666666666667	0.42
TyrR	ey	0.65	0.297	0.39	0.666666666666667	0.42
TyrR	Hbn_Opa_Slp	0.64	0.297	0.39	0.666666666666667	0.42
TyrR	vvl	0.56	0.297	0.39	0.666666666666667	0.42
TyrR	CG32105	0.53	0.297	0.39	0.666666666666667	0.42
TyrR	CG9932	0.5	0.297	0.39	0.666666666666667	0.42
TyrR	tsh	0.38	0.297	0.39	0.666666666666667	0.42
TyrR	mirr	0.38	0.297	0.39	0.666666666666667	0.42
TyrR	CG32532	0.2	0.297	0.39	0.666666666666667	0.42
TyrR	ct	0.19	0.297	0.39	0.666666666666667	0.42
TyrR	oc	0.11	0.297	0.39	0.666666666666667	0.42
TyrR	Opa_Erm	0	0.297	0.39	0.666666666666667	0.42
TyrR	NK7.1	-0.01	0.297	0.39	0.666666666666667	0.42
TyrR	tup	-0.04	0.297	0.39	0.666666666666667	0.42
TyrR	aop	-0.13	0.297	0.39	0.666666666666667	0.42
CG43102	vvl	9.43	0.098	0.44	0.428571428571429	0.4
CG43102	ey	5.09	0.098	0.44	0.428571428571429	0.4
CG43102	pros	4.61	0.098	0.44	0.428571428571429	0.4
CG43102	Hth_Opa	4.21	0.098	0.44	0.428571428571429	0.4
CG43102	tup	3.79	0.098	0.44	0.428571428571429	0.4
CG43102	erm	2.78	0.098	0.44	0.428571428571429	0.4
CG43102	ct	2.77	0.098	0.44	0.428571428571429	0.4
CG43102	Atf3	2.6	0.098	0.44	0.428571428571429	0.4
CG43102	CG4328	2.58	0.098	0.44	0.428571428571429	0.4
CG43102	danr	2.56	0.098	0.44	0.428571428571429	0.4
CG43102	Lim3	2.48	0.098	0.44	0.428571428571429	0.4
CG43102	Vsx1	2.18	0.098	0.44	0.428571428571429	0.4
CG43102	pdm3	1.96	0.098	0.44	0.428571428571429	0.4
CG43102	Slp_D	1.9	0.098	0.44	0.428571428571429	0.4
CG43102	fru	1.81	0.098	0.44	0.428571428571429	0.4
CG43102	vfl	1.77	0.098	0.44	0.428571428571429	0.4
CG43102	CG9650	1.75	0.098	0.44	0.428571428571429	0.4
CG43102	scro	1.67	0.098	0.44	0.428571428571429	0.4
CG43102	CG32532	1.66	0.098	0.44	0.428571428571429	0.4
CG43102	CG9932	1.51	0.098	0.44	0.428571428571429	0.4
CG43102	dm	1.41	0.098	0.44	0.428571428571429	0.4
CG43102	kn	1.38	0.098	0.44	0.428571428571429	0.4
CG43102	bi	1.36	0.098	0.44	0.428571428571429	0.4
CG43102	sim	1.35	0.098	0.44	0.428571428571429	0.4
CG43102	Camta	1.25	0.098	0.44	0.428571428571429	0.4
CG43102	Ets65A	1.14	0.098	0.44	0.428571428571429	0.4
CG43102	br	1.13	0.098	0.44	0.428571428571429	0.4
CG43102	TfAP-2	1.11	0.098	0.44	0.428571428571429	0.4
CG43102	toy	1.08	0.098	0.44	0.428571428571429	0.4
CG43102	hth	1.08	0.098	0.44	0.428571428571429	0.4
CG18012	danr	9.05	0.074	0.11	0.124034734589208	0.21
CG18012	tup	4.46	0.074	0.11	0.124034734589208	0.21
CG18012	Awh	4.35	0.074	0.11	0.124034734589208	0.21
CG18012	zfh2	3.98	0.074	0.11	0.124034734589208	0.21
CG18012	scro	2.76	0.074	0.11	0.124034734589208	0.21
CG18012	CG9932	2.48	0.074	0.11	0.124034734589208	0.21
CG18012	mirr	2.17	0.074	0.11	0.124034734589208	0.21
CG18012	fkh	1.7	0.074	0.11	0.124034734589208	0.21
CG18012	Sox21b	1.67	0.074	0.11	0.124034734589208	0.21
CG18012	Hth_Opa	1.54	0.074	0.11	0.124034734589208	0.21
CG18012	lov	1.48	0.074	0.11	0.124034734589208	0.21
CG18012	CG4328	1.44	0.074	0.11	0.124034734589208	0.21
CG18012	tj	1.31	0.074	0.11	0.124034734589208	0.21
CG18012	Ey_Hbn	1.23	0.074	0.11	0.124034734589208	0.21
CG18012	Hmx	1.12	0.074	0.11	0.124034734589208	0.21
CG18012	erm	1.12	0.074	0.11	0.124034734589208	0.21
CG18012	Lim3	1.08	0.074	0.11	0.124034734589208	0.21
CG18012	apt	0.97	0.074	0.11	0.124034734589208	0.21
CG18012	NK7.1	0.95	0.074	0.11	0.124034734589208	0.21
CG18012	RunxB	0.94	0.074	0.11	0.124034734589208	0.21
CG18012	CG32532	0.84	0.074	0.11	0.124034734589208	0.21
CG18012	sim	0.83	0.074	0.11	0.124034734589208	0.21
CG18012	Sox102F	0.82	0.074	0.11	0.124034734589208	0.21
CG18012	CG3726	0.7	0.074	0.11	0.124034734589208	0.21
CG18012	D	0.61	0.074	0.11	0.124034734589208	0.21
CG18012	sr	0.57	0.074	0.11	0.124034734589208	0.21
CG18012	CG11294	0.53	0.074	0.11	0.124034734589208	0.21
CG18012	Erm_Ey	0.39	0.074	0.11	0.124034734589208	0.21
CG18012	ap	0.23	0.074	0.11	0.124034734589208	0.21
CG18012	Snoo	0.21	0.074	0.11	0.124034734589208	0.21
tinc	tup	10.96	0.191	0.35	0.462250163521024	0.86
tinc	CG43689	6.22	0.191	0.35	0.462250163521024	0.86
tinc	Ets65A	3.6	0.191	0.35	0.462250163521024	0.86
tinc	CG3726	3.53	0.191	0.35	0.462250163521024	0.86
tinc	hth	3.22	0.191	0.35	0.462250163521024	0.86
tinc	tsh	3.13	0.191	0.35	0.462250163521024	0.86
tinc	TfAP-2	2.89	0.191	0.35	0.462250163521024	0.86
tinc	svp	2.85	0.191	0.35	0.462250163521024	0.86
tinc	Dll	2.55	0.191	0.35	0.462250163521024	0.86
tinc	Lim3	2.24	0.191	0.35	0.462250163521024	0.86
tinc	oc	2.19	0.191	0.35	0.462250163521024	0.86
tinc	Camta	2.07	0.191	0.35	0.462250163521024	0.86
tinc	fkh	1.98	0.191	0.35	0.462250163521024	0.86
tinc	Snoo	1.74	0.191	0.35	0.462250163521024	0.86
tinc	Hth_Opa	1.62	0.191	0.35	0.462250163521024	0.86
tinc	Hth	1.52	0.191	0.35	0.462250163521024	0.86
tinc	bab1	1.48	0.191	0.35	0.462250163521024	0.86
tinc	Sox102F	1.14	0.191	0.35	0.462250163521024	0.86
tinc	sr	1.06	0.191	0.35	0.462250163521024	0.86
tinc	D	1.06	0.191	0.35	0.462250163521024	0.86
tinc	ham	0.99	0.191	0.35	0.462250163521024	0.86
tinc	vvl	0.92	0.191	0.35	0.462250163521024	0.86
tinc	ab	0.9	0.191	0.35	0.462250163521024	0.86
tinc	CG32105	0.87	0.191	0.35	0.462250163521024	0.86
tinc	ct	0.54	0.191	0.35	0.462250163521024	0.86
tinc	Hbn_Opa_Slp	0.51	0.191	0.35	0.462250163521024	0.86
tinc	Vsx2	0.45	0.191	0.35	0.462250163521024	0.86
tinc	CG11294	0.42	0.191	0.35	0.462250163521024	0.86
tinc	Awh	0.34	0.191	0.35	0.462250163521024	0.86
tinc	tj	0.23	0.191	0.35	0.462250163521024	0.86
sr	CG3726	11.3	0.193	-0.06	0.333333333333333	0.13
sr	zfh2	9.58	0.193	-0.06	0.333333333333333	0.13
sr	Dll	4.67	0.193	-0.06	0.333333333333333	0.13
sr	dm	3.49	0.193	-0.06	0.333333333333333	0.13
sr	Vsx1	2.45	0.193	-0.06	0.333333333333333	0.13
sr	Sox102F	2.36	0.193	-0.06	0.333333333333333	0.13
sr	zfh1	2.19	0.193	-0.06	0.333333333333333	0.13
sr	ct	1.78	0.193	-0.06	0.333333333333333	0.13
sr	ap	1.65	0.193	-0.06	0.333333333333333	0.13
sr	tj	1.63	0.193	-0.06	0.333333333333333	0.13
sr	CG32532	1.53	0.193	-0.06	0.333333333333333	0.13
sr	pdm3	1.51	0.193	-0.06	0.333333333333333	0.13
sr	sim	1.42	0.193	-0.06	0.333333333333333	0.13
sr	fkh	1.32	0.193	-0.06	0.333333333333333	0.13
sr	CG4328	1.27	0.193	-0.06	0.333333333333333	0.13
sr	dve	1.2	0.193	-0.06	0.333333333333333	0.13
sr	ham	1.17	0.193	-0.06	0.333333333333333	0.13
sr	bab2	1.05	0.193	-0.06	0.333333333333333	0.13
sr	vfl	1.04	0.193	-0.06	0.333333333333333	0.13
sr	foxo	1.03	0.193	-0.06	0.333333333333333	0.13
sr	ey	1	0.193	-0.06	0.333333333333333	0.13
sr	Ey_Hbn	1	0.193	-0.06	0.333333333333333	0.13
sr	Stat92E	1	0.193	-0.06	0.333333333333333	0.13
sr	danr	1	0.193	-0.06	0.333333333333333	0.13
sr	Vsx2	0.9	0.193	-0.06	0.333333333333333	0.13
sr	lov	0.89	0.193	-0.06	0.333333333333333	0.13
sr	tsh	0.85	0.193	-0.06	0.333333333333333	0.13
sr	bab1	0.84	0.193	-0.06	0.333333333333333	0.13
sr	CG11085	0.81	0.193	-0.06	0.333333333333333	0.13
sr	Ets65A	0.63	0.193	-0.06	0.333333333333333	0.13
PP2A-B'	aop	12.02	0.097	0.52	0.786795792469443	0.62
PP2A-B'	pdm3	7.83	0.097	0.52	0.786795792469443	0.62
PP2A-B'	oc	6.63	0.097	0.52	0.786795792469443	0.62
PP2A-B'	Ets65A	5.36	0.097	0.52	0.786795792469443	0.62
PP2A-B'	CG11085	5.32	0.097	0.52	0.786795792469443	0.62
PP2A-B'	Atf3	4.88	0.097	0.52	0.786795792469443	0.62
PP2A-B'	ap	4.2	0.097	0.52	0.786795792469443	0.62
PP2A-B'	bab2	3.17	0.097	0.52	0.786795792469443	0.62
PP2A-B'	CG9932	3.04	0.097	0.52	0.786795792469443	0.62
PP2A-B'	Snoo	2.8	0.097	0.52	0.786795792469443	0.62
PP2A-B'	Sox102F	2.74	0.097	0.52	0.786795792469443	0.62
PP2A-B'	rn	2.41	0.097	0.52	0.786795792469443	0.62
PP2A-B'	sim	2.23	0.097	0.52	0.786795792469443	0.62
PP2A-B'	Hth_Opa	2.13	0.097	0.52	0.786795792469443	0.62
PP2A-B'	foxo	2.04	0.097	0.52	0.786795792469443	0.62
PP2A-B'	hbn	1.65	0.097	0.52	0.786795792469443	0.62
PP2A-B'	Awh	1.65	0.097	0.52	0.786795792469443	0.62
PP2A-B'	fru	1.55	0.097	0.52	0.786795792469443	0.62
PP2A-B'	dve	1.42	0.097	0.52	0.786795792469443	0.62
PP2A-B'	ham	1.39	0.097	0.52	0.786795792469443	0.62
PP2A-B'	sr	1.34	0.097	0.52	0.786795792469443	0.62
PP2A-B'	CG3726	1.25	0.097	0.52	0.786795792469443	0.62
PP2A-B'	erm	1.24	0.097	0.52	0.786795792469443	0.62
PP2A-B'	CG34340	1.19	0.097	0.52	0.786795792469443	0.62
PP2A-B'	D	1.02	0.097	0.52	0.786795792469443	0.62
PP2A-B'	mirr	1.02	0.097	0.52	0.786795792469443	0.62
PP2A-B'	dac	0.88	0.097	0.52	0.786795792469443	0.62
PP2A-B'	Ey_Hbn	0.78	0.097	0.52	0.786795792469443	0.62
PP2A-B'	fd59A	0.73	0.097	0.52	0.786795792469443	0.62
PP2A-B'	vfl	0.73	0.097	0.52	0.786795792469443	0.62
cdm	TfAP-2	8.37	0.041	-0.58	-0.0666666666666667	0.72
cdm	zfh2	4.92	0.041	-0.58	-0.0666666666666667	0.72
cdm	Atf3	4.18	0.041	-0.58	-0.0666666666666667	0.72
cdm	CG9932	4.08	0.041	-0.58	-0.0666666666666667	0.72
cdm	sr	3.74	0.041	-0.58	-0.0666666666666667	0.72
cdm	rn	2.7	0.041	-0.58	-0.0666666666666667	0.72
cdm	Vsx2	2.47	0.041	-0.58	-0.0666666666666667	0.72
cdm	Hth_Opa	2.31	0.041	-0.58	-0.0666666666666667	0.72
cdm	Dll	2.08	0.041	-0.58	-0.0666666666666667	0.72
cdm	kn	2.04	0.041	-0.58	-0.0666666666666667	0.72
cdm	fkh	1.99	0.041	-0.58	-0.0666666666666667	0.72
cdm	Awh	1.93	0.041	-0.58	-0.0666666666666667	0.72
cdm	CG34340	1.83	0.041	-0.58	-0.0666666666666667	0.72
cdm	Hmx	1.45	0.041	-0.58	-0.0666666666666667	0.72
cdm	Vsx1	1.43	0.041	-0.58	-0.0666666666666667	0.72
cdm	aop	1.38	0.041	-0.58	-0.0666666666666667	0.72
cdm	CG3726	1.28	0.041	-0.58	-0.0666666666666667	0.72
cdm	CG9650	1.11	0.041	-0.58	-0.0666666666666667	0.72
cdm	Ey_Hbn	1.07	0.041	-0.58	-0.0666666666666667	0.72
cdm	Hth	1.02	0.041	-0.58	-0.0666666666666667	0.72
cdm	Erm_Ey	0.93	0.041	-0.58	-0.0666666666666667	0.72
cdm	hth	0.8	0.041	-0.58	-0.0666666666666667	0.72
cdm	sim	0.76	0.041	-0.58	-0.0666666666666667	0.72
cdm	foxo	0.74	0.041	-0.58	-0.0666666666666667	0.72
cdm	ham	0.72	0.041	-0.58	-0.0666666666666667	0.72
cdm	vfl	0.7	0.041	-0.58	-0.0666666666666667	0.72
cdm	tup	0.67	0.041	-0.58	-0.0666666666666667	0.72
cdm	erm	0.65	0.041	-0.58	-0.0666666666666667	0.72
cdm	Snoo	0.49	0.041	-0.58	-0.0666666666666667	0.72
cdm	CG32532	0.49	0.041	-0.58	-0.0666666666666667	0.72
MED17	aop	10.48	0.112	0.53	1	0.89
MED17	danr	8.31	0.112	0.53	1	0.89
MED17	noc	4.72	0.112	0.53	1	0.89
MED17	elB	4.6	0.112	0.53	1	0.89
MED17	zfh2	2.9	0.112	0.53	1	0.89
MED17	Lim3	2.69	0.112	0.53	1	0.89
MED17	NK7.1	2.44	0.112	0.53	1	0.89
MED17	CG43689	2.26	0.112	0.53	1	0.89
MED17	ap	2.21	0.112	0.53	1	0.89
MED17	CG11085	2.18	0.112	0.53	1	0.89
MED17	toy	1.8	0.112	0.53	1	0.89
MED17	fd59A	1.69	0.112	0.53	1	0.89
MED17	fkh	1.3	0.112	0.53	1	0.89
MED17	br	1.21	0.112	0.53	1	0.89
MED17	dm	1.2	0.112	0.53	1	0.89
MED17	ab	1.12	0.112	0.53	1	0.89
MED17	pros	1.05	0.112	0.53	1	0.89
MED17	Ets65A	0.97	0.112	0.53	1	0.89
MED17	bab1	0.92	0.112	0.53	1	0.89
MED17	Ey_Hbn	0.86	0.112	0.53	1	0.89
MED17	D_BarHI	0.85	0.112	0.53	1	0.89
MED17	Hbn_Opa_Slp	0.68	0.112	0.53	1	0.89
MED17	sr	0.68	0.112	0.53	1	0.89
MED17	bsh	0.61	0.112	0.53	1	0.89
MED17	tj	0.54	0.112	0.53	1	0.89
MED17	dac	0.51	0.112	0.53	1	0.89
MED17	CG4328	0.44	0.112	0.53	1	0.89
MED17	vvl	0.37	0.112	0.53	1	0.89
MED17	Vsx2	0.36	0.112	0.53	1	0.89
MED17	Vsx1	0.28	0.112	0.53	1	0.89
CG7985	CG3726	5.33	0.378	0.28	1	0.89
CG7985	sim	5.04	0.378	0.28	1	0.89
CG7985	bsh	4.26	0.378	0.28	1	0.89
CG7985	Vsx2	2.97	0.378	0.28	1	0.89
CG7985	apt	2.61	0.378	0.28	1	0.89
CG7985	Hth_Opa	2.53	0.378	0.28	1	0.89
CG7985	ct	2.09	0.378	0.28	1	0.89
CG7985	D	1.62	0.378	0.28	1	0.89
CG7985	pros	1.49	0.378	0.28	1	0.89
CG7985	CG32532	1.49	0.378	0.28	1	0.89
CG7985	bi	1.25	0.378	0.28	1	0.89
CG7985	elB	0.88	0.378	0.28	1	0.89
CG7985	Ets65A	0.84	0.378	0.28	1	0.89
CG7985	fru	0.73	0.378	0.28	1	0.89
CG7985	toy	0.7	0.378	0.28	1	0.89
CG7985	Sox21b	0.68	0.378	0.28	1	0.89
CG7985	TfAP-2	0.58	0.378	0.28	1	0.89
CG7985	Hmx	0.54	0.378	0.28	1	0.89
CG7985	Slp_D	0.44	0.378	0.28	1	0.89
CG7985	Stat92E	0.33	0.378	0.28	1	0.89
CG7985	tj	0.28	0.378	0.28	1	0.89
CG7985	RunxB	0.2	0.378	0.28	1	0.89
CG7985	Hbn_Opa_Slp	0.15	0.378	0.28	1	0.89
CG7985	D_BarHI	0.13	0.378	0.28	1	0.89
CG7985	dac	0.13	0.378	0.28	1	0.89
CG7985	tup	0.11	0.378	0.28	1	0.89
CG7985	Ey_Hbn	0.1	0.378	0.28	1	0.89
CG7985	CG34340	0.09	0.378	0.28	1	0.89
CG7985	Dll	0.08	0.378	0.28	1	0.89
CG7985	CG9650	0.08	0.378	0.28	1	0.89
CG7183	fd59A	7.68	0.046	-0.02	0.29277002188456	0.43
CG7183	hth	5	0.046	-0.02	0.29277002188456	0.43
CG7183	CG9650	4.37	0.046	-0.02	0.29277002188456	0.43
CG7183	oc	2.97	0.046	-0.02	0.29277002188456	0.43
CG7183	tj	2.85	0.046	-0.02	0.29277002188456	0.43
CG7183	tup	2.85	0.046	-0.02	0.29277002188456	0.43
CG7183	Hbn_Opa_Slp	2.76	0.046	-0.02	0.29277002188456	0.43
CG7183	D_BarHI	2.21	0.046	-0.02	0.29277002188456	0.43
CG7183	bi	2.07	0.046	-0.02	0.29277002188456	0.43
CG7183	rn	1.86	0.046	-0.02	0.29277002188456	0.43
CG7183	ap	1.38	0.046	-0.02	0.29277002188456	0.43
CG7183	CG11294	1.36	0.046	-0.02	0.29277002188456	0.43
CG7183	noc	1.33	0.046	-0.02	0.29277002188456	0.43
CG7183	sr	1.2	0.046	-0.02	0.29277002188456	0.43
CG7183	Awh	1.18	0.046	-0.02	0.29277002188456	0.43
CG7183	fkh	1.17	0.046	-0.02	0.29277002188456	0.43
CG7183	SoxN	1.08	0.046	-0.02	0.29277002188456	0.43
CG7183	ct	1.03	0.046	-0.02	0.29277002188456	0.43
CG7183	erm	0.87	0.046	-0.02	0.29277002188456	0.43
CG7183	svp	0.85	0.046	-0.02	0.29277002188456	0.43
CG7183	zfh2	0.83	0.046	-0.02	0.29277002188456	0.43
CG7183	CG34340	0.78	0.046	-0.02	0.29277002188456	0.43
CG7183	Vsx2	0.6	0.046	-0.02	0.29277002188456	0.43
CG7183	foxo	0.57	0.046	-0.02	0.29277002188456	0.43
CG7183	CG32532	0.43	0.046	-0.02	0.29277002188456	0.43
CG7183	ey	0.34	0.046	-0.02	0.29277002188456	0.43
CG7183	CG3726	0.33	0.046	-0.02	0.29277002188456	0.43
CG7183	zfh1	0.22	0.046	-0.02	0.29277002188456	0.43
CG7183	Camta	0.08	0.046	-0.02	0.29277002188456	0.43
CG7183	Erm_Ey	0.01	0.046	-0.02	0.29277002188456	0.43
CG7988	Dll	3.38	0.092	0.07	0.227710017021324	0.19
CG7988	Hmx	2.33	0.092	0.07	0.227710017021324	0.19
CG7988	vfl	2.18	0.092	0.07	0.227710017021324	0.19
CG7988	RunxB	1.73	0.092	0.07	0.227710017021324	0.19
CG7988	Camta	1.7	0.092	0.07	0.227710017021324	0.19
CG7988	hth	1.42	0.092	0.07	0.227710017021324	0.19
CG7988	CG4328	1.13	0.092	0.07	0.227710017021324	0.19
CG7988	tsh	1.09	0.092	0.07	0.227710017021324	0.19
CG7988	CG34340	1.05	0.092	0.07	0.227710017021324	0.19
CG7988	pros	1.03	0.092	0.07	0.227710017021324	0.19
CG7988	fru	0.94	0.092	0.07	0.227710017021324	0.19
CG7988	fkh	0.89	0.092	0.07	0.227710017021324	0.19
CG7988	SoxN	0.8	0.092	0.07	0.227710017021324	0.19
CG7988	CG32105	0.68	0.092	0.07	0.227710017021324	0.19
CG7988	Erm_Ey	0.65	0.092	0.07	0.227710017021324	0.19
CG7988	Snoo	0.55	0.092	0.07	0.227710017021324	0.19
CG7988	dmrt99B	0.53	0.092	0.07	0.227710017021324	0.19
CG7988	hbn	0.5	0.092	0.07	0.227710017021324	0.19
CG7988	bab2	0.42	0.092	0.07	0.227710017021324	0.19
CG7988	Hbn_Opa_Slp	0.38	0.092	0.07	0.227710017021324	0.19
CG7988	sim	0.35	0.092	0.07	0.227710017021324	0.19
CG7988	kn	0.27	0.092	0.07	0.227710017021324	0.19
CG7988	Awh	0.2	0.092	0.07	0.227710017021324	0.19
CG7988	svp	0.17	0.092	0.07	0.227710017021324	0.19
CG7988	Ets65A	0.16	0.092	0.07	0.227710017021324	0.19
CG7988	D	0.1	0.092	0.07	0.227710017021324	0.19
CG7988	tj	0.02	0.092	0.07	0.227710017021324	0.19
CG7988	danr	0.01	0.092	0.07	0.227710017021324	0.19
CG7988	Opa_Erm	0	0.092	0.07	0.227710017021324	0.19
CG7988	Slp_D	-0.12	0.092	0.07	0.227710017021324	0.19
CG7168	Sox102F	6.99	0.056	0.23	0.258198889747161	0.67
CG7168	CG11085	5.09	0.056	0.23	0.258198889747161	0.67
CG7168	fkh	4.79	0.056	0.23	0.258198889747161	0.67
CG7168	vvl	4.72	0.056	0.23	0.258198889747161	0.67
CG7168	Ets65A	4.62	0.056	0.23	0.258198889747161	0.67
CG7168	NK7.1	3.92	0.056	0.23	0.258198889747161	0.67
CG7168	CG11294	2.33	0.056	0.23	0.258198889747161	0.67
CG7168	D_BarHI	2.26	0.056	0.23	0.258198889747161	0.67
CG7168	toy	2.13	0.056	0.23	0.258198889747161	0.67
CG7168	br	1.56	0.056	0.23	0.258198889747161	0.67
CG7168	CG43689	1.27	0.056	0.23	0.258198889747161	0.67
CG7168	elB	1.25	0.056	0.23	0.258198889747161	0.67
CG7168	vfl	1.22	0.056	0.23	0.258198889747161	0.67
CG7168	bi	1.22	0.056	0.23	0.258198889747161	0.67
CG7168	lov	1.19	0.056	0.23	0.258198889747161	0.67
CG7168	dac	1.18	0.056	0.23	0.258198889747161	0.67
CG7168	CG9932	0.93	0.056	0.23	0.258198889747161	0.67
CG7168	sr	0.88	0.056	0.23	0.258198889747161	0.67
CG7168	tj	0.82	0.056	0.23	0.258198889747161	0.67
CG7168	Awh	0.63	0.056	0.23	0.258198889747161	0.67
CG7168	fru	0.48	0.056	0.23	0.258198889747161	0.67
CG7168	CG4328	0.44	0.056	0.23	0.258198889747161	0.67
CG7168	SoxN	0.37	0.056	0.23	0.258198889747161	0.67
CG7168	D	0.33	0.056	0.23	0.258198889747161	0.67
CG7168	Hth_Opa	0.29	0.056	0.23	0.258198889747161	0.67
CG7168	bab2	0.28	0.056	0.23	0.258198889747161	0.67
CG7168	ct	0.21	0.056	0.23	0.258198889747161	0.67
CG7168	danr	0.09	0.056	0.23	0.258198889747161	0.67
CG7168	hbn	0.09	0.056	0.23	0.258198889747161	0.67
CG7168	Erm_Ey	0.09	0.056	0.23	0.258198889747161	0.67
CG7156	toy	14.09	0.096	-0.27	0.2	0.55
CG7156	elB	6.64	0.096	-0.27	0.2	0.55
CG7156	ey	5.16	0.096	-0.27	0.2	0.55
CG7156	fkh	5.07	0.096	-0.27	0.2	0.55
CG7156	CG11085	5.01	0.096	-0.27	0.2	0.55
CG7156	lov	4.49	0.096	-0.27	0.2	0.55
CG7156	br	4.23	0.096	-0.27	0.2	0.55
CG7156	aop	4.14	0.096	-0.27	0.2	0.55
CG7156	pdm3	4.06	0.096	-0.27	0.2	0.55
CG7156	tup	3.62	0.096	-0.27	0.2	0.55
CG7156	foxo	3.23	0.096	-0.27	0.2	0.55
CG7156	vfl	3.06	0.096	-0.27	0.2	0.55
CG7156	D	2.95	0.096	-0.27	0.2	0.55
CG7156	CG43689	2.86	0.096	-0.27	0.2	0.55
CG7156	sim	2.73	0.096	-0.27	0.2	0.55
CG7156	kn	2.49	0.096	-0.27	0.2	0.55
CG7156	bab1	2.42	0.096	-0.27	0.2	0.55
CG7156	Erm_Ey	2.32	0.096	-0.27	0.2	0.55
CG7156	danr	2.02	0.096	-0.27	0.2	0.55
CG7156	tj	1.75	0.096	-0.27	0.2	0.55
CG7156	bsh	1.72	0.096	-0.27	0.2	0.55
CG7156	tsh	1.68	0.096	-0.27	0.2	0.55
CG7156	fd59A	1.63	0.096	-0.27	0.2	0.55
CG7156	noc	1.62	0.096	-0.27	0.2	0.55
CG7156	Awh	1.51	0.096	-0.27	0.2	0.55
CG7156	hth	1.49	0.096	-0.27	0.2	0.55
CG7156	svp	1.46	0.096	-0.27	0.2	0.55
CG7156	Hth	1.46	0.096	-0.27	0.2	0.55
CG7156	ct	1.36	0.096	-0.27	0.2	0.55
CG7156	apt	1.3	0.096	-0.27	0.2	0.55
CG18598	CG4328	4.28	0.599	0.11	0.29277002188456	0.2
CG18598	CG9650	3.85	0.599	0.11	0.29277002188456	0.2
CG18598	bi	3.12	0.599	0.11	0.29277002188456	0.2
CG18598	hbn	3.03	0.599	0.11	0.29277002188456	0.2
CG18598	vvl	2.33	0.599	0.11	0.29277002188456	0.2
CG18598	NK7.1	2.23	0.599	0.11	0.29277002188456	0.2
CG18598	pdm3	2.21	0.599	0.11	0.29277002188456	0.2
CG18598	dm	2.07	0.599	0.11	0.29277002188456	0.2
CG18598	oc	1.99	0.599	0.11	0.29277002188456	0.2
CG18598	toy	1.98	0.599	0.11	0.29277002188456	0.2
CG18598	br	1.96	0.599	0.11	0.29277002188456	0.2
CG18598	ap	1.93	0.599	0.11	0.29277002188456	0.2
CG18598	elB	1.86	0.599	0.11	0.29277002188456	0.2
CG18598	scro	1.86	0.599	0.11	0.29277002188456	0.2
CG18598	Vsx1	1.69	0.599	0.11	0.29277002188456	0.2
CG18598	Hth_Opa	1.68	0.599	0.11	0.29277002188456	0.2
CG18598	lov	1.66	0.599	0.11	0.29277002188456	0.2
CG18598	CG11294	1.62	0.599	0.11	0.29277002188456	0.2
CG18598	aop	1.54	0.599	0.11	0.29277002188456	0.2
CG18598	fd59A	1.46	0.599	0.11	0.29277002188456	0.2
CG18598	kn	1.45	0.599	0.11	0.29277002188456	0.2
CG18598	Opa_Erm	1.39	0.599	0.11	0.29277002188456	0.2
CG18598	CG3726	1.34	0.599	0.11	0.29277002188456	0.2
CG18598	ey	1.25	0.599	0.11	0.29277002188456	0.2
CG18598	RunxB	1.17	0.599	0.11	0.29277002188456	0.2
CG18598	TfAP-2	1.12	0.599	0.11	0.29277002188456	0.2
CG18598	Sox21b	1.09	0.599	0.11	0.29277002188456	0.2
CG18598	bsh	1.01	0.599	0.11	0.29277002188456	0.2
CG18598	Ets65A	0.82	0.599	0.11	0.29277002188456	0.2
CG18598	SoxN	0.66	0.599	0.11	0.29277002188456	0.2
CG8064	elB	5.96	0.073	0.52	1	0.98
CG8064	CG11085	4.78	0.073	0.52	1	0.98
CG8064	fkh	4.64	0.073	0.52	1	0.98
CG8064	vvl	3.93	0.073	0.52	1	0.98
CG8064	Snoo	2.94	0.073	0.52	1	0.98
CG8064	apt	2.11	0.073	0.52	1	0.98
CG8064	Dll	1.93	0.073	0.52	1	0.98
CG8064	CG4328	1.88	0.073	0.52	1	0.98
CG8064	bi	1.42	0.073	0.52	1	0.98
CG8064	CG43689	1.37	0.073	0.52	1	0.98
CG8064	bab1	1.36	0.073	0.52	1	0.98
CG8064	RunxB	1.25	0.073	0.52	1	0.98
CG8064	Hbn_Opa_Slp	1.13	0.073	0.52	1	0.98
CG8064	Awh	1.12	0.073	0.52	1	0.98
CG8064	dmrt99B	1.03	0.073	0.52	1	0.98
CG8064	Hth	1	0.073	0.52	1	0.98
CG8064	Ets65A	0.92	0.073	0.52	1	0.98
CG8064	Hth_Opa	0.76	0.073	0.52	1	0.98
CG8064	sim	0.62	0.073	0.52	1	0.98
CG8064	Stat92E	0.6	0.073	0.52	1	0.98
CG8064	lov	0.55	0.073	0.52	1	0.98
CG8064	hth	0.51	0.073	0.52	1	0.98
CG8064	dac	0.5	0.073	0.52	1	0.98
CG8064	zfh2	0.47	0.073	0.52	1	0.98
CG8064	SoxN	0.46	0.073	0.52	1	0.98
CG8064	erm	0.33	0.073	0.52	1	0.98
CG8064	D	0.32	0.073	0.52	1	0.98
CG8064	foxo	0.26	0.073	0.52	1	0.98
CG8064	Sox102F	0.15	0.073	0.52	1	0.98
CG8064	fru	0.09	0.073	0.52	1	0.98
l(3)05822	tup	11.37	0.156	0.81	1	0.45
l(3)05822	CG9650	9.6	0.156	0.81	1	0.45
l(3)05822	lov	3.7	0.156	0.81	1	0.45
l(3)05822	sr	3.57	0.156	0.81	1	0.45
l(3)05822	Hth	3.47	0.156	0.81	1	0.45
l(3)05822	ey	3.22	0.156	0.81	1	0.45
l(3)05822	D	2.6	0.156	0.81	1	0.45
l(3)05822	TfAP-2	2.54	0.156	0.81	1	0.45
l(3)05822	Hth_Opa	2.37	0.156	0.81	1	0.45
l(3)05822	scro	2.36	0.156	0.81	1	0.45
l(3)05822	Ey_Hbn	2.18	0.156	0.81	1	0.45
l(3)05822	vvl	2.13	0.156	0.81	1	0.45
l(3)05822	aop	2.11	0.156	0.81	1	0.45
l(3)05822	zfh1	1.94	0.156	0.81	1	0.45
l(3)05822	Slp_D	1.84	0.156	0.81	1	0.45
l(3)05822	Camta	1.81	0.156	0.81	1	0.45
l(3)05822	mirr	1.72	0.156	0.81	1	0.45
l(3)05822	erm	1.53	0.156	0.81	1	0.45
l(3)05822	foxo	1.5	0.156	0.81	1	0.45
l(3)05822	Erm_Ey	1.43	0.156	0.81	1	0.45
l(3)05822	hth	1.38	0.156	0.81	1	0.45
l(3)05822	dac	1.26	0.156	0.81	1	0.45
l(3)05822	sim	1.04	0.156	0.81	1	0.45
l(3)05822	Sox102F	0.97	0.156	0.81	1	0.45
l(3)05822	elB	0.89	0.156	0.81	1	0.45
l(3)05822	Vsx1	0.89	0.156	0.81	1	0.45
l(3)05822	bi	0.79	0.156	0.81	1	0.45
l(3)05822	tsh	0.79	0.156	0.81	1	0.45
l(3)05822	CG11294	0.69	0.156	0.81	1	0.45
l(3)05822	NK7.1	0.68	0.156	0.81	1	0.45
CG18600	CG4328	3.71	0.053	0.07	0.683130051063973	0.56
CG18600	CG32105	3.66	0.053	0.07	0.683130051063973	0.56
CG18600	Vsx1	3.5	0.053	0.07	0.683130051063973	0.56
CG18600	Vsx2	2.8	0.053	0.07	0.683130051063973	0.56
CG18600	hbn	2.77	0.053	0.07	0.683130051063973	0.56
CG18600	dm	2.76	0.053	0.07	0.683130051063973	0.56
CG18600	Hmx	2.18	0.053	0.07	0.683130051063973	0.56
CG18600	fru	1.79	0.053	0.07	0.683130051063973	0.56
CG18600	ap	1.77	0.053	0.07	0.683130051063973	0.56
CG18600	aop	1.74	0.053	0.07	0.683130051063973	0.56
CG18600	run	1.53	0.053	0.07	0.683130051063973	0.56
CG18600	vfl	1.45	0.053	0.07	0.683130051063973	0.56
CG18600	tj	1.45	0.053	0.07	0.683130051063973	0.56
CG18600	Opa_Erm	1.39	0.053	0.07	0.683130051063973	0.56
CG18600	Sox21b	1.3	0.053	0.07	0.683130051063973	0.56
CG18600	vvl	1.3	0.053	0.07	0.683130051063973	0.56
CG18600	bi	1.22	0.053	0.07	0.683130051063973	0.56
CG18600	CG9650	1.17	0.053	0.07	0.683130051063973	0.56
CG18600	mirr	1.13	0.053	0.07	0.683130051063973	0.56
CG18600	noc	1.09	0.053	0.07	0.683130051063973	0.56
CG18600	elB	1.09	0.053	0.07	0.683130051063973	0.56
CG18600	Stat92E	0.92	0.053	0.07	0.683130051063973	0.56
CG18600	CG32532	0.89	0.053	0.07	0.683130051063973	0.56
CG18600	sr	0.81	0.053	0.07	0.683130051063973	0.56
CG18600	Erm_Ey	0.76	0.053	0.07	0.683130051063973	0.56
CG18600	fd59A	0.75	0.053	0.07	0.683130051063973	0.56
CG18600	NK7.1	0.72	0.053	0.07	0.683130051063973	0.56
CG18600	tsh	0.71	0.053	0.07	0.683130051063973	0.56
CG18600	CG11294	0.69	0.053	0.07	0.683130051063973	0.56
CG18600	rn	0.6	0.053	0.07	0.683130051063973	0.56
PKD	aop	9.07	0.098	0.21	0.0975900072948533	0.05
PKD	dm	6.97	0.098	0.21	0.0975900072948533	0.05
PKD	noc	5.46	0.098	0.21	0.0975900072948533	0.05
PKD	Sox21b	4.63	0.098	0.21	0.0975900072948533	0.05
PKD	Sox102F	3.7	0.098	0.21	0.0975900072948533	0.05
PKD	Vsx2	3.33	0.098	0.21	0.0975900072948533	0.05
PKD	pdm3	3.1	0.098	0.21	0.0975900072948533	0.05
PKD	CG32105	2.89	0.098	0.21	0.0975900072948533	0.05
PKD	pros	2.77	0.098	0.21	0.0975900072948533	0.05
PKD	Dll	2.75	0.098	0.21	0.0975900072948533	0.05
PKD	toy	2.74	0.098	0.21	0.0975900072948533	0.05
PKD	Vsx1	2.46	0.098	0.21	0.0975900072948533	0.05
PKD	elB	2.19	0.098	0.21	0.0975900072948533	0.05
PKD	hth	2.15	0.098	0.21	0.0975900072948533	0.05
PKD	svp	1.86	0.098	0.21	0.0975900072948533	0.05
PKD	ham	1.83	0.098	0.21	0.0975900072948533	0.05
PKD	Awh	1.8	0.098	0.21	0.0975900072948533	0.05
PKD	fru	1.76	0.098	0.21	0.0975900072948533	0.05
PKD	CG3726	1.66	0.098	0.21	0.0975900072948533	0.05
PKD	D	1.61	0.098	0.21	0.0975900072948533	0.05
PKD	Hbn_Opa_Slp	1.56	0.098	0.21	0.0975900072948533	0.05
PKD	RunxB	1.37	0.098	0.21	0.0975900072948533	0.05
PKD	Stat92E	1.33	0.098	0.21	0.0975900072948533	0.05
PKD	Hth	1.32	0.098	0.21	0.0975900072948533	0.05
PKD	CG11085	1.09	0.098	0.21	0.0975900072948533	0.05
PKD	tup	1.05	0.098	0.21	0.0975900072948533	0.05
PKD	dac	1.02	0.098	0.21	0.0975900072948533	0.05
PKD	fd59A	1.01	0.098	0.21	0.0975900072948533	0.05
PKD	kn	0.93	0.098	0.21	0.0975900072948533	0.05
PKD	zfh1	0.85	0.098	0.21	0.0975900072948533	0.05
CG15803	CG9650	5.79	0.173	-0.14	0.149071198499986	0.09
CG15803	toy	4.77	0.173	-0.14	0.149071198499986	0.09
CG15803	bi	4.66	0.173	-0.14	0.149071198499986	0.09
CG15803	danr	4.5	0.173	-0.14	0.149071198499986	0.09
CG15803	oc	4.18	0.173	-0.14	0.149071198499986	0.09
CG15803	tsh	4.02	0.173	-0.14	0.149071198499986	0.09
CG15803	elB	3.5	0.173	-0.14	0.149071198499986	0.09
CG15803	scro	2.88	0.173	-0.14	0.149071198499986	0.09
CG15803	ap	2.43	0.173	-0.14	0.149071198499986	0.09
CG15803	bsh	1.99	0.173	-0.14	0.149071198499986	0.09
CG15803	noc	1.96	0.173	-0.14	0.149071198499986	0.09
CG15803	CG34340	1.95	0.173	-0.14	0.149071198499986	0.09
CG15803	Hth	1.88	0.173	-0.14	0.149071198499986	0.09
CG15803	ey	1.59	0.173	-0.14	0.149071198499986	0.09
CG15803	dve	1.57	0.173	-0.14	0.149071198499986	0.09
CG15803	Vsx2	1.39	0.173	-0.14	0.149071198499986	0.09
CG15803	svp	1.37	0.173	-0.14	0.149071198499986	0.09
CG15803	Atf3	1.36	0.173	-0.14	0.149071198499986	0.09
CG15803	zfh2	1.35	0.173	-0.14	0.149071198499986	0.09
CG15803	lov	1.33	0.173	-0.14	0.149071198499986	0.09
CG15803	NK7.1	1.03	0.173	-0.14	0.149071198499986	0.09
CG15803	CG9932	1	0.173	-0.14	0.149071198499986	0.09
CG15803	SoxN	0.98	0.173	-0.14	0.149071198499986	0.09
CG15803	pdm3	0.95	0.173	-0.14	0.149071198499986	0.09
CG15803	br	0.94	0.173	-0.14	0.149071198499986	0.09
CG15803	Camta	0.88	0.173	-0.14	0.149071198499986	0.09
CG15803	Hbn_Opa_Slp	0.79	0.173	-0.14	0.149071198499986	0.09
CG15803	CG43689	0.77	0.173	-0.14	0.149071198499986	0.09
CG15803	tup	0.72	0.173	-0.14	0.149071198499986	0.09
CG15803	Opa_Erm	0.69	0.173	-0.14	0.149071198499986	0.09
Nup43	oc	6.7	0.072	-0.25	0.29277002188456	0.23
Nup43	CG9650	4.89	0.072	-0.25	0.29277002188456	0.23
Nup43	tj	4.18	0.072	-0.25	0.29277002188456	0.23
Nup43	br	3.46	0.072	-0.25	0.29277002188456	0.23
Nup43	fru	2.81	0.072	-0.25	0.29277002188456	0.23
Nup43	lov	2.66	0.072	-0.25	0.29277002188456	0.23
Nup43	bsh	1.72	0.072	-0.25	0.29277002188456	0.23
Nup43	bi	1.63	0.072	-0.25	0.29277002188456	0.23
Nup43	fd59A	1.51	0.072	-0.25	0.29277002188456	0.23
Nup43	Dll	1.5	0.072	-0.25	0.29277002188456	0.23
Nup43	scro	1.35	0.072	-0.25	0.29277002188456	0.23
Nup43	ap	1.2	0.072	-0.25	0.29277002188456	0.23
Nup43	CG4328	1.11	0.072	-0.25	0.29277002188456	0.23
Nup43	NK7.1	1.05	0.072	-0.25	0.29277002188456	0.23
Nup43	Opa_Erm	1	0.072	-0.25	0.29277002188456	0.23
Nup43	elB	0.99	0.072	-0.25	0.29277002188456	0.23
Nup43	sim	0.75	0.072	-0.25	0.29277002188456	0.23
Nup43	ey	0.62	0.072	-0.25	0.29277002188456	0.23
Nup43	Vsx1	0.62	0.072	-0.25	0.29277002188456	0.23
Nup43	bab1	0.59	0.072	-0.25	0.29277002188456	0.23
Nup43	CG3726	0.58	0.072	-0.25	0.29277002188456	0.23
Nup43	Ey_Hbn	0.57	0.072	-0.25	0.29277002188456	0.23
Nup43	CG11085	0.46	0.072	-0.25	0.29277002188456	0.23
Nup43	Vsx2	0.36	0.072	-0.25	0.29277002188456	0.23
Nup43	apt	0.3	0.072	-0.25	0.29277002188456	0.23
Nup43	Hmx	0.23	0.072	-0.25	0.29277002188456	0.23
Nup43	sr	0.19	0.072	-0.25	0.29277002188456	0.23
Nup43	SoxN	0.07	0.072	-0.25	0.29277002188456	0.23
Nup43	tsh	0.02	0.072	-0.25	0.29277002188456	0.23
Nup43	CG32532	-0.08	0.072	-0.25	0.29277002188456	0.23
CG44009	Snoo	8.64	0.126	0.31	-0.0666666666666667	0.86
CG44009	CG11294	5.58	0.126	0.31	-0.0666666666666667	0.86
CG44009	Hmx	5.46	0.126	0.31	-0.0666666666666667	0.86
CG44009	CG34340	4.77	0.126	0.31	-0.0666666666666667	0.86
CG44009	zfh2	4.75	0.126	0.31	-0.0666666666666667	0.86
CG44009	pros	4.22	0.126	0.31	-0.0666666666666667	0.86
CG44009	D	1.97	0.126	0.31	-0.0666666666666667	0.86
CG44009	ab	1.96	0.126	0.31	-0.0666666666666667	0.86
CG44009	dve	1.79	0.126	0.31	-0.0666666666666667	0.86
CG44009	svp	1.77	0.126	0.31	-0.0666666666666667	0.86
CG44009	CG32532	1.59	0.126	0.31	-0.0666666666666667	0.86
CG44009	bab1	1.37	0.126	0.31	-0.0666666666666667	0.86
CG44009	hbn	1.1	0.126	0.31	-0.0666666666666667	0.86
CG44009	sim	1.08	0.126	0.31	-0.0666666666666667	0.86
CG44009	TfAP-2	0.96	0.126	0.31	-0.0666666666666667	0.86
CG44009	Stat92E	0.86	0.126	0.31	-0.0666666666666667	0.86
CG44009	aop	0.83	0.126	0.31	-0.0666666666666667	0.86
CG44009	Hbn_Opa_Slp	0.68	0.126	0.31	-0.0666666666666667	0.86
CG44009	NK7.1	0.58	0.126	0.31	-0.0666666666666667	0.86
CG44009	ct	0.42	0.126	0.31	-0.0666666666666667	0.86
CG44009	dm	0.34	0.126	0.31	-0.0666666666666667	0.86
CG44009	toy	0.33	0.126	0.31	-0.0666666666666667	0.86
CG44009	Awh	0.26	0.126	0.31	-0.0666666666666667	0.86
CG44009	foxo	0.25	0.126	0.31	-0.0666666666666667	0.86
CG44009	Erm_Ey	0.12	0.126	0.31	-0.0666666666666667	0.86
CG44009	Hth	0.11	0.126	0.31	-0.0666666666666667	0.86
CG44009	Lim3	0.08	0.126	0.31	-0.0666666666666667	0.86
CG44009	bab2	0.07	0.126	0.31	-0.0666666666666667	0.86
CG44009	tsh	0.01	0.126	0.31	-0.0666666666666667	0.86
CG44009	Opa_Erm	0	0.126	0.31	-0.0666666666666667	0.86
CG12333	Lim3	6.34	0.145	0.19	0.683130051063973	0.55
CG12333	CG3726	3.65	0.145	0.19	0.683130051063973	0.55
CG12333	dmrt99B	2.49	0.145	0.19	0.683130051063973	0.55
CG12333	CG32532	1.92	0.145	0.19	0.683130051063973	0.55
CG12333	sim	1.72	0.145	0.19	0.683130051063973	0.55
CG12333	Hth_Opa	1.7	0.145	0.19	0.683130051063973	0.55
CG12333	bab1	1.69	0.145	0.19	0.683130051063973	0.55
CG12333	bi	1.65	0.145	0.19	0.683130051063973	0.55
CG12333	Ets65A	1.61	0.145	0.19	0.683130051063973	0.55
CG12333	vvl	1.53	0.145	0.19	0.683130051063973	0.55
CG12333	tsh	1.52	0.145	0.19	0.683130051063973	0.55
CG12333	Atf3	1.5	0.145	0.19	0.683130051063973	0.55
CG12333	ap	1.39	0.145	0.19	0.683130051063973	0.55
CG12333	aop	1.32	0.145	0.19	0.683130051063973	0.55
CG12333	CG11294	1.31	0.145	0.19	0.683130051063973	0.55
CG12333	tup	1.26	0.145	0.19	0.683130051063973	0.55
CG12333	CG4328	1.12	0.145	0.19	0.683130051063973	0.55
CG12333	fru	1.12	0.145	0.19	0.683130051063973	0.55
CG12333	Sox102F	1.09	0.145	0.19	0.683130051063973	0.55
CG12333	apt	1.04	0.145	0.19	0.683130051063973	0.55
CG12333	rn	0.66	0.145	0.19	0.683130051063973	0.55
CG12333	D_BarHI	0.63	0.145	0.19	0.683130051063973	0.55
CG12333	Awh	0.54	0.145	0.19	0.683130051063973	0.55
CG12333	ct	0.54	0.145	0.19	0.683130051063973	0.55
CG12333	Hth	0.52	0.145	0.19	0.683130051063973	0.55
CG12333	SoxN	0.35	0.145	0.19	0.683130051063973	0.55
CG12333	dm	0.32	0.145	0.19	0.683130051063973	0.55
CG12333	Opa_Erm	-0.03	0.145	0.19	0.683130051063973	0.55
CG12333	Slp_D	-0.04	0.145	0.19	0.683130051063973	0.55
CG12333	hth	-0.08	0.145	0.19	0.683130051063973	0.55
koko	toy	6.61	0.057	0.07	0.53748384988657	0.64
koko	pros	5.05	0.057	0.07	0.53748384988657	0.64
koko	Sox21b	3.88	0.057	0.07	0.53748384988657	0.64
koko	Vsx1	3.74	0.057	0.07	0.53748384988657	0.64
koko	dmrt99B	3.01	0.057	0.07	0.53748384988657	0.64
koko	Hth	2.49	0.057	0.07	0.53748384988657	0.64
koko	danr	2.41	0.057	0.07	0.53748384988657	0.64
koko	tsh	2.38	0.057	0.07	0.53748384988657	0.64
koko	zfh1	2.16	0.057	0.07	0.53748384988657	0.64
koko	Ets65A	2.14	0.057	0.07	0.53748384988657	0.64
koko	Ey_Hbn	1.95	0.057	0.07	0.53748384988657	0.64
koko	fru	1.94	0.057	0.07	0.53748384988657	0.64
koko	sim	1.86	0.057	0.07	0.53748384988657	0.64
koko	Sox102F	1.72	0.057	0.07	0.53748384988657	0.64
koko	tj	1.72	0.057	0.07	0.53748384988657	0.64
koko	noc	1.7	0.057	0.07	0.53748384988657	0.64
koko	bsh	1.69	0.057	0.07	0.53748384988657	0.64
koko	dve	1.47	0.057	0.07	0.53748384988657	0.64
koko	Hmx	1.26	0.057	0.07	0.53748384988657	0.64
koko	CG11294	1.25	0.057	0.07	0.53748384988657	0.64
koko	CG32532	1.21	0.057	0.07	0.53748384988657	0.64
koko	rn	1.07	0.057	0.07	0.53748384988657	0.64
koko	CG9650	1.03	0.057	0.07	0.53748384988657	0.64
koko	Opa_Erm	1.03	0.057	0.07	0.53748384988657	0.64
koko	Slp_D	1	0.057	0.07	0.53748384988657	0.64
koko	kn	0.9	0.057	0.07	0.53748384988657	0.64
koko	TfAP-2	0.86	0.057	0.07	0.53748384988657	0.64
koko	Atf3	0.81	0.057	0.07	0.53748384988657	0.64
koko	D	0.76	0.057	0.07	0.53748384988657	0.64
koko	Erm_Ey	0.67	0.057	0.07	0.53748384988657	0.64
fru	NK7.1	6.82	0.502	0.5	0.683130051063973	0.77
fru	svp	6.03	0.502	0.5	0.683130051063973	0.77
fru	noc	4.31	0.502	0.5	0.683130051063973	0.77
fru	CG9932	4.1	0.502	0.5	0.683130051063973	0.77
fru	erm	3.99	0.502	0.5	0.683130051063973	0.77
fru	Vsx2	3.06	0.502	0.5	0.683130051063973	0.77
fru	bab1	2.93	0.502	0.5	0.683130051063973	0.77
fru	Camta	2.85	0.502	0.5	0.683130051063973	0.77
fru	CG11085	2.68	0.502	0.5	0.683130051063973	0.77
fru	bab2	2.44	0.502	0.5	0.683130051063973	0.77
fru	Sox102F	2.05	0.502	0.5	0.683130051063973	0.77
fru	SoxN	2.04	0.502	0.5	0.683130051063973	0.77
fru	Slp_D	1.91	0.502	0.5	0.683130051063973	0.77
fru	apt	1.36	0.502	0.5	0.683130051063973	0.77
fru	TfAP-2	1.29	0.502	0.5	0.683130051063973	0.77
fru	Lim3	1.07	0.502	0.5	0.683130051063973	0.77
fru	lov	1.01	0.502	0.5	0.683130051063973	0.77
fru	Snoo	0.9	0.502	0.5	0.683130051063973	0.77
fru	aop	0.86	0.502	0.5	0.683130051063973	0.77
fru	danr	0.76	0.502	0.5	0.683130051063973	0.77
fru	pdm3	0.68	0.502	0.5	0.683130051063973	0.77
fru	hth	0.67	0.502	0.5	0.683130051063973	0.77
fru	bi	0.56	0.502	0.5	0.683130051063973	0.77
fru	elB	0.53	0.502	0.5	0.683130051063973	0.77
fru	tj	0.35	0.502	0.5	0.683130051063973	0.77
fru	tup	0.32	0.502	0.5	0.683130051063973	0.77
fru	CG9650	0.32	0.502	0.5	0.683130051063973	0.77
fru	ct	0.28	0.502	0.5	0.683130051063973	0.77
fru	Dll	0.23	0.502	0.5	0.683130051063973	0.77
fru	dmrt99B	0.12	0.502	0.5	0.683130051063973	0.77
CG7694	bab2	4.63	0.113	-0.46	-0.0666666666666667	0.93
CG7694	vfl	4.48	0.113	-0.46	-0.0666666666666667	0.93
CG7694	CG4328	3.65	0.113	-0.46	-0.0666666666666667	0.93
CG7694	toy	2.96	0.113	-0.46	-0.0666666666666667	0.93
CG7694	vvl	2.6	0.113	-0.46	-0.0666666666666667	0.93
CG7694	CG9650	2.46	0.113	-0.46	-0.0666666666666667	0.93
CG7694	bi	2.09	0.113	-0.46	-0.0666666666666667	0.93
CG7694	fru	2	0.113	-0.46	-0.0666666666666667	0.93
CG7694	danr	1.74	0.113	-0.46	-0.0666666666666667	0.93
CG7694	fkh	1.64	0.113	-0.46	-0.0666666666666667	0.93
CG7694	dmrt99B	1.41	0.113	-0.46	-0.0666666666666667	0.93
CG7694	ct	1.27	0.113	-0.46	-0.0666666666666667	0.93
CG7694	Sox21b	1.25	0.113	-0.46	-0.0666666666666667	0.93
CG7694	ey	1.16	0.113	-0.46	-0.0666666666666667	0.93
CG7694	Opa_Erm	1.09	0.113	-0.46	-0.0666666666666667	0.93
CG7694	Lim3	0.74	0.113	-0.46	-0.0666666666666667	0.93
CG7694	Hmx	0.58	0.113	-0.46	-0.0666666666666667	0.93
CG7694	TfAP-2	0.57	0.113	-0.46	-0.0666666666666667	0.93
CG7694	ap	0.51	0.113	-0.46	-0.0666666666666667	0.93
CG7694	aop	0.47	0.113	-0.46	-0.0666666666666667	0.93
CG7694	svp	0.39	0.113	-0.46	-0.0666666666666667	0.93
CG7694	tj	0.24	0.113	-0.46	-0.0666666666666667	0.93
CG7694	CG32105	0.24	0.113	-0.46	-0.0666666666666667	0.93
CG7694	Awh	0.12	0.113	-0.46	-0.0666666666666667	0.93
CG7694	CG11294	0.08	0.113	-0.46	-0.0666666666666667	0.93
CG7694	Erm_Ey	0.06	0.113	-0.46	-0.0666666666666667	0.93
CG7694	Slp_D	-0.04	0.113	-0.46	-0.0666666666666667	0.93
CG7694	Hth	-0.06	0.113	-0.46	-0.0666666666666667	0.93
CG7694	Vsx1	-0.08	0.113	-0.46	-0.0666666666666667	0.93
CG7694	Atf3	-0.1	0.113	-0.46	-0.0666666666666667	0.93
CG31224	Sox102F	4.32	0.126	-0.54	-0.0666666666666667	0.98
CG31224	apt	3.58	0.126	-0.54	-0.0666666666666667	0.98
CG31224	Stat92E	3.41	0.126	-0.54	-0.0666666666666667	0.98
CG31224	Snoo	2.71	0.126	-0.54	-0.0666666666666667	0.98
CG31224	danr	2.54	0.126	-0.54	-0.0666666666666667	0.98
CG31224	sr	2.5	0.126	-0.54	-0.0666666666666667	0.98
CG31224	foxo	1.74	0.126	-0.54	-0.0666666666666667	0.98
CG31224	vfl	1.64	0.126	-0.54	-0.0666666666666667	0.98
CG31224	Hth	1.64	0.126	-0.54	-0.0666666666666667	0.98
CG31224	zfh2	1.47	0.126	-0.54	-0.0666666666666667	0.98
CG31224	sim	1.41	0.126	-0.54	-0.0666666666666667	0.98
CG31224	oc	1.4	0.126	-0.54	-0.0666666666666667	0.98
CG31224	tsh	1.28	0.126	-0.54	-0.0666666666666667	0.98
CG31224	Slp_D	1.21	0.126	-0.54	-0.0666666666666667	0.98
CG31224	bab1	0.96	0.126	-0.54	-0.0666666666666667	0.98
CG31224	Hbn_Opa_Slp	0.89	0.126	-0.54	-0.0666666666666667	0.98
CG31224	pdm3	0.85	0.126	-0.54	-0.0666666666666667	0.98
CG31224	CG3726	0.73	0.126	-0.54	-0.0666666666666667	0.98
CG31224	toy	0.69	0.126	-0.54	-0.0666666666666667	0.98
CG31224	Dll	0.65	0.126	-0.54	-0.0666666666666667	0.98
CG31224	CG32105	0.59	0.126	-0.54	-0.0666666666666667	0.98
CG31224	Vsx2	0.58	0.126	-0.54	-0.0666666666666667	0.98
CG31224	hth	0.52	0.126	-0.54	-0.0666666666666667	0.98
CG31224	kn	0.43	0.126	-0.54	-0.0666666666666667	0.98
CG31224	CG32532	0.37	0.126	-0.54	-0.0666666666666667	0.98
CG31224	Vsx1	0.33	0.126	-0.54	-0.0666666666666667	0.98
CG31224	ap	0.3	0.126	-0.54	-0.0666666666666667	0.98
CG31224	ct	0.28	0.126	-0.54	-0.0666666666666667	0.98
CG31224	erm	0.26	0.126	-0.54	-0.0666666666666667	0.98
CG31224	bab2	0.24	0.126	-0.54	-0.0666666666666667	0.98
CstF-64	Ets65A	8.9	0.074	-0.07	0.0666666666666667	0.01
CstF-64	Dll	4.6	0.074	-0.07	0.0666666666666667	0.01
CstF-64	Atf3	4.23	0.074	-0.07	0.0666666666666667	0.01
CstF-64	elB	2.71	0.074	-0.07	0.0666666666666667	0.01
CstF-64	CG4328	2.27	0.074	-0.07	0.0666666666666667	0.01
CstF-64	br	2.05	0.074	-0.07	0.0666666666666667	0.01
CstF-64	Vsx2	1.87	0.074	-0.07	0.0666666666666667	0.01
CstF-64	CG43689	1.65	0.074	-0.07	0.0666666666666667	0.01
CstF-64	CG11294	1.37	0.074	-0.07	0.0666666666666667	0.01
CstF-64	foxo	1.32	0.074	-0.07	0.0666666666666667	0.01
CstF-64	pdm3	1.25	0.074	-0.07	0.0666666666666667	0.01
CstF-64	zfh2	1.18	0.074	-0.07	0.0666666666666667	0.01
CstF-64	ham	1.15	0.074	-0.07	0.0666666666666667	0.01
CstF-64	tup	1.12	0.074	-0.07	0.0666666666666667	0.01
CstF-64	bi	1.11	0.074	-0.07	0.0666666666666667	0.01
CstF-64	bab2	1.04	0.074	-0.07	0.0666666666666667	0.01
CstF-64	svp	1.03	0.074	-0.07	0.0666666666666667	0.01
CstF-64	mirr	0.92	0.074	-0.07	0.0666666666666667	0.01
CstF-64	ap	0.88	0.074	-0.07	0.0666666666666667	0.01
CstF-64	fkh	0.77	0.074	-0.07	0.0666666666666667	0.01
CstF-64	Sox102F	0.71	0.074	-0.07	0.0666666666666667	0.01
CstF-64	sr	0.69	0.074	-0.07	0.0666666666666667	0.01
CstF-64	dve	0.6	0.074	-0.07	0.0666666666666667	0.01
CstF-64	Vsx1	0.59	0.074	-0.07	0.0666666666666667	0.01
CstF-64	RunxB	0.51	0.074	-0.07	0.0666666666666667	0.01
CstF-64	CG9650	0.37	0.074	-0.07	0.0666666666666667	0.01
CstF-64	bsh	0.33	0.074	-0.07	0.0666666666666667	0.01
CstF-64	sim	0.31	0.074	-0.07	0.0666666666666667	0.01
CstF-64	SoxN	0.22	0.074	-0.07	0.0666666666666667	0.01
CstF-64	Hmx	0.15	0.074	-0.07	0.0666666666666667	0.01
Cpsf73	CG4328	10.14	0.091	0.31	0.683130051063973	0.38
Cpsf73	CG32105	8.69	0.091	0.31	0.683130051063973	0.38
Cpsf73	danr	8.19	0.091	0.31	0.683130051063973	0.38
Cpsf73	tj	7.17	0.091	0.31	0.683130051063973	0.38
Cpsf73	fkh	5.61	0.091	0.31	0.683130051063973	0.38
Cpsf73	fd59A	5.29	0.091	0.31	0.683130051063973	0.38
Cpsf73	zfh1	4.92	0.091	0.31	0.683130051063973	0.38
Cpsf73	hbn	3.92	0.091	0.31	0.683130051063973	0.38
Cpsf73	kn	3.43	0.091	0.31	0.683130051063973	0.38
Cpsf73	Dll	3.42	0.091	0.31	0.683130051063973	0.38
Cpsf73	Stat92E	3.4	0.091	0.31	0.683130051063973	0.38
Cpsf73	ham	3.31	0.091	0.31	0.683130051063973	0.38
Cpsf73	oc	2.47	0.091	0.31	0.683130051063973	0.38
Cpsf73	ap	2.31	0.091	0.31	0.683130051063973	0.38
Cpsf73	dac	1.93	0.091	0.31	0.683130051063973	0.38
Cpsf73	Camta	1.71	0.091	0.31	0.683130051063973	0.38
Cpsf73	bi	1.6	0.091	0.31	0.683130051063973	0.38
Cpsf73	elB	1.4	0.091	0.31	0.683130051063973	0.38
Cpsf73	dve	1.17	0.091	0.31	0.683130051063973	0.38
Cpsf73	Hth	1.09	0.091	0.31	0.683130051063973	0.38
Cpsf73	rn	1.04	0.091	0.31	0.683130051063973	0.38
Cpsf73	zfh2	0.96	0.091	0.31	0.683130051063973	0.38
Cpsf73	Slp_D	0.88	0.091	0.31	0.683130051063973	0.38
Cpsf73	bsh	0.8	0.091	0.31	0.683130051063973	0.38
Cpsf73	Vsx1	0.78	0.091	0.31	0.683130051063973	0.38
Cpsf73	SoxN	0.78	0.091	0.31	0.683130051063973	0.38
Cpsf73	sim	0.74	0.091	0.31	0.683130051063973	0.38
Cpsf73	mirr	0.73	0.091	0.31	0.683130051063973	0.38
Cpsf73	D	0.72	0.091	0.31	0.683130051063973	0.38
Cpsf73	Atf3	0.62	0.091	0.31	0.683130051063973	0.38
CG7708	ap	26.43	0.239	0.9	1	0.49
CG7708	CG11085	11.87	0.239	0.9	1	0.49
CG7708	scro	10.91	0.239	0.9	1	0.49
CG7708	Sox102F	10.22	0.239	0.9	1	0.49
CG7708	ct	7.64	0.239	0.9	1	0.49
CG7708	elB	7.29	0.239	0.9	1	0.49
CG7708	toy	6.22	0.239	0.9	1	0.49
CG7708	vvl	5.82	0.239	0.9	1	0.49
CG7708	tup	5.35	0.239	0.9	1	0.49
CG7708	Vsx2	5.19	0.239	0.9	1	0.49
CG7708	dm	4.99	0.239	0.9	1	0.49
CG7708	D_BarHI	4.96	0.239	0.9	1	0.49
CG7708	erm	4.39	0.239	0.9	1	0.49
CG7708	Lim3	4.38	0.239	0.9	1	0.49
CG7708	CG11294	4.04	0.239	0.9	1	0.49
CG7708	sim	4.03	0.239	0.9	1	0.49
CG7708	ham	4.02	0.239	0.9	1	0.49
CG7708	rn	3.41	0.239	0.9	1	0.49
CG7708	dmrt99B	3.16	0.239	0.9	1	0.49
CG7708	noc	3.05	0.239	0.9	1	0.49
CG7708	bsh	2.52	0.239	0.9	1	0.49
CG7708	CG3726	2.32	0.239	0.9	1	0.49
CG7708	vfl	2.32	0.239	0.9	1	0.49
CG7708	fd59A	2.11	0.239	0.9	1	0.49
CG7708	Ets65A	2.04	0.239	0.9	1	0.49
CG7708	Ey_Hbn	1.99	0.239	0.9	1	0.49
CG7708	ey	1.96	0.239	0.9	1	0.49
CG7708	CG43689	1.88	0.239	0.9	1	0.49
CG7708	CG32105	1.86	0.239	0.9	1	0.49
CG7708	bab1	1.62	0.239	0.9	1	0.49
Cha	ap	31.51	0.181	0.97	1	0.15
Cha	ct	10.83	0.181	0.97	1	0.15
Cha	tup	9.58	0.181	0.97	1	0.15
Cha	CG11085	8.83	0.181	0.97	1	0.15
Cha	scro	7.9	0.181	0.97	1	0.15
Cha	Sox102F	7.26	0.181	0.97	1	0.15
Cha	aop	6.36	0.181	0.97	1	0.15
Cha	Ets65A	4.17	0.181	0.97	1	0.15
Cha	sim	4.06	0.181	0.97	1	0.15
Cha	vvl	3.88	0.181	0.97	1	0.15
Cha	D_BarHI	3.84	0.181	0.97	1	0.15
Cha	toy	3.75	0.181	0.97	1	0.15
Cha	fd59A	3.71	0.181	0.97	1	0.15
Cha	Lim3	3.46	0.181	0.97	1	0.15
Cha	CG11294	3.37	0.181	0.97	1	0.15
Cha	sr	3.31	0.181	0.97	1	0.15
Cha	kn	2.88	0.181	0.97	1	0.15
Cha	Slp_D	2.35	0.181	0.97	1	0.15
Cha	fkh	2.11	0.181	0.97	1	0.15
Cha	dm	1.98	0.181	0.97	1	0.15
Cha	dve	1.94	0.181	0.97	1	0.15
Cha	dmrt99B	1.91	0.181	0.97	1	0.15
Cha	zfh2	1.9	0.181	0.97	1	0.15
Cha	erm	1.79	0.181	0.97	1	0.15
Cha	ham	1.76	0.181	0.97	1	0.15
Cha	CG4328	1.71	0.181	0.97	1	0.15
Cha	Vsx1	1.67	0.181	0.97	1	0.15
Cha	oc	1.61	0.181	0.97	1	0.15
Cha	Awh	1.61	0.181	0.97	1	0.15
Cha	pros	1.6	0.181	0.97	1	0.15
VAChT	ap	31.01	0.124	0.98	1	0.16
VAChT	CG11085	12.15	0.124	0.98	1	0.16
VAChT	tup	10.39	0.124	0.98	1	0.16
VAChT	scro	9.75	0.124	0.98	1	0.16
VAChT	ct	8.77	0.124	0.98	1	0.16
VAChT	D_BarHI	7.33	0.124	0.98	1	0.16
VAChT	Lim3	6.99	0.124	0.98	1	0.16
VAChT	Sox102F	6.92	0.124	0.98	1	0.16
VAChT	toy	6.03	0.124	0.98	1	0.16
VAChT	Ets65A	5.31	0.124	0.98	1	0.16
VAChT	ham	5.15	0.124	0.98	1	0.16
VAChT	sim	4.52	0.124	0.98	1	0.16
VAChT	Hmx	4.22	0.124	0.98	1	0.16
VAChT	erm	3.98	0.124	0.98	1	0.16
VAChT	CG11294	3.92	0.124	0.98	1	0.16
VAChT	br	3.71	0.124	0.98	1	0.16
VAChT	kn	3.69	0.124	0.98	1	0.16
VAChT	vvl	3.66	0.124	0.98	1	0.16
VAChT	Slp_D	3.17	0.124	0.98	1	0.16
VAChT	fd59A	3.14	0.124	0.98	1	0.16
VAChT	hbn	2.99	0.124	0.98	1	0.16
VAChT	dm	2.83	0.124	0.98	1	0.16
VAChT	CG43689	2.66	0.124	0.98	1	0.16
VAChT	fkh	2.33	0.124	0.98	1	0.16
VAChT	CG3726	2.3	0.124	0.98	1	0.16
VAChT	zfh2	2.2	0.124	0.98	1	0.16
VAChT	svp	2.14	0.124	0.98	1	0.16
VAChT	oc	2.12	0.124	0.98	1	0.16
VAChT	CG9932	1.99	0.124	0.98	1	0.16
VAChT	tj	1.89	0.124	0.98	1	0.16
CG18208	TfAP-2	5.58	0.709	-0.17	0.357830026747796	0.39
CG18208	CG9932	3.7	0.709	-0.17	0.357830026747796	0.39
CG18208	CG3726	3.5	0.709	-0.17	0.357830026747796	0.39
CG18208	bsh	3.05	0.709	-0.17	0.357830026747796	0.39
CG18208	pdm3	2.6	0.709	-0.17	0.357830026747796	0.39
CG18208	aop	2.37	0.709	-0.17	0.357830026747796	0.39
CG18208	Slp_D	2.36	0.709	-0.17	0.357830026747796	0.39
CG18208	Ets65A	2.23	0.709	-0.17	0.357830026747796	0.39
CG18208	Erm_Ey	2.04	0.709	-0.17	0.357830026747796	0.39
CG18208	tj	1.46	0.709	-0.17	0.357830026747796	0.39
CG18208	tsh	1.41	0.709	-0.17	0.357830026747796	0.39
CG18208	Hmx	1.37	0.709	-0.17	0.357830026747796	0.39
CG18208	elB	1.29	0.709	-0.17	0.357830026747796	0.39
CG18208	NK7.1	1.27	0.709	-0.17	0.357830026747796	0.39
CG18208	ap	1.16	0.709	-0.17	0.357830026747796	0.39
CG18208	Dll	1.08	0.709	-0.17	0.357830026747796	0.39
CG18208	hbn	0.98	0.709	-0.17	0.357830026747796	0.39
CG18208	CG4328	0.91	0.709	-0.17	0.357830026747796	0.39
CG18208	D	0.89	0.709	-0.17	0.357830026747796	0.39
CG18208	rn	0.76	0.709	-0.17	0.357830026747796	0.39
CG18208	Hth	0.49	0.709	-0.17	0.357830026747796	0.39
CG18208	fru	0.46	0.709	-0.17	0.357830026747796	0.39
CG18208	ct	0.42	0.709	-0.17	0.357830026747796	0.39
CG18208	kn	0.39	0.709	-0.17	0.357830026747796	0.39
CG18208	ham	0.32	0.709	-0.17	0.357830026747796	0.39
CG18208	zfh1	0.31	0.709	-0.17	0.357830026747796	0.39
CG18208	fkh	0.3	0.709	-0.17	0.357830026747796	0.39
CG18208	tup	0.28	0.709	-0.17	0.357830026747796	0.39
CG18208	dm	0.16	0.709	-0.17	0.357830026747796	0.39
CG18208	Lim3	0.16	0.709	-0.17	0.357830026747796	0.39
Smu1	br	4.52	0.123	0.48	0.2	0.47
Smu1	D	4.16	0.123	0.48	0.2	0.47
Smu1	SoxN	2.06	0.123	0.48	0.2	0.47
Smu1	bab1	1.7	0.123	0.48	0.2	0.47
Smu1	Hbn_Opa_Slp	1.62	0.123	0.48	0.2	0.47
Smu1	bi	1.51	0.123	0.48	0.2	0.47
Smu1	Stat92E	1.36	0.123	0.48	0.2	0.47
Smu1	bab2	1.32	0.123	0.48	0.2	0.47
Smu1	pros	1.24	0.123	0.48	0.2	0.47
Smu1	D_BarHI	1.18	0.123	0.48	0.2	0.47
Smu1	ap	1.09	0.123	0.48	0.2	0.47
Smu1	Slp_D	1.02	0.123	0.48	0.2	0.47
Smu1	oc	0.98	0.123	0.48	0.2	0.47
Smu1	ham	0.97	0.123	0.48	0.2	0.47
Smu1	ct	0.89	0.123	0.48	0.2	0.47
Smu1	pdm3	0.81	0.123	0.48	0.2	0.47
Smu1	tj	0.7	0.123	0.48	0.2	0.47
Smu1	CG11085	0.68	0.123	0.48	0.2	0.47
Smu1	Opa_Erm	0.62	0.123	0.48	0.2	0.47
Smu1	Erm_Ey	0.61	0.123	0.48	0.2	0.47
Smu1	CG43689	0.59	0.123	0.48	0.2	0.47
Smu1	sim	0.55	0.123	0.48	0.2	0.47
Smu1	run	0.53	0.123	0.48	0.2	0.47
Smu1	CG3726	0.43	0.123	0.48	0.2	0.47
Smu1	CG9932	0.42	0.123	0.48	0.2	0.47
Smu1	rn	0.29	0.123	0.48	0.2	0.47
Smu1	fru	0.28	0.123	0.48	0.2	0.47
Smu1	Dll	0.26	0.123	0.48	0.2	0.47
Smu1	RunxB	0.22	0.123	0.48	0.2	0.47
Smu1	sr	0.18	0.123	0.48	0.2	0.47
snRNP-U1-C	Stat92E	3.7	0.136	0	0.258198889747161	0.69
snRNP-U1-C	CG34340	3.63	0.136	0	0.258198889747161	0.69
snRNP-U1-C	CG11085	3.51	0.136	0	0.258198889747161	0.69
snRNP-U1-C	elB	3.23	0.136	0	0.258198889747161	0.69
snRNP-U1-C	CG9932	3.15	0.136	0	0.258198889747161	0.69
snRNP-U1-C	Hmx	3.1	0.136	0	0.258198889747161	0.69
snRNP-U1-C	CG9650	2.96	0.136	0	0.258198889747161	0.69
snRNP-U1-C	Camta	2.34	0.136	0	0.258198889747161	0.69
snRNP-U1-C	mirr	2.29	0.136	0	0.258198889747161	0.69
snRNP-U1-C	vfl	2.22	0.136	0	0.258198889747161	0.69
snRNP-U1-C	CG32105	2.06	0.136	0	0.258198889747161	0.69
snRNP-U1-C	Lim3	1.97	0.136	0	0.258198889747161	0.69
snRNP-U1-C	Slp_D	1.97	0.136	0	0.258198889747161	0.69
snRNP-U1-C	ap	1.95	0.136	0	0.258198889747161	0.69
snRNP-U1-C	fd59A	1.94	0.136	0	0.258198889747161	0.69
snRNP-U1-C	CG11294	1.77	0.136	0	0.258198889747161	0.69
snRNP-U1-C	dac	1.63	0.136	0	0.258198889747161	0.69
snRNP-U1-C	TfAP-2	1.4	0.136	0	0.258198889747161	0.69
snRNP-U1-C	bsh	1.37	0.136	0	0.258198889747161	0.69
snRNP-U1-C	sim	1.33	0.136	0	0.258198889747161	0.69
snRNP-U1-C	Ey_Hbn	1.28	0.136	0	0.258198889747161	0.69
snRNP-U1-C	kn	1.26	0.136	0	0.258198889747161	0.69
snRNP-U1-C	tup	1.14	0.136	0	0.258198889747161	0.69
snRNP-U1-C	Sox102F	1.08	0.136	0	0.258198889747161	0.69
snRNP-U1-C	Vsx1	0.95	0.136	0	0.258198889747161	0.69
snRNP-U1-C	D_BarHI	0.92	0.136	0	0.258198889747161	0.69
snRNP-U1-C	erm	0.91	0.136	0	0.258198889747161	0.69
snRNP-U1-C	Snoo	0.81	0.136	0	0.258198889747161	0.69
snRNP-U1-C	br	0.79	0.136	0	0.258198889747161	0.69
snRNP-U1-C	scro	0.78	0.136	0	0.258198889747161	0.69
gukh	CG9650	13.15	0.297	0.08	0.333333333333333	0.64
gukh	sim	11.49	0.297	0.08	0.333333333333333	0.64
gukh	pdm3	9.65	0.297	0.08	0.333333333333333	0.64
gukh	TfAP-2	6.69	0.297	0.08	0.333333333333333	0.64
gukh	ct	6.16	0.297	0.08	0.333333333333333	0.64
gukh	CG11085	5.34	0.297	0.08	0.333333333333333	0.64
gukh	svp	3.89	0.297	0.08	0.333333333333333	0.64
gukh	Sox102F	3.57	0.297	0.08	0.333333333333333	0.64
gukh	hth	3.25	0.297	0.08	0.333333333333333	0.64
gukh	CG9932	3.1	0.297	0.08	0.333333333333333	0.64
gukh	oc	3.09	0.297	0.08	0.333333333333333	0.64
gukh	CG11294	3.09	0.297	0.08	0.333333333333333	0.64
gukh	Hth	3.07	0.297	0.08	0.333333333333333	0.64
gukh	erm	3	0.297	0.08	0.333333333333333	0.64
gukh	elB	2.89	0.297	0.08	0.333333333333333	0.64
gukh	scro	2.24	0.297	0.08	0.333333333333333	0.64
gukh	SoxN	2.16	0.297	0.08	0.333333333333333	0.64
gukh	vfl	2.05	0.297	0.08	0.333333333333333	0.64
gukh	ham	1.95	0.297	0.08	0.333333333333333	0.64
gukh	Snoo	1.78	0.297	0.08	0.333333333333333	0.64
gukh	sr	1.53	0.297	0.08	0.333333333333333	0.64
gukh	Vsx2	1.37	0.297	0.08	0.333333333333333	0.64
gukh	hbn	1.35	0.297	0.08	0.333333333333333	0.64
gukh	Hth_Opa	1.25	0.297	0.08	0.333333333333333	0.64
gukh	fd59A	1.16	0.297	0.08	0.333333333333333	0.64
gukh	Slp_D	1.04	0.297	0.08	0.333333333333333	0.64
gukh	ab	0.88	0.297	0.08	0.333333333333333	0.64
gukh	Dll	0.82	0.297	0.08	0.333333333333333	0.64
gukh	fkh	0.78	0.297	0.08	0.333333333333333	0.64
gukh	RunxB	0.77	0.297	0.08	0.333333333333333	0.64
CG14286	SoxN	7.9	0.06	-0.4	-0.0666666666666667	0.9
CG14286	dm	7.41	0.06	-0.4	-0.0666666666666667	0.9
CG14286	Sox102F	7.19	0.06	-0.4	-0.0666666666666667	0.9
CG14286	bsh	5.85	0.06	-0.4	-0.0666666666666667	0.9
CG14286	lov	4.08	0.06	-0.4	-0.0666666666666667	0.9
CG14286	CG4328	3.94	0.06	-0.4	-0.0666666666666667	0.9
CG14286	D	3.55	0.06	-0.4	-0.0666666666666667	0.9
CG14286	hth	3.54	0.06	-0.4	-0.0666666666666667	0.9
CG14286	Sox21b	3.36	0.06	-0.4	-0.0666666666666667	0.9
CG14286	TfAP-2	3.15	0.06	-0.4	-0.0666666666666667	0.9
CG14286	ap	3.08	0.06	-0.4	-0.0666666666666667	0.9
CG14286	CG43689	2.71	0.06	-0.4	-0.0666666666666667	0.9
CG14286	bab1	2.69	0.06	-0.4	-0.0666666666666667	0.9
CG14286	dmrt99B	2.68	0.06	-0.4	-0.0666666666666667	0.9
CG14286	Awh	2.6	0.06	-0.4	-0.0666666666666667	0.9
CG14286	apt	2.45	0.06	-0.4	-0.0666666666666667	0.9
CG14286	kn	2.38	0.06	-0.4	-0.0666666666666667	0.9
CG14286	CG34340	2.33	0.06	-0.4	-0.0666666666666667	0.9
CG14286	ey	2.25	0.06	-0.4	-0.0666666666666667	0.9
CG14286	Hmx	2.02	0.06	-0.4	-0.0666666666666667	0.9
CG14286	scro	1.89	0.06	-0.4	-0.0666666666666667	0.9
CG14286	rn	1.83	0.06	-0.4	-0.0666666666666667	0.9
CG14286	ham	1.79	0.06	-0.4	-0.0666666666666667	0.9
CG14286	Slp_D	1.57	0.06	-0.4	-0.0666666666666667	0.9
CG14286	Hth_Opa	1.52	0.06	-0.4	-0.0666666666666667	0.9
CG14286	bi	1.42	0.06	-0.4	-0.0666666666666667	0.9
CG14286	tsh	1.37	0.06	-0.4	-0.0666666666666667	0.9
CG14286	tj	1.12	0.06	-0.4	-0.0666666666666667	0.9
CG14286	Hth	1.1	0.06	-0.4	-0.0666666666666667	0.9
CG14286	NK7.1	1.05	0.06	-0.4	-0.0666666666666667	0.9
gatA	tsh	3.87	0.073	-0.07	-0.0666666666666667	0.88
gatA	danr	3.48	0.073	-0.07	-0.0666666666666667	0.88
gatA	ey	2.7	0.073	-0.07	-0.0666666666666667	0.88
gatA	CG32105	2.51	0.073	-0.07	-0.0666666666666667	0.88
gatA	elB	2.2	0.073	-0.07	-0.0666666666666667	0.88
gatA	RunxB	2.07	0.073	-0.07	-0.0666666666666667	0.88
gatA	tj	1.99	0.073	-0.07	-0.0666666666666667	0.88
gatA	Erm_Ey	1.97	0.073	-0.07	-0.0666666666666667	0.88
gatA	oc	1.89	0.073	-0.07	-0.0666666666666667	0.88
gatA	Dll	1.7	0.073	-0.07	-0.0666666666666667	0.88
gatA	svp	1.63	0.073	-0.07	-0.0666666666666667	0.88
gatA	Hbn_Opa_Slp	1.47	0.073	-0.07	-0.0666666666666667	0.88
gatA	SoxN	1.37	0.073	-0.07	-0.0666666666666667	0.88
gatA	CG43689	1.29	0.073	-0.07	-0.0666666666666667	0.88
gatA	Hth	1.06	0.073	-0.07	-0.0666666666666667	0.88
gatA	D_BarHI	1.03	0.073	-0.07	-0.0666666666666667	0.88
gatA	Hth_Opa	1	0.073	-0.07	-0.0666666666666667	0.88
gatA	foxo	0.98	0.073	-0.07	-0.0666666666666667	0.88
gatA	br	0.79	0.073	-0.07	-0.0666666666666667	0.88
gatA	NK7.1	0.66	0.073	-0.07	-0.0666666666666667	0.88
gatA	pdm3	0.58	0.073	-0.07	-0.0666666666666667	0.88
gatA	noc	0.53	0.073	-0.07	-0.0666666666666667	0.88
gatA	Snoo	0.52	0.073	-0.07	-0.0666666666666667	0.88
gatA	bab1	0.47	0.073	-0.07	-0.0666666666666667	0.88
gatA	Opa_Erm	0.43	0.073	-0.07	-0.0666666666666667	0.88
gatA	apt	0.42	0.073	-0.07	-0.0666666666666667	0.88
gatA	CG9650	0.31	0.073	-0.07	-0.0666666666666667	0.88
gatA	sr	0.26	0.073	-0.07	-0.0666666666666667	0.88
gatA	fru	0.22	0.073	-0.07	-0.0666666666666667	0.88
gatA	ap	0.12	0.073	-0.07	-0.0666666666666667	0.88
Prp18	ap	7.81	0.079	-0.1	0.142857142857143	0.16
Prp18	D	5.8	0.079	-0.1	0.142857142857143	0.16
Prp18	Ets65A	4.54	0.079	-0.1	0.142857142857143	0.16
Prp18	hth	3.86	0.079	-0.1	0.142857142857143	0.16
Prp18	CG9650	3.64	0.079	-0.1	0.142857142857143	0.16
Prp18	elB	3.2	0.079	-0.1	0.142857142857143	0.16
Prp18	dve	3.11	0.079	-0.1	0.142857142857143	0.16
Prp18	Atf3	3.08	0.079	-0.1	0.142857142857143	0.16
Prp18	ct	2.93	0.079	-0.1	0.142857142857143	0.16
Prp18	mirr	2.72	0.079	-0.1	0.142857142857143	0.16
Prp18	CG11294	2.4	0.079	-0.1	0.142857142857143	0.16
Prp18	D_BarHI	2.24	0.079	-0.1	0.142857142857143	0.16
Prp18	tup	1.86	0.079	-0.1	0.142857142857143	0.16
Prp18	tsh	1.76	0.079	-0.1	0.142857142857143	0.16
Prp18	zfh1	1.22	0.079	-0.1	0.142857142857143	0.16
Prp18	Dll	1.18	0.079	-0.1	0.142857142857143	0.16
Prp18	Hmx	1.18	0.079	-0.1	0.142857142857143	0.16
Prp18	Opa_Erm	1.16	0.079	-0.1	0.142857142857143	0.16
Prp18	ey	1.13	0.079	-0.1	0.142857142857143	0.16
Prp18	bab2	1.12	0.079	-0.1	0.142857142857143	0.16
Prp18	vvl	1.11	0.079	-0.1	0.142857142857143	0.16
Prp18	Hth	1.06	0.079	-0.1	0.142857142857143	0.16
Prp18	RunxB	1.01	0.079	-0.1	0.142857142857143	0.16
Prp18	dm	1	0.079	-0.1	0.142857142857143	0.16
Prp18	Stat92E	0.95	0.079	-0.1	0.142857142857143	0.16
Prp18	svp	0.95	0.079	-0.1	0.142857142857143	0.16
Prp18	zfh2	0.81	0.079	-0.1	0.142857142857143	0.16
Prp18	Ey_Hbn	0.71	0.079	-0.1	0.142857142857143	0.16
Prp18	br	0.63	0.079	-0.1	0.142857142857143	0.16
Prp18	lov	0.5	0.079	-0.1	0.142857142857143	0.16
Ppcs	Hmx	9.91	0.32	0.75	1	0.39
Ppcs	Snoo	4.76	0.32	0.75	1	0.39
Ppcs	fd59A	3.71	0.32	0.75	1	0.39
Ppcs	ct	2.99	0.32	0.75	1	0.39
Ppcs	NK7.1	2.96	0.32	0.75	1	0.39
Ppcs	lov	2.85	0.32	0.75	1	0.39
Ppcs	tj	2.71	0.32	0.75	1	0.39
Ppcs	CG43689	2.31	0.32	0.75	1	0.39
Ppcs	toy	2.31	0.32	0.75	1	0.39
Ppcs	hth	2.16	0.32	0.75	1	0.39
Ppcs	fkh	2.14	0.32	0.75	1	0.39
Ppcs	Ey_Hbn	2.13	0.32	0.75	1	0.39
Ppcs	CG34340	1.65	0.32	0.75	1	0.39
Ppcs	oc	1.59	0.32	0.75	1	0.39
Ppcs	vfl	1.45	0.32	0.75	1	0.39
Ppcs	dve	1.39	0.32	0.75	1	0.39
Ppcs	kn	1.33	0.32	0.75	1	0.39
Ppcs	Slp_D	1.27	0.32	0.75	1	0.39
Ppcs	CG9650	1.07	0.32	0.75	1	0.39
Ppcs	dm	1.01	0.32	0.75	1	0.39
Ppcs	Hth_Opa	0.79	0.32	0.75	1	0.39
Ppcs	rn	0.76	0.32	0.75	1	0.39
Ppcs	dmrt99B	0.74	0.32	0.75	1	0.39
Ppcs	tup	0.73	0.32	0.75	1	0.39
Ppcs	Vsx2	0.64	0.32	0.75	1	0.39
Ppcs	bab1	0.63	0.32	0.75	1	0.39
Ppcs	tsh	0.52	0.32	0.75	1	0.39
Ppcs	Vsx1	0.48	0.32	0.75	1	0.39
Ppcs	Hbn_Opa_Slp	0.45	0.32	0.75	1	0.39
Ppcs	Camta	0.35	0.32	0.75	1	0.39
CG5835	CG32532	3.69	0.082	0.16	0.447213595499958	0.54
CG5835	pdm3	3.58	0.082	0.16	0.447213595499958	0.54
CG5835	SoxN	3.38	0.082	0.16	0.447213595499958	0.54
CG5835	foxo	2.95	0.082	0.16	0.447213595499958	0.54
CG5835	dm	2.4	0.082	0.16	0.447213595499958	0.54
CG5835	tj	2.25	0.082	0.16	0.447213595499958	0.54
CG5835	fd59A	1.96	0.082	0.16	0.447213595499958	0.54
CG5835	oc	1.83	0.082	0.16	0.447213595499958	0.54
CG5835	Hbn_Opa_Slp	1.41	0.082	0.16	0.447213595499958	0.54
CG5835	fkh	1.37	0.082	0.16	0.447213595499958	0.54
CG5835	Vsx1	1.21	0.082	0.16	0.447213595499958	0.54
CG5835	Erm_Ey	1	0.082	0.16	0.447213595499958	0.54
CG5835	CG11085	0.76	0.082	0.16	0.447213595499958	0.54
CG5835	Snoo	0.73	0.082	0.16	0.447213595499958	0.54
CG5835	tsh	0.66	0.082	0.16	0.447213595499958	0.54
CG5835	erm	0.48	0.082	0.16	0.447213595499958	0.54
CG5835	Opa_Erm	0.47	0.082	0.16	0.447213595499958	0.54
CG5835	Ets65A	0.39	0.082	0.16	0.447213595499958	0.54
CG5835	ct	0.39	0.082	0.16	0.447213595499958	0.54
CG5835	Sox21b	0.26	0.082	0.16	0.447213595499958	0.54
CG5835	tup	0.26	0.082	0.16	0.447213595499958	0.54
CG5835	Slp_D	0.2	0.082	0.16	0.447213595499958	0.54
CG5835	ey	0.11	0.082	0.16	0.447213595499958	0.54
CG5835	vvl	0	0.082	0.16	0.447213595499958	0.54
CG5835	kn	-0.07	0.082	0.16	0.447213595499958	0.54
CG5835	CG9650	-0.16	0.082	0.16	0.447213595499958	0.54
CG5835	D	-0.18	0.082	0.16	0.447213595499958	0.54
CG5835	rn	-0.25	0.082	0.16	0.447213595499958	0.54
CG5835	ap	-0.28	0.082	0.16	0.447213595499958	0.54
CG5835	CG3726	-0.38	0.082	0.16	0.447213595499958	0.54
CG42358	aop	5.13	0.1	0.05	0.181568259800641	0.33
CG42358	TfAP-2	4.24	0.1	0.05	0.181568259800641	0.33
CG42358	CG4328	3.47	0.1	0.05	0.181568259800641	0.33
CG42358	toy	2.68	0.1	0.05	0.181568259800641	0.33
CG42358	CG34340	2.65	0.1	0.05	0.181568259800641	0.33
CG42358	fkh	2.32	0.1	0.05	0.181568259800641	0.33
CG42358	erm	2.3	0.1	0.05	0.181568259800641	0.33
CG42358	fru	2.28	0.1	0.05	0.181568259800641	0.33
CG42358	Lim3	2.19	0.1	0.05	0.181568259800641	0.33
CG42358	NK7.1	2.17	0.1	0.05	0.181568259800641	0.33
CG42358	CG32105	2.12	0.1	0.05	0.181568259800641	0.33
CG42358	RunxB	2.12	0.1	0.05	0.181568259800641	0.33
CG42358	vfl	2.11	0.1	0.05	0.181568259800641	0.33
CG42358	foxo	1.89	0.1	0.05	0.181568259800641	0.33
CG42358	ap	1.71	0.1	0.05	0.181568259800641	0.33
CG42358	Sox21b	1.48	0.1	0.05	0.181568259800641	0.33
CG42358	CG9932	1.42	0.1	0.05	0.181568259800641	0.33
CG42358	CG3726	1.32	0.1	0.05	0.181568259800641	0.33
CG42358	pros	1.29	0.1	0.05	0.181568259800641	0.33
CG42358	Dll	1.15	0.1	0.05	0.181568259800641	0.33
CG42358	Hth	1.07	0.1	0.05	0.181568259800641	0.33
CG42358	CG11294	0.95	0.1	0.05	0.181568259800641	0.33
CG42358	Snoo	0.79	0.1	0.05	0.181568259800641	0.33
CG42358	CG32532	0.74	0.1	0.05	0.181568259800641	0.33
CG42358	Awh	0.67	0.1	0.05	0.181568259800641	0.33
CG42358	danr	0.5	0.1	0.05	0.181568259800641	0.33
CG42358	bsh	0.44	0.1	0.05	0.181568259800641	0.33
CG42358	Hmx	0.43	0.1	0.05	0.181568259800641	0.33
CG42358	oc	0.41	0.1	0.05	0.181568259800641	0.33
CG42358	ct	0.32	0.1	0.05	0.181568259800641	0.33
CG31475	vvl	5.2	0.344	-0.37	0.149071198499986	0.26
CG31475	sr	2.33	0.344	-0.37	0.149071198499986	0.26
CG31475	apt	2.15	0.344	-0.37	0.149071198499986	0.26
CG31475	Vsx2	1.87	0.344	-0.37	0.149071198499986	0.26
CG31475	hth	1.83	0.344	-0.37	0.149071198499986	0.26
CG31475	ey	1.58	0.344	-0.37	0.149071198499986	0.26
CG31475	rn	1.43	0.344	-0.37	0.149071198499986	0.26
CG31475	Slp_D	1.39	0.344	-0.37	0.149071198499986	0.26
CG31475	pros	1.29	0.344	-0.37	0.149071198499986	0.26
CG31475	CG32532	1.27	0.344	-0.37	0.149071198499986	0.26
CG31475	Hbn_Opa_Slp	1.09	0.344	-0.37	0.149071198499986	0.26
CG31475	tup	1.06	0.344	-0.37	0.149071198499986	0.26
CG31475	CG4328	0.85	0.344	-0.37	0.149071198499986	0.26
CG31475	SoxN	0.83	0.344	-0.37	0.149071198499986	0.26
CG31475	pdm3	0.81	0.344	-0.37	0.149071198499986	0.26
CG31475	Ey_Hbn	0.64	0.344	-0.37	0.149071198499986	0.26
CG31475	Vsx1	0.56	0.344	-0.37	0.149071198499986	0.26
CG31475	RunxB	0.42	0.344	-0.37	0.149071198499986	0.26
CG31475	ap	0.41	0.344	-0.37	0.149071198499986	0.26
CG31475	oc	0.37	0.344	-0.37	0.149071198499986	0.26
CG31475	ab	0.35	0.344	-0.37	0.149071198499986	0.26
CG31475	CG11294	0.34	0.344	-0.37	0.149071198499986	0.26
CG31475	Hmx	0.31	0.344	-0.37	0.149071198499986	0.26
CG31475	dm	0.22	0.344	-0.37	0.149071198499986	0.26
CG31475	fru	0.18	0.344	-0.37	0.149071198499986	0.26
CG31475	CG11085	0.16	0.344	-0.37	0.149071198499986	0.26
CG31475	elB	0.13	0.344	-0.37	0.149071198499986	0.26
CG31475	Awh	0.07	0.344	-0.37	0.149071198499986	0.26
CG31475	sim	0.06	0.344	-0.37	0.149071198499986	0.26
CG31475	Opa_Erm	0	0.344	-0.37	0.149071198499986	0.26
cry	CG43689	4.17	0.164	0.47	0.29277002188456	0.35
cry	hth	2.59	0.164	0.47	0.29277002188456	0.35
cry	zfh2	2.51	0.164	0.47	0.29277002188456	0.35
cry	Hbn_Opa_Slp	2.44	0.164	0.47	0.29277002188456	0.35
cry	br	2.42	0.164	0.47	0.29277002188456	0.35
cry	apt	2.38	0.164	0.47	0.29277002188456	0.35
cry	scro	1.71	0.164	0.47	0.29277002188456	0.35
cry	dm	1.68	0.164	0.47	0.29277002188456	0.35
cry	D	1.52	0.164	0.47	0.29277002188456	0.35
cry	fru	1.44	0.164	0.47	0.29277002188456	0.35
cry	Ey_Hbn	1.34	0.164	0.47	0.29277002188456	0.35
cry	danr	1.28	0.164	0.47	0.29277002188456	0.35
cry	vvl	1.27	0.164	0.47	0.29277002188456	0.35
cry	Sox21b	1.26	0.164	0.47	0.29277002188456	0.35
cry	TfAP-2	1.18	0.164	0.47	0.29277002188456	0.35
cry	Erm_Ey	1.15	0.164	0.47	0.29277002188456	0.35
cry	bab1	1.07	0.164	0.47	0.29277002188456	0.35
cry	Opa_Erm	1	0.164	0.47	0.29277002188456	0.35
cry	bsh	1	0.164	0.47	0.29277002188456	0.35
cry	dve	0.98	0.164	0.47	0.29277002188456	0.35
cry	RunxB	0.97	0.164	0.47	0.29277002188456	0.35
cry	ct	0.96	0.164	0.47	0.29277002188456	0.35
cry	tup	0.96	0.164	0.47	0.29277002188456	0.35
cry	CG9650	0.8	0.164	0.47	0.29277002188456	0.35
cry	Atf3	0.77	0.164	0.47	0.29277002188456	0.35
cry	CG11085	0.75	0.164	0.47	0.29277002188456	0.35
cry	sr	0.69	0.164	0.47	0.29277002188456	0.35
cry	Slp_D	0.68	0.164	0.47	0.29277002188456	0.35
cry	pros	0.61	0.164	0.47	0.29277002188456	0.35
cry	dmrt99B	0.59	0.164	0.47	0.29277002188456	0.35
Dl	hth	3.94	0.171	0.39	0.683130051063973	0.63
Dl	bab1	3.72	0.171	0.39	0.683130051063973	0.63
Dl	scro	3.33	0.171	0.39	0.683130051063973	0.63
Dl	Snoo	2.39	0.171	0.39	0.683130051063973	0.63
Dl	ab	2.01	0.171	0.39	0.683130051063973	0.63
Dl	bi	2	0.171	0.39	0.683130051063973	0.63
Dl	toy	1.93	0.171	0.39	0.683130051063973	0.63
Dl	fd59A	1.89	0.171	0.39	0.683130051063973	0.63
Dl	Sox102F	1.79	0.171	0.39	0.683130051063973	0.63
Dl	TfAP-2	1.73	0.171	0.39	0.683130051063973	0.63
Dl	CG32105	1.67	0.171	0.39	0.683130051063973	0.63
Dl	fru	1.47	0.171	0.39	0.683130051063973	0.63
Dl	ham	1.42	0.171	0.39	0.683130051063973	0.63
Dl	svp	1.38	0.171	0.39	0.683130051063973	0.63
Dl	ap	1.21	0.171	0.39	0.683130051063973	0.63
Dl	Dll	1.2	0.171	0.39	0.683130051063973	0.63
Dl	fkh	1.19	0.171	0.39	0.683130051063973	0.63
Dl	Ey_Hbn	0.89	0.171	0.39	0.683130051063973	0.63
Dl	CG4328	0.77	0.171	0.39	0.683130051063973	0.63
Dl	CG43689	0.69	0.171	0.39	0.683130051063973	0.63
Dl	Atf3	0.69	0.171	0.39	0.683130051063973	0.63
Dl	CG34340	0.62	0.171	0.39	0.683130051063973	0.63
Dl	D_BarHI	0.61	0.171	0.39	0.683130051063973	0.63
Dl	CG9932	0.58	0.171	0.39	0.683130051063973	0.63
Dl	Lim3	0.46	0.171	0.39	0.683130051063973	0.63
Dl	elB	0.44	0.171	0.39	0.683130051063973	0.63
Dl	ey	0.42	0.171	0.39	0.683130051063973	0.63
Dl	rn	0.35	0.171	0.39	0.683130051063973	0.63
Dl	D	0.22	0.171	0.39	0.683130051063973	0.63
Dl	tsh	0.08	0.171	0.39	0.683130051063973	0.63
CG31221	ap	18.95	0.58	0.73	0.856348838577675	0.58
CG31221	ct	7.91	0.58	0.73	0.856348838577675	0.58
CG31221	dm	7.59	0.58	0.73	0.856348838577675	0.58
CG31221	erm	7.26	0.58	0.73	0.856348838577675	0.58
CG31221	scro	6.31	0.58	0.73	0.856348838577675	0.58
CG31221	toy	5.89	0.58	0.73	0.856348838577675	0.58
CG31221	aop	4.63	0.58	0.73	0.856348838577675	0.58
CG31221	CG43689	4.43	0.58	0.73	0.856348838577675	0.58
CG31221	NK7.1	3.91	0.58	0.73	0.856348838577675	0.58
CG31221	fd59A	3.85	0.58	0.73	0.856348838577675	0.58
CG31221	tup	3.54	0.58	0.73	0.856348838577675	0.58
CG31221	Sox102F	3.28	0.58	0.73	0.856348838577675	0.58
CG31221	hth	3.11	0.58	0.73	0.856348838577675	0.58
CG31221	zfh2	2.95	0.58	0.73	0.856348838577675	0.58
CG31221	sr	2.76	0.58	0.73	0.856348838577675	0.58
CG31221	noc	2.62	0.58	0.73	0.856348838577675	0.58
CG31221	vvl	2.53	0.58	0.73	0.856348838577675	0.58
CG31221	Stat92E	2.14	0.58	0.73	0.856348838577675	0.58
CG31221	CG3726	1.97	0.58	0.73	0.856348838577675	0.58
CG31221	Slp_D	1.95	0.58	0.73	0.856348838577675	0.58
CG31221	vfl	1.91	0.58	0.73	0.856348838577675	0.58
CG31221	Hbn_Opa_Slp	1.88	0.58	0.73	0.856348838577675	0.58
CG31221	Ets65A	1.72	0.58	0.73	0.856348838577675	0.58
CG31221	CG32105	1.68	0.58	0.73	0.856348838577675	0.58
CG31221	hbn	1.64	0.58	0.73	0.856348838577675	0.58
CG31221	oc	1.62	0.58	0.73	0.856348838577675	0.58
CG31221	Lim3	1.48	0.58	0.73	0.856348838577675	0.58
CG31221	ham	1.2	0.58	0.73	0.856348838577675	0.58
CG31221	run	1.05	0.58	0.73	0.856348838577675	0.58
CG31221	tj	1.01	0.58	0.73	0.856348838577675	0.58
subdued	scro	4.04	0.074	-0.3	0.152894157431288	0.46
subdued	ap	3.42	0.074	-0.3	0.152894157431288	0.46
subdued	hth	3.34	0.074	-0.3	0.152894157431288	0.46
subdued	CG9932	2.07	0.074	-0.3	0.152894157431288	0.46
subdued	zfh2	1.77	0.074	-0.3	0.152894157431288	0.46
subdued	Lim3	1.42	0.074	-0.3	0.152894157431288	0.46
subdued	RunxB	1.17	0.074	-0.3	0.152894157431288	0.46
subdued	Dll	1.06	0.074	-0.3	0.152894157431288	0.46
subdued	elB	0.93	0.074	-0.3	0.152894157431288	0.46
subdued	pdm3	0.82	0.074	-0.3	0.152894157431288	0.46
subdued	D_BarHI	0.55	0.074	-0.3	0.152894157431288	0.46
subdued	danr	0.42	0.074	-0.3	0.152894157431288	0.46
subdued	CG32105	0.41	0.074	-0.3	0.152894157431288	0.46
subdued	tup	0.37	0.074	-0.3	0.152894157431288	0.46
subdued	oc	0.36	0.074	-0.3	0.152894157431288	0.46
subdued	CG11085	0.31	0.074	-0.3	0.152894157431288	0.46
subdued	fkh	0.02	0.074	-0.3	0.152894157431288	0.46
subdued	Opa_Erm	0	0.074	-0.3	0.152894157431288	0.46
subdued	lov	-0.01	0.074	-0.3	0.152894157431288	0.46
subdued	CG3726	-0.13	0.074	-0.3	0.152894157431288	0.46
subdued	Hmx	-0.15	0.074	-0.3	0.152894157431288	0.46
subdued	dac	-0.18	0.074	-0.3	0.152894157431288	0.46
subdued	noc	-0.24	0.074	-0.3	0.152894157431288	0.46
subdued	ct	-0.25	0.074	-0.3	0.152894157431288	0.46
subdued	erm	-0.34	0.074	-0.3	0.152894157431288	0.46
subdued	sim	-0.38	0.074	-0.3	0.152894157431288	0.46
subdued	CG32532	-0.4	0.074	-0.3	0.152894157431288	0.46
subdued	Erm_Ey	-0.42	0.074	-0.3	0.152894157431288	0.46
subdued	Sox102F	-0.44	0.074	-0.3	0.152894157431288	0.46
subdued	mirr	-0.46	0.074	-0.3	0.152894157431288	0.46
Nup58	Sox21b	14.44	0.052	0.03	0.0975900072948533	0.03
Nup58	zfh2	4.71	0.052	0.03	0.0975900072948533	0.03
Nup58	CG43689	4.22	0.052	0.03	0.0975900072948533	0.03
Nup58	CG9650	3.79	0.052	0.03	0.0975900072948533	0.03
Nup58	br	3.52	0.052	0.03	0.0975900072948533	0.03
Nup58	erm	3.48	0.052	0.03	0.0975900072948533	0.03
Nup58	fru	3.48	0.052	0.03	0.0975900072948533	0.03
Nup58	vfl	3.34	0.052	0.03	0.0975900072948533	0.03
Nup58	CG9932	2.39	0.052	0.03	0.0975900072948533	0.03
Nup58	Slp_D	2.15	0.052	0.03	0.0975900072948533	0.03
Nup58	noc	1.93	0.052	0.03	0.0975900072948533	0.03
Nup58	Camta	1.52	0.052	0.03	0.0975900072948533	0.03
Nup58	Hbn_Opa_Slp	1.49	0.052	0.03	0.0975900072948533	0.03
Nup58	Snoo	1.46	0.052	0.03	0.0975900072948533	0.03
Nup58	tup	1.29	0.052	0.03	0.0975900072948533	0.03
Nup58	ey	1.04	0.052	0.03	0.0975900072948533	0.03
Nup58	CG11294	0.95	0.052	0.03	0.0975900072948533	0.03
Nup58	D_BarHI	0.89	0.052	0.03	0.0975900072948533	0.03
Nup58	CG4328	0.87	0.052	0.03	0.0975900072948533	0.03
Nup58	svp	0.67	0.052	0.03	0.0975900072948533	0.03
Nup58	sr	0.64	0.052	0.03	0.0975900072948533	0.03
Nup58	Hth	0.61	0.052	0.03	0.0975900072948533	0.03
Nup58	Awh	0.58	0.052	0.03	0.0975900072948533	0.03
Nup58	SoxN	0.58	0.052	0.03	0.0975900072948533	0.03
Nup58	dm	0.49	0.052	0.03	0.0975900072948533	0.03
Nup58	Erm_Ey	0.36	0.052	0.03	0.0975900072948533	0.03
Nup58	foxo	0.36	0.052	0.03	0.0975900072948533	0.03
Nup58	ham	0.35	0.052	0.03	0.0975900072948533	0.03
Nup58	RunxB	0.23	0.052	0.03	0.0975900072948533	0.03
Nup58	fkh	0.16	0.052	0.03	0.0975900072948533	0.03
ort	Awh	3.95	0.981	0.03	0.423659272868162	0.18
ort	dm	3.2	0.981	0.03	0.423659272868162	0.18
ort	apt	2.58	0.981	0.03	0.423659272868162	0.18
ort	oc	2.54	0.981	0.03	0.423659272868162	0.18
ort	tj	2.51	0.981	0.03	0.423659272868162	0.18
ort	bab1	2.05	0.981	0.03	0.423659272868162	0.18
ort	Sox21b	1.9	0.981	0.03	0.423659272868162	0.18
ort	aop	1.53	0.981	0.03	0.423659272868162	0.18
ort	vfl	1.31	0.981	0.03	0.423659272868162	0.18
ort	CG43689	1.25	0.981	0.03	0.423659272868162	0.18
ort	CG32532	1.09	0.981	0.03	0.423659272868162	0.18
ort	tup	1.09	0.981	0.03	0.423659272868162	0.18
ort	TfAP-2	1.08	0.981	0.03	0.423659272868162	0.18
ort	ap	1.05	0.981	0.03	0.423659272868162	0.18
ort	NK7.1	1.04	0.981	0.03	0.423659272868162	0.18
ort	Dll	1.01	0.981	0.03	0.423659272868162	0.18
ort	D_BarHI	0.98	0.981	0.03	0.423659272868162	0.18
ort	zfh1	0.97	0.981	0.03	0.423659272868162	0.18
ort	scro	0.94	0.981	0.03	0.423659272868162	0.18
ort	erm	0.89	0.981	0.03	0.423659272868162	0.18
ort	bab2	0.87	0.981	0.03	0.423659272868162	0.18
ort	ey	0.85	0.981	0.03	0.423659272868162	0.18
ort	pros	0.83	0.981	0.03	0.423659272868162	0.18
ort	Lim3	0.79	0.981	0.03	0.423659272868162	0.18
ort	Hth_Opa	0.79	0.981	0.03	0.423659272868162	0.18
ort	Stat92E	0.74	0.981	0.03	0.423659272868162	0.18
ort	tsh	0.7	0.981	0.03	0.423659272868162	0.18
ort	Sox102F	0.65	0.981	0.03	0.423659272868162	0.18
ort	dve	0.52	0.981	0.03	0.423659272868162	0.18
ort	bsh	0.51	0.981	0.03	0.423659272868162	0.18
bnl	oc	5.62	0.503	-0.14	0.29277002188456	0.11
bnl	dve	4.99	0.503	-0.14	0.29277002188456	0.11
bnl	CG9932	4.78	0.503	-0.14	0.29277002188456	0.11
bnl	Vsx2	4.17	0.503	-0.14	0.29277002188456	0.11
bnl	hth	2.64	0.503	-0.14	0.29277002188456	0.11
bnl	TfAP-2	2.54	0.503	-0.14	0.29277002188456	0.11
bnl	ey	2.38	0.503	-0.14	0.29277002188456	0.11
bnl	Vsx1	2.22	0.503	-0.14	0.29277002188456	0.11
bnl	zfh1	2.04	0.503	-0.14	0.29277002188456	0.11
bnl	zfh2	1.94	0.503	-0.14	0.29277002188456	0.11
bnl	vvl	1.7	0.503	-0.14	0.29277002188456	0.11
bnl	CG11085	1.63	0.503	-0.14	0.29277002188456	0.11
bnl	toy	1.6	0.503	-0.14	0.29277002188456	0.11
bnl	CG32105	1.54	0.503	-0.14	0.29277002188456	0.11
bnl	sim	1.33	0.503	-0.14	0.29277002188456	0.11
bnl	hbn	1.32	0.503	-0.14	0.29277002188456	0.11
bnl	Hth	1.2	0.503	-0.14	0.29277002188456	0.11
bnl	scro	1.06	0.503	-0.14	0.29277002188456	0.11
bnl	Ets65A	1.04	0.503	-0.14	0.29277002188456	0.11
bnl	dm	1	0.503	-0.14	0.29277002188456	0.11
bnl	erm	0.91	0.503	-0.14	0.29277002188456	0.11
bnl	Sox21b	0.84	0.503	-0.14	0.29277002188456	0.11
bnl	CG4328	0.75	0.503	-0.14	0.29277002188456	0.11
bnl	CG34340	0.74	0.503	-0.14	0.29277002188456	0.11
bnl	Awh	0.71	0.503	-0.14	0.29277002188456	0.11
bnl	pros	0.7	0.503	-0.14	0.29277002188456	0.11
bnl	Stat92E	0.7	0.503	-0.14	0.29277002188456	0.11
bnl	Hmx	0.61	0.503	-0.14	0.29277002188456	0.11
bnl	CG9650	0.52	0.503	-0.14	0.29277002188456	0.11
bnl	SoxN	0.43	0.503	-0.14	0.29277002188456	0.11
CG11447	zfh1	6.01	0.08	0.2	0.53748384988657	0.5
CG11447	CG43689	5.91	0.08	0.2	0.53748384988657	0.5
CG11447	noc	4.31	0.08	0.2	0.53748384988657	0.5
CG11447	elB	4.02	0.08	0.2	0.53748384988657	0.5
CG11447	bab2	3.49	0.08	0.2	0.53748384988657	0.5
CG11447	Stat92E	2.83	0.08	0.2	0.53748384988657	0.5
CG11447	oc	2.63	0.08	0.2	0.53748384988657	0.5
CG11447	Hbn_Opa_Slp	2.6	0.08	0.2	0.53748384988657	0.5
CG11447	fd59A	2.53	0.08	0.2	0.53748384988657	0.5
CG11447	dmrt99B	2.17	0.08	0.2	0.53748384988657	0.5
CG11447	mirr	2.08	0.08	0.2	0.53748384988657	0.5
CG11447	danr	2.01	0.08	0.2	0.53748384988657	0.5
CG11447	ey	1.91	0.08	0.2	0.53748384988657	0.5
CG11447	Slp_D	1.77	0.08	0.2	0.53748384988657	0.5
CG11447	ham	1.64	0.08	0.2	0.53748384988657	0.5
CG11447	Atf3	1.36	0.08	0.2	0.53748384988657	0.5
CG11447	Ets65A	0.89	0.08	0.2	0.53748384988657	0.5
CG11447	dve	0.77	0.08	0.2	0.53748384988657	0.5
CG11447	Hth	0.74	0.08	0.2	0.53748384988657	0.5
CG11447	D	0.67	0.08	0.2	0.53748384988657	0.5
CG11447	ap	0.63	0.08	0.2	0.53748384988657	0.5
CG11447	tj	0.6	0.08	0.2	0.53748384988657	0.5
CG11447	vvl	0.5	0.08	0.2	0.53748384988657	0.5
CG11447	D_BarHI	0.48	0.08	0.2	0.53748384988657	0.5
CG11447	bab1	0.47	0.08	0.2	0.53748384988657	0.5
CG11447	toy	0.47	0.08	0.2	0.53748384988657	0.5
CG11447	dm	0.4	0.08	0.2	0.53748384988657	0.5
CG11447	kn	0.33	0.08	0.2	0.53748384988657	0.5
CG11447	fru	0.19	0.08	0.2	0.53748384988657	0.5
CG11447	RunxB	0.14	0.08	0.2	0.53748384988657	0.5
CG4572	foxo	5.33	0.113	0.39	0.683130051063973	0.4
CG4572	aop	5.19	0.113	0.39	0.683130051063973	0.4
CG4572	hth	2.91	0.113	0.39	0.683130051063973	0.4
CG4572	Camta	2.6	0.113	0.39	0.683130051063973	0.4
CG4572	danr	2.45	0.113	0.39	0.683130051063973	0.4
CG4572	ey	2.36	0.113	0.39	0.683130051063973	0.4
CG4572	bsh	2.26	0.113	0.39	0.683130051063973	0.4
CG4572	CG9650	2.22	0.113	0.39	0.683130051063973	0.4
CG4572	tup	2.2	0.113	0.39	0.683130051063973	0.4
CG4572	fd59A	2.08	0.113	0.39	0.683130051063973	0.4
CG4572	br	1.84	0.113	0.39	0.683130051063973	0.4
CG4572	CG34340	1.81	0.113	0.39	0.683130051063973	0.4
CG4572	Hth	1.8	0.113	0.39	0.683130051063973	0.4
CG4572	Snoo	1.77	0.113	0.39	0.683130051063973	0.4
CG4572	vfl	1.63	0.113	0.39	0.683130051063973	0.4
CG4572	elB	1.45	0.113	0.39	0.683130051063973	0.4
CG4572	lov	1.44	0.113	0.39	0.683130051063973	0.4
CG4572	CG43689	1.21	0.113	0.39	0.683130051063973	0.4
CG4572	Vsx1	1	0.113	0.39	0.683130051063973	0.4
CG4572	D_BarHI	0.97	0.113	0.39	0.683130051063973	0.4
CG4572	Erm_Ey	0.91	0.113	0.39	0.683130051063973	0.4
CG4572	tj	0.79	0.113	0.39	0.683130051063973	0.4
CG4572	Dll	0.71	0.113	0.39	0.683130051063973	0.4
CG4572	Ey_Hbn	0.66	0.113	0.39	0.683130051063973	0.4
CG4572	tsh	0.65	0.113	0.39	0.683130051063973	0.4
CG4572	svp	0.64	0.113	0.39	0.683130051063973	0.4
CG4572	Opa_Erm	0.59	0.113	0.39	0.683130051063973	0.4
CG4572	Hmx	0.59	0.113	0.39	0.683130051063973	0.4
CG4572	Lim3	0.52	0.113	0.39	0.683130051063973	0.4
CG4572	NK7.1	0.5	0.113	0.39	0.683130051063973	0.4
CG4686	elB	8.56	0.154	0.09	0.258198889747161	0.26
CG4686	Stat92E	3.15	0.154	0.09	0.258198889747161	0.26
CG4686	SoxN	2.91	0.154	0.09	0.258198889747161	0.26
CG4686	pros	2.83	0.154	0.09	0.258198889747161	0.26
CG4686	pdm3	2.69	0.154	0.09	0.258198889747161	0.26
CG4686	Camta	2.42	0.154	0.09	0.258198889747161	0.26
CG4686	svp	1.98	0.154	0.09	0.258198889747161	0.26
CG4686	bsh	1.98	0.154	0.09	0.258198889747161	0.26
CG4686	sim	1.92	0.154	0.09	0.258198889747161	0.26
CG4686	noc	1.7	0.154	0.09	0.258198889747161	0.26
CG4686	ct	1.66	0.154	0.09	0.258198889747161	0.26
CG4686	ap	1.55	0.154	0.09	0.258198889747161	0.26
CG4686	TfAP-2	1.52	0.154	0.09	0.258198889747161	0.26
CG4686	danr	1.45	0.154	0.09	0.258198889747161	0.26
CG4686	scro	1.36	0.154	0.09	0.258198889747161	0.26
CG4686	toy	1.35	0.154	0.09	0.258198889747161	0.26
CG4686	CG32105	1.32	0.154	0.09	0.258198889747161	0.26
CG4686	Awh	1.3	0.154	0.09	0.258198889747161	0.26
CG4686	CG4328	1.28	0.154	0.09	0.258198889747161	0.26
CG4686	tup	1.16	0.154	0.09	0.258198889747161	0.26
CG4686	RunxB	0.81	0.154	0.09	0.258198889747161	0.26
CG4686	bab2	0.6	0.154	0.09	0.258198889747161	0.26
CG4686	tsh	0.53	0.154	0.09	0.258198889747161	0.26
CG4686	CG9650	0.51	0.154	0.09	0.258198889747161	0.26
CG4686	apt	0.41	0.154	0.09	0.258198889747161	0.26
CG4686	mirr	0.35	0.154	0.09	0.258198889747161	0.26
CG4686	lov	0.21	0.154	0.09	0.258198889747161	0.26
CG4686	sr	0.16	0.154	0.09	0.258198889747161	0.26
CG4686	kn	0.16	0.154	0.09	0.258198889747161	0.26
CG4686	Lim3	0.11	0.154	0.09	0.258198889747161	0.26
CG17186	Snoo	5.27	0.043	0.26	0.53748384988657	0.48
CG17186	bi	4.08	0.043	0.26	0.53748384988657	0.48
CG17186	Vsx2	3.82	0.043	0.26	0.53748384988657	0.48
CG17186	kn	2.76	0.043	0.26	0.53748384988657	0.48
CG17186	tup	2.18	0.043	0.26	0.53748384988657	0.48
CG17186	CG43689	2.11	0.043	0.26	0.53748384988657	0.48
CG17186	vfl	2.04	0.043	0.26	0.53748384988657	0.48
CG17186	tj	1.74	0.043	0.26	0.53748384988657	0.48
CG17186	Atf3	1.62	0.043	0.26	0.53748384988657	0.48
CG17186	Lim3	1.6	0.043	0.26	0.53748384988657	0.48
CG17186	Slp_D	1.54	0.043	0.26	0.53748384988657	0.48
CG17186	fru	1.53	0.043	0.26	0.53748384988657	0.48
CG17186	CG34340	1.36	0.043	0.26	0.53748384988657	0.48
CG17186	Stat92E	1.13	0.043	0.26	0.53748384988657	0.48
CG17186	lov	0.96	0.043	0.26	0.53748384988657	0.48
CG17186	D_BarHI	0.89	0.043	0.26	0.53748384988657	0.48
CG17186	CG9932	0.75	0.043	0.26	0.53748384988657	0.48
CG17186	scro	0.7	0.043	0.26	0.53748384988657	0.48
CG17186	svp	0.63	0.043	0.26	0.53748384988657	0.48
CG17186	zfh1	0.62	0.043	0.26	0.53748384988657	0.48
CG17186	Vsx1	0.61	0.043	0.26	0.53748384988657	0.48
CG17186	dm	0.6	0.043	0.26	0.53748384988657	0.48
CG17186	Sox21b	0.59	0.043	0.26	0.53748384988657	0.48
CG17186	vvl	0.53	0.043	0.26	0.53748384988657	0.48
CG17186	elB	0.52	0.043	0.26	0.53748384988657	0.48
CG17186	fkh	0.39	0.043	0.26	0.53748384988657	0.48
CG17186	ham	0.27	0.043	0.26	0.53748384988657	0.48
CG17186	TfAP-2	0.22	0.043	0.26	0.53748384988657	0.48
CG17186	CG11294	0.15	0.043	0.26	0.53748384988657	0.48
CG17186	apt	0.12	0.043	0.26	0.53748384988657	0.48
Pk92B	erm	8.96	0.042	-0.25	0.124034734589208	0.17
Pk92B	ct	4.95	0.042	-0.25	0.124034734589208	0.17
Pk92B	svp	4.38	0.042	-0.25	0.124034734589208	0.17
Pk92B	br	4.18	0.042	-0.25	0.124034734589208	0.17
Pk92B	hth	3.83	0.042	-0.25	0.124034734589208	0.17
Pk92B	sim	2.5	0.042	-0.25	0.124034734589208	0.17
Pk92B	Snoo	1.86	0.042	-0.25	0.124034734589208	0.17
Pk92B	tup	1.47	0.042	-0.25	0.124034734589208	0.17
Pk92B	dmrt99B	1.25	0.042	-0.25	0.124034734589208	0.17
Pk92B	rn	1.2	0.042	-0.25	0.124034734589208	0.17
Pk92B	zfh1	1.18	0.042	-0.25	0.124034734589208	0.17
Pk92B	mirr	1.17	0.042	-0.25	0.124034734589208	0.17
Pk92B	ey	1.15	0.042	-0.25	0.124034734589208	0.17
Pk92B	Camta	1.11	0.042	-0.25	0.124034734589208	0.17
Pk92B	bi	1.1	0.042	-0.25	0.124034734589208	0.17
Pk92B	fkh	0.97	0.042	-0.25	0.124034734589208	0.17
Pk92B	Hth	0.92	0.042	-0.25	0.124034734589208	0.17
Pk92B	scro	0.91	0.042	-0.25	0.124034734589208	0.17
Pk92B	bab1	0.89	0.042	-0.25	0.124034734589208	0.17
Pk92B	hbn	0.86	0.042	-0.25	0.124034734589208	0.17
Pk92B	oc	0.84	0.042	-0.25	0.124034734589208	0.17
Pk92B	CG43689	0.77	0.042	-0.25	0.124034734589208	0.17
Pk92B	RunxB	0.75	0.042	-0.25	0.124034734589208	0.17
Pk92B	D_BarHI	0.66	0.042	-0.25	0.124034734589208	0.17
Pk92B	dac	0.55	0.042	-0.25	0.124034734589208	0.17
Pk92B	Slp_D	0.55	0.042	-0.25	0.124034734589208	0.17
Pk92B	CG4328	0.49	0.042	-0.25	0.124034734589208	0.17
Pk92B	danr	0.49	0.042	-0.25	0.124034734589208	0.17
Pk92B	toy	0.43	0.042	-0.25	0.124034734589208	0.17
Pk92B	zfh2	0.36	0.042	-0.25	0.124034734589208	0.17
Surf6	TfAP-2	10.2	0.083	0.03	0.29277002188456	0.64
Surf6	CG4328	3.01	0.083	0.03	0.29277002188456	0.64
Surf6	Atf3	2.98	0.083	0.03	0.29277002188456	0.64
Surf6	bab1	2.88	0.083	0.03	0.29277002188456	0.64
Surf6	D	2.26	0.083	0.03	0.29277002188456	0.64
Surf6	fd59A	1.97	0.083	0.03	0.29277002188456	0.64
Surf6	bab2	1.85	0.083	0.03	0.29277002188456	0.64
Surf6	pros	1.59	0.083	0.03	0.29277002188456	0.64
Surf6	ab	1.43	0.083	0.03	0.29277002188456	0.64
Surf6	tup	1.42	0.083	0.03	0.29277002188456	0.64
Surf6	Hth	1.41	0.083	0.03	0.29277002188456	0.64
Surf6	NK7.1	1.19	0.083	0.03	0.29277002188456	0.64
Surf6	Vsx2	1.04	0.083	0.03	0.29277002188456	0.64
Surf6	Ets65A	0.83	0.083	0.03	0.29277002188456	0.64
Surf6	dac	0.81	0.083	0.03	0.29277002188456	0.64
Surf6	Camta	0.81	0.083	0.03	0.29277002188456	0.64
Surf6	RunxB	0.8	0.083	0.03	0.29277002188456	0.64
Surf6	run	0.74	0.083	0.03	0.29277002188456	0.64
Surf6	Opa_Erm	0.63	0.083	0.03	0.29277002188456	0.64
Surf6	br	0.58	0.083	0.03	0.29277002188456	0.64
Surf6	fru	0.46	0.083	0.03	0.29277002188456	0.64
Surf6	CG32532	0.34	0.083	0.03	0.29277002188456	0.64
Surf6	Dll	0.33	0.083	0.03	0.29277002188456	0.64
Surf6	tj	0.28	0.083	0.03	0.29277002188456	0.64
Surf6	Hmx	0.17	0.083	0.03	0.29277002188456	0.64
Surf6	aop	0.14	0.083	0.03	0.29277002188456	0.64
Surf6	Lim3	0.07	0.083	0.03	0.29277002188456	0.64
Surf6	SoxN	0.03	0.083	0.03	0.29277002188456	0.64
Surf6	Hbn_Opa_Slp	0.02	0.083	0.03	0.29277002188456	0.64
Surf6	ham	0.02	0.083	0.03	0.29277002188456	0.64
RhoGAP92B	erm	12.23	0.131	0.77	1	0.54
RhoGAP92B	zfh1	7.23	0.131	0.77	1	0.54
RhoGAP92B	Ey_Hbn	5.39	0.131	0.77	1	0.54
RhoGAP92B	CG32105	5.23	0.131	0.77	1	0.54
RhoGAP92B	fd59A	4.35	0.131	0.77	1	0.54
RhoGAP92B	ey	3.92	0.131	0.77	1	0.54
RhoGAP92B	tj	3.35	0.131	0.77	1	0.54
RhoGAP92B	fkh	3.02	0.131	0.77	1	0.54
RhoGAP92B	dm	2.85	0.131	0.77	1	0.54
RhoGAP92B	Atf3	2.59	0.131	0.77	1	0.54
RhoGAP92B	Lim3	2.57	0.131	0.77	1	0.54
RhoGAP92B	tup	2.56	0.131	0.77	1	0.54
RhoGAP92B	dmrt99B	2.54	0.131	0.77	1	0.54
RhoGAP92B	ham	2.51	0.131	0.77	1	0.54
RhoGAP92B	TfAP-2	2.49	0.131	0.77	1	0.54
RhoGAP92B	fru	2.26	0.131	0.77	1	0.54
RhoGAP92B	toy	2.23	0.131	0.77	1	0.54
RhoGAP92B	zfh2	2.18	0.131	0.77	1	0.54
RhoGAP92B	SoxN	1.8	0.131	0.77	1	0.54
RhoGAP92B	Vsx2	1.75	0.131	0.77	1	0.54
RhoGAP92B	noc	1.55	0.131	0.77	1	0.54
RhoGAP92B	bab2	1.54	0.131	0.77	1	0.54
RhoGAP92B	tsh	1.46	0.131	0.77	1	0.54
RhoGAP92B	CG11085	1.43	0.131	0.77	1	0.54
RhoGAP92B	CG9650	1.4	0.131	0.77	1	0.54
RhoGAP92B	bab1	1.14	0.131	0.77	1	0.54
RhoGAP92B	Ets65A	1.13	0.131	0.77	1	0.54
RhoGAP92B	bi	1.12	0.131	0.77	1	0.54
RhoGAP92B	Slp_D	1.07	0.131	0.77	1	0.54
RhoGAP92B	bsh	0.88	0.131	0.77	1	0.54
Hs6st	scro	5.59	0.336	0.02	0.2	0.32
Hs6st	pdm3	5.2	0.336	0.02	0.2	0.32
Hs6st	sim	4.72	0.336	0.02	0.2	0.32
Hs6st	Snoo	3.47	0.336	0.02	0.2	0.32
Hs6st	foxo	3.16	0.336	0.02	0.2	0.32
Hs6st	CG3726	2.86	0.336	0.02	0.2	0.32
Hs6st	Lim3	2.41	0.336	0.02	0.2	0.32
Hs6st	ey	1.76	0.336	0.02	0.2	0.32
Hs6st	danr	1.73	0.336	0.02	0.2	0.32
Hs6st	noc	1.71	0.336	0.02	0.2	0.32
Hs6st	CG11085	1.67	0.336	0.02	0.2	0.32
Hs6st	D	1.54	0.336	0.02	0.2	0.32
Hs6st	Slp_D	1.5	0.336	0.02	0.2	0.32
Hs6st	Hmx	1.48	0.336	0.02	0.2	0.32
Hs6st	Hth_Opa	1.47	0.336	0.02	0.2	0.32
Hs6st	zfh1	1.44	0.336	0.02	0.2	0.32
Hs6st	dac	1.43	0.336	0.02	0.2	0.32
Hs6st	Atf3	1.41	0.336	0.02	0.2	0.32
Hs6st	SoxN	1.32	0.336	0.02	0.2	0.32
Hs6st	run	1.3	0.336	0.02	0.2	0.32
Hs6st	Hth	1.28	0.336	0.02	0.2	0.32
Hs6st	ap	1.2	0.336	0.02	0.2	0.32
Hs6st	mirr	1.19	0.336	0.02	0.2	0.32
Hs6st	ct	1.18	0.336	0.02	0.2	0.32
Hs6st	pros	1.08	0.336	0.02	0.2	0.32
Hs6st	Opa_Erm	0.91	0.336	0.02	0.2	0.32
Hs6st	Ets65A	0.72	0.336	0.02	0.2	0.32
Hs6st	lov	0.51	0.336	0.02	0.2	0.32
Hs6st	vfl	0.5	0.336	0.02	0.2	0.32
Hs6st	fkh	0.47	0.336	0.02	0.2	0.32
trem	zfh1	9.27	0.125	0.53	1	0.93
trem	Vsx2	7.1	0.125	0.53	1	0.93
trem	tup	6	0.125	0.53	1	0.93
trem	fkh	3.99	0.125	0.53	1	0.93
trem	fru	3.63	0.125	0.53	1	0.93
trem	Lim3	3.58	0.125	0.53	1	0.93
trem	Vsx1	3.55	0.125	0.53	1	0.93
trem	fd59A	3.46	0.125	0.53	1	0.93
trem	pros	3.42	0.125	0.53	1	0.93
trem	ey	2.68	0.125	0.53	1	0.93
trem	NK7.1	2.38	0.125	0.53	1	0.93
trem	lov	2	0.125	0.53	1	0.93
trem	kn	1.98	0.125	0.53	1	0.93
trem	svp	1.69	0.125	0.53	1	0.93
trem	sim	1.66	0.125	0.53	1	0.93
trem	Erm_Ey	1.63	0.125	0.53	1	0.93
trem	CG11294	1.61	0.125	0.53	1	0.93
trem	Slp_D	1.4	0.125	0.53	1	0.93
trem	Atf3	1.35	0.125	0.53	1	0.93
trem	CG11085	1.35	0.125	0.53	1	0.93
trem	Dll	1.3	0.125	0.53	1	0.93
trem	dm	1.28	0.125	0.53	1	0.93
trem	Hth	1.18	0.125	0.53	1	0.93
trem	Sox102F	1.12	0.125	0.53	1	0.93
trem	D_BarHI	1.04	0.125	0.53	1	0.93
trem	Hth_Opa	0.98	0.125	0.53	1	0.93
trem	mirr	0.92	0.125	0.53	1	0.93
trem	CG4328	0.84	0.125	0.53	1	0.93
trem	foxo	0.8	0.125	0.53	1	0.93
trem	SoxN	0.72	0.125	0.53	1	0.93
CG4936	fru	5.28	0.096	-0.15	-0.0975900072948533	0.68
CG4936	vfl	3.87	0.096	-0.15	-0.0975900072948533	0.68
CG4936	Sox102F	3.74	0.096	-0.15	-0.0975900072948533	0.68
CG4936	pros	2.92	0.096	-0.15	-0.0975900072948533	0.68
CG4936	bab2	2.69	0.096	-0.15	-0.0975900072948533	0.68
CG4936	Camta	2.42	0.096	-0.15	-0.0975900072948533	0.68
CG4936	bsh	1.98	0.096	-0.15	-0.0975900072948533	0.68
CG4936	Vsx1	1.77	0.096	-0.15	-0.0975900072948533	0.68
CG4936	tsh	1.6	0.096	-0.15	-0.0975900072948533	0.68
CG4936	NK7.1	1.51	0.096	-0.15	-0.0975900072948533	0.68
CG4936	CG9932	1.5	0.096	-0.15	-0.0975900072948533	0.68
CG4936	tup	1.49	0.096	-0.15	-0.0975900072948533	0.68
CG4936	zfh1	1.26	0.096	-0.15	-0.0975900072948533	0.68
CG4936	Vsx2	1	0.096	-0.15	-0.0975900072948533	0.68
CG4936	dve	0.94	0.096	-0.15	-0.0975900072948533	0.68
CG4936	svp	0.92	0.096	-0.15	-0.0975900072948533	0.68
CG4936	bab1	0.9	0.096	-0.15	-0.0975900072948533	0.68
CG4936	oc	0.9	0.096	-0.15	-0.0975900072948533	0.68
CG4936	Ets65A	0.82	0.096	-0.15	-0.0975900072948533	0.68
CG4936	Hth	0.74	0.096	-0.15	-0.0975900072948533	0.68
CG4936	SoxN	0.72	0.096	-0.15	-0.0975900072948533	0.68
CG4936	pdm3	0.68	0.096	-0.15	-0.0975900072948533	0.68
CG4936	dmrt99B	0.67	0.096	-0.15	-0.0975900072948533	0.68
CG4936	Erm_Ey	0.66	0.096	-0.15	-0.0975900072948533	0.68
CG4936	Hth_Opa	0.65	0.096	-0.15	-0.0975900072948533	0.68
CG4936	Slp_D	0.51	0.096	-0.15	-0.0975900072948533	0.68
CG4936	Sox21b	0.49	0.096	-0.15	-0.0975900072948533	0.68
CG4936	TfAP-2	0.46	0.096	-0.15	-0.0975900072948533	0.68
CG4936	D_BarHI	0.39	0.096	-0.15	-0.0975900072948533	0.68
CG4936	sr	0.31	0.096	-0.15	-0.0975900072948533	0.68
CG17193	elB	5.68	0.287	-0.05	0.227710017021324	0.31
CG17193	hbn	5.14	0.287	-0.05	0.227710017021324	0.31
CG17193	mirr	3.05	0.287	-0.05	0.227710017021324	0.31
CG17193	Dll	2.46	0.287	-0.05	0.227710017021324	0.31
CG17193	vvl	2.42	0.287	-0.05	0.227710017021324	0.31
CG17193	scro	2.39	0.287	-0.05	0.227710017021324	0.31
CG17193	fd59A	2.21	0.287	-0.05	0.227710017021324	0.31
CG17193	Snoo	1.75	0.287	-0.05	0.227710017021324	0.31
CG17193	hth	1.43	0.287	-0.05	0.227710017021324	0.31
CG17193	tup	1.4	0.287	-0.05	0.227710017021324	0.31
CG17193	aop	1.3	0.287	-0.05	0.227710017021324	0.31
CG17193	Vsx2	1.11	0.287	-0.05	0.227710017021324	0.31
CG17193	CG11294	1.02	0.287	-0.05	0.227710017021324	0.31
CG17193	D_BarHI	0.99	0.287	-0.05	0.227710017021324	0.31
CG17193	bi	0.95	0.287	-0.05	0.227710017021324	0.31
CG17193	dm	0.83	0.287	-0.05	0.227710017021324	0.31
CG17193	CG3726	0.74	0.287	-0.05	0.227710017021324	0.31
CG17193	bab2	0.74	0.287	-0.05	0.227710017021324	0.31
CG17193	Hbn_Opa_Slp	0.63	0.287	-0.05	0.227710017021324	0.31
CG17193	Ey_Hbn	0.57	0.287	-0.05	0.227710017021324	0.31
CG17193	Hmx	0.57	0.287	-0.05	0.227710017021324	0.31
CG17193	kn	0.5	0.287	-0.05	0.227710017021324	0.31
CG17193	tj	0.45	0.287	-0.05	0.227710017021324	0.31
CG17193	fru	0.44	0.287	-0.05	0.227710017021324	0.31
CG17193	Stat92E	0.44	0.287	-0.05	0.227710017021324	0.31
CG17193	Sox102F	0.21	0.287	-0.05	0.227710017021324	0.31
CG17193	Vsx1	0.21	0.287	-0.05	0.227710017021324	0.31
CG17193	Ets65A	0.17	0.287	-0.05	0.227710017021324	0.31
CG17193	zfh1	0.17	0.287	-0.05	0.227710017021324	0.31
CG17193	rn	0.15	0.287	-0.05	0.227710017021324	0.31
Nlg4	toy	2.82	0.367	0.31	0.454545454545455	0.51
Nlg4	svp	2.52	0.367	0.31	0.454545454545455	0.51
Nlg4	Vsx1	2.49	0.367	0.31	0.454545454545455	0.51
Nlg4	hbn	2.47	0.367	0.31	0.454545454545455	0.51
Nlg4	fru	2.45	0.367	0.31	0.454545454545455	0.51
Nlg4	CG11294	1.7	0.367	0.31	0.454545454545455	0.51
Nlg4	Ey_Hbn	1.68	0.367	0.31	0.454545454545455	0.51
Nlg4	fkh	1.59	0.367	0.31	0.454545454545455	0.51
Nlg4	kn	1.45	0.367	0.31	0.454545454545455	0.51
Nlg4	pros	1.3	0.367	0.31	0.454545454545455	0.51
Nlg4	ey	1.29	0.367	0.31	0.454545454545455	0.51
Nlg4	dve	1.23	0.367	0.31	0.454545454545455	0.51
Nlg4	erm	1.16	0.367	0.31	0.454545454545455	0.51
Nlg4	Opa_Erm	1.11	0.367	0.31	0.454545454545455	0.51
Nlg4	RunxB	0.98	0.367	0.31	0.454545454545455	0.51
Nlg4	rn	0.78	0.367	0.31	0.454545454545455	0.51
Nlg4	CG4328	0.75	0.367	0.31	0.454545454545455	0.51
Nlg4	hth	0.74	0.367	0.31	0.454545454545455	0.51
Nlg4	Hth_Opa	0.66	0.367	0.31	0.454545454545455	0.51
Nlg4	dmrt99B	0.63	0.367	0.31	0.454545454545455	0.51
Nlg4	zfh2	0.45	0.367	0.31	0.454545454545455	0.51
Nlg4	tup	0.32	0.367	0.31	0.454545454545455	0.51
Nlg4	Sox102F	0.23	0.367	0.31	0.454545454545455	0.51
Nlg4	ab	0.2	0.367	0.31	0.454545454545455	0.51
Nlg4	Vsx2	0.19	0.367	0.31	0.454545454545455	0.51
Nlg4	CG32532	0.19	0.367	0.31	0.454545454545455	0.51
Nlg4	bi	0.13	0.367	0.31	0.454545454545455	0.51
Nlg4	ct	0.05	0.367	0.31	0.454545454545455	0.51
Nlg4	tsh	0.05	0.367	0.31	0.454545454545455	0.51
Nlg4	scro	0	0.367	0.31	0.454545454545455	0.51
CG42668	Vsx1	7.78	0.414	0.28	0.53748384988657	0.87
CG42668	Vsx2	4.92	0.414	0.28	0.53748384988657	0.87
CG42668	CG11085	4.66	0.414	0.28	0.53748384988657	0.87
CG42668	bab1	4.47	0.414	0.28	0.53748384988657	0.87
CG42668	scro	4.24	0.414	0.28	0.53748384988657	0.87
CG42668	CG9650	4.03	0.414	0.28	0.53748384988657	0.87
CG42668	lov	3.05	0.414	0.28	0.53748384988657	0.87
CG42668	bab2	2.75	0.414	0.28	0.53748384988657	0.87
CG42668	ey	2.65	0.414	0.28	0.53748384988657	0.87
CG42668	Camta	2.37	0.414	0.28	0.53748384988657	0.87
CG42668	CG34340	2.13	0.414	0.28	0.53748384988657	0.87
CG42668	bsh	2.07	0.414	0.28	0.53748384988657	0.87
CG42668	Stat92E	2.06	0.414	0.28	0.53748384988657	0.87
CG42668	kn	1.93	0.414	0.28	0.53748384988657	0.87
CG42668	vvl	1.92	0.414	0.28	0.53748384988657	0.87
CG42668	rn	1.79	0.414	0.28	0.53748384988657	0.87
CG42668	CG4328	1.59	0.414	0.28	0.53748384988657	0.87
CG42668	NK7.1	1.51	0.414	0.28	0.53748384988657	0.87
CG42668	Hth_Opa	1.4	0.414	0.28	0.53748384988657	0.87
CG42668	ap	1.39	0.414	0.28	0.53748384988657	0.87
CG42668	fru	0.91	0.414	0.28	0.53748384988657	0.87
CG42668	D	0.79	0.414	0.28	0.53748384988657	0.87
CG42668	Erm_Ey	0.75	0.414	0.28	0.53748384988657	0.87
CG42668	dve	0.7	0.414	0.28	0.53748384988657	0.87
CG42668	Hbn_Opa_Slp	0.67	0.414	0.28	0.53748384988657	0.87
CG42668	Sox102F	0.62	0.414	0.28	0.53748384988657	0.87
CG42668	Sox21b	0.56	0.414	0.28	0.53748384988657	0.87
CG42668	sr	0.5	0.414	0.28	0.53748384988657	0.87
CG42668	svp	0.39	0.414	0.28	0.53748384988657	0.87
CG42668	tup	0.33	0.414	0.28	0.53748384988657	0.87
CG4360	pdm3	5.46	0.08	0.49	1	0.98
CG4360	fru	5.16	0.08	0.49	1	0.98
CG4360	CG9650	4.89	0.08	0.49	1	0.98
CG4360	kn	3.47	0.08	0.49	1	0.98
CG4360	Stat92E	3.36	0.08	0.49	1	0.98
CG4360	Erm_Ey	2.57	0.08	0.49	1	0.98
CG4360	CG11294	2.51	0.08	0.49	1	0.98
CG4360	Hmx	2.47	0.08	0.49	1	0.98
CG4360	ct	2.17	0.08	0.49	1	0.98
CG4360	RunxB	2.03	0.08	0.49	1	0.98
CG4360	CG4328	2.03	0.08	0.49	1	0.98
CG4360	CG9932	2	0.08	0.49	1	0.98
CG4360	aop	1.96	0.08	0.49	1	0.98
CG4360	apt	1.95	0.08	0.49	1	0.98
CG4360	run	1.94	0.08	0.49	1	0.98
CG4360	mirr	1.77	0.08	0.49	1	0.98
CG4360	Sox21b	1.55	0.08	0.49	1	0.98
CG4360	foxo	1.53	0.08	0.49	1	0.98
CG4360	Snoo	1.46	0.08	0.49	1	0.98
CG4360	Vsx2	1.29	0.08	0.49	1	0.98
CG4360	Opa_Erm	0.8	0.08	0.49	1	0.98
CG4360	CG11085	0.79	0.08	0.49	1	0.98
CG4360	CG3726	0.76	0.08	0.49	1	0.98
CG4360	Vsx1	0.74	0.08	0.49	1	0.98
CG4360	TfAP-2	0.73	0.08	0.49	1	0.98
CG4360	fd59A	0.69	0.08	0.49	1	0.98
CG4360	zfh1	0.56	0.08	0.49	1	0.98
CG4360	Hth	0.4	0.08	0.49	1	0.98
CG4360	Slp_D	0.3	0.08	0.49	1	0.98
CG4360	CG32105	0.23	0.08	0.49	1	0.98
Gfrl	CG11294	9.11	0.717	-0.23	0.447213595499958	1
Gfrl	scro	7.8	0.717	-0.23	0.447213595499958	1
Gfrl	toy	6.55	0.717	-0.23	0.447213595499958	1
Gfrl	ap	5.15	0.717	-0.23	0.447213595499958	1
Gfrl	danr	4.05	0.717	-0.23	0.447213595499958	1
Gfrl	Atf3	3.7	0.717	-0.23	0.447213595499958	1
Gfrl	CG3726	3.62	0.717	-0.23	0.447213595499958	1
Gfrl	D	3.37	0.717	-0.23	0.447213595499958	1
Gfrl	CG11085	3.35	0.717	-0.23	0.447213595499958	1
Gfrl	fru	3.32	0.717	-0.23	0.447213595499958	1
Gfrl	zfh2	3.2	0.717	-0.23	0.447213595499958	1
Gfrl	Lim3	3.12	0.717	-0.23	0.447213595499958	1
Gfrl	erm	2.85	0.717	-0.23	0.447213595499958	1
Gfrl	sr	2.79	0.717	-0.23	0.447213595499958	1
Gfrl	Stat92E	2.63	0.717	-0.23	0.447213595499958	1
Gfrl	pros	2.59	0.717	-0.23	0.447213595499958	1
Gfrl	dve	2.47	0.717	-0.23	0.447213595499958	1
Gfrl	tup	2.33	0.717	-0.23	0.447213595499958	1
Gfrl	pdm3	2.02	0.717	-0.23	0.447213595499958	1
Gfrl	Hmx	1.87	0.717	-0.23	0.447213595499958	1
Gfrl	Snoo	1.71	0.717	-0.23	0.447213595499958	1
Gfrl	lov	1.59	0.717	-0.23	0.447213595499958	1
Gfrl	svp	1.56	0.717	-0.23	0.447213595499958	1
Gfrl	Dll	1.54	0.717	-0.23	0.447213595499958	1
Gfrl	ham	1.47	0.717	-0.23	0.447213595499958	1
Gfrl	ab	1.42	0.717	-0.23	0.447213595499958	1
Gfrl	hbn	1.4	0.717	-0.23	0.447213595499958	1
Gfrl	Hbn_Opa_Slp	1.23	0.717	-0.23	0.447213595499958	1
Gfrl	CG32532	1.06	0.717	-0.23	0.447213595499958	1
Gfrl	bab2	0.96	0.717	-0.23	0.447213595499958	1
Stat92E	sim	6.07	0.12	-0.46	-0.0666666666666667	0.93
Stat92E	aop	5.43	0.12	-0.46	-0.0666666666666667	0.93
Stat92E	CG32105	3.29	0.12	-0.46	-0.0666666666666667	0.93
Stat92E	Lim3	3.02	0.12	-0.46	-0.0666666666666667	0.93
Stat92E	elB	2.99	0.12	-0.46	-0.0666666666666667	0.93
Stat92E	bab2	2.75	0.12	-0.46	-0.0666666666666667	0.93
Stat92E	bab1	2.7	0.12	-0.46	-0.0666666666666667	0.93
Stat92E	tsh	2.41	0.12	-0.46	-0.0666666666666667	0.93
Stat92E	mirr	1.96	0.12	-0.46	-0.0666666666666667	0.93
Stat92E	CG4328	1.93	0.12	-0.46	-0.0666666666666667	0.93
Stat92E	rn	1.9	0.12	-0.46	-0.0666666666666667	0.93
Stat92E	svp	1.56	0.12	-0.46	-0.0666666666666667	0.93
Stat92E	dac	1.33	0.12	-0.46	-0.0666666666666667	0.93
Stat92E	CG3726	1.26	0.12	-0.46	-0.0666666666666667	0.93
Stat92E	CG43689	1.24	0.12	-0.46	-0.0666666666666667	0.93
Stat92E	CG32532	1.03	0.12	-0.46	-0.0666666666666667	0.93
Stat92E	noc	0.82	0.12	-0.46	-0.0666666666666667	0.93
Stat92E	CG9932	0.71	0.12	-0.46	-0.0666666666666667	0.93
Stat92E	Snoo	0.6	0.12	-0.46	-0.0666666666666667	0.93
Stat92E	zfh2	0.58	0.12	-0.46	-0.0666666666666667	0.93
Stat92E	CG11085	0.48	0.12	-0.46	-0.0666666666666667	0.93
Stat92E	Slp_D	0.44	0.12	-0.46	-0.0666666666666667	0.93
Stat92E	pros	0.39	0.12	-0.46	-0.0666666666666667	0.93
Stat92E	danr	0.38	0.12	-0.46	-0.0666666666666667	0.93
Stat92E	toy	0.26	0.12	-0.46	-0.0666666666666667	0.93
Stat92E	dm	0.25	0.12	-0.46	-0.0666666666666667	0.93
Stat92E	CG11294	0.2	0.12	-0.46	-0.0666666666666667	0.93
Stat92E	ct	0.15	0.12	-0.46	-0.0666666666666667	0.93
Stat92E	Dll	0.13	0.12	-0.46	-0.0666666666666667	0.93
Stat92E	ab	0.09	0.12	-0.46	-0.0666666666666667	0.93
att-ORFA	mirr	3.41	0.058	0.38	1	0.89
att-ORFA	Awh	2.89	0.058	0.38	1	0.89
att-ORFA	Hth	2.22	0.058	0.38	1	0.89
att-ORFA	foxo	2.15	0.058	0.38	1	0.89
att-ORFA	Dll	2.01	0.058	0.38	1	0.89
att-ORFA	dm	1.91	0.058	0.38	1	0.89
att-ORFA	pros	1.89	0.058	0.38	1	0.89
att-ORFA	Erm_Ey	1.79	0.058	0.38	1	0.89
att-ORFA	Lim3	1.59	0.058	0.38	1	0.89
att-ORFA	aop	1.37	0.058	0.38	1	0.89
att-ORFA	rn	1.33	0.058	0.38	1	0.89
att-ORFA	ap	1.04	0.058	0.38	1	0.89
att-ORFA	Vsx2	0.99	0.058	0.38	1	0.89
att-ORFA	Sox21b	0.86	0.058	0.38	1	0.89
att-ORFA	tup	0.73	0.058	0.38	1	0.89
att-ORFA	Hth_Opa	0.65	0.058	0.38	1	0.89
att-ORFA	RunxB	0.51	0.058	0.38	1	0.89
att-ORFA	noc	0.45	0.058	0.38	1	0.89
att-ORFA	vvl	0.44	0.058	0.38	1	0.89
att-ORFA	CG11294	0.41	0.058	0.38	1	0.89
att-ORFA	CG43689	0.37	0.058	0.38	1	0.89
att-ORFA	bsh	0.14	0.058	0.38	1	0.89
att-ORFA	lov	0.12	0.058	0.38	1	0.89
att-ORFA	pdm3	0.09	0.058	0.38	1	0.89
att-ORFA	apt	0.09	0.058	0.38	1	0.89
att-ORFA	Opa_Erm	0.02	0.058	0.38	1	0.89
att-ORFA	Atf3	0	0.058	0.38	1	0.89
att-ORFA	NK7.1	-0.03	0.058	0.38	1	0.89
att-ORFA	CG32105	-0.05	0.058	0.38	1	0.89
att-ORFA	CG32532	-0.05	0.058	0.38	1	0.89
TFAM	bab2	5.33	0.103	0.39	0.447213595499958	0.62
TFAM	Hmx	3.64	0.103	0.39	0.447213595499958	0.62
TFAM	bab1	3.52	0.103	0.39	0.447213595499958	0.62
TFAM	pros	2.94	0.103	0.39	0.447213595499958	0.62
TFAM	Ets65A	2.89	0.103	0.39	0.447213595499958	0.62
TFAM	Dll	2	0.103	0.39	0.447213595499958	0.62
TFAM	fru	1.73	0.103	0.39	0.447213595499958	0.62
TFAM	run	1.59	0.103	0.39	0.447213595499958	0.62
TFAM	fd59A	1.59	0.103	0.39	0.447213595499958	0.62
TFAM	Vsx2	1.43	0.103	0.39	0.447213595499958	0.62
TFAM	pdm3	1.19	0.103	0.39	0.447213595499958	0.62
TFAM	CG32532	1.16	0.103	0.39	0.447213595499958	0.62
TFAM	dac	1.13	0.103	0.39	0.447213595499958	0.62
TFAM	tsh	1.1	0.103	0.39	0.447213595499958	0.62
TFAM	D_BarHI	1	0.103	0.39	0.447213595499958	0.62
TFAM	zfh1	0.93	0.103	0.39	0.447213595499958	0.62
TFAM	CG3726	0.9	0.103	0.39	0.447213595499958	0.62
TFAM	Ey_Hbn	0.88	0.103	0.39	0.447213595499958	0.62
TFAM	sim	0.86	0.103	0.39	0.447213595499958	0.62
TFAM	NK7.1	0.74	0.103	0.39	0.447213595499958	0.62
TFAM	CG9932	0.66	0.103	0.39	0.447213595499958	0.62
TFAM	tup	0.53	0.103	0.39	0.447213595499958	0.62
TFAM	elB	0.49	0.103	0.39	0.447213595499958	0.62
TFAM	lov	0.32	0.103	0.39	0.447213595499958	0.62
TFAM	ap	0.28	0.103	0.39	0.447213595499958	0.62
TFAM	sr	0.18	0.103	0.39	0.447213595499958	0.62
TFAM	CG9650	0.12	0.103	0.39	0.447213595499958	0.62
TFAM	CG4328	0.12	0.103	0.39	0.447213595499958	0.62
TFAM	toy	0.1	0.103	0.39	0.447213595499958	0.62
TFAM	fkh	0.09	0.103	0.39	0.447213595499958	0.62
Oamb	zfh1	5.34	0.404	-0.14	0.333333333333333	0.18
Oamb	fd59A	5.02	0.404	-0.14	0.333333333333333	0.18
Oamb	pros	3.98	0.404	-0.14	0.333333333333333	0.18
Oamb	Lim3	3.02	0.404	-0.14	0.333333333333333	0.18
Oamb	ap	2.75	0.404	-0.14	0.333333333333333	0.18
Oamb	ey	2.57	0.404	-0.14	0.333333333333333	0.18
Oamb	SoxN	2.51	0.404	-0.14	0.333333333333333	0.18
Oamb	br	2.12	0.404	-0.14	0.333333333333333	0.18
Oamb	foxo	1.95	0.404	-0.14	0.333333333333333	0.18
Oamb	tup	1.89	0.404	-0.14	0.333333333333333	0.18
Oamb	noc	1.63	0.404	-0.14	0.333333333333333	0.18
Oamb	ham	1.52	0.404	-0.14	0.333333333333333	0.18
Oamb	Ey_Hbn	1.42	0.404	-0.14	0.333333333333333	0.18
Oamb	bsh	1.21	0.404	-0.14	0.333333333333333	0.18
Oamb	Erm_Ey	1.08	0.404	-0.14	0.333333333333333	0.18
Oamb	Dll	1.05	0.404	-0.14	0.333333333333333	0.18
Oamb	dve	0.84	0.404	-0.14	0.333333333333333	0.18
Oamb	Hbn_Opa_Slp	0.77	0.404	-0.14	0.333333333333333	0.18
Oamb	zfh2	0.75	0.404	-0.14	0.333333333333333	0.18
Oamb	CG4328	0.63	0.404	-0.14	0.333333333333333	0.18
Oamb	ct	0.48	0.404	-0.14	0.333333333333333	0.18
Oamb	fru	0.42	0.404	-0.14	0.333333333333333	0.18
Oamb	Camta	0.4	0.404	-0.14	0.333333333333333	0.18
Oamb	dm	0.27	0.404	-0.14	0.333333333333333	0.18
Oamb	svp	0.27	0.404	-0.14	0.333333333333333	0.18
Oamb	kn	0.12	0.404	-0.14	0.333333333333333	0.18
Oamb	apt	0.12	0.404	-0.14	0.333333333333333	0.18
Oamb	Snoo	0.09	0.404	-0.14	0.333333333333333	0.18
Oamb	tj	0.08	0.404	-0.14	0.333333333333333	0.18
Oamb	CG9650	0.06	0.404	-0.14	0.333333333333333	0.18
Cdk2	Lim3	5.65	0.103	-0.63	0.124034734589208	0.11
Cdk2	Awh	5.34	0.103	-0.63	0.124034734589208	0.11
Cdk2	scro	5.33	0.103	-0.63	0.124034734589208	0.11
Cdk2	ct	4.69	0.103	-0.63	0.124034734589208	0.11
Cdk2	dve	4.61	0.103	-0.63	0.124034734589208	0.11
Cdk2	CG9650	4.34	0.103	-0.63	0.124034734589208	0.11
Cdk2	Vsx2	3.47	0.103	-0.63	0.124034734589208	0.11
Cdk2	Ets65A	3.42	0.103	-0.63	0.124034734589208	0.11
Cdk2	bab1	3.19	0.103	-0.63	0.124034734589208	0.11
Cdk2	CG3726	3.09	0.103	-0.63	0.124034734589208	0.11
Cdk2	bab2	1.56	0.103	-0.63	0.124034734589208	0.11
Cdk2	vvl	1.52	0.103	-0.63	0.124034734589208	0.11
Cdk2	zfh1	1.39	0.103	-0.63	0.124034734589208	0.11
Cdk2	hth	1.37	0.103	-0.63	0.124034734589208	0.11
Cdk2	ey	1.35	0.103	-0.63	0.124034734589208	0.11
Cdk2	TfAP-2	1.28	0.103	-0.63	0.124034734589208	0.11
Cdk2	Hmx	1.24	0.103	-0.63	0.124034734589208	0.11
Cdk2	D_BarHI	1.11	0.103	-0.63	0.124034734589208	0.11
Cdk2	tsh	1.04	0.103	-0.63	0.124034734589208	0.11
Cdk2	noc	1.01	0.103	-0.63	0.124034734589208	0.11
Cdk2	CG4328	0.86	0.103	-0.63	0.124034734589208	0.11
Cdk2	Snoo	0.84	0.103	-0.63	0.124034734589208	0.11
Cdk2	D	0.75	0.103	-0.63	0.124034734589208	0.11
Cdk2	CG32105	0.74	0.103	-0.63	0.124034734589208	0.11
Cdk2	pdm3	0.72	0.103	-0.63	0.124034734589208	0.11
Cdk2	CG11294	0.65	0.103	-0.63	0.124034734589208	0.11
Cdk2	oc	0.35	0.103	-0.63	0.124034734589208	0.11
Cdk2	CG43689	0.33	0.103	-0.63	0.124034734589208	0.11
Cdk2	Slp_D	0.31	0.103	-0.63	0.124034734589208	0.11
Cdk2	CG11085	0.29	0.103	-0.63	0.124034734589208	0.11
TotA	dve	8.98	0.132	-0.27	0.227710017021324	0.17
TotA	apt	8.43	0.132	-0.27	0.227710017021324	0.17
TotA	Stat92E	5.06	0.132	-0.27	0.227710017021324	0.17
TotA	Hmx	4.37	0.132	-0.27	0.227710017021324	0.17
TotA	CG34340	3.32	0.132	-0.27	0.227710017021324	0.17
TotA	toy	2.8	0.132	-0.27	0.227710017021324	0.17
TotA	Erm_Ey	2.22	0.132	-0.27	0.227710017021324	0.17
TotA	Vsx1	2	0.132	-0.27	0.227710017021324	0.17
TotA	ct	1.99	0.132	-0.27	0.227710017021324	0.17
TotA	ey	1.95	0.132	-0.27	0.227710017021324	0.17
TotA	Ets65A	1.9	0.132	-0.27	0.227710017021324	0.17
TotA	TfAP-2	1.59	0.132	-0.27	0.227710017021324	0.17
TotA	Sox102F	1.41	0.132	-0.27	0.227710017021324	0.17
TotA	pdm3	1.38	0.132	-0.27	0.227710017021324	0.17
TotA	CG9650	1.29	0.132	-0.27	0.227710017021324	0.17
TotA	danr	1.23	0.132	-0.27	0.227710017021324	0.17
TotA	zfh1	1.12	0.132	-0.27	0.227710017021324	0.17
TotA	zfh2	0.91	0.132	-0.27	0.227710017021324	0.17
TotA	vvl	0.9	0.132	-0.27	0.227710017021324	0.17
TotA	CG11085	0.87	0.132	-0.27	0.227710017021324	0.17
TotA	bsh	0.83	0.132	-0.27	0.227710017021324	0.17
TotA	rn	0.8	0.132	-0.27	0.227710017021324	0.17
TotA	Slp_D	0.78	0.132	-0.27	0.227710017021324	0.17
TotA	CG32532	0.72	0.132	-0.27	0.227710017021324	0.17
TotA	sim	0.6	0.132	-0.27	0.227710017021324	0.17
TotA	br	0.56	0.132	-0.27	0.227710017021324	0.17
TotA	Vsx2	0.54	0.132	-0.27	0.227710017021324	0.17
TotA	Sox21b	0.48	0.132	-0.27	0.227710017021324	0.17
TotA	tup	0.46	0.132	-0.27	0.227710017021324	0.17
TotA	hth	0.45	0.132	-0.27	0.227710017021324	0.17
CG31191	Atf3	12.85	0.166	0.01	0.258198889747161	0.36
CG31191	bab2	10.78	0.166	0.01	0.258198889747161	0.36
CG31191	bab1	7.72	0.166	0.01	0.258198889747161	0.36
CG31191	hth	5.54	0.166	0.01	0.258198889747161	0.36
CG31191	D	5.47	0.166	0.01	0.258198889747161	0.36
CG31191	zfh1	4.9	0.166	0.01	0.258198889747161	0.36
CG31191	ey	3.97	0.166	0.01	0.258198889747161	0.36
CG31191	rn	3.45	0.166	0.01	0.258198889747161	0.36
CG31191	Dll	3.12	0.166	0.01	0.258198889747161	0.36
CG31191	dac	2.19	0.166	0.01	0.258198889747161	0.36
CG31191	tsh	1.74	0.166	0.01	0.258198889747161	0.36
CG31191	Ey_Hbn	1.5	0.166	0.01	0.258198889747161	0.36
CG31191	Camta	1.48	0.166	0.01	0.258198889747161	0.36
CG31191	CG4328	1.17	0.166	0.01	0.258198889747161	0.36
CG31191	apt	1.16	0.166	0.01	0.258198889747161	0.36
CG31191	fd59A	1.05	0.166	0.01	0.258198889747161	0.36
CG31191	Stat92E	1.05	0.166	0.01	0.258198889747161	0.36
CG31191	br	1.01	0.166	0.01	0.258198889747161	0.36
CG31191	Opa_Erm	1	0.166	0.01	0.258198889747161	0.36
CG31191	mirr	0.93	0.166	0.01	0.258198889747161	0.36
CG31191	CG32105	0.93	0.166	0.01	0.258198889747161	0.36
CG31191	fru	0.87	0.166	0.01	0.258198889747161	0.36
CG31191	pros	0.84	0.166	0.01	0.258198889747161	0.36
CG31191	vvl	0.75	0.166	0.01	0.258198889747161	0.36
CG31191	sr	0.74	0.166	0.01	0.258198889747161	0.36
CG31191	RunxB	0.62	0.166	0.01	0.258198889747161	0.36
CG31191	erm	0.56	0.166	0.01	0.258198889747161	0.36
CG31191	Slp_D	0.53	0.166	0.01	0.258198889747161	0.36
CG31191	pdm3	0.52	0.166	0.01	0.258198889747161	0.36
CG31191	Hth_Opa	0.4	0.166	0.01	0.258198889747161	0.36
Calx	Hth_Opa	9.41	0.534	0.05	0.124034734589208	0.15
Calx	CG11294	7.16	0.534	0.05	0.124034734589208	0.15
Calx	Camta	5.21	0.534	0.05	0.124034734589208	0.15
Calx	RunxB	4.84	0.534	0.05	0.124034734589208	0.15
Calx	sim	4.79	0.534	0.05	0.124034734589208	0.15
Calx	ap	4.04	0.534	0.05	0.124034734589208	0.15
Calx	fru	3.67	0.534	0.05	0.124034734589208	0.15
Calx	Sox21b	2.45	0.534	0.05	0.124034734589208	0.15
Calx	CG3726	2.43	0.534	0.05	0.124034734589208	0.15
Calx	CG32532	2.36	0.534	0.05	0.124034734589208	0.15
Calx	sr	1.95	0.534	0.05	0.124034734589208	0.15
Calx	br	1.85	0.534	0.05	0.124034734589208	0.15
Calx	Atf3	1.77	0.534	0.05	0.124034734589208	0.15
Calx	D_BarHI	1.63	0.534	0.05	0.124034734589208	0.15
Calx	zfh1	1.56	0.534	0.05	0.124034734589208	0.15
Calx	bsh	1.49	0.534	0.05	0.124034734589208	0.15
Calx	tup	1.4	0.534	0.05	0.124034734589208	0.15
Calx	ab	1.17	0.534	0.05	0.124034734589208	0.15
Calx	Opa_Erm	1.15	0.534	0.05	0.124034734589208	0.15
Calx	dmrt99B	1.04	0.534	0.05	0.124034734589208	0.15
Calx	rn	1	0.534	0.05	0.124034734589208	0.15
Calx	mirr	0.97	0.534	0.05	0.124034734589208	0.15
Calx	dve	0.94	0.534	0.05	0.124034734589208	0.15
Calx	Vsx2	0.89	0.534	0.05	0.124034734589208	0.15
Calx	CG43689	0.79	0.534	0.05	0.124034734589208	0.15
Calx	run	0.6	0.534	0.05	0.124034734589208	0.15
Calx	toy	0.53	0.534	0.05	0.124034734589208	0.15
Calx	hth	0.47	0.534	0.05	0.124034734589208	0.15
Calx	pdm3	0.41	0.534	0.05	0.124034734589208	0.15
Calx	CG34340	0.4	0.534	0.05	0.124034734589208	0.15
Mvl	bab1	7.02	0.09	-0.16	0.124034734589208	0.24
Mvl	fd59A	5.1	0.09	-0.16	0.124034734589208	0.24
Mvl	Stat92E	3.43	0.09	-0.16	0.124034734589208	0.24
Mvl	foxo	2.78	0.09	-0.16	0.124034734589208	0.24
Mvl	CG9650	2.61	0.09	-0.16	0.124034734589208	0.24
Mvl	noc	2.24	0.09	-0.16	0.124034734589208	0.24
Mvl	hth	1.73	0.09	-0.16	0.124034734589208	0.24
Mvl	Snoo	1.68	0.09	-0.16	0.124034734589208	0.24
Mvl	CG11294	1.67	0.09	-0.16	0.124034734589208	0.24
Mvl	oc	1.67	0.09	-0.16	0.124034734589208	0.24
Mvl	bi	1.54	0.09	-0.16	0.124034734589208	0.24
Mvl	Hmx	1.54	0.09	-0.16	0.124034734589208	0.24
Mvl	pros	1.43	0.09	-0.16	0.124034734589208	0.24
Mvl	dve	1.38	0.09	-0.16	0.124034734589208	0.24
Mvl	fkh	1.31	0.09	-0.16	0.124034734589208	0.24
Mvl	Sox21b	0.78	0.09	-0.16	0.124034734589208	0.24
Mvl	TfAP-2	0.68	0.09	-0.16	0.124034734589208	0.24
Mvl	bab2	0.61	0.09	-0.16	0.124034734589208	0.24
Mvl	aop	0.57	0.09	-0.16	0.124034734589208	0.24
Mvl	dm	0.48	0.09	-0.16	0.124034734589208	0.24
Mvl	Slp_D	0.48	0.09	-0.16	0.124034734589208	0.24
Mvl	dac	0.46	0.09	-0.16	0.124034734589208	0.24
Mvl	ab	0.44	0.09	-0.16	0.124034734589208	0.24
Mvl	D	0.41	0.09	-0.16	0.124034734589208	0.24
Mvl	CG3726	0.38	0.09	-0.16	0.124034734589208	0.24
Mvl	CG34340	0.36	0.09	-0.16	0.124034734589208	0.24
Mvl	svp	0.34	0.09	-0.16	0.124034734589208	0.24
Mvl	RunxB	0.26	0.09	-0.16	0.124034734589208	0.24
Mvl	sim	0.16	0.09	-0.16	0.124034734589208	0.24
Mvl	mirr	0.08	0.09	-0.16	0.124034734589208	0.24
Cortactin	fru	6.24	0.154	0.75	1	0.98
Cortactin	toy	5.16	0.154	0.75	1	0.98
Cortactin	bab2	3.51	0.154	0.75	1	0.98
Cortactin	kn	3.45	0.154	0.75	1	0.98
Cortactin	bi	3.37	0.154	0.75	1	0.98
Cortactin	Lim3	2.95	0.154	0.75	1	0.98
Cortactin	Ey_Hbn	2.6	0.154	0.75	1	0.98
Cortactin	ct	2.12	0.154	0.75	1	0.98
Cortactin	CG11085	2.08	0.154	0.75	1	0.98
Cortactin	erm	1.99	0.154	0.75	1	0.98
Cortactin	CG4328	1.94	0.154	0.75	1	0.98
Cortactin	zfh1	1.91	0.154	0.75	1	0.98
Cortactin	Slp_D	1.89	0.154	0.75	1	0.98
Cortactin	Snoo	1.88	0.154	0.75	1	0.98
Cortactin	Hbn_Opa_Slp	1.73	0.154	0.75	1	0.98
Cortactin	Dll	1.62	0.154	0.75	1	0.98
Cortactin	ey	1.5	0.154	0.75	1	0.98
Cortactin	Erm_Ey	1.5	0.154	0.75	1	0.98
Cortactin	Vsx2	1.44	0.154	0.75	1	0.98
Cortactin	CG32532	1.21	0.154	0.75	1	0.98
Cortactin	Awh	1.15	0.154	0.75	1	0.98
Cortactin	ab	1.1	0.154	0.75	1	0.98
Cortactin	pros	1.01	0.154	0.75	1	0.98
Cortactin	D_BarHI	0.89	0.154	0.75	1	0.98
Cortactin	bsh	0.82	0.154	0.75	1	0.98
Cortactin	dve	0.78	0.154	0.75	1	0.98
Cortactin	SoxN	0.7	0.154	0.75	1	0.98
Cortactin	dm	0.62	0.154	0.75	1	0.98
Cortactin	TfAP-2	0.61	0.154	0.75	1	0.98
Cortactin	sr	0.54	0.154	0.75	1	0.98
r-l	hth	10.64	0.091	0.3	0.447213595499958	0.43
r-l	lov	7.48	0.091	0.3	0.447213595499958	0.43
r-l	Vsx1	7.39	0.091	0.3	0.447213595499958	0.43
r-l	NK7.1	5.56	0.091	0.3	0.447213595499958	0.43
r-l	run	5.24	0.091	0.3	0.447213595499958	0.43
r-l	tj	4.88	0.091	0.3	0.447213595499958	0.43
r-l	fkh	4.53	0.091	0.3	0.447213595499958	0.43
r-l	Hth	2.96	0.091	0.3	0.447213595499958	0.43
r-l	CG32105	2.44	0.091	0.3	0.447213595499958	0.43
r-l	erm	2.35	0.091	0.3	0.447213595499958	0.43
r-l	noc	2.19	0.091	0.3	0.447213595499958	0.43
r-l	svp	1.31	0.091	0.3	0.447213595499958	0.43
r-l	kn	1.25	0.091	0.3	0.447213595499958	0.43
r-l	Slp_D	1.24	0.091	0.3	0.447213595499958	0.43
r-l	ab	1.17	0.091	0.3	0.447213595499958	0.43
r-l	oc	0.96	0.091	0.3	0.447213595499958	0.43
r-l	Ey_Hbn	0.79	0.091	0.3	0.447213595499958	0.43
r-l	CG9932	0.77	0.091	0.3	0.447213595499958	0.43
r-l	Vsx2	0.75	0.091	0.3	0.447213595499958	0.43
r-l	ey	0.73	0.091	0.3	0.447213595499958	0.43
r-l	foxo	0.67	0.091	0.3	0.447213595499958	0.43
r-l	Atf3	0.64	0.091	0.3	0.447213595499958	0.43
r-l	fd59A	0.64	0.091	0.3	0.447213595499958	0.43
r-l	zfh1	0.63	0.091	0.3	0.447213595499958	0.43
r-l	ct	0.49	0.091	0.3	0.447213595499958	0.43
r-l	CG9650	0.39	0.091	0.3	0.447213595499958	0.43
r-l	CG43689	0.32	0.091	0.3	0.447213595499958	0.43
r-l	tup	0.24	0.091	0.3	0.447213595499958	0.43
r-l	Camta	0.17	0.091	0.3	0.447213595499958	0.43
r-l	Hbn_Opa_Slp	0.15	0.091	0.3	0.447213595499958	0.43
RhoGAP93B	toy	10.81	0.096	0.05	0.258198889747161	0.52
RhoGAP93B	Lim3	5.83	0.096	0.05	0.258198889747161	0.52
RhoGAP93B	hbn	5.29	0.096	0.05	0.258198889747161	0.52
RhoGAP93B	ap	5.18	0.096	0.05	0.258198889747161	0.52
RhoGAP93B	pros	4.07	0.096	0.05	0.258198889747161	0.52
RhoGAP93B	bi	2.98	0.096	0.05	0.258198889747161	0.52
RhoGAP93B	apt	2.93	0.096	0.05	0.258198889747161	0.52
RhoGAP93B	aop	2.89	0.096	0.05	0.258198889747161	0.52
RhoGAP93B	ct	2.77	0.096	0.05	0.258198889747161	0.52
RhoGAP93B	Vsx2	1.92	0.096	0.05	0.258198889747161	0.52
RhoGAP93B	CG43689	1.84	0.096	0.05	0.258198889747161	0.52
RhoGAP93B	tup	1.36	0.096	0.05	0.258198889747161	0.52
RhoGAP93B	run	1.34	0.096	0.05	0.258198889747161	0.52
RhoGAP93B	bab2	1.21	0.096	0.05	0.258198889747161	0.52
RhoGAP93B	Atf3	1.19	0.096	0.05	0.258198889747161	0.52
RhoGAP93B	dve	0.91	0.096	0.05	0.258198889747161	0.52
RhoGAP93B	CG34340	0.91	0.096	0.05	0.258198889747161	0.52
RhoGAP93B	CG32532	0.88	0.096	0.05	0.258198889747161	0.52
RhoGAP93B	zfh1	0.78	0.096	0.05	0.258198889747161	0.52
RhoGAP93B	Slp_D	0.74	0.096	0.05	0.258198889747161	0.52
RhoGAP93B	Hmx	0.69	0.096	0.05	0.258198889747161	0.52
RhoGAP93B	dac	0.57	0.096	0.05	0.258198889747161	0.52
RhoGAP93B	Ey_Hbn	0.36	0.096	0.05	0.258198889747161	0.52
RhoGAP93B	br	0.31	0.096	0.05	0.258198889747161	0.52
RhoGAP93B	D_BarHI	0.28	0.096	0.05	0.258198889747161	0.52
RhoGAP93B	ham	0.28	0.096	0.05	0.258198889747161	0.52
RhoGAP93B	Hbn_Opa_Slp	0.26	0.096	0.05	0.258198889747161	0.52
RhoGAP93B	bsh	0.25	0.096	0.05	0.258198889747161	0.52
RhoGAP93B	ey	0.16	0.096	0.05	0.258198889747161	0.52
RhoGAP93B	dmrt99B	0.13	0.096	0.05	0.258198889747161	0.52
CG7044	Ey_Hbn	7.86	0.042	-0.06	0.447213595499958	0.53
CG7044	Dll	4.87	0.042	-0.06	0.447213595499958	0.53
CG7044	danr	4.76	0.042	-0.06	0.447213595499958	0.53
CG7044	hth	4.43	0.042	-0.06	0.447213595499958	0.53
CG7044	scro	3.46	0.042	-0.06	0.447213595499958	0.53
CG7044	CG11085	3.27	0.042	-0.06	0.447213595499958	0.53
CG7044	hbn	2.94	0.042	-0.06	0.447213595499958	0.53
CG7044	ey	2.93	0.042	-0.06	0.447213595499958	0.53
CG7044	tj	2.83	0.042	-0.06	0.447213595499958	0.53
CG7044	run	2.41	0.042	-0.06	0.447213595499958	0.53
CG7044	Lim3	2.22	0.042	-0.06	0.447213595499958	0.53
CG7044	Hmx	2.2	0.042	-0.06	0.447213595499958	0.53
CG7044	Camta	2.11	0.042	-0.06	0.447213595499958	0.53
CG7044	vfl	2.1	0.042	-0.06	0.447213595499958	0.53
CG7044	Hbn_Opa_Slp	1.75	0.042	-0.06	0.447213595499958	0.53
CG7044	CG3726	1.73	0.042	-0.06	0.447213595499958	0.53
CG7044	tsh	1.73	0.042	-0.06	0.447213595499958	0.53
CG7044	fkh	1.71	0.042	-0.06	0.447213595499958	0.53
CG7044	fd59A	1.65	0.042	-0.06	0.447213595499958	0.53
CG7044	svp	1.54	0.042	-0.06	0.447213595499958	0.53
CG7044	CG11294	1.53	0.042	-0.06	0.447213595499958	0.53
CG7044	Sox21b	1.5	0.042	-0.06	0.447213595499958	0.53
CG7044	Sox102F	1.49	0.042	-0.06	0.447213595499958	0.53
CG7044	Hth_Opa	1.45	0.042	-0.06	0.447213595499958	0.53
CG7044	Erm_Ey	1.24	0.042	-0.06	0.447213595499958	0.53
CG7044	dve	1.21	0.042	-0.06	0.447213595499958	0.53
CG7044	D	0.96	0.042	-0.06	0.447213595499958	0.53
CG7044	pdm3	0.95	0.042	-0.06	0.447213595499958	0.53
CG7044	bsh	0.79	0.042	-0.06	0.447213595499958	0.53
CG7044	SoxN	0.74	0.042	-0.06	0.447213595499958	0.53
Sec15	zfh2	6.28	0.138	0.52	1	0.63
Sec15	bab1	4.41	0.138	0.52	1	0.63
Sec15	Ets65A	3.84	0.138	0.52	1	0.63
Sec15	D	3.66	0.138	0.52	1	0.63
Sec15	fru	3.17	0.138	0.52	1	0.63
Sec15	Stat92E	3.14	0.138	0.52	1	0.63
Sec15	bi	2.75	0.138	0.52	1	0.63
Sec15	fkh	2.51	0.138	0.52	1	0.63
Sec15	vvl	2.41	0.138	0.52	1	0.63
Sec15	Sox102F	1.62	0.138	0.52	1	0.63
Sec15	Atf3	1.34	0.138	0.52	1	0.63
Sec15	ap	1.19	0.138	0.52	1	0.63
Sec15	CG9932	0.85	0.138	0.52	1	0.63
Sec15	sr	0.77	0.138	0.52	1	0.63
Sec15	CG43689	0.71	0.138	0.52	1	0.63
Sec15	Vsx2	0.66	0.138	0.52	1	0.63
Sec15	pdm3	0.59	0.138	0.52	1	0.63
Sec15	pros	0.58	0.138	0.52	1	0.63
Sec15	CG11294	0.56	0.138	0.52	1	0.63
Sec15	aop	0.56	0.138	0.52	1	0.63
Sec15	tup	0.55	0.138	0.52	1	0.63
Sec15	RunxB	0.5	0.138	0.52	1	0.63
Sec15	Erm_Ey	0.49	0.138	0.52	1	0.63
Sec15	dac	0.41	0.138	0.52	1	0.63
Sec15	Hbn_Opa_Slp	0.02	0.138	0.52	1	0.63
Sec15	NK7.1	-0.02	0.138	0.52	1	0.63
Sec15	kn	-0.04	0.138	0.52	1	0.63
Sec15	Hth	-0.06	0.138	0.52	1	0.63
Sec15	ey	-0.1	0.138	0.52	1	0.63
Sec15	Hmx	-0.1	0.138	0.52	1	0.63
rtet	TfAP-2	8.19	0.065	0.22	0.447213595499958	0.65
rtet	zfh1	6.16	0.065	0.22	0.447213595499958	0.65
rtet	aop	5.94	0.065	0.22	0.447213595499958	0.65
rtet	svp	5.91	0.065	0.22	0.447213595499958	0.65
rtet	Camta	5.77	0.065	0.22	0.447213595499958	0.65
rtet	Stat92E	3.97	0.065	0.22	0.447213595499958	0.65
rtet	CG32532	3.07	0.065	0.22	0.447213595499958	0.65
rtet	Opa_Erm	2.92	0.065	0.22	0.447213595499958	0.65
rtet	oc	2.61	0.065	0.22	0.447213595499958	0.65
rtet	fd59A	2.59	0.065	0.22	0.447213595499958	0.65
rtet	Snoo	2.18	0.065	0.22	0.447213595499958	0.65
rtet	tsh	1.86	0.065	0.22	0.447213595499958	0.65
rtet	apt	1.84	0.065	0.22	0.447213595499958	0.65
rtet	bsh	1.78	0.065	0.22	0.447213595499958	0.65
rtet	tup	1.69	0.065	0.22	0.447213595499958	0.65
rtet	rn	1.49	0.065	0.22	0.447213595499958	0.65
rtet	Slp_D	1.33	0.065	0.22	0.447213595499958	0.65
rtet	zfh2	1.29	0.065	0.22	0.447213595499958	0.65
rtet	vfl	1.23	0.065	0.22	0.447213595499958	0.65
rtet	Ets65A	1.21	0.065	0.22	0.447213595499958	0.65
rtet	Atf3	1.14	0.065	0.22	0.447213595499958	0.65
rtet	Lim3	1.09	0.065	0.22	0.447213595499958	0.65
rtet	Vsx1	1.01	0.065	0.22	0.447213595499958	0.65
rtet	ap	1.01	0.065	0.22	0.447213595499958	0.65
rtet	Erm_Ey	1.01	0.065	0.22	0.447213595499958	0.65
rtet	dmrt99B	0.89	0.065	0.22	0.447213595499958	0.65
rtet	mirr	0.71	0.065	0.22	0.447213595499958	0.65
rtet	erm	0.54	0.065	0.22	0.447213595499958	0.65
rtet	scro	0.42	0.065	0.22	0.447213595499958	0.65
rtet	noc	0.41	0.065	0.22	0.447213595499958	0.65
Ice2	pros	5.28	0.034	0.05	0.258198889747161	0.5
Ice2	toy	4.7	0.034	0.05	0.258198889747161	0.5
Ice2	oc	4.62	0.034	0.05	0.258198889747161	0.5
Ice2	rn	3.7	0.034	0.05	0.258198889747161	0.5
Ice2	Erm_Ey	2.99	0.034	0.05	0.258198889747161	0.5
Ice2	Vsx1	2.9	0.034	0.05	0.258198889747161	0.5
Ice2	bi	2.42	0.034	0.05	0.258198889747161	0.5
Ice2	aop	2.25	0.034	0.05	0.258198889747161	0.5
Ice2	Stat92E	2.15	0.034	0.05	0.258198889747161	0.5
Ice2	br	2.09	0.034	0.05	0.258198889747161	0.5
Ice2	noc	1.87	0.034	0.05	0.258198889747161	0.5
Ice2	fkh	1.67	0.034	0.05	0.258198889747161	0.5
Ice2	fd59A	1.57	0.034	0.05	0.258198889747161	0.5
Ice2	ham	1.55	0.034	0.05	0.258198889747161	0.5
Ice2	bsh	1.43	0.034	0.05	0.258198889747161	0.5
Ice2	Ey_Hbn	1.4	0.034	0.05	0.258198889747161	0.5
Ice2	vfl	1.2	0.034	0.05	0.258198889747161	0.5
Ice2	pdm3	1.16	0.034	0.05	0.258198889747161	0.5
Ice2	ey	0.84	0.034	0.05	0.258198889747161	0.5
Ice2	danr	0.83	0.034	0.05	0.258198889747161	0.5
Ice2	Hth	0.51	0.034	0.05	0.258198889747161	0.5
Ice2	mirr	0.45	0.034	0.05	0.258198889747161	0.5
Ice2	CG3726	0.42	0.034	0.05	0.258198889747161	0.5
Ice2	tsh	0.39	0.034	0.05	0.258198889747161	0.5
Ice2	run	0.35	0.034	0.05	0.258198889747161	0.5
Ice2	Ets65A	0.33	0.034	0.05	0.258198889747161	0.5
Ice2	RunxB	0.32	0.034	0.05	0.258198889747161	0.5
Ice2	lov	0.28	0.034	0.05	0.258198889747161	0.5
Ice2	ab	0.25	0.034	0.05	0.258198889747161	0.5
Ice2	Opa_Erm	0.24	0.034	0.05	0.258198889747161	0.5
SNF4Agamma	oc	5.89	0.232	-0.02	0.372104203767625	0.29
SNF4Agamma	zfh1	5.53	0.232	-0.02	0.372104203767625	0.29
SNF4Agamma	danr	5.24	0.232	-0.02	0.372104203767625	0.29
SNF4Agamma	noc	5.05	0.232	-0.02	0.372104203767625	0.29
SNF4Agamma	hbn	4.92	0.232	-0.02	0.372104203767625	0.29
SNF4Agamma	br	4.77	0.232	-0.02	0.372104203767625	0.29
SNF4Agamma	CG43689	4.15	0.232	-0.02	0.372104203767625	0.29
SNF4Agamma	ap	3.82	0.232	-0.02	0.372104203767625	0.29
SNF4Agamma	vfl	3.69	0.232	-0.02	0.372104203767625	0.29
SNF4Agamma	CG32105	3.4	0.232	-0.02	0.372104203767625	0.29
SNF4Agamma	bsh	3.21	0.232	-0.02	0.372104203767625	0.29
SNF4Agamma	pdm3	2.28	0.232	-0.02	0.372104203767625	0.29
SNF4Agamma	vvl	2.01	0.232	-0.02	0.372104203767625	0.29
SNF4Agamma	Hmx	1.64	0.232	-0.02	0.372104203767625	0.29
SNF4Agamma	Sox102F	1.4	0.232	-0.02	0.372104203767625	0.29
SNF4Agamma	fd59A	1.23	0.232	-0.02	0.372104203767625	0.29
SNF4Agamma	fru	1.22	0.232	-0.02	0.372104203767625	0.29
SNF4Agamma	D	1.06	0.232	-0.02	0.372104203767625	0.29
SNF4Agamma	CG11085	0.85	0.232	-0.02	0.372104203767625	0.29
SNF4Agamma	sr	0.82	0.232	-0.02	0.372104203767625	0.29
SNF4Agamma	Hth_Opa	0.8	0.232	-0.02	0.372104203767625	0.29
SNF4Agamma	Hbn_Opa_Slp	0.78	0.232	-0.02	0.372104203767625	0.29
SNF4Agamma	tj	0.78	0.232	-0.02	0.372104203767625	0.29
SNF4Agamma	tup	0.77	0.232	-0.02	0.372104203767625	0.29
SNF4Agamma	CG4328	0.73	0.232	-0.02	0.372104203767625	0.29
SNF4Agamma	Hth	0.73	0.232	-0.02	0.372104203767625	0.29
SNF4Agamma	NK7.1	0.6	0.232	-0.02	0.372104203767625	0.29
SNF4Agamma	CG11294	0.36	0.232	-0.02	0.372104203767625	0.29
SNF4Agamma	Vsx2	0.14	0.232	-0.02	0.372104203767625	0.29
SNF4Agamma	sim	0.12	0.232	-0.02	0.372104203767625	0.29
CG5862	pros	7.61	0.093	-0.22	0.29277002188456	0.34
CG5862	danr	5.61	0.093	-0.22	0.29277002188456	0.34
CG5862	Lim3	3.09	0.093	-0.22	0.29277002188456	0.34
CG5862	Vsx2	2.72	0.093	-0.22	0.29277002188456	0.34
CG5862	hbn	2.52	0.093	-0.22	0.29277002188456	0.34
CG5862	foxo	2.29	0.093	-0.22	0.29277002188456	0.34
CG5862	Sox102F	2.19	0.093	-0.22	0.29277002188456	0.34
CG5862	Ets65A	1.95	0.093	-0.22	0.29277002188456	0.34
CG5862	CG11294	1.5	0.093	-0.22	0.29277002188456	0.34
CG5862	Ey_Hbn	1.46	0.093	-0.22	0.29277002188456	0.34
CG5862	sim	1.2	0.093	-0.22	0.29277002188456	0.34
CG5862	CG11085	1.06	0.093	-0.22	0.29277002188456	0.34
CG5862	D_BarHI	1	0.093	-0.22	0.29277002188456	0.34
CG5862	Hth	0.99	0.093	-0.22	0.29277002188456	0.34
CG5862	Atf3	0.96	0.093	-0.22	0.29277002188456	0.34
CG5862	CG32532	0.94	0.093	-0.22	0.29277002188456	0.34
CG5862	CG4328	0.92	0.093	-0.22	0.29277002188456	0.34
CG5862	ct	0.88	0.093	-0.22	0.29277002188456	0.34
CG5862	NK7.1	0.87	0.093	-0.22	0.29277002188456	0.34
CG5862	RunxB	0.82	0.093	-0.22	0.29277002188456	0.34
CG5862	pdm3	0.79	0.093	-0.22	0.29277002188456	0.34
CG5862	aop	0.77	0.093	-0.22	0.29277002188456	0.34
CG5862	Hth_Opa	0.75	0.093	-0.22	0.29277002188456	0.34
CG5862	ham	0.72	0.093	-0.22	0.29277002188456	0.34
CG5862	erm	0.64	0.093	-0.22	0.29277002188456	0.34
CG5862	Camta	0.56	0.093	-0.22	0.29277002188456	0.34
CG5862	run	0.53	0.093	-0.22	0.29277002188456	0.34
CG5862	CG34340	0.44	0.093	-0.22	0.29277002188456	0.34
CG5862	apt	0.41	0.093	-0.22	0.29277002188456	0.34
CG5862	Awh	0.33	0.093	-0.22	0.29277002188456	0.34
Oga	ab	5.27	0.161	-0.25	-0.0666666666666667	0.62
Oga	dm	4.63	0.161	-0.25	-0.0666666666666667	0.62
Oga	fd59A	3.37	0.161	-0.25	-0.0666666666666667	0.62
Oga	elB	3.19	0.161	-0.25	-0.0666666666666667	0.62
Oga	aop	2.33	0.161	-0.25	-0.0666666666666667	0.62
Oga	Sox21b	2.23	0.161	-0.25	-0.0666666666666667	0.62
Oga	bab2	2.04	0.161	-0.25	-0.0666666666666667	0.62
Oga	Hth	1.83	0.161	-0.25	-0.0666666666666667	0.62
Oga	ct	1.52	0.161	-0.25	-0.0666666666666667	0.62
Oga	Hbn_Opa_Slp	1.39	0.161	-0.25	-0.0666666666666667	0.62
Oga	tup	1.39	0.161	-0.25	-0.0666666666666667	0.62
Oga	RunxB	1.21	0.161	-0.25	-0.0666666666666667	0.62
Oga	Lim3	1.18	0.161	-0.25	-0.0666666666666667	0.62
Oga	Vsx2	1.12	0.161	-0.25	-0.0666666666666667	0.62
Oga	tsh	1	0.161	-0.25	-0.0666666666666667	0.62
Oga	sr	0.93	0.161	-0.25	-0.0666666666666667	0.62
Oga	CG32532	0.93	0.161	-0.25	-0.0666666666666667	0.62
Oga	run	0.93	0.161	-0.25	-0.0666666666666667	0.62
Oga	hbn	0.89	0.161	-0.25	-0.0666666666666667	0.62
Oga	apt	0.88	0.161	-0.25	-0.0666666666666667	0.62
Oga	TfAP-2	0.86	0.161	-0.25	-0.0666666666666667	0.62
Oga	CG32105	0.84	0.161	-0.25	-0.0666666666666667	0.62
Oga	svp	0.65	0.161	-0.25	-0.0666666666666667	0.62
Oga	CG43689	0.48	0.161	-0.25	-0.0666666666666667	0.62
Oga	br	0.45	0.161	-0.25	-0.0666666666666667	0.62
Oga	sim	0.4	0.161	-0.25	-0.0666666666666667	0.62
Oga	Vsx1	0.37	0.161	-0.25	-0.0666666666666667	0.62
Oga	vfl	0.35	0.161	-0.25	-0.0666666666666667	0.62
Oga	fkh	0.26	0.161	-0.25	-0.0666666666666667	0.62
Oga	Awh	0.24	0.161	-0.25	-0.0666666666666667	0.62
pre-mod(mdg4)-B	Vsx2	5.07	0.025	-0.04	0.227710017021324	0.26
pre-mod(mdg4)-B	zfh2	3.61	0.025	-0.04	0.227710017021324	0.26
pre-mod(mdg4)-B	erm	3.06	0.025	-0.04	0.227710017021324	0.26
pre-mod(mdg4)-B	ct	2.61	0.025	-0.04	0.227710017021324	0.26
pre-mod(mdg4)-B	bab1	2.6	0.025	-0.04	0.227710017021324	0.26
pre-mod(mdg4)-B	dac	2.46	0.025	-0.04	0.227710017021324	0.26
pre-mod(mdg4)-B	RunxB	2.14	0.025	-0.04	0.227710017021324	0.26
pre-mod(mdg4)-B	Sox21b	1.68	0.025	-0.04	0.227710017021324	0.26
pre-mod(mdg4)-B	lov	1.65	0.025	-0.04	0.227710017021324	0.26
pre-mod(mdg4)-B	Atf3	1.51	0.025	-0.04	0.227710017021324	0.26
pre-mod(mdg4)-B	fkh	1.3	0.025	-0.04	0.227710017021324	0.26
pre-mod(mdg4)-B	pros	1.27	0.025	-0.04	0.227710017021324	0.26
pre-mod(mdg4)-B	dve	1.27	0.025	-0.04	0.227710017021324	0.26
pre-mod(mdg4)-B	hth	1.22	0.025	-0.04	0.227710017021324	0.26
pre-mod(mdg4)-B	tj	1.07	0.025	-0.04	0.227710017021324	0.26
pre-mod(mdg4)-B	D	1.01	0.025	-0.04	0.227710017021324	0.26
pre-mod(mdg4)-B	CG34340	1	0.025	-0.04	0.227710017021324	0.26
pre-mod(mdg4)-B	Slp_D	0.8	0.025	-0.04	0.227710017021324	0.26
pre-mod(mdg4)-B	apt	0.61	0.025	-0.04	0.227710017021324	0.26
pre-mod(mdg4)-B	fd59A	0.6	0.025	-0.04	0.227710017021324	0.26
pre-mod(mdg4)-B	Snoo	0.55	0.025	-0.04	0.227710017021324	0.26
pre-mod(mdg4)-B	Hth_Opa	0.49	0.025	-0.04	0.227710017021324	0.26
pre-mod(mdg4)-B	bi	0.49	0.025	-0.04	0.227710017021324	0.26
pre-mod(mdg4)-B	zfh1	0.46	0.025	-0.04	0.227710017021324	0.26
pre-mod(mdg4)-B	Camta	0.38	0.025	-0.04	0.227710017021324	0.26
pre-mod(mdg4)-B	aop	0.32	0.025	-0.04	0.227710017021324	0.26
pre-mod(mdg4)-B	tup	0.3	0.025	-0.04	0.227710017021324	0.26
pre-mod(mdg4)-B	Opa_Erm	0.16	0.025	-0.04	0.227710017021324	0.26
pre-mod(mdg4)-B	bsh	0.1	0.025	-0.04	0.227710017021324	0.26
pre-mod(mdg4)-B	ab	0.03	0.025	-0.04	0.227710017021324	0.26
CG7956	CG11085	6.18	0.224	0.12	0.29277002188456	0.3
CG7956	tup	4	0.224	0.12	0.29277002188456	0.3
CG7956	bi	3.52	0.224	0.12	0.29277002188456	0.3
CG7956	hbn	2.45	0.224	0.12	0.29277002188456	0.3
CG7956	Vsx2	2.16	0.224	0.12	0.29277002188456	0.3
CG7956	dac	2.02	0.224	0.12	0.29277002188456	0.3
CG7956	Dll	1.32	0.224	0.12	0.29277002188456	0.3
CG7956	Hbn_Opa_Slp	1.23	0.224	0.12	0.29277002188456	0.3
CG7956	vfl	1.14	0.224	0.12	0.29277002188456	0.3
CG7956	Hth_Opa	1	0.224	0.12	0.29277002188456	0.3
CG7956	Opa_Erm	0.97	0.224	0.12	0.29277002188456	0.3
CG7956	Ets65A	0.97	0.224	0.12	0.29277002188456	0.3
CG7956	danr	0.95	0.224	0.12	0.29277002188456	0.3
CG7956	tsh	0.94	0.224	0.12	0.29277002188456	0.3
CG7956	Sox21b	0.93	0.224	0.12	0.29277002188456	0.3
CG7956	ct	0.82	0.224	0.12	0.29277002188456	0.3
CG7956	ey	0.81	0.224	0.12	0.29277002188456	0.3
CG7956	vvl	0.81	0.224	0.12	0.29277002188456	0.3
CG7956	Lim3	0.8	0.224	0.12	0.29277002188456	0.3
CG7956	noc	0.77	0.224	0.12	0.29277002188456	0.3
CG7956	elB	0.39	0.224	0.12	0.29277002188456	0.3
CG7956	scro	0.37	0.224	0.12	0.29277002188456	0.3
CG7956	zfh1	0.36	0.224	0.12	0.29277002188456	0.3
CG7956	run	0.29	0.224	0.12	0.29277002188456	0.3
CG7956	oc	0.24	0.224	0.12	0.29277002188456	0.3
CG7956	CG11294	0.21	0.224	0.12	0.29277002188456	0.3
CG7956	SoxN	0.13	0.224	0.12	0.29277002188456	0.3
CG7956	toy	0.07	0.224	0.12	0.29277002188456	0.3
CG7956	Hth	0.06	0.224	0.12	0.29277002188456	0.3
CG7956	zfh2	0.05	0.224	0.12	0.29277002188456	0.3
CR43653	vvl	10.4	0.035	-0.02	0.333333333333333	0.52
CR43653	aop	3.78	0.035	-0.02	0.333333333333333	0.52
CR43653	sim	2.3	0.035	-0.02	0.333333333333333	0.52
CR43653	CG32105	2.24	0.035	-0.02	0.333333333333333	0.52
CR43653	hbn	1.64	0.035	-0.02	0.333333333333333	0.52
CR43653	Sox21b	1.58	0.035	-0.02	0.333333333333333	0.52
CR43653	Slp_D	1.42	0.035	-0.02	0.333333333333333	0.52
CR43653	tup	1.31	0.035	-0.02	0.333333333333333	0.52
CR43653	noc	1.26	0.035	-0.02	0.333333333333333	0.52
CR43653	Sox102F	1.21	0.035	-0.02	0.333333333333333	0.52
CR43653	kn	1.12	0.035	-0.02	0.333333333333333	0.52
CR43653	dm	1.03	0.035	-0.02	0.333333333333333	0.52
CR43653	Hth_Opa	1	0.035	-0.02	0.333333333333333	0.52
CR43653	Awh	0.94	0.035	-0.02	0.333333333333333	0.52
CR43653	Camta	0.87	0.035	-0.02	0.333333333333333	0.52
CR43653	Ey_Hbn	0.84	0.035	-0.02	0.333333333333333	0.52
CR43653	danr	0.8	0.035	-0.02	0.333333333333333	0.52
CR43653	CG43689	0.78	0.035	-0.02	0.333333333333333	0.52
CR43653	bsh	0.76	0.035	-0.02	0.333333333333333	0.52
CR43653	TfAP-2	0.66	0.035	-0.02	0.333333333333333	0.52
CR43653	tsh	0.64	0.035	-0.02	0.333333333333333	0.52
CR43653	Erm_Ey	0.64	0.035	-0.02	0.333333333333333	0.52
CR43653	fd59A	0.59	0.035	-0.02	0.333333333333333	0.52
CR43653	Vsx2	0.57	0.035	-0.02	0.333333333333333	0.52
CR43653	oc	0.53	0.035	-0.02	0.333333333333333	0.52
CR43653	CG4328	0.48	0.035	-0.02	0.333333333333333	0.52
CR43653	rn	0.46	0.035	-0.02	0.333333333333333	0.52
CR43653	ap	0.45	0.035	-0.02	0.333333333333333	0.52
CR43653	dac	0.24	0.035	-0.02	0.333333333333333	0.52
CR43653	ey	0.19	0.035	-0.02	0.333333333333333	0.52
E2f1	Vsx2	12.85	0.158	0.24	0.149071198499986	0.18
E2f1	Vsx1	7.5	0.158	0.24	0.149071198499986	0.18
E2f1	fd59A	5.24	0.158	0.24	0.149071198499986	0.18
E2f1	CG9932	4.51	0.158	0.24	0.149071198499986	0.18
E2f1	elB	4.05	0.158	0.24	0.149071198499986	0.18
E2f1	Hbn_Opa_Slp	4.02	0.158	0.24	0.149071198499986	0.18
E2f1	rn	3.71	0.158	0.24	0.149071198499986	0.18
E2f1	hth	3.18	0.158	0.24	0.149071198499986	0.18
E2f1	erm	2.85	0.158	0.24	0.149071198499986	0.18
E2f1	Snoo	2.78	0.158	0.24	0.149071198499986	0.18
E2f1	CG32105	2.63	0.158	0.24	0.149071198499986	0.18
E2f1	Hmx	2.55	0.158	0.24	0.149071198499986	0.18
E2f1	Atf3	2.54	0.158	0.24	0.149071198499986	0.18
E2f1	CG9650	2.44	0.158	0.24	0.149071198499986	0.18
E2f1	Ets65A	2.43	0.158	0.24	0.149071198499986	0.18
E2f1	bab1	2.38	0.158	0.24	0.149071198499986	0.18
E2f1	ap	2.14	0.158	0.24	0.149071198499986	0.18
E2f1	tup	2.11	0.158	0.24	0.149071198499986	0.18
E2f1	Lim3	2.01	0.158	0.24	0.149071198499986	0.18
E2f1	oc	1.83	0.158	0.24	0.149071198499986	0.18
E2f1	bab2	1.56	0.158	0.24	0.149071198499986	0.18
E2f1	NK7.1	1.55	0.158	0.24	0.149071198499986	0.18
E2f1	zfh1	1.45	0.158	0.24	0.149071198499986	0.18
E2f1	br	1.4	0.158	0.24	0.149071198499986	0.18
E2f1	Sox21b	1.39	0.158	0.24	0.149071198499986	0.18
E2f1	TfAP-2	1.28	0.158	0.24	0.149071198499986	0.18
E2f1	Stat92E	1.24	0.158	0.24	0.149071198499986	0.18
E2f1	fkh	1.22	0.158	0.24	0.149071198499986	0.18
E2f1	fru	1.2	0.158	0.24	0.149071198499986	0.18
E2f1	SoxN	1.16	0.158	0.24	0.149071198499986	0.18
CG31176	kn	4.83	0.468	-0.14	0.149071198499986	0.12
CG31176	NK7.1	3.03	0.468	-0.14	0.149071198499986	0.12
CG31176	hth	2.86	0.468	-0.14	0.149071198499986	0.12
CG31176	dmrt99B	2.6	0.468	-0.14	0.149071198499986	0.12
CG31176	Hmx	2.05	0.468	-0.14	0.149071198499986	0.12
CG31176	Vsx2	1.98	0.468	-0.14	0.149071198499986	0.12
CG31176	CG11294	1.97	0.468	-0.14	0.149071198499986	0.12
CG31176	Snoo	1.85	0.468	-0.14	0.149071198499986	0.12
CG31176	svp	1.74	0.468	-0.14	0.149071198499986	0.12
CG31176	CG32105	1.63	0.468	-0.14	0.149071198499986	0.12
CG31176	Dll	1.61	0.468	-0.14	0.149071198499986	0.12
CG31176	noc	1.54	0.468	-0.14	0.149071198499986	0.12
CG31176	toy	1.49	0.468	-0.14	0.149071198499986	0.12
CG31176	pdm3	1.34	0.468	-0.14	0.149071198499986	0.12
CG31176	Lim3	1.33	0.468	-0.14	0.149071198499986	0.12
CG31176	elB	1.31	0.468	-0.14	0.149071198499986	0.12
CG31176	Atf3	1.29	0.468	-0.14	0.149071198499986	0.12
CG31176	tup	1.23	0.468	-0.14	0.149071198499986	0.12
CG31176	bsh	1.14	0.468	-0.14	0.149071198499986	0.12
CG31176	vfl	1.11	0.468	-0.14	0.149071198499986	0.12
CG31176	ey	1.11	0.468	-0.14	0.149071198499986	0.12
CG31176	CG4328	1.1	0.468	-0.14	0.149071198499986	0.12
CG31176	Opa_Erm	1	0.468	-0.14	0.149071198499986	0.12
CG31176	dac	0.96	0.468	-0.14	0.149071198499986	0.12
CG31176	CG11085	0.89	0.468	-0.14	0.149071198499986	0.12
CG31176	zfh2	0.85	0.468	-0.14	0.149071198499986	0.12
CG31176	tj	0.78	0.468	-0.14	0.149071198499986	0.12
CG31176	TfAP-2	0.75	0.468	-0.14	0.149071198499986	0.12
CG31176	ab	0.75	0.468	-0.14	0.149071198499986	0.12
CG31176	Camta	0.7	0.468	-0.14	0.149071198499986	0.12
glec	vvl	9.88	0.423	0.66	0.654653670707977	0.83
glec	CG11294	7.47	0.423	0.66	0.654653670707977	0.83
glec	fd59A	6.64	0.423	0.66	0.654653670707977	0.83
glec	Vsx1	6.42	0.423	0.66	0.654653670707977	0.83
glec	bi	6.11	0.423	0.66	0.654653670707977	0.83
glec	fru	5.43	0.423	0.66	0.654653670707977	0.83
glec	hth	5.23	0.423	0.66	0.654653670707977	0.83
glec	scro	4.94	0.423	0.66	0.654653670707977	0.83
glec	Vsx2	4.53	0.423	0.66	0.654653670707977	0.83
glec	Awh	4.46	0.423	0.66	0.654653670707977	0.83
glec	pros	3.49	0.423	0.66	0.654653670707977	0.83
glec	erm	3.47	0.423	0.66	0.654653670707977	0.83
glec	fkh	3.33	0.423	0.66	0.654653670707977	0.83
glec	toy	3.25	0.423	0.66	0.654653670707977	0.83
glec	rn	2.74	0.423	0.66	0.654653670707977	0.83
glec	Erm_Ey	2.7	0.423	0.66	0.654653670707977	0.83
glec	Hth	2.52	0.423	0.66	0.654653670707977	0.83
glec	vfl	2.37	0.423	0.66	0.654653670707977	0.83
glec	bab1	2.18	0.423	0.66	0.654653670707977	0.83
glec	ap	2.16	0.423	0.66	0.654653670707977	0.83
glec	SoxN	2.08	0.423	0.66	0.654653670707977	0.83
glec	dm	2.07	0.423	0.66	0.654653670707977	0.83
glec	CG43689	2.07	0.423	0.66	0.654653670707977	0.83
glec	sr	1.97	0.423	0.66	0.654653670707977	0.83
glec	Slp_D	1.95	0.423	0.66	0.654653670707977	0.83
glec	aop	1.86	0.423	0.66	0.654653670707977	0.83
glec	run	1.75	0.423	0.66	0.654653670707977	0.83
glec	CG11085	1.69	0.423	0.66	0.654653670707977	0.83
glec	kn	1.68	0.423	0.66	0.654653670707977	0.83
glec	CG34340	1.62	0.423	0.66	0.654653670707977	0.83
CG31174	CG9650	3.95	0.058	-0.21	0.227710017021324	0.34
CG31174	tsh	2.87	0.058	-0.21	0.227710017021324	0.34
CG31174	bab2	2.34	0.058	-0.21	0.227710017021324	0.34
CG31174	Stat92E	1.94	0.058	-0.21	0.227710017021324	0.34
CG31174	zfh2	1.9	0.058	-0.21	0.227710017021324	0.34
CG31174	br	1.87	0.058	-0.21	0.227710017021324	0.34
CG31174	TfAP-2	1.87	0.058	-0.21	0.227710017021324	0.34
CG31174	vfl	1.76	0.058	-0.21	0.227710017021324	0.34
CG31174	foxo	1.67	0.058	-0.21	0.227710017021324	0.34
CG31174	ham	1.57	0.058	-0.21	0.227710017021324	0.34
CG31174	Slp_D	1.2	0.058	-0.21	0.227710017021324	0.34
CG31174	Hmx	1.2	0.058	-0.21	0.227710017021324	0.34
CG31174	Sox102F	1.16	0.058	-0.21	0.227710017021324	0.34
CG31174	tj	0.99	0.058	-0.21	0.227710017021324	0.34
CG31174	Awh	0.96	0.058	-0.21	0.227710017021324	0.34
CG31174	zfh1	0.85	0.058	-0.21	0.227710017021324	0.34
CG31174	CG11085	0.85	0.058	-0.21	0.227710017021324	0.34
CG31174	Ey_Hbn	0.75	0.058	-0.21	0.227710017021324	0.34
CG31174	mirr	0.71	0.058	-0.21	0.227710017021324	0.34
CG31174	Ets65A	0.7	0.058	-0.21	0.227710017021324	0.34
CG31174	CG43689	0.54	0.058	-0.21	0.227710017021324	0.34
CG31174	sim	0.52	0.058	-0.21	0.227710017021324	0.34
CG31174	RunxB	0.49	0.058	-0.21	0.227710017021324	0.34
CG31174	aop	0.47	0.058	-0.21	0.227710017021324	0.34
CG31174	CG9932	0.43	0.058	-0.21	0.227710017021324	0.34
CG31174	dac	0.31	0.058	-0.21	0.227710017021324	0.34
CG31174	CG4328	0.25	0.058	-0.21	0.227710017021324	0.34
CG31174	ct	0.15	0.058	-0.21	0.227710017021324	0.34
CG31174	Hbn_Opa_Slp	0.05	0.058	-0.21	0.227710017021324	0.34
CG31174	run	0	0.058	-0.21	0.227710017021324	0.34
Eip93F	Atf3	10.73	0.374	0.55	1	0.67
Eip93F	CG4328	8.37	0.374	0.55	1	0.67
Eip93F	CG32105	4.98	0.374	0.55	1	0.67
Eip93F	Stat92E	4.71	0.374	0.55	1	0.67
Eip93F	dve	4.09	0.374	0.55	1	0.67
Eip93F	oc	3.35	0.374	0.55	1	0.67
Eip93F	tj	2.72	0.374	0.55	1	0.67
Eip93F	NK7.1	2.41	0.374	0.55	1	0.67
Eip93F	run	2.27	0.374	0.55	1	0.67
Eip93F	CG11085	2.17	0.374	0.55	1	0.67
Eip93F	danr	2.07	0.374	0.55	1	0.67
Eip93F	Sox21b	1.8	0.374	0.55	1	0.67
Eip93F	Erm_Ey	1.78	0.374	0.55	1	0.67
Eip93F	bab2	1.62	0.374	0.55	1	0.67
Eip93F	fru	1.53	0.374	0.55	1	0.67
Eip93F	dac	1.47	0.374	0.55	1	0.67
Eip93F	hbn	1.38	0.374	0.55	1	0.67
Eip93F	Hbn_Opa_Slp	1.36	0.374	0.55	1	0.67
Eip93F	RunxB	1.28	0.374	0.55	1	0.67
Eip93F	bab1	1.2	0.374	0.55	1	0.67
Eip93F	scro	1.15	0.374	0.55	1	0.67
Eip93F	CG3726	1.14	0.374	0.55	1	0.67
Eip93F	D	0.99	0.374	0.55	1	0.67
Eip93F	Vsx1	0.76	0.374	0.55	1	0.67
Eip93F	rn	0.74	0.374	0.55	1	0.67
Eip93F	Opa_Erm	0.73	0.374	0.55	1	0.67
Eip93F	CG9932	0.71	0.374	0.55	1	0.67
Eip93F	CG32532	0.69	0.374	0.55	1	0.67
Eip93F	ab	0.56	0.374	0.55	1	0.67
Eip93F	Sox102F	0.5	0.374	0.55	1	0.67
CG13409	aop	8.62	0.115	-0.21	0.333333333333333	0.44
CG13409	Lim3	5.13	0.115	-0.21	0.333333333333333	0.44
CG13409	Stat92E	5.07	0.115	-0.21	0.333333333333333	0.44
CG13409	CG34340	4.86	0.115	-0.21	0.333333333333333	0.44
CG13409	scro	4.29	0.115	-0.21	0.333333333333333	0.44
CG13409	svp	3.23	0.115	-0.21	0.333333333333333	0.44
CG13409	toy	3.2	0.115	-0.21	0.333333333333333	0.44
CG13409	TfAP-2	2.97	0.115	-0.21	0.333333333333333	0.44
CG13409	dm	2.9	0.115	-0.21	0.333333333333333	0.44
CG13409	sr	1.72	0.115	-0.21	0.333333333333333	0.44
CG13409	Vsx2	1.37	0.115	-0.21	0.333333333333333	0.44
CG13409	run	1.34	0.115	-0.21	0.333333333333333	0.44
CG13409	ey	1.12	0.115	-0.21	0.333333333333333	0.44
CG13409	Dll	1.11	0.115	-0.21	0.333333333333333	0.44
CG13409	CG9650	1.07	0.115	-0.21	0.333333333333333	0.44
CG13409	CG43689	1	0.115	-0.21	0.333333333333333	0.44
CG13409	lov	0.96	0.115	-0.21	0.333333333333333	0.44
CG13409	kn	0.83	0.115	-0.21	0.333333333333333	0.44
CG13409	CG32105	0.82	0.115	-0.21	0.333333333333333	0.44
CG13409	fru	0.81	0.115	-0.21	0.333333333333333	0.44
CG13409	CG32532	0.78	0.115	-0.21	0.333333333333333	0.44
CG13409	Awh	0.78	0.115	-0.21	0.333333333333333	0.44
CG13409	fkh	0.71	0.115	-0.21	0.333333333333333	0.44
CG13409	Opa_Erm	0.68	0.115	-0.21	0.333333333333333	0.44
CG13409	CG11294	0.67	0.115	-0.21	0.333333333333333	0.44
CG13409	Snoo	0.63	0.115	-0.21	0.333333333333333	0.44
CG13409	NK7.1	0.53	0.115	-0.21	0.333333333333333	0.44
CG13409	pros	0.45	0.115	-0.21	0.333333333333333	0.44
CG13409	CG4328	0.38	0.115	-0.21	0.333333333333333	0.44
CG13409	bab2	0.33	0.115	-0.21	0.333333333333333	0.44
Fadd	pros	7.72	0.043	0.75	1	0.44
Fadd	fkh	7.45	0.043	0.75	1	0.44
Fadd	ham	4.12	0.043	0.75	1	0.44
Fadd	Hth_Opa	2.44	0.043	0.75	1	0.44
Fadd	tsh	2.21	0.043	0.75	1	0.44
Fadd	CG32105	2.13	0.043	0.75	1	0.44
Fadd	Dll	1.94	0.043	0.75	1	0.44
Fadd	Hmx	1.66	0.043	0.75	1	0.44
Fadd	ab	1.51	0.043	0.75	1	0.44
Fadd	Awh	1.22	0.043	0.75	1	0.44
Fadd	lov	1.08	0.043	0.75	1	0.44
Fadd	dac	0.9	0.043	0.75	1	0.44
Fadd	TfAP-2	0.79	0.043	0.75	1	0.44
Fadd	bab2	0.76	0.043	0.75	1	0.44
Fadd	dmrt99B	0.68	0.043	0.75	1	0.44
Fadd	Hbn_Opa_Slp	0.65	0.043	0.75	1	0.44
Fadd	CG3726	0.63	0.043	0.75	1	0.44
Fadd	fru	0.48	0.043	0.75	1	0.44
Fadd	Ets65A	0.42	0.043	0.75	1	0.44
Fadd	Vsx1	0.38	0.043	0.75	1	0.44
Fadd	vfl	0.32	0.043	0.75	1	0.44
Fadd	zfh1	0.26	0.043	0.75	1	0.44
Fadd	Camta	0.11	0.043	0.75	1	0.44
Fadd	scro	0.11	0.043	0.75	1	0.44
Fadd	Ey_Hbn	0.11	0.043	0.75	1	0.44
Fadd	kn	0.05	0.043	0.75	1	0.44
Fadd	toy	0	0.043	0.75	1	0.44
Fadd	dm	-0.08	0.043	0.75	1	0.44
Fadd	run	-0.12	0.043	0.75	1	0.44
Fadd	elB	-0.3	0.043	0.75	1	0.44
CG13408	Awh	4.11	0.443	0.19	0.382970843102535	0.24
CG13408	RunxB	3.53	0.443	0.19	0.382970843102535	0.24
CG13408	TfAP-2	2.77	0.443	0.19	0.382970843102535	0.24
CG13408	Ey_Hbn	2.73	0.443	0.19	0.382970843102535	0.24
CG13408	vfl	2.33	0.443	0.19	0.382970843102535	0.24
CG13408	kn	2.28	0.443	0.19	0.382970843102535	0.24
CG13408	CG32532	1.99	0.443	0.19	0.382970843102535	0.24
CG13408	ab	1.79	0.443	0.19	0.382970843102535	0.24
CG13408	fkh	1.65	0.443	0.19	0.382970843102535	0.24
CG13408	Vsx1	1.45	0.443	0.19	0.382970843102535	0.24
CG13408	Sox102F	1.43	0.443	0.19	0.382970843102535	0.24
CG13408	D_BarHI	1.39	0.443	0.19	0.382970843102535	0.24
CG13408	zfh1	1.26	0.443	0.19	0.382970843102535	0.24
CG13408	CG9932	1.14	0.443	0.19	0.382970843102535	0.24
CG13408	mirr	1.13	0.443	0.19	0.382970843102535	0.24
CG13408	tup	1.11	0.443	0.19	0.382970843102535	0.24
CG13408	CG4328	1.05	0.443	0.19	0.382970843102535	0.24
CG13408	zfh2	1.01	0.443	0.19	0.382970843102535	0.24
CG13408	ey	0.99	0.443	0.19	0.382970843102535	0.24
CG13408	Ets65A	0.89	0.443	0.19	0.382970843102535	0.24
CG13408	apt	0.86	0.443	0.19	0.382970843102535	0.24
CG13408	ham	0.82	0.443	0.19	0.382970843102535	0.24
CG13408	Atf3	0.76	0.443	0.19	0.382970843102535	0.24
CG13408	hth	0.73	0.443	0.19	0.382970843102535	0.24
CG13408	br	0.71	0.443	0.19	0.382970843102535	0.24
CG13408	Slp_D	0.43	0.443	0.19	0.382970843102535	0.24
CG13408	lov	0.42	0.443	0.19	0.382970843102535	0.24
CG13408	D	0.42	0.443	0.19	0.382970843102535	0.24
CG13408	ap	0.41	0.443	0.19	0.382970843102535	0.24
CG13408	fru	0.39	0.443	0.19	0.382970843102535	0.24
SKIP	bab1	6.91	0.231	0.25	0.462250163521024	0.54
SKIP	tup	3.85	0.231	0.25	0.462250163521024	0.54
SKIP	Hth	2.65	0.231	0.25	0.462250163521024	0.54
SKIP	ey	2.39	0.231	0.25	0.462250163521024	0.54
SKIP	tj	2.23	0.231	0.25	0.462250163521024	0.54
SKIP	Lim3	1.95	0.231	0.25	0.462250163521024	0.54
SKIP	elB	1.91	0.231	0.25	0.462250163521024	0.54
SKIP	zfh1	1.67	0.231	0.25	0.462250163521024	0.54
SKIP	Camta	1.51	0.231	0.25	0.462250163521024	0.54
SKIP	danr	1.44	0.231	0.25	0.462250163521024	0.54
SKIP	Ey_Hbn	1.33	0.231	0.25	0.462250163521024	0.54
SKIP	vfl	1.3	0.231	0.25	0.462250163521024	0.54
SKIP	bab2	1.21	0.231	0.25	0.462250163521024	0.54
SKIP	fkh	1.17	0.231	0.25	0.462250163521024	0.54
SKIP	sim	1.16	0.231	0.25	0.462250163521024	0.54
SKIP	kn	1.14	0.231	0.25	0.462250163521024	0.54
SKIP	TfAP-2	1.1	0.231	0.25	0.462250163521024	0.54
SKIP	CG3726	1.01	0.231	0.25	0.462250163521024	0.54
SKIP	Erm_Ey	0.89	0.231	0.25	0.462250163521024	0.54
SKIP	oc	0.81	0.231	0.25	0.462250163521024	0.54
SKIP	dmrt99B	0.68	0.231	0.25	0.462250163521024	0.54
SKIP	ap	0.59	0.231	0.25	0.462250163521024	0.54
SKIP	CG4328	0.44	0.231	0.25	0.462250163521024	0.54
SKIP	apt	0.38	0.231	0.25	0.462250163521024	0.54
SKIP	Slp_D	0.31	0.231	0.25	0.462250163521024	0.54
SKIP	scro	0.27	0.231	0.25	0.462250163521024	0.54
SKIP	ct	0.24	0.231	0.25	0.462250163521024	0.54
SKIP	Vsx2	0.24	0.231	0.25	0.462250163521024	0.54
SKIP	CG11294	0.06	0.231	0.25	0.462250163521024	0.54
SKIP	lov	0.05	0.231	0.25	0.462250163521024	0.54
Gld2	Opa_Erm	7.46	0.045	-0.17	0.447213595499958	0.6
Gld2	elB	7.41	0.045	-0.17	0.447213595499958	0.6
Gld2	noc	5.36	0.045	-0.17	0.447213595499958	0.6
Gld2	tup	4.2	0.045	-0.17	0.447213595499958	0.6
Gld2	Ey_Hbn	3.94	0.045	-0.17	0.447213595499958	0.6
Gld2	CG32105	3.02	0.045	-0.17	0.447213595499958	0.6
Gld2	ey	3.02	0.045	-0.17	0.447213595499958	0.6
Gld2	bi	2.76	0.045	-0.17	0.447213595499958	0.6
Gld2	lov	2.22	0.045	-0.17	0.447213595499958	0.6
Gld2	scro	2.01	0.045	-0.17	0.447213595499958	0.6
Gld2	sr	1.98	0.045	-0.17	0.447213595499958	0.6
Gld2	hth	1.88	0.045	-0.17	0.447213595499958	0.6
Gld2	CG11085	1.86	0.045	-0.17	0.447213595499958	0.6
Gld2	fd59A	1.77	0.045	-0.17	0.447213595499958	0.6
Gld2	CG3726	1.56	0.045	-0.17	0.447213595499958	0.6
Gld2	oc	1.53	0.045	-0.17	0.447213595499958	0.6
Gld2	Atf3	1.47	0.045	-0.17	0.447213595499958	0.6
Gld2	bab1	1.08	0.045	-0.17	0.447213595499958	0.6
Gld2	danr	1.06	0.045	-0.17	0.447213595499958	0.6
Gld2	CG9650	1.03	0.045	-0.17	0.447213595499958	0.6
Gld2	Lim3	0.98	0.045	-0.17	0.447213595499958	0.6
Gld2	zfh1	0.9	0.045	-0.17	0.447213595499958	0.6
Gld2	vvl	0.62	0.045	-0.17	0.447213595499958	0.6
Gld2	D	0.55	0.045	-0.17	0.447213595499958	0.6
Gld2	svp	0.55	0.045	-0.17	0.447213595499958	0.6
Gld2	NK7.1	0.43	0.045	-0.17	0.447213595499958	0.6
Gld2	Erm_Ey	0.42	0.045	-0.17	0.447213595499958	0.6
Gld2	aop	0.42	0.045	-0.17	0.447213595499958	0.6
Gld2	Snoo	0.42	0.045	-0.17	0.447213595499958	0.6
Gld2	Slp_D	0.38	0.045	-0.17	0.447213595499958	0.6
CG34377	ct	16.67	0.08	0.61	0.832050294337844	0.46
CG34377	ham	7.38	0.08	0.61	0.832050294337844	0.46
CG34377	kn	3.79	0.08	0.61	0.832050294337844	0.46
CG34377	toy	3.64	0.08	0.61	0.832050294337844	0.46
CG34377	sim	3.6	0.08	0.61	0.832050294337844	0.46
CG34377	Camta	2.95	0.08	0.61	0.832050294337844	0.46
CG34377	Stat92E	2.8	0.08	0.61	0.832050294337844	0.46
CG34377	danr	2.41	0.08	0.61	0.832050294337844	0.46
CG34377	Ets65A	2.2	0.08	0.61	0.832050294337844	0.46
CG34377	zfh2	2.15	0.08	0.61	0.832050294337844	0.46
CG34377	zfh1	1.85	0.08	0.61	0.832050294337844	0.46
CG34377	dmrt99B	1.8	0.08	0.61	0.832050294337844	0.46
CG34377	ap	1.73	0.08	0.61	0.832050294337844	0.46
CG34377	TfAP-2	1.56	0.08	0.61	0.832050294337844	0.46
CG34377	RunxB	1.54	0.08	0.61	0.832050294337844	0.46
CG34377	Hmx	1.53	0.08	0.61	0.832050294337844	0.46
CG34377	oc	1.41	0.08	0.61	0.832050294337844	0.46
CG34377	Vsx1	1.37	0.08	0.61	0.832050294337844	0.46
CG34377	vfl	1.3	0.08	0.61	0.832050294337844	0.46
CG34377	D	1.25	0.08	0.61	0.832050294337844	0.46
CG34377	tsh	1.18	0.08	0.61	0.832050294337844	0.46
CG34377	Hth	1.16	0.08	0.61	0.832050294337844	0.46
CG34377	aop	1.14	0.08	0.61	0.832050294337844	0.46
CG34377	run	1.08	0.08	0.61	0.832050294337844	0.46
CG34377	Snoo	1.04	0.08	0.61	0.832050294337844	0.46
CG34377	Opa_Erm	1.02	0.08	0.61	0.832050294337844	0.46
CG34377	Hth_Opa	1	0.08	0.61	0.832050294337844	0.46
CG34377	Ey_Hbn	0.76	0.08	0.61	0.832050294337844	0.46
CG34377	Sox102F	0.76	0.08	0.61	0.832050294337844	0.46
CG34377	dm	0.68	0.08	0.61	0.832050294337844	0.46
CG5382	dm	7.9	0.111	0.39	0.382970843102535	0.79
CG5382	rn	7.82	0.111	0.39	0.382970843102535	0.79
CG5382	dve	6.39	0.111	0.39	0.382970843102535	0.79
CG5382	CG9932	3.49	0.111	0.39	0.382970843102535	0.79
CG5382	toy	3.36	0.111	0.39	0.382970843102535	0.79
CG5382	CG32532	3.22	0.111	0.39	0.382970843102535	0.79
CG5382	bab2	2.82	0.111	0.39	0.382970843102535	0.79
CG5382	fru	2.53	0.111	0.39	0.382970843102535	0.79
CG5382	Vsx1	2.38	0.111	0.39	0.382970843102535	0.79
CG5382	pdm3	2.21	0.111	0.39	0.382970843102535	0.79
CG5382	Vsx2	2.17	0.111	0.39	0.382970843102535	0.79
CG5382	zfh1	1.95	0.111	0.39	0.382970843102535	0.79
CG5382	bi	1.57	0.111	0.39	0.382970843102535	0.79
CG5382	Lim3	1.52	0.111	0.39	0.382970843102535	0.79
CG5382	CG43689	1.46	0.111	0.39	0.382970843102535	0.79
CG5382	Dll	1.33	0.111	0.39	0.382970843102535	0.79
CG5382	sr	1.19	0.111	0.39	0.382970843102535	0.79
CG5382	Hmx	1.18	0.111	0.39	0.382970843102535	0.79
CG5382	erm	1.06	0.111	0.39	0.382970843102535	0.79
CG5382	Opa_Erm	1	0.111	0.39	0.382970843102535	0.79
CG5382	danr	0.96	0.111	0.39	0.382970843102535	0.79
CG5382	bab1	0.81	0.111	0.39	0.382970843102535	0.79
CG5382	Ets65A	0.81	0.111	0.39	0.382970843102535	0.79
CG5382	fkh	0.8	0.111	0.39	0.382970843102535	0.79
CG5382	br	0.72	0.111	0.39	0.382970843102535	0.79
CG5382	kn	0.58	0.111	0.39	0.382970843102535	0.79
CG5382	D_BarHI	0.56	0.111	0.39	0.382970843102535	0.79
CG5382	apt	0.54	0.111	0.39	0.382970843102535	0.79
CG5382	vfl	0.53	0.111	0.39	0.382970843102535	0.79
CG5382	bsh	0.4	0.111	0.39	0.382970843102535	0.79
CG7059	hth	5.85	0.073	0.57	0.227710017021324	0.62
CG7059	Vsx1	4.95	0.073	0.57	0.227710017021324	0.62
CG7059	elB	4.26	0.073	0.57	0.227710017021324	0.62
CG7059	noc	4.11	0.073	0.57	0.227710017021324	0.62
CG7059	foxo	3.52	0.073	0.57	0.227710017021324	0.62
CG7059	dmrt99B	2.53	0.073	0.57	0.227710017021324	0.62
CG7059	Vsx2	2.12	0.073	0.57	0.227710017021324	0.62
CG7059	ap	1.96	0.073	0.57	0.227710017021324	0.62
CG7059	zfh2	1.91	0.073	0.57	0.227710017021324	0.62
CG7059	sr	1.9	0.073	0.57	0.227710017021324	0.62
CG7059	CG3726	1.9	0.073	0.57	0.227710017021324	0.62
CG7059	TfAP-2	1.81	0.073	0.57	0.227710017021324	0.62
CG7059	Snoo	1.74	0.073	0.57	0.227710017021324	0.62
CG7059	ct	1.6	0.073	0.57	0.227710017021324	0.62
CG7059	Slp_D	1.38	0.073	0.57	0.227710017021324	0.62
CG7059	Hbn_Opa_Slp	1.38	0.073	0.57	0.227710017021324	0.62
CG7059	NK7.1	1.17	0.073	0.57	0.227710017021324	0.62
CG7059	dm	1.16	0.073	0.57	0.227710017021324	0.62
CG7059	CG11294	1	0.073	0.57	0.227710017021324	0.62
CG7059	sim	0.94	0.073	0.57	0.227710017021324	0.62
CG7059	Hth	0.93	0.073	0.57	0.227710017021324	0.62
CG7059	CG11085	0.84	0.073	0.57	0.227710017021324	0.62
CG7059	CG4328	0.75	0.073	0.57	0.227710017021324	0.62
CG7059	bab2	0.72	0.073	0.57	0.227710017021324	0.62
CG7059	dac	0.71	0.073	0.57	0.227710017021324	0.62
CG7059	D	0.56	0.073	0.57	0.227710017021324	0.62
CG7059	Ey_Hbn	0.55	0.073	0.57	0.227710017021324	0.62
CG7059	ey	0.47	0.073	0.57	0.227710017021324	0.62
CG7059	Stat92E	0.43	0.073	0.57	0.227710017021324	0.62
CG7059	mirr	0.42	0.073	0.57	0.227710017021324	0.62
CG13850	ab	9.58	0.119	0.59	0.683130051063973	0.67
CG13850	toy	7.99	0.119	0.59	0.683130051063973	0.67
CG13850	tup	5.27	0.119	0.59	0.683130051063973	0.67
CG13850	SoxN	3.66	0.119	0.59	0.683130051063973	0.67
CG13850	scro	3.33	0.119	0.59	0.683130051063973	0.67
CG13850	Sox102F	3.02	0.119	0.59	0.683130051063973	0.67
CG13850	ham	2.45	0.119	0.59	0.683130051063973	0.67
CG13850	ap	2.35	0.119	0.59	0.683130051063973	0.67
CG13850	CG11294	2.15	0.119	0.59	0.683130051063973	0.67
CG13850	Awh	1.91	0.119	0.59	0.683130051063973	0.67
CG13850	fkh	1.84	0.119	0.59	0.683130051063973	0.67
CG13850	Hmx	1.59	0.119	0.59	0.683130051063973	0.67
CG13850	TfAP-2	1.44	0.119	0.59	0.683130051063973	0.67
CG13850	dmrt99B	1.41	0.119	0.59	0.683130051063973	0.67
CG13850	Hbn_Opa_Slp	1.33	0.119	0.59	0.683130051063973	0.67
CG13850	CG43689	1.33	0.119	0.59	0.683130051063973	0.67
CG13850	tsh	1.19	0.119	0.59	0.683130051063973	0.67
CG13850	br	1.17	0.119	0.59	0.683130051063973	0.67
CG13850	dm	1.13	0.119	0.59	0.683130051063973	0.67
CG13850	vfl	0.97	0.119	0.59	0.683130051063973	0.67
CG13850	lov	0.94	0.119	0.59	0.683130051063973	0.67
CG13850	fru	0.82	0.119	0.59	0.683130051063973	0.67
CG13850	Slp_D	0.8	0.119	0.59	0.683130051063973	0.67
CG13850	bsh	0.8	0.119	0.59	0.683130051063973	0.67
CG13850	pros	0.71	0.119	0.59	0.683130051063973	0.67
CG13850	zfh1	0.7	0.119	0.59	0.683130051063973	0.67
CG13850	bab2	0.66	0.119	0.59	0.683130051063973	0.67
CG13850	Opa_Erm	0.65	0.119	0.59	0.683130051063973	0.67
CG13850	svp	0.6	0.119	0.59	0.683130051063973	0.67
CG13850	bab1	0.5	0.119	0.59	0.683130051063973	0.67
lqfR	Atf3	4.84	0.132	0.68	1	0.43
lqfR	Vsx2	3.73	0.132	0.68	1	0.43
lqfR	ey	3.57	0.132	0.68	1	0.43
lqfR	tup	3.53	0.132	0.68	1	0.43
lqfR	elB	3.17	0.132	0.68	1	0.43
lqfR	apt	3.11	0.132	0.68	1	0.43
lqfR	Vsx1	2.92	0.132	0.68	1	0.43
lqfR	CG11085	2.89	0.132	0.68	1	0.43
lqfR	br	2.6	0.132	0.68	1	0.43
lqfR	scro	2.39	0.132	0.68	1	0.43
lqfR	Lim3	2.3	0.132	0.68	1	0.43
lqfR	dac	2.24	0.132	0.68	1	0.43
lqfR	Awh	1.95	0.132	0.68	1	0.43
lqfR	RunxB	1.65	0.132	0.68	1	0.43
lqfR	dmrt99B	1.63	0.132	0.68	1	0.43
lqfR	svp	1.45	0.132	0.68	1	0.43
lqfR	ab	1.37	0.132	0.68	1	0.43
lqfR	Ets65A	1.36	0.132	0.68	1	0.43
lqfR	rn	1.36	0.132	0.68	1	0.43
lqfR	kn	1.27	0.132	0.68	1	0.43
lqfR	Hth_Opa	1.22	0.132	0.68	1	0.43
lqfR	erm	1.04	0.132	0.68	1	0.43
lqfR	Hth	1.02	0.132	0.68	1	0.43
lqfR	NK7.1	0.99	0.132	0.68	1	0.43
lqfR	CG32105	0.95	0.132	0.68	1	0.43
lqfR	CG3726	0.91	0.132	0.68	1	0.43
lqfR	vvl	0.85	0.132	0.68	1	0.43
lqfR	Ey_Hbn	0.79	0.132	0.68	1	0.43
lqfR	Sox21b	0.68	0.132	0.68	1	0.43
lqfR	CG32532	0.64	0.132	0.68	1	0.43
T-cp1	kn	7.29	0.14	-0.43	0.0666666666666667	0.01
T-cp1	tj	6.52	0.14	-0.43	0.0666666666666667	0.01
T-cp1	zfh1	5.05	0.14	-0.43	0.0666666666666667	0.01
T-cp1	CG32105	4.81	0.14	-0.43	0.0666666666666667	0.01
T-cp1	fkh	4.41	0.14	-0.43	0.0666666666666667	0.01
T-cp1	Atf3	3.34	0.14	-0.43	0.0666666666666667	0.01
T-cp1	CG34340	3.23	0.14	-0.43	0.0666666666666667	0.01
T-cp1	tup	3.15	0.14	-0.43	0.0666666666666667	0.01
T-cp1	ey	3.05	0.14	-0.43	0.0666666666666667	0.01
T-cp1	oc	2.81	0.14	-0.43	0.0666666666666667	0.01
T-cp1	Lim3	2.78	0.14	-0.43	0.0666666666666667	0.01
T-cp1	hbn	2.25	0.14	-0.43	0.0666666666666667	0.01
T-cp1	Sox102F	2.02	0.14	-0.43	0.0666666666666667	0.01
T-cp1	CG9650	1.81	0.14	-0.43	0.0666666666666667	0.01
T-cp1	Ey_Hbn	1.75	0.14	-0.43	0.0666666666666667	0.01
T-cp1	CG4328	1.75	0.14	-0.43	0.0666666666666667	0.01
T-cp1	vvl	1.74	0.14	-0.43	0.0666666666666667	0.01
T-cp1	vfl	1.64	0.14	-0.43	0.0666666666666667	0.01
T-cp1	fru	1.64	0.14	-0.43	0.0666666666666667	0.01
T-cp1	Hth	1.47	0.14	-0.43	0.0666666666666667	0.01
T-cp1	ct	1.39	0.14	-0.43	0.0666666666666667	0.01
T-cp1	Opa_Erm	1.38	0.14	-0.43	0.0666666666666667	0.01
T-cp1	lov	1.33	0.14	-0.43	0.0666666666666667	0.01
T-cp1	mirr	1.33	0.14	-0.43	0.0666666666666667	0.01
T-cp1	danr	1.29	0.14	-0.43	0.0666666666666667	0.01
T-cp1	Vsx2	1.25	0.14	-0.43	0.0666666666666667	0.01
T-cp1	Camta	1.06	0.14	-0.43	0.0666666666666667	0.01
T-cp1	Sox21b	1.05	0.14	-0.43	0.0666666666666667	0.01
T-cp1	CG43689	1	0.14	-0.43	0.0666666666666667	0.01
T-cp1	Hth_Opa	1	0.14	-0.43	0.0666666666666667	0.01
Octbeta1R	dm	6.88	0.636	0.28	0.462250163521024	0.54
Octbeta1R	Hmx	5.2	0.636	0.28	0.462250163521024	0.54
Octbeta1R	vfl	3.95	0.636	0.28	0.462250163521024	0.54
Octbeta1R	aop	2.81	0.636	0.28	0.462250163521024	0.54
Octbeta1R	CG11294	2.46	0.636	0.28	0.462250163521024	0.54
Octbeta1R	Atf3	2.32	0.636	0.28	0.462250163521024	0.54
Octbeta1R	hbn	2.26	0.636	0.28	0.462250163521024	0.54
Octbeta1R	zfh1	2.11	0.636	0.28	0.462250163521024	0.54
Octbeta1R	Stat92E	2.1	0.636	0.28	0.462250163521024	0.54
Octbeta1R	fru	1.91	0.636	0.28	0.462250163521024	0.54
Octbeta1R	tup	1.74	0.636	0.28	0.462250163521024	0.54
Octbeta1R	CG32532	1.71	0.636	0.28	0.462250163521024	0.54
Octbeta1R	Lim3	1.51	0.636	0.28	0.462250163521024	0.54
Octbeta1R	dve	1.4	0.636	0.28	0.462250163521024	0.54
Octbeta1R	Ets65A	1.25	0.636	0.28	0.462250163521024	0.54
Octbeta1R	ey	1.15	0.636	0.28	0.462250163521024	0.54
Octbeta1R	Snoo	1.12	0.636	0.28	0.462250163521024	0.54
Octbeta1R	fkh	0.95	0.636	0.28	0.462250163521024	0.54
Octbeta1R	TfAP-2	0.94	0.636	0.28	0.462250163521024	0.54
Octbeta1R	ab	0.92	0.636	0.28	0.462250163521024	0.54
Octbeta1R	foxo	0.9	0.636	0.28	0.462250163521024	0.54
Octbeta1R	apt	0.84	0.636	0.28	0.462250163521024	0.54
Octbeta1R	toy	0.77	0.636	0.28	0.462250163521024	0.54
Octbeta1R	CG4328	0.74	0.636	0.28	0.462250163521024	0.54
Octbeta1R	sr	0.57	0.636	0.28	0.462250163521024	0.54
Octbeta1R	lov	0.55	0.636	0.28	0.462250163521024	0.54
Octbeta1R	elB	0.29	0.636	0.28	0.462250163521024	0.54
Octbeta1R	Camta	0.23	0.636	0.28	0.462250163521024	0.54
Octbeta1R	Dll	0.2	0.636	0.28	0.462250163521024	0.54
Octbeta1R	CG34340	0.1	0.636	0.28	0.462250163521024	0.54
AdipoR	Dll	15.47	0.165	0.27	0.683130051063973	0.76
AdipoR	Sox21b	10.72	0.165	0.27	0.683130051063973	0.76
AdipoR	D	10.41	0.165	0.27	0.683130051063973	0.76
AdipoR	fkh	6.12	0.165	0.27	0.683130051063973	0.76
AdipoR	Lim3	5.52	0.165	0.27	0.683130051063973	0.76
AdipoR	ap	4.39	0.165	0.27	0.683130051063973	0.76
AdipoR	danr	3.98	0.165	0.27	0.683130051063973	0.76
AdipoR	Vsx2	3.77	0.165	0.27	0.683130051063973	0.76
AdipoR	hbn	3.64	0.165	0.27	0.683130051063973	0.76
AdipoR	scro	3.33	0.165	0.27	0.683130051063973	0.76
AdipoR	CG43689	3.31	0.165	0.27	0.683130051063973	0.76
AdipoR	vfl	3.19	0.165	0.27	0.683130051063973	0.76
AdipoR	CG11294	2.74	0.165	0.27	0.683130051063973	0.76
AdipoR	fru	2.53	0.165	0.27	0.683130051063973	0.76
AdipoR	RunxB	2.32	0.165	0.27	0.683130051063973	0.76
AdipoR	dac	2.13	0.165	0.27	0.683130051063973	0.76
AdipoR	foxo	2	0.165	0.27	0.683130051063973	0.76
AdipoR	ab	1.79	0.165	0.27	0.683130051063973	0.76
AdipoR	bab2	1.72	0.165	0.27	0.683130051063973	0.76
AdipoR	bsh	1.71	0.165	0.27	0.683130051063973	0.76
AdipoR	CG4328	1.58	0.165	0.27	0.683130051063973	0.76
AdipoR	sim	1.5	0.165	0.27	0.683130051063973	0.76
AdipoR	tup	1.37	0.165	0.27	0.683130051063973	0.76
AdipoR	TfAP-2	1.33	0.165	0.27	0.683130051063973	0.76
AdipoR	Sox102F	1.31	0.165	0.27	0.683130051063973	0.76
AdipoR	mirr	1.31	0.165	0.27	0.683130051063973	0.76
AdipoR	Hth	1.31	0.165	0.27	0.683130051063973	0.76
AdipoR	noc	1.25	0.165	0.27	0.683130051063973	0.76
AdipoR	CG32105	1.2	0.165	0.27	0.683130051063973	0.76
AdipoR	erm	1.15	0.165	0.27	0.683130051063973	0.76
CG6937	Atf3	5.82	0.09	-0.06	0.333333333333333	0.13
CG6937	Snoo	5.07	0.09	-0.06	0.333333333333333	0.13
CG6937	Dll	3.43	0.09	-0.06	0.333333333333333	0.13
CG6937	hbn	3.19	0.09	-0.06	0.333333333333333	0.13
CG6937	dve	3.09	0.09	-0.06	0.333333333333333	0.13
CG6937	CG34340	2.79	0.09	-0.06	0.333333333333333	0.13
CG6937	CG4328	2.49	0.09	-0.06	0.333333333333333	0.13
CG6937	NK7.1	2.36	0.09	-0.06	0.333333333333333	0.13
CG6937	CG11294	2.32	0.09	-0.06	0.333333333333333	0.13
CG6937	vvl	1.96	0.09	-0.06	0.333333333333333	0.13
CG6937	pdm3	1.91	0.09	-0.06	0.333333333333333	0.13
CG6937	D	1.91	0.09	-0.06	0.333333333333333	0.13
CG6937	bab2	1.85	0.09	-0.06	0.333333333333333	0.13
CG6937	sim	1.51	0.09	-0.06	0.333333333333333	0.13
CG6937	oc	1.49	0.09	-0.06	0.333333333333333	0.13
CG6937	erm	1.46	0.09	-0.06	0.333333333333333	0.13
CG6937	bsh	1.45	0.09	-0.06	0.333333333333333	0.13
CG6937	noc	1.44	0.09	-0.06	0.333333333333333	0.13
CG6937	TfAP-2	1.41	0.09	-0.06	0.333333333333333	0.13
CG6937	ey	1.25	0.09	-0.06	0.333333333333333	0.13
CG6937	foxo	1.24	0.09	-0.06	0.333333333333333	0.13
CG6937	br	1.2	0.09	-0.06	0.333333333333333	0.13
CG6937	SoxN	1.04	0.09	-0.06	0.333333333333333	0.13
CG6937	sr	0.92	0.09	-0.06	0.333333333333333	0.13
CG6937	mirr	0.88	0.09	-0.06	0.333333333333333	0.13
CG6937	aop	0.88	0.09	-0.06	0.333333333333333	0.13
CG6937	Ey_Hbn	0.87	0.09	-0.06	0.333333333333333	0.13
CG6937	CG9932	0.86	0.09	-0.06	0.333333333333333	0.13
CG6937	ham	0.82	0.09	-0.06	0.333333333333333	0.13
CG6937	fd59A	0.8	0.09	-0.06	0.333333333333333	0.13
Efa6	lov	9.78	0.096	0.47	0.786795792469443	0.49
Efa6	CG9650	9.2	0.096	0.47	0.786795792469443	0.49
Efa6	CG43689	9.07	0.096	0.47	0.786795792469443	0.49
Efa6	zfh2	6.57	0.096	0.47	0.786795792469443	0.49
Efa6	pdm3	5.9	0.096	0.47	0.786795792469443	0.49
Efa6	ap	4.68	0.096	0.47	0.786795792469443	0.49
Efa6	scro	3.95	0.096	0.47	0.786795792469443	0.49
Efa6	CG11294	3.02	0.096	0.47	0.786795792469443	0.49
Efa6	hth	2.74	0.096	0.47	0.786795792469443	0.49
Efa6	Hmx	2.69	0.096	0.47	0.786795792469443	0.49
Efa6	ham	2.38	0.096	0.47	0.786795792469443	0.49
Efa6	fkh	2.34	0.096	0.47	0.786795792469443	0.49
Efa6	bsh	2.24	0.096	0.47	0.786795792469443	0.49
Efa6	sim	1.88	0.096	0.47	0.786795792469443	0.49
Efa6	Dll	1.77	0.096	0.47	0.786795792469443	0.49
Efa6	tup	1.48	0.096	0.47	0.786795792469443	0.49
Efa6	CG32105	1.47	0.096	0.47	0.786795792469443	0.49
Efa6	Vsx1	1.45	0.096	0.47	0.786795792469443	0.49
Efa6	Hth_Opa	1.34	0.096	0.47	0.786795792469443	0.49
Efa6	RunxB	1.32	0.096	0.47	0.786795792469443	0.49
Efa6	oc	1.26	0.096	0.47	0.786795792469443	0.49
Efa6	CG9932	1.21	0.096	0.47	0.786795792469443	0.49
Efa6	CG11085	1.08	0.096	0.47	0.786795792469443	0.49
Efa6	bi	1.08	0.096	0.47	0.786795792469443	0.49
Efa6	Sox102F	1.02	0.096	0.47	0.786795792469443	0.49
Efa6	dac	0.76	0.096	0.47	0.786795792469443	0.49
Efa6	foxo	0.7	0.096	0.47	0.786795792469443	0.49
Efa6	Ey_Hbn	0.55	0.096	0.47	0.786795792469443	0.49
Efa6	Stat92E	0.54	0.096	0.47	0.786795792469443	0.49
Efa6	kn	0.52	0.096	0.47	0.786795792469443	0.49
CG31156	fkh	13.35	0.06	-0.07	0.181568259800641	0.23
CG31156	vvl	5.87	0.06	-0.07	0.181568259800641	0.23
CG31156	Stat92E	4.81	0.06	-0.07	0.181568259800641	0.23
CG31156	dac	4.77	0.06	-0.07	0.181568259800641	0.23
CG31156	hbn	3.77	0.06	-0.07	0.181568259800641	0.23
CG31156	Dll	3.62	0.06	-0.07	0.181568259800641	0.23
CG31156	CG11085	3.5	0.06	-0.07	0.181568259800641	0.23
CG31156	scro	3.48	0.06	-0.07	0.181568259800641	0.23
CG31156	dmrt99B	3.38	0.06	-0.07	0.181568259800641	0.23
CG31156	toy	2.89	0.06	-0.07	0.181568259800641	0.23
CG31156	ham	2.48	0.06	-0.07	0.181568259800641	0.23
CG31156	Awh	2.47	0.06	-0.07	0.181568259800641	0.23
CG31156	Lim3	2.39	0.06	-0.07	0.181568259800641	0.23
CG31156	CG11294	2.24	0.06	-0.07	0.181568259800641	0.23
CG31156	Ets65A	2.22	0.06	-0.07	0.181568259800641	0.23
CG31156	fd59A	2.22	0.06	-0.07	0.181568259800641	0.23
CG31156	Sox21b	1.88	0.06	-0.07	0.181568259800641	0.23
CG31156	Sox102F	1.57	0.06	-0.07	0.181568259800641	0.23
CG31156	ct	1.31	0.06	-0.07	0.181568259800641	0.23
CG31156	tsh	1.28	0.06	-0.07	0.181568259800641	0.23
CG31156	ap	1.13	0.06	-0.07	0.181568259800641	0.23
CG31156	svp	1.09	0.06	-0.07	0.181568259800641	0.23
CG31156	hth	0.91	0.06	-0.07	0.181568259800641	0.23
CG31156	CG32105	0.91	0.06	-0.07	0.181568259800641	0.23
CG31156	foxo	0.8	0.06	-0.07	0.181568259800641	0.23
CG31156	sim	0.69	0.06	-0.07	0.181568259800641	0.23
CG31156	D	0.69	0.06	-0.07	0.181568259800641	0.23
CG31156	CG9650	0.68	0.06	-0.07	0.181568259800641	0.23
CG31156	ey	0.55	0.06	-0.07	0.181568259800641	0.23
CG31156	Slp_D	0.55	0.06	-0.07	0.181568259800641	0.23
wake	ab	12.71	0.139	0.11	0.53748384988657	0.67
wake	CG11085	9.96	0.139	0.11	0.53748384988657	0.67
wake	bi	4.55	0.139	0.11	0.53748384988657	0.67
wake	bab2	4.14	0.139	0.11	0.53748384988657	0.67
wake	elB	2.99	0.139	0.11	0.53748384988657	0.67
wake	CG9650	2.87	0.139	0.11	0.53748384988657	0.67
wake	Vsx1	2.79	0.139	0.11	0.53748384988657	0.67
wake	Vsx2	2.19	0.139	0.11	0.53748384988657	0.67
wake	CG43689	2.18	0.139	0.11	0.53748384988657	0.67
wake	ct	1.79	0.139	0.11	0.53748384988657	0.67
wake	Hth	1.75	0.139	0.11	0.53748384988657	0.67
wake	tsh	1.57	0.139	0.11	0.53748384988657	0.67
wake	CG3726	1.39	0.139	0.11	0.53748384988657	0.67
wake	Lim3	1.37	0.139	0.11	0.53748384988657	0.67
wake	toy	1.34	0.139	0.11	0.53748384988657	0.67
wake	oc	1.24	0.139	0.11	0.53748384988657	0.67
wake	SoxN	1.13	0.139	0.11	0.53748384988657	0.67
wake	ham	1.05	0.139	0.11	0.53748384988657	0.67
wake	Hbn_Opa_Slp	0.9	0.139	0.11	0.53748384988657	0.67
wake	dm	0.86	0.139	0.11	0.53748384988657	0.67
wake	vfl	0.85	0.139	0.11	0.53748384988657	0.67
wake	Erm_Ey	0.82	0.139	0.11	0.53748384988657	0.67
wake	CG4328	0.74	0.139	0.11	0.53748384988657	0.67
wake	apt	0.69	0.139	0.11	0.53748384988657	0.67
wake	tj	0.58	0.139	0.11	0.53748384988657	0.67
wake	dac	0.39	0.139	0.11	0.53748384988657	0.67
wake	hbn	0.33	0.139	0.11	0.53748384988657	0.67
wake	Dll	0.32	0.139	0.11	0.53748384988657	0.67
wake	Sox102F	0.26	0.139	0.11	0.53748384988657	0.67
wake	run	0.18	0.139	0.11	0.53748384988657	0.67
wfs1	Stat92E	6.27	0.09	0.41	0.447213595499958	0.32
wfs1	zfh2	4.67	0.09	0.41	0.447213595499958	0.32
wfs1	kn	4.21	0.09	0.41	0.447213595499958	0.32
wfs1	Lim3	3.85	0.09	0.41	0.447213595499958	0.32
wfs1	ey	2.48	0.09	0.41	0.447213595499958	0.32
wfs1	lov	2.46	0.09	0.41	0.447213595499958	0.32
wfs1	fd59A	2.23	0.09	0.41	0.447213595499958	0.32
wfs1	ham	2.08	0.09	0.41	0.447213595499958	0.32
wfs1	sim	2.05	0.09	0.41	0.447213595499958	0.32
wfs1	ab	2	0.09	0.41	0.447213595499958	0.32
wfs1	SoxN	1.97	0.09	0.41	0.447213595499958	0.32
wfs1	CG34340	1.9	0.09	0.41	0.447213595499958	0.32
wfs1	danr	1.72	0.09	0.41	0.447213595499958	0.32
wfs1	zfh1	1.44	0.09	0.41	0.447213595499958	0.32
wfs1	Vsx2	1.4	0.09	0.41	0.447213595499958	0.32
wfs1	rn	1.36	0.09	0.41	0.447213595499958	0.32
wfs1	CG4328	1.34	0.09	0.41	0.447213595499958	0.32
wfs1	CG11294	1.28	0.09	0.41	0.447213595499958	0.32
wfs1	Vsx1	0.87	0.09	0.41	0.447213595499958	0.32
wfs1	elB	0.85	0.09	0.41	0.447213595499958	0.32
wfs1	noc	0.81	0.09	0.41	0.447213595499958	0.32
wfs1	run	0.73	0.09	0.41	0.447213595499958	0.32
wfs1	ap	0.73	0.09	0.41	0.447213595499958	0.32
wfs1	Snoo	0.71	0.09	0.41	0.447213595499958	0.32
wfs1	dac	0.66	0.09	0.41	0.447213595499958	0.32
wfs1	svp	0.65	0.09	0.41	0.447213595499958	0.32
wfs1	CG9650	0.62	0.09	0.41	0.447213595499958	0.32
wfs1	ct	0.57	0.09	0.41	0.447213595499958	0.32
wfs1	aop	0.52	0.09	0.41	0.447213595499958	0.32
wfs1	sr	0.48	0.09	0.41	0.447213595499958	0.32
wge	hbn	8.03	0.094	0.36	0.53748384988657	0.84
wge	Opa_Erm	5.01	0.094	0.36	0.53748384988657	0.84
wge	TfAP-2	4.86	0.094	0.36	0.53748384988657	0.84
wge	CG4328	4.81	0.094	0.36	0.53748384988657	0.84
wge	erm	4.13	0.094	0.36	0.53748384988657	0.84
wge	ab	4.05	0.094	0.36	0.53748384988657	0.84
wge	noc	2.94	0.094	0.36	0.53748384988657	0.84
wge	vvl	2.47	0.094	0.36	0.53748384988657	0.84
wge	svp	2.4	0.094	0.36	0.53748384988657	0.84
wge	CG32532	1.9	0.094	0.36	0.53748384988657	0.84
wge	fkh	1.9	0.094	0.36	0.53748384988657	0.84
wge	Lim3	1.76	0.094	0.36	0.53748384988657	0.84
wge	tup	1.64	0.094	0.36	0.53748384988657	0.84
wge	bsh	1.61	0.094	0.36	0.53748384988657	0.84
wge	NK7.1	1.56	0.094	0.36	0.53748384988657	0.84
wge	mirr	1.28	0.094	0.36	0.53748384988657	0.84
wge	D_BarHI	1.26	0.094	0.36	0.53748384988657	0.84
wge	vfl	1.25	0.094	0.36	0.53748384988657	0.84
wge	CG11294	1.21	0.094	0.36	0.53748384988657	0.84
wge	Hbn_Opa_Slp	1.2	0.094	0.36	0.53748384988657	0.84
wge	tsh	1.09	0.094	0.36	0.53748384988657	0.84
wge	Vsx2	0.95	0.094	0.36	0.53748384988657	0.84
wge	CG32105	0.88	0.094	0.36	0.53748384988657	0.84
wge	Sox21b	0.87	0.094	0.36	0.53748384988657	0.84
wge	run	0.86	0.094	0.36	0.53748384988657	0.84
wge	dmrt99B	0.78	0.094	0.36	0.53748384988657	0.84
wge	bab1	0.76	0.094	0.36	0.53748384988657	0.84
wge	kn	0.67	0.094	0.36	0.53748384988657	0.84
wge	Slp_D	0.58	0.094	0.36	0.53748384988657	0.84
wge	sr	0.55	0.094	0.36	0.53748384988657	0.84
CG4813	apt	10.6	0.056	0.02	0.53748384988657	0.49
CG4813	toy	4.74	0.056	0.02	0.53748384988657	0.49
CG4813	br	4.55	0.056	0.02	0.53748384988657	0.49
CG4813	pdm3	3.77	0.056	0.02	0.53748384988657	0.49
CG4813	bsh	3.22	0.056	0.02	0.53748384988657	0.49
CG4813	dac	3.07	0.056	0.02	0.53748384988657	0.49
CG4813	tup	3.02	0.056	0.02	0.53748384988657	0.49
CG4813	ham	2.95	0.056	0.02	0.53748384988657	0.49
CG4813	zfh1	2.95	0.056	0.02	0.53748384988657	0.49
CG4813	fd59A	2.25	0.056	0.02	0.53748384988657	0.49
CG4813	Lim3	2.17	0.056	0.02	0.53748384988657	0.49
CG4813	CG9932	2.11	0.056	0.02	0.53748384988657	0.49
CG4813	lov	2.08	0.056	0.02	0.53748384988657	0.49
CG4813	Sox21b	1.81	0.056	0.02	0.53748384988657	0.49
CG4813	D	1.58	0.056	0.02	0.53748384988657	0.49
CG4813	CG32105	1.32	0.056	0.02	0.53748384988657	0.49
CG4813	Erm_Ey	1.27	0.056	0.02	0.53748384988657	0.49
CG4813	Vsx2	1.19	0.056	0.02	0.53748384988657	0.49
CG4813	Vsx1	0.95	0.056	0.02	0.53748384988657	0.49
CG4813	aop	0.9	0.056	0.02	0.53748384988657	0.49
CG4813	ct	0.84	0.056	0.02	0.53748384988657	0.49
CG4813	pros	0.8	0.056	0.02	0.53748384988657	0.49
CG4813	Hth_Opa	0.79	0.056	0.02	0.53748384988657	0.49
CG4813	erm	0.75	0.056	0.02	0.53748384988657	0.49
CG4813	Opa_Erm	0.67	0.056	0.02	0.53748384988657	0.49
CG4813	Ets65A	0.57	0.056	0.02	0.53748384988657	0.49
CG4813	Camta	0.3	0.056	0.02	0.53748384988657	0.49
CG4813	CG11294	0.19	0.056	0.02	0.53748384988657	0.49
CG4813	dmrt99B	0.13	0.056	0.02	0.53748384988657	0.49
CG4813	fru	0.12	0.056	0.02	0.53748384988657	0.49
CG17141	sim	8.28	0.083	0.31	0.2	0.56
CG17141	Hmx	8.23	0.083	0.31	0.2	0.56
CG17141	pdm3	8.2	0.083	0.31	0.2	0.56
CG17141	erm	5.9	0.083	0.31	0.2	0.56
CG17141	dac	5.23	0.083	0.31	0.2	0.56
CG17141	vfl	5.19	0.083	0.31	0.2	0.56
CG17141	Ets65A	4.5	0.083	0.31	0.2	0.56
CG17141	noc	3.97	0.083	0.31	0.2	0.56
CG17141	CG32105	3.67	0.083	0.31	0.2	0.56
CG17141	hth	3.54	0.083	0.31	0.2	0.56
CG17141	Atf3	3.36	0.083	0.31	0.2	0.56
CG17141	bsh	3.29	0.083	0.31	0.2	0.56
CG17141	tup	2.63	0.083	0.31	0.2	0.56
CG17141	Lim3	2.46	0.083	0.31	0.2	0.56
CG17141	vvl	2.33	0.083	0.31	0.2	0.56
CG17141	Opa_Erm	1.96	0.083	0.31	0.2	0.56
CG17141	fru	1.9	0.083	0.31	0.2	0.56
CG17141	CG3726	1.52	0.083	0.31	0.2	0.56
CG17141	foxo	1.5	0.083	0.31	0.2	0.56
CG17141	Vsx1	1.39	0.083	0.31	0.2	0.56
CG17141	rn	1.21	0.083	0.31	0.2	0.56
CG17141	Hbn_Opa_Slp	1.19	0.083	0.31	0.2	0.56
CG17141	Vsx2	1.18	0.083	0.31	0.2	0.56
CG17141	NK7.1	1.15	0.083	0.31	0.2	0.56
CG17141	sr	1.15	0.083	0.31	0.2	0.56
CG17141	kn	1.13	0.083	0.31	0.2	0.56
CG17141	SoxN	1.08	0.083	0.31	0.2	0.56
CG17141	ham	0.97	0.083	0.31	0.2	0.56
CG17141	Erm_Ey	0.96	0.083	0.31	0.2	0.56
CG17141	Sox102F	0.88	0.083	0.31	0.2	0.56
klg	pros	7.32	1.085	0.11	0.333333333333333	0.45
klg	br	5.45	1.085	0.11	0.333333333333333	0.45
klg	Dll	4.28	1.085	0.11	0.333333333333333	0.45
klg	CG34340	3.77	1.085	0.11	0.333333333333333	0.45
klg	Camta	3.61	1.085	0.11	0.333333333333333	0.45
klg	elB	3.15	1.085	0.11	0.333333333333333	0.45
klg	noc	3.07	1.085	0.11	0.333333333333333	0.45
klg	Vsx2	2.43	1.085	0.11	0.333333333333333	0.45
klg	TfAP-2	2.07	1.085	0.11	0.333333333333333	0.45
klg	mirr	1.99	1.085	0.11	0.333333333333333	0.45
klg	erm	1.82	1.085	0.11	0.333333333333333	0.45
klg	ham	1.74	1.085	0.11	0.333333333333333	0.45
klg	vfl	1.68	1.085	0.11	0.333333333333333	0.45
klg	tup	1.47	1.085	0.11	0.333333333333333	0.45
klg	ap	1.44	1.085	0.11	0.333333333333333	0.45
klg	Hmx	1.39	1.085	0.11	0.333333333333333	0.45
klg	SoxN	1.38	1.085	0.11	0.333333333333333	0.45
klg	Hth	1.34	1.085	0.11	0.333333333333333	0.45
klg	zfh2	1.32	1.085	0.11	0.333333333333333	0.45
klg	CG4328	1.17	1.085	0.11	0.333333333333333	0.45
klg	lov	1.17	1.085	0.11	0.333333333333333	0.45
klg	Sox102F	1.12	1.085	0.11	0.333333333333333	0.45
klg	pdm3	1.11	1.085	0.11	0.333333333333333	0.45
klg	Hth_Opa	0.99	1.085	0.11	0.333333333333333	0.45
klg	kn	0.95	1.085	0.11	0.333333333333333	0.45
klg	dac	0.85	1.085	0.11	0.333333333333333	0.45
klg	CG43689	0.83	1.085	0.11	0.333333333333333	0.45
klg	rn	0.8	1.085	0.11	0.333333333333333	0.45
klg	Sox21b	0.62	1.085	0.11	0.333333333333333	0.45
klg	dve	0.62	1.085	0.11	0.333333333333333	0.45
CG13830	scro	18.72	0.433	0.52	0.174077655955698	0.32
CG13830	kn	5.26	0.433	0.52	0.174077655955698	0.32
CG13830	CG43689	3.69	0.433	0.52	0.174077655955698	0.32
CG13830	Hmx	3.1	0.433	0.52	0.174077655955698	0.32
CG13830	ap	2.98	0.433	0.52	0.174077655955698	0.32
CG13830	elB	2.66	0.433	0.52	0.174077655955698	0.32
CG13830	Lim3	2.2	0.433	0.52	0.174077655955698	0.32
CG13830	CG11294	1.71	0.433	0.52	0.174077655955698	0.32
CG13830	CG32105	1.7	0.433	0.52	0.174077655955698	0.32
CG13830	tj	1.7	0.433	0.52	0.174077655955698	0.32
CG13830	fru	1.33	0.433	0.52	0.174077655955698	0.32
CG13830	hbn	1.28	0.433	0.52	0.174077655955698	0.32
CG13830	ab	1.23	0.433	0.52	0.174077655955698	0.32
CG13830	toy	1.22	0.433	0.52	0.174077655955698	0.32
CG13830	Sox102F	1.14	0.433	0.52	0.174077655955698	0.32
CG13830	svp	1.07	0.433	0.52	0.174077655955698	0.32
CG13830	CG9650	0.96	0.433	0.52	0.174077655955698	0.32
CG13830	dmrt99B	0.95	0.433	0.52	0.174077655955698	0.32
CG13830	ct	0.86	0.433	0.52	0.174077655955698	0.32
CG13830	rn	0.83	0.433	0.52	0.174077655955698	0.32
CG13830	lov	0.76	0.433	0.52	0.174077655955698	0.32
CG13830	fd59A	0.63	0.433	0.52	0.174077655955698	0.32
CG13830	ham	0.63	0.433	0.52	0.174077655955698	0.32
CG13830	hth	0.61	0.433	0.52	0.174077655955698	0.32
CG13830	noc	0.61	0.433	0.52	0.174077655955698	0.32
CG13830	CG9932	0.51	0.433	0.52	0.174077655955698	0.32
CG13830	pdm3	0.47	0.433	0.52	0.174077655955698	0.32
CG13830	vvl	0.23	0.433	0.52	0.174077655955698	0.32
CG13830	zfh1	0.08	0.433	0.52	0.174077655955698	0.32
CG13830	Awh	0.07	0.433	0.52	0.174077655955698	0.32
Rassf	bab2	10.96	0.083	0.59	0.382970843102535	0.77
Rassf	fkh	9.6	0.083	0.59	0.382970843102535	0.77
Rassf	ap	7.38	0.083	0.59	0.382970843102535	0.77
Rassf	kn	5.5	0.083	0.59	0.382970843102535	0.77
Rassf	CG9932	3.53	0.083	0.59	0.382970843102535	0.77
Rassf	CG11085	3.38	0.083	0.59	0.382970843102535	0.77
Rassf	zfh1	3.22	0.083	0.59	0.382970843102535	0.77
Rassf	fru	3.08	0.083	0.59	0.382970843102535	0.77
Rassf	Dll	3.03	0.083	0.59	0.382970843102535	0.77
Rassf	CG4328	2.83	0.083	0.59	0.382970843102535	0.77
Rassf	danr	2.76	0.083	0.59	0.382970843102535	0.77
Rassf	pdm3	2.63	0.083	0.59	0.382970843102535	0.77
Rassf	Ey_Hbn	2.4	0.083	0.59	0.382970843102535	0.77
Rassf	ey	2.03	0.083	0.59	0.382970843102535	0.77
Rassf	hbn	1.85	0.083	0.59	0.382970843102535	0.77
Rassf	hth	1.81	0.083	0.59	0.382970843102535	0.77
Rassf	erm	1.69	0.083	0.59	0.382970843102535	0.77
Rassf	oc	1.68	0.083	0.59	0.382970843102535	0.77
Rassf	bi	1.66	0.083	0.59	0.382970843102535	0.77
Rassf	tsh	1.59	0.083	0.59	0.382970843102535	0.77
Rassf	Stat92E	1.58	0.083	0.59	0.382970843102535	0.77
Rassf	mirr	1.57	0.083	0.59	0.382970843102535	0.77
Rassf	Hth_Opa	1.57	0.083	0.59	0.382970843102535	0.77
Rassf	CG11294	1.56	0.083	0.59	0.382970843102535	0.77
Rassf	CG32105	1.38	0.083	0.59	0.382970843102535	0.77
Rassf	zfh2	1.29	0.083	0.59	0.382970843102535	0.77
Rassf	rn	1.2	0.083	0.59	0.382970843102535	0.77
Rassf	aop	1.18	0.083	0.59	0.382970843102535	0.77
Rassf	Atf3	1.05	0.083	0.59	0.382970843102535	0.77
Rassf	D_BarHI	0.75	0.083	0.59	0.382970843102535	0.77
unk	scro	4.79	0.106	0.3	0.333333333333333	0.68
unk	tup	4.63	0.106	0.3	0.333333333333333	0.68
unk	ap	3.85	0.106	0.3	0.333333333333333	0.68
unk	Stat92E	3.75	0.106	0.3	0.333333333333333	0.68
unk	Hmx	2.51	0.106	0.3	0.333333333333333	0.68
unk	Ets65A	2.46	0.106	0.3	0.333333333333333	0.68
unk	bab1	2.33	0.106	0.3	0.333333333333333	0.68
unk	br	2.05	0.106	0.3	0.333333333333333	0.68
unk	TfAP-2	1.76	0.106	0.3	0.333333333333333	0.68
unk	dve	1.71	0.106	0.3	0.333333333333333	0.68
unk	pdm3	1.65	0.106	0.3	0.333333333333333	0.68
unk	kn	1.63	0.106	0.3	0.333333333333333	0.68
unk	CG11085	1.63	0.106	0.3	0.333333333333333	0.68
unk	SoxN	1.58	0.106	0.3	0.333333333333333	0.68
unk	hth	1.57	0.106	0.3	0.333333333333333	0.68
unk	Vsx2	1.5	0.106	0.3	0.333333333333333	0.68
unk	Sox102F	1.47	0.106	0.3	0.333333333333333	0.68
unk	noc	1.3	0.106	0.3	0.333333333333333	0.68
unk	foxo	1.2	0.106	0.3	0.333333333333333	0.68
unk	Lim3	1.12	0.106	0.3	0.333333333333333	0.68
unk	zfh2	0.8	0.106	0.3	0.333333333333333	0.68
unk	ct	0.74	0.106	0.3	0.333333333333333	0.68
unk	fkh	0.73	0.106	0.3	0.333333333333333	0.68
unk	danr	0.72	0.106	0.3	0.333333333333333	0.68
unk	ey	0.69	0.106	0.3	0.333333333333333	0.68
unk	bab2	0.68	0.106	0.3	0.333333333333333	0.68
unk	dac	0.6	0.106	0.3	0.333333333333333	0.68
unk	Hth	0.32	0.106	0.3	0.333333333333333	0.68
unk	sr	0.3	0.106	0.3	0.333333333333333	0.68
unk	CG11294	0.16	0.106	0.3	0.333333333333333	0.68
CG4467	dac	7.41	0.211	0.51	1	0.38
CG4467	pdm3	6.7	0.211	0.51	1	0.38
CG4467	Ets65A	5.02	0.211	0.51	1	0.38
CG4467	Camta	3.95	0.211	0.51	1	0.38
CG4467	CG9650	3.47	0.211	0.51	1	0.38
CG4467	fru	3.28	0.211	0.51	1	0.38
CG4467	Snoo	3.02	0.211	0.51	1	0.38
CG4467	Lim3	2.62	0.211	0.51	1	0.38
CG4467	Sox21b	2.52	0.211	0.51	1	0.38
CG4467	fd59A	2.4	0.211	0.51	1	0.38
CG4467	foxo	2.38	0.211	0.51	1	0.38
CG4467	scro	2.32	0.211	0.51	1	0.38
CG4467	ey	2.2	0.211	0.51	1	0.38
CG4467	dve	2.16	0.211	0.51	1	0.38
CG4467	bab1	2.01	0.211	0.51	1	0.38
CG4467	zfh2	1.97	0.211	0.51	1	0.38
CG4467	CG3726	1.57	0.211	0.51	1	0.38
CG4467	dmrt99B	1.41	0.211	0.51	1	0.38
CG4467	oc	1.26	0.211	0.51	1	0.38
CG4467	lov	1.24	0.211	0.51	1	0.38
CG4467	CG32105	1.22	0.211	0.51	1	0.38
CG4467	toy	1.15	0.211	0.51	1	0.38
CG4467	Hth_Opa	1.1	0.211	0.51	1	0.38
CG4467	Sox102F	1.09	0.211	0.51	1	0.38
CG4467	Ey_Hbn	1.07	0.211	0.51	1	0.38
CG4467	CG43689	0.96	0.211	0.51	1	0.38
CG4467	bab2	0.8	0.211	0.51	1	0.38
CG4467	Hbn_Opa_Slp	0.72	0.211	0.51	1	0.38
CG4467	ham	0.58	0.211	0.51	1	0.38
CG4467	pros	0.45	0.211	0.51	1	0.38
CG4449	danr	5.27	0.104	0.3	0.0666666666666667	0.01
CG4449	ap	3.79	0.104	0.3	0.0666666666666667	0.01
CG4449	Snoo	3.39	0.104	0.3	0.0666666666666667	0.01
CG4449	br	3.22	0.104	0.3	0.0666666666666667	0.01
CG4449	Sox102F	2.75	0.104	0.3	0.0666666666666667	0.01
CG4449	svp	1.74	0.104	0.3	0.0666666666666667	0.01
CG4449	noc	1.43	0.104	0.3	0.0666666666666667	0.01
CG4449	tup	1.23	0.104	0.3	0.0666666666666667	0.01
CG4449	dmrt99B	1.04	0.104	0.3	0.0666666666666667	0.01
CG4449	ab	0.84	0.104	0.3	0.0666666666666667	0.01
CG4449	Vsx2	0.8	0.104	0.3	0.0666666666666667	0.01
CG4449	Camta	0.77	0.104	0.3	0.0666666666666667	0.01
CG4449	tj	0.73	0.104	0.3	0.0666666666666667	0.01
CG4449	Opa_Erm	0.69	0.104	0.3	0.0666666666666667	0.01
CG4449	NK7.1	0.68	0.104	0.3	0.0666666666666667	0.01
CG4449	Hmx	0.61	0.104	0.3	0.0666666666666667	0.01
CG4449	oc	0.56	0.104	0.3	0.0666666666666667	0.01
CG4449	CG43689	0.53	0.104	0.3	0.0666666666666667	0.01
CG4449	elB	0.51	0.104	0.3	0.0666666666666667	0.01
CG4449	mirr	0.51	0.104	0.3	0.0666666666666667	0.01
CG4449	foxo	0.42	0.104	0.3	0.0666666666666667	0.01
CG4449	Awh	0.4	0.104	0.3	0.0666666666666667	0.01
CG4449	Hbn_Opa_Slp	0.36	0.104	0.3	0.0666666666666667	0.01
CG4449	Sox21b	0.36	0.104	0.3	0.0666666666666667	0.01
CG4449	Dll	0.26	0.104	0.3	0.0666666666666667	0.01
CG4449	Stat92E	0.17	0.104	0.3	0.0666666666666667	0.01
CG4449	SoxN	0	0.104	0.3	0.0666666666666667	0.01
CG4449	dac	-0.02	0.104	0.3	0.0666666666666667	0.01
CG4449	kn	-0.03	0.104	0.3	0.0666666666666667	0.01
CG4449	Ets65A	-0.28	0.104	0.3	0.0666666666666667	0.01
EloA	ey	5.62	0.047	-0.02	0.53748384988657	0.64
EloA	sr	4.14	0.047	-0.02	0.53748384988657	0.64
EloA	TfAP-2	3.28	0.047	-0.02	0.53748384988657	0.64
EloA	rn	2.66	0.047	-0.02	0.53748384988657	0.64
EloA	sim	2.53	0.047	-0.02	0.53748384988657	0.64
EloA	SoxN	2.44	0.047	-0.02	0.53748384988657	0.64
EloA	bi	1.95	0.047	-0.02	0.53748384988657	0.64
EloA	pros	1.95	0.047	-0.02	0.53748384988657	0.64
EloA	hth	1.93	0.047	-0.02	0.53748384988657	0.64
EloA	pdm3	1.71	0.047	-0.02	0.53748384988657	0.64
EloA	svp	1.69	0.047	-0.02	0.53748384988657	0.64
EloA	mirr	1.5	0.047	-0.02	0.53748384988657	0.64
EloA	Erm_Ey	1.48	0.047	-0.02	0.53748384988657	0.64
EloA	oc	1.38	0.047	-0.02	0.53748384988657	0.64
EloA	CG32105	1.19	0.047	-0.02	0.53748384988657	0.64
EloA	D	1.19	0.047	-0.02	0.53748384988657	0.64
EloA	Hth_Opa	1.15	0.047	-0.02	0.53748384988657	0.64
EloA	dm	1.01	0.047	-0.02	0.53748384988657	0.64
EloA	Lim3	0.79	0.047	-0.02	0.53748384988657	0.64
EloA	D_BarHI	0.76	0.047	-0.02	0.53748384988657	0.64
EloA	Hbn_Opa_Slp	0.66	0.047	-0.02	0.53748384988657	0.64
EloA	vvl	0.59	0.047	-0.02	0.53748384988657	0.64
EloA	Vsx1	0.56	0.047	-0.02	0.53748384988657	0.64
EloA	noc	0.56	0.047	-0.02	0.53748384988657	0.64
EloA	vfl	0.39	0.047	-0.02	0.53748384988657	0.64
EloA	run	0.39	0.047	-0.02	0.53748384988657	0.64
EloA	Sox21b	0.36	0.047	-0.02	0.53748384988657	0.64
EloA	RunxB	0.18	0.047	-0.02	0.53748384988657	0.64
EloA	bsh	0.14	0.047	-0.02	0.53748384988657	0.64
EloA	hbn	0.08	0.047	-0.02	0.53748384988657	0.64
orb	oc	5.93	0.285	0.42	0.654653670707977	0.26
orb	aop	5.67	0.285	0.42	0.654653670707977	0.26
orb	RunxB	4.82	0.285	0.42	0.654653670707977	0.26
orb	scro	4.73	0.285	0.42	0.654653670707977	0.26
orb	pros	3.35	0.285	0.42	0.654653670707977	0.26
orb	Awh	2.88	0.285	0.42	0.654653670707977	0.26
orb	hth	2.21	0.285	0.42	0.654653670707977	0.26
orb	ab	1.97	0.285	0.42	0.654653670707977	0.26
orb	bab2	1.63	0.285	0.42	0.654653670707977	0.26
orb	CG9932	1.6	0.285	0.42	0.654653670707977	0.26
orb	ham	0.92	0.285	0.42	0.654653670707977	0.26
orb	tup	0.89	0.285	0.42	0.654653670707977	0.26
orb	noc	0.89	0.285	0.42	0.654653670707977	0.26
orb	Sox21b	0.8	0.285	0.42	0.654653670707977	0.26
orb	tj	0.75	0.285	0.42	0.654653670707977	0.26
orb	vfl	0.57	0.285	0.42	0.654653670707977	0.26
orb	Hth_Opa	0.47	0.285	0.42	0.654653670707977	0.26
orb	D	0.44	0.285	0.42	0.654653670707977	0.26
orb	CG11085	0.44	0.285	0.42	0.654653670707977	0.26
orb	CG11294	0.42	0.285	0.42	0.654653670707977	0.26
orb	fd59A	0.3	0.285	0.42	0.654653670707977	0.26
orb	ap	0.22	0.285	0.42	0.654653670707977	0.26
orb	CG9650	0.19	0.285	0.42	0.654653670707977	0.26
orb	vvl	0.14	0.285	0.42	0.654653670707977	0.26
orb	apt	0.1	0.285	0.42	0.654653670707977	0.26
orb	svp	0.1	0.285	0.42	0.654653670707977	0.26
orb	elB	0.01	0.285	0.42	0.654653670707977	0.26
orb	CG43689	-0.11	0.285	0.42	0.654653670707977	0.26
orb	D_BarHI	-0.14	0.285	0.42	0.654653670707977	0.26
orb	Atf3	-0.16	0.285	0.42	0.654653670707977	0.26
CG6763	TfAP-2	15.88	0.06	-0.18	0.124034734589208	0.04
CG6763	Camta	4.35	0.06	-0.18	0.124034734589208	0.04
CG6763	Awh	3.7	0.06	-0.18	0.124034734589208	0.04
CG6763	Atf3	3.61	0.06	-0.18	0.124034734589208	0.04
CG6763	dm	2.44	0.06	-0.18	0.124034734589208	0.04
CG6763	Hmx	2.38	0.06	-0.18	0.124034734589208	0.04
CG6763	Stat92E	1.74	0.06	-0.18	0.124034734589208	0.04
CG6763	erm	1.47	0.06	-0.18	0.124034734589208	0.04
CG6763	ab	1.41	0.06	-0.18	0.124034734589208	0.04
CG6763	vfl	1.4	0.06	-0.18	0.124034734589208	0.04
CG6763	Vsx1	1.27	0.06	-0.18	0.124034734589208	0.04
CG6763	pdm3	1.27	0.06	-0.18	0.124034734589208	0.04
CG6763	tj	1.22	0.06	-0.18	0.124034734589208	0.04
CG6763	hth	1.11	0.06	-0.18	0.124034734589208	0.04
CG6763	Erm_Ey	1.07	0.06	-0.18	0.124034734589208	0.04
CG6763	fkh	1.07	0.06	-0.18	0.124034734589208	0.04
CG6763	Vsx2	1.04	0.06	-0.18	0.124034734589208	0.04
CG6763	Lim3	0.97	0.06	-0.18	0.124034734589208	0.04
CG6763	tup	0.96	0.06	-0.18	0.124034734589208	0.04
CG6763	dve	0.96	0.06	-0.18	0.124034734589208	0.04
CG6763	CG3726	0.92	0.06	-0.18	0.124034734589208	0.04
CG6763	Sox21b	0.87	0.06	-0.18	0.124034734589208	0.04
CG6763	toy	0.74	0.06	-0.18	0.124034734589208	0.04
CG6763	ey	0.7	0.06	-0.18	0.124034734589208	0.04
CG6763	run	0.6	0.06	-0.18	0.124034734589208	0.04
CG6763	bi	0.6	0.06	-0.18	0.124034734589208	0.04
CG6763	bab1	0.56	0.06	-0.18	0.124034734589208	0.04
CG6763	bsh	0.55	0.06	-0.18	0.124034734589208	0.04
CG6763	scro	0.45	0.06	-0.18	0.124034734589208	0.04
CG6763	CG34340	0.44	0.06	-0.18	0.124034734589208	0.04
CG4393	Sox21b	7.88	0.106	0.39	0.683130051063973	0.87
CG4393	aop	6.45	0.106	0.39	0.683130051063973	0.87
CG4393	NK7.1	5.5	0.106	0.39	0.683130051063973	0.87
CG4393	CG11085	4.33	0.106	0.39	0.683130051063973	0.87
CG4393	fru	3.23	0.106	0.39	0.683130051063973	0.87
CG4393	dac	2.91	0.106	0.39	0.683130051063973	0.87
CG4393	Vsx1	2.75	0.106	0.39	0.683130051063973	0.87
CG4393	Snoo	2.34	0.106	0.39	0.683130051063973	0.87
CG4393	Vsx2	2.32	0.106	0.39	0.683130051063973	0.87
CG4393	pdm3	2.28	0.106	0.39	0.683130051063973	0.87
CG4393	oc	1.8	0.106	0.39	0.683130051063973	0.87
CG4393	sim	1.76	0.106	0.39	0.683130051063973	0.87
CG4393	elB	1.72	0.106	0.39	0.683130051063973	0.87
CG4393	Lim3	1.69	0.106	0.39	0.683130051063973	0.87
CG4393	lov	1.58	0.106	0.39	0.683130051063973	0.87
CG4393	Hth	1.42	0.106	0.39	0.683130051063973	0.87
CG4393	ey	1.29	0.106	0.39	0.683130051063973	0.87
CG4393	D_BarHI	1.27	0.106	0.39	0.683130051063973	0.87
CG4393	tj	1.25	0.106	0.39	0.683130051063973	0.87
CG4393	Slp_D	1.13	0.106	0.39	0.683130051063973	0.87
CG4393	pros	1.1	0.106	0.39	0.683130051063973	0.87
CG4393	ct	1.06	0.106	0.39	0.683130051063973	0.87
CG4393	bab2	1.01	0.106	0.39	0.683130051063973	0.87
CG4393	mirr	0.9	0.106	0.39	0.683130051063973	0.87
CG4393	Erm_Ey	0.86	0.106	0.39	0.683130051063973	0.87
CG4393	vvl	0.85	0.106	0.39	0.683130051063973	0.87
CG4393	dm	0.83	0.106	0.39	0.683130051063973	0.87
CG4393	TfAP-2	0.71	0.106	0.39	0.683130051063973	0.87
CG4393	apt	0.7	0.106	0.39	0.683130051063973	0.87
CG4393	Hbn_Opa_Slp	0.67	0.106	0.39	0.683130051063973	0.87
beat-IV	svp	12.4	0.449	0.26	0.423659272868162	0.15
beat-IV	toy	8	0.449	0.26	0.423659272868162	0.15
beat-IV	hth	7.99	0.449	0.26	0.423659272868162	0.15
beat-IV	bi	5.78	0.449	0.26	0.423659272868162	0.15
beat-IV	bab2	4.84	0.449	0.26	0.423659272868162	0.15
beat-IV	TfAP-2	4.62	0.449	0.26	0.423659272868162	0.15
beat-IV	dm	4.29	0.449	0.26	0.423659272868162	0.15
beat-IV	Opa_Erm	4.25	0.449	0.26	0.423659272868162	0.15
beat-IV	SoxN	4.18	0.449	0.26	0.423659272868162	0.15
beat-IV	Ets65A	3.49	0.449	0.26	0.423659272868162	0.15
beat-IV	pros	3.34	0.449	0.26	0.423659272868162	0.15
beat-IV	Slp_D	3.34	0.449	0.26	0.423659272868162	0.15
beat-IV	Dll	3.12	0.449	0.26	0.423659272868162	0.15
beat-IV	Lim3	3.09	0.449	0.26	0.423659272868162	0.15
beat-IV	Vsx2	3.08	0.449	0.26	0.423659272868162	0.15
beat-IV	Snoo	2.52	0.449	0.26	0.423659272868162	0.15
beat-IV	fru	2.06	0.449	0.26	0.423659272868162	0.15
beat-IV	D_BarHI	1.92	0.449	0.26	0.423659272868162	0.15
beat-IV	Ey_Hbn	1.89	0.449	0.26	0.423659272868162	0.15
beat-IV	scro	1.79	0.449	0.26	0.423659272868162	0.15
beat-IV	rn	1.7	0.449	0.26	0.423659272868162	0.15
beat-IV	ey	1.67	0.449	0.26	0.423659272868162	0.15
beat-IV	CG11294	1.62	0.449	0.26	0.423659272868162	0.15
beat-IV	vvl	1.57	0.449	0.26	0.423659272868162	0.15
beat-IV	dac	1.51	0.449	0.26	0.423659272868162	0.15
beat-IV	Hmx	1.43	0.449	0.26	0.423659272868162	0.15
beat-IV	Awh	1.42	0.449	0.26	0.423659272868162	0.15
beat-IV	RunxB	1.27	0.449	0.26	0.423659272868162	0.15
beat-IV	Sox102F	1.02	0.449	0.26	0.423659272868162	0.15
beat-IV	sr	0.97	0.449	0.26	0.423659272868162	0.15
Hmgcr	tup	6.07	0.043	-0.05	0.382970843102535	0.51
Hmgcr	hth	5.11	0.043	-0.05	0.382970843102535	0.51
Hmgcr	ct	3.31	0.043	-0.05	0.382970843102535	0.51
Hmgcr	hbn	2.97	0.043	-0.05	0.382970843102535	0.51
Hmgcr	aop	2.96	0.043	-0.05	0.382970843102535	0.51
Hmgcr	vvl	2.87	0.043	-0.05	0.382970843102535	0.51
Hmgcr	vfl	2.4	0.043	-0.05	0.382970843102535	0.51
Hmgcr	Atf3	1.7	0.043	-0.05	0.382970843102535	0.51
Hmgcr	elB	1.62	0.043	-0.05	0.382970843102535	0.51
Hmgcr	br	1.62	0.043	-0.05	0.382970843102535	0.51
Hmgcr	zfh2	1.47	0.043	-0.05	0.382970843102535	0.51
Hmgcr	Ey_Hbn	1.3	0.043	-0.05	0.382970843102535	0.51
Hmgcr	CG43689	1.21	0.043	-0.05	0.382970843102535	0.51
Hmgcr	dm	1.19	0.043	-0.05	0.382970843102535	0.51
Hmgcr	NK7.1	0.92	0.043	-0.05	0.382970843102535	0.51
Hmgcr	Vsx1	0.86	0.043	-0.05	0.382970843102535	0.51
Hmgcr	lov	0.81	0.043	-0.05	0.382970843102535	0.51
Hmgcr	Erm_Ey	0.72	0.043	-0.05	0.382970843102535	0.51
Hmgcr	Hmx	0.67	0.043	-0.05	0.382970843102535	0.51
Hmgcr	CG9650	0.61	0.043	-0.05	0.382970843102535	0.51
Hmgcr	ham	0.54	0.043	-0.05	0.382970843102535	0.51
Hmgcr	CG11294	0.52	0.043	-0.05	0.382970843102535	0.51
Hmgcr	Lim3	0.48	0.043	-0.05	0.382970843102535	0.51
Hmgcr	CG32532	0.47	0.043	-0.05	0.382970843102535	0.51
Hmgcr	D_BarHI	0.45	0.043	-0.05	0.382970843102535	0.51
Hmgcr	bab2	0.31	0.043	-0.05	0.382970843102535	0.51
Hmgcr	foxo	0.23	0.043	-0.05	0.382970843102535	0.51
Hmgcr	CG3726	0.19	0.043	-0.05	0.382970843102535	0.51
Hmgcr	Hbn_Opa_Slp	0.14	0.043	-0.05	0.382970843102535	0.51
Hmgcr	CG32105	0.07	0.043	-0.05	0.382970843102535	0.51
tst	ap	5.84	0.043	0.3	0.786795792469443	0.58
tst	scro	5.58	0.043	0.3	0.786795792469443	0.58
tst	CG11085	5.17	0.043	0.3	0.786795792469443	0.58
tst	NK7.1	5.07	0.043	0.3	0.786795792469443	0.58
tst	lov	4.12	0.043	0.3	0.786795792469443	0.58
tst	danr	3.72	0.043	0.3	0.786795792469443	0.58
tst	Snoo	2.6	0.043	0.3	0.786795792469443	0.58
tst	pros	2.28	0.043	0.3	0.786795792469443	0.58
tst	Stat92E	2.25	0.043	0.3	0.786795792469443	0.58
tst	bab1	2.02	0.043	0.3	0.786795792469443	0.58
tst	Vsx1	1.92	0.043	0.3	0.786795792469443	0.58
tst	run	1.71	0.043	0.3	0.786795792469443	0.58
tst	svp	1.62	0.043	0.3	0.786795792469443	0.58
tst	sim	1.5	0.043	0.3	0.786795792469443	0.58
tst	Hth_Opa	1.46	0.043	0.3	0.786795792469443	0.58
tst	Dll	1.45	0.043	0.3	0.786795792469443	0.58
tst	foxo	1.32	0.043	0.3	0.786795792469443	0.58
tst	SoxN	1.28	0.043	0.3	0.786795792469443	0.58
tst	D_BarHI	1.27	0.043	0.3	0.786795792469443	0.58
tst	dac	0.96	0.043	0.3	0.786795792469443	0.58
tst	Lim3	0.91	0.043	0.3	0.786795792469443	0.58
tst	Camta	0.82	0.043	0.3	0.786795792469443	0.58
tst	oc	0.67	0.043	0.3	0.786795792469443	0.58
tst	CG32532	0.66	0.043	0.3	0.786795792469443	0.58
tst	vvl	0.66	0.043	0.3	0.786795792469443	0.58
tst	CG43689	0.5	0.043	0.3	0.786795792469443	0.58
tst	bab2	0.45	0.043	0.3	0.786795792469443	0.58
tst	fru	0.44	0.043	0.3	0.786795792469443	0.58
tst	Awh	0.39	0.043	0.3	0.786795792469443	0.58
tst	Hbn_Opa_Slp	0.36	0.043	0.3	0.786795792469443	0.58
CG34355	tup	11.89	0.355	0.7	1	0.74
CG34355	kn	11.34	0.355	0.7	1	0.74
CG34355	oc	8.75	0.355	0.7	1	0.74
CG34355	CG11085	8.47	0.355	0.7	1	0.74
CG34355	hbn	7.4	0.355	0.7	1	0.74
CG34355	hth	6.74	0.355	0.7	1	0.74
CG34355	ap	6.5	0.355	0.7	1	0.74
CG34355	Ets65A	6.34	0.355	0.7	1	0.74
CG34355	tj	5.01	0.355	0.7	1	0.74
CG34355	Camta	4.96	0.355	0.7	1	0.74
CG34355	toy	4.62	0.355	0.7	1	0.74
CG34355	dve	4.47	0.355	0.7	1	0.74
CG34355	svp	4.19	0.355	0.7	1	0.74
CG34355	Ey_Hbn	3.63	0.355	0.7	1	0.74
CG34355	CG4328	3.46	0.355	0.7	1	0.74
CG34355	noc	3.39	0.355	0.7	1	0.74
CG34355	Lim3	2.81	0.355	0.7	1	0.74
CG34355	Snoo	2.78	0.355	0.7	1	0.74
CG34355	CG11294	2.48	0.355	0.7	1	0.74
CG34355	Opa_Erm	2.43	0.355	0.7	1	0.74
CG34355	elB	2.34	0.355	0.7	1	0.74
CG34355	dm	2.05	0.355	0.7	1	0.74
CG34355	fkh	1.76	0.355	0.7	1	0.74
CG34355	ham	1.74	0.355	0.7	1	0.74
CG34355	fd59A	1.72	0.355	0.7	1	0.74
CG34355	TfAP-2	1.63	0.355	0.7	1	0.74
CG34355	scro	1.53	0.355	0.7	1	0.74
CG34355	Slp_D	1.51	0.355	0.7	1	0.74
CG34355	CG3726	1.32	0.355	0.7	1	0.74
CG34355	mirr	1.16	0.355	0.7	1	0.74
Pli	bi	3.75	0.306	0.43	0.447213595499958	0.81
Pli	Dll	3.39	0.306	0.43	0.447213595499958	0.81
Pli	CG43689	2.44	0.306	0.43	0.447213595499958	0.81
Pli	toy	2.38	0.306	0.43	0.447213595499958	0.81
Pli	vvl	2.25	0.306	0.43	0.447213595499958	0.81
Pli	fru	2.21	0.306	0.43	0.447213595499958	0.81
Pli	scro	1.7	0.306	0.43	0.447213595499958	0.81
Pli	CG3726	1.45	0.306	0.43	0.447213595499958	0.81
Pli	bsh	1.41	0.306	0.43	0.447213595499958	0.81
Pli	CG11085	1.36	0.306	0.43	0.447213595499958	0.81
Pli	SoxN	1.27	0.306	0.43	0.447213595499958	0.81
Pli	Opa_Erm	1.06	0.306	0.43	0.447213595499958	0.81
Pli	D_BarHI	1	0.306	0.43	0.447213595499958	0.81
Pli	ap	0.95	0.306	0.43	0.447213595499958	0.81
Pli	ct	0.94	0.306	0.43	0.447213595499958	0.81
Pli	Hth	0.92	0.306	0.43	0.447213595499958	0.81
Pli	hbn	0.92	0.306	0.43	0.447213595499958	0.81
Pli	D	0.88	0.306	0.43	0.447213595499958	0.81
Pli	CG32532	0.88	0.306	0.43	0.447213595499958	0.81
Pli	ey	0.81	0.306	0.43	0.447213595499958	0.81
Pli	CG11294	0.69	0.306	0.43	0.447213595499958	0.81
Pli	elB	0.69	0.306	0.43	0.447213595499958	0.81
Pli	CG32105	0.46	0.306	0.43	0.447213595499958	0.81
Pli	Vsx1	0.42	0.306	0.43	0.447213595499958	0.81
Pli	CG9932	0.41	0.306	0.43	0.447213595499958	0.81
Pli	kn	0.39	0.306	0.43	0.447213595499958	0.81
Pli	Awh	0.37	0.306	0.43	0.447213595499958	0.81
Pli	lov	0.26	0.306	0.43	0.447213595499958	0.81
Pli	dve	0.15	0.306	0.43	0.447213595499958	0.81
Pli	vfl	0.13	0.306	0.43	0.447213595499958	0.81
sba	D	8.36	0.111	-0.25	0.124034734589208	0.24
sba	Stat92E	4.49	0.111	-0.25	0.124034734589208	0.24
sba	Slp_D	4.32	0.111	-0.25	0.124034734589208	0.24
sba	pros	3.84	0.111	-0.25	0.124034734589208	0.24
sba	zfh1	3.23	0.111	-0.25	0.124034734589208	0.24
sba	ey	3	0.111	-0.25	0.124034734589208	0.24
sba	CG9650	2.71	0.111	-0.25	0.124034734589208	0.24
sba	sim	2.18	0.111	-0.25	0.124034734589208	0.24
sba	zfh2	2.17	0.111	-0.25	0.124034734589208	0.24
sba	Hmx	1.96	0.111	-0.25	0.124034734589208	0.24
sba	CG11294	1.88	0.111	-0.25	0.124034734589208	0.24
sba	Vsx1	1.86	0.111	-0.25	0.124034734589208	0.24
sba	svp	1.74	0.111	-0.25	0.124034734589208	0.24
sba	Hth_Opa	1.7	0.111	-0.25	0.124034734589208	0.24
sba	CG9932	1.69	0.111	-0.25	0.124034734589208	0.24
sba	tj	1.66	0.111	-0.25	0.124034734589208	0.24
sba	kn	1.32	0.111	-0.25	0.124034734589208	0.24
sba	Hbn_Opa_Slp	1.31	0.111	-0.25	0.124034734589208	0.24
sba	pdm3	1.28	0.111	-0.25	0.124034734589208	0.24
sba	ab	0.6	0.111	-0.25	0.124034734589208	0.24
sba	CG3726	0.34	0.111	-0.25	0.124034734589208	0.24
sba	dm	0.34	0.111	-0.25	0.124034734589208	0.24
sba	D_BarHI	0.26	0.111	-0.25	0.124034734589208	0.24
sba	rn	0.26	0.111	-0.25	0.124034734589208	0.24
sba	bab1	0.23	0.111	-0.25	0.124034734589208	0.24
sba	scro	0.21	0.111	-0.25	0.124034734589208	0.24
sba	dve	0.14	0.111	-0.25	0.124034734589208	0.24
sba	Vsx2	-0.02	0.111	-0.25	0.124034734589208	0.24
sba	Atf3	-0.22	0.111	-0.25	0.124034734589208	0.24
sba	Opa_Erm	-0.31	0.111	-0.25	0.124034734589208	0.24
Ndc1	br	3.96	0.035	-0.17	0.174077655955698	0.39
Ndc1	SoxN	3.78	0.035	-0.17	0.174077655955698	0.39
Ndc1	Snoo	3.17	0.035	-0.17	0.174077655955698	0.39
Ndc1	pros	2.82	0.035	-0.17	0.174077655955698	0.39
Ndc1	Ets65A	2.27	0.035	-0.17	0.174077655955698	0.39
Ndc1	Sox102F	2.19	0.035	-0.17	0.174077655955698	0.39
Ndc1	dm	2.16	0.035	-0.17	0.174077655955698	0.39
Ndc1	oc	1.93	0.035	-0.17	0.174077655955698	0.39
Ndc1	ham	1.79	0.035	-0.17	0.174077655955698	0.39
Ndc1	dve	1.62	0.035	-0.17	0.174077655955698	0.39
Ndc1	fru	1.35	0.035	-0.17	0.174077655955698	0.39
Ndc1	D_BarHI	1.25	0.035	-0.17	0.174077655955698	0.39
Ndc1	mirr	1.06	0.035	-0.17	0.174077655955698	0.39
Ndc1	Camta	0.99	0.035	-0.17	0.174077655955698	0.39
Ndc1	foxo	0.94	0.035	-0.17	0.174077655955698	0.39
Ndc1	tj	0.75	0.035	-0.17	0.174077655955698	0.39
Ndc1	elB	0.59	0.035	-0.17	0.174077655955698	0.39
Ndc1	vfl	0.48	0.035	-0.17	0.174077655955698	0.39
Ndc1	fkh	0.46	0.035	-0.17	0.174077655955698	0.39
Ndc1	ct	0.41	0.035	-0.17	0.174077655955698	0.39
Ndc1	Erm_Ey	0.41	0.035	-0.17	0.174077655955698	0.39
Ndc1	ab	0.29	0.035	-0.17	0.174077655955698	0.39
Ndc1	zfh2	0.28	0.035	-0.17	0.174077655955698	0.39
Ndc1	dac	0.25	0.035	-0.17	0.174077655955698	0.39
Ndc1	hbn	0.24	0.035	-0.17	0.174077655955698	0.39
Ndc1	bab2	0.14	0.035	-0.17	0.174077655955698	0.39
Ndc1	vvl	0.13	0.035	-0.17	0.174077655955698	0.39
Ndc1	danr	0.12	0.035	-0.17	0.174077655955698	0.39
Ndc1	CG11085	0.09	0.035	-0.17	0.174077655955698	0.39
Ndc1	dmrt99B	0.08	0.035	-0.17	0.174077655955698	0.39
CG31142	Vsx2	9.09	0.134	0.24	0.492658951723038	0.4
CG31142	Atf3	4.72	0.134	0.24	0.492658951723038	0.4
CG31142	Vsx1	4.56	0.134	0.24	0.492658951723038	0.4
CG31142	CG11294	4.5	0.134	0.24	0.492658951723038	0.4
CG31142	vvl	3.57	0.134	0.24	0.492658951723038	0.4
CG31142	TfAP-2	3.36	0.134	0.24	0.492658951723038	0.4
CG31142	vfl	2.85	0.134	0.24	0.492658951723038	0.4
CG31142	dm	2.81	0.134	0.24	0.492658951723038	0.4
CG31142	rn	2.8	0.134	0.24	0.492658951723038	0.4
CG31142	Hmx	2.41	0.134	0.24	0.492658951723038	0.4
CG31142	sr	2.29	0.134	0.24	0.492658951723038	0.4
CG31142	fd59A	2.22	0.134	0.24	0.492658951723038	0.4
CG31142	SoxN	2.18	0.134	0.24	0.492658951723038	0.4
CG31142	Camta	2.04	0.134	0.24	0.492658951723038	0.4
CG31142	oc	1.95	0.134	0.24	0.492658951723038	0.4
CG31142	Lim3	1.61	0.134	0.24	0.492658951723038	0.4
CG31142	sim	1.46	0.134	0.24	0.492658951723038	0.4
CG31142	bsh	1.28	0.134	0.24	0.492658951723038	0.4
CG31142	Hth	1.27	0.134	0.24	0.492658951723038	0.4
CG31142	RunxB	1.25	0.134	0.24	0.492658951723038	0.4
CG31142	ham	1.21	0.134	0.24	0.492658951723038	0.4
CG31142	pros	1.19	0.134	0.24	0.492658951723038	0.4
CG31142	noc	1.18	0.134	0.24	0.492658951723038	0.4
CG31142	hbn	1.17	0.134	0.24	0.492658951723038	0.4
CG31142	zfh1	1.16	0.134	0.24	0.492658951723038	0.4
CG31142	tsh	1.03	0.134	0.24	0.492658951723038	0.4
CG31142	CG9650	1.01	0.134	0.24	0.492658951723038	0.4
CG31142	Awh	0.94	0.134	0.24	0.492658951723038	0.4
CG31142	erm	0.92	0.134	0.24	0.492658951723038	0.4
CG31142	bab1	0.76	0.134	0.24	0.492658951723038	0.4
CG13604	ap	18.26	0.115	-0.09	0.2	0.39
CG13604	CG11294	3.88	0.115	-0.09	0.2	0.39
CG13604	Stat92E	2.99	0.115	-0.09	0.2	0.39
CG13604	oc	2.65	0.115	-0.09	0.2	0.39
CG13604	CG43689	2.36	0.115	-0.09	0.2	0.39
CG13604	vfl	2.33	0.115	-0.09	0.2	0.39
CG13604	Hth_Opa	2.26	0.115	-0.09	0.2	0.39
CG13604	fd59A	1.94	0.115	-0.09	0.2	0.39
CG13604	dve	1.94	0.115	-0.09	0.2	0.39
CG13604	elB	1.9	0.115	-0.09	0.2	0.39
CG13604	bab1	1.86	0.115	-0.09	0.2	0.39
CG13604	foxo	1.81	0.115	-0.09	0.2	0.39
CG13604	CG9650	1.67	0.115	-0.09	0.2	0.39
CG13604	sim	1.59	0.115	-0.09	0.2	0.39
CG13604	Erm_Ey	1.52	0.115	-0.09	0.2	0.39
CG13604	dmrt99B	1.38	0.115	-0.09	0.2	0.39
CG13604	pdm3	1.34	0.115	-0.09	0.2	0.39
CG13604	vvl	1.27	0.115	-0.09	0.2	0.39
CG13604	RunxB	1.03	0.115	-0.09	0.2	0.39
CG13604	erm	0.98	0.115	-0.09	0.2	0.39
CG13604	noc	0.94	0.115	-0.09	0.2	0.39
CG13604	aop	0.88	0.115	-0.09	0.2	0.39
CG13604	danr	0.79	0.115	-0.09	0.2	0.39
CG13604	scro	0.7	0.115	-0.09	0.2	0.39
CG13604	Hmx	0.58	0.115	-0.09	0.2	0.39
CG13604	CG3726	0.56	0.115	-0.09	0.2	0.39
CG13604	CG11085	0.56	0.115	-0.09	0.2	0.39
CG13604	Dll	0.42	0.115	-0.09	0.2	0.39
CG13604	Ey_Hbn	0.35	0.115	-0.09	0.2	0.39
CG13604	bi	0.16	0.115	-0.09	0.2	0.39
CG5986	Stat92E	4	0.192	-0.12	0.218217890235992	0.2
CG5986	apt	3.24	0.192	-0.12	0.218217890235992	0.2
CG5986	ab	2.65	0.192	-0.12	0.218217890235992	0.2
CG5986	Vsx1	2.53	0.192	-0.12	0.218217890235992	0.2
CG5986	bi	2.31	0.192	-0.12	0.218217890235992	0.2
CG5986	Ets65A	2.2	0.192	-0.12	0.218217890235992	0.2
CG5986	pros	1.78	0.192	-0.12	0.218217890235992	0.2
CG5986	hbn	1.62	0.192	-0.12	0.218217890235992	0.2
CG5986	CG32105	1.56	0.192	-0.12	0.218217890235992	0.2
CG5986	br	1.39	0.192	-0.12	0.218217890235992	0.2
CG5986	sim	1.34	0.192	-0.12	0.218217890235992	0.2
CG5986	pdm3	1.3	0.192	-0.12	0.218217890235992	0.2
CG5986	Hth_Opa	1.23	0.192	-0.12	0.218217890235992	0.2
CG5986	dm	1.19	0.192	-0.12	0.218217890235992	0.2
CG5986	tj	1.17	0.192	-0.12	0.218217890235992	0.2
CG5986	Vsx2	1.07	0.192	-0.12	0.218217890235992	0.2
CG5986	fru	0.98	0.192	-0.12	0.218217890235992	0.2
CG5986	danr	0.95	0.192	-0.12	0.218217890235992	0.2
CG5986	kn	0.91	0.192	-0.12	0.218217890235992	0.2
CG5986	Hbn_Opa_Slp	0.91	0.192	-0.12	0.218217890235992	0.2
CG5986	D_BarHI	0.87	0.192	-0.12	0.218217890235992	0.2
CG5986	SoxN	0.86	0.192	-0.12	0.218217890235992	0.2
CG5986	oc	0.81	0.192	-0.12	0.218217890235992	0.2
CG5986	erm	0.6	0.192	-0.12	0.218217890235992	0.2
CG5986	CG32532	0.51	0.192	-0.12	0.218217890235992	0.2
CG5986	Hth	0.51	0.192	-0.12	0.218217890235992	0.2
CG5986	Opa_Erm	0.49	0.192	-0.12	0.218217890235992	0.2
CG5986	CG3726	0.42	0.192	-0.12	0.218217890235992	0.2
CG5986	Snoo	0.41	0.192	-0.12	0.218217890235992	0.2
CG5986	toy	0.35	0.192	-0.12	0.218217890235992	0.2
Atg6	Dll	4.41	0.116	-0.66	0.142857142857143	0.01
Atg6	Snoo	3.69	0.116	-0.66	0.142857142857143	0.01
Atg6	Atf3	3.46	0.116	-0.66	0.142857142857143	0.01
Atg6	SoxN	3.03	0.116	-0.66	0.142857142857143	0.01
Atg6	elB	2.88	0.116	-0.66	0.142857142857143	0.01
Atg6	danr	2.08	0.116	-0.66	0.142857142857143	0.01
Atg6	bsh	2.06	0.116	-0.66	0.142857142857143	0.01
Atg6	rn	2.02	0.116	-0.66	0.142857142857143	0.01
Atg6	ey	1.97	0.116	-0.66	0.142857142857143	0.01
Atg6	erm	1.32	0.116	-0.66	0.142857142857143	0.01
Atg6	Erm_Ey	1.25	0.116	-0.66	0.142857142857143	0.01
Atg6	CG32532	1.15	0.116	-0.66	0.142857142857143	0.01
Atg6	fd59A	1.13	0.116	-0.66	0.142857142857143	0.01
Atg6	Hth_Opa	0.84	0.116	-0.66	0.142857142857143	0.01
Atg6	CG3726	0.8	0.116	-0.66	0.142857142857143	0.01
Atg6	oc	0.8	0.116	-0.66	0.142857142857143	0.01
Atg6	tsh	0.78	0.116	-0.66	0.142857142857143	0.01
Atg6	Hth	0.6	0.116	-0.66	0.142857142857143	0.01
Atg6	D	0.58	0.116	-0.66	0.142857142857143	0.01
Atg6	dmrt99B	0.48	0.116	-0.66	0.142857142857143	0.01
Atg6	Stat92E	0.48	0.116	-0.66	0.142857142857143	0.01
Atg6	ham	0.42	0.116	-0.66	0.142857142857143	0.01
Atg6	CG11085	0.35	0.116	-0.66	0.142857142857143	0.01
Atg6	svp	0.29	0.116	-0.66	0.142857142857143	0.01
Atg6	CG11294	0.25	0.116	-0.66	0.142857142857143	0.01
Atg6	Hbn_Opa_Slp	0.03	0.116	-0.66	0.142857142857143	0.01
Atg6	kn	0.02	0.116	-0.66	0.142857142857143	0.01
Atg6	tj	-0.05	0.116	-0.66	0.142857142857143	0.01
Atg6	D_BarHI	-0.11	0.116	-0.66	0.142857142857143	0.01
Atg6	aop	-0.14	0.116	-0.66	0.142857142857143	0.01
CG5991	fd59A	4.63	0.093	0.21	0.382970843102535	0.5
CG5991	CG9650	4.55	0.093	0.21	0.382970843102535	0.5
CG5991	zfh2	3.67	0.093	0.21	0.382970843102535	0.5
CG5991	aop	3.65	0.093	0.21	0.382970843102535	0.5
CG5991	rn	3.12	0.093	0.21	0.382970843102535	0.5
CG5991	noc	3.08	0.093	0.21	0.382970843102535	0.5
CG5991	oc	2.73	0.093	0.21	0.382970843102535	0.5
CG5991	Sox102F	2.5	0.093	0.21	0.382970843102535	0.5
CG5991	Lim3	2.43	0.093	0.21	0.382970843102535	0.5
CG5991	kn	1.94	0.093	0.21	0.382970843102535	0.5
CG5991	Ets65A	1.8	0.093	0.21	0.382970843102535	0.5
CG5991	Camta	1.78	0.093	0.21	0.382970843102535	0.5
CG5991	CG32532	1.49	0.093	0.21	0.382970843102535	0.5
CG5991	SoxN	1.47	0.093	0.21	0.382970843102535	0.5
CG5991	ab	1.39	0.093	0.21	0.382970843102535	0.5
CG5991	D_BarHI	1.33	0.093	0.21	0.382970843102535	0.5
CG5991	dac	1.26	0.093	0.21	0.382970843102535	0.5
CG5991	Atf3	1.23	0.093	0.21	0.382970843102535	0.5
CG5991	Hth	1.21	0.093	0.21	0.382970843102535	0.5
CG5991	CG4328	1.09	0.093	0.21	0.382970843102535	0.5
CG5991	svp	1.06	0.093	0.21	0.382970843102535	0.5
CG5991	erm	1.03	0.093	0.21	0.382970843102535	0.5
CG5991	Hbn_Opa_Slp	0.96	0.093	0.21	0.382970843102535	0.5
CG5991	sim	0.89	0.093	0.21	0.382970843102535	0.5
CG5991	ey	0.79	0.093	0.21	0.382970843102535	0.5
CG5991	danr	0.75	0.093	0.21	0.382970843102535	0.5
CG5991	ap	0.73	0.093	0.21	0.382970843102535	0.5
CG5991	br	0.61	0.093	0.21	0.382970843102535	0.5
CG5991	Erm_Ey	0.47	0.093	0.21	0.382970843102535	0.5
CG5991	Ey_Hbn	0.44	0.093	0.21	0.382970843102535	0.5
Hsp68	hth	6.22	0.434	0.52	1	0.77
Hsp68	CG9932	5.97	0.434	0.52	1	0.77
Hsp68	ab	4.72	0.434	0.52	1	0.77
Hsp68	zfh2	4.29	0.434	0.52	1	0.77
Hsp68	tsh	2.91	0.434	0.52	1	0.77
Hsp68	aop	2.89	0.434	0.52	1	0.77
Hsp68	Vsx1	2.67	0.434	0.52	1	0.77
Hsp68	CG9650	2.42	0.434	0.52	1	0.77
Hsp68	scro	2.35	0.434	0.52	1	0.77
Hsp68	pdm3	2.15	0.434	0.52	1	0.77
Hsp68	noc	1.99	0.434	0.52	1	0.77
Hsp68	TfAP-2	1.91	0.434	0.52	1	0.77
Hsp68	rn	1.82	0.434	0.52	1	0.77
Hsp68	bi	1.8	0.434	0.52	1	0.77
Hsp68	Camta	1.77	0.434	0.52	1	0.77
Hsp68	Erm_Ey	1.65	0.434	0.52	1	0.77
Hsp68	pros	1.62	0.434	0.52	1	0.77
Hsp68	Hmx	1.44	0.434	0.52	1	0.77
Hsp68	Vsx2	1.43	0.434	0.52	1	0.77
Hsp68	run	1.34	0.434	0.52	1	0.77
Hsp68	sim	1.3	0.434	0.52	1	0.77
Hsp68	Sox102F	1.24	0.434	0.52	1	0.77
Hsp68	CG11294	1.23	0.434	0.52	1	0.77
Hsp68	CG3726	1.19	0.434	0.52	1	0.77
Hsp68	vfl	1.07	0.434	0.52	1	0.77
Hsp68	apt	1.03	0.434	0.52	1	0.77
Hsp68	hbn	0.93	0.434	0.52	1	0.77
Hsp68	br	0.91	0.434	0.52	1	0.77
Hsp68	fru	0.9	0.434	0.52	1	0.77
Hsp68	Hth	0.86	0.434	0.52	1	0.77
CG5463	ap	9.19	0.091	0.44	0.333333333333333	0.28
CG5463	fd59A	7.07	0.091	0.44	0.333333333333333	0.28
CG5463	ab	6.88	0.091	0.44	0.333333333333333	0.28
CG5463	aop	4.12	0.091	0.44	0.333333333333333	0.28
CG5463	CG3726	3.31	0.091	0.44	0.333333333333333	0.28
CG5463	Lim3	3.3	0.091	0.44	0.333333333333333	0.28
CG5463	foxo	3	0.091	0.44	0.333333333333333	0.28
CG5463	Dll	2.77	0.091	0.44	0.333333333333333	0.28
CG5463	D	2.64	0.091	0.44	0.333333333333333	0.28
CG5463	mirr	2.61	0.091	0.44	0.333333333333333	0.28
CG5463	Erm_Ey	2.49	0.091	0.44	0.333333333333333	0.28
CG5463	CG11085	2.06	0.091	0.44	0.333333333333333	0.28
CG5463	dve	1.61	0.091	0.44	0.333333333333333	0.28
CG5463	vvl	1.53	0.091	0.44	0.333333333333333	0.28
CG5463	Opa_Erm	1.52	0.091	0.44	0.333333333333333	0.28
CG5463	bsh	1.14	0.091	0.44	0.333333333333333	0.28
CG5463	RunxB	1.1	0.091	0.44	0.333333333333333	0.28
CG5463	hth	1.07	0.091	0.44	0.333333333333333	0.28
CG5463	toy	1.06	0.091	0.44	0.333333333333333	0.28
CG5463	br	1.02	0.091	0.44	0.333333333333333	0.28
CG5463	tsh	0.86	0.091	0.44	0.333333333333333	0.28
CG5463	tup	0.82	0.091	0.44	0.333333333333333	0.28
CG5463	zfh2	0.65	0.091	0.44	0.333333333333333	0.28
CG5463	CG9650	0.48	0.091	0.44	0.333333333333333	0.28
CG5463	SoxN	0.4	0.091	0.44	0.333333333333333	0.28
CG5463	CG34340	0.33	0.091	0.44	0.333333333333333	0.28
CG5463	elB	0.33	0.091	0.44	0.333333333333333	0.28
CG5463	CG32532	0.33	0.091	0.44	0.333333333333333	0.28
CG5463	CG43689	0.31	0.091	0.44	0.333333333333333	0.28
CG5463	sim	0.24	0.091	0.44	0.333333333333333	0.28
Tsc1	Hmx	6.28	0.081	-0.49	0.0666666666666667	0.01
Tsc1	sr	2.15	0.081	-0.49	0.0666666666666667	0.01
Tsc1	CG34340	1.98	0.081	-0.49	0.0666666666666667	0.01
Tsc1	hbn	1.93	0.081	-0.49	0.0666666666666667	0.01
Tsc1	RunxB	1.66	0.081	-0.49	0.0666666666666667	0.01
Tsc1	Vsx2	1.54	0.081	-0.49	0.0666666666666667	0.01
Tsc1	CG9932	1.34	0.081	-0.49	0.0666666666666667	0.01
Tsc1	Dll	1.28	0.081	-0.49	0.0666666666666667	0.01
Tsc1	oc	1.18	0.081	-0.49	0.0666666666666667	0.01
Tsc1	zfh2	1.12	0.081	-0.49	0.0666666666666667	0.01
Tsc1	Hbn_Opa_Slp	1.1	0.081	-0.49	0.0666666666666667	0.01
Tsc1	svp	1.08	0.081	-0.49	0.0666666666666667	0.01
Tsc1	vvl	0.95	0.081	-0.49	0.0666666666666667	0.01
Tsc1	Ey_Hbn	0.75	0.081	-0.49	0.0666666666666667	0.01
Tsc1	elB	0.58	0.081	-0.49	0.0666666666666667	0.01
Tsc1	Erm_Ey	0.57	0.081	-0.49	0.0666666666666667	0.01
Tsc1	Snoo	0.55	0.081	-0.49	0.0666666666666667	0.01
Tsc1	Atf3	0.45	0.081	-0.49	0.0666666666666667	0.01
Tsc1	CG3726	0.31	0.081	-0.49	0.0666666666666667	0.01
Tsc1	hth	0.27	0.081	-0.49	0.0666666666666667	0.01
Tsc1	Awh	0.25	0.081	-0.49	0.0666666666666667	0.01
Tsc1	Camta	0.2	0.081	-0.49	0.0666666666666667	0.01
Tsc1	danr	0.09	0.081	-0.49	0.0666666666666667	0.01
Tsc1	D_BarHI	0.07	0.081	-0.49	0.0666666666666667	0.01
Tsc1	aop	0.07	0.081	-0.49	0.0666666666666667	0.01
Tsc1	apt	-0.09	0.081	-0.49	0.0666666666666667	0.01
Tsc1	pdm3	-0.11	0.081	-0.49	0.0666666666666667	0.01
Tsc1	rn	-0.12	0.081	-0.49	0.0666666666666667	0.01
Tsc1	SoxN	-0.16	0.081	-0.49	0.0666666666666667	0.01
Tsc1	kn	-0.19	0.081	-0.49	0.0666666666666667	0.01
Sec10	CG11294	3.32	0.086	0.24	0.683130051063973	0.81
Sec10	Camta	3.2	0.086	0.24	0.683130051063973	0.81
Sec10	Vsx2	3.2	0.086	0.24	0.683130051063973	0.81
Sec10	CG4328	2.44	0.086	0.24	0.683130051063973	0.81
Sec10	TfAP-2	2.34	0.086	0.24	0.683130051063973	0.81
Sec10	fru	2.02	0.086	0.24	0.683130051063973	0.81
Sec10	tj	2.01	0.086	0.24	0.683130051063973	0.81
Sec10	vfl	1.95	0.086	0.24	0.683130051063973	0.81
Sec10	Opa_Erm	1.68	0.086	0.24	0.683130051063973	0.81
Sec10	fkh	1.62	0.086	0.24	0.683130051063973	0.81
Sec10	zfh1	1.5	0.086	0.24	0.683130051063973	0.81
Sec10	NK7.1	1.46	0.086	0.24	0.683130051063973	0.81
Sec10	lov	1.41	0.086	0.24	0.683130051063973	0.81
Sec10	foxo	1.36	0.086	0.24	0.683130051063973	0.81
Sec10	dve	1.3	0.086	0.24	0.683130051063973	0.81
Sec10	Ets65A	1.02	0.086	0.24	0.683130051063973	0.81
Sec10	elB	0.86	0.086	0.24	0.683130051063973	0.81
Sec10	bab2	0.84	0.086	0.24	0.683130051063973	0.81
Sec10	Vsx1	0.69	0.086	0.24	0.683130051063973	0.81
Sec10	Dll	0.63	0.086	0.24	0.683130051063973	0.81
Sec10	Ey_Hbn	0.54	0.086	0.24	0.683130051063973	0.81
Sec10	kn	0.53	0.086	0.24	0.683130051063973	0.81
Sec10	D_BarHI	0.5	0.086	0.24	0.683130051063973	0.81
Sec10	ham	0.37	0.086	0.24	0.683130051063973	0.81
Sec10	RunxB	0.35	0.086	0.24	0.683130051063973	0.81
Sec10	zfh2	0.32	0.086	0.24	0.683130051063973	0.81
Sec10	CG3726	0.28	0.086	0.24	0.683130051063973	0.81
Sec10	tsh	0.2	0.086	0.24	0.683130051063973	0.81
Sec10	Slp_D	0.16	0.086	0.24	0.683130051063973	0.81
Sec10	rn	0.13	0.086	0.24	0.683130051063973	0.81
CG6178	Ets65A	6.37	0.069	0.35	0.447213595499958	0.66
CG6178	ap	2.61	0.069	0.35	0.447213595499958	0.66
CG6178	Sox102F	2.16	0.069	0.35	0.447213595499958	0.66
CG6178	Ey_Hbn	2.08	0.069	0.35	0.447213595499958	0.66
CG6178	SoxN	1.99	0.069	0.35	0.447213595499958	0.66
CG6178	ham	1.89	0.069	0.35	0.447213595499958	0.66
CG6178	ab	1.88	0.069	0.35	0.447213595499958	0.66
CG6178	NK7.1	1.61	0.069	0.35	0.447213595499958	0.66
CG6178	foxo	1.53	0.069	0.35	0.447213595499958	0.66
CG6178	Stat92E	1.52	0.069	0.35	0.447213595499958	0.66
CG6178	dve	1.47	0.069	0.35	0.447213595499958	0.66
CG6178	CG32105	1.33	0.069	0.35	0.447213595499958	0.66
CG6178	RunxB	1.04	0.069	0.35	0.447213595499958	0.66
CG6178	Hth_Opa	1.03	0.069	0.35	0.447213595499958	0.66
CG6178	mirr	1.01	0.069	0.35	0.447213595499958	0.66
CG6178	tsh	0.81	0.069	0.35	0.447213595499958	0.66
CG6178	dac	0.79	0.069	0.35	0.447213595499958	0.66
CG6178	rn	0.76	0.069	0.35	0.447213595499958	0.66
CG6178	run	0.72	0.069	0.35	0.447213595499958	0.66
CG6178	Erm_Ey	0.67	0.069	0.35	0.447213595499958	0.66
CG6178	D_BarHI	0.61	0.069	0.35	0.447213595499958	0.66
CG6178	CG11294	0.59	0.069	0.35	0.447213595499958	0.66
CG6178	TfAP-2	0.58	0.069	0.35	0.447213595499958	0.66
CG6178	erm	0.47	0.069	0.35	0.447213595499958	0.66
CG6178	Slp_D	0.37	0.069	0.35	0.447213595499958	0.66
CG6178	Atf3	0.36	0.069	0.35	0.447213595499958	0.66
CG6178	Sox21b	0.28	0.069	0.35	0.447213595499958	0.66
CG6178	hth	0.19	0.069	0.35	0.447213595499958	0.66
CG6178	oc	0.07	0.069	0.35	0.447213595499958	0.66
CG6178	zfh2	0.05	0.069	0.35	0.447213595499958	0.66
Myo95E	Ets65A	12.33	0.094	0.48	0.560611910581388	0.35
Myo95E	fru	7.18	0.094	0.48	0.560611910581388	0.35
Myo95E	Sox21b	6.86	0.094	0.48	0.560611910581388	0.35
Myo95E	elB	6.01	0.094	0.48	0.560611910581388	0.35
Myo95E	vvl	4.92	0.094	0.48	0.560611910581388	0.35
Myo95E	br	3.1	0.094	0.48	0.560611910581388	0.35
Myo95E	Sox102F	2.73	0.094	0.48	0.560611910581388	0.35
Myo95E	Vsx2	2.56	0.094	0.48	0.560611910581388	0.35
Myo95E	dm	2.47	0.094	0.48	0.560611910581388	0.35
Myo95E	aop	2.44	0.094	0.48	0.560611910581388	0.35
Myo95E	Vsx1	2.39	0.094	0.48	0.560611910581388	0.35
Myo95E	toy	2.19	0.094	0.48	0.560611910581388	0.35
Myo95E	oc	2.19	0.094	0.48	0.560611910581388	0.35
Myo95E	sim	2.12	0.094	0.48	0.560611910581388	0.35
Myo95E	pdm3	1.92	0.094	0.48	0.560611910581388	0.35
Myo95E	ap	1.9	0.094	0.48	0.560611910581388	0.35
Myo95E	Hbn_Opa_Slp	1.63	0.094	0.48	0.560611910581388	0.35
Myo95E	Dll	1.6	0.094	0.48	0.560611910581388	0.35
Myo95E	TfAP-2	1.58	0.094	0.48	0.560611910581388	0.35
Myo95E	CG4328	1.55	0.094	0.48	0.560611910581388	0.35
Myo95E	Snoo	1.48	0.094	0.48	0.560611910581388	0.35
Myo95E	tup	1.48	0.094	0.48	0.560611910581388	0.35
Myo95E	D_BarHI	1.45	0.094	0.48	0.560611910581388	0.35
Myo95E	dac	1.39	0.094	0.48	0.560611910581388	0.35
Myo95E	CG3726	1.36	0.094	0.48	0.560611910581388	0.35
Myo95E	ham	1	0.094	0.48	0.560611910581388	0.35
Myo95E	Camta	0.82	0.094	0.48	0.560611910581388	0.35
Myo95E	ct	0.79	0.094	0.48	0.560611910581388	0.35
Myo95E	Hth_Opa	0.76	0.094	0.48	0.560611910581388	0.35
Myo95E	D	0.68	0.094	0.48	0.560611910581388	0.35
CG6182	noc	5.69	0.086	-0.3	0.2	0.41
CG6182	hth	4.92	0.086	-0.3	0.2	0.41
CG6182	Camta	4.78	0.086	-0.3	0.2	0.41
CG6182	ct	3.47	0.086	-0.3	0.2	0.41
CG6182	scro	2.35	0.086	-0.3	0.2	0.41
CG6182	bab2	1.99	0.086	-0.3	0.2	0.41
CG6182	Ey_Hbn	1.88	0.086	-0.3	0.2	0.41
CG6182	CG11085	1.88	0.086	-0.3	0.2	0.41
CG6182	CG3726	1.82	0.086	-0.3	0.2	0.41
CG6182	aop	1.78	0.086	-0.3	0.2	0.41
CG6182	SoxN	1.66	0.086	-0.3	0.2	0.41
CG6182	elB	1.61	0.086	-0.3	0.2	0.41
CG6182	CG34340	1.53	0.086	-0.3	0.2	0.41
CG6182	Hth_Opa	1.43	0.086	-0.3	0.2	0.41
CG6182	ap	1.35	0.086	-0.3	0.2	0.41
CG6182	ham	1.34	0.086	-0.3	0.2	0.41
CG6182	fru	1.27	0.086	-0.3	0.2	0.41
CG6182	mirr	1.2	0.086	-0.3	0.2	0.41
CG6182	ab	1.12	0.086	-0.3	0.2	0.41
CG6182	CG43689	1.09	0.086	-0.3	0.2	0.41
CG6182	toy	0.99	0.086	-0.3	0.2	0.41
CG6182	bab1	0.96	0.086	-0.3	0.2	0.41
CG6182	Hth	0.86	0.086	-0.3	0.2	0.41
CG6182	pros	0.71	0.086	-0.3	0.2	0.41
CG6182	br	0.71	0.086	-0.3	0.2	0.41
CG6182	apt	0.7	0.086	-0.3	0.2	0.41
CG6182	dm	0.64	0.086	-0.3	0.2	0.41
CG6182	fd59A	0.64	0.086	-0.3	0.2	0.41
CG6182	dve	0.62	0.086	-0.3	0.2	0.41
CG6182	CG9650	0.58	0.086	-0.3	0.2	0.41
CG5510	lov	8.86	0.137	-0.35	0.53748384988657	0.25
CG5510	Stat92E	7.25	0.137	-0.35	0.53748384988657	0.25
CG5510	erm	4.3	0.137	-0.35	0.53748384988657	0.25
CG5510	sim	3.59	0.137	-0.35	0.53748384988657	0.25
CG5510	CG34340	2.92	0.137	-0.35	0.53748384988657	0.25
CG5510	dm	2.67	0.137	-0.35	0.53748384988657	0.25
CG5510	ct	2.6	0.137	-0.35	0.53748384988657	0.25
CG5510	CG4328	2.43	0.137	-0.35	0.53748384988657	0.25
CG5510	Sox102F	2.4	0.137	-0.35	0.53748384988657	0.25
CG5510	ap	2.38	0.137	-0.35	0.53748384988657	0.25
CG5510	Erm_Ey	1.89	0.137	-0.35	0.53748384988657	0.25
CG5510	sr	1.69	0.137	-0.35	0.53748384988657	0.25
CG5510	hbn	1.52	0.137	-0.35	0.53748384988657	0.25
CG5510	oc	1.44	0.137	-0.35	0.53748384988657	0.25
CG5510	Opa_Erm	1.05	0.137	-0.35	0.53748384988657	0.25
CG5510	noc	1.04	0.137	-0.35	0.53748384988657	0.25
CG5510	Hbn_Opa_Slp	1.03	0.137	-0.35	0.53748384988657	0.25
CG5510	hth	0.93	0.137	-0.35	0.53748384988657	0.25
CG5510	NK7.1	0.92	0.137	-0.35	0.53748384988657	0.25
CG5510	svp	0.89	0.137	-0.35	0.53748384988657	0.25
CG5510	pros	0.87	0.137	-0.35	0.53748384988657	0.25
CG5510	bab1	0.86	0.137	-0.35	0.53748384988657	0.25
CG5510	Atf3	0.71	0.137	-0.35	0.53748384988657	0.25
CG5510	kn	0.62	0.137	-0.35	0.53748384988657	0.25
CG5510	Vsx1	0.61	0.137	-0.35	0.53748384988657	0.25
CG5510	CG9932	0.57	0.137	-0.35	0.53748384988657	0.25
CG5510	Ets65A	0.44	0.137	-0.35	0.53748384988657	0.25
CG5510	toy	0.27	0.137	-0.35	0.53748384988657	0.25
CG5510	elB	0.23	0.137	-0.35	0.53748384988657	0.25
CG5510	scro	0.22	0.137	-0.35	0.53748384988657	0.25
jnj	bab2	8.88	0.082	-0.11	0.0975900072948533	0.17
jnj	fru	8.42	0.082	-0.11	0.0975900072948533	0.17
jnj	scro	4.73	0.082	-0.11	0.0975900072948533	0.17
jnj	CG9932	4.28	0.082	-0.11	0.0975900072948533	0.17
jnj	vfl	3.7	0.082	-0.11	0.0975900072948533	0.17
jnj	kn	3.47	0.082	-0.11	0.0975900072948533	0.17
jnj	CG34340	3.34	0.082	-0.11	0.0975900072948533	0.17
jnj	TfAP-2	3.16	0.082	-0.11	0.0975900072948533	0.17
jnj	Sox21b	2.94	0.082	-0.11	0.0975900072948533	0.17
jnj	br	2.63	0.082	-0.11	0.0975900072948533	0.17
jnj	vvl	2.59	0.082	-0.11	0.0975900072948533	0.17
jnj	Hmx	2.46	0.082	-0.11	0.0975900072948533	0.17
jnj	Sox102F	2.24	0.082	-0.11	0.0975900072948533	0.17
jnj	fkh	2.01	0.082	-0.11	0.0975900072948533	0.17
jnj	Hth	1.77	0.082	-0.11	0.0975900072948533	0.17
jnj	CG3726	1.64	0.082	-0.11	0.0975900072948533	0.17
jnj	tup	1.58	0.082	-0.11	0.0975900072948533	0.17
jnj	Hbn_Opa_Slp	1.51	0.082	-0.11	0.0975900072948533	0.17
jnj	aop	1.37	0.082	-0.11	0.0975900072948533	0.17
jnj	dve	1.32	0.082	-0.11	0.0975900072948533	0.17
jnj	Vsx1	1.27	0.082	-0.11	0.0975900072948533	0.17
jnj	dac	1.18	0.082	-0.11	0.0975900072948533	0.17
jnj	CG11085	1.17	0.082	-0.11	0.0975900072948533	0.17
jnj	Snoo	1.16	0.082	-0.11	0.0975900072948533	0.17
jnj	hbn	1.01	0.082	-0.11	0.0975900072948533	0.17
jnj	sim	1	0.082	-0.11	0.0975900072948533	0.17
jnj	SoxN	0.94	0.082	-0.11	0.0975900072948533	0.17
jnj	ab	0.91	0.082	-0.11	0.0975900072948533	0.17
jnj	apt	0.88	0.082	-0.11	0.0975900072948533	0.17
jnj	fd59A	0.85	0.082	-0.11	0.0975900072948533	0.17
CG13609	vfl	8.2	0.06	0.07	0.428571428571429	0.42
CG13609	CG3726	3.94	0.06	0.07	0.428571428571429	0.42
CG13609	bsh	2.88	0.06	0.07	0.428571428571429	0.42
CG13609	CG11085	2.45	0.06	0.07	0.428571428571429	0.42
CG13609	dac	2.37	0.06	0.07	0.428571428571429	0.42
CG13609	oc	2.12	0.06	0.07	0.428571428571429	0.42
CG13609	fkh	1.84	0.06	0.07	0.428571428571429	0.42
CG13609	CG34340	1.83	0.06	0.07	0.428571428571429	0.42
CG13609	elB	1.6	0.06	0.07	0.428571428571429	0.42
CG13609	mirr	1.59	0.06	0.07	0.428571428571429	0.42
CG13609	toy	1.39	0.06	0.07	0.428571428571429	0.42
CG13609	ct	1.33	0.06	0.07	0.428571428571429	0.42
CG13609	D	1.23	0.06	0.07	0.428571428571429	0.42
CG13609	scro	1.1	0.06	0.07	0.428571428571429	0.42
CG13609	Lim3	0.98	0.06	0.07	0.428571428571429	0.42
CG13609	vvl	0.94	0.06	0.07	0.428571428571429	0.42
CG13609	fd59A	0.9	0.06	0.07	0.428571428571429	0.42
CG13609	Opa_Erm	0.83	0.06	0.07	0.428571428571429	0.42
CG13609	tup	0.8	0.06	0.07	0.428571428571429	0.42
CG13609	Hbn_Opa_Slp	0.67	0.06	0.07	0.428571428571429	0.42
CG13609	apt	0.58	0.06	0.07	0.428571428571429	0.42
CG13609	bab1	0.57	0.06	0.07	0.428571428571429	0.42
CG13609	fru	0.41	0.06	0.07	0.428571428571429	0.42
CG13609	Awh	0.32	0.06	0.07	0.428571428571429	0.42
CG13609	hbn	0.3	0.06	0.07	0.428571428571429	0.42
CG13609	Hth_Opa	0.21	0.06	0.07	0.428571428571429	0.42
CG13609	hth	0.12	0.06	0.07	0.428571428571429	0.42
CG13609	br	0.02	0.06	0.07	0.428571428571429	0.42
CG13609	bab2	-0.02	0.06	0.07	0.428571428571429	0.42
CG13609	Hmx	-0.04	0.06	0.07	0.428571428571429	0.42
CG5706	SoxN	7.78	0.09	-0.18	0.174077655955698	0.18
CG5706	scro	5.19	0.09	-0.18	0.174077655955698	0.18
CG5706	ab	4.85	0.09	-0.18	0.174077655955698	0.18
CG5706	Vsx2	3.39	0.09	-0.18	0.174077655955698	0.18
CG5706	Vsx1	2.99	0.09	-0.18	0.174077655955698	0.18
CG5706	tsh	2.96	0.09	-0.18	0.174077655955698	0.18
CG5706	foxo	2.82	0.09	-0.18	0.174077655955698	0.18
CG5706	sr	2.21	0.09	-0.18	0.174077655955698	0.18
CG5706	br	1.8	0.09	-0.18	0.174077655955698	0.18
CG5706	mirr	1.77	0.09	-0.18	0.174077655955698	0.18
CG5706	hbn	1.62	0.09	-0.18	0.174077655955698	0.18
CG5706	CG34340	1.59	0.09	-0.18	0.174077655955698	0.18
CG5706	tj	1.57	0.09	-0.18	0.174077655955698	0.18
CG5706	bab1	1.51	0.09	-0.18	0.174077655955698	0.18
CG5706	TfAP-2	1.38	0.09	-0.18	0.174077655955698	0.18
CG5706	fkh	1.26	0.09	-0.18	0.174077655955698	0.18
CG5706	danr	1.24	0.09	-0.18	0.174077655955698	0.18
CG5706	zfh1	1.19	0.09	-0.18	0.174077655955698	0.18
CG5706	fd59A	1.06	0.09	-0.18	0.174077655955698	0.18
CG5706	Hbn_Opa_Slp	1.06	0.09	-0.18	0.174077655955698	0.18
CG5706	Ey_Hbn	1	0.09	-0.18	0.174077655955698	0.18
CG5706	noc	1	0.09	-0.18	0.174077655955698	0.18
CG5706	vfl	0.95	0.09	-0.18	0.174077655955698	0.18
CG5706	ap	0.75	0.09	-0.18	0.174077655955698	0.18
CG5706	Dll	0.73	0.09	-0.18	0.174077655955698	0.18
CG5706	Camta	0.71	0.09	-0.18	0.174077655955698	0.18
CG5706	Stat92E	0.63	0.09	-0.18	0.174077655955698	0.18
CG5706	apt	0.47	0.09	-0.18	0.174077655955698	0.18
CG5706	Hth_Opa	0.44	0.09	-0.18	0.174077655955698	0.18
CG5706	Hmx	0.4	0.09	-0.18	0.174077655955698	0.18
jar	danr	7.41	0.176	-0.11	0.0476190476190476	0.42
jar	hth	4.64	0.176	-0.11	0.0476190476190476	0.42
jar	Hth	4.21	0.176	-0.11	0.0476190476190476	0.42
jar	Stat92E	4.19	0.176	-0.11	0.0476190476190476	0.42
jar	TfAP-2	3.66	0.176	-0.11	0.0476190476190476	0.42
jar	tsh	3.59	0.176	-0.11	0.0476190476190476	0.42
jar	svp	3.57	0.176	-0.11	0.0476190476190476	0.42
jar	mirr	2.78	0.176	-0.11	0.0476190476190476	0.42
jar	D	2.65	0.176	-0.11	0.0476190476190476	0.42
jar	CG32532	2.23	0.176	-0.11	0.0476190476190476	0.42
jar	noc	2.22	0.176	-0.11	0.0476190476190476	0.42
jar	SoxN	2.18	0.176	-0.11	0.0476190476190476	0.42
jar	ey	2.17	0.176	-0.11	0.0476190476190476	0.42
jar	fkh	2.09	0.176	-0.11	0.0476190476190476	0.42
jar	CG11085	2.06	0.176	-0.11	0.0476190476190476	0.42
jar	dve	2.03	0.176	-0.11	0.0476190476190476	0.42
jar	ham	2.03	0.176	-0.11	0.0476190476190476	0.42
jar	oc	1.76	0.176	-0.11	0.0476190476190476	0.42
jar	sr	1.62	0.176	-0.11	0.0476190476190476	0.42
jar	CG9932	1.52	0.176	-0.11	0.0476190476190476	0.42
jar	tj	1.39	0.176	-0.11	0.0476190476190476	0.42
jar	tup	1.34	0.176	-0.11	0.0476190476190476	0.42
jar	dmrt99B	1.23	0.176	-0.11	0.0476190476190476	0.42
jar	Dll	1.23	0.176	-0.11	0.0476190476190476	0.42
jar	Ey_Hbn	1.18	0.176	-0.11	0.0476190476190476	0.42
jar	lov	1.12	0.176	-0.11	0.0476190476190476	0.42
jar	bi	1.09	0.176	-0.11	0.0476190476190476	0.42
jar	bsh	0.8	0.176	-0.11	0.0476190476190476	0.42
jar	kn	0.79	0.176	-0.11	0.0476190476190476	0.42
jar	Lim3	0.73	0.176	-0.11	0.0476190476190476	0.42
Nab2	CG34340	11.34	0.067	0.13	1	0.93
Nab2	danr	9.11	0.067	0.13	1	0.93
Nab2	toy	6.57	0.067	0.13	1	0.93
Nab2	fru	6.04	0.067	0.13	1	0.93
Nab2	vfl	5.51	0.067	0.13	1	0.93
Nab2	tsh	5.45	0.067	0.13	1	0.93
Nab2	bab2	5.25	0.067	0.13	1	0.93
Nab2	br	4.45	0.067	0.13	1	0.93
Nab2	vvl	3.9	0.067	0.13	1	0.93
Nab2	bi	3.84	0.067	0.13	1	0.93
Nab2	D	3.66	0.067	0.13	1	0.93
Nab2	CG3726	3.46	0.067	0.13	1	0.93
Nab2	TfAP-2	3.21	0.067	0.13	1	0.93
Nab2	Sox21b	2.92	0.067	0.13	1	0.93
Nab2	Sox102F	2.78	0.067	0.13	1	0.93
Nab2	svp	2.36	0.067	0.13	1	0.93
Nab2	rn	2.16	0.067	0.13	1	0.93
Nab2	apt	2.14	0.067	0.13	1	0.93
Nab2	CG9932	2.03	0.067	0.13	1	0.93
Nab2	pros	1.98	0.067	0.13	1	0.93
Nab2	Ets65A	1.74	0.067	0.13	1	0.93
Nab2	ct	1.43	0.067	0.13	1	0.93
Nab2	fd59A	1.29	0.067	0.13	1	0.93
Nab2	scro	1.26	0.067	0.13	1	0.93
Nab2	bsh	1.26	0.067	0.13	1	0.93
Nab2	Lim3	1.21	0.067	0.13	1	0.93
Nab2	Atf3	1.09	0.067	0.13	1	0.93
Nab2	tup	1.04	0.067	0.13	1	0.93
Nab2	Stat92E	1.01	0.067	0.13	1	0.93
Nab2	CG43689	0.97	0.067	0.13	1	0.93
Dis3	CG34340	3.3	0.075	0	0.149071198499986	0.3
Dis3	CG32105	2.25	0.075	0	0.149071198499986	0.3
Dis3	aop	2.15	0.075	0	0.149071198499986	0.3
Dis3	CG9932	2.01	0.075	0	0.149071198499986	0.3
Dis3	CG32532	1.8	0.075	0	0.149071198499986	0.3
Dis3	dve	1.65	0.075	0	0.149071198499986	0.3
Dis3	rn	1.59	0.075	0	0.149071198499986	0.3
Dis3	toy	1.46	0.075	0	0.149071198499986	0.3
Dis3	CG11085	1.21	0.075	0	0.149071198499986	0.3
Dis3	bsh	1.06	0.075	0	0.149071198499986	0.3
Dis3	Lim3	1.03	0.075	0	0.149071198499986	0.3
Dis3	Slp_D	1.03	0.075	0	0.149071198499986	0.3
Dis3	run	0.79	0.075	0	0.149071198499986	0.3
Dis3	Snoo	0.71	0.075	0	0.149071198499986	0.3
Dis3	TfAP-2	0.65	0.075	0	0.149071198499986	0.3
Dis3	Atf3	0.5	0.075	0	0.149071198499986	0.3
Dis3	fru	0.46	0.075	0	0.149071198499986	0.3
Dis3	CG4328	0.39	0.075	0	0.149071198499986	0.3
Dis3	CG3726	0.39	0.075	0	0.149071198499986	0.3
Dis3	sr	0.37	0.075	0	0.149071198499986	0.3
Dis3	hth	0.36	0.075	0	0.149071198499986	0.3
Dis3	Hth_Opa	0.27	0.075	0	0.149071198499986	0.3
Dis3	Sox102F	0.25	0.075	0	0.149071198499986	0.3
Dis3	D_BarHI	0.1	0.075	0	0.149071198499986	0.3
Dis3	Stat92E	0.06	0.075	0	0.149071198499986	0.3
Dis3	br	0.06	0.075	0	0.149071198499986	0.3
Dis3	ap	0.02	0.075	0	0.149071198499986	0.3
Dis3	CG9650	-0.01	0.075	0	0.149071198499986	0.3
Dis3	dm	-0.03	0.075	0	0.149071198499986	0.3
Dis3	svp	-0.05	0.075	0	0.149071198499986	0.3
Golgin84	zfh2	3.5	0.076	0.19	0.333333333333333	0.52
Golgin84	TfAP-2	3.15	0.076	0.19	0.333333333333333	0.52
Golgin84	CG43689	2.81	0.076	0.19	0.333333333333333	0.52
Golgin84	hbn	2.55	0.076	0.19	0.333333333333333	0.52
Golgin84	bab2	2.19	0.076	0.19	0.333333333333333	0.52
Golgin84	bab1	2.16	0.076	0.19	0.333333333333333	0.52
Golgin84	SoxN	1.8	0.076	0.19	0.333333333333333	0.52
Golgin84	Slp_D	1.74	0.076	0.19	0.333333333333333	0.52
Golgin84	dm	1.53	0.076	0.19	0.333333333333333	0.52
Golgin84	Vsx2	1.42	0.076	0.19	0.333333333333333	0.52
Golgin84	zfh1	1.35	0.076	0.19	0.333333333333333	0.52
Golgin84	kn	1.27	0.076	0.19	0.333333333333333	0.52
Golgin84	noc	1.2	0.076	0.19	0.333333333333333	0.52
Golgin84	elB	1.16	0.076	0.19	0.333333333333333	0.52
Golgin84	D_BarHI	1.1	0.076	0.19	0.333333333333333	0.52
Golgin84	oc	1.08	0.076	0.19	0.333333333333333	0.52
Golgin84	tj	1.03	0.076	0.19	0.333333333333333	0.52
Golgin84	Dll	0.71	0.076	0.19	0.333333333333333	0.52
Golgin84	sim	0.67	0.076	0.19	0.333333333333333	0.52
Golgin84	Hbn_Opa_Slp	0.58	0.076	0.19	0.333333333333333	0.52
Golgin84	apt	0.48	0.076	0.19	0.333333333333333	0.52
Golgin84	Stat92E	0.46	0.076	0.19	0.333333333333333	0.52
Golgin84	CG11085	0.46	0.076	0.19	0.333333333333333	0.52
Golgin84	ey	0.45	0.076	0.19	0.333333333333333	0.52
Golgin84	dve	0.4	0.076	0.19	0.333333333333333	0.52
Golgin84	erm	0.33	0.076	0.19	0.333333333333333	0.52
Golgin84	Atf3	0.3	0.076	0.19	0.333333333333333	0.52
Golgin84	CG32532	0.29	0.076	0.19	0.333333333333333	0.52
Golgin84	CG4328	0.14	0.076	0.19	0.333333333333333	0.52
Golgin84	Ets65A	0.04	0.076	0.19	0.333333333333333	0.52
CG18528	aop	10.95	0.049	0.58	0.333333333333333	0.33
CG18528	elB	7.21	0.049	0.58	0.333333333333333	0.33
CG18528	CG9650	5.61	0.049	0.58	0.333333333333333	0.33
CG18528	tup	5.1	0.049	0.58	0.333333333333333	0.33
CG18528	Ets65A	4.71	0.049	0.58	0.333333333333333	0.33
CG18528	svp	4.47	0.049	0.58	0.333333333333333	0.33
CG18528	CG32105	3.29	0.049	0.58	0.333333333333333	0.33
CG18528	noc	2.89	0.049	0.58	0.333333333333333	0.33
CG18528	Dll	2.41	0.049	0.58	0.333333333333333	0.33
CG18528	tj	1.92	0.049	0.58	0.333333333333333	0.33
CG18528	fru	1.92	0.049	0.58	0.333333333333333	0.33
CG18528	ap	1.88	0.049	0.58	0.333333333333333	0.33
CG18528	Lim3	1.79	0.049	0.58	0.333333333333333	0.33
CG18528	fkh	1.61	0.049	0.58	0.333333333333333	0.33
CG18528	sr	1.61	0.049	0.58	0.333333333333333	0.33
CG18528	ct	1.6	0.049	0.58	0.333333333333333	0.33
CG18528	Hth	1.57	0.049	0.58	0.333333333333333	0.33
CG18528	ab	1.49	0.049	0.58	0.333333333333333	0.33
CG18528	Awh	1.25	0.049	0.58	0.333333333333333	0.33
CG18528	RunxB	1.19	0.049	0.58	0.333333333333333	0.33
CG18528	CG3726	1.16	0.049	0.58	0.333333333333333	0.33
CG18528	run	1.16	0.049	0.58	0.333333333333333	0.33
CG18528	Sox102F	1.16	0.049	0.58	0.333333333333333	0.33
CG18528	D_BarHI	1.08	0.049	0.58	0.333333333333333	0.33
CG18528	oc	1.07	0.049	0.58	0.333333333333333	0.33
CG18528	D	1.03	0.049	0.58	0.333333333333333	0.33
CG18528	apt	0.94	0.049	0.58	0.333333333333333	0.33
CG18528	Slp_D	0.92	0.049	0.58	0.333333333333333	0.33
CG18528	CG43689	0.92	0.049	0.58	0.333333333333333	0.33
CG18528	Hbn_Opa_Slp	0.9	0.049	0.58	0.333333333333333	0.33
CG6607	hbn	6.92	0.093	0.01	0.377964473009227	0.72
CG6607	CG4328	4.12	0.093	0.01	0.377964473009227	0.72
CG6607	CG34340	3.92	0.093	0.01	0.377964473009227	0.72
CG6607	danr	3.42	0.093	0.01	0.377964473009227	0.72
CG6607	Atf3	3.1	0.093	0.01	0.377964473009227	0.72
CG6607	toy	2.68	0.093	0.01	0.377964473009227	0.72
CG6607	Vsx2	2.55	0.093	0.01	0.377964473009227	0.72
CG6607	hth	2.43	0.093	0.01	0.377964473009227	0.72
CG6607	Lim3	2.42	0.093	0.01	0.377964473009227	0.72
CG6607	Hmx	2.16	0.093	0.01	0.377964473009227	0.72
CG6607	apt	2.06	0.093	0.01	0.377964473009227	0.72
CG6607	run	1.91	0.093	0.01	0.377964473009227	0.72
CG6607	CG11294	1.91	0.093	0.01	0.377964473009227	0.72
CG6607	Erm_Ey	1.81	0.093	0.01	0.377964473009227	0.72
CG6607	oc	1.72	0.093	0.01	0.377964473009227	0.72
CG6607	fru	1.69	0.093	0.01	0.377964473009227	0.72
CG6607	vfl	1.66	0.093	0.01	0.377964473009227	0.72
CG6607	Hth	1.57	0.093	0.01	0.377964473009227	0.72
CG6607	tj	1.49	0.093	0.01	0.377964473009227	0.72
CG6607	ct	1.41	0.093	0.01	0.377964473009227	0.72
CG6607	zfh1	1.37	0.093	0.01	0.377964473009227	0.72
CG6607	fkh	1.27	0.093	0.01	0.377964473009227	0.72
CG6607	fd59A	1.2	0.093	0.01	0.377964473009227	0.72
CG6607	tsh	1.14	0.093	0.01	0.377964473009227	0.72
CG6607	bi	1.11	0.093	0.01	0.377964473009227	0.72
CG6607	Ey_Hbn	1.07	0.093	0.01	0.377964473009227	0.72
CG6607	TfAP-2	1.05	0.093	0.01	0.377964473009227	0.72
CG6607	pros	0.94	0.093	0.01	0.377964473009227	0.72
CG6607	Awh	0.86	0.093	0.01	0.377964473009227	0.72
CG6607	bab2	0.73	0.093	0.01	0.377964473009227	0.72
Esyt2	erm	14.27	0.383	0.28	0.544704779401922	0.45
Esyt2	Camta	6.74	0.383	0.28	0.544704779401922	0.45
Esyt2	sim	5.59	0.383	0.28	0.544704779401922	0.45
Esyt2	SoxN	4.23	0.383	0.28	0.544704779401922	0.45
Esyt2	vfl	3.56	0.383	0.28	0.544704779401922	0.45
Esyt2	ct	3.29	0.383	0.28	0.544704779401922	0.45
Esyt2	CG32105	2.64	0.383	0.28	0.544704779401922	0.45
Esyt2	fd59A	2.08	0.383	0.28	0.544704779401922	0.45
Esyt2	ap	2.02	0.383	0.28	0.544704779401922	0.45
Esyt2	CG3726	1.92	0.383	0.28	0.544704779401922	0.45
Esyt2	Atf3	1.86	0.383	0.28	0.544704779401922	0.45
Esyt2	danr	1.65	0.383	0.28	0.544704779401922	0.45
Esyt2	tup	1.64	0.383	0.28	0.544704779401922	0.45
Esyt2	ey	1.53	0.383	0.28	0.544704779401922	0.45
Esyt2	dve	1.5	0.383	0.28	0.544704779401922	0.45
Esyt2	Sox102F	1.41	0.383	0.28	0.544704779401922	0.45
Esyt2	elB	1.24	0.383	0.28	0.544704779401922	0.45
Esyt2	Stat92E	1.23	0.383	0.28	0.544704779401922	0.45
Esyt2	CG4328	1.18	0.383	0.28	0.544704779401922	0.45
Esyt2	Opa_Erm	1.13	0.383	0.28	0.544704779401922	0.45
Esyt2	bsh	1.12	0.383	0.28	0.544704779401922	0.45
Esyt2	hth	0.94	0.383	0.28	0.544704779401922	0.45
Esyt2	pros	0.92	0.383	0.28	0.544704779401922	0.45
Esyt2	Lim3	0.91	0.383	0.28	0.544704779401922	0.45
Esyt2	fkh	0.84	0.383	0.28	0.544704779401922	0.45
Esyt2	hbn	0.83	0.383	0.28	0.544704779401922	0.45
Esyt2	oc	0.74	0.383	0.28	0.544704779401922	0.45
Esyt2	scro	0.59	0.383	0.28	0.544704779401922	0.45
Esyt2	dm	0.59	0.383	0.28	0.544704779401922	0.45
Esyt2	D_BarHI	0.5	0.383	0.28	0.544704779401922	0.45
mld	Ets65A	6.02	0.066	0.66	1	0.69
mld	mirr	5.59	0.066	0.66	1	0.69
mld	Slp_D	2.67	0.066	0.66	1	0.69
mld	noc	2.63	0.066	0.66	1	0.69
mld	Hmx	2.4	0.066	0.66	1	0.69
mld	Lim3	2.37	0.066	0.66	1	0.69
mld	toy	2.33	0.066	0.66	1	0.69
mld	NK7.1	2.25	0.066	0.66	1	0.69
mld	ab	2.09	0.066	0.66	1	0.69
mld	aop	2.07	0.066	0.66	1	0.69
mld	apt	2.06	0.066	0.66	1	0.69
mld	elB	1.92	0.066	0.66	1	0.69
mld	ct	1.82	0.066	0.66	1	0.69
mld	vfl	1.75	0.066	0.66	1	0.69
mld	D_BarHI	1.68	0.066	0.66	1	0.69
mld	svp	1.67	0.066	0.66	1	0.69
mld	ham	1.54	0.066	0.66	1	0.69
mld	bi	1.48	0.066	0.66	1	0.69
mld	oc	1.46	0.066	0.66	1	0.69
mld	Hth_Opa	1.44	0.066	0.66	1	0.69
mld	D	1.38	0.066	0.66	1	0.69
mld	fru	1.24	0.066	0.66	1	0.69
mld	Hth	1.17	0.066	0.66	1	0.69
mld	Dll	1.14	0.066	0.66	1	0.69
mld	vvl	1.07	0.066	0.66	1	0.69
mld	hth	1.02	0.066	0.66	1	0.69
mld	erm	1	0.066	0.66	1	0.69
mld	dac	0.86	0.066	0.66	1	0.69
mld	fkh	0.86	0.066	0.66	1	0.69
mld	br	0.85	0.066	0.66	1	0.69
ash2	aop	13.71	0.107	0.46	0.333333333333333	0.61
ash2	tsh	7.87	0.107	0.46	0.333333333333333	0.61
ash2	NK7.1	4.43	0.107	0.46	0.333333333333333	0.61
ash2	lov	3.33	0.107	0.46	0.333333333333333	0.61
ash2	Sox102F	2.78	0.107	0.46	0.333333333333333	0.61
ash2	ap	2.75	0.107	0.46	0.333333333333333	0.61
ash2	Atf3	2.45	0.107	0.46	0.333333333333333	0.61
ash2	erm	2.34	0.107	0.46	0.333333333333333	0.61
ash2	mirr	2.02	0.107	0.46	0.333333333333333	0.61
ash2	dve	1.96	0.107	0.46	0.333333333333333	0.61
ash2	Hmx	1.88	0.107	0.46	0.333333333333333	0.61
ash2	tup	1.86	0.107	0.46	0.333333333333333	0.61
ash2	pdm3	1.33	0.107	0.46	0.333333333333333	0.61
ash2	oc	1.25	0.107	0.46	0.333333333333333	0.61
ash2	D	1.15	0.107	0.46	0.333333333333333	0.61
ash2	CG43689	1.11	0.107	0.46	0.333333333333333	0.61
ash2	hth	1.09	0.107	0.46	0.333333333333333	0.61
ash2	Dll	1.06	0.107	0.46	0.333333333333333	0.61
ash2	dac	1.05	0.107	0.46	0.333333333333333	0.61
ash2	ab	0.99	0.107	0.46	0.333333333333333	0.61
ash2	sim	0.92	0.107	0.46	0.333333333333333	0.61
ash2	elB	0.9	0.107	0.46	0.333333333333333	0.61
ash2	Sox21b	0.88	0.107	0.46	0.333333333333333	0.61
ash2	SoxN	0.8	0.107	0.46	0.333333333333333	0.61
ash2	run	0.64	0.107	0.46	0.333333333333333	0.61
ash2	scro	0.62	0.107	0.46	0.333333333333333	0.61
ash2	fkh	0.58	0.107	0.46	0.333333333333333	0.61
ash2	CG9932	0.51	0.107	0.46	0.333333333333333	0.61
ash2	foxo	0.43	0.107	0.46	0.333333333333333	0.61
ash2	Vsx1	0.29	0.107	0.46	0.333333333333333	0.61
CG6695	dve	4.99	0.061	0.1	0.333333333333333	0.49
CG6695	oc	4.67	0.061	0.1	0.333333333333333	0.49
CG6695	ap	4.31	0.061	0.1	0.333333333333333	0.49
CG6695	fkh	4.21	0.061	0.1	0.333333333333333	0.49
CG6695	CG9932	2.7	0.061	0.1	0.333333333333333	0.49
CG6695	CG34340	2.59	0.061	0.1	0.333333333333333	0.49
CG6695	bsh	2.31	0.061	0.1	0.333333333333333	0.49
CG6695	Slp_D	2.23	0.061	0.1	0.333333333333333	0.49
CG6695	Camta	2.13	0.061	0.1	0.333333333333333	0.49
CG6695	sim	2.02	0.061	0.1	0.333333333333333	0.49
CG6695	Hmx	1.98	0.061	0.1	0.333333333333333	0.49
CG6695	mirr	1.92	0.061	0.1	0.333333333333333	0.49
CG6695	zfh1	1.91	0.061	0.1	0.333333333333333	0.49
CG6695	CG11294	1.78	0.061	0.1	0.333333333333333	0.49
CG6695	fd59A	1.77	0.061	0.1	0.333333333333333	0.49
CG6695	hth	1.55	0.061	0.1	0.333333333333333	0.49
CG6695	rn	1.38	0.061	0.1	0.333333333333333	0.49
CG6695	hbn	1.37	0.061	0.1	0.333333333333333	0.49
CG6695	SoxN	1.31	0.061	0.1	0.333333333333333	0.49
CG6695	CG32532	1.15	0.061	0.1	0.333333333333333	0.49
CG6695	Opa_Erm	1.13	0.061	0.1	0.333333333333333	0.49
CG6695	CG4328	1.09	0.061	0.1	0.333333333333333	0.49
CG6695	bi	0.88	0.061	0.1	0.333333333333333	0.49
CG6695	Vsx2	0.84	0.061	0.1	0.333333333333333	0.49
CG6695	foxo	0.81	0.061	0.1	0.333333333333333	0.49
CG6695	ey	0.8	0.061	0.1	0.333333333333333	0.49
CG6695	toy	0.79	0.061	0.1	0.333333333333333	0.49
CG6695	bab1	0.73	0.061	0.1	0.333333333333333	0.49
CG6695	Stat92E	0.62	0.061	0.1	0.333333333333333	0.49
CG6695	Sox21b	0.54	0.061	0.1	0.333333333333333	0.49
Ppox	sim	2.89	0.046	0.12	0.29277002188456	0.12
Ppox	ap	2.56	0.046	0.12	0.29277002188456	0.12
Ppox	fkh	1.82	0.046	0.12	0.29277002188456	0.12
Ppox	Hth_Opa	1.68	0.046	0.12	0.29277002188456	0.12
Ppox	Sox102F	1.48	0.046	0.12	0.29277002188456	0.12
Ppox	fd59A	1.26	0.046	0.12	0.29277002188456	0.12
Ppox	SoxN	1.14	0.046	0.12	0.29277002188456	0.12
Ppox	bi	1.07	0.046	0.12	0.29277002188456	0.12
Ppox	Dll	1	0.046	0.12	0.29277002188456	0.12
Ppox	Camta	0.87	0.046	0.12	0.29277002188456	0.12
Ppox	Erm_Ey	0.85	0.046	0.12	0.29277002188456	0.12
Ppox	svp	0.82	0.046	0.12	0.29277002188456	0.12
Ppox	toy	0.78	0.046	0.12	0.29277002188456	0.12
Ppox	CG11085	0.71	0.046	0.12	0.29277002188456	0.12
Ppox	tj	0.55	0.046	0.12	0.29277002188456	0.12
Ppox	CG9932	0.53	0.046	0.12	0.29277002188456	0.12
Ppox	Lim3	0.53	0.046	0.12	0.29277002188456	0.12
Ppox	Hth	0.51	0.046	0.12	0.29277002188456	0.12
Ppox	danr	0.46	0.046	0.12	0.29277002188456	0.12
Ppox	CG4328	0.42	0.046	0.12	0.29277002188456	0.12
Ppox	CG11294	0.38	0.046	0.12	0.29277002188456	0.12
Ppox	TfAP-2	0.34	0.046	0.12	0.29277002188456	0.12
Ppox	aop	0.33	0.046	0.12	0.29277002188456	0.12
Ppox	D	0.3	0.046	0.12	0.29277002188456	0.12
Ppox	foxo	0.27	0.046	0.12	0.29277002188456	0.12
Ppox	pdm3	0.13	0.046	0.12	0.29277002188456	0.12
Ppox	CG9650	0.08	0.046	0.12	0.29277002188456	0.12
Ppox	apt	-0.03	0.046	0.12	0.29277002188456	0.12
Ppox	dac	-0.05	0.046	0.12	0.29277002188456	0.12
Ppox	vfl	-0.06	0.046	0.12	0.29277002188456	0.12
tok	lov	9.7	0.411	0.36	0.53748384988657	0.9
tok	CG11085	8.35	0.411	0.36	0.53748384988657	0.9
tok	pdm3	5.17	0.411	0.36	0.53748384988657	0.9
tok	dm	4.71	0.411	0.36	0.53748384988657	0.9
tok	bi	4.71	0.411	0.36	0.53748384988657	0.9
tok	toy	4.49	0.411	0.36	0.53748384988657	0.9
tok	Sox102F	2.8	0.411	0.36	0.53748384988657	0.9
tok	fru	2.67	0.411	0.36	0.53748384988657	0.9
tok	hth	2.09	0.411	0.36	0.53748384988657	0.9
tok	ap	2	0.411	0.36	0.53748384988657	0.9
tok	Vsx2	1.98	0.411	0.36	0.53748384988657	0.9
tok	Vsx1	1.82	0.411	0.36	0.53748384988657	0.9
tok	sr	1.75	0.411	0.36	0.53748384988657	0.9
tok	vvl	1.68	0.411	0.36	0.53748384988657	0.9
tok	Snoo	1.63	0.411	0.36	0.53748384988657	0.9
tok	Lim3	1.45	0.411	0.36	0.53748384988657	0.9
tok	Opa_Erm	1.41	0.411	0.36	0.53748384988657	0.9
tok	aop	1.38	0.411	0.36	0.53748384988657	0.9
tok	Hmx	1.34	0.411	0.36	0.53748384988657	0.9
tok	sim	1.33	0.411	0.36	0.53748384988657	0.9
tok	Ey_Hbn	1.32	0.411	0.36	0.53748384988657	0.9
tok	apt	1.21	0.411	0.36	0.53748384988657	0.9
tok	Stat92E	1.16	0.411	0.36	0.53748384988657	0.9
tok	dmrt99B	1.14	0.411	0.36	0.53748384988657	0.9
tok	scro	1.05	0.411	0.36	0.53748384988657	0.9
tok	pros	1.05	0.411	0.36	0.53748384988657	0.9
tok	erm	0.95	0.411	0.36	0.53748384988657	0.9
tok	ab	0.89	0.411	0.36	0.53748384988657	0.9
tok	Hth	0.8	0.411	0.36	0.53748384988657	0.9
tok	Dll	0.76	0.411	0.36	0.53748384988657	0.9
tld	lov	14.28	0.046	-0.08	0.258198889747161	0.11
tld	CG11085	7.35	0.046	-0.08	0.258198889747161	0.11
tld	hth	6.03	0.046	-0.08	0.258198889747161	0.11
tld	Awh	5.89	0.046	-0.08	0.258198889747161	0.11
tld	CG43689	2.74	0.046	-0.08	0.258198889747161	0.11
tld	D_BarHI	2.48	0.046	-0.08	0.258198889747161	0.11
tld	Sox102F	2.38	0.046	-0.08	0.258198889747161	0.11
tld	CG9932	1.82	0.046	-0.08	0.258198889747161	0.11
tld	svp	1.51	0.046	-0.08	0.258198889747161	0.11
tld	CG3726	1.51	0.046	-0.08	0.258198889747161	0.11
tld	vvl	1.39	0.046	-0.08	0.258198889747161	0.11
tld	Vsx2	1.34	0.046	-0.08	0.258198889747161	0.11
tld	apt	1.31	0.046	-0.08	0.258198889747161	0.11
tld	mirr	1.26	0.046	-0.08	0.258198889747161	0.11
tld	Snoo	1.18	0.046	-0.08	0.258198889747161	0.11
tld	Lim3	1.18	0.046	-0.08	0.258198889747161	0.11
tld	vfl	1.17	0.046	-0.08	0.258198889747161	0.11
tld	tup	0.99	0.046	-0.08	0.258198889747161	0.11
tld	Hbn_Opa_Slp	0.98	0.046	-0.08	0.258198889747161	0.11
tld	Stat92E	0.96	0.046	-0.08	0.258198889747161	0.11
tld	danr	0.86	0.046	-0.08	0.258198889747161	0.11
tld	fru	0.83	0.046	-0.08	0.258198889747161	0.11
tld	noc	0.83	0.046	-0.08	0.258198889747161	0.11
tld	dmrt99B	0.81	0.046	-0.08	0.258198889747161	0.11
tld	bab1	0.77	0.046	-0.08	0.258198889747161	0.11
tld	pros	0.75	0.046	-0.08	0.258198889747161	0.11
tld	tsh	0.66	0.046	-0.08	0.258198889747161	0.11
tld	Sox21b	0.63	0.046	-0.08	0.258198889747161	0.11
tld	fd59A	0.62	0.046	-0.08	0.258198889747161	0.11
tld	sr	0.62	0.046	-0.08	0.258198889747161	0.11
CG5805	Hmx	7.86	0.161	0.5	1	0.74
CG5805	scro	6.49	0.161	0.5	1	0.74
CG5805	Vsx1	6.22	0.161	0.5	1	0.74
CG5805	Snoo	6.14	0.161	0.5	1	0.74
CG5805	CG43689	4.98	0.161	0.5	1	0.74
CG5805	Lim3	3.95	0.161	0.5	1	0.74
CG5805	CG11294	3.55	0.161	0.5	1	0.74
CG5805	Vsx2	3.26	0.161	0.5	1	0.74
CG5805	Ey_Hbn	3.11	0.161	0.5	1	0.74
CG5805	Atf3	2.82	0.161	0.5	1	0.74
CG5805	ham	2.78	0.161	0.5	1	0.74
CG5805	apt	2.71	0.161	0.5	1	0.74
CG5805	kn	2.6	0.161	0.5	1	0.74
CG5805	ct	2.5	0.161	0.5	1	0.74
CG5805	dm	1.84	0.161	0.5	1	0.74
CG5805	sr	1.45	0.161	0.5	1	0.74
CG5805	Hth	1.4	0.161	0.5	1	0.74
CG5805	Opa_Erm	1.34	0.161	0.5	1	0.74
CG5805	RunxB	1.06	0.161	0.5	1	0.74
CG5805	Awh	1.05	0.161	0.5	1	0.74
CG5805	CG32532	1.04	0.161	0.5	1	0.74
CG5805	zfh2	0.87	0.161	0.5	1	0.74
CG5805	CG34340	0.79	0.161	0.5	1	0.74
CG5805	CG4328	0.71	0.161	0.5	1	0.74
CG5805	run	0.69	0.161	0.5	1	0.74
CG5805	fkh	0.62	0.161	0.5	1	0.74
CG5805	hth	0.57	0.161	0.5	1	0.74
CG5805	tup	0.49	0.161	0.5	1	0.74
CG5805	bab1	0.43	0.161	0.5	1	0.74
CG5805	fru	0.43	0.161	0.5	1	0.74
CG5808	Ets65A	6.85	0.047	-0.36	-0.0666666666666667	0.89
CG5808	tup	4.87	0.047	-0.36	-0.0666666666666667	0.89
CG5808	ap	4.13	0.047	-0.36	-0.0666666666666667	0.89
CG5808	CG4328	2.97	0.047	-0.36	-0.0666666666666667	0.89
CG5808	danr	2.74	0.047	-0.36	-0.0666666666666667	0.89
CG5808	kn	2.55	0.047	-0.36	-0.0666666666666667	0.89
CG5808	CG9650	2.12	0.047	-0.36	-0.0666666666666667	0.89
CG5808	sr	2.09	0.047	-0.36	-0.0666666666666667	0.89
CG5808	D_BarHI	2.01	0.047	-0.36	-0.0666666666666667	0.89
CG5808	CG34340	1.95	0.047	-0.36	-0.0666666666666667	0.89
CG5808	erm	1.82	0.047	-0.36	-0.0666666666666667	0.89
CG5808	oc	1.8	0.047	-0.36	-0.0666666666666667	0.89
CG5808	ey	1.78	0.047	-0.36	-0.0666666666666667	0.89
CG5808	dve	1.16	0.047	-0.36	-0.0666666666666667	0.89
CG5808	tj	1.06	0.047	-0.36	-0.0666666666666667	0.89
CG5808	Opa_Erm	1.03	0.047	-0.36	-0.0666666666666667	0.89
CG5808	TfAP-2	0.9	0.047	-0.36	-0.0666666666666667	0.89
CG5808	noc	0.75	0.047	-0.36	-0.0666666666666667	0.89
CG5808	zfh2	0.71	0.047	-0.36	-0.0666666666666667	0.89
CG5808	foxo	0.71	0.047	-0.36	-0.0666666666666667	0.89
CG5808	fd59A	0.7	0.047	-0.36	-0.0666666666666667	0.89
CG5808	Sox21b	0.64	0.047	-0.36	-0.0666666666666667	0.89
CG5808	lov	0.62	0.047	-0.36	-0.0666666666666667	0.89
CG5808	Snoo	0.52	0.047	-0.36	-0.0666666666666667	0.89
CG5808	CG11294	0.39	0.047	-0.36	-0.0666666666666667	0.89
CG5808	aop	0.39	0.047	-0.36	-0.0666666666666667	0.89
CG5808	apt	0.37	0.047	-0.36	-0.0666666666666667	0.89
CG5808	rn	0.35	0.047	-0.36	-0.0666666666666667	0.89
CG5808	toy	0.34	0.047	-0.36	-0.0666666666666667	0.89
CG5808	SoxN	0.26	0.047	-0.36	-0.0666666666666667	0.89
sosie	aop	7.87	0.574	0.55	1	0.77
sosie	scro	5.34	0.574	0.55	1	0.77
sosie	Camta	5.32	0.574	0.55	1	0.77
sosie	ct	4.12	0.574	0.55	1	0.77
sosie	CG11085	3.18	0.574	0.55	1	0.77
sosie	sim	2.85	0.574	0.55	1	0.77
sosie	dve	2.67	0.574	0.55	1	0.77
sosie	ab	2.48	0.574	0.55	1	0.77
sosie	RunxB	2.41	0.574	0.55	1	0.77
sosie	Hth_Opa	2.28	0.574	0.55	1	0.77
sosie	ap	2.23	0.574	0.55	1	0.77
sosie	CG34340	1.95	0.574	0.55	1	0.77
sosie	Vsx2	1.72	0.574	0.55	1	0.77
sosie	dm	1.63	0.574	0.55	1	0.77
sosie	Opa_Erm	1.52	0.574	0.55	1	0.77
sosie	fru	1.48	0.574	0.55	1	0.77
sosie	CG32105	1.45	0.574	0.55	1	0.77
sosie	Hmx	1.44	0.574	0.55	1	0.77
sosie	tj	1.41	0.574	0.55	1	0.77
sosie	bsh	1.41	0.574	0.55	1	0.77
sosie	Awh	1.37	0.574	0.55	1	0.77
sosie	ey	1.37	0.574	0.55	1	0.77
sosie	Slp_D	1.18	0.574	0.55	1	0.77
sosie	pdm3	1.16	0.574	0.55	1	0.77
sosie	dmrt99B	1.14	0.574	0.55	1	0.77
sosie	sr	1.13	0.574	0.55	1	0.77
sosie	zfh1	1.09	0.574	0.55	1	0.77
sosie	ham	1.03	0.574	0.55	1	0.77
sosie	Hbn_Opa_Slp	0.98	0.574	0.55	1	0.77
sosie	zfh2	0.96	0.574	0.55	1	0.77
CG7006	D	6.45	0.098	0.19	0.683130051063973	0.44
CG7006	Lim3	5.12	0.098	0.19	0.683130051063973	0.44
CG7006	vfl	4.56	0.098	0.19	0.683130051063973	0.44
CG7006	vvl	3.25	0.098	0.19	0.683130051063973	0.44
CG7006	pros	2.9	0.098	0.19	0.683130051063973	0.44
CG7006	dac	2.75	0.098	0.19	0.683130051063973	0.44
CG7006	aop	2.58	0.098	0.19	0.683130051063973	0.44
CG7006	Sox21b	2.39	0.098	0.19	0.683130051063973	0.44
CG7006	Sox102F	2.27	0.098	0.19	0.683130051063973	0.44
CG7006	ap	2.01	0.098	0.19	0.683130051063973	0.44
CG7006	Ets65A	1.97	0.098	0.19	0.683130051063973	0.44
CG7006	CG3726	1.75	0.098	0.19	0.683130051063973	0.44
CG7006	mirr	1.68	0.098	0.19	0.683130051063973	0.44
CG7006	CG32532	1.56	0.098	0.19	0.683130051063973	0.44
CG7006	foxo	1.45	0.098	0.19	0.683130051063973	0.44
CG7006	Opa_Erm	1.36	0.098	0.19	0.683130051063973	0.44
CG7006	Slp_D	1.24	0.098	0.19	0.683130051063973	0.44
CG7006	fd59A	1.21	0.098	0.19	0.683130051063973	0.44
CG7006	pdm3	1.19	0.098	0.19	0.683130051063973	0.44
CG7006	bi	1.19	0.098	0.19	0.683130051063973	0.44
CG7006	D_BarHI	1.11	0.098	0.19	0.683130051063973	0.44
CG7006	Hbn_Opa_Slp	1.04	0.098	0.19	0.683130051063973	0.44
CG7006	apt	0.93	0.098	0.19	0.683130051063973	0.44
CG7006	CG43689	0.89	0.098	0.19	0.683130051063973	0.44
CG7006	kn	0.86	0.098	0.19	0.683130051063973	0.44
CG7006	SoxN	0.66	0.098	0.19	0.683130051063973	0.44
CG7006	RunxB	0.6	0.098	0.19	0.683130051063973	0.44
CG7006	Camta	0.58	0.098	0.19	0.683130051063973	0.44
CG7006	dmrt99B	0.5	0.098	0.19	0.683130051063973	0.44
CG7006	bab2	0.44	0.098	0.19	0.683130051063973	0.44
nct	Sox102F	11.98	0.091	0.35	0.0975900072948533	0.43
nct	fru	10.65	0.091	0.35	0.0975900072948533	0.43
nct	Sox21b	6.9	0.091	0.35	0.0975900072948533	0.43
nct	CG4328	5.77	0.091	0.35	0.0975900072948533	0.43
nct	zfh2	5.59	0.091	0.35	0.0975900072948533	0.43
nct	tj	5.18	0.091	0.35	0.0975900072948533	0.43
nct	tup	5	0.091	0.35	0.0975900072948533	0.43
nct	Hmx	3.92	0.091	0.35	0.0975900072948533	0.43
nct	Snoo	3.7	0.091	0.35	0.0975900072948533	0.43
nct	CG32105	3.58	0.091	0.35	0.0975900072948533	0.43
nct	ap	3.49	0.091	0.35	0.0975900072948533	0.43
nct	fkh	3.13	0.091	0.35	0.0975900072948533	0.43
nct	pdm3	3.07	0.091	0.35	0.0975900072948533	0.43
nct	vvl	2.51	0.091	0.35	0.0975900072948533	0.43
nct	lov	2.18	0.091	0.35	0.0975900072948533	0.43
nct	ham	2.02	0.091	0.35	0.0975900072948533	0.43
nct	oc	1.96	0.091	0.35	0.0975900072948533	0.43
nct	Ets65A	1.85	0.091	0.35	0.0975900072948533	0.43
nct	Lim3	1.71	0.091	0.35	0.0975900072948533	0.43
nct	bi	1.53	0.091	0.35	0.0975900072948533	0.43
nct	Slp_D	1.46	0.091	0.35	0.0975900072948533	0.43
nct	Erm_Ey	1.33	0.091	0.35	0.0975900072948533	0.43
nct	CG32532	1.24	0.091	0.35	0.0975900072948533	0.43
nct	hbn	1.22	0.091	0.35	0.0975900072948533	0.43
nct	rn	1.2	0.091	0.35	0.0975900072948533	0.43
nct	Stat92E	1.19	0.091	0.35	0.0975900072948533	0.43
nct	sim	1.19	0.091	0.35	0.0975900072948533	0.43
nct	RunxB	1.19	0.091	0.35	0.0975900072948533	0.43
nct	noc	1.19	0.091	0.35	0.0975900072948533	0.43
nct	ey	1.17	0.091	0.35	0.0975900072948533	0.43
CG11771	toy	10.23	0.091	0.31	0.447213595499958	0.47
CG11771	bi	8.77	0.091	0.31	0.447213595499958	0.47
CG11771	CG9650	8.61	0.091	0.31	0.447213595499958	0.47
CG11771	aop	7.68	0.091	0.31	0.447213595499958	0.47
CG11771	erm	6.32	0.091	0.31	0.447213595499958	0.47
CG11771	lov	5.54	0.091	0.31	0.447213595499958	0.47
CG11771	Hmx	3.89	0.091	0.31	0.447213595499958	0.47
CG11771	foxo	3.7	0.091	0.31	0.447213595499958	0.47
CG11771	ap	3.26	0.091	0.31	0.447213595499958	0.47
CG11771	scro	2.49	0.091	0.31	0.447213595499958	0.47
CG11771	pdm3	2.49	0.091	0.31	0.447213595499958	0.47
CG11771	CG9932	2.34	0.091	0.31	0.447213595499958	0.47
CG11771	fd59A	2.25	0.091	0.31	0.447213595499958	0.47
CG11771	run	1.8	0.091	0.31	0.447213595499958	0.47
CG11771	rn	1.65	0.091	0.31	0.447213595499958	0.47
CG11771	bsh	1.58	0.091	0.31	0.447213595499958	0.47
CG11771	br	1.52	0.091	0.31	0.447213595499958	0.47
CG11771	ct	1.52	0.091	0.31	0.447213595499958	0.47
CG11771	vvl	1.42	0.091	0.31	0.447213595499958	0.47
CG11771	SoxN	1.3	0.091	0.31	0.447213595499958	0.47
CG11771	CG32105	1.28	0.091	0.31	0.447213595499958	0.47
CG11771	zfh1	1.25	0.091	0.31	0.447213595499958	0.47
CG11771	TfAP-2	1.14	0.091	0.31	0.447213595499958	0.47
CG11771	vfl	1.14	0.091	0.31	0.447213595499958	0.47
CG11771	Erm_Ey	0.97	0.091	0.31	0.447213595499958	0.47
CG11771	Camta	0.95	0.091	0.31	0.447213595499958	0.47
CG11771	tsh	0.93	0.091	0.31	0.447213595499958	0.47
CG11771	hth	0.84	0.091	0.31	0.447213595499958	0.47
CG11771	NK7.1	0.69	0.091	0.31	0.447213595499958	0.47
CG11771	Hbn_Opa_Slp	0.61	0.091	0.31	0.447213595499958	0.47
Osbp	TfAP-2	6.15	0.085	0.08	0.227710017021324	0.44
Osbp	rn	3.41	0.085	0.08	0.227710017021324	0.44
Osbp	fd59A	3	0.085	0.08	0.227710017021324	0.44
Osbp	CG3726	2.99	0.085	0.08	0.227710017021324	0.44
Osbp	Camta	2.66	0.085	0.08	0.227710017021324	0.44
Osbp	fkh	2.36	0.085	0.08	0.227710017021324	0.44
Osbp	Hbn_Opa_Slp	1.69	0.085	0.08	0.227710017021324	0.44
Osbp	br	1.42	0.085	0.08	0.227710017021324	0.44
Osbp	bab2	1.22	0.085	0.08	0.227710017021324	0.44
Osbp	scro	1.16	0.085	0.08	0.227710017021324	0.44
Osbp	bsh	1.15	0.085	0.08	0.227710017021324	0.44
Osbp	Hth	1.13	0.085	0.08	0.227710017021324	0.44
Osbp	aop	1.06	0.085	0.08	0.227710017021324	0.44
Osbp	Opa_Erm	0.91	0.085	0.08	0.227710017021324	0.44
Osbp	oc	0.8	0.085	0.08	0.227710017021324	0.44
Osbp	Vsx1	0.78	0.085	0.08	0.227710017021324	0.44
Osbp	sim	0.71	0.085	0.08	0.227710017021324	0.44
Osbp	CG32532	0.51	0.085	0.08	0.227710017021324	0.44
Osbp	danr	0.49	0.085	0.08	0.227710017021324	0.44
Osbp	ham	0.48	0.085	0.08	0.227710017021324	0.44
Osbp	bab1	0.45	0.085	0.08	0.227710017021324	0.44
Osbp	Dll	0.4	0.085	0.08	0.227710017021324	0.44
Osbp	erm	0.35	0.085	0.08	0.227710017021324	0.44
Osbp	foxo	0.32	0.085	0.08	0.227710017021324	0.44
Osbp	Atf3	0.15	0.085	0.08	0.227710017021324	0.44
Osbp	D_BarHI	0.11	0.085	0.08	0.227710017021324	0.44
Osbp	zfh2	0.06	0.085	0.08	0.227710017021324	0.44
Osbp	ct	0.06	0.085	0.08	0.227710017021324	0.44
Osbp	Awh	-0.07	0.085	0.08	0.227710017021324	0.44
Osbp	vvl	-0.12	0.085	0.08	0.227710017021324	0.44
Hr96	Vsx2	7.84	0.105	0.32	0.333333333333333	0.64
Hr96	toy	4.73	0.105	0.32	0.333333333333333	0.64
Hr96	Vsx1	4.69	0.105	0.32	0.333333333333333	0.64
Hr96	noc	4.3	0.105	0.32	0.333333333333333	0.64
Hr96	danr	4.09	0.105	0.32	0.333333333333333	0.64
Hr96	svp	2.8	0.105	0.32	0.333333333333333	0.64
Hr96	CG43689	2.48	0.105	0.32	0.333333333333333	0.64
Hr96	CG34340	2.45	0.105	0.32	0.333333333333333	0.64
Hr96	kn	2.15	0.105	0.32	0.333333333333333	0.64
Hr96	CG9650	2.11	0.105	0.32	0.333333333333333	0.64
Hr96	ct	1.94	0.105	0.32	0.333333333333333	0.64
Hr96	Slp_D	1.73	0.105	0.32	0.333333333333333	0.64
Hr96	bab2	1.43	0.105	0.32	0.333333333333333	0.64
Hr96	hth	1.37	0.105	0.32	0.333333333333333	0.64
Hr96	fru	1.34	0.105	0.32	0.333333333333333	0.64
Hr96	RunxB	1.24	0.105	0.32	0.333333333333333	0.64
Hr96	foxo	1.06	0.105	0.32	0.333333333333333	0.64
Hr96	elB	0.99	0.105	0.32	0.333333333333333	0.64
Hr96	Atf3	0.9	0.105	0.32	0.333333333333333	0.64
Hr96	Lim3	0.86	0.105	0.32	0.333333333333333	0.64
Hr96	NK7.1	0.78	0.105	0.32	0.333333333333333	0.64
Hr96	ab	0.77	0.105	0.32	0.333333333333333	0.64
Hr96	zfh2	0.73	0.105	0.32	0.333333333333333	0.64
Hr96	ham	0.7	0.105	0.32	0.333333333333333	0.64
Hr96	apt	0.69	0.105	0.32	0.333333333333333	0.64
Hr96	Snoo	0.56	0.105	0.32	0.333333333333333	0.64
Hr96	Hbn_Opa_Slp	0.42	0.105	0.32	0.333333333333333	0.64
Hr96	scro	0.41	0.105	0.32	0.333333333333333	0.64
Hr96	SoxN	0.35	0.105	0.32	0.333333333333333	0.64
Hr96	Ey_Hbn	0.33	0.105	0.32	0.333333333333333	0.64
PQBP1	oc	6.97	0.127	0.1	0.333333333333333	0.37
PQBP1	Camta	3.13	0.127	0.1	0.333333333333333	0.37
PQBP1	Vsx1	2.65	0.127	0.1	0.333333333333333	0.37
PQBP1	bab2	2.56	0.127	0.1	0.333333333333333	0.37
PQBP1	sim	2.55	0.127	0.1	0.333333333333333	0.37
PQBP1	Awh	2.47	0.127	0.1	0.333333333333333	0.37
PQBP1	RunxB	2.43	0.127	0.1	0.333333333333333	0.37
PQBP1	elB	2.35	0.127	0.1	0.333333333333333	0.37
PQBP1	Hbn_Opa_Slp	1.64	0.127	0.1	0.333333333333333	0.37
PQBP1	dmrt99B	1.32	0.127	0.1	0.333333333333333	0.37
PQBP1	CG43689	1.2	0.127	0.1	0.333333333333333	0.37
PQBP1	Hth	1.12	0.127	0.1	0.333333333333333	0.37
PQBP1	tup	1.11	0.127	0.1	0.333333333333333	0.37
PQBP1	dac	0.99	0.127	0.1	0.333333333333333	0.37
PQBP1	hbn	0.91	0.127	0.1	0.333333333333333	0.37
PQBP1	bab1	0.89	0.127	0.1	0.333333333333333	0.37
PQBP1	run	0.85	0.127	0.1	0.333333333333333	0.37
PQBP1	tsh	0.79	0.127	0.1	0.333333333333333	0.37
PQBP1	bi	0.7	0.127	0.1	0.333333333333333	0.37
PQBP1	SoxN	0.7	0.127	0.1	0.333333333333333	0.37
PQBP1	CG9932	0.64	0.127	0.1	0.333333333333333	0.37
PQBP1	hth	0.63	0.127	0.1	0.333333333333333	0.37
PQBP1	CG32532	0.61	0.127	0.1	0.333333333333333	0.37
PQBP1	apt	0.6	0.127	0.1	0.333333333333333	0.37
PQBP1	Lim3	0.56	0.127	0.1	0.333333333333333	0.37
PQBP1	aop	0.46	0.127	0.1	0.333333333333333	0.37
PQBP1	Hmx	0.39	0.127	0.1	0.333333333333333	0.37
PQBP1	ap	0.36	0.127	0.1	0.333333333333333	0.37
PQBP1	zfh1	0.33	0.127	0.1	0.333333333333333	0.37
PQBP1	mirr	0.25	0.127	0.1	0.333333333333333	0.37
OstStt3	Snoo	17.6	0.13	0.32	0.258198889747161	0.28
OstStt3	aop	5.29	0.13	0.32	0.258198889747161	0.28
OstStt3	vvl	4.89	0.13	0.32	0.258198889747161	0.28
OstStt3	Hmx	2.59	0.13	0.32	0.258198889747161	0.28
OstStt3	hbn	2.23	0.13	0.32	0.258198889747161	0.28
OstStt3	ct	2.13	0.13	0.32	0.258198889747161	0.28
OstStt3	pdm3	1.89	0.13	0.32	0.258198889747161	0.28
OstStt3	elB	1.87	0.13	0.32	0.258198889747161	0.28
OstStt3	pros	1.85	0.13	0.32	0.258198889747161	0.28
OstStt3	Ey_Hbn	1.67	0.13	0.32	0.258198889747161	0.28
OstStt3	scro	1.42	0.13	0.32	0.258198889747161	0.28
OstStt3	SoxN	1.41	0.13	0.32	0.258198889747161	0.28
OstStt3	hth	1.37	0.13	0.32	0.258198889747161	0.28
OstStt3	ham	1.34	0.13	0.32	0.258198889747161	0.28
OstStt3	D	1.33	0.13	0.32	0.258198889747161	0.28
OstStt3	sr	1.28	0.13	0.32	0.258198889747161	0.28
OstStt3	noc	1.24	0.13	0.32	0.258198889747161	0.28
OstStt3	fd59A	1.16	0.13	0.32	0.258198889747161	0.28
OstStt3	TfAP-2	0.93	0.13	0.32	0.258198889747161	0.28
OstStt3	CG34340	0.9	0.13	0.32	0.258198889747161	0.28
OstStt3	NK7.1	0.76	0.13	0.32	0.258198889747161	0.28
OstStt3	tj	0.58	0.13	0.32	0.258198889747161	0.28
OstStt3	CG3726	0.55	0.13	0.32	0.258198889747161	0.28
OstStt3	bab1	0.48	0.13	0.32	0.258198889747161	0.28
OstStt3	mirr	0.45	0.13	0.32	0.258198889747161	0.28
OstStt3	Stat92E	0.44	0.13	0.32	0.258198889747161	0.28
OstStt3	fru	0.33	0.13	0.32	0.258198889747161	0.28
OstStt3	RunxB	0.23	0.13	0.32	0.258198889747161	0.28
OstStt3	rn	0.14	0.13	0.32	0.258198889747161	0.28
OstStt3	sim	0.06	0.13	0.32	0.258198889747161	0.28
CG9996	ey	9.81	0.056	0.58	0.382970843102535	0.73
CG9996	toy	9.66	0.056	0.58	0.382970843102535	0.73
CG9996	CG4328	6.77	0.056	0.58	0.382970843102535	0.73
CG9996	scro	5.94	0.056	0.58	0.382970843102535	0.73
CG9996	bi	4.94	0.056	0.58	0.382970843102535	0.73
CG9996	RunxB	4.52	0.056	0.58	0.382970843102535	0.73
CG9996	D	4.15	0.056	0.58	0.382970843102535	0.73
CG9996	sr	4.14	0.056	0.58	0.382970843102535	0.73
CG9996	Stat92E	3.96	0.056	0.58	0.382970843102535	0.73
CG9996	tup	3.27	0.056	0.58	0.382970843102535	0.73
CG9996	bab2	3.11	0.056	0.58	0.382970843102535	0.73
CG9996	tj	2.87	0.056	0.58	0.382970843102535	0.73
CG9996	apt	2.56	0.056	0.58	0.382970843102535	0.73
CG9996	NK7.1	2.37	0.056	0.58	0.382970843102535	0.73
CG9996	Sox102F	2.36	0.056	0.58	0.382970843102535	0.73
CG9996	fd59A	2.28	0.056	0.58	0.382970843102535	0.73
CG9996	vfl	2.23	0.056	0.58	0.382970843102535	0.73
CG9996	CG9932	2.21	0.056	0.58	0.382970843102535	0.73
CG9996	Sox21b	2.14	0.056	0.58	0.382970843102535	0.73
CG9996	sim	2.12	0.056	0.58	0.382970843102535	0.73
CG9996	CG9650	2.09	0.056	0.58	0.382970843102535	0.73
CG9996	br	1.66	0.056	0.58	0.382970843102535	0.73
CG9996	Vsx1	1.5	0.056	0.58	0.382970843102535	0.73
CG9996	lov	1.49	0.056	0.58	0.382970843102535	0.73
CG9996	dac	1.46	0.056	0.58	0.382970843102535	0.73
CG9996	Hth	1.41	0.056	0.58	0.382970843102535	0.73
CG9996	Ey_Hbn	1.38	0.056	0.58	0.382970843102535	0.73
CG9996	pros	1.35	0.056	0.58	0.382970843102535	0.73
CG9996	Ets65A	1.32	0.056	0.58	0.382970843102535	0.73
CG9996	CG32532	1.25	0.056	0.58	0.382970843102535	0.73
CG11920	hbn	10.48	0.049	0.49	0.683130051063973	0.74
CG11920	Ets65A	10.05	0.049	0.49	0.683130051063973	0.74
CG11920	noc	5.55	0.049	0.49	0.683130051063973	0.74
CG11920	tup	3.49	0.049	0.49	0.683130051063973	0.74
CG11920	dm	3.11	0.049	0.49	0.683130051063973	0.74
CG11920	Stat92E	2.58	0.049	0.49	0.683130051063973	0.74
CG11920	sim	2.34	0.049	0.49	0.683130051063973	0.74
CG11920	bsh	2.26	0.049	0.49	0.683130051063973	0.74
CG11920	apt	2.15	0.049	0.49	0.683130051063973	0.74
CG11920	CG3726	1.94	0.049	0.49	0.683130051063973	0.74
CG11920	D_BarHI	1.78	0.049	0.49	0.683130051063973	0.74
CG11920	ham	1.74	0.049	0.49	0.683130051063973	0.74
CG11920	br	1.58	0.049	0.49	0.683130051063973	0.74
CG11920	dac	1.38	0.049	0.49	0.683130051063973	0.74
CG11920	Hth_Opa	1.29	0.049	0.49	0.683130051063973	0.74
CG11920	rn	1.27	0.049	0.49	0.683130051063973	0.74
CG11920	danr	1.24	0.049	0.49	0.683130051063973	0.74
CG11920	RunxB	1.07	0.049	0.49	0.683130051063973	0.74
CG11920	Opa_Erm	1	0.049	0.49	0.683130051063973	0.74
CG11920	zfh2	0.99	0.049	0.49	0.683130051063973	0.74
CG11920	pdm3	0.93	0.049	0.49	0.683130051063973	0.74
CG11920	foxo	0.82	0.049	0.49	0.683130051063973	0.74
CG11920	Awh	0.52	0.049	0.49	0.683130051063973	0.74
CG11920	vfl	0.49	0.049	0.49	0.683130051063973	0.74
CG11920	CG32105	0.44	0.049	0.49	0.683130051063973	0.74
CG11920	scro	0.4	0.049	0.49	0.683130051063973	0.74
CG11920	CG43689	0.39	0.049	0.49	0.683130051063973	0.74
CG11920	CG11294	0.33	0.049	0.49	0.683130051063973	0.74
CG11920	fkh	0.31	0.049	0.49	0.683130051063973	0.74
CG11920	fd59A	0.23	0.049	0.49	0.683130051063973	0.74
CG31108	ap	13.1	0.076	-0.19	0.382970843102535	0.57
CG31108	CG11294	7.5	0.076	-0.19	0.382970843102535	0.57
CG31108	Lim3	7.34	0.076	-0.19	0.382970843102535	0.57
CG31108	Dll	7.21	0.076	-0.19	0.382970843102535	0.57
CG31108	D	6.24	0.076	-0.19	0.382970843102535	0.57
CG31108	Hmx	4.63	0.076	-0.19	0.382970843102535	0.57
CG31108	hth	3.39	0.076	-0.19	0.382970843102535	0.57
CG31108	pdm3	3.33	0.076	-0.19	0.382970843102535	0.57
CG31108	bab1	3.07	0.076	-0.19	0.382970843102535	0.57
CG31108	ham	3.05	0.076	-0.19	0.382970843102535	0.57
CG31108	tup	2.7	0.076	-0.19	0.382970843102535	0.57
CG31108	scro	2.54	0.076	-0.19	0.382970843102535	0.57
CG31108	bab2	2.22	0.076	-0.19	0.382970843102535	0.57
CG31108	Sox102F	2.17	0.076	-0.19	0.382970843102535	0.57
CG31108	noc	1.99	0.076	-0.19	0.382970843102535	0.57
CG31108	danr	1.89	0.076	-0.19	0.382970843102535	0.57
CG31108	ab	1.7	0.076	-0.19	0.382970843102535	0.57
CG31108	CG11085	1.7	0.076	-0.19	0.382970843102535	0.57
CG31108	kn	1.69	0.076	-0.19	0.382970843102535	0.57
CG31108	tsh	1.46	0.076	-0.19	0.382970843102535	0.57
CG31108	Opa_Erm	1.38	0.076	-0.19	0.382970843102535	0.57
CG31108	CG43689	1.35	0.076	-0.19	0.382970843102535	0.57
CG31108	Slp_D	1.18	0.076	-0.19	0.382970843102535	0.57
CG31108	bsh	1.16	0.076	-0.19	0.382970843102535	0.57
CG31108	svp	1.15	0.076	-0.19	0.382970843102535	0.57
CG31108	dm	1.09	0.076	-0.19	0.382970843102535	0.57
CG31108	TfAP-2	1.02	0.076	-0.19	0.382970843102535	0.57
CG31108	vfl	0.84	0.076	-0.19	0.382970843102535	0.57
CG31108	dmrt99B	0.71	0.076	-0.19	0.382970843102535	0.57
CG31108	apt	0.62	0.076	-0.19	0.382970843102535	0.57
danr	zfh1	9.8	0.252	0.71	1	0.61
danr	CG11294	5.19	0.252	0.71	1	0.61
danr	tj	4.12	0.252	0.71	1	0.61
danr	CG4328	3.2	0.252	0.71	1	0.61
danr	CG32105	2.5	0.252	0.71	1	0.61
danr	aop	2.36	0.252	0.71	1	0.61
danr	apt	2.08	0.252	0.71	1	0.61
danr	fkh	1.96	0.252	0.71	1	0.61
danr	Slp_D	1.8	0.252	0.71	1	0.61
danr	vfl	1.74	0.252	0.71	1	0.61
danr	toy	1.74	0.252	0.71	1	0.61
danr	fru	1.7	0.252	0.71	1	0.61
danr	vvl	1.69	0.252	0.71	1	0.61
danr	bab1	1.55	0.252	0.71	1	0.61
danr	CG11085	1.54	0.252	0.71	1	0.61
danr	bsh	1.49	0.252	0.71	1	0.61
danr	Sox21b	1.31	0.252	0.71	1	0.61
danr	Camta	1.29	0.252	0.71	1	0.61
danr	SoxN	1.22	0.252	0.71	1	0.61
danr	Stat92E	1.21	0.252	0.71	1	0.61
danr	erm	1.18	0.252	0.71	1	0.61
danr	Vsx2	1.18	0.252	0.71	1	0.61
danr	Sox102F	1.06	0.252	0.71	1	0.61
danr	TfAP-2	1	0.252	0.71	1	0.61
danr	dm	0.9	0.252	0.71	1	0.61
danr	scro	0.89	0.252	0.71	1	0.61
danr	Snoo	0.89	0.252	0.71	1	0.61
danr	hbn	0.84	0.252	0.71	1	0.61
danr	tup	0.65	0.252	0.71	1	0.61
danr	oc	0.59	0.252	0.71	1	0.61
CG13654	Stat92E	10.63	0.161	0.51	0.53748384988657	0.51
CG13654	CG4328	4.72	0.161	0.51	0.53748384988657	0.51
CG13654	elB	4.08	0.161	0.51	0.53748384988657	0.51
CG13654	dve	4.01	0.161	0.51	0.53748384988657	0.51
CG13654	aop	2.6	0.161	0.51	0.53748384988657	0.51
CG13654	CG9650	2.27	0.161	0.51	0.53748384988657	0.51
CG13654	fd59A	2.17	0.161	0.51	0.53748384988657	0.51
CG13654	Hth	1.74	0.161	0.51	0.53748384988657	0.51
CG13654	Sox21b	1.72	0.161	0.51	0.53748384988657	0.51
CG13654	CG32105	1.63	0.161	0.51	0.53748384988657	0.51
CG13654	vfl	1.62	0.161	0.51	0.53748384988657	0.51
CG13654	ap	1.43	0.161	0.51	0.53748384988657	0.51
CG13654	oc	1.39	0.161	0.51	0.53748384988657	0.51
CG13654	zfh1	1.36	0.161	0.51	0.53748384988657	0.51
CG13654	tj	1.28	0.161	0.51	0.53748384988657	0.51
CG13654	bab1	1.27	0.161	0.51	0.53748384988657	0.51
CG13654	CG43689	1.24	0.161	0.51	0.53748384988657	0.51
CG13654	noc	1.17	0.161	0.51	0.53748384988657	0.51
CG13654	vvl	1.15	0.161	0.51	0.53748384988657	0.51
CG13654	fkh	1.05	0.161	0.51	0.53748384988657	0.51
CG13654	ey	1.04	0.161	0.51	0.53748384988657	0.51
CG13654	Hth_Opa	0.92	0.161	0.51	0.53748384988657	0.51
CG13654	Vsx1	0.85	0.161	0.51	0.53748384988657	0.51
CG13654	Hbn_Opa_Slp	0.83	0.161	0.51	0.53748384988657	0.51
CG13654	Slp_D	0.82	0.161	0.51	0.53748384988657	0.51
CG13654	scro	0.81	0.161	0.51	0.53748384988657	0.51
CG13654	Atf3	0.73	0.161	0.51	0.53748384988657	0.51
CG13654	D	0.67	0.161	0.51	0.53748384988657	0.51
CG13654	Sox102F	0.65	0.161	0.51	0.53748384988657	0.51
CG13654	D_BarHI	0.65	0.161	0.51	0.53748384988657	0.51
CG13663	CG11085	15.65	0.063	0.25	0.447213595499958	0.72
CG13663	Dll	5.26	0.063	0.25	0.447213595499958	0.72
CG13663	erm	3.62	0.063	0.25	0.447213595499958	0.72
CG13663	fkh	3.5	0.063	0.25	0.447213595499958	0.72
CG13663	ap	3.33	0.063	0.25	0.447213595499958	0.72
CG13663	pdm3	3.31	0.063	0.25	0.447213595499958	0.72
CG13663	RunxB	3.14	0.063	0.25	0.447213595499958	0.72
CG13663	tup	3.03	0.063	0.25	0.447213595499958	0.72
CG13663	vvl	2.87	0.063	0.25	0.447213595499958	0.72
CG13663	ct	2.82	0.063	0.25	0.447213595499958	0.72
CG13663	danr	2.49	0.063	0.25	0.447213595499958	0.72
CG13663	sr	2.21	0.063	0.25	0.447213595499958	0.72
CG13663	SoxN	1.97	0.063	0.25	0.447213595499958	0.72
CG13663	Erm_Ey	1.94	0.063	0.25	0.447213595499958	0.72
CG13663	Lim3	1.67	0.063	0.25	0.447213595499958	0.72
CG13663	CG32105	1.66	0.063	0.25	0.447213595499958	0.72
CG13663	Sox102F	1.49	0.063	0.25	0.447213595499958	0.72
CG13663	CG3726	1.28	0.063	0.25	0.447213595499958	0.72
CG13663	CG9932	1.24	0.063	0.25	0.447213595499958	0.72
CG13663	toy	1.09	0.063	0.25	0.447213595499958	0.72
CG13663	bi	1.09	0.063	0.25	0.447213595499958	0.72
CG13663	Hth_Opa	1.07	0.063	0.25	0.447213595499958	0.72
CG13663	hth	0.97	0.063	0.25	0.447213595499958	0.72
CG13663	lov	0.96	0.063	0.25	0.447213595499958	0.72
CG13663	CG11294	0.95	0.063	0.25	0.447213595499958	0.72
CG13663	Atf3	0.95	0.063	0.25	0.447213595499958	0.72
CG13663	CG34340	0.83	0.063	0.25	0.447213595499958	0.72
CG13663	Slp_D	0.81	0.063	0.25	0.447213595499958	0.72
CG13663	dm	0.78	0.063	0.25	0.447213595499958	0.72
CG13663	hbn	0.76	0.063	0.25	0.447213595499958	0.72
CG11858	hth	8.47	0.104	-0.16	0.447213595499958	0.81
CG11858	TfAP-2	7.94	0.104	-0.16	0.447213595499958	0.81
CG11858	toy	5.43	0.104	-0.16	0.447213595499958	0.81
CG11858	Hth	5.35	0.104	-0.16	0.447213595499958	0.81
CG11858	bi	3.47	0.104	-0.16	0.447213595499958	0.81
CG11858	Atf3	2.89	0.104	-0.16	0.447213595499958	0.81
CG11858	Camta	2.88	0.104	-0.16	0.447213595499958	0.81
CG11858	noc	2.7	0.104	-0.16	0.447213595499958	0.81
CG11858	kn	2.51	0.104	-0.16	0.447213595499958	0.81
CG11858	dm	2.49	0.104	-0.16	0.447213595499958	0.81
CG11858	apt	1.79	0.104	-0.16	0.447213595499958	0.81
CG11858	Awh	1.79	0.104	-0.16	0.447213595499958	0.81
CG11858	CG11085	1.7	0.104	-0.16	0.447213595499958	0.81
CG11858	fd59A	1.66	0.104	-0.16	0.447213595499958	0.81
CG11858	CG34340	1.64	0.104	-0.16	0.447213595499958	0.81
CG11858	Hbn_Opa_Slp	1.54	0.104	-0.16	0.447213595499958	0.81
CG11858	ct	1.43	0.104	-0.16	0.447213595499958	0.81
CG11858	tsh	1.42	0.104	-0.16	0.447213595499958	0.81
CG11858	Erm_Ey	1.36	0.104	-0.16	0.447213595499958	0.81
CG11858	CG11294	1.35	0.104	-0.16	0.447213595499958	0.81
CG11858	CG3726	1.2	0.104	-0.16	0.447213595499958	0.81
CG11858	Slp_D	1.07	0.104	-0.16	0.447213595499958	0.81
CG11858	vfl	1.02	0.104	-0.16	0.447213595499958	0.81
CG11858	Sox102F	1	0.104	-0.16	0.447213595499958	0.81
CG11858	fkh	0.9	0.104	-0.16	0.447213595499958	0.81
CG11858	D	0.83	0.104	-0.16	0.447213595499958	0.81
CG11858	tj	0.81	0.104	-0.16	0.447213595499958	0.81
CG11858	Lim3	0.74	0.104	-0.16	0.447213595499958	0.81
CG11858	svp	0.74	0.104	-0.16	0.447213595499958	0.81
CG11858	bsh	0.72	0.104	-0.16	0.447213595499958	0.81
CG31098	CG34340	16.12	0.099	0.75	0.786795792469443	0.67
CG31098	Dll	9.6	0.099	0.75	0.786795792469443	0.67
CG31098	ey	6.28	0.099	0.75	0.786795792469443	0.67
CG31098	D	5.79	0.099	0.75	0.786795792469443	0.67
CG31098	CG9932	5.21	0.099	0.75	0.786795792469443	0.67
CG31098	TfAP-2	5.14	0.099	0.75	0.786795792469443	0.67
CG31098	Snoo	5.02	0.099	0.75	0.786795792469443	0.67
CG31098	foxo	4.56	0.099	0.75	0.786795792469443	0.67
CG31098	Sox21b	4.13	0.099	0.75	0.786795792469443	0.67
CG31098	Ey_Hbn	3.69	0.099	0.75	0.786795792469443	0.67
CG31098	Vsx2	3.47	0.099	0.75	0.786795792469443	0.67
CG31098	CG11294	2.34	0.099	0.75	0.786795792469443	0.67
CG31098	scro	2.22	0.099	0.75	0.786795792469443	0.67
CG31098	bsh	2.14	0.099	0.75	0.786795792469443	0.67
CG31098	Lim3	1.89	0.099	0.75	0.786795792469443	0.67
CG31098	Camta	1.82	0.099	0.75	0.786795792469443	0.67
CG31098	Vsx1	1.58	0.099	0.75	0.786795792469443	0.67
CG31098	aop	1.54	0.099	0.75	0.786795792469443	0.67
CG31098	vfl	1.49	0.099	0.75	0.786795792469443	0.67
CG31098	Atf3	1.33	0.099	0.75	0.786795792469443	0.67
CG31098	tsh	1.33	0.099	0.75	0.786795792469443	0.67
CG31098	run	1.22	0.099	0.75	0.786795792469443	0.67
CG31098	hbn	1.05	0.099	0.75	0.786795792469443	0.67
CG31098	kn	1.03	0.099	0.75	0.786795792469443	0.67
CG31098	D_BarHI	1	0.099	0.75	0.786795792469443	0.67
CG31098	pros	0.98	0.099	0.75	0.786795792469443	0.67
CG31098	ap	0.97	0.099	0.75	0.786795792469443	0.67
CG31098	dmrt99B	0.94	0.099	0.75	0.786795792469443	0.67
CG31098	Sox102F	0.94	0.099	0.75	0.786795792469443	0.67
CG31098	zfh2	0.91	0.099	0.75	0.786795792469443	0.67
Fur1	CG32532	4.43	0.299	-0.13	0.2	0.01
Fur1	erm	3.41	0.299	-0.13	0.2	0.01
Fur1	br	3.03	0.299	-0.13	0.2	0.01
Fur1	scro	2.96	0.299	-0.13	0.2	0.01
Fur1	bsh	2.91	0.299	-0.13	0.2	0.01
Fur1	Atf3	2.84	0.299	-0.13	0.2	0.01
Fur1	Slp_D	2.72	0.299	-0.13	0.2	0.01
Fur1	Hth	2.7	0.299	-0.13	0.2	0.01
Fur1	toy	2.65	0.299	-0.13	0.2	0.01
Fur1	tj	2.62	0.299	-0.13	0.2	0.01
Fur1	dve	2.56	0.299	-0.13	0.2	0.01
Fur1	RunxB	2.49	0.299	-0.13	0.2	0.01
Fur1	Opa_Erm	2.3	0.299	-0.13	0.2	0.01
Fur1	tsh	2.28	0.299	-0.13	0.2	0.01
Fur1	NK7.1	2.16	0.299	-0.13	0.2	0.01
Fur1	ab	2.13	0.299	-0.13	0.2	0.01
Fur1	TfAP-2	2.06	0.299	-0.13	0.2	0.01
Fur1	tup	1.64	0.299	-0.13	0.2	0.01
Fur1	D_BarHI	1.62	0.299	-0.13	0.2	0.01
Fur1	apt	1.59	0.299	-0.13	0.2	0.01
Fur1	hth	1.51	0.299	-0.13	0.2	0.01
Fur1	CG11294	1.34	0.299	-0.13	0.2	0.01
Fur1	kn	1.2	0.299	-0.13	0.2	0.01
Fur1	Hth_Opa	1.1	0.299	-0.13	0.2	0.01
Fur1	CG11085	1.08	0.299	-0.13	0.2	0.01
Fur1	Sox21b	1.01	0.299	-0.13	0.2	0.01
Fur1	CG3726	0.97	0.299	-0.13	0.2	0.01
Fur1	svp	0.86	0.299	-0.13	0.2	0.01
Fur1	Ey_Hbn	0.84	0.299	-0.13	0.2	0.01
Fur1	CG32105	0.8	0.299	-0.13	0.2	0.01
CG5079	mirr	6.68	0.116	0.79	1	0.46
CG5079	D	5.93	0.116	0.79	1	0.46
CG5079	Hmx	4.71	0.116	0.79	1	0.46
CG5079	dm	4.02	0.116	0.79	1	0.46
CG5079	aop	3.99	0.116	0.79	1	0.46
CG5079	fkh	3.16	0.116	0.79	1	0.46
CG5079	Atf3	3.12	0.116	0.79	1	0.46
CG5079	Sox21b	3.12	0.116	0.79	1	0.46
CG5079	toy	3.05	0.116	0.79	1	0.46
CG5079	Snoo	3.02	0.116	0.79	1	0.46
CG5079	lov	2.74	0.116	0.79	1	0.46
CG5079	ap	2.65	0.116	0.79	1	0.46
CG5079	zfh2	2.3	0.116	0.79	1	0.46
CG5079	Stat92E	2.24	0.116	0.79	1	0.46
CG5079	fru	1.98	0.116	0.79	1	0.46
CG5079	tup	1.93	0.116	0.79	1	0.46
CG5079	vvl	1.67	0.116	0.79	1	0.46
CG5079	ey	1.59	0.116	0.79	1	0.46
CG5079	CG11294	1.56	0.116	0.79	1	0.46
CG5079	Camta	1.53	0.116	0.79	1	0.46
CG5079	zfh1	1.51	0.116	0.79	1	0.46
CG5079	kn	1.42	0.116	0.79	1	0.46
CG5079	CG32532	1.33	0.116	0.79	1	0.46
CG5079	tj	1.29	0.116	0.79	1	0.46
CG5079	Awh	1.28	0.116	0.79	1	0.46
CG5079	CG9932	1.25	0.116	0.79	1	0.46
CG5079	br	1.07	0.116	0.79	1	0.46
CG5079	sim	1.04	0.116	0.79	1	0.46
CG5079	dmrt99B	1.03	0.116	0.79	1	0.46
CG5079	Sox102F	0.91	0.116	0.79	1	0.46
Ssadh	CG11294	16.59	0.206	0.77	1	0.46
Ssadh	Hth_Opa	8.17	0.206	0.77	1	0.46
Ssadh	fkh	7.18	0.206	0.77	1	0.46
Ssadh	Ey_Hbn	6.65	0.206	0.77	1	0.46
Ssadh	RunxB	5.51	0.206	0.77	1	0.46
Ssadh	D	5.5	0.206	0.77	1	0.46
Ssadh	Lim3	5.12	0.206	0.77	1	0.46
Ssadh	Hth	4.81	0.206	0.77	1	0.46
Ssadh	hth	4.58	0.206	0.77	1	0.46
Ssadh	svp	3.94	0.206	0.77	1	0.46
Ssadh	tsh	3.54	0.206	0.77	1	0.46
Ssadh	Snoo	3.49	0.206	0.77	1	0.46
Ssadh	Stat92E	3.39	0.206	0.77	1	0.46
Ssadh	bab2	3.22	0.206	0.77	1	0.46
Ssadh	TfAP-2	3.05	0.206	0.77	1	0.46
Ssadh	toy	2.74	0.206	0.77	1	0.46
Ssadh	apt	2.66	0.206	0.77	1	0.46
Ssadh	ap	2.48	0.206	0.77	1	0.46
Ssadh	bab1	2.27	0.206	0.77	1	0.46
Ssadh	ey	2.14	0.206	0.77	1	0.46
Ssadh	fd59A	2.09	0.206	0.77	1	0.46
Ssadh	erm	2.02	0.206	0.77	1	0.46
Ssadh	CG3726	1.96	0.206	0.77	1	0.46
Ssadh	ab	1.93	0.206	0.77	1	0.46
Ssadh	Hmx	1.92	0.206	0.77	1	0.46
Ssadh	Vsx2	1.89	0.206	0.77	1	0.46
Ssadh	Erm_Ey	1.88	0.206	0.77	1	0.46
Ssadh	CG11085	1.86	0.206	0.77	1	0.46
Ssadh	CG34340	1.71	0.206	0.77	1	0.46
Ssadh	scro	1.63	0.206	0.77	1	0.46
Lgr3	RunxB	11.91	0.059	-0.14	0.124034734589208	0.02
Lgr3	Hth_Opa	3.22	0.059	-0.14	0.124034734589208	0.02
Lgr3	bsh	2.93	0.059	-0.14	0.124034734589208	0.02
Lgr3	apt	2.12	0.059	-0.14	0.124034734589208	0.02
Lgr3	noc	1.71	0.059	-0.14	0.124034734589208	0.02
Lgr3	TfAP-2	1.66	0.059	-0.14	0.124034734589208	0.02
Lgr3	br	1.51	0.059	-0.14	0.124034734589208	0.02
Lgr3	bab1	1.43	0.059	-0.14	0.124034734589208	0.02
Lgr3	CG4328	1.41	0.059	-0.14	0.124034734589208	0.02
Lgr3	fru	1.23	0.059	-0.14	0.124034734589208	0.02
Lgr3	ap	1.15	0.059	-0.14	0.124034734589208	0.02
Lgr3	bab2	1.13	0.059	-0.14	0.124034734589208	0.02
Lgr3	toy	1.01	0.059	-0.14	0.124034734589208	0.02
Lgr3	dmrt99B	1	0.059	-0.14	0.124034734589208	0.02
Lgr3	Hmx	1	0.059	-0.14	0.124034734589208	0.02
Lgr3	vvl	1	0.059	-0.14	0.124034734589208	0.02
Lgr3	CG43689	1	0.059	-0.14	0.124034734589208	0.02
Lgr3	Hth	1	0.059	-0.14	0.124034734589208	0.02
Lgr3	tup	1	0.059	-0.14	0.124034734589208	0.02
Lgr3	mirr	0.92	0.059	-0.14	0.124034734589208	0.02
Lgr3	Vsx2	0.86	0.059	-0.14	0.124034734589208	0.02
Lgr3	tsh	0.79	0.059	-0.14	0.124034734589208	0.02
Lgr3	ct	0.76	0.059	-0.14	0.124034734589208	0.02
Lgr3	ey	0.76	0.059	-0.14	0.124034734589208	0.02
Lgr3	elB	0.7	0.059	-0.14	0.124034734589208	0.02
Lgr3	fkh	0.64	0.059	-0.14	0.124034734589208	0.02
Lgr3	sr	0.64	0.059	-0.14	0.124034734589208	0.02
Lgr3	Atf3	0.13	0.059	-0.14	0.124034734589208	0.02
Lgr3	CG32105	0.05	0.059	-0.14	0.124034734589208	0.02
Lgr3	scro	0.02	0.059	-0.14	0.124034734589208	0.02
CG4743	ap	16.17	0.12	0.27	0.254823595718813	0.32
CG4743	CG11294	15.41	0.12	0.27	0.254823595718813	0.32
CG4743	Hmx	10.29	0.12	0.27	0.254823595718813	0.32
CG4743	erm	8.26	0.12	0.27	0.254823595718813	0.32
CG4743	Lim3	6.33	0.12	0.27	0.254823595718813	0.32
CG4743	ey	6.1	0.12	0.27	0.254823595718813	0.32
CG4743	hth	4.5	0.12	0.27	0.254823595718813	0.32
CG4743	danr	4.22	0.12	0.27	0.254823595718813	0.32
CG4743	toy	4	0.12	0.27	0.254823595718813	0.32
CG4743	CG9650	3.38	0.12	0.27	0.254823595718813	0.32
CG4743	Dll	3.18	0.12	0.27	0.254823595718813	0.32
CG4743	CG32532	2.95	0.12	0.27	0.254823595718813	0.32
CG4743	kn	2.87	0.12	0.27	0.254823595718813	0.32
CG4743	dm	2.64	0.12	0.27	0.254823595718813	0.32
CG4743	Ey_Hbn	2.55	0.12	0.27	0.254823595718813	0.32
CG4743	ham	2.53	0.12	0.27	0.254823595718813	0.32
CG4743	tj	2.46	0.12	0.27	0.254823595718813	0.32
CG4743	D	2.19	0.12	0.27	0.254823595718813	0.32
CG4743	Snoo	2.01	0.12	0.27	0.254823595718813	0.32
CG4743	NK7.1	1.9	0.12	0.27	0.254823595718813	0.32
CG4743	scro	1.75	0.12	0.27	0.254823595718813	0.32
CG4743	tup	1.57	0.12	0.27	0.254823595718813	0.32
CG4743	br	1.43	0.12	0.27	0.254823595718813	0.32
CG4743	vvl	1.36	0.12	0.27	0.254823595718813	0.32
CG4743	tsh	1.36	0.12	0.27	0.254823595718813	0.32
CG4743	sim	1.35	0.12	0.27	0.254823595718813	0.32
CG4743	Hth_Opa	1.32	0.12	0.27	0.254823595718813	0.32
CG4743	Awh	0.99	0.12	0.27	0.254823595718813	0.32
CG4743	svp	0.9	0.12	0.27	0.254823595718813	0.32
CG4743	TfAP-2	0.9	0.12	0.27	0.254823595718813	0.32
LpR2	sim	7.63	0.194	-0.06	0.174077655955698	0.2
LpR2	pdm3	7.51	0.194	-0.06	0.174077655955698	0.2
LpR2	Opa_Erm	4.4	0.194	-0.06	0.174077655955698	0.2
LpR2	CG9650	3.71	0.194	-0.06	0.174077655955698	0.2
LpR2	dac	3.67	0.194	-0.06	0.174077655955698	0.2
LpR2	tup	3.65	0.194	-0.06	0.174077655955698	0.2
LpR2	TfAP-2	3.65	0.194	-0.06	0.174077655955698	0.2
LpR2	Stat92E	2.85	0.194	-0.06	0.174077655955698	0.2
LpR2	bab1	2.81	0.194	-0.06	0.174077655955698	0.2
LpR2	aop	2.77	0.194	-0.06	0.174077655955698	0.2
LpR2	sr	2.7	0.194	-0.06	0.174077655955698	0.2
LpR2	erm	2.49	0.194	-0.06	0.174077655955698	0.2
LpR2	CG9932	2.32	0.194	-0.06	0.174077655955698	0.2
LpR2	danr	2.21	0.194	-0.06	0.174077655955698	0.2
LpR2	Hmx	2.04	0.194	-0.06	0.174077655955698	0.2
LpR2	zfh2	2.01	0.194	-0.06	0.174077655955698	0.2
LpR2	CG11294	2	0.194	-0.06	0.174077655955698	0.2
LpR2	Camta	1.99	0.194	-0.06	0.174077655955698	0.2
LpR2	Sox102F	1.47	0.194	-0.06	0.174077655955698	0.2
LpR2	Lim3	1.21	0.194	-0.06	0.174077655955698	0.2
LpR2	dmrt99B	1.03	0.194	-0.06	0.174077655955698	0.2
LpR2	pros	0.97	0.194	-0.06	0.174077655955698	0.2
LpR2	CG32105	0.94	0.194	-0.06	0.174077655955698	0.2
LpR2	tj	0.9	0.194	-0.06	0.174077655955698	0.2
LpR2	scro	0.81	0.194	-0.06	0.174077655955698	0.2
LpR2	oc	0.8	0.194	-0.06	0.174077655955698	0.2
LpR2	vvl	0.59	0.194	-0.06	0.174077655955698	0.2
LpR2	svp	0.46	0.194	-0.06	0.174077655955698	0.2
LpR2	fru	0.39	0.194	-0.06	0.174077655955698	0.2
LpR2	ey	0.29	0.194	-0.06	0.174077655955698	0.2
LpR1	CG9650	8.72	0.455	0.65	0.870388279778489	0.41
LpR1	pdm3	6.85	0.455	0.65	0.870388279778489	0.41
LpR1	sim	5.91	0.455	0.65	0.870388279778489	0.41
LpR1	Lim3	5.83	0.455	0.65	0.870388279778489	0.41
LpR1	bab1	5.77	0.455	0.65	0.870388279778489	0.41
LpR1	fkh	5.28	0.455	0.65	0.870388279778489	0.41
LpR1	CG11294	4.45	0.455	0.65	0.870388279778489	0.41
LpR1	fd59A	2.65	0.455	0.65	0.870388279778489	0.41
LpR1	lov	2.62	0.455	0.65	0.870388279778489	0.41
LpR1	ey	2.52	0.455	0.65	0.870388279778489	0.41
LpR1	fru	2.42	0.455	0.65	0.870388279778489	0.41
LpR1	Hmx	2.39	0.455	0.65	0.870388279778489	0.41
LpR1	Hbn_Opa_Slp	2.28	0.455	0.65	0.870388279778489	0.41
LpR1	hth	2.19	0.455	0.65	0.870388279778489	0.41
LpR1	elB	2.09	0.455	0.65	0.870388279778489	0.41
LpR1	CG9932	1.89	0.455	0.65	0.870388279778489	0.41
LpR1	Slp_D	1.89	0.455	0.65	0.870388279778489	0.41
LpR1	toy	1.81	0.455	0.65	0.870388279778489	0.41
LpR1	br	1.69	0.455	0.65	0.870388279778489	0.41
LpR1	kn	1.67	0.455	0.65	0.870388279778489	0.41
LpR1	rn	1.6	0.455	0.65	0.870388279778489	0.41
LpR1	dac	1.59	0.455	0.65	0.870388279778489	0.41
LpR1	tup	1.41	0.455	0.65	0.870388279778489	0.41
LpR1	Sox102F	1.33	0.455	0.65	0.870388279778489	0.41
LpR1	NK7.1	1.32	0.455	0.65	0.870388279778489	0.41
LpR1	vfl	1.32	0.455	0.65	0.870388279778489	0.41
LpR1	bab2	1.29	0.455	0.65	0.870388279778489	0.41
LpR1	Camta	1.15	0.455	0.65	0.870388279778489	0.41
LpR1	RunxB	1.1	0.455	0.65	0.870388279778489	0.41
LpR1	SoxN	1.04	0.455	0.65	0.870388279778489	0.41
CG5886	Stat92E	4.84	0.071	0.53	1	0.96
CG5886	Atf3	4.2	0.071	0.53	1	0.96
CG5886	bab2	3.88	0.071	0.53	1	0.96
CG5886	noc	3.33	0.071	0.53	1	0.96
CG5886	NK7.1	3.28	0.071	0.53	1	0.96
CG5886	fd59A	3.06	0.071	0.53	1	0.96
CG5886	RunxB	2.92	0.071	0.53	1	0.96
CG5886	CG11085	2.73	0.071	0.53	1	0.96
CG5886	tj	2.66	0.071	0.53	1	0.96
CG5886	CG4328	2.52	0.071	0.53	1	0.96
CG5886	Hmx	2.47	0.071	0.53	1	0.96
CG5886	Sox102F	2.18	0.071	0.53	1	0.96
CG5886	Lim3	2.05	0.071	0.53	1	0.96
CG5886	vvl	1.9	0.071	0.53	1	0.96
CG5886	rn	1.73	0.071	0.53	1	0.96
CG5886	Snoo	1.66	0.071	0.53	1	0.96
CG5886	Ets65A	1.52	0.071	0.53	1	0.96
CG5886	sim	1.25	0.071	0.53	1	0.96
CG5886	hbn	1.25	0.071	0.53	1	0.96
CG5886	Erm_Ey	1.23	0.071	0.53	1	0.96
CG5886	zfh1	1.04	0.071	0.53	1	0.96
CG5886	dve	0.93	0.071	0.53	1	0.96
CG5886	Sox21b	0.88	0.071	0.53	1	0.96
CG5886	Dll	0.8	0.071	0.53	1	0.96
CG5886	bsh	0.76	0.071	0.53	1	0.96
CG5886	ap	0.64	0.071	0.53	1	0.96
CG5886	CG3726	0.63	0.071	0.53	1	0.96
CG5886	SoxN	0.63	0.071	0.53	1	0.96
CG5886	Hbn_Opa_Slp	0.52	0.071	0.53	1	0.96
CG5886	Awh	0.44	0.071	0.53	1	0.96
CCAP-R	hth	4.44	0.192	0.29	0.447213595499958	0.93
CCAP-R	toy	4.05	0.192	0.29	0.447213595499958	0.93
CCAP-R	zfh1	3.25	0.192	0.29	0.447213595499958	0.93
CCAP-R	fru	2.77	0.192	0.29	0.447213595499958	0.93
CCAP-R	pros	2.49	0.192	0.29	0.447213595499958	0.93
CCAP-R	scro	2.45	0.192	0.29	0.447213595499958	0.93
CCAP-R	NK7.1	2.44	0.192	0.29	0.447213595499958	0.93
CCAP-R	fkh	2.43	0.192	0.29	0.447213595499958	0.93
CCAP-R	Sox102F	2.12	0.192	0.29	0.447213595499958	0.93
CCAP-R	rn	1.96	0.192	0.29	0.447213595499958	0.93
CCAP-R	svp	1.7	0.192	0.29	0.447213595499958	0.93
CCAP-R	ab	1.51	0.192	0.29	0.447213595499958	0.93
CCAP-R	Snoo	1.31	0.192	0.29	0.447213595499958	0.93
CCAP-R	CG43689	1.26	0.192	0.29	0.447213595499958	0.93
CCAP-R	lov	1.22	0.192	0.29	0.447213595499958	0.93
CCAP-R	CG4328	1.22	0.192	0.29	0.447213595499958	0.93
CCAP-R	Hbn_Opa_Slp	1.07	0.192	0.29	0.447213595499958	0.93
CCAP-R	Hth_Opa	1.07	0.192	0.29	0.447213595499958	0.93
CCAP-R	tj	1.01	0.192	0.29	0.447213595499958	0.93
CCAP-R	Ey_Hbn	0.91	0.192	0.29	0.447213595499958	0.93
CCAP-R	Hmx	0.9	0.192	0.29	0.447213595499958	0.93
CCAP-R	CG3726	0.88	0.192	0.29	0.447213595499958	0.93
CCAP-R	aop	0.85	0.192	0.29	0.447213595499958	0.93
CCAP-R	sim	0.81	0.192	0.29	0.447213595499958	0.93
CCAP-R	kn	0.6	0.192	0.29	0.447213595499958	0.93
CCAP-R	run	0.58	0.192	0.29	0.447213595499958	0.93
CCAP-R	Vsx2	0.57	0.192	0.29	0.447213595499958	0.93
CCAP-R	CG32105	0.51	0.192	0.29	0.447213595499958	0.93
CCAP-R	Awh	0.42	0.192	0.29	0.447213595499958	0.93
CCAP-R	vvl	0.39	0.192	0.29	0.447213595499958	0.93
CG42261	svp	3.97	0.133	0.09	0.333333333333333	0.34
CG42261	danr	3.32	0.133	0.09	0.333333333333333	0.34
CG42261	Camta	3.08	0.133	0.09	0.333333333333333	0.34
CG42261	ab	2.95	0.133	0.09	0.333333333333333	0.34
CG42261	SoxN	2.73	0.133	0.09	0.333333333333333	0.34
CG42261	Hth_Opa	2.5	0.133	0.09	0.333333333333333	0.34
CG42261	Hbn_Opa_Slp	2.01	0.133	0.09	0.333333333333333	0.34
CG42261	pros	1.95	0.133	0.09	0.333333333333333	0.34
CG42261	CG9932	1.92	0.133	0.09	0.333333333333333	0.34
CG42261	D	1.81	0.133	0.09	0.333333333333333	0.34
CG42261	sr	1.64	0.133	0.09	0.333333333333333	0.34
CG42261	D_BarHI	1.6	0.133	0.09	0.333333333333333	0.34
CG42261	Vsx2	1.52	0.133	0.09	0.333333333333333	0.34
CG42261	Vsx1	1.5	0.133	0.09	0.333333333333333	0.34
CG42261	foxo	1.48	0.133	0.09	0.333333333333333	0.34
CG42261	CG32532	1.32	0.133	0.09	0.333333333333333	0.34
CG42261	apt	1.31	0.133	0.09	0.333333333333333	0.34
CG42261	dve	1.27	0.133	0.09	0.333333333333333	0.34
CG42261	zfh2	1.25	0.133	0.09	0.333333333333333	0.34
CG42261	Hth	1.15	0.133	0.09	0.333333333333333	0.34
CG42261	ct	1.11	0.133	0.09	0.333333333333333	0.34
CG42261	pdm3	1.02	0.133	0.09	0.333333333333333	0.34
CG42261	Opa_Erm	1	0.133	0.09	0.333333333333333	0.34
CG42261	vvl	1	0.133	0.09	0.333333333333333	0.34
CG42261	Lim3	0.9	0.133	0.09	0.333333333333333	0.34
CG42261	tup	0.77	0.133	0.09	0.333333333333333	0.34
CG42261	bab1	0.66	0.133	0.09	0.333333333333333	0.34
CG42261	fru	0.6	0.133	0.09	0.333333333333333	0.34
CG42261	rn	0.53	0.133	0.09	0.333333333333333	0.34
CG42261	ey	0.4	0.133	0.09	0.333333333333333	0.34
Nf1	D	11.68	0.145	0.19	0.53748384988657	0.98
Nf1	CG9650	5.5	0.145	0.19	0.53748384988657	0.98
Nf1	dve	2.91	0.145	0.19	0.53748384988657	0.98
Nf1	CG3726	2.23	0.145	0.19	0.53748384988657	0.98
Nf1	mirr	2.06	0.145	0.19	0.53748384988657	0.98
Nf1	ey	1.84	0.145	0.19	0.53748384988657	0.98
Nf1	erm	1.72	0.145	0.19	0.53748384988657	0.98
Nf1	noc	1.65	0.145	0.19	0.53748384988657	0.98
Nf1	Lim3	1.43	0.145	0.19	0.53748384988657	0.98
Nf1	Opa_Erm	1.39	0.145	0.19	0.53748384988657	0.98
Nf1	Camta	1.38	0.145	0.19	0.53748384988657	0.98
Nf1	Hth	1.36	0.145	0.19	0.53748384988657	0.98
Nf1	vvl	1.36	0.145	0.19	0.53748384988657	0.98
Nf1	CG4328	1.26	0.145	0.19	0.53748384988657	0.98
Nf1	apt	1.23	0.145	0.19	0.53748384988657	0.98
Nf1	Erm_Ey	1.23	0.145	0.19	0.53748384988657	0.98
Nf1	oc	1.16	0.145	0.19	0.53748384988657	0.98
Nf1	TfAP-2	1.02	0.145	0.19	0.53748384988657	0.98
Nf1	Snoo	0.99	0.145	0.19	0.53748384988657	0.98
Nf1	Slp_D	0.9	0.145	0.19	0.53748384988657	0.98
Nf1	hth	0.87	0.145	0.19	0.53748384988657	0.98
Nf1	D_BarHI	0.76	0.145	0.19	0.53748384988657	0.98
Nf1	run	0.73	0.145	0.19	0.53748384988657	0.98
Nf1	foxo	0.69	0.145	0.19	0.53748384988657	0.98
Nf1	Hth_Opa	0.56	0.145	0.19	0.53748384988657	0.98
Nf1	bab1	0.5	0.145	0.19	0.53748384988657	0.98
Nf1	fd59A	0.48	0.145	0.19	0.53748384988657	0.98
Nf1	hbn	0.45	0.145	0.19	0.53748384988657	0.98
Nf1	Dll	0.43	0.145	0.19	0.53748384988657	0.98
Nf1	Stat92E	0.43	0.145	0.19	0.53748384988657	0.98
CG31323	ap	4.96	0.379	0.46	0.428571428571429	0.26
CG31323	hth	4.66	0.379	0.46	0.428571428571429	0.26
CG31323	apt	3.46	0.379	0.46	0.428571428571429	0.26
CG31323	Dll	2.89	0.379	0.46	0.428571428571429	0.26
CG31323	Hth	2.69	0.379	0.46	0.428571428571429	0.26
CG31323	CG34340	2.6	0.379	0.46	0.428571428571429	0.26
CG31323	foxo	2.12	0.379	0.46	0.428571428571429	0.26
CG31323	TfAP-2	2.11	0.379	0.46	0.428571428571429	0.26
CG31323	CG9932	1.91	0.379	0.46	0.428571428571429	0.26
CG31323	fd59A	1.62	0.379	0.46	0.428571428571429	0.26
CG31323	fru	1.54	0.379	0.46	0.428571428571429	0.26
CG31323	hbn	1.54	0.379	0.46	0.428571428571429	0.26
CG31323	zfh1	1.4	0.379	0.46	0.428571428571429	0.26
CG31323	Vsx1	1.32	0.379	0.46	0.428571428571429	0.26
CG31323	NK7.1	1.31	0.379	0.46	0.428571428571429	0.26
CG31323	Lim3	1.3	0.379	0.46	0.428571428571429	0.26
CG31323	dve	1.26	0.379	0.46	0.428571428571429	0.26
CG31323	Vsx2	1.24	0.379	0.46	0.428571428571429	0.26
CG31323	bab1	1.24	0.379	0.46	0.428571428571429	0.26
CG31323	D	1.21	0.379	0.46	0.428571428571429	0.26
CG31323	RunxB	1.1	0.379	0.46	0.428571428571429	0.26
CG31323	erm	1.06	0.379	0.46	0.428571428571429	0.26
CG31323	ct	1.04	0.379	0.46	0.428571428571429	0.26
CG31323	CG32532	1.03	0.379	0.46	0.428571428571429	0.26
CG31323	elB	1.01	0.379	0.46	0.428571428571429	0.26
CG31323	run	0.99	0.379	0.46	0.428571428571429	0.26
CG31323	bi	0.94	0.379	0.46	0.428571428571429	0.26
CG31323	CG32105	0.75	0.379	0.46	0.428571428571429	0.26
CG31323	tsh	0.73	0.379	0.46	0.428571428571429	0.26
CG31323	Camta	0.71	0.379	0.46	0.428571428571429	0.26
CG6073	pdm3	7.93	0.072	-0.37	-0.0666666666666667	0.94
CG6073	bab1	7.65	0.072	-0.37	-0.0666666666666667	0.94
CG6073	bab2	4.03	0.072	-0.37	-0.0666666666666667	0.94
CG6073	rn	3.43	0.072	-0.37	-0.0666666666666667	0.94
CG6073	SoxN	3.12	0.072	-0.37	-0.0666666666666667	0.94
CG6073	Erm_Ey	2.74	0.072	-0.37	-0.0666666666666667	0.94
CG6073	Vsx2	2.7	0.072	-0.37	-0.0666666666666667	0.94
CG6073	CG3726	2.59	0.072	-0.37	-0.0666666666666667	0.94
CG6073	aop	2.48	0.072	-0.37	-0.0666666666666667	0.94
CG6073	TfAP-2	2.39	0.072	-0.37	-0.0666666666666667	0.94
CG6073	Hbn_Opa_Slp	2.17	0.072	-0.37	-0.0666666666666667	0.94
CG6073	kn	1.97	0.072	-0.37	-0.0666666666666667	0.94
CG6073	svp	1.94	0.072	-0.37	-0.0666666666666667	0.94
CG6073	Stat92E	1.84	0.072	-0.37	-0.0666666666666667	0.94
CG6073	Vsx1	1.82	0.072	-0.37	-0.0666666666666667	0.94
CG6073	apt	1.76	0.072	-0.37	-0.0666666666666667	0.94
CG6073	Awh	1.66	0.072	-0.37	-0.0666666666666667	0.94
CG6073	Ets65A	1.48	0.072	-0.37	-0.0666666666666667	0.94
CG6073	CG32105	1.47	0.072	-0.37	-0.0666666666666667	0.94
CG6073	vvl	1.29	0.072	-0.37	-0.0666666666666667	0.94
CG6073	Dll	1.19	0.072	-0.37	-0.0666666666666667	0.94
CG6073	tj	1.15	0.072	-0.37	-0.0666666666666667	0.94
CG6073	CG43689	0.93	0.072	-0.37	-0.0666666666666667	0.94
CG6073	zfh1	0.92	0.072	-0.37	-0.0666666666666667	0.94
CG6073	Snoo	0.85	0.072	-0.37	-0.0666666666666667	0.94
CG6073	bsh	0.81	0.072	-0.37	-0.0666666666666667	0.94
CG6073	RunxB	0.8	0.072	-0.37	-0.0666666666666667	0.94
CG6073	ey	0.75	0.072	-0.37	-0.0666666666666667	0.94
CG6073	Hmx	0.67	0.072	-0.37	-0.0666666666666667	0.94
CG6073	tup	0.59	0.072	-0.37	-0.0666666666666667	0.94
CG12290	scro	6.18	0.221	0.35	0.29277002188456	0.47
CG12290	fru	5.37	0.221	0.35	0.29277002188456	0.47
CG12290	NK7.1	4.74	0.221	0.35	0.29277002188456	0.47
CG12290	Hmx	4.12	0.221	0.35	0.29277002188456	0.47
CG12290	CG11294	2.9	0.221	0.35	0.29277002188456	0.47
CG12290	erm	2.79	0.221	0.35	0.29277002188456	0.47
CG12290	Sox102F	2.36	0.221	0.35	0.29277002188456	0.47
CG12290	ap	2.04	0.221	0.35	0.29277002188456	0.47
CG12290	toy	1.96	0.221	0.35	0.29277002188456	0.47
CG12290	ab	1.79	0.221	0.35	0.29277002188456	0.47
CG12290	Vsx2	1.71	0.221	0.35	0.29277002188456	0.47
CG12290	zfh2	1.65	0.221	0.35	0.29277002188456	0.47
CG12290	pdm3	1.59	0.221	0.35	0.29277002188456	0.47
CG12290	dm	1.57	0.221	0.35	0.29277002188456	0.47
CG12290	dac	1.54	0.221	0.35	0.29277002188456	0.47
CG12290	rn	1.44	0.221	0.35	0.29277002188456	0.47
CG12290	Erm_Ey	1.34	0.221	0.35	0.29277002188456	0.47
CG12290	fkh	1.19	0.221	0.35	0.29277002188456	0.47
CG12290	run	1.13	0.221	0.35	0.29277002188456	0.47
CG12290	mirr	1.02	0.221	0.35	0.29277002188456	0.47
CG12290	Hth	0.81	0.221	0.35	0.29277002188456	0.47
CG12290	ct	0.81	0.221	0.35	0.29277002188456	0.47
CG12290	lov	0.75	0.221	0.35	0.29277002188456	0.47
CG12290	bi	0.59	0.221	0.35	0.29277002188456	0.47
CG12290	ham	0.54	0.221	0.35	0.29277002188456	0.47
CG12290	noc	0.48	0.221	0.35	0.29277002188456	0.47
CG12290	Hbn_Opa_Slp	0.43	0.221	0.35	0.29277002188456	0.47
CG12290	Snoo	0.37	0.221	0.35	0.29277002188456	0.47
CG12290	CG34340	0.34	0.221	0.35	0.29277002188456	0.47
CG12290	vfl	0.27	0.221	0.35	0.29277002188456	0.47
CG6154	CG34340	5.38	0.451	0.54	0.53748384988657	0.86
CG6154	zfh2	4.3	0.451	0.54	0.53748384988657	0.86
CG6154	NK7.1	4.15	0.451	0.54	0.53748384988657	0.86
CG6154	ey	4.1	0.451	0.54	0.53748384988657	0.86
CG6154	dm	3.49	0.451	0.54	0.53748384988657	0.86
CG6154	RunxB	3.41	0.451	0.54	0.53748384988657	0.86
CG6154	toy	3.09	0.451	0.54	0.53748384988657	0.86
CG6154	CG3726	2.78	0.451	0.54	0.53748384988657	0.86
CG6154	Hmx	2.68	0.451	0.54	0.53748384988657	0.86
CG6154	pros	2.37	0.451	0.54	0.53748384988657	0.86
CG6154	Slp_D	2.35	0.451	0.54	0.53748384988657	0.86
CG6154	aop	2.28	0.451	0.54	0.53748384988657	0.86
CG6154	apt	2.15	0.451	0.54	0.53748384988657	0.86
CG6154	dac	2.12	0.451	0.54	0.53748384988657	0.86
CG6154	tsh	2.03	0.451	0.54	0.53748384988657	0.86
CG6154	Ets65A	2	0.451	0.54	0.53748384988657	0.86
CG6154	CG4328	1.69	0.451	0.54	0.53748384988657	0.86
CG6154	sim	1.46	0.451	0.54	0.53748384988657	0.86
CG6154	ap	1.36	0.451	0.54	0.53748384988657	0.86
CG6154	TfAP-2	1.32	0.451	0.54	0.53748384988657	0.86
CG6154	ham	1.22	0.451	0.54	0.53748384988657	0.86
CG6154	Sox102F	1.17	0.451	0.54	0.53748384988657	0.86
CG6154	bi	1.14	0.451	0.54	0.53748384988657	0.86
CG6154	CG32105	1.05	0.451	0.54	0.53748384988657	0.86
CG6154	mirr	0.87	0.451	0.54	0.53748384988657	0.86
CG6154	CG32532	0.68	0.451	0.54	0.53748384988657	0.86
CG6154	Lim3	0.53	0.451	0.54	0.53748384988657	0.86
CG6154	oc	0.41	0.451	0.54	0.53748384988657	0.86
CG6154	hth	0.33	0.451	0.54	0.53748384988657	0.86
CG6154	hbn	0.3	0.451	0.54	0.53748384988657	0.86
plum	ct	5.88	0.186	0.32	0.428571428571429	0.76
plum	bsh	3.02	0.186	0.32	0.428571428571429	0.76
plum	Vsx1	2.5	0.186	0.32	0.428571428571429	0.76
plum	CG32532	2.01	0.186	0.32	0.428571428571429	0.76
plum	Sox21b	1.9	0.186	0.32	0.428571428571429	0.76
plum	dac	1.85	0.186	0.32	0.428571428571429	0.76
plum	CG11294	1.72	0.186	0.32	0.428571428571429	0.76
plum	Hbn_Opa_Slp	1.67	0.186	0.32	0.428571428571429	0.76
plum	mirr	1.21	0.186	0.32	0.428571428571429	0.76
plum	ab	1.17	0.186	0.32	0.428571428571429	0.76
plum	Ey_Hbn	1.14	0.186	0.32	0.428571428571429	0.76
plum	vvl	1.11	0.186	0.32	0.428571428571429	0.76
plum	dm	1.06	0.186	0.32	0.428571428571429	0.76
plum	D	1.03	0.186	0.32	0.428571428571429	0.76
plum	kn	0.99	0.186	0.32	0.428571428571429	0.76
plum	zfh1	0.93	0.186	0.32	0.428571428571429	0.76
plum	tsh	0.87	0.186	0.32	0.428571428571429	0.76
plum	Erm_Ey	0.82	0.186	0.32	0.428571428571429	0.76
plum	CG43689	0.81	0.186	0.32	0.428571428571429	0.76
plum	Hmx	0.72	0.186	0.32	0.428571428571429	0.76
plum	scro	0.68	0.186	0.32	0.428571428571429	0.76
plum	dve	0.6	0.186	0.32	0.428571428571429	0.76
plum	sim	0.53	0.186	0.32	0.428571428571429	0.76
plum	Stat92E	0.52	0.186	0.32	0.428571428571429	0.76
plum	Vsx2	0.43	0.186	0.32	0.428571428571429	0.76
plum	CG9650	0.42	0.186	0.32	0.428571428571429	0.76
plum	bab2	0.39	0.186	0.32	0.428571428571429	0.76
plum	sr	0.35	0.186	0.32	0.428571428571429	0.76
plum	zfh2	0.34	0.186	0.32	0.428571428571429	0.76
plum	bi	0.3	0.186	0.32	0.428571428571429	0.76
scrib	scro	7.67	0.182	0.72	0.683130051063973	0.76
scrib	noc	7.56	0.182	0.72	0.683130051063973	0.76
scrib	Camta	6.42	0.182	0.72	0.683130051063973	0.76
scrib	sim	5.25	0.182	0.72	0.683130051063973	0.76
scrib	Hmx	4.06	0.182	0.72	0.683130051063973	0.76
scrib	CG11294	3.52	0.182	0.72	0.683130051063973	0.76
scrib	fd59A	3.27	0.182	0.72	0.683130051063973	0.76
scrib	Hth_Opa	3.26	0.182	0.72	0.683130051063973	0.76
scrib	Sox21b	3.12	0.182	0.72	0.683130051063973	0.76
scrib	Stat92E	2.8	0.182	0.72	0.683130051063973	0.76
scrib	TfAP-2	2.8	0.182	0.72	0.683130051063973	0.76
scrib	ap	2.64	0.182	0.72	0.683130051063973	0.76
scrib	Vsx2	2.23	0.182	0.72	0.683130051063973	0.76
scrib	fru	2.14	0.182	0.72	0.683130051063973	0.76
scrib	pros	1.98	0.182	0.72	0.683130051063973	0.76
scrib	CG3726	1.88	0.182	0.72	0.683130051063973	0.76
scrib	zfh2	1.83	0.182	0.72	0.683130051063973	0.76
scrib	Hth	1.72	0.182	0.72	0.683130051063973	0.76
scrib	CG11085	1.63	0.182	0.72	0.683130051063973	0.76
scrib	bsh	1.61	0.182	0.72	0.683130051063973	0.76
scrib	zfh1	1.51	0.182	0.72	0.683130051063973	0.76
scrib	tup	1.37	0.182	0.72	0.683130051063973	0.76
scrib	vvl	1.3	0.182	0.72	0.683130051063973	0.76
scrib	vfl	1.26	0.182	0.72	0.683130051063973	0.76
scrib	CG32105	1.17	0.182	0.72	0.683130051063973	0.76
scrib	Lim3	1.16	0.182	0.72	0.683130051063973	0.76
scrib	ham	1.16	0.182	0.72	0.683130051063973	0.76
scrib	Erm_Ey	1.05	0.182	0.72	0.683130051063973	0.76
scrib	erm	0.94	0.182	0.72	0.683130051063973	0.76
scrib	CG34340	0.91	0.182	0.72	0.683130051063973	0.76
beat-VII	aop	6.67	0.56	-0.08	0.277350098112615	0.36
beat-VII	Hmx	3.33	0.56	-0.08	0.277350098112615	0.36
beat-VII	Dll	2.44	0.56	-0.08	0.277350098112615	0.36
beat-VII	Vsx1	2.28	0.56	-0.08	0.277350098112615	0.36
beat-VII	Sox102F	2.02	0.56	-0.08	0.277350098112615	0.36
beat-VII	TfAP-2	1.85	0.56	-0.08	0.277350098112615	0.36
beat-VII	noc	1.83	0.56	-0.08	0.277350098112615	0.36
beat-VII	Ey_Hbn	1.77	0.56	-0.08	0.277350098112615	0.36
beat-VII	Atf3	1.55	0.56	-0.08	0.277350098112615	0.36
beat-VII	CG32532	1.41	0.56	-0.08	0.277350098112615	0.36
beat-VII	hbn	1.34	0.56	-0.08	0.277350098112615	0.36
beat-VII	tsh	1.28	0.56	-0.08	0.277350098112615	0.36
beat-VII	SoxN	1.26	0.56	-0.08	0.277350098112615	0.36
beat-VII	CG3726	1.03	0.56	-0.08	0.277350098112615	0.36
beat-VII	fru	0.86	0.56	-0.08	0.277350098112615	0.36
beat-VII	NK7.1	0.77	0.56	-0.08	0.277350098112615	0.36
beat-VII	RunxB	0.74	0.56	-0.08	0.277350098112615	0.36
beat-VII	danr	0.71	0.56	-0.08	0.277350098112615	0.36
beat-VII	pdm3	0.68	0.56	-0.08	0.277350098112615	0.36
beat-VII	sim	0.57	0.56	-0.08	0.277350098112615	0.36
beat-VII	sr	0.54	0.56	-0.08	0.277350098112615	0.36
beat-VII	CG11294	0.48	0.56	-0.08	0.277350098112615	0.36
beat-VII	Snoo	0.43	0.56	-0.08	0.277350098112615	0.36
beat-VII	pros	0.39	0.56	-0.08	0.277350098112615	0.36
beat-VII	hth	0.27	0.56	-0.08	0.277350098112615	0.36
beat-VII	toy	0.23	0.56	-0.08	0.277350098112615	0.36
beat-VII	Hth_Opa	0.2	0.56	-0.08	0.277350098112615	0.36
beat-VII	ap	0.13	0.56	-0.08	0.277350098112615	0.36
beat-VII	foxo	0.09	0.56	-0.08	0.277350098112615	0.36
beat-VII	lov	0.09	0.56	-0.08	0.277350098112615	0.36
CG6425	hth	7.72	0.044	-0.12	0.227710017021324	0.47
CG6425	CG9932	5.24	0.044	-0.12	0.227710017021324	0.47
CG6425	fd59A	4.26	0.044	-0.12	0.227710017021324	0.47
CG6425	toy	3.21	0.044	-0.12	0.227710017021324	0.47
CG6425	elB	3.16	0.044	-0.12	0.227710017021324	0.47
CG6425	dm	3.14	0.044	-0.12	0.227710017021324	0.47
CG6425	svp	3.03	0.044	-0.12	0.227710017021324	0.47
CG6425	fru	2.42	0.044	-0.12	0.227710017021324	0.47
CG6425	Awh	2.4	0.044	-0.12	0.227710017021324	0.47
CG6425	Hbn_Opa_Slp	2.29	0.044	-0.12	0.227710017021324	0.47
CG6425	foxo	1.91	0.044	-0.12	0.227710017021324	0.47
CG6425	CG11085	1.69	0.044	-0.12	0.227710017021324	0.47
CG6425	D_BarHI	1.62	0.044	-0.12	0.227710017021324	0.47
CG6425	zfh1	1.29	0.044	-0.12	0.227710017021324	0.47
CG6425	CG11294	1.09	0.044	-0.12	0.227710017021324	0.47
CG6425	CG3726	1.03	0.044	-0.12	0.227710017021324	0.47
CG6425	dmrt99B	1.01	0.044	-0.12	0.227710017021324	0.47
CG6425	Hth_Opa	0.96	0.044	-0.12	0.227710017021324	0.47
CG6425	tj	0.93	0.044	-0.12	0.227710017021324	0.47
CG6425	CG32532	0.82	0.044	-0.12	0.227710017021324	0.47
CG6425	apt	0.68	0.044	-0.12	0.227710017021324	0.47
CG6425	run	0.61	0.044	-0.12	0.227710017021324	0.47
CG6425	Sox21b	0.53	0.044	-0.12	0.227710017021324	0.47
CG6425	br	0.47	0.044	-0.12	0.227710017021324	0.47
CG6425	ham	0.43	0.044	-0.12	0.227710017021324	0.47
CG6425	fkh	0.42	0.044	-0.12	0.227710017021324	0.47
CG6425	bsh	0.27	0.044	-0.12	0.227710017021324	0.47
CG6425	noc	0.19	0.044	-0.12	0.227710017021324	0.47
CG6425	ct	0.18	0.044	-0.12	0.227710017021324	0.47
CG6425	Slp_D	0.17	0.044	-0.12	0.227710017021324	0.47
Tl	sim	16.14	0.368	0.41	0.53748384988657	0.48
Tl	oc	6.84	0.368	0.41	0.53748384988657	0.48
Tl	pdm3	4.52	0.368	0.41	0.53748384988657	0.48
Tl	scro	4.44	0.368	0.41	0.53748384988657	0.48
Tl	Vsx2	4.23	0.368	0.41	0.53748384988657	0.48
Tl	Hmx	3.94	0.368	0.41	0.53748384988657	0.48
Tl	Vsx1	3.89	0.368	0.41	0.53748384988657	0.48
Tl	apt	3.11	0.368	0.41	0.53748384988657	0.48
Tl	kn	3.1	0.368	0.41	0.53748384988657	0.48
Tl	Snoo	2.78	0.368	0.41	0.53748384988657	0.48
Tl	fd59A	2.74	0.368	0.41	0.53748384988657	0.48
Tl	CG11085	2.51	0.368	0.41	0.53748384988657	0.48
Tl	mirr	2.01	0.368	0.41	0.53748384988657	0.48
Tl	zfh2	1.75	0.368	0.41	0.53748384988657	0.48
Tl	Camta	1.61	0.368	0.41	0.53748384988657	0.48
Tl	tj	1.42	0.368	0.41	0.53748384988657	0.48
Tl	br	1.35	0.368	0.41	0.53748384988657	0.48
Tl	CG11294	1.33	0.368	0.41	0.53748384988657	0.48
Tl	ham	1.22	0.368	0.41	0.53748384988657	0.48
Tl	dac	1.19	0.368	0.41	0.53748384988657	0.48
Tl	aop	1.13	0.368	0.41	0.53748384988657	0.48
Tl	rn	0.98	0.368	0.41	0.53748384988657	0.48
Tl	Sox102F	0.88	0.368	0.41	0.53748384988657	0.48
Tl	Hth_Opa	0.86	0.368	0.41	0.53748384988657	0.48
Tl	hbn	0.69	0.368	0.41	0.53748384988657	0.48
Tl	SoxN	0.68	0.368	0.41	0.53748384988657	0.48
Tl	foxo	0.68	0.368	0.41	0.53748384988657	0.48
Tl	CG9932	0.58	0.368	0.41	0.53748384988657	0.48
Tl	ap	0.54	0.368	0.41	0.53748384988657	0.48
Tl	ab	0.48	0.368	0.41	0.53748384988657	0.48
CG5500	danr	9.15	0.167	0.37	1	0.73
CG5500	Dll	3.65	0.167	0.37	1	0.73
CG5500	CG11085	2.57	0.167	0.37	1	0.73
CG5500	tj	1.93	0.167	0.37	1	0.73
CG5500	Erm_Ey	1.84	0.167	0.37	1	0.73
CG5500	fru	1.61	0.167	0.37	1	0.73
CG5500	zfh2	1.52	0.167	0.37	1	0.73
CG5500	CG4328	1.51	0.167	0.37	1	0.73
CG5500	ey	1.43	0.167	0.37	1	0.73
CG5500	SoxN	1.31	0.167	0.37	1	0.73
CG5500	CG9932	1.14	0.167	0.37	1	0.73
CG5500	Atf3	1.14	0.167	0.37	1	0.73
CG5500	pdm3	1.08	0.167	0.37	1	0.73
CG5500	CG3726	1.04	0.167	0.37	1	0.73
CG5500	ab	1	0.167	0.37	1	0.73
CG5500	Vsx1	0.89	0.167	0.37	1	0.73
CG5500	zfh1	0.79	0.167	0.37	1	0.73
CG5500	CG32532	0.75	0.167	0.37	1	0.73
CG5500	sr	0.71	0.167	0.37	1	0.73
CG5500	vvl	0.71	0.167	0.37	1	0.73
CG5500	fd59A	0.63	0.167	0.37	1	0.73
CG5500	CG32105	0.58	0.167	0.37	1	0.73
CG5500	foxo	0.42	0.167	0.37	1	0.73
CG5500	dac	0.42	0.167	0.37	1	0.73
CG5500	tsh	0.3	0.167	0.37	1	0.73
CG5500	Snoo	0.21	0.167	0.37	1	0.73
CG5500	kn	0.18	0.167	0.37	1	0.73
CG5500	tup	0.14	0.167	0.37	1	0.73
CG5500	Awh	0.11	0.167	0.37	1	0.73
CG5500	D	0.05	0.167	0.37	1	0.73
Ets97D	bsh	7.87	0.073	0.1	0.152894157431288	0.54
Ets97D	Sox21b	7.17	0.073	0.1	0.152894157431288	0.54
Ets97D	noc	5.81	0.073	0.1	0.152894157431288	0.54
Ets97D	TfAP-2	4.61	0.073	0.1	0.152894157431288	0.54
Ets97D	ey	4.28	0.073	0.1	0.152894157431288	0.54
Ets97D	dac	3.48	0.073	0.1	0.152894157431288	0.54
Ets97D	Vsx2	3.47	0.073	0.1	0.152894157431288	0.54
Ets97D	hth	3.36	0.073	0.1	0.152894157431288	0.54
Ets97D	br	3.21	0.073	0.1	0.152894157431288	0.54
Ets97D	D	3.18	0.073	0.1	0.152894157431288	0.54
Ets97D	Snoo	3.02	0.073	0.1	0.152894157431288	0.54
Ets97D	CG32105	2.85	0.073	0.1	0.152894157431288	0.54
Ets97D	Lim3	2.62	0.073	0.1	0.152894157431288	0.54
Ets97D	Hth	2.51	0.073	0.1	0.152894157431288	0.54
Ets97D	CG32532	2.17	0.073	0.1	0.152894157431288	0.54
Ets97D	Camta	2.12	0.073	0.1	0.152894157431288	0.54
Ets97D	Sox102F	1.97	0.073	0.1	0.152894157431288	0.54
Ets97D	pros	1.92	0.073	0.1	0.152894157431288	0.54
Ets97D	CG11294	1.85	0.073	0.1	0.152894157431288	0.54
Ets97D	fru	1.65	0.073	0.1	0.152894157431288	0.54
Ets97D	Dll	1.6	0.073	0.1	0.152894157431288	0.54
Ets97D	ap	1.5	0.073	0.1	0.152894157431288	0.54
Ets97D	Erm_Ey	1.28	0.073	0.1	0.152894157431288	0.54
Ets97D	CG9650	1.08	0.073	0.1	0.152894157431288	0.54
Ets97D	Hbn_Opa_Slp	1.07	0.073	0.1	0.152894157431288	0.54
Ets97D	CG34340	0.99	0.073	0.1	0.152894157431288	0.54
Ets97D	CG3726	0.98	0.073	0.1	0.152894157431288	0.54
Ets97D	elB	0.89	0.073	0.1	0.152894157431288	0.54
Ets97D	apt	0.78	0.073	0.1	0.152894157431288	0.54
Ets97D	tsh	0.66	0.073	0.1	0.152894157431288	0.54
sda	CG32532	8.31	0.494	0.18	0.832050294337844	0.41
sda	sim	6.97	0.494	0.18	0.832050294337844	0.41
sda	ap	6.43	0.494	0.18	0.832050294337844	0.41
sda	Hth_Opa	6.16	0.494	0.18	0.832050294337844	0.41
sda	tup	4.17	0.494	0.18	0.832050294337844	0.41
sda	Sox102F	3.38	0.494	0.18	0.832050294337844	0.41
sda	CG43689	2.88	0.494	0.18	0.832050294337844	0.41
sda	dac	2.36	0.494	0.18	0.832050294337844	0.41
sda	Vsx1	2.24	0.494	0.18	0.832050294337844	0.41
sda	pros	1.89	0.494	0.18	0.832050294337844	0.41
sda	CG34340	1.86	0.494	0.18	0.832050294337844	0.41
sda	noc	1.77	0.494	0.18	0.832050294337844	0.41
sda	dve	1.76	0.494	0.18	0.832050294337844	0.41
sda	Vsx2	1.74	0.494	0.18	0.832050294337844	0.41
sda	Camta	1.74	0.494	0.18	0.832050294337844	0.41
sda	fd59A	1.47	0.494	0.18	0.832050294337844	0.41
sda	Sox21b	1.21	0.494	0.18	0.832050294337844	0.41
sda	D	1.16	0.494	0.18	0.832050294337844	0.41
sda	scro	1.16	0.494	0.18	0.832050294337844	0.41
sda	dm	0.77	0.494	0.18	0.832050294337844	0.41
sda	foxo	0.77	0.494	0.18	0.832050294337844	0.41
sda	kn	0.71	0.494	0.18	0.832050294337844	0.41
sda	bab2	0.67	0.494	0.18	0.832050294337844	0.41
sda	bab1	0.63	0.494	0.18	0.832050294337844	0.41
sda	CG11294	0.57	0.494	0.18	0.832050294337844	0.41
sda	RunxB	0.56	0.494	0.18	0.832050294337844	0.41
sda	CG9650	0.5	0.494	0.18	0.832050294337844	0.41
sda	Awh	0.5	0.494	0.18	0.832050294337844	0.41
sda	tj	0.35	0.494	0.18	0.832050294337844	0.41
sda	CG11085	0.32	0.494	0.18	0.832050294337844	0.41
CG14252	ap	11.95	0.084	0.42	1	0.94
CG14252	aop	8.69	0.084	0.42	1	0.94
CG14252	pdm3	7.69	0.084	0.42	1	0.94
CG14252	ab	6.34	0.084	0.42	1	0.94
CG14252	SoxN	5.24	0.084	0.42	1	0.94
CG14252	Vsx1	3.89	0.084	0.42	1	0.94
CG14252	CG9932	2.63	0.084	0.42	1	0.94
CG14252	D	2.46	0.084	0.42	1	0.94
CG14252	rn	2.37	0.084	0.42	1	0.94
CG14252	Dll	2.36	0.084	0.42	1	0.94
CG14252	fru	2.18	0.084	0.42	1	0.94
CG14252	Stat92E	2.17	0.084	0.42	1	0.94
CG14252	CG11294	2.16	0.084	0.42	1	0.94
CG14252	vvl	1.85	0.084	0.42	1	0.94
CG14252	kn	1.84	0.084	0.42	1	0.94
CG14252	hth	1.76	0.084	0.42	1	0.94
CG14252	CG32105	1.75	0.084	0.42	1	0.94
CG14252	vfl	1.71	0.084	0.42	1	0.94
CG14252	Lim3	1.7	0.084	0.42	1	0.94
CG14252	Awh	1.65	0.084	0.42	1	0.94
CG14252	tsh	1.33	0.084	0.42	1	0.94
CG14252	ey	1.01	0.084	0.42	1	0.94
CG14252	zfh1	1	0.084	0.42	1	0.94
CG14252	D_BarHI	0.91	0.084	0.42	1	0.94
CG14252	mirr	0.75	0.084	0.42	1	0.94
CG14252	NK7.1	0.72	0.084	0.42	1	0.94
CG14252	RunxB	0.72	0.084	0.42	1	0.94
CG14252	elB	0.62	0.084	0.42	1	0.94
CG14252	Slp_D	0.53	0.084	0.42	1	0.94
CG14252	lov	0.45	0.084	0.42	1	0.94
TfIIA-L	toy	3.87	0.143	-0.14	0.447213595499958	0.7
TfIIA-L	tsh	3	0.143	-0.14	0.447213595499958	0.7
TfIIA-L	apt	2.56	0.143	-0.14	0.447213595499958	0.7
TfIIA-L	RunxB	2.46	0.143	-0.14	0.447213595499958	0.7
TfIIA-L	ct	2.43	0.143	-0.14	0.447213595499958	0.7
TfIIA-L	zfh1	2.39	0.143	-0.14	0.447213595499958	0.7
TfIIA-L	pros	2.17	0.143	-0.14	0.447213595499958	0.7
TfIIA-L	SoxN	2.09	0.143	-0.14	0.447213595499958	0.7
TfIIA-L	bi	2.04	0.143	-0.14	0.447213595499958	0.7
TfIIA-L	lov	2.03	0.143	-0.14	0.447213595499958	0.7
TfIIA-L	Hmx	2.03	0.143	-0.14	0.447213595499958	0.7
TfIIA-L	ab	1.68	0.143	-0.14	0.447213595499958	0.7
TfIIA-L	CG11294	1.33	0.143	-0.14	0.447213595499958	0.7
TfIIA-L	scro	1.33	0.143	-0.14	0.447213595499958	0.7
TfIIA-L	Dll	1.27	0.143	-0.14	0.447213595499958	0.7
TfIIA-L	Erm_Ey	1.17	0.143	-0.14	0.447213595499958	0.7
TfIIA-L	bab2	1.15	0.143	-0.14	0.447213595499958	0.7
TfIIA-L	D	1.09	0.143	-0.14	0.447213595499958	0.7
TfIIA-L	CG32532	1.07	0.143	-0.14	0.447213595499958	0.7
TfIIA-L	dm	1.05	0.143	-0.14	0.447213595499958	0.7
TfIIA-L	CG43689	0.99	0.143	-0.14	0.447213595499958	0.7
TfIIA-L	ey	0.96	0.143	-0.14	0.447213595499958	0.7
TfIIA-L	Atf3	0.92	0.143	-0.14	0.447213595499958	0.7
TfIIA-L	aop	0.88	0.143	-0.14	0.447213595499958	0.7
TfIIA-L	zfh2	0.86	0.143	-0.14	0.447213595499958	0.7
TfIIA-L	fru	0.8	0.143	-0.14	0.447213595499958	0.7
TfIIA-L	Ey_Hbn	0.76	0.143	-0.14	0.447213595499958	0.7
TfIIA-L	Camta	0.76	0.143	-0.14	0.447213595499958	0.7
TfIIA-L	pdm3	0.61	0.143	-0.14	0.447213595499958	0.7
TfIIA-L	Opa_Erm	0.46	0.143	-0.14	0.447213595499958	0.7
side	hth	5.48	0.664	0.3	0.333333333333333	0.01
side	CG11294	5.07	0.664	0.3	0.333333333333333	0.01
side	Vsx1	3.95	0.664	0.3	0.333333333333333	0.01
side	toy	3.82	0.664	0.3	0.333333333333333	0.01
side	Slp_D	3.05	0.664	0.3	0.333333333333333	0.01
side	RunxB	3.01	0.664	0.3	0.333333333333333	0.01
side	fru	2.8	0.664	0.3	0.333333333333333	0.01
side	Snoo	2.12	0.664	0.3	0.333333333333333	0.01
side	aop	2.07	0.664	0.3	0.333333333333333	0.01
side	vvl	2.04	0.664	0.3	0.333333333333333	0.01
side	run	1.68	0.664	0.3	0.333333333333333	0.01
side	Hth_Opa	1.59	0.664	0.3	0.333333333333333	0.01
side	vfl	1.44	0.664	0.3	0.333333333333333	0.01
side	fkh	1.37	0.664	0.3	0.333333333333333	0.01
side	erm	1.31	0.664	0.3	0.333333333333333	0.01
side	scro	1.28	0.664	0.3	0.333333333333333	0.01
side	sim	1.17	0.664	0.3	0.333333333333333	0.01
side	Sox102F	1.16	0.664	0.3	0.333333333333333	0.01
side	D_BarHI	1.16	0.664	0.3	0.333333333333333	0.01
side	Erm_Ey	1.07	0.664	0.3	0.333333333333333	0.01
side	svp	1.05	0.664	0.3	0.333333333333333	0.01
side	CG9932	1.01	0.664	0.3	0.333333333333333	0.01
side	pros	0.98	0.664	0.3	0.333333333333333	0.01
side	ct	0.95	0.664	0.3	0.333333333333333	0.01
side	tup	0.89	0.664	0.3	0.333333333333333	0.01
side	CG4328	0.86	0.664	0.3	0.333333333333333	0.01
side	Atf3	0.79	0.664	0.3	0.333333333333333	0.01
side	bab2	0.76	0.664	0.3	0.333333333333333	0.01
side	NK7.1	0.76	0.664	0.3	0.333333333333333	0.01
side	zfh1	0.66	0.664	0.3	0.333333333333333	0.01
dsd	erm	6.09	0.146	0.12	0.258198889747161	0.44
dsd	Hmx	5.3	0.146	0.12	0.258198889747161	0.44
dsd	ey	4.89	0.146	0.12	0.258198889747161	0.44
dsd	CG34340	4.53	0.146	0.12	0.258198889747161	0.44
dsd	NK7.1	4.29	0.146	0.12	0.258198889747161	0.44
dsd	bi	4.03	0.146	0.12	0.258198889747161	0.44
dsd	noc	3.67	0.146	0.12	0.258198889747161	0.44
dsd	oc	3.29	0.146	0.12	0.258198889747161	0.44
dsd	scro	3.22	0.146	0.12	0.258198889747161	0.44
dsd	vvl	3.2	0.146	0.12	0.258198889747161	0.44
dsd	Vsx1	2.73	0.146	0.12	0.258198889747161	0.44
dsd	CG11294	2.55	0.146	0.12	0.258198889747161	0.44
dsd	toy	2.43	0.146	0.12	0.258198889747161	0.44
dsd	Sox102F	2.42	0.146	0.12	0.258198889747161	0.44
dsd	CG4328	2.42	0.146	0.12	0.258198889747161	0.44
dsd	ap	2.18	0.146	0.12	0.258198889747161	0.44
dsd	vfl	1.79	0.146	0.12	0.258198889747161	0.44
dsd	tsh	1.78	0.146	0.12	0.258198889747161	0.44
dsd	Sox21b	1.75	0.146	0.12	0.258198889747161	0.44
dsd	Hbn_Opa_Slp	1.65	0.146	0.12	0.258198889747161	0.44
dsd	mirr	1.65	0.146	0.12	0.258198889747161	0.44
dsd	Camta	1.63	0.146	0.12	0.258198889747161	0.44
dsd	pdm3	1.62	0.146	0.12	0.258198889747161	0.44
dsd	foxo	1.6	0.146	0.12	0.258198889747161	0.44
dsd	sim	1.55	0.146	0.12	0.258198889747161	0.44
dsd	Lim3	1.53	0.146	0.12	0.258198889747161	0.44
dsd	rn	1.51	0.146	0.12	0.258198889747161	0.44
dsd	elB	1.5	0.146	0.12	0.258198889747161	0.44
dsd	Hth	1.42	0.146	0.12	0.258198889747161	0.44
dsd	Ey_Hbn	1.37	0.146	0.12	0.258198889747161	0.44
CG5611	Stat92E	3.95	0.062	0.59	1	0.87
CG5611	aop	3.69	0.062	0.59	1	0.87
CG5611	Sox21b	3.57	0.062	0.59	1	0.87
CG5611	bab2	2.98	0.062	0.59	1	0.87
CG5611	dm	2.8	0.062	0.59	1	0.87
CG5611	bab1	2.77	0.062	0.59	1	0.87
CG5611	tsh	2.53	0.062	0.59	1	0.87
CG5611	Dll	2.27	0.062	0.59	1	0.87
CG5611	hbn	2.04	0.062	0.59	1	0.87
CG5611	pros	2.02	0.062	0.59	1	0.87
CG5611	Hth	1.77	0.062	0.59	1	0.87
CG5611	ab	1.34	0.062	0.59	1	0.87
CG5611	Hth_Opa	1.25	0.062	0.59	1	0.87
CG5611	br	1.24	0.062	0.59	1	0.87
CG5611	fru	1.08	0.062	0.59	1	0.87
CG5611	zfh2	1.06	0.062	0.59	1	0.87
CG5611	NK7.1	1.03	0.062	0.59	1	0.87
CG5611	RunxB	0.94	0.062	0.59	1	0.87
CG5611	Hbn_Opa_Slp	0.88	0.062	0.59	1	0.87
CG5611	hth	0.81	0.062	0.59	1	0.87
CG5611	scro	0.67	0.062	0.59	1	0.87
CG5611	fd59A	0.66	0.062	0.59	1	0.87
CG5611	pdm3	0.66	0.062	0.59	1	0.87
CG5611	bsh	0.65	0.062	0.59	1	0.87
CG5611	SoxN	0.63	0.062	0.59	1	0.87
CG5611	erm	0.6	0.062	0.59	1	0.87
CG5611	CG9650	0.6	0.062	0.59	1	0.87
CG5611	vvl	0.4	0.062	0.59	1	0.87
CG5611	TfAP-2	0.38	0.062	0.59	1	0.87
CG5611	Awh	0.36	0.062	0.59	1	0.87
CG12883	Sox102F	12.79	0.057	0.1	0.0666666666666667	0.01
CG12883	SoxN	10.58	0.057	0.1	0.0666666666666667	0.01
CG12883	TfAP-2	4.34	0.057	0.1	0.0666666666666667	0.01
CG12883	CG11294	4.15	0.057	0.1	0.0666666666666667	0.01
CG12883	aop	4.04	0.057	0.1	0.0666666666666667	0.01
CG12883	CG4328	3.81	0.057	0.1	0.0666666666666667	0.01
CG12883	ab	3.37	0.057	0.1	0.0666666666666667	0.01
CG12883	danr	3.21	0.057	0.1	0.0666666666666667	0.01
CG12883	dm	3.15	0.057	0.1	0.0666666666666667	0.01
CG12883	pdm3	3.05	0.057	0.1	0.0666666666666667	0.01
CG12883	Hmx	2.79	0.057	0.1	0.0666666666666667	0.01
CG12883	svp	2.63	0.057	0.1	0.0666666666666667	0.01
CG12883	CG34340	2.62	0.057	0.1	0.0666666666666667	0.01
CG12883	ap	2.52	0.057	0.1	0.0666666666666667	0.01
CG12883	CG32105	2.47	0.057	0.1	0.0666666666666667	0.01
CG12883	dac	2.28	0.057	0.1	0.0666666666666667	0.01
CG12883	CG11085	2	0.057	0.1	0.0666666666666667	0.01
CG12883	Vsx2	1.79	0.057	0.1	0.0666666666666667	0.01
CG12883	fkh	1.6	0.057	0.1	0.0666666666666667	0.01
CG12883	CG32532	1.55	0.057	0.1	0.0666666666666667	0.01
CG12883	CG9650	1.55	0.057	0.1	0.0666666666666667	0.01
CG12883	scro	1.52	0.057	0.1	0.0666666666666667	0.01
CG12883	ct	1.41	0.057	0.1	0.0666666666666667	0.01
CG12883	Sox21b	1.37	0.057	0.1	0.0666666666666667	0.01
CG12883	run	1.34	0.057	0.1	0.0666666666666667	0.01
CG12883	toy	1.28	0.057	0.1	0.0666666666666667	0.01
CG12883	Slp_D	1.12	0.057	0.1	0.0666666666666667	0.01
CG12883	zfh2	1.04	0.057	0.1	0.0666666666666667	0.01
CG12883	bsh	0.83	0.057	0.1	0.0666666666666667	0.01
CG12883	tj	0.79	0.057	0.1	0.0666666666666667	0.01
CG43320	CG34340	5.94	0.067	0.26	0.29277002188456	0.31
CG43320	RunxB	5.23	0.067	0.26	0.29277002188456	0.31
CG43320	tsh	4.35	0.067	0.26	0.29277002188456	0.31
CG43320	ap	4.09	0.067	0.26	0.29277002188456	0.31
CG43320	hbn	3.3	0.067	0.26	0.29277002188456	0.31
CG43320	Atf3	2.55	0.067	0.26	0.29277002188456	0.31
CG43320	pros	1.93	0.067	0.26	0.29277002188456	0.31
CG43320	tup	1.92	0.067	0.26	0.29277002188456	0.31
CG43320	NK7.1	1.76	0.067	0.26	0.29277002188456	0.31
CG43320	Dll	1.62	0.067	0.26	0.29277002188456	0.31
CG43320	noc	1.55	0.067	0.26	0.29277002188456	0.31
CG43320	fd59A	1.35	0.067	0.26	0.29277002188456	0.31
CG43320	Camta	1.25	0.067	0.26	0.29277002188456	0.31
CG43320	Sox21b	1.18	0.067	0.26	0.29277002188456	0.31
CG43320	Erm_Ey	1.12	0.067	0.26	0.29277002188456	0.31
CG43320	Stat92E	1.01	0.067	0.26	0.29277002188456	0.31
CG43320	Vsx1	0.84	0.067	0.26	0.29277002188456	0.31
CG43320	fkh	0.73	0.067	0.26	0.29277002188456	0.31
CG43320	zfh1	0.54	0.067	0.26	0.29277002188456	0.31
CG43320	CG9932	0.46	0.067	0.26	0.29277002188456	0.31
CG43320	sim	0.38	0.067	0.26	0.29277002188456	0.31
CG43320	CG9650	0.36	0.067	0.26	0.29277002188456	0.31
CG43320	aop	0.32	0.067	0.26	0.29277002188456	0.31
CG43320	ey	0.31	0.067	0.26	0.29277002188456	0.31
CG43320	Hmx	0.23	0.067	0.26	0.29277002188456	0.31
CG43320	dac	0.22	0.067	0.26	0.29277002188456	0.31
CG43320	Vsx2	0.22	0.067	0.26	0.29277002188456	0.31
CG43320	svp	0.2	0.067	0.26	0.29277002188456	0.31
CG43320	Snoo	0.08	0.067	0.26	0.29277002188456	0.31
CG43320	Hth	0.05	0.067	0.26	0.29277002188456	0.31
ALiX	Atf3	6.63	0.126	-0.28	0.447213595499958	0.6
ALiX	CG9932	4.73	0.126	-0.28	0.447213595499958	0.6
ALiX	CG32532	3.4	0.126	-0.28	0.447213595499958	0.6
ALiX	zfh2	2.73	0.126	-0.28	0.447213595499958	0.6
ALiX	ct	2.3	0.126	-0.28	0.447213595499958	0.6
ALiX	tsh	2.29	0.126	-0.28	0.447213595499958	0.6
ALiX	SoxN	2.21	0.126	-0.28	0.447213595499958	0.6
ALiX	Stat92E	1.98	0.126	-0.28	0.447213595499958	0.6
ALiX	zfh1	1.86	0.126	-0.28	0.447213595499958	0.6
ALiX	dac	1.7	0.126	-0.28	0.447213595499958	0.6
ALiX	elB	1.39	0.126	-0.28	0.447213595499958	0.6
ALiX	dm	1.39	0.126	-0.28	0.447213595499958	0.6
ALiX	tup	1.38	0.126	-0.28	0.447213595499958	0.6
ALiX	rn	1.3	0.126	-0.28	0.447213595499958	0.6
ALiX	ab	1.27	0.126	-0.28	0.447213595499958	0.6
ALiX	CG3726	1.25	0.126	-0.28	0.447213595499958	0.6
ALiX	bab1	1.22	0.126	-0.28	0.447213595499958	0.6
ALiX	br	1.13	0.126	-0.28	0.447213595499958	0.6
ALiX	CG9650	0.96	0.126	-0.28	0.447213595499958	0.6
ALiX	CG4328	0.9	0.126	-0.28	0.447213595499958	0.6
ALiX	noc	0.79	0.126	-0.28	0.447213595499958	0.6
ALiX	pros	0.66	0.126	-0.28	0.447213595499958	0.6
ALiX	Lim3	0.63	0.126	-0.28	0.447213595499958	0.6
ALiX	oc	0.57	0.126	-0.28	0.447213595499958	0.6
ALiX	fd59A	0.56	0.126	-0.28	0.447213595499958	0.6
ALiX	fkh	0.52	0.126	-0.28	0.447213595499958	0.6
ALiX	apt	0.37	0.126	-0.28	0.447213595499958	0.6
ALiX	Hmx	0.3	0.126	-0.28	0.447213595499958	0.6
ALiX	sim	0.3	0.126	-0.28	0.447213595499958	0.6
ALiX	RunxB	0.3	0.126	-0.28	0.447213595499958	0.6
CG34353	NK7.1	7.04	0.34	0.61	0.712525303194425	0.76
CG34353	Sox21b	6.91	0.34	0.61	0.712525303194425	0.76
CG34353	elB	6.69	0.34	0.61	0.712525303194425	0.76
CG34353	bi	6.5	0.34	0.61	0.712525303194425	0.76
CG34353	D	6.01	0.34	0.61	0.712525303194425	0.76
CG34353	CG11294	5.82	0.34	0.61	0.712525303194425	0.76
CG34353	Vsx2	5.69	0.34	0.61	0.712525303194425	0.76
CG34353	dm	5.68	0.34	0.61	0.712525303194425	0.76
CG34353	fru	5.51	0.34	0.61	0.712525303194425	0.76
CG34353	scro	4.8	0.34	0.61	0.712525303194425	0.76
CG34353	ap	4.49	0.34	0.61	0.712525303194425	0.76
CG34353	Vsx1	3.45	0.34	0.61	0.712525303194425	0.76
CG34353	fkh	2.99	0.34	0.61	0.712525303194425	0.76
CG34353	bab1	2.92	0.34	0.61	0.712525303194425	0.76
CG34353	Sox102F	2.82	0.34	0.61	0.712525303194425	0.76
CG34353	dmrt99B	2.79	0.34	0.61	0.712525303194425	0.76
CG34353	vvl	2.47	0.34	0.61	0.712525303194425	0.76
CG34353	kn	2.39	0.34	0.61	0.712525303194425	0.76
CG34353	Snoo	1.96	0.34	0.61	0.712525303194425	0.76
CG34353	dve	1.65	0.34	0.61	0.712525303194425	0.76
CG34353	noc	1.38	0.34	0.61	0.712525303194425	0.76
CG34353	oc	1.22	0.34	0.61	0.712525303194425	0.76
CG34353	hbn	1.2	0.34	0.61	0.712525303194425	0.76
CG34353	Hbn_Opa_Slp	1.1	0.34	0.61	0.712525303194425	0.76
CG34353	Ey_Hbn	1.06	0.34	0.61	0.712525303194425	0.76
CG34353	Atf3	1.04	0.34	0.61	0.712525303194425	0.76
CG34353	ab	0.95	0.34	0.61	0.712525303194425	0.76
CG34353	CG11085	0.89	0.34	0.61	0.712525303194425	0.76
CG34353	bab2	0.86	0.34	0.61	0.712525303194425	0.76
CG34353	aop	0.83	0.34	0.61	0.712525303194425	0.76
mRpS22	Ets65A	5.87	0.142	-0.27	0.149071198499986	0.38
mRpS22	run	5.55	0.142	-0.27	0.149071198499986	0.38
mRpS22	Sox102F	4.92	0.142	-0.27	0.149071198499986	0.38
mRpS22	vfl	4.32	0.142	-0.27	0.149071198499986	0.38
mRpS22	bi	4.16	0.142	-0.27	0.149071198499986	0.38
mRpS22	ct	4.04	0.142	-0.27	0.149071198499986	0.38
mRpS22	vvl	3.88	0.142	-0.27	0.149071198499986	0.38
mRpS22	kn	3.73	0.142	-0.27	0.149071198499986	0.38
mRpS22	Camta	3.26	0.142	-0.27	0.149071198499986	0.38
mRpS22	scro	2.92	0.142	-0.27	0.149071198499986	0.38
mRpS22	Lim3	2.79	0.142	-0.27	0.149071198499986	0.38
mRpS22	svp	1.91	0.142	-0.27	0.149071198499986	0.38
mRpS22	tup	1.85	0.142	-0.27	0.149071198499986	0.38
mRpS22	CG3726	1.75	0.142	-0.27	0.149071198499986	0.38
mRpS22	fru	1.71	0.142	-0.27	0.149071198499986	0.38
mRpS22	CG11085	1.7	0.142	-0.27	0.149071198499986	0.38
mRpS22	Slp_D	1.28	0.142	-0.27	0.149071198499986	0.38
mRpS22	D_BarHI	1.19	0.142	-0.27	0.149071198499986	0.38
mRpS22	CG11294	1.14	0.142	-0.27	0.149071198499986	0.38
mRpS22	fd59A	1.12	0.142	-0.27	0.149071198499986	0.38
mRpS22	bab1	1.1	0.142	-0.27	0.149071198499986	0.38
mRpS22	Vsx1	1.03	0.142	-0.27	0.149071198499986	0.38
mRpS22	Stat92E	0.99	0.142	-0.27	0.149071198499986	0.38
mRpS22	bsh	0.98	0.142	-0.27	0.149071198499986	0.38
mRpS22	Snoo	0.95	0.142	-0.27	0.149071198499986	0.38
mRpS22	Hbn_Opa_Slp	0.89	0.142	-0.27	0.149071198499986	0.38
mRpS22	toy	0.88	0.142	-0.27	0.149071198499986	0.38
mRpS22	NK7.1	0.8	0.142	-0.27	0.149071198499986	0.38
mRpS22	ey	0.74	0.142	-0.27	0.149071198499986	0.38
mRpS22	dve	0.65	0.142	-0.27	0.149071198499986	0.38
CG33213	Opa_Erm	12.81	0.025	0.73	1	0.73
CG33213	dve	3.92	0.025	0.73	1	0.73
CG33213	tup	3.9	0.025	0.73	1	0.73
CG33213	erm	3.84	0.025	0.73	1	0.73
CG33213	CG4328	3.37	0.025	0.73	1	0.73
CG33213	fkh	2.91	0.025	0.73	1	0.73
CG33213	foxo	2.44	0.025	0.73	1	0.73
CG33213	ab	2.33	0.025	0.73	1	0.73
CG33213	elB	2.23	0.025	0.73	1	0.73
CG33213	bi	2.19	0.025	0.73	1	0.73
CG33213	oc	1.8	0.025	0.73	1	0.73
CG33213	ap	1.71	0.025	0.73	1	0.73
CG33213	CG3726	1.68	0.025	0.73	1	0.73
CG33213	Hmx	1.53	0.025	0.73	1	0.73
CG33213	dm	1.49	0.025	0.73	1	0.73
CG33213	lov	1.43	0.025	0.73	1	0.73
CG33213	ey	1.37	0.025	0.73	1	0.73
CG33213	Sox21b	1.31	0.025	0.73	1	0.73
CG33213	Lim3	1.3	0.025	0.73	1	0.73
CG33213	fru	1.24	0.025	0.73	1	0.73
CG33213	ham	1.18	0.025	0.73	1	0.73
CG33213	mirr	1.13	0.025	0.73	1	0.73
CG33213	SoxN	1.04	0.025	0.73	1	0.73
CG33213	br	1.01	0.025	0.73	1	0.73
CG33213	Ets65A	0.99	0.025	0.73	1	0.73
CG33213	zfh2	0.88	0.025	0.73	1	0.73
CG33213	ct	0.87	0.025	0.73	1	0.73
CG33213	Vsx1	0.8	0.025	0.73	1	0.73
CG33213	rn	0.74	0.025	0.73	1	0.73
CG33213	pdm3	0.7	0.025	0.73	1	0.73
CG12259	hth	7.8	0.099	0.16	0.227710017021324	0.51
CG12259	dm	7.25	0.099	0.16	0.227710017021324	0.51
CG12259	Hth	6.95	0.099	0.16	0.227710017021324	0.51
CG12259	Vsx2	5.57	0.099	0.16	0.227710017021324	0.51
CG12259	br	5.49	0.099	0.16	0.227710017021324	0.51
CG12259	Vsx1	5.31	0.099	0.16	0.227710017021324	0.51
CG12259	toy	4.78	0.099	0.16	0.227710017021324	0.51
CG12259	zfh1	4.65	0.099	0.16	0.227710017021324	0.51
CG12259	bi	3.41	0.099	0.16	0.227710017021324	0.51
CG12259	CG11294	2.63	0.099	0.16	0.227710017021324	0.51
CG12259	sim	2.24	0.099	0.16	0.227710017021324	0.51
CG12259	kn	2.23	0.099	0.16	0.227710017021324	0.51
CG12259	tsh	2.2	0.099	0.16	0.227710017021324	0.51
CG12259	Snoo	2.13	0.099	0.16	0.227710017021324	0.51
CG12259	tup	2.04	0.099	0.16	0.227710017021324	0.51
CG12259	noc	1.87	0.099	0.16	0.227710017021324	0.51
CG12259	Hth_Opa	1.5	0.099	0.16	0.227710017021324	0.51
CG12259	CG32105	1.49	0.099	0.16	0.227710017021324	0.51
CG12259	rn	1.45	0.099	0.16	0.227710017021324	0.51
CG12259	aop	1.41	0.099	0.16	0.227710017021324	0.51
CG12259	TfAP-2	1.37	0.099	0.16	0.227710017021324	0.51
CG12259	Sox102F	1.34	0.099	0.16	0.227710017021324	0.51
CG12259	bab2	1.28	0.099	0.16	0.227710017021324	0.51
CG12259	NK7.1	1.27	0.099	0.16	0.227710017021324	0.51
CG12259	Ets65A	1.25	0.099	0.16	0.227710017021324	0.51
CG12259	svp	1.21	0.099	0.16	0.227710017021324	0.51
CG12259	Ey_Hbn	1.05	0.099	0.16	0.227710017021324	0.51
CG12259	D	1.01	0.099	0.16	0.227710017021324	0.51
CG12259	bsh	0.84	0.099	0.16	0.227710017021324	0.51
CG12259	apt	0.76	0.099	0.16	0.227710017021324	0.51
Mes-4	kn	10.73	0.052	-0.48	0.0666666666666667	0.01
Mes-4	rn	10.41	0.052	-0.48	0.0666666666666667	0.01
Mes-4	tj	4.5	0.052	-0.48	0.0666666666666667	0.01
Mes-4	mirr	3.61	0.052	-0.48	0.0666666666666667	0.01
Mes-4	ey	3	0.052	-0.48	0.0666666666666667	0.01
Mes-4	CG9650	2.65	0.052	-0.48	0.0666666666666667	0.01
Mes-4	zfh1	2.5	0.052	-0.48	0.0666666666666667	0.01
Mes-4	D	2.49	0.052	-0.48	0.0666666666666667	0.01
Mes-4	elB	2.26	0.052	-0.48	0.0666666666666667	0.01
Mes-4	Hth	2.16	0.052	-0.48	0.0666666666666667	0.01
Mes-4	oc	2.14	0.052	-0.48	0.0666666666666667	0.01
Mes-4	Hmx	2.06	0.052	-0.48	0.0666666666666667	0.01
Mes-4	Vsx1	2.04	0.052	-0.48	0.0666666666666667	0.01
Mes-4	Awh	1.83	0.052	-0.48	0.0666666666666667	0.01
Mes-4	ap	1.8	0.052	-0.48	0.0666666666666667	0.01
Mes-4	dve	1.72	0.052	-0.48	0.0666666666666667	0.01
Mes-4	vfl	1.4	0.052	-0.48	0.0666666666666667	0.01
Mes-4	CG32532	1.4	0.052	-0.48	0.0666666666666667	0.01
Mes-4	Hth_Opa	1.39	0.052	-0.48	0.0666666666666667	0.01
Mes-4	lov	1.38	0.052	-0.48	0.0666666666666667	0.01
Mes-4	Vsx2	1.35	0.052	-0.48	0.0666666666666667	0.01
Mes-4	dmrt99B	1.22	0.052	-0.48	0.0666666666666667	0.01
Mes-4	bi	1.2	0.052	-0.48	0.0666666666666667	0.01
Mes-4	Snoo	0.84	0.052	-0.48	0.0666666666666667	0.01
Mes-4	hth	0.79	0.052	-0.48	0.0666666666666667	0.01
Mes-4	bab1	0.78	0.052	-0.48	0.0666666666666667	0.01
Mes-4	Opa_Erm	0.76	0.052	-0.48	0.0666666666666667	0.01
Mes-4	ct	0.5	0.052	-0.48	0.0666666666666667	0.01
Mes-4	run	0.5	0.052	-0.48	0.0666666666666667	0.01
Mes-4	bsh	0.41	0.052	-0.48	0.0666666666666667	0.01
Gp93	fd59A	9.81	0.209	-0.12	0.149071198499986	0.14
Gp93	erm	6.08	0.209	-0.12	0.149071198499986	0.14
Gp93	kn	4.58	0.209	-0.12	0.149071198499986	0.14
Gp93	tup	4.1	0.209	-0.12	0.149071198499986	0.14
Gp93	pros	2.75	0.209	-0.12	0.149071198499986	0.14
Gp93	ey	2.72	0.209	-0.12	0.149071198499986	0.14
Gp93	Stat92E	2.5	0.209	-0.12	0.149071198499986	0.14
Gp93	Ey_Hbn	1.95	0.209	-0.12	0.149071198499986	0.14
Gp93	ab	1.91	0.209	-0.12	0.149071198499986	0.14
Gp93	Sox21b	1.73	0.209	-0.12	0.149071198499986	0.14
Gp93	Atf3	1.48	0.209	-0.12	0.149071198499986	0.14
Gp93	Opa_Erm	1.39	0.209	-0.12	0.149071198499986	0.14
Gp93	Awh	1.22	0.209	-0.12	0.149071198499986	0.14
Gp93	lov	1.21	0.209	-0.12	0.149071198499986	0.14
Gp93	bi	1.16	0.209	-0.12	0.149071198499986	0.14
Gp93	ap	1.1	0.209	-0.12	0.149071198499986	0.14
Gp93	Erm_Ey	1.07	0.209	-0.12	0.149071198499986	0.14
Gp93	sim	1.05	0.209	-0.12	0.149071198499986	0.14
Gp93	Slp_D	1.01	0.209	-0.12	0.149071198499986	0.14
Gp93	Hmx	0.92	0.209	-0.12	0.149071198499986	0.14
Gp93	ct	0.89	0.209	-0.12	0.149071198499986	0.14
Gp93	aop	0.82	0.209	-0.12	0.149071198499986	0.14
Gp93	elB	0.82	0.209	-0.12	0.149071198499986	0.14
Gp93	bab1	0.76	0.209	-0.12	0.149071198499986	0.14
Gp93	bsh	0.7	0.209	-0.12	0.149071198499986	0.14
Gp93	CG34340	0.66	0.209	-0.12	0.149071198499986	0.14
Gp93	zfh2	0.65	0.209	-0.12	0.149071198499986	0.14
Gp93	CG11294	0.63	0.209	-0.12	0.149071198499986	0.14
Gp93	zfh1	0.61	0.209	-0.12	0.149071198499986	0.14
Gp93	vvl	0.6	0.209	-0.12	0.149071198499986	0.14
CG34362	fd59A	11.44	0.763	0.24	0.428571428571429	0.16
CG34362	aop	9.26	0.763	0.24	0.428571428571429	0.16
CG34362	ap	6.07	0.763	0.24	0.428571428571429	0.16
CG34362	Vsx2	5.22	0.763	0.24	0.428571428571429	0.16
CG34362	CG9932	4.47	0.763	0.24	0.428571428571429	0.16
CG34362	elB	4.23	0.763	0.24	0.428571428571429	0.16
CG34362	Vsx1	4.14	0.763	0.24	0.428571428571429	0.16
CG34362	ab	3.41	0.763	0.24	0.428571428571429	0.16
CG34362	sim	2.63	0.763	0.24	0.428571428571429	0.16
CG34362	Snoo	2.47	0.763	0.24	0.428571428571429	0.16
CG34362	CG43689	2.39	0.763	0.24	0.428571428571429	0.16
CG34362	zfh1	2.38	0.763	0.24	0.428571428571429	0.16
CG34362	bab1	2.13	0.763	0.24	0.428571428571429	0.16
CG34362	CG3726	1.81	0.763	0.24	0.428571428571429	0.16
CG34362	Opa_Erm	1.75	0.763	0.24	0.428571428571429	0.16
CG34362	pros	1.68	0.763	0.24	0.428571428571429	0.16
CG34362	hth	1.61	0.763	0.24	0.428571428571429	0.16
CG34362	Ey_Hbn	1.56	0.763	0.24	0.428571428571429	0.16
CG34362	kn	1.55	0.763	0.24	0.428571428571429	0.16
CG34362	TfAP-2	1.46	0.763	0.24	0.428571428571429	0.16
CG34362	D	1.38	0.763	0.24	0.428571428571429	0.16
CG34362	Camta	1.27	0.763	0.24	0.428571428571429	0.16
CG34362	ct	1.23	0.763	0.24	0.428571428571429	0.16
CG34362	Erm_Ey	1	0.763	0.24	0.428571428571429	0.16
CG34362	scro	0.83	0.763	0.24	0.428571428571429	0.16
CG34362	CG4328	0.78	0.763	0.24	0.428571428571429	0.16
CG34362	pdm3	0.73	0.763	0.24	0.428571428571429	0.16
CG34362	vvl	0.57	0.763	0.24	0.428571428571429	0.16
CG34362	Atf3	0.49	0.763	0.24	0.428571428571429	0.16
CG34362	vfl	0.46	0.763	0.24	0.428571428571429	0.16
CG34354	fd59A	6.73	0.507	0.59	0.774596669241483	0.38
CG34354	aop	6.07	0.507	0.59	0.774596669241483	0.38
CG34354	ap	6.04	0.507	0.59	0.774596669241483	0.38
CG34354	Snoo	6.02	0.507	0.59	0.774596669241483	0.38
CG34354	ab	4.31	0.507	0.59	0.774596669241483	0.38
CG34354	ct	3.38	0.507	0.59	0.774596669241483	0.38
CG34354	zfh1	3.13	0.507	0.59	0.774596669241483	0.38
CG34354	Vsx1	3.08	0.507	0.59	0.774596669241483	0.38
CG34354	scro	2.37	0.507	0.59	0.774596669241483	0.38
CG34354	CG9650	2.34	0.507	0.59	0.774596669241483	0.38
CG34354	sim	2.12	0.507	0.59	0.774596669241483	0.38
CG34354	ey	1.82	0.507	0.59	0.774596669241483	0.38
CG34354	elB	1.64	0.507	0.59	0.774596669241483	0.38
CG34354	Ey_Hbn	1.54	0.507	0.59	0.774596669241483	0.38
CG34354	rn	1.52	0.507	0.59	0.774596669241483	0.38
CG34354	kn	1.44	0.507	0.59	0.774596669241483	0.38
CG34354	CG34340	1.35	0.507	0.59	0.774596669241483	0.38
CG34354	D_BarHI	1.31	0.507	0.59	0.774596669241483	0.38
CG34354	Vsx2	1.3	0.507	0.59	0.774596669241483	0.38
CG34354	SoxN	1.15	0.507	0.59	0.774596669241483	0.38
CG34354	tup	1.08	0.507	0.59	0.774596669241483	0.38
CG34354	foxo	1.04	0.507	0.59	0.774596669241483	0.38
CG34354	apt	1.03	0.507	0.59	0.774596669241483	0.38
CG34354	Dll	0.98	0.507	0.59	0.774596669241483	0.38
CG34354	CG43689	0.89	0.507	0.59	0.774596669241483	0.38
CG34354	fru	0.83	0.507	0.59	0.774596669241483	0.38
CG34354	Hmx	0.79	0.507	0.59	0.774596669241483	0.38
CG34354	D	0.6	0.507	0.59	0.774596669241483	0.38
CG34354	CG11294	0.6	0.507	0.59	0.774596669241483	0.38
CG34354	dmrt99B	0.53	0.507	0.59	0.774596669241483	0.38
larp	D	6.46	0.074	0.36	0.2	0.31
larp	TfAP-2	5.31	0.074	0.36	0.2	0.31
larp	dve	3	0.074	0.36	0.2	0.31
larp	aop	2.85	0.074	0.36	0.2	0.31
larp	tup	2.59	0.074	0.36	0.2	0.31
larp	CG3726	2.58	0.074	0.36	0.2	0.31
larp	lov	2.33	0.074	0.36	0.2	0.31
larp	CG9932	1.95	0.074	0.36	0.2	0.31
larp	Dll	1.87	0.074	0.36	0.2	0.31
larp	bab2	1.81	0.074	0.36	0.2	0.31
larp	Hth	1.65	0.074	0.36	0.2	0.31
larp	CG11294	1.59	0.074	0.36	0.2	0.31
larp	hth	1.56	0.074	0.36	0.2	0.31
larp	sim	1.55	0.074	0.36	0.2	0.31
larp	zfh1	1.47	0.074	0.36	0.2	0.31
larp	hbn	1.46	0.074	0.36	0.2	0.31
larp	Hth_Opa	1.42	0.074	0.36	0.2	0.31
larp	CG32532	1.09	0.074	0.36	0.2	0.31
larp	Opa_Erm	1	0.074	0.36	0.2	0.31
larp	pdm3	1	0.074	0.36	0.2	0.31
larp	dmrt99B	0.99	0.074	0.36	0.2	0.31
larp	ct	0.96	0.074	0.36	0.2	0.31
larp	Slp_D	0.9	0.074	0.36	0.2	0.31
larp	ap	0.88	0.074	0.36	0.2	0.31
larp	Snoo	0.85	0.074	0.36	0.2	0.31
larp	ey	0.82	0.074	0.36	0.2	0.31
larp	sr	0.66	0.074	0.36	0.2	0.31
larp	Camta	0.51	0.074	0.36	0.2	0.31
larp	mirr	0.45	0.074	0.36	0.2	0.31
larp	Sox102F	0.35	0.074	0.36	0.2	0.31
Gfat2	CG4328	4.9	0.115	-0.21	0.0975900072948533	0.1
Gfat2	CG34340	4.24	0.115	-0.21	0.0975900072948533	0.1
Gfat2	tj	3.61	0.115	-0.21	0.0975900072948533	0.1
Gfat2	CG32105	2.67	0.115	-0.21	0.0975900072948533	0.1
Gfat2	ey	2.36	0.115	-0.21	0.0975900072948533	0.1
Gfat2	dve	2.01	0.115	-0.21	0.0975900072948533	0.1
Gfat2	Hmx	1.7	0.115	-0.21	0.0975900072948533	0.1
Gfat2	Vsx1	1.6	0.115	-0.21	0.0975900072948533	0.1
Gfat2	Awh	1.38	0.115	-0.21	0.0975900072948533	0.1
Gfat2	CG32532	1.2	0.115	-0.21	0.0975900072948533	0.1
Gfat2	NK7.1	1.07	0.115	-0.21	0.0975900072948533	0.1
Gfat2	Hbn_Opa_Slp	0.97	0.115	-0.21	0.0975900072948533	0.1
Gfat2	D_BarHI	0.86	0.115	-0.21	0.0975900072948533	0.1
Gfat2	rn	0.7	0.115	-0.21	0.0975900072948533	0.1
Gfat2	sim	0.7	0.115	-0.21	0.0975900072948533	0.1
Gfat2	elB	0.69	0.115	-0.21	0.0975900072948533	0.1
Gfat2	sr	0.68	0.115	-0.21	0.0975900072948533	0.1
Gfat2	fru	0.62	0.115	-0.21	0.0975900072948533	0.1
Gfat2	ap	0.57	0.115	-0.21	0.0975900072948533	0.1
Gfat2	Slp_D	0.47	0.115	-0.21	0.0975900072948533	0.1
Gfat2	aop	0.4	0.115	-0.21	0.0975900072948533	0.1
Gfat2	Ets65A	0.33	0.115	-0.21	0.0975900072948533	0.1
Gfat2	hbn	0.21	0.115	-0.21	0.0975900072948533	0.1
Gfat2	CG9650	0.2	0.115	-0.21	0.0975900072948533	0.1
Gfat2	Hth	0.16	0.115	-0.21	0.0975900072948533	0.1
Gfat2	pdm3	0.16	0.115	-0.21	0.0975900072948533	0.1
Gfat2	Ey_Hbn	0.13	0.115	-0.21	0.0975900072948533	0.1
Gfat2	pros	0.12	0.115	-0.21	0.0975900072948533	0.1
Gfat2	bsh	0.02	0.115	-0.21	0.0975900072948533	0.1
Gfat2	CG11085	0	0.115	-0.21	0.0975900072948533	0.1
beat-VI	NK7.1	8.66	0.886	0.16	0.363696483726654	0.55
beat-VI	CG43689	7.47	0.886	0.16	0.363696483726654	0.55
beat-VI	toy	7.04	0.886	0.16	0.363696483726654	0.55
beat-VI	Sox102F	4.94	0.886	0.16	0.363696483726654	0.55
beat-VI	ct	4.09	0.886	0.16	0.363696483726654	0.55
beat-VI	D	3.8	0.886	0.16	0.363696483726654	0.55
beat-VI	CG32105	3.39	0.886	0.16	0.363696483726654	0.55
beat-VI	bab2	3.39	0.886	0.16	0.363696483726654	0.55
beat-VI	pros	3.33	0.886	0.16	0.363696483726654	0.55
beat-VI	sim	3.27	0.886	0.16	0.363696483726654	0.55
beat-VI	fd59A	2.97	0.886	0.16	0.363696483726654	0.55
beat-VI	vfl	2.95	0.886	0.16	0.363696483726654	0.55
beat-VI	TfAP-2	2.91	0.886	0.16	0.363696483726654	0.55
beat-VI	ab	2.87	0.886	0.16	0.363696483726654	0.55
beat-VI	CG11085	2.74	0.886	0.16	0.363696483726654	0.55
beat-VI	Stat92E	2.1	0.886	0.16	0.363696483726654	0.55
beat-VI	Hth_Opa	1.94	0.886	0.16	0.363696483726654	0.55
beat-VI	dm	1.88	0.886	0.16	0.363696483726654	0.55
beat-VI	kn	1.74	0.886	0.16	0.363696483726654	0.55
beat-VI	Sox21b	1.59	0.886	0.16	0.363696483726654	0.55
beat-VI	Hth	1.51	0.886	0.16	0.363696483726654	0.55
beat-VI	apt	1.4	0.886	0.16	0.363696483726654	0.55
beat-VI	mirr	1.15	0.886	0.16	0.363696483726654	0.55
beat-VI	fru	0.86	0.886	0.16	0.363696483726654	0.55
beat-VI	Awh	0.72	0.886	0.16	0.363696483726654	0.55
beat-VI	oc	0.58	0.886	0.16	0.363696483726654	0.55
beat-VI	tup	0.58	0.886	0.16	0.363696483726654	0.55
beat-VI	Hbn_Opa_Slp	0.44	0.886	0.16	0.363696483726654	0.55
beat-VI	dve	0.35	0.886	0.16	0.363696483726654	0.55
beat-VI	Lim3	0.35	0.886	0.16	0.363696483726654	0.55
fkh	tj	11.5	0.271	0.55	0.683130051063973	0.2
fkh	oc	11.47	0.271	0.55	0.683130051063973	0.2
fkh	fd59A	7.33	0.271	0.55	0.683130051063973	0.2
fkh	CG4328	6.29	0.271	0.55	0.683130051063973	0.2
fkh	CG32105	5.1	0.271	0.55	0.683130051063973	0.2
fkh	dve	4.97	0.271	0.55	0.683130051063973	0.2
fkh	zfh1	4.7	0.271	0.55	0.683130051063973	0.2
fkh	vfl	4.04	0.271	0.55	0.683130051063973	0.2
fkh	hbn	3.58	0.271	0.55	0.683130051063973	0.2
fkh	SoxN	2.81	0.271	0.55	0.683130051063973	0.2
fkh	lov	2.71	0.271	0.55	0.683130051063973	0.2
fkh	bsh	1.97	0.271	0.55	0.683130051063973	0.2
fkh	hth	1.77	0.271	0.55	0.683130051063973	0.2
fkh	dm	1.71	0.271	0.55	0.683130051063973	0.2
fkh	Hbn_Opa_Slp	1.62	0.271	0.55	0.683130051063973	0.2
fkh	mirr	1.53	0.271	0.55	0.683130051063973	0.2
fkh	noc	1.41	0.271	0.55	0.683130051063973	0.2
fkh	fru	1.35	0.271	0.55	0.683130051063973	0.2
fkh	rn	1.19	0.271	0.55	0.683130051063973	0.2
fkh	CG11294	1.15	0.271	0.55	0.683130051063973	0.2
fkh	Hth	1.03	0.271	0.55	0.683130051063973	0.2
fkh	CG11085	0.97	0.271	0.55	0.683130051063973	0.2
fkh	zfh2	0.9	0.271	0.55	0.683130051063973	0.2
fkh	ap	0.88	0.271	0.55	0.683130051063973	0.2
fkh	Lim3	0.86	0.271	0.55	0.683130051063973	0.2
fkh	elB	0.75	0.271	0.55	0.683130051063973	0.2
fkh	Vsx2	0.71	0.271	0.55	0.683130051063973	0.2
fkh	Hmx	0.64	0.271	0.55	0.683130051063973	0.2
fkh	scro	0.53	0.271	0.55	0.683130051063973	0.2
fkh	NK7.1	0.48	0.271	0.55	0.683130051063973	0.2
MRE23	fkh	9.65	0.027	0.82	1	0.62
MRE23	tj	3.72	0.027	0.82	1	0.62
MRE23	Hmx	2.76	0.027	0.82	1	0.62
MRE23	CG9932	2.29	0.027	0.82	1	0.62
MRE23	scro	2.21	0.027	0.82	1	0.62
MRE23	fru	2.18	0.027	0.82	1	0.62
MRE23	Atf3	1.92	0.027	0.82	1	0.62
MRE23	vvl	1.84	0.027	0.82	1	0.62
MRE23	pros	1.79	0.027	0.82	1	0.62
MRE23	br	1.67	0.027	0.82	1	0.62
MRE23	noc	1.32	0.027	0.82	1	0.62
MRE23	Sox21b	1.32	0.027	0.82	1	0.62
MRE23	CG9650	1.27	0.027	0.82	1	0.62
MRE23	CG32105	1.2	0.027	0.82	1	0.62
MRE23	TfAP-2	1.2	0.027	0.82	1	0.62
MRE23	CG11085	1.15	0.027	0.82	1	0.62
MRE23	oc	1.15	0.027	0.82	1	0.62
MRE23	Slp_D	1.11	0.027	0.82	1	0.62
MRE23	sr	1.07	0.027	0.82	1	0.62
MRE23	Hth	1.03	0.027	0.82	1	0.62
MRE23	Hth_Opa	1.02	0.027	0.82	1	0.62
MRE23	CG32532	1	0.027	0.82	1	0.62
MRE23	run	0.94	0.027	0.82	1	0.62
MRE23	Ey_Hbn	0.94	0.027	0.82	1	0.62
MRE23	Ets65A	0.94	0.027	0.82	1	0.62
MRE23	dve	0.87	0.027	0.82	1	0.62
MRE23	bab2	0.85	0.027	0.82	1	0.62
MRE23	ap	0.85	0.027	0.82	1	0.62
MRE23	foxo	0.77	0.027	0.82	1	0.62
MRE23	mirr	0.77	0.027	0.82	1	0.62
Noa36	CG4328	8.44	0.08	0.58	0.683130051063973	0.47
Noa36	vfl	6.15	0.08	0.58	0.683130051063973	0.47
Noa36	TfAP-2	4.86	0.08	0.58	0.683130051063973	0.47
Noa36	fkh	4.3	0.08	0.58	0.683130051063973	0.47
Noa36	CG34340	3.77	0.08	0.58	0.683130051063973	0.47
Noa36	tj	3.22	0.08	0.58	0.683130051063973	0.47
Noa36	CG32105	2.88	0.08	0.58	0.683130051063973	0.47
Noa36	D	2.7	0.08	0.58	0.683130051063973	0.47
Noa36	Sox102F	2.1	0.08	0.58	0.683130051063973	0.47
Noa36	CG9932	2.03	0.08	0.58	0.683130051063973	0.47
Noa36	pdm3	1.98	0.08	0.58	0.683130051063973	0.47
Noa36	bab2	1.62	0.08	0.58	0.683130051063973	0.47
Noa36	bsh	1.38	0.08	0.58	0.683130051063973	0.47
Noa36	Ey_Hbn	1.31	0.08	0.58	0.683130051063973	0.47
Noa36	CG11085	1.3	0.08	0.58	0.683130051063973	0.47
Noa36	elB	1.09	0.08	0.58	0.683130051063973	0.47
Noa36	run	1.09	0.08	0.58	0.683130051063973	0.47
Noa36	ey	0.87	0.08	0.58	0.683130051063973	0.47
Noa36	Sox21b	0.86	0.08	0.58	0.683130051063973	0.47
Noa36	oc	0.84	0.08	0.58	0.683130051063973	0.47
Noa36	Hth_Opa	0.78	0.08	0.58	0.683130051063973	0.47
Noa36	fd59A	0.56	0.08	0.58	0.683130051063973	0.47
Noa36	pros	0.56	0.08	0.58	0.683130051063973	0.47
Noa36	dm	0.53	0.08	0.58	0.683130051063973	0.47
Noa36	Opa_Erm	0.52	0.08	0.58	0.683130051063973	0.47
Noa36	mirr	0.51	0.08	0.58	0.683130051063973	0.47
Noa36	fru	0.21	0.08	0.58	0.683130051063973	0.47
Noa36	Erm_Ey	0.2	0.08	0.58	0.683130051063973	0.47
Noa36	br	0.16	0.08	0.58	0.683130051063973	0.47
Noa36	hbn	0.16	0.08	0.58	0.683130051063973	0.47
CG9986	Vsx1	5.82	0.09	0.5	0.174077655955698	0.52
CG9986	Vsx2	5.64	0.09	0.5	0.174077655955698	0.52
CG9986	zfh2	5.4	0.09	0.5	0.174077655955698	0.52
CG9986	aop	4.46	0.09	0.5	0.174077655955698	0.52
CG9986	Atf3	3.15	0.09	0.5	0.174077655955698	0.52
CG9986	ct	3.08	0.09	0.5	0.174077655955698	0.52
CG9986	Awh	2.95	0.09	0.5	0.174077655955698	0.52
CG9986	CG32532	2.68	0.09	0.5	0.174077655955698	0.52
CG9986	CG11294	2.65	0.09	0.5	0.174077655955698	0.52
CG9986	CG34340	2.13	0.09	0.5	0.174077655955698	0.52
CG9986	fd59A	1.98	0.09	0.5	0.174077655955698	0.52
CG9986	dve	1.94	0.09	0.5	0.174077655955698	0.52
CG9986	apt	1.94	0.09	0.5	0.174077655955698	0.52
CG9986	sr	1.89	0.09	0.5	0.174077655955698	0.52
CG9986	ap	1.87	0.09	0.5	0.174077655955698	0.52
CG9986	Dll	1.74	0.09	0.5	0.174077655955698	0.52
CG9986	tup	1.68	0.09	0.5	0.174077655955698	0.52
CG9986	tsh	1.52	0.09	0.5	0.174077655955698	0.52
CG9986	oc	1.43	0.09	0.5	0.174077655955698	0.52
CG9986	Lim3	1.43	0.09	0.5	0.174077655955698	0.52
CG9986	Camta	1.38	0.09	0.5	0.174077655955698	0.52
CG9986	foxo	1.36	0.09	0.5	0.174077655955698	0.52
CG9986	CG9650	1.34	0.09	0.5	0.174077655955698	0.52
CG9986	rn	1.34	0.09	0.5	0.174077655955698	0.52
CG9986	pdm3	1.33	0.09	0.5	0.174077655955698	0.52
CG9986	run	1.29	0.09	0.5	0.174077655955698	0.52
CG9986	bsh	1.28	0.09	0.5	0.174077655955698	0.52
CG9986	toy	1.27	0.09	0.5	0.174077655955698	0.52
CG9986	dac	1.26	0.09	0.5	0.174077655955698	0.52
CG9986	Hmx	1.17	0.09	0.5	0.174077655955698	0.52
CG10011	RunxB	6.68	0.214	0.54	1	0.77
CG10011	bi	4.41	0.214	0.54	1	0.77
CG10011	Awh	3.35	0.214	0.54	1	0.77
CG10011	NK7.1	3.17	0.214	0.54	1	0.77
CG10011	fd59A	2.73	0.214	0.54	1	0.77
CG10011	hth	1.93	0.214	0.54	1	0.77
CG10011	ey	1.91	0.214	0.54	1	0.77
CG10011	dac	1.77	0.214	0.54	1	0.77
CG10011	erm	1.65	0.214	0.54	1	0.77
CG10011	pros	1.64	0.214	0.54	1	0.77
CG10011	Vsx1	1.52	0.214	0.54	1	0.77
CG10011	ct	1.44	0.214	0.54	1	0.77
CG10011	Camta	1.37	0.214	0.54	1	0.77
CG10011	Sox21b	1.37	0.214	0.54	1	0.77
CG10011	CG9932	1.35	0.214	0.54	1	0.77
CG10011	bab2	1.32	0.214	0.54	1	0.77
CG10011	Hth	1.3	0.214	0.54	1	0.77
CG10011	zfh2	1.12	0.214	0.54	1	0.77
CG10011	Opa_Erm	1	0.214	0.54	1	0.77
CG10011	svp	0.84	0.214	0.54	1	0.77
CG10011	lov	0.76	0.214	0.54	1	0.77
CG10011	CG43689	0.72	0.214	0.54	1	0.77
CG10011	CG3726	0.7	0.214	0.54	1	0.77
CG10011	Slp_D	0.64	0.214	0.54	1	0.77
CG10011	ab	0.56	0.214	0.54	1	0.77
CG10011	kn	0.35	0.214	0.54	1	0.77
CG10011	sim	0.25	0.214	0.54	1	0.77
CG10011	bab1	0.25	0.214	0.54	1	0.77
CG10011	toy	0.2	0.214	0.54	1	0.77
CG10011	apt	0.17	0.214	0.54	1	0.77
htt	scro	8.37	0.036	0	0.382970843102535	0.41
htt	bi	5.99	0.036	0	0.382970843102535	0.41
htt	kn	3.92	0.036	0	0.382970843102535	0.41
htt	sim	3.73	0.036	0	0.382970843102535	0.41
htt	CG11085	2.69	0.036	0	0.382970843102535	0.41
htt	ab	2.67	0.036	0	0.382970843102535	0.41
htt	dmrt99B	2.34	0.036	0	0.382970843102535	0.41
htt	hbn	2.3	0.036	0	0.382970843102535	0.41
htt	oc	1.59	0.036	0	0.382970843102535	0.41
htt	br	1.58	0.036	0	0.382970843102535	0.41
htt	CG43689	1.58	0.036	0	0.382970843102535	0.41
htt	fd59A	1.58	0.036	0	0.382970843102535	0.41
htt	ey	1.45	0.036	0	0.382970843102535	0.41
htt	SoxN	1.33	0.036	0	0.382970843102535	0.41
htt	vfl	1.21	0.036	0	0.382970843102535	0.41
htt	Vsx2	1.08	0.036	0	0.382970843102535	0.41
htt	Dll	1.04	0.036	0	0.382970843102535	0.41
htt	CG3726	0.99	0.036	0	0.382970843102535	0.41
htt	CG9650	0.89	0.036	0	0.382970843102535	0.41
htt	ham	0.83	0.036	0	0.382970843102535	0.41
htt	erm	0.71	0.036	0	0.382970843102535	0.41
htt	CG32105	0.7	0.036	0	0.382970843102535	0.41
htt	Hth_Opa	0.67	0.036	0	0.382970843102535	0.41
htt	rn	0.65	0.036	0	0.382970843102535	0.41
htt	vvl	0.62	0.036	0	0.382970843102535	0.41
htt	CG4328	0.61	0.036	0	0.382970843102535	0.41
htt	pdm3	0.57	0.036	0	0.382970843102535	0.41
htt	Camta	0.56	0.036	0	0.382970843102535	0.41
htt	dm	0.52	0.036	0	0.382970843102535	0.41
htt	Hbn_Opa_Slp	0.51	0.036	0	0.382970843102535	0.41
wdn	Snoo	5.6	0.056	0.01	0.0666666666666667	0.01
wdn	ham	3.2	0.056	0.01	0.0666666666666667	0.01
wdn	Stat92E	2.99	0.056	0.01	0.0666666666666667	0.01
wdn	Lim3	2.96	0.056	0.01	0.0666666666666667	0.01
wdn	danr	2.64	0.056	0.01	0.0666666666666667	0.01
wdn	CG11294	2.64	0.056	0.01	0.0666666666666667	0.01
wdn	scro	2.27	0.056	0.01	0.0666666666666667	0.01
wdn	bi	2.27	0.056	0.01	0.0666666666666667	0.01
wdn	Dll	2	0.056	0.01	0.0666666666666667	0.01
wdn	RunxB	1.98	0.056	0.01	0.0666666666666667	0.01
wdn	CG32532	1.61	0.056	0.01	0.0666666666666667	0.01
wdn	rn	1.53	0.056	0.01	0.0666666666666667	0.01
wdn	svp	1.31	0.056	0.01	0.0666666666666667	0.01
wdn	foxo	1.01	0.056	0.01	0.0666666666666667	0.01
wdn	dve	0.94	0.056	0.01	0.0666666666666667	0.01
wdn	Awh	0.94	0.056	0.01	0.0666666666666667	0.01
wdn	sim	0.84	0.056	0.01	0.0666666666666667	0.01
wdn	tj	0.71	0.056	0.01	0.0666666666666667	0.01
wdn	vvl	0.65	0.056	0.01	0.0666666666666667	0.01
wdn	Hth_Opa	0.6	0.056	0.01	0.0666666666666667	0.01
wdn	dmrt99B	0.49	0.056	0.01	0.0666666666666667	0.01
wdn	Hmx	0.44	0.056	0.01	0.0666666666666667	0.01
wdn	TfAP-2	0.32	0.056	0.01	0.0666666666666667	0.01
wdn	aop	0.26	0.056	0.01	0.0666666666666667	0.01
wdn	lov	0.24	0.056	0.01	0.0666666666666667	0.01
wdn	ap	0.21	0.056	0.01	0.0666666666666667	0.01
wdn	hbn	0.21	0.056	0.01	0.0666666666666667	0.01
wdn	ey	0.2	0.056	0.01	0.0666666666666667	0.01
wdn	dac	0.18	0.056	0.01	0.0666666666666667	0.01
wdn	tsh	0.17	0.056	0.01	0.0666666666666667	0.01
CG1523	fd59A	4.52	0.115	0.32	0.233549683248457	0.68
CG1523	ap	4.4	0.115	0.32	0.233549683248457	0.68
CG1523	bab2	3.8	0.115	0.32	0.233549683248457	0.68
CG1523	hbn	2.76	0.115	0.32	0.233549683248457	0.68
CG1523	scro	2.28	0.115	0.32	0.233549683248457	0.68
CG1523	Ets65A	2.24	0.115	0.32	0.233549683248457	0.68
CG1523	Lim3	2.21	0.115	0.32	0.233549683248457	0.68
CG1523	Erm_Ey	1.61	0.115	0.32	0.233549683248457	0.68
CG1523	Snoo	1.53	0.115	0.32	0.233549683248457	0.68
CG1523	vfl	1.42	0.115	0.32	0.233549683248457	0.68
CG1523	tj	1.4	0.115	0.32	0.233549683248457	0.68
CG1523	SoxN	1.39	0.115	0.32	0.233549683248457	0.68
CG1523	CG9650	1.32	0.115	0.32	0.233549683248457	0.68
CG1523	bsh	1.25	0.115	0.32	0.233549683248457	0.68
CG1523	zfh2	1.21	0.115	0.32	0.233549683248457	0.68
CG1523	noc	1.19	0.115	0.32	0.233549683248457	0.68
CG1523	CG11294	1.16	0.115	0.32	0.233549683248457	0.68
CG1523	CG3726	1.13	0.115	0.32	0.233549683248457	0.68
CG1523	kn	1.06	0.115	0.32	0.233549683248457	0.68
CG1523	dmrt99B	0.98	0.115	0.32	0.233549683248457	0.68
CG1523	Hmx	0.84	0.115	0.32	0.233549683248457	0.68
CG1523	pros	0.82	0.115	0.32	0.233549683248457	0.68
CG1523	svp	0.79	0.115	0.32	0.233549683248457	0.68
CG1523	zfh1	0.68	0.115	0.32	0.233549683248457	0.68
CG1523	oc	0.68	0.115	0.32	0.233549683248457	0.68
CG1523	elB	0.66	0.115	0.32	0.233549683248457	0.68
CG1523	sr	0.62	0.115	0.32	0.233549683248457	0.68
CG1523	dac	0.59	0.115	0.32	0.233549683248457	0.68
CG1523	Hth	0.39	0.115	0.32	0.233549683248457	0.68
CG1523	rn	0.38	0.115	0.32	0.233549683248457	0.68
WASp	Vsx2	10.06	0.095	0.67	1	0.97
WASp	Vsx1	4.79	0.095	0.67	1	0.97
WASp	tsh	4.43	0.095	0.67	1	0.97
WASp	ct	3.76	0.095	0.67	1	0.97
WASp	CG9932	3.24	0.095	0.67	1	0.97
WASp	ey	2.78	0.095	0.67	1	0.97
WASp	SoxN	2.53	0.095	0.67	1	0.97
WASp	hth	2.35	0.095	0.67	1	0.97
WASp	bab1	2.19	0.095	0.67	1	0.97
WASp	zfh2	1.82	0.095	0.67	1	0.97
WASp	Atf3	1.81	0.095	0.67	1	0.97
WASp	dm	1.53	0.095	0.67	1	0.97
WASp	tup	1.39	0.095	0.67	1	0.97
WASp	D	1.38	0.095	0.67	1	0.97
WASp	Sox102F	1.29	0.095	0.67	1	0.97
WASp	Erm_Ey	1.16	0.095	0.67	1	0.97
WASp	apt	1.14	0.095	0.67	1	0.97
WASp	sim	1.01	0.095	0.67	1	0.97
WASp	erm	0.93	0.095	0.67	1	0.97
WASp	Camta	0.7	0.095	0.67	1	0.97
WASp	Hmx	0.66	0.095	0.67	1	0.97
WASp	Stat92E	0.66	0.095	0.67	1	0.97
WASp	danr	0.63	0.095	0.67	1	0.97
WASp	Awh	0.58	0.095	0.67	1	0.97
WASp	zfh1	0.54	0.095	0.67	1	0.97
WASp	Dll	0.51	0.095	0.67	1	0.97
WASp	scro	0.44	0.095	0.67	1	0.97
WASp	CG43689	0.43	0.095	0.67	1	0.97
WASp	dmrt99B	0.35	0.095	0.67	1	0.97
WASp	Hth	0.31	0.095	0.67	1	0.97
spg	bi	13.85	0.075	-0.11	0.447213595499958	0.38
spg	Atf3	5.6	0.075	-0.11	0.447213595499958	0.38
spg	ct	5.45	0.075	-0.11	0.447213595499958	0.38
spg	apt	5.4	0.075	-0.11	0.447213595499958	0.38
spg	zfh1	3.6	0.075	-0.11	0.447213595499958	0.38
spg	Ets65A	2.7	0.075	-0.11	0.447213595499958	0.38
spg	dm	2.44	0.075	-0.11	0.447213595499958	0.38
spg	Opa_Erm	2.38	0.075	-0.11	0.447213595499958	0.38
spg	RunxB	2.34	0.075	-0.11	0.447213595499958	0.38
spg	CG34340	2.28	0.075	-0.11	0.447213595499958	0.38
spg	Sox102F	2.07	0.075	-0.11	0.447213595499958	0.38
spg	erm	2.06	0.075	-0.11	0.447213595499958	0.38
spg	D_BarHI	1.83	0.075	-0.11	0.447213595499958	0.38
spg	CG11085	1.41	0.075	-0.11	0.447213595499958	0.38
spg	toy	1.18	0.075	-0.11	0.447213595499958	0.38
spg	Vsx1	1.07	0.075	-0.11	0.447213595499958	0.38
spg	bsh	0.85	0.075	-0.11	0.447213595499958	0.38
spg	pros	0.81	0.075	-0.11	0.447213595499958	0.38
spg	ab	0.67	0.075	-0.11	0.447213595499958	0.38
spg	rn	0.53	0.075	-0.11	0.447213595499958	0.38
spg	aop	0.52	0.075	-0.11	0.447213595499958	0.38
spg	oc	0.5	0.075	-0.11	0.447213595499958	0.38
spg	ey	0.46	0.075	-0.11	0.447213595499958	0.38
spg	lov	0.38	0.075	-0.11	0.447213595499958	0.38
spg	bab2	0.17	0.075	-0.11	0.447213595499958	0.38
spg	Awh	0.08	0.075	-0.11	0.447213595499958	0.38
spg	noc	0.07	0.075	-0.11	0.447213595499958	0.38
spg	scro	-0.01	0.075	-0.11	0.447213595499958	0.38
spg	TfAP-2	-0.11	0.075	-0.11	0.447213595499958	0.38
spg	Hbn_Opa_Slp	-0.12	0.075	-0.11	0.447213595499958	0.38
CG14521	rn	11.05	0.712	-0.13	0.149071198499986	0.01
CG14521	CG11085	8.01	0.712	-0.13	0.149071198499986	0.01
CG14521	run	5.65	0.712	-0.13	0.149071198499986	0.01
CG14521	bab1	5.52	0.712	-0.13	0.149071198499986	0.01
CG14521	ct	3.78	0.712	-0.13	0.149071198499986	0.01
CG14521	Vsx1	3.52	0.712	-0.13	0.149071198499986	0.01
CG14521	bab2	3.25	0.712	-0.13	0.149071198499986	0.01
CG14521	Vsx2	3.09	0.712	-0.13	0.149071198499986	0.01
CG14521	tj	2.83	0.712	-0.13	0.149071198499986	0.01
CG14521	CG3726	2.77	0.712	-0.13	0.149071198499986	0.01
CG14521	zfh2	2.67	0.712	-0.13	0.149071198499986	0.01
CG14521	vvl	2.64	0.712	-0.13	0.149071198499986	0.01
CG14521	Awh	1.94	0.712	-0.13	0.149071198499986	0.01
CG14521	dac	1.93	0.712	-0.13	0.149071198499986	0.01
CG14521	SoxN	1.71	0.712	-0.13	0.149071198499986	0.01
CG14521	toy	1.58	0.712	-0.13	0.149071198499986	0.01
CG14521	Hth	1.49	0.712	-0.13	0.149071198499986	0.01
CG14521	pdm3	1.4	0.712	-0.13	0.149071198499986	0.01
CG14521	D_BarHI	1.32	0.712	-0.13	0.149071198499986	0.01
CG14521	elB	1.32	0.712	-0.13	0.149071198499986	0.01
CG14521	danr	1.21	0.712	-0.13	0.149071198499986	0.01
CG14521	CG32532	1.14	0.712	-0.13	0.149071198499986	0.01
CG14521	pros	0.99	0.712	-0.13	0.149071198499986	0.01
CG14521	fd59A	0.93	0.712	-0.13	0.149071198499986	0.01
CG14521	Hth_Opa	0.88	0.712	-0.13	0.149071198499986	0.01
CG14521	Atf3	0.83	0.712	-0.13	0.149071198499986	0.01
CG14521	oc	0.74	0.712	-0.13	0.149071198499986	0.01
CG14521	TfAP-2	0.63	0.712	-0.13	0.149071198499986	0.01
CG14521	br	0.61	0.712	-0.13	0.149071198499986	0.01
CG14521	CG4328	0.6	0.712	-0.13	0.149071198499986	0.01
beta4GalNAcTB	fkh	4.86	0.1	0.47	0.428571428571429	0.87
beta4GalNAcTB	ey	4.4	0.1	0.47	0.428571428571429	0.87
beta4GalNAcTB	oc	4.14	0.1	0.47	0.428571428571429	0.87
beta4GalNAcTB	noc	3.71	0.1	0.47	0.428571428571429	0.87
beta4GalNAcTB	foxo	3.38	0.1	0.47	0.428571428571429	0.87
beta4GalNAcTB	br	3.29	0.1	0.47	0.428571428571429	0.87
beta4GalNAcTB	fru	3.24	0.1	0.47	0.428571428571429	0.87
beta4GalNAcTB	lov	2.51	0.1	0.47	0.428571428571429	0.87
beta4GalNAcTB	bi	2.5	0.1	0.47	0.428571428571429	0.87
beta4GalNAcTB	hbn	2.46	0.1	0.47	0.428571428571429	0.87
beta4GalNAcTB	toy	1.83	0.1	0.47	0.428571428571429	0.87
beta4GalNAcTB	dm	1.71	0.1	0.47	0.428571428571429	0.87
beta4GalNAcTB	CG11294	1.62	0.1	0.47	0.428571428571429	0.87
beta4GalNAcTB	Sox102F	1.51	0.1	0.47	0.428571428571429	0.87
beta4GalNAcTB	CG9650	1.44	0.1	0.47	0.428571428571429	0.87
beta4GalNAcTB	dve	1.4	0.1	0.47	0.428571428571429	0.87
beta4GalNAcTB	Awh	1.39	0.1	0.47	0.428571428571429	0.87
beta4GalNAcTB	CG11085	1.16	0.1	0.47	0.428571428571429	0.87
beta4GalNAcTB	aop	1.04	0.1	0.47	0.428571428571429	0.87
beta4GalNAcTB	Slp_D	1.03	0.1	0.47	0.428571428571429	0.87
beta4GalNAcTB	ap	0.96	0.1	0.47	0.428571428571429	0.87
beta4GalNAcTB	erm	0.93	0.1	0.47	0.428571428571429	0.87
beta4GalNAcTB	bab2	0.92	0.1	0.47	0.428571428571429	0.87
beta4GalNAcTB	D_BarHI	0.9	0.1	0.47	0.428571428571429	0.87
beta4GalNAcTB	elB	0.9	0.1	0.47	0.428571428571429	0.87
beta4GalNAcTB	sr	0.76	0.1	0.47	0.428571428571429	0.87
beta4GalNAcTB	TfAP-2	0.74	0.1	0.47	0.428571428571429	0.87
beta4GalNAcTB	RunxB	0.7	0.1	0.47	0.428571428571429	0.87
beta4GalNAcTB	hth	0.68	0.1	0.47	0.428571428571429	0.87
beta4GalNAcTB	tup	0.66	0.1	0.47	0.428571428571429	0.87
Cpsf100	aop	5.8	0.087	-0.14	0.333333333333333	0.31
Cpsf100	CG9650	3.5	0.087	-0.14	0.333333333333333	0.31
Cpsf100	tup	3.47	0.087	-0.14	0.333333333333333	0.31
Cpsf100	CG43689	2.45	0.087	-0.14	0.333333333333333	0.31
Cpsf100	ab	2.19	0.087	-0.14	0.333333333333333	0.31
Cpsf100	Opa_Erm	2.18	0.087	-0.14	0.333333333333333	0.31
Cpsf100	Camta	2.14	0.087	-0.14	0.333333333333333	0.31
Cpsf100	SoxN	1.91	0.087	-0.14	0.333333333333333	0.31
Cpsf100	Hth_Opa	1.71	0.087	-0.14	0.333333333333333	0.31
Cpsf100	dve	1.43	0.087	-0.14	0.333333333333333	0.31
Cpsf100	CG11085	0.83	0.087	-0.14	0.333333333333333	0.31
Cpsf100	br	0.73	0.087	-0.14	0.333333333333333	0.31
Cpsf100	Ey_Hbn	0.73	0.087	-0.14	0.333333333333333	0.31
Cpsf100	ey	0.54	0.087	-0.14	0.333333333333333	0.31
Cpsf100	tsh	0.53	0.087	-0.14	0.333333333333333	0.31
Cpsf100	noc	0.29	0.087	-0.14	0.333333333333333	0.31
Cpsf100	foxo	0.06	0.087	-0.14	0.333333333333333	0.31
Cpsf100	mirr	-0.07	0.087	-0.14	0.333333333333333	0.31
Cpsf100	sim	-0.12	0.087	-0.14	0.333333333333333	0.31
Cpsf100	elB	-0.13	0.087	-0.14	0.333333333333333	0.31
Cpsf100	erm	-0.2	0.087	-0.14	0.333333333333333	0.31
Cpsf100	sr	-0.21	0.087	-0.14	0.333333333333333	0.31
Cpsf100	Hmx	-0.23	0.087	-0.14	0.333333333333333	0.31
Cpsf100	zfh1	-0.27	0.087	-0.14	0.333333333333333	0.31
Cpsf100	bab2	-0.27	0.087	-0.14	0.333333333333333	0.31
Cpsf100	Hbn_Opa_Slp	-0.34	0.087	-0.14	0.333333333333333	0.31
Cpsf100	Erm_Ey	-0.37	0.087	-0.14	0.333333333333333	0.31
Cpsf100	Dll	-0.42	0.087	-0.14	0.333333333333333	0.31
Cpsf100	scro	-0.43	0.087	-0.14	0.333333333333333	0.31
Cpsf100	ap	-0.51	0.087	-0.14	0.333333333333333	0.31
CG11837	tj	5.59	0.094	0.27	0.363696483726654	0.48
CG11837	RunxB	3.55	0.094	0.27	0.363696483726654	0.48
CG11837	bab2	2.73	0.094	0.27	0.363696483726654	0.48
CG11837	pros	2.69	0.094	0.27	0.363696483726654	0.48
CG11837	ey	2.23	0.094	0.27	0.363696483726654	0.48
CG11837	Opa_Erm	2.18	0.094	0.27	0.363696483726654	0.48
CG11837	apt	2.09	0.094	0.27	0.363696483726654	0.48
CG11837	Vsx2	1.79	0.094	0.27	0.363696483726654	0.48
CG11837	fkh	1.64	0.094	0.27	0.363696483726654	0.48
CG11837	Camta	1.64	0.094	0.27	0.363696483726654	0.48
CG11837	D_BarHI	1.6	0.094	0.27	0.363696483726654	0.48
CG11837	pdm3	1.57	0.094	0.27	0.363696483726654	0.48
CG11837	run	1.5	0.094	0.27	0.363696483726654	0.48
CG11837	sim	1.48	0.094	0.27	0.363696483726654	0.48
CG11837	SoxN	1.26	0.094	0.27	0.363696483726654	0.48
CG11837	CG11294	1.23	0.094	0.27	0.363696483726654	0.48
CG11837	rn	0.87	0.094	0.27	0.363696483726654	0.48
CG11837	Sox102F	0.67	0.094	0.27	0.363696483726654	0.48
CG11837	Erm_Ey	0.67	0.094	0.27	0.363696483726654	0.48
CG11837	dm	0.63	0.094	0.27	0.363696483726654	0.48
CG11837	CG4328	0.61	0.094	0.27	0.363696483726654	0.48
CG11837	dve	0.51	0.094	0.27	0.363696483726654	0.48
CG11837	scro	0.51	0.094	0.27	0.363696483726654	0.48
CG11837	Awh	0.46	0.094	0.27	0.363696483726654	0.48
CG11837	foxo	0.45	0.094	0.27	0.363696483726654	0.48
CG11837	kn	0.43	0.094	0.27	0.363696483726654	0.48
CG11837	bi	0.41	0.094	0.27	0.363696483726654	0.48
CG11837	Vsx1	0.4	0.094	0.27	0.363696483726654	0.48
CG11837	erm	0.31	0.094	0.27	0.363696483726654	0.48
CG11837	fd59A	0.21	0.094	0.27	0.363696483726654	0.48
Cul5	hth	7.97	0.063	0.16	0.258198889747161	0.58
Cul5	CG34340	7.62	0.063	0.16	0.258198889747161	0.58
Cul5	erm	7.01	0.063	0.16	0.258198889747161	0.58
Cul5	fkh	6.09	0.063	0.16	0.258198889747161	0.58
Cul5	scro	5.28	0.063	0.16	0.258198889747161	0.58
Cul5	pros	4.58	0.063	0.16	0.258198889747161	0.58
Cul5	vvl	4.07	0.063	0.16	0.258198889747161	0.58
Cul5	sr	3.65	0.063	0.16	0.258198889747161	0.58
Cul5	NK7.1	3.56	0.063	0.16	0.258198889747161	0.58
Cul5	br	3.49	0.063	0.16	0.258198889747161	0.58
Cul5	Opa_Erm	3.16	0.063	0.16	0.258198889747161	0.58
Cul5	Sox102F	2.95	0.063	0.16	0.258198889747161	0.58
Cul5	pdm3	2.88	0.063	0.16	0.258198889747161	0.58
Cul5	Ets65A	2.39	0.063	0.16	0.258198889747161	0.58
Cul5	TfAP-2	1.9	0.063	0.16	0.258198889747161	0.58
Cul5	toy	1.82	0.063	0.16	0.258198889747161	0.58
Cul5	vfl	1.77	0.063	0.16	0.258198889747161	0.58
Cul5	danr	1.65	0.063	0.16	0.258198889747161	0.58
Cul5	Hmx	1.64	0.063	0.16	0.258198889747161	0.58
Cul5	fd59A	1.47	0.063	0.16	0.258198889747161	0.58
Cul5	Lim3	1.14	0.063	0.16	0.258198889747161	0.58
Cul5	hbn	1.07	0.063	0.16	0.258198889747161	0.58
Cul5	RunxB	1.01	0.063	0.16	0.258198889747161	0.58
Cul5	Vsx2	0.98	0.063	0.16	0.258198889747161	0.58
Cul5	Ey_Hbn	0.96	0.063	0.16	0.258198889747161	0.58
Cul5	Hbn_Opa_Slp	0.92	0.063	0.16	0.258198889747161	0.58
Cul5	aop	0.88	0.063	0.16	0.258198889747161	0.58
Cul5	ham	0.85	0.063	0.16	0.258198889747161	0.58
Cul5	Atf3	0.8	0.063	0.16	0.258198889747161	0.58
Cul5	Stat92E	0.79	0.063	0.16	0.258198889747161	0.58
yem	ap	4.3	0.04	0.48	1	0.78
yem	CG9932	3.44	0.04	0.48	1	0.78
yem	ey	3.17	0.04	0.48	1	0.78
yem	svp	2.63	0.04	0.48	1	0.78
yem	foxo	2.61	0.04	0.48	1	0.78
yem	SoxN	2.55	0.04	0.48	1	0.78
yem	Sox102F	2.44	0.04	0.48	1	0.78
yem	vfl	1.96	0.04	0.48	1	0.78
yem	CG11294	1.84	0.04	0.48	1	0.78
yem	vvl	1.77	0.04	0.48	1	0.78
yem	erm	1.64	0.04	0.48	1	0.78
yem	Lim3	1.57	0.04	0.48	1	0.78
yem	zfh2	1.56	0.04	0.48	1	0.78
yem	bsh	1.29	0.04	0.48	1	0.78
yem	Snoo	1.24	0.04	0.48	1	0.78
yem	fru	1.06	0.04	0.48	1	0.78
yem	fd59A	1.03	0.04	0.48	1	0.78
yem	bi	1.02	0.04	0.48	1	0.78
yem	Hth_Opa	0.96	0.04	0.48	1	0.78
yem	Vsx2	0.95	0.04	0.48	1	0.78
yem	tsh	0.92	0.04	0.48	1	0.78
yem	dm	0.89	0.04	0.48	1	0.78
yem	ab	0.85	0.04	0.48	1	0.78
yem	tup	0.78	0.04	0.48	1	0.78
yem	sim	0.73	0.04	0.48	1	0.78
yem	CG9650	0.67	0.04	0.48	1	0.78
yem	zfh1	0.63	0.04	0.48	1	0.78
yem	ham	0.52	0.04	0.48	1	0.78
yem	fkh	0.42	0.04	0.48	1	0.78
yem	elB	0.38	0.04	0.48	1	0.78
ligatin	zfh1	9.32	0.061	0.51	0.683130051063973	0.97
ligatin	CG3726	4.35	0.061	0.51	0.683130051063973	0.97
ligatin	D	3.23	0.061	0.51	0.683130051063973	0.97
ligatin	CG43689	2.95	0.061	0.51	0.683130051063973	0.97
ligatin	Sox102F	2.48	0.061	0.51	0.683130051063973	0.97
ligatin	ap	2.29	0.061	0.51	0.683130051063973	0.97
ligatin	bab1	2.24	0.061	0.51	0.683130051063973	0.97
ligatin	noc	2.09	0.061	0.51	0.683130051063973	0.97
ligatin	Sox21b	2.09	0.061	0.51	0.683130051063973	0.97
ligatin	Awh	1.95	0.061	0.51	0.683130051063973	0.97
ligatin	SoxN	1.61	0.061	0.51	0.683130051063973	0.97
ligatin	D_BarHI	1.45	0.061	0.51	0.683130051063973	0.97
ligatin	vfl	1.2	0.061	0.51	0.683130051063973	0.97
ligatin	Dll	1.15	0.061	0.51	0.683130051063973	0.97
ligatin	aop	1.08	0.061	0.51	0.683130051063973	0.97
ligatin	Hth	1.06	0.061	0.51	0.683130051063973	0.97
ligatin	CG32532	0.99	0.061	0.51	0.683130051063973	0.97
ligatin	bab2	0.99	0.061	0.51	0.683130051063973	0.97
ligatin	Lim3	0.85	0.061	0.51	0.683130051063973	0.97
ligatin	CG11085	0.71	0.061	0.51	0.683130051063973	0.97
ligatin	tsh	0.71	0.061	0.51	0.683130051063973	0.97
ligatin	ey	0.69	0.061	0.51	0.683130051063973	0.97
ligatin	Erm_Ey	0.68	0.061	0.51	0.683130051063973	0.97
ligatin	svp	0.55	0.061	0.51	0.683130051063973	0.97
ligatin	CG34340	0.48	0.061	0.51	0.683130051063973	0.97
ligatin	danr	0.41	0.061	0.51	0.683130051063973	0.97
ligatin	Slp_D	0.38	0.061	0.51	0.683130051063973	0.97
ligatin	ct	0.38	0.061	0.51	0.683130051063973	0.97
ligatin	bi	0.34	0.061	0.51	0.683130051063973	0.97
ligatin	tup	0.34	0.061	0.51	0.683130051063973	0.97
Slbp	CG9650	10.45	0.113	-0.67	-0.0666666666666667	0.8
Slbp	bi	5.42	0.113	-0.67	-0.0666666666666667	0.8
Slbp	zfh2	4.54	0.113	-0.67	-0.0666666666666667	0.8
Slbp	Atf3	3.94	0.113	-0.67	-0.0666666666666667	0.8
Slbp	Hmx	3.42	0.113	-0.67	-0.0666666666666667	0.8
Slbp	CG3726	3.05	0.113	-0.67	-0.0666666666666667	0.8
Slbp	vvl	2.8	0.113	-0.67	-0.0666666666666667	0.8
Slbp	br	2.74	0.113	-0.67	-0.0666666666666667	0.8
Slbp	Lim3	2.53	0.113	-0.67	-0.0666666666666667	0.8
Slbp	lov	2.01	0.113	-0.67	-0.0666666666666667	0.8
Slbp	fru	2	0.113	-0.67	-0.0666666666666667	0.8
Slbp	kn	1.93	0.113	-0.67	-0.0666666666666667	0.8
Slbp	sr	1.33	0.113	-0.67	-0.0666666666666667	0.8
Slbp	erm	1.3	0.113	-0.67	-0.0666666666666667	0.8
Slbp	Slp_D	1.22	0.113	-0.67	-0.0666666666666667	0.8
Slbp	NK7.1	1.06	0.113	-0.67	-0.0666666666666667	0.8
Slbp	tup	0.94	0.113	-0.67	-0.0666666666666667	0.8
Slbp	Erm_Ey	0.77	0.113	-0.67	-0.0666666666666667	0.8
Slbp	CG11294	0.72	0.113	-0.67	-0.0666666666666667	0.8
Slbp	pdm3	0.58	0.113	-0.67	-0.0666666666666667	0.8
Slbp	fd59A	0.37	0.113	-0.67	-0.0666666666666667	0.8
Slbp	RunxB	0.35	0.113	-0.67	-0.0666666666666667	0.8
Slbp	Dll	0.34	0.113	-0.67	-0.0666666666666667	0.8
Slbp	ham	0.27	0.113	-0.67	-0.0666666666666667	0.8
Slbp	Opa_Erm	0.27	0.113	-0.67	-0.0666666666666667	0.8
Slbp	elB	0.23	0.113	-0.67	-0.0666666666666667	0.8
Slbp	Ey_Hbn	0.18	0.113	-0.67	-0.0666666666666667	0.8
Slbp	zfh1	0.07	0.113	-0.67	-0.0666666666666667	0.8
Slbp	CG32532	0.05	0.113	-0.67	-0.0666666666666667	0.8
Slbp	Hbn_Opa_Slp	0.03	0.113	-0.67	-0.0666666666666667	0.8
CG11897	aop	8.21	0.058	0.51	0.683130051063973	0.82
CG11897	zfh1	5.86	0.058	0.51	0.683130051063973	0.82
CG11897	fd59A	4.75	0.058	0.51	0.683130051063973	0.82
CG11897	CG11294	4.53	0.058	0.51	0.683130051063973	0.82
CG11897	CG32532	3.11	0.058	0.51	0.683130051063973	0.82
CG11897	noc	2.43	0.058	0.51	0.683130051063973	0.82
CG11897	Ets65A	1.85	0.058	0.51	0.683130051063973	0.82
CG11897	run	1.65	0.058	0.51	0.683130051063973	0.82
CG11897	vvl	1.47	0.058	0.51	0.683130051063973	0.82
CG11897	Snoo	1.31	0.058	0.51	0.683130051063973	0.82
CG11897	CG3726	0.98	0.058	0.51	0.683130051063973	0.82
CG11897	Atf3	0.78	0.058	0.51	0.683130051063973	0.82
CG11897	tsh	0.65	0.058	0.51	0.683130051063973	0.82
CG11897	Hth	0.64	0.058	0.51	0.683130051063973	0.82
CG11897	fkh	0.6	0.058	0.51	0.683130051063973	0.82
CG11897	D	0.6	0.058	0.51	0.683130051063973	0.82
CG11897	fru	0.45	0.058	0.51	0.683130051063973	0.82
CG11897	dmrt99B	0.33	0.058	0.51	0.683130051063973	0.82
CG11897	erm	0.16	0.058	0.51	0.683130051063973	0.82
CG11897	NK7.1	0.16	0.058	0.51	0.683130051063973	0.82
CG11897	Opa_Erm	0	0.058	0.51	0.683130051063973	0.82
CG11897	tup	-0.04	0.058	0.51	0.683130051063973	0.82
CG11897	Vsx2	-0.13	0.058	0.51	0.683130051063973	0.82
CG11897	sim	-0.17	0.058	0.51	0.683130051063973	0.82
CG11897	TfAP-2	-0.18	0.058	0.51	0.683130051063973	0.82
CG11897	elB	-0.18	0.058	0.51	0.683130051063973	0.82
CG11897	Erm_Ey	-0.21	0.058	0.51	0.683130051063973	0.82
CG11897	dac	-0.23	0.058	0.51	0.683130051063973	0.82
CG11897	dve	-0.26	0.058	0.51	0.683130051063973	0.82
CG11897	Lim3	-0.29	0.058	0.51	0.683130051063973	0.82
CG14509	Stat92E	8.78	0.744	-0.47	-0.0215916758543765	0.35
CG14509	tj	6.83	0.744	-0.47	-0.0215916758543765	0.35
CG14509	elB	5.65	0.744	-0.47	-0.0215916758543765	0.35
CG14509	D_BarHI	4.55	0.744	-0.47	-0.0215916758543765	0.35
CG14509	svp	4.19	0.744	-0.47	-0.0215916758543765	0.35
CG14509	CG32532	3.64	0.744	-0.47	-0.0215916758543765	0.35
CG14509	fkh	2.85	0.744	-0.47	-0.0215916758543765	0.35
CG14509	Lim3	2.8	0.744	-0.47	-0.0215916758543765	0.35
CG14509	Ets65A	2.61	0.744	-0.47	-0.0215916758543765	0.35
CG14509	vfl	2.5	0.744	-0.47	-0.0215916758543765	0.35
CG14509	rn	2.44	0.744	-0.47	-0.0215916758543765	0.35
CG14509	dm	2.21	0.744	-0.47	-0.0215916758543765	0.35
CG14509	Vsx2	2.18	0.744	-0.47	-0.0215916758543765	0.35
CG14509	vvl	2.12	0.744	-0.47	-0.0215916758543765	0.35
CG14509	ey	2.09	0.744	-0.47	-0.0215916758543765	0.35
CG14509	Hmx	1.9	0.744	-0.47	-0.0215916758543765	0.35
CG14509	lov	1.79	0.744	-0.47	-0.0215916758543765	0.35
CG14509	CG32105	1.78	0.744	-0.47	-0.0215916758543765	0.35
CG14509	Hbn_Opa_Slp	1.76	0.744	-0.47	-0.0215916758543765	0.35
CG14509	sr	1.73	0.744	-0.47	-0.0215916758543765	0.35
CG14509	hbn	1.64	0.744	-0.47	-0.0215916758543765	0.35
CG14509	Slp_D	1.42	0.744	-0.47	-0.0215916758543765	0.35
CG14509	tup	1.4	0.744	-0.47	-0.0215916758543765	0.35
CG14509	hth	1.32	0.744	-0.47	-0.0215916758543765	0.35
CG14509	CG9650	1.28	0.744	-0.47	-0.0215916758543765	0.35
CG14509	oc	1.22	0.744	-0.47	-0.0215916758543765	0.35
CG14509	dve	1.17	0.744	-0.47	-0.0215916758543765	0.35
CG14509	bab1	1.05	0.744	-0.47	-0.0215916758543765	0.35
CG14509	Opa_Erm	1.01	0.744	-0.47	-0.0215916758543765	0.35
CG14509	Dll	0.97	0.744	-0.47	-0.0215916758543765	0.35
Mesh1	aop	5.21	0.054	0.3	0.53748384988657	0.56
Mesh1	sim	4.14	0.054	0.3	0.53748384988657	0.56
Mesh1	TfAP-2	3.21	0.054	0.3	0.53748384988657	0.56
Mesh1	vvl	2.7	0.054	0.3	0.53748384988657	0.56
Mesh1	kn	2.4	0.054	0.3	0.53748384988657	0.56
Mesh1	zfh2	2.35	0.054	0.3	0.53748384988657	0.56
Mesh1	ham	2	0.054	0.3	0.53748384988657	0.56
Mesh1	CG43689	1.96	0.054	0.3	0.53748384988657	0.56
Mesh1	Dll	1.85	0.054	0.3	0.53748384988657	0.56
Mesh1	fru	1.78	0.054	0.3	0.53748384988657	0.56
Mesh1	Hbn_Opa_Slp	1.76	0.054	0.3	0.53748384988657	0.56
Mesh1	danr	1.76	0.054	0.3	0.53748384988657	0.56
Mesh1	CG11294	1.68	0.054	0.3	0.53748384988657	0.56
Mesh1	bsh	1.64	0.054	0.3	0.53748384988657	0.56
Mesh1	pros	1.63	0.054	0.3	0.53748384988657	0.56
Mesh1	erm	1.46	0.054	0.3	0.53748384988657	0.56
Mesh1	run	1.39	0.054	0.3	0.53748384988657	0.56
Mesh1	Opa_Erm	1.39	0.054	0.3	0.53748384988657	0.56
Mesh1	Hth	1.09	0.054	0.3	0.53748384988657	0.56
Mesh1	hth	1.03	0.054	0.3	0.53748384988657	0.56
Mesh1	Ets65A	0.97	0.054	0.3	0.53748384988657	0.56
Mesh1	CG11085	0.91	0.054	0.3	0.53748384988657	0.56
Mesh1	Hth_Opa	0.89	0.054	0.3	0.53748384988657	0.56
Mesh1	CG3726	0.83	0.054	0.3	0.53748384988657	0.56
Mesh1	Sox102F	0.82	0.054	0.3	0.53748384988657	0.56
Mesh1	ct	0.82	0.054	0.3	0.53748384988657	0.56
Mesh1	CG9650	0.65	0.054	0.3	0.53748384988657	0.56
Mesh1	NK7.1	0.63	0.054	0.3	0.53748384988657	0.56
Mesh1	hbn	0.62	0.054	0.3	0.53748384988657	0.56
Mesh1	noc	0.6	0.054	0.3	0.53748384988657	0.56
Ef1gamma	elB	5.71	0.228	-0.01	-0.0666666666666667	0.79
Ef1gamma	noc	5.38	0.228	-0.01	-0.0666666666666667	0.79
Ef1gamma	tup	4.39	0.228	-0.01	-0.0666666666666667	0.79
Ef1gamma	zfh2	2.38	0.228	-0.01	-0.0666666666666667	0.79
Ef1gamma	CG11085	2.36	0.228	-0.01	-0.0666666666666667	0.79
Ef1gamma	aop	2.19	0.228	-0.01	-0.0666666666666667	0.79
Ef1gamma	bab1	1.55	0.228	-0.01	-0.0666666666666667	0.79
Ef1gamma	apt	1.36	0.228	-0.01	-0.0666666666666667	0.79
Ef1gamma	Erm_Ey	1.35	0.228	-0.01	-0.0666666666666667	0.79
Ef1gamma	vvl	1.22	0.228	-0.01	-0.0666666666666667	0.79
Ef1gamma	Ets65A	1.18	0.228	-0.01	-0.0666666666666667	0.79
Ef1gamma	fkh	1.12	0.228	-0.01	-0.0666666666666667	0.79
Ef1gamma	NK7.1	1.06	0.228	-0.01	-0.0666666666666667	0.79
Ef1gamma	D_BarHI	1.03	0.228	-0.01	-0.0666666666666667	0.79
Ef1gamma	fd59A	0.9	0.228	-0.01	-0.0666666666666667	0.79
Ef1gamma	Hth_Opa	0.82	0.228	-0.01	-0.0666666666666667	0.79
Ef1gamma	RunxB	0.8	0.228	-0.01	-0.0666666666666667	0.79
Ef1gamma	Hbn_Opa_Slp	0.76	0.228	-0.01	-0.0666666666666667	0.79
Ef1gamma	ab	0.73	0.228	-0.01	-0.0666666666666667	0.79
Ef1gamma	pros	0.65	0.228	-0.01	-0.0666666666666667	0.79
Ef1gamma	pdm3	0.61	0.228	-0.01	-0.0666666666666667	0.79
Ef1gamma	Ey_Hbn	0.57	0.228	-0.01	-0.0666666666666667	0.79
Ef1gamma	Dll	0.53	0.228	-0.01	-0.0666666666666667	0.79
Ef1gamma	lov	0.41	0.228	-0.01	-0.0666666666666667	0.79
Ef1gamma	Snoo	0.34	0.228	-0.01	-0.0666666666666667	0.79
Ef1gamma	rn	0.26	0.228	-0.01	-0.0666666666666667	0.79
Ef1gamma	toy	0.2	0.228	-0.01	-0.0666666666666667	0.79
Ef1gamma	Hmx	0.17	0.228	-0.01	-0.0666666666666667	0.79
Ef1gamma	ap	0.14	0.228	-0.01	-0.0666666666666667	0.79
Ef1gamma	hth	0.12	0.228	-0.01	-0.0666666666666667	0.79
CG15817	Snoo	6.62	0.058	0.26	1	0.84
CG15817	CG32105	3.01	0.058	0.26	1	0.84
CG15817	CG11085	2.72	0.058	0.26	1	0.84
CG15817	bab2	2.52	0.058	0.26	1	0.84
CG15817	svp	2.16	0.058	0.26	1	0.84
CG15817	oc	1.75	0.058	0.26	1	0.84
CG15817	CG4328	1.45	0.058	0.26	1	0.84
CG15817	CG9932	1.41	0.058	0.26	1	0.84
CG15817	fd59A	1.37	0.058	0.26	1	0.84
CG15817	Hbn_Opa_Slp	1.26	0.058	0.26	1	0.84
CG15817	Sox21b	0.95	0.058	0.26	1	0.84
CG15817	Erm_Ey	0.93	0.058	0.26	1	0.84
CG15817	tsh	0.87	0.058	0.26	1	0.84
CG15817	Hth	0.87	0.058	0.26	1	0.84
CG15817	kn	0.85	0.058	0.26	1	0.84
CG15817	TfAP-2	0.78	0.058	0.26	1	0.84
CG15817	vvl	0.68	0.058	0.26	1	0.84
CG15817	SoxN	0.62	0.058	0.26	1	0.84
CG15817	CG11294	0.61	0.058	0.26	1	0.84
CG15817	danr	0.5	0.058	0.26	1	0.84
CG15817	Opa_Erm	0.34	0.058	0.26	1	0.84
CG15817	rn	0.31	0.058	0.26	1	0.84
CG15817	aop	0.2	0.058	0.26	1	0.84
CG15817	run	0.18	0.058	0.26	1	0.84
CG15817	fru	0.18	0.058	0.26	1	0.84
CG15817	ey	0.15	0.058	0.26	1	0.84
CG15817	lov	0.09	0.058	0.26	1	0.84
CG15817	CG32532	0.09	0.058	0.26	1	0.84
CG15817	Vsx1	0.08	0.058	0.26	1	0.84
CG15817	pdm3	-0.03	0.058	0.26	1	0.84
SP1029	scro	28.7	0.5	0.72	0.774596669241483	0.24
SP1029	Lim3	8.64	0.5	0.72	0.774596669241483	0.24
SP1029	CG43689	7.12	0.5	0.72	0.774596669241483	0.24
SP1029	CG11294	7.01	0.5	0.72	0.774596669241483	0.24
SP1029	Hmx	6.64	0.5	0.72	0.774596669241483	0.24
SP1029	svp	6.49	0.5	0.72	0.774596669241483	0.24
SP1029	hth	6.19	0.5	0.72	0.774596669241483	0.24
SP1029	tup	4.57	0.5	0.72	0.774596669241483	0.24
SP1029	apt	4.52	0.5	0.72	0.774596669241483	0.24
SP1029	CG4328	3.97	0.5	0.72	0.774596669241483	0.24
SP1029	ap	3.85	0.5	0.72	0.774596669241483	0.24
SP1029	vvl	3.55	0.5	0.72	0.774596669241483	0.24
SP1029	Sox102F	3.45	0.5	0.72	0.774596669241483	0.24
SP1029	oc	3.23	0.5	0.72	0.774596669241483	0.24
SP1029	erm	3.16	0.5	0.72	0.774596669241483	0.24
SP1029	tj	3.1	0.5	0.72	0.774596669241483	0.24
SP1029	dm	2.88	0.5	0.72	0.774596669241483	0.24
SP1029	fkh	2.87	0.5	0.72	0.774596669241483	0.24
SP1029	dmrt99B	2.76	0.5	0.72	0.774596669241483	0.24
SP1029	ham	2.52	0.5	0.72	0.774596669241483	0.24
SP1029	br	2.37	0.5	0.72	0.774596669241483	0.24
SP1029	Snoo	2.31	0.5	0.72	0.774596669241483	0.24
SP1029	mirr	2.23	0.5	0.72	0.774596669241483	0.24
SP1029	Awh	2.18	0.5	0.72	0.774596669241483	0.24
SP1029	sr	2.11	0.5	0.72	0.774596669241483	0.24
SP1029	CG34340	2.1	0.5	0.72	0.774596669241483	0.24
SP1029	Sox21b	2.04	0.5	0.72	0.774596669241483	0.24
SP1029	CG9650	1.92	0.5	0.72	0.774596669241483	0.24
SP1029	Slp_D	1.89	0.5	0.72	0.774596669241483	0.24
SP1029	Hbn_Opa_Slp	1.79	0.5	0.72	0.774596669241483	0.24
Cnx99A	aop	7.16	0.211	0.78	0.683130051063973	0.68
Cnx99A	fd59A	6.09	0.211	0.78	0.683130051063973	0.68
Cnx99A	oc	4.64	0.211	0.78	0.683130051063973	0.68
Cnx99A	lov	4.61	0.211	0.78	0.683130051063973	0.68
Cnx99A	tup	4.44	0.211	0.78	0.683130051063973	0.68
Cnx99A	vfl	3.44	0.211	0.78	0.683130051063973	0.68
Cnx99A	dve	3.24	0.211	0.78	0.683130051063973	0.68
Cnx99A	fkh	2.5	0.211	0.78	0.683130051063973	0.68
Cnx99A	elB	2.41	0.211	0.78	0.683130051063973	0.68
Cnx99A	Hth_Opa	2.33	0.211	0.78	0.683130051063973	0.68
Cnx99A	Sox102F	2.32	0.211	0.78	0.683130051063973	0.68
Cnx99A	CG34340	2.19	0.211	0.78	0.683130051063973	0.68
Cnx99A	tsh	2.06	0.211	0.78	0.683130051063973	0.68
Cnx99A	foxo	1.93	0.211	0.78	0.683130051063973	0.68
Cnx99A	toy	1.9	0.211	0.78	0.683130051063973	0.68
Cnx99A	Hth	1.89	0.211	0.78	0.683130051063973	0.68
Cnx99A	sim	1.87	0.211	0.78	0.683130051063973	0.68
Cnx99A	vvl	1.85	0.211	0.78	0.683130051063973	0.68
Cnx99A	danr	1.84	0.211	0.78	0.683130051063973	0.68
Cnx99A	TfAP-2	1.84	0.211	0.78	0.683130051063973	0.68
Cnx99A	Vsx2	1.71	0.211	0.78	0.683130051063973	0.68
Cnx99A	apt	1.67	0.211	0.78	0.683130051063973	0.68
Cnx99A	ap	1.63	0.211	0.78	0.683130051063973	0.68
Cnx99A	Hbn_Opa_Slp	1.59	0.211	0.78	0.683130051063973	0.68
Cnx99A	Erm_Ey	1.5	0.211	0.78	0.683130051063973	0.68
Cnx99A	rn	1.38	0.211	0.78	0.683130051063973	0.68
Cnx99A	bab1	1.33	0.211	0.78	0.683130051063973	0.68
Cnx99A	Camta	1.32	0.211	0.78	0.683130051063973	0.68
Cnx99A	Snoo	1.29	0.211	0.78	0.683130051063973	0.68
Cnx99A	CG11085	1.16	0.211	0.78	0.683130051063973	0.68
Ptp99A	hbn	18.65	0.85	-0.32	0.0666666666666667	0.9
Ptp99A	Vsx2	6.4	0.85	-0.32	0.0666666666666667	0.9
Ptp99A	noc	4.85	0.85	-0.32	0.0666666666666667	0.9
Ptp99A	ap	4.36	0.85	-0.32	0.0666666666666667	0.9
Ptp99A	TfAP-2	4.1	0.85	-0.32	0.0666666666666667	0.9
Ptp99A	vvl	3.78	0.85	-0.32	0.0666666666666667	0.9
Ptp99A	elB	3.59	0.85	-0.32	0.0666666666666667	0.9
Ptp99A	erm	3.14	0.85	-0.32	0.0666666666666667	0.9
Ptp99A	tup	3.09	0.85	-0.32	0.0666666666666667	0.9
Ptp99A	oc	2.74	0.85	-0.32	0.0666666666666667	0.9
Ptp99A	Vsx1	2.37	0.85	-0.32	0.0666666666666667	0.9
Ptp99A	lov	1.98	0.85	-0.32	0.0666666666666667	0.9
Ptp99A	sr	1.92	0.85	-0.32	0.0666666666666667	0.9
Ptp99A	ab	1.87	0.85	-0.32	0.0666666666666667	0.9
Ptp99A	NK7.1	1.84	0.85	-0.32	0.0666666666666667	0.9
Ptp99A	Camta	1.58	0.85	-0.32	0.0666666666666667	0.9
Ptp99A	vfl	1.5	0.85	-0.32	0.0666666666666667	0.9
Ptp99A	Hth_Opa	1.4	0.85	-0.32	0.0666666666666667	0.9
Ptp99A	fd59A	1.36	0.85	-0.32	0.0666666666666667	0.9
Ptp99A	CG11085	1.28	0.85	-0.32	0.0666666666666667	0.9
Ptp99A	fru	1.22	0.85	-0.32	0.0666666666666667	0.9
Ptp99A	Opa_Erm	1.21	0.85	-0.32	0.0666666666666667	0.9
Ptp99A	bab2	1.2	0.85	-0.32	0.0666666666666667	0.9
Ptp99A	danr	1.12	0.85	-0.32	0.0666666666666667	0.9
Ptp99A	Sox21b	0.95	0.85	-0.32	0.0666666666666667	0.9
Ptp99A	Atf3	0.93	0.85	-0.32	0.0666666666666667	0.9
Ptp99A	Slp_D	0.85	0.85	-0.32	0.0666666666666667	0.9
Ptp99A	SoxN	0.85	0.85	-0.32	0.0666666666666667	0.9
Ptp99A	apt	0.82	0.85	-0.32	0.0666666666666667	0.9
Ptp99A	scro	0.81	0.85	-0.32	0.0666666666666667	0.9
Spase12	Slp_D	8.45	0.132	0.33	0.560611910581388	0.4
Spase12	Stat92E	6.33	0.132	0.33	0.560611910581388	0.4
Spase12	toy	4.04	0.132	0.33	0.560611910581388	0.4
Spase12	dmrt99B	3.57	0.132	0.33	0.560611910581388	0.4
Spase12	Vsx2	2.71	0.132	0.33	0.560611910581388	0.4
Spase12	sim	2.44	0.132	0.33	0.560611910581388	0.4
Spase12	elB	2.33	0.132	0.33	0.560611910581388	0.4
Spase12	Snoo	2.06	0.132	0.33	0.560611910581388	0.4
Spase12	ey	2.04	0.132	0.33	0.560611910581388	0.4
Spase12	ct	1.64	0.132	0.33	0.560611910581388	0.4
Spase12	Ey_Hbn	1.51	0.132	0.33	0.560611910581388	0.4
Spase12	CG32105	1.5	0.132	0.33	0.560611910581388	0.4
Spase12	kn	1.41	0.132	0.33	0.560611910581388	0.4
Spase12	lov	1.4	0.132	0.33	0.560611910581388	0.4
Spase12	sr	1.24	0.132	0.33	0.560611910581388	0.4
Spase12	noc	0.96	0.132	0.33	0.560611910581388	0.4
Spase12	CG32532	0.9	0.132	0.33	0.560611910581388	0.4
Spase12	ap	0.82	0.132	0.33	0.560611910581388	0.4
Spase12	Vsx1	0.74	0.132	0.33	0.560611910581388	0.4
Spase12	tup	0.74	0.132	0.33	0.560611910581388	0.4
Spase12	svp	0.74	0.132	0.33	0.560611910581388	0.4
Spase12	br	0.67	0.132	0.33	0.560611910581388	0.4
Spase12	Camta	0.65	0.132	0.33	0.560611910581388	0.4
Spase12	bab1	0.63	0.132	0.33	0.560611910581388	0.4
Spase12	Lim3	0.37	0.132	0.33	0.560611910581388	0.4
Spase12	Erm_Ey	0.37	0.132	0.33	0.560611910581388	0.4
Spase12	Sox21b	0.29	0.132	0.33	0.560611910581388	0.4
Spase12	vfl	0.29	0.132	0.33	0.560611910581388	0.4
Spase12	dm	0.17	0.132	0.33	0.560611910581388	0.4
Spase12	NK7.1	0.15	0.132	0.33	0.560611910581388	0.4
Trc8	TfAP-2	12.57	0.091	0.25	0.382970843102535	0.92
Trc8	ab	8.44	0.091	0.25	0.382970843102535	0.92
Trc8	elB	4.84	0.091	0.25	0.382970843102535	0.92
Trc8	noc	3.56	0.091	0.25	0.382970843102535	0.92
Trc8	D	2.93	0.091	0.25	0.382970843102535	0.92
Trc8	CG3726	2.76	0.091	0.25	0.382970843102535	0.92
Trc8	ey	2.04	0.091	0.25	0.382970843102535	0.92
Trc8	Snoo	2.01	0.091	0.25	0.382970843102535	0.92
Trc8	fru	1.92	0.091	0.25	0.382970843102535	0.92
Trc8	tup	1.81	0.091	0.25	0.382970843102535	0.92
Trc8	NK7.1	1.71	0.091	0.25	0.382970843102535	0.92
Trc8	tsh	1.63	0.091	0.25	0.382970843102535	0.92
Trc8	CG9650	1.62	0.091	0.25	0.382970843102535	0.92
Trc8	Vsx2	1.58	0.091	0.25	0.382970843102535	0.92
Trc8	Stat92E	1.5	0.091	0.25	0.382970843102535	0.92
Trc8	Ets65A	1.48	0.091	0.25	0.382970843102535	0.92
Trc8	sim	1.39	0.091	0.25	0.382970843102535	0.92
Trc8	Awh	1.23	0.091	0.25	0.382970843102535	0.92
Trc8	Hmx	1.21	0.091	0.25	0.382970843102535	0.92
Trc8	oc	1.03	0.091	0.25	0.382970843102535	0.92
Trc8	aop	1.01	0.091	0.25	0.382970843102535	0.92
Trc8	vfl	0.94	0.091	0.25	0.382970843102535	0.92
Trc8	ap	0.89	0.091	0.25	0.382970843102535	0.92
Trc8	kn	0.88	0.091	0.25	0.382970843102535	0.92
Trc8	pdm3	0.87	0.091	0.25	0.382970843102535	0.92
Trc8	sr	0.75	0.091	0.25	0.382970843102535	0.92
Trc8	SoxN	0.75	0.091	0.25	0.382970843102535	0.92
Trc8	CG11085	0.75	0.091	0.25	0.382970843102535	0.92
Trc8	Hbn_Opa_Slp	0.71	0.091	0.25	0.382970843102535	0.92
Trc8	Erm_Ey	0.67	0.091	0.25	0.382970843102535	0.92
CG1907	ap	22.88	0.151	0.72	0.522232967867094	0.19
CG1907	Sox102F	9.17	0.151	0.72	0.522232967867094	0.19
CG1907	scro	9.15	0.151	0.72	0.522232967867094	0.19
CG1907	CG43689	8.57	0.151	0.72	0.522232967867094	0.19
CG1907	erm	5.59	0.151	0.72	0.522232967867094	0.19
CG1907	tup	5.28	0.151	0.72	0.522232967867094	0.19
CG1907	CG11294	5.08	0.151	0.72	0.522232967867094	0.19
CG1907	Vsx2	4.97	0.151	0.72	0.522232967867094	0.19
CG1907	CG11085	4.42	0.151	0.72	0.522232967867094	0.19
CG1907	Lim3	4.09	0.151	0.72	0.522232967867094	0.19
CG1907	dm	3.68	0.151	0.72	0.522232967867094	0.19
CG1907	dac	3.56	0.151	0.72	0.522232967867094	0.19
CG1907	Vsx1	3.24	0.151	0.72	0.522232967867094	0.19
CG1907	hth	3.2	0.151	0.72	0.522232967867094	0.19
CG1907	Atf3	3.12	0.151	0.72	0.522232967867094	0.19
CG1907	Ets65A	3.1	0.151	0.72	0.522232967867094	0.19
CG1907	ct	2.98	0.151	0.72	0.522232967867094	0.19
CG1907	kn	2.92	0.151	0.72	0.522232967867094	0.19
CG1907	CG4328	2.88	0.151	0.72	0.522232967867094	0.19
CG1907	TfAP-2	2.87	0.151	0.72	0.522232967867094	0.19
CG1907	tj	2.75	0.151	0.72	0.522232967867094	0.19
CG1907	toy	2.71	0.151	0.72	0.522232967867094	0.19
CG1907	zfh2	2.63	0.151	0.72	0.522232967867094	0.19
CG1907	D_BarHI	2.44	0.151	0.72	0.522232967867094	0.19
CG1907	tsh	2.2	0.151	0.72	0.522232967867094	0.19
CG1907	ham	2.18	0.151	0.72	0.522232967867094	0.19
CG1907	fru	2.13	0.151	0.72	0.522232967867094	0.19
CG1907	danr	2.03	0.151	0.72	0.522232967867094	0.19
CG1907	vfl	1.85	0.151	0.72	0.522232967867094	0.19
CG1907	elB	1.66	0.151	0.72	0.522232967867094	0.19
Dop1R2	TfAP-2	5.38	0.222	-0.16	0.149071198499986	0.1
Dop1R2	CG9932	3.69	0.222	-0.16	0.149071198499986	0.1
Dop1R2	CG32105	3.21	0.222	-0.16	0.149071198499986	0.1
Dop1R2	bi	2.66	0.222	-0.16	0.149071198499986	0.1
Dop1R2	CG4328	2.27	0.222	-0.16	0.149071198499986	0.1
Dop1R2	CG11085	2.14	0.222	-0.16	0.149071198499986	0.1
Dop1R2	NK7.1	1.75	0.222	-0.16	0.149071198499986	0.1
Dop1R2	RunxB	1.69	0.222	-0.16	0.149071198499986	0.1
Dop1R2	Hth	1.46	0.222	-0.16	0.149071198499986	0.1
Dop1R2	apt	1.27	0.222	-0.16	0.149071198499986	0.1
Dop1R2	ct	1.06	0.222	-0.16	0.149071198499986	0.1
Dop1R2	dmrt99B	0.93	0.222	-0.16	0.149071198499986	0.1
Dop1R2	dve	0.8	0.222	-0.16	0.149071198499986	0.1
Dop1R2	sim	0.62	0.222	-0.16	0.149071198499986	0.1
Dop1R2	tsh	0.6	0.222	-0.16	0.149071198499986	0.1
Dop1R2	Ey_Hbn	0.53	0.222	-0.16	0.149071198499986	0.1
Dop1R2	CG9650	0.51	0.222	-0.16	0.149071198499986	0.1
Dop1R2	elB	0.29	0.222	-0.16	0.149071198499986	0.1
Dop1R2	Vsx1	0.27	0.222	-0.16	0.149071198499986	0.1
Dop1R2	Sox102F	0.25	0.222	-0.16	0.149071198499986	0.1
Dop1R2	CG34340	0.2	0.222	-0.16	0.149071198499986	0.1
Dop1R2	scro	0.13	0.222	-0.16	0.149071198499986	0.1
Dop1R2	CG3726	0.1	0.222	-0.16	0.149071198499986	0.1
Dop1R2	ey	0.02	0.222	-0.16	0.149071198499986	0.1
Dop1R2	noc	0.01	0.222	-0.16	0.149071198499986	0.1
Dop1R2	Camta	0	0.222	-0.16	0.149071198499986	0.1
Dop1R2	ap	-0.09	0.222	-0.16	0.149071198499986	0.1
Dop1R2	Hmx	-0.13	0.222	-0.16	0.149071198499986	0.1
Dop1R2	oc	-0.15	0.222	-0.16	0.149071198499986	0.1
Dop1R2	Slp_D	-0.17	0.222	-0.16	0.149071198499986	0.1
ppk21	br	7.57	0.022	0.54	0.683130051063973	0.67
ppk21	RunxB	7.03	0.022	0.54	0.683130051063973	0.67
ppk21	kn	2.21	0.022	0.54	0.683130051063973	0.67
ppk21	CG4328	1.64	0.022	0.54	0.683130051063973	0.67
ppk21	Slp_D	1.35	0.022	0.54	0.683130051063973	0.67
ppk21	Hbn_Opa_Slp	1.33	0.022	0.54	0.683130051063973	0.67
ppk21	Sox102F	1.3	0.022	0.54	0.683130051063973	0.67
ppk21	ey	1.23	0.022	0.54	0.683130051063973	0.67
ppk21	dac	1.14	0.022	0.54	0.683130051063973	0.67
ppk21	Atf3	1.12	0.022	0.54	0.683130051063973	0.67
ppk21	hth	0.96	0.022	0.54	0.683130051063973	0.67
ppk21	Hmx	0.95	0.022	0.54	0.683130051063973	0.67
ppk21	oc	0.94	0.022	0.54	0.683130051063973	0.67
ppk21	sim	0.9	0.022	0.54	0.683130051063973	0.67
ppk21	CG43689	0.88	0.022	0.54	0.683130051063973	0.67
ppk21	Camta	0.83	0.022	0.54	0.683130051063973	0.67
ppk21	fru	0.81	0.022	0.54	0.683130051063973	0.67
ppk21	bab1	0.73	0.022	0.54	0.683130051063973	0.67
ppk21	sr	0.66	0.022	0.54	0.683130051063973	0.67
ppk21	pdm3	0.59	0.022	0.54	0.683130051063973	0.67
ppk21	apt	0.42	0.022	0.54	0.683130051063973	0.67
ppk21	CG32532	0.32	0.022	0.54	0.683130051063973	0.67
ppk21	lov	0.32	0.022	0.54	0.683130051063973	0.67
ppk21	TfAP-2	0.25	0.022	0.54	0.683130051063973	0.67
ppk21	fkh	0.15	0.022	0.54	0.683130051063973	0.67
ppk21	Snoo	0.05	0.022	0.54	0.683130051063973	0.67
ppk21	CG32105	0.02	0.022	0.54	0.683130051063973	0.67
ppk21	Hth	0	0.022	0.54	0.683130051063973	0.67
ppk21	Opa_Erm	0	0.022	0.54	0.683130051063973	0.67
ppk21	D_BarHI	0	0.022	0.54	0.683130051063973	0.67
dmrt99B	SoxN	3.95	0.137	0.01	0.382970843102535	0.08
dmrt99B	ham	3.68	0.137	0.01	0.382970843102535	0.08
dmrt99B	ab	2.02	0.137	0.01	0.382970843102535	0.08
dmrt99B	ct	1.9	0.137	0.01	0.382970843102535	0.08
dmrt99B	zfh1	1.73	0.137	0.01	0.382970843102535	0.08
dmrt99B	CG11085	1.53	0.137	0.01	0.382970843102535	0.08
dmrt99B	br	1.41	0.137	0.01	0.382970843102535	0.08
dmrt99B	scro	1.34	0.137	0.01	0.382970843102535	0.08
dmrt99B	Vsx2	1.32	0.137	0.01	0.382970843102535	0.08
dmrt99B	Lim3	1.15	0.137	0.01	0.382970843102535	0.08
dmrt99B	apt	1.15	0.137	0.01	0.382970843102535	0.08
dmrt99B	aop	1.02	0.137	0.01	0.382970843102535	0.08
dmrt99B	Dll	1.01	0.137	0.01	0.382970843102535	0.08
dmrt99B	NK7.1	1.01	0.137	0.01	0.382970843102535	0.08
dmrt99B	Ey_Hbn	1	0.137	0.01	0.382970843102535	0.08
dmrt99B	danr	1	0.137	0.01	0.382970843102535	0.08
dmrt99B	Vsx1	0.99	0.137	0.01	0.382970843102535	0.08
dmrt99B	CG3726	0.99	0.137	0.01	0.382970843102535	0.08
dmrt99B	hbn	0.96	0.137	0.01	0.382970843102535	0.08
dmrt99B	bab1	0.92	0.137	0.01	0.382970843102535	0.08
dmrt99B	erm	0.91	0.137	0.01	0.382970843102535	0.08
dmrt99B	Camta	0.81	0.137	0.01	0.382970843102535	0.08
dmrt99B	Opa_Erm	0.73	0.137	0.01	0.382970843102535	0.08
dmrt99B	vvl	0.68	0.137	0.01	0.382970843102535	0.08
dmrt99B	bi	0.62	0.137	0.01	0.382970843102535	0.08
dmrt99B	D	0.51	0.137	0.01	0.382970843102535	0.08
dmrt99B	Slp_D	0.49	0.137	0.01	0.382970843102535	0.08
dmrt99B	sr	0.42	0.137	0.01	0.382970843102535	0.08
dmrt99B	hth	0.27	0.137	0.01	0.382970843102535	0.08
dmrt99B	CG11294	0.22	0.137	0.01	0.382970843102535	0.08
CG7601	CG11294	3.81	0.066	0.21	0.174077655955698	0.18
CG7601	CG32532	3.62	0.066	0.21	0.174077655955698	0.18
CG7601	ap	2.61	0.066	0.21	0.174077655955698	0.18
CG7601	toy	2.6	0.066	0.21	0.174077655955698	0.18
CG7601	CG11085	2.15	0.066	0.21	0.174077655955698	0.18
CG7601	dm	1.93	0.066	0.21	0.174077655955698	0.18
CG7601	Ets65A	1.43	0.066	0.21	0.174077655955698	0.18
CG7601	Hbn_Opa_Slp	1.36	0.066	0.21	0.174077655955698	0.18
CG7601	D	1.13	0.066	0.21	0.174077655955698	0.18
CG7601	svp	1.1	0.066	0.21	0.174077655955698	0.18
CG7601	dac	1.07	0.066	0.21	0.174077655955698	0.18
CG7601	dmrt99B	1.02	0.066	0.21	0.174077655955698	0.18
CG7601	Stat92E	0.99	0.066	0.21	0.174077655955698	0.18
CG7601	Slp_D	0.88	0.066	0.21	0.174077655955698	0.18
CG7601	Lim3	0.79	0.066	0.21	0.174077655955698	0.18
CG7601	pros	0.74	0.066	0.21	0.174077655955698	0.18
CG7601	foxo	0.73	0.066	0.21	0.174077655955698	0.18
CG7601	bi	0.49	0.066	0.21	0.174077655955698	0.18
CG7601	mirr	0.44	0.066	0.21	0.174077655955698	0.18
CG7601	Hth	0.43	0.066	0.21	0.174077655955698	0.18
CG7601	Sox102F	0.42	0.066	0.21	0.174077655955698	0.18
CG7601	ey	0.41	0.066	0.21	0.174077655955698	0.18
CG7601	SoxN	0.38	0.066	0.21	0.174077655955698	0.18
CG7601	vvl	0.36	0.066	0.21	0.174077655955698	0.18
CG7601	CG3726	0.24	0.066	0.21	0.174077655955698	0.18
CG7601	CG9650	0.23	0.066	0.21	0.174077655955698	0.18
CG7601	pdm3	0.22	0.066	0.21	0.174077655955698	0.18
CG7601	CG4328	0.2	0.066	0.21	0.174077655955698	0.18
CG7601	D_BarHI	0.18	0.066	0.21	0.174077655955698	0.18
CG7601	TfAP-2	0.15	0.066	0.21	0.174077655955698	0.18
CG1969	zfh1	10.04	0.117	-0.31	0.0975900072948533	0.01
CG1969	danr	6.32	0.117	-0.31	0.0975900072948533	0.01
CG1969	fd59A	4.17	0.117	-0.31	0.0975900072948533	0.01
CG1969	Opa_Erm	3.79	0.117	-0.31	0.0975900072948533	0.01
CG1969	noc	3.38	0.117	-0.31	0.0975900072948533	0.01
CG1969	CG43689	2.92	0.117	-0.31	0.0975900072948533	0.01
CG1969	fkh	2.83	0.117	-0.31	0.0975900072948533	0.01
CG1969	tj	2.4	0.117	-0.31	0.0975900072948533	0.01
CG1969	bi	1.99	0.117	-0.31	0.0975900072948533	0.01
CG1969	Erm_Ey	1.81	0.117	-0.31	0.0975900072948533	0.01
CG1969	vvl	1.58	0.117	-0.31	0.0975900072948533	0.01
CG1969	TfAP-2	1.46	0.117	-0.31	0.0975900072948533	0.01
CG1969	run	1.27	0.117	-0.31	0.0975900072948533	0.01
CG1969	hbn	1.17	0.117	-0.31	0.0975900072948533	0.01
CG1969	D_BarHI	1.15	0.117	-0.31	0.0975900072948533	0.01
CG1969	dmrt99B	1.02	0.117	-0.31	0.0975900072948533	0.01
CG1969	NK7.1	0.94	0.117	-0.31	0.0975900072948533	0.01
CG1969	Dll	0.9	0.117	-0.31	0.0975900072948533	0.01
CG1969	Hth_Opa	0.64	0.117	-0.31	0.0975900072948533	0.01
CG1969	dm	0.6	0.117	-0.31	0.0975900072948533	0.01
CG1969	svp	0.6	0.117	-0.31	0.0975900072948533	0.01
CG1969	CG11085	0.59	0.117	-0.31	0.0975900072948533	0.01
CG1969	aop	0.57	0.117	-0.31	0.0975900072948533	0.01
CG1969	CG11294	0.47	0.117	-0.31	0.0975900072948533	0.01
CG1969	Sox21b	0.45	0.117	-0.31	0.0975900072948533	0.01
CG1969	br	0.42	0.117	-0.31	0.0975900072948533	0.01
CG1969	oc	0.28	0.117	-0.31	0.0975900072948533	0.01
CG1969	apt	0.27	0.117	-0.31	0.0975900072948533	0.01
CG1969	tsh	0.23	0.117	-0.31	0.0975900072948533	0.01
CG1969	fru	0.21	0.117	-0.31	0.0975900072948533	0.01
CG7609	NK7.1	4.97	0.064	0.22	0.149071198499986	0.24
CG7609	Ets65A	3.43	0.064	0.22	0.149071198499986	0.24
CG7609	kn	3.02	0.064	0.22	0.149071198499986	0.24
CG7609	sr	2.33	0.064	0.22	0.149071198499986	0.24
CG7609	pros	2.07	0.064	0.22	0.149071198499986	0.24
CG7609	ham	1.8	0.064	0.22	0.149071198499986	0.24
CG7609	Atf3	1.51	0.064	0.22	0.149071198499986	0.24
CG7609	ct	1.5	0.064	0.22	0.149071198499986	0.24
CG7609	CG9650	1.32	0.064	0.22	0.149071198499986	0.24
CG7609	apt	1.13	0.064	0.22	0.149071198499986	0.24
CG7609	Camta	1.13	0.064	0.22	0.149071198499986	0.24
CG7609	dm	1.02	0.064	0.22	0.149071198499986	0.24
CG7609	TfAP-2	0.94	0.064	0.22	0.149071198499986	0.24
CG7609	bab2	0.83	0.064	0.22	0.149071198499986	0.24
CG7609	ey	0.8	0.064	0.22	0.149071198499986	0.24
CG7609	CG3726	0.79	0.064	0.22	0.149071198499986	0.24
CG7609	Slp_D	0.78	0.064	0.22	0.149071198499986	0.24
CG7609	oc	0.68	0.064	0.22	0.149071198499986	0.24
CG7609	dmrt99B	0.66	0.064	0.22	0.149071198499986	0.24
CG7609	scro	0.6	0.064	0.22	0.149071198499986	0.24
CG7609	dac	0.58	0.064	0.22	0.149071198499986	0.24
CG7609	mirr	0.22	0.064	0.22	0.149071198499986	0.24
CG7609	pdm3	0.21	0.064	0.22	0.149071198499986	0.24
CG7609	zfh2	0.19	0.064	0.22	0.149071198499986	0.24
CG7609	Erm_Ey	0.18	0.064	0.22	0.149071198499986	0.24
CG7609	Vsx2	0.17	0.064	0.22	0.149071198499986	0.24
CG7609	Ey_Hbn	0.1	0.064	0.22	0.149071198499986	0.24
CG7609	ab	0.09	0.064	0.22	0.149071198499986	0.24
CG7609	RunxB	0.06	0.064	0.22	0.149071198499986	0.24
CG7609	Opa_Erm	0	0.064	0.22	0.149071198499986	0.24
IntS11	toy	6.44	0.137	-0.15	0.0666666666666667	0.01
IntS11	CG43689	6.41	0.137	-0.15	0.0666666666666667	0.01
IntS11	CG11085	4.94	0.137	-0.15	0.0666666666666667	0.01
IntS11	fd59A	4.78	0.137	-0.15	0.0666666666666667	0.01
IntS11	Slp_D	3.69	0.137	-0.15	0.0666666666666667	0.01
IntS11	bab1	3.59	0.137	-0.15	0.0666666666666667	0.01
IntS11	danr	2.86	0.137	-0.15	0.0666666666666667	0.01
IntS11	Vsx2	2.37	0.137	-0.15	0.0666666666666667	0.01
IntS11	tsh	2.04	0.137	-0.15	0.0666666666666667	0.01
IntS11	dmrt99B	1.83	0.137	-0.15	0.0666666666666667	0.01
IntS11	CG3726	1.8	0.137	-0.15	0.0666666666666667	0.01
IntS11	elB	1.33	0.137	-0.15	0.0666666666666667	0.01
IntS11	Hbn_Opa_Slp	1.18	0.137	-0.15	0.0666666666666667	0.01
IntS11	vvl	1.15	0.137	-0.15	0.0666666666666667	0.01
IntS11	fkh	0.98	0.137	-0.15	0.0666666666666667	0.01
IntS11	kn	0.97	0.137	-0.15	0.0666666666666667	0.01
IntS11	ey	0.95	0.137	-0.15	0.0666666666666667	0.01
IntS11	Sox21b	0.95	0.137	-0.15	0.0666666666666667	0.01
IntS11	Lim3	0.84	0.137	-0.15	0.0666666666666667	0.01
IntS11	br	0.82	0.137	-0.15	0.0666666666666667	0.01
IntS11	Vsx1	0.72	0.137	-0.15	0.0666666666666667	0.01
IntS11	fru	0.68	0.137	-0.15	0.0666666666666667	0.01
IntS11	Sox102F	0.67	0.137	-0.15	0.0666666666666667	0.01
IntS11	Hth	0.65	0.137	-0.15	0.0666666666666667	0.01
IntS11	hbn	0.62	0.137	-0.15	0.0666666666666667	0.01
IntS11	Opa_Erm	0.62	0.137	-0.15	0.0666666666666667	0.01
IntS11	tj	0.49	0.137	-0.15	0.0666666666666667	0.01
IntS11	NK7.1	0.49	0.137	-0.15	0.0666666666666667	0.01
IntS11	dve	0.47	0.137	-0.15	0.0666666666666667	0.01
IntS11	bab2	0.47	0.137	-0.15	0.0666666666666667	0.01
yata	fd59A	4.37	0.064	-0.09	0.0666666666666667	0.01
yata	CG4328	3.38	0.064	-0.09	0.0666666666666667	0.01
yata	hbn	3.29	0.064	-0.09	0.0666666666666667	0.01
yata	fru	2.64	0.064	-0.09	0.0666666666666667	0.01
yata	dac	2.48	0.064	-0.09	0.0666666666666667	0.01
yata	Sox102F	2.45	0.064	-0.09	0.0666666666666667	0.01
yata	CG34340	2.13	0.064	-0.09	0.0666666666666667	0.01
yata	toy	2.12	0.064	-0.09	0.0666666666666667	0.01
yata	CG11294	1.99	0.064	-0.09	0.0666666666666667	0.01
yata	NK7.1	1.85	0.064	-0.09	0.0666666666666667	0.01
yata	Erm_Ey	1.63	0.064	-0.09	0.0666666666666667	0.01
yata	Hth	1.42	0.064	-0.09	0.0666666666666667	0.01
yata	Hth_Opa	1.29	0.064	-0.09	0.0666666666666667	0.01
yata	tup	1.28	0.064	-0.09	0.0666666666666667	0.01
yata	Slp_D	1.09	0.064	-0.09	0.0666666666666667	0.01
yata	sr	1.09	0.064	-0.09	0.0666666666666667	0.01
yata	vfl	0.92	0.064	-0.09	0.0666666666666667	0.01
yata	danr	0.85	0.064	-0.09	0.0666666666666667	0.01
yata	ham	0.85	0.064	-0.09	0.0666666666666667	0.01
yata	noc	0.83	0.064	-0.09	0.0666666666666667	0.01
yata	CG11085	0.8	0.064	-0.09	0.0666666666666667	0.01
yata	mirr	0.7	0.064	-0.09	0.0666666666666667	0.01
yata	Camta	0.62	0.064	-0.09	0.0666666666666667	0.01
yata	bab1	0.61	0.064	-0.09	0.0666666666666667	0.01
yata	bi	0.55	0.064	-0.09	0.0666666666666667	0.01
yata	hth	0.54	0.064	-0.09	0.0666666666666667	0.01
yata	D_BarHI	0.53	0.064	-0.09	0.0666666666666667	0.01
yata	Snoo	0.49	0.064	-0.09	0.0666666666666667	0.01
yata	aop	0.37	0.064	-0.09	0.0666666666666667	0.01
yata	CG9650	0.36	0.064	-0.09	0.0666666666666667	0.01
Drice	Stat92E	8.63	0.092	0.04	0.382970843102535	0.33
Drice	vvl	4.58	0.092	0.04	0.382970843102535	0.33
Drice	Sox102F	3.57	0.092	0.04	0.382970843102535	0.33
Drice	fru	3.17	0.092	0.04	0.382970843102535	0.33
Drice	sim	2.74	0.092	0.04	0.382970843102535	0.33
Drice	ab	2.58	0.092	0.04	0.382970843102535	0.33
Drice	Snoo	2.43	0.092	0.04	0.382970843102535	0.33
Drice	hth	2.24	0.092	0.04	0.382970843102535	0.33
Drice	vfl	2.01	0.092	0.04	0.382970843102535	0.33
Drice	danr	1.6	0.092	0.04	0.382970843102535	0.33
Drice	Hbn_Opa_Slp	1.52	0.092	0.04	0.382970843102535	0.33
Drice	Erm_Ey	1.49	0.092	0.04	0.382970843102535	0.33
Drice	Awh	1.38	0.092	0.04	0.382970843102535	0.33
Drice	erm	1.28	0.092	0.04	0.382970843102535	0.33
Drice	CG11294	1.26	0.092	0.04	0.382970843102535	0.33
Drice	elB	1.24	0.092	0.04	0.382970843102535	0.33
Drice	SoxN	1.11	0.092	0.04	0.382970843102535	0.33
Drice	apt	1.03	0.092	0.04	0.382970843102535	0.33
Drice	Opa_Erm	1	0.092	0.04	0.382970843102535	0.33
Drice	lov	0.88	0.092	0.04	0.382970843102535	0.33
Drice	CG4328	0.85	0.092	0.04	0.382970843102535	0.33
Drice	CG9932	0.84	0.092	0.04	0.382970843102535	0.33
Drice	foxo	0.83	0.092	0.04	0.382970843102535	0.33
Drice	Slp_D	0.75	0.092	0.04	0.382970843102535	0.33
Drice	Camta	0.75	0.092	0.04	0.382970843102535	0.33
Drice	Vsx1	0.73	0.092	0.04	0.382970843102535	0.33
Drice	tup	0.57	0.092	0.04	0.382970843102535	0.33
Drice	pros	0.56	0.092	0.04	0.382970843102535	0.33
Drice	Dll	0.48	0.092	0.04	0.382970843102535	0.33
Drice	rn	0.44	0.092	0.04	0.382970843102535	0.33
ncd	CG3726	2.27	0.03	0.58	0.447213595499958	0.36
ncd	Stat92E	1.98	0.03	0.58	0.447213595499958	0.36
ncd	sr	1.65	0.03	0.58	0.447213595499958	0.36
ncd	lov	1.57	0.03	0.58	0.447213595499958	0.36
ncd	Vsx1	1.49	0.03	0.58	0.447213595499958	0.36
ncd	Erm_Ey	1.3	0.03	0.58	0.447213595499958	0.36
ncd	Sox21b	1.25	0.03	0.58	0.447213595499958	0.36
ncd	Lim3	1.16	0.03	0.58	0.447213595499958	0.36
ncd	noc	1.04	0.03	0.58	0.447213595499958	0.36
ncd	Opa_Erm	1.02	0.03	0.58	0.447213595499958	0.36
ncd	ab	1.01	0.03	0.58	0.447213595499958	0.36
ncd	CG34340	1	0.03	0.58	0.447213595499958	0.36
ncd	Vsx2	0.97	0.03	0.58	0.447213595499958	0.36
ncd	danr	0.97	0.03	0.58	0.447213595499958	0.36
ncd	CG4328	0.73	0.03	0.58	0.447213595499958	0.36
ncd	ap	0.59	0.03	0.58	0.447213595499958	0.36
ncd	hth	0.41	0.03	0.58	0.447213595499958	0.36
ncd	Slp_D	0.33	0.03	0.58	0.447213595499958	0.36
ncd	Ey_Hbn	0.26	0.03	0.58	0.447213595499958	0.36
ncd	NK7.1	0.16	0.03	0.58	0.447213595499958	0.36
ncd	D_BarHI	0.05	0.03	0.58	0.447213595499958	0.36
ncd	apt	0.03	0.03	0.58	0.447213595499958	0.36
ncd	tup	0.01	0.03	0.58	0.447213595499958	0.36
ncd	tj	0.01	0.03	0.58	0.447213595499958	0.36
ncd	Hth	-0.2	0.03	0.58	0.447213595499958	0.36
ncd	sim	-0.34	0.03	0.58	0.447213595499958	0.36
ncd	ct	-0.4	0.03	0.58	0.447213595499958	0.36
ncd	Hth_Opa	-0.4	0.03	0.58	0.447213595499958	0.36
ncd	Atf3	-0.45	0.03	0.58	0.447213595499958	0.36
ncd	zfh2	-0.49	0.03	0.58	0.447213595499958	0.36
Atg16	lov	5.45	0.06	0.2	0.258198889747161	0.34
Atg16	RunxB	3.39	0.06	0.2	0.258198889747161	0.34
Atg16	CG34340	3.25	0.06	0.2	0.258198889747161	0.34
Atg16	erm	2.72	0.06	0.2	0.258198889747161	0.34
Atg16	Camta	2.31	0.06	0.2	0.258198889747161	0.34
Atg16	mirr	1.88	0.06	0.2	0.258198889747161	0.34
Atg16	vvl	1.84	0.06	0.2	0.258198889747161	0.34
Atg16	Vsx2	1.61	0.06	0.2	0.258198889747161	0.34
Atg16	fru	1.54	0.06	0.2	0.258198889747161	0.34
Atg16	zfh1	1.47	0.06	0.2	0.258198889747161	0.34
Atg16	Ey_Hbn	1.45	0.06	0.2	0.258198889747161	0.34
Atg16	rn	1.32	0.06	0.2	0.258198889747161	0.34
Atg16	dac	1.27	0.06	0.2	0.258198889747161	0.34
Atg16	Sox102F	1.26	0.06	0.2	0.258198889747161	0.34
Atg16	br	1.21	0.06	0.2	0.258198889747161	0.34
Atg16	CG32532	1.11	0.06	0.2	0.258198889747161	0.34
Atg16	Hmx	1.08	0.06	0.2	0.258198889747161	0.34
Atg16	ap	1.05	0.06	0.2	0.258198889747161	0.34
Atg16	bab2	1.04	0.06	0.2	0.258198889747161	0.34
Atg16	Erm_Ey	1.01	0.06	0.2	0.258198889747161	0.34
Atg16	zfh2	0.77	0.06	0.2	0.258198889747161	0.34
Atg16	Ets65A	0.67	0.06	0.2	0.258198889747161	0.34
Atg16	ab	0.64	0.06	0.2	0.258198889747161	0.34
Atg16	NK7.1	0.64	0.06	0.2	0.258198889747161	0.34
Atg16	tj	0.62	0.06	0.2	0.258198889747161	0.34
Atg16	elB	0.48	0.06	0.2	0.258198889747161	0.34
Atg16	Hth_Opa	0.37	0.06	0.2	0.258198889747161	0.34
Atg16	svp	0.15	0.06	0.2	0.258198889747161	0.34
Atg16	tup	0.14	0.06	0.2	0.258198889747161	0.34
Atg16	fd59A	-0.08	0.06	0.2	0.258198889747161	0.34
CR31032	zfh1	8.78	0.105	-0.1	-0.0666666666666667	0.58
CR31032	fkh	6.24	0.105	-0.1	-0.0666666666666667	0.58
CR31032	fd59A	4.29	0.105	-0.1	-0.0666666666666667	0.58
CR31032	CG32105	3.18	0.105	-0.1	-0.0666666666666667	0.58
CR31032	Hbn_Opa_Slp	2.73	0.105	-0.1	-0.0666666666666667	0.58
CR31032	br	2.73	0.105	-0.1	-0.0666666666666667	0.58
CR31032	Snoo	2.56	0.105	-0.1	-0.0666666666666667	0.58
CR31032	fru	2.1	0.105	-0.1	-0.0666666666666667	0.58
CR31032	tj	1.88	0.105	-0.1	-0.0666666666666667	0.58
CR31032	Sox21b	1.76	0.105	-0.1	-0.0666666666666667	0.58
CR31032	foxo	1.72	0.105	-0.1	-0.0666666666666667	0.58
CR31032	CG3726	1.6	0.105	-0.1	-0.0666666666666667	0.58
CR31032	ct	1.21	0.105	-0.1	-0.0666666666666667	0.58
CR31032	tsh	1.16	0.105	-0.1	-0.0666666666666667	0.58
CR31032	tup	1.16	0.105	-0.1	-0.0666666666666667	0.58
CR31032	sr	1.08	0.105	-0.1	-0.0666666666666667	0.58
CR31032	dm	0.83	0.105	-0.1	-0.0666666666666667	0.58
CR31032	Hth_Opa	0.8	0.105	-0.1	-0.0666666666666667	0.58
CR31032	SoxN	0.74	0.105	-0.1	-0.0666666666666667	0.58
CR31032	Ey_Hbn	0.67	0.105	-0.1	-0.0666666666666667	0.58
CR31032	Erm_Ey	0.67	0.105	-0.1	-0.0666666666666667	0.58
CR31032	CG9932	0.65	0.105	-0.1	-0.0666666666666667	0.58
CR31032	CG11294	0.64	0.105	-0.1	-0.0666666666666667	0.58
CR31032	ham	0.58	0.105	-0.1	-0.0666666666666667	0.58
CR31032	mirr	0.56	0.105	-0.1	-0.0666666666666667	0.58
CR31032	apt	0.51	0.105	-0.1	-0.0666666666666667	0.58
CR31032	CG11085	0.51	0.105	-0.1	-0.0666666666666667	0.58
CR31032	Ets65A	0.49	0.105	-0.1	-0.0666666666666667	0.58
CR31032	bab1	0.49	0.105	-0.1	-0.0666666666666667	0.58
CR31032	ey	0.48	0.105	-0.1	-0.0666666666666667	0.58
RpS8	erm	7.67	0.102	-0.25	0.0975900072948533	0.35
RpS8	fru	7.07	0.102	-0.25	0.0975900072948533	0.35
RpS8	bi	5.91	0.102	-0.25	0.0975900072948533	0.35
RpS8	svp	5.1	0.102	-0.25	0.0975900072948533	0.35
RpS8	toy	5.05	0.102	-0.25	0.0975900072948533	0.35
RpS8	scro	2.92	0.102	-0.25	0.0975900072948533	0.35
RpS8	Hmx	2.57	0.102	-0.25	0.0975900072948533	0.35
RpS8	elB	2.49	0.102	-0.25	0.0975900072948533	0.35
RpS8	Sox102F	2.4	0.102	-0.25	0.0975900072948533	0.35
RpS8	Vsx2	2.24	0.102	-0.25	0.0975900072948533	0.35
RpS8	noc	2.24	0.102	-0.25	0.0975900072948533	0.35
RpS8	Slp_D	2.04	0.102	-0.25	0.0975900072948533	0.35
RpS8	ap	2.03	0.102	-0.25	0.0975900072948533	0.35
RpS8	CG11294	1.8	0.102	-0.25	0.0975900072948533	0.35
RpS8	tup	1.76	0.102	-0.25	0.0975900072948533	0.35
RpS8	Atf3	1.65	0.102	-0.25	0.0975900072948533	0.35
RpS8	Ey_Hbn	1.63	0.102	-0.25	0.0975900072948533	0.35
RpS8	hth	1.61	0.102	-0.25	0.0975900072948533	0.35
RpS8	sim	1.58	0.102	-0.25	0.0975900072948533	0.35
RpS8	dac	1.55	0.102	-0.25	0.0975900072948533	0.35
RpS8	CG9650	1.54	0.102	-0.25	0.0975900072948533	0.35
RpS8	Opa_Erm	1.53	0.102	-0.25	0.0975900072948533	0.35
RpS8	Snoo	1.49	0.102	-0.25	0.0975900072948533	0.35
RpS8	danr	1.49	0.102	-0.25	0.0975900072948533	0.35
RpS8	tj	1.45	0.102	-0.25	0.0975900072948533	0.35
RpS8	D_BarHI	1.41	0.102	-0.25	0.0975900072948533	0.35
RpS8	D	1.12	0.102	-0.25	0.0975900072948533	0.35
RpS8	Lim3	1.1	0.102	-0.25	0.0975900072948533	0.35
RpS8	pros	1.06	0.102	-0.25	0.0975900072948533	0.35
RpS8	vvl	0.96	0.102	-0.25	0.0975900072948533	0.35
CG15522	Stat92E	5.52	0.536	0.09	0.382970843102535	0.7
CG15522	hth	5.05	0.536	0.09	0.382970843102535	0.7
CG15522	Hmx	4.76	0.536	0.09	0.382970843102535	0.7
CG15522	Awh	3.66	0.536	0.09	0.382970843102535	0.7
CG15522	CG32532	3.56	0.536	0.09	0.382970843102535	0.7
CG15522	CG11294	2.7	0.536	0.09	0.382970843102535	0.7
CG15522	RunxB	2.35	0.536	0.09	0.382970843102535	0.7
CG15522	bab1	2.06	0.536	0.09	0.382970843102535	0.7
CG15522	CG9650	2.05	0.536	0.09	0.382970843102535	0.7
CG15522	pros	1.94	0.536	0.09	0.382970843102535	0.7
CG15522	foxo	1.92	0.536	0.09	0.382970843102535	0.7
CG15522	Sox102F	1.9	0.536	0.09	0.382970843102535	0.7
CG15522	hbn	1.85	0.536	0.09	0.382970843102535	0.7
CG15522	ap	1.73	0.536	0.09	0.382970843102535	0.7
CG15522	br	1.67	0.536	0.09	0.382970843102535	0.7
CG15522	Vsx2	1.56	0.536	0.09	0.382970843102535	0.7
CG15522	Erm_Ey	1.44	0.536	0.09	0.382970843102535	0.7
CG15522	Ets65A	1.42	0.536	0.09	0.382970843102535	0.7
CG15522	zfh2	1.31	0.536	0.09	0.382970843102535	0.7
CG15522	Atf3	1.08	0.536	0.09	0.382970843102535	0.7
CG15522	toy	1.02	0.536	0.09	0.382970843102535	0.7
CG15522	fkh	0.8	0.536	0.09	0.382970843102535	0.7
CG15522	bab2	0.74	0.536	0.09	0.382970843102535	0.7
CG15522	Vsx1	0.74	0.536	0.09	0.382970843102535	0.7
CG15522	vvl	0.66	0.536	0.09	0.382970843102535	0.7
CG15522	ey	0.65	0.536	0.09	0.382970843102535	0.7
CG15522	CG32105	0.62	0.536	0.09	0.382970843102535	0.7
CG15522	Lim3	0.59	0.536	0.09	0.382970843102535	0.7
CG15522	Camta	0.49	0.536	0.09	0.382970843102535	0.7
CG15522	scro	0.48	0.536	0.09	0.382970843102535	0.7
TkR99D	Ets65A	10.78	0.16	-0.37	0.124034734589208	0.17
TkR99D	Snoo	6.21	0.16	-0.37	0.124034734589208	0.17
TkR99D	Slp_D	5.29	0.16	-0.37	0.124034734589208	0.17
TkR99D	tup	4.07	0.16	-0.37	0.124034734589208	0.17
TkR99D	scro	3.83	0.16	-0.37	0.124034734589208	0.17
TkR99D	CG43689	3.73	0.16	-0.37	0.124034734589208	0.17
TkR99D	kn	1.93	0.16	-0.37	0.124034734589208	0.17
TkR99D	zfh1	1.55	0.16	-0.37	0.124034734589208	0.17
TkR99D	vvl	1.5	0.16	-0.37	0.124034734589208	0.17
TkR99D	sr	1.43	0.16	-0.37	0.124034734589208	0.17
TkR99D	Sox21b	1.32	0.16	-0.37	0.124034734589208	0.17
TkR99D	CG11294	1.21	0.16	-0.37	0.124034734589208	0.17
TkR99D	CG4328	1.18	0.16	-0.37	0.124034734589208	0.17
TkR99D	Vsx1	1.06	0.16	-0.37	0.124034734589208	0.17
TkR99D	Hth	1.01	0.16	-0.37	0.124034734589208	0.17
TkR99D	D_BarHI	1	0.16	-0.37	0.124034734589208	0.17
TkR99D	noc	0.95	0.16	-0.37	0.124034734589208	0.17
TkR99D	CG3726	0.92	0.16	-0.37	0.124034734589208	0.17
TkR99D	ham	0.71	0.16	-0.37	0.124034734589208	0.17
TkR99D	sim	0.59	0.16	-0.37	0.124034734589208	0.17
TkR99D	dmrt99B	0.56	0.16	-0.37	0.124034734589208	0.17
TkR99D	bab1	0.53	0.16	-0.37	0.124034734589208	0.17
TkR99D	aop	0.52	0.16	-0.37	0.124034734589208	0.17
TkR99D	TfAP-2	0.48	0.16	-0.37	0.124034734589208	0.17
TkR99D	fkh	0.33	0.16	-0.37	0.124034734589208	0.17
TkR99D	CG9650	0.32	0.16	-0.37	0.124034734589208	0.17
TkR99D	ct	0.31	0.16	-0.37	0.124034734589208	0.17
TkR99D	Vsx2	0.29	0.16	-0.37	0.124034734589208	0.17
TkR99D	danr	0.19	0.16	-0.37	0.124034734589208	0.17
TkR99D	toy	0.19	0.16	-0.37	0.124034734589208	0.17
CG15525	danr	4.74	0.079	0.33	1	0.86
CG15525	ham	3.62	0.079	0.33	1	0.86
CG15525	CG9932	3.29	0.079	0.33	1	0.86
CG15525	hbn	2.89	0.079	0.33	1	0.86
CG15525	pdm3	2.33	0.079	0.33	1	0.86
CG15525	ey	1.82	0.079	0.33	1	0.86
CG15525	ap	1.7	0.079	0.33	1	0.86
CG15525	erm	1.61	0.079	0.33	1	0.86
CG15525	CG32105	1.59	0.079	0.33	1	0.86
CG15525	sim	1.4	0.079	0.33	1	0.86
CG15525	Vsx2	1.27	0.079	0.33	1	0.86
CG15525	Hmx	1.25	0.079	0.33	1	0.86
CG15525	lov	1.06	0.079	0.33	1	0.86
CG15525	rn	1.05	0.079	0.33	1	0.86
CG15525	bab1	1.05	0.079	0.33	1	0.86
CG15525	foxo	0.95	0.079	0.33	1	0.86
CG15525	Opa_Erm	0.88	0.079	0.33	1	0.86
CG15525	Slp_D	0.82	0.079	0.33	1	0.86
CG15525	Lim3	0.65	0.079	0.33	1	0.86
CG15525	Ets65A	0.64	0.079	0.33	1	0.86
CG15525	Erm_Ey	0.58	0.079	0.33	1	0.86
CG15525	svp	0.57	0.079	0.33	1	0.86
CG15525	bi	0.54	0.079	0.33	1	0.86
CG15525	dmrt99B	0.49	0.079	0.33	1	0.86
CG15525	Dll	0.43	0.079	0.33	1	0.86
CG15525	hth	0.39	0.079	0.33	1	0.86
CG15525	ct	0.33	0.079	0.33	1	0.86
CG15525	dve	0.25	0.079	0.33	1	0.86
CG15525	aop	-0.09	0.079	0.33	1	0.86
CG15525	sr	-0.11	0.079	0.33	1	0.86
CG7911	CG11294	8.28	0.095	-0.28	0.227710017021324	0.32
CG7911	fru	7.84	0.095	-0.28	0.227710017021324	0.32
CG7911	Hmx	7.29	0.095	-0.28	0.227710017021324	0.32
CG7911	fkh	6.8	0.095	-0.28	0.227710017021324	0.32
CG7911	Ets65A	6.16	0.095	-0.28	0.227710017021324	0.32
CG7911	bab2	5.73	0.095	-0.28	0.227710017021324	0.32
CG7911	scro	5.53	0.095	-0.28	0.227710017021324	0.32
CG7911	CG11085	5.03	0.095	-0.28	0.227710017021324	0.32
CG7911	hth	4.95	0.095	-0.28	0.227710017021324	0.32
CG7911	Lim3	3.59	0.095	-0.28	0.227710017021324	0.32
CG7911	D	3.2	0.095	-0.28	0.227710017021324	0.32
CG7911	Sox102F	2.65	0.095	-0.28	0.227710017021324	0.32
CG7911	CG9650	2.63	0.095	-0.28	0.227710017021324	0.32
CG7911	TfAP-2	2.52	0.095	-0.28	0.227710017021324	0.32
CG7911	Sox21b	2.37	0.095	-0.28	0.227710017021324	0.32
CG7911	erm	2.25	0.095	-0.28	0.227710017021324	0.32
CG7911	kn	2.14	0.095	-0.28	0.227710017021324	0.32
CG7911	sr	2.01	0.095	-0.28	0.227710017021324	0.32
CG7911	tup	1.63	0.095	-0.28	0.227710017021324	0.32
CG7911	aop	1.58	0.095	-0.28	0.227710017021324	0.32
CG7911	Slp_D	1.54	0.095	-0.28	0.227710017021324	0.32
CG7911	CG3726	1.48	0.095	-0.28	0.227710017021324	0.32
CG7911	run	1.44	0.095	-0.28	0.227710017021324	0.32
CG7911	oc	1.28	0.095	-0.28	0.227710017021324	0.32
CG7911	CG9932	1.21	0.095	-0.28	0.227710017021324	0.32
CG7911	Opa_Erm	1.15	0.095	-0.28	0.227710017021324	0.32
CG7911	Snoo	1.13	0.095	-0.28	0.227710017021324	0.32
CG7911	Camta	1.09	0.095	-0.28	0.227710017021324	0.32
CG7911	dac	0.98	0.095	-0.28	0.227710017021324	0.32
CG7911	Hbn_Opa_Slp	0.93	0.095	-0.28	0.227710017021324	0.32
Nlp	fd59A	8.85	0.158	-0.01	0.333333333333333	0.17
Nlp	lov	6.66	0.158	-0.01	0.333333333333333	0.17
Nlp	fkh	4.42	0.158	-0.01	0.333333333333333	0.17
Nlp	hth	3.92	0.158	-0.01	0.333333333333333	0.17
Nlp	elB	3.69	0.158	-0.01	0.333333333333333	0.17
Nlp	CG32105	3.65	0.158	-0.01	0.333333333333333	0.17
Nlp	D	2.92	0.158	-0.01	0.333333333333333	0.17
Nlp	CG9650	2.92	0.158	-0.01	0.333333333333333	0.17
Nlp	aop	2.86	0.158	-0.01	0.333333333333333	0.17
Nlp	tj	2.21	0.158	-0.01	0.333333333333333	0.17
Nlp	fru	2.17	0.158	-0.01	0.333333333333333	0.17
Nlp	bab1	1.98	0.158	-0.01	0.333333333333333	0.17
Nlp	Vsx2	1.91	0.158	-0.01	0.333333333333333	0.17
Nlp	scro	1.9	0.158	-0.01	0.333333333333333	0.17
Nlp	br	1.73	0.158	-0.01	0.333333333333333	0.17
Nlp	vvl	1.71	0.158	-0.01	0.333333333333333	0.17
Nlp	noc	1.71	0.158	-0.01	0.333333333333333	0.17
Nlp	apt	1.63	0.158	-0.01	0.333333333333333	0.17
Nlp	zfh1	1.51	0.158	-0.01	0.333333333333333	0.17
Nlp	dve	1.43	0.158	-0.01	0.333333333333333	0.17
Nlp	oc	1.42	0.158	-0.01	0.333333333333333	0.17
Nlp	pros	1.42	0.158	-0.01	0.333333333333333	0.17
Nlp	tsh	1.37	0.158	-0.01	0.333333333333333	0.17
Nlp	CG11294	1.35	0.158	-0.01	0.333333333333333	0.17
Nlp	sr	1.34	0.158	-0.01	0.333333333333333	0.17
Nlp	zfh2	1.27	0.158	-0.01	0.333333333333333	0.17
Nlp	bsh	1.19	0.158	-0.01	0.333333333333333	0.17
Nlp	Lim3	1.1	0.158	-0.01	0.333333333333333	0.17
Nlp	Hmx	1.07	0.158	-0.01	0.333333333333333	0.17
Nlp	CG11085	1.05	0.158	-0.01	0.333333333333333	0.17
CG7920	ab	9.6	0.238	-0.2	0.333333333333333	0.34
CG7920	aop	7.06	0.238	-0.2	0.333333333333333	0.34
CG7920	fru	6.26	0.238	-0.2	0.333333333333333	0.34
CG7920	tup	5.16	0.238	-0.2	0.333333333333333	0.34
CG7920	ap	4.8	0.238	-0.2	0.333333333333333	0.34
CG7920	Snoo	4.4	0.238	-0.2	0.333333333333333	0.34
CG7920	oc	3.76	0.238	-0.2	0.333333333333333	0.34
CG7920	pdm3	3.69	0.238	-0.2	0.333333333333333	0.34
CG7920	sim	2.68	0.238	-0.2	0.333333333333333	0.34
CG7920	lov	2.57	0.238	-0.2	0.333333333333333	0.34
CG7920	foxo	2.37	0.238	-0.2	0.333333333333333	0.34
CG7920	Vsx1	2.1	0.238	-0.2	0.333333333333333	0.34
CG7920	fd59A	2.03	0.238	-0.2	0.333333333333333	0.34
CG7920	br	1.98	0.238	-0.2	0.333333333333333	0.34
CG7920	elB	1.92	0.238	-0.2	0.333333333333333	0.34
CG7920	tsh	1.87	0.238	-0.2	0.333333333333333	0.34
CG7920	Sox102F	1.74	0.238	-0.2	0.333333333333333	0.34
CG7920	Vsx2	1.67	0.238	-0.2	0.333333333333333	0.34
CG7920	Sox21b	1.66	0.238	-0.2	0.333333333333333	0.34
CG7920	CG43689	1.51	0.238	-0.2	0.333333333333333	0.34
CG7920	Slp_D	1.45	0.238	-0.2	0.333333333333333	0.34
CG7920	tj	1.28	0.238	-0.2	0.333333333333333	0.34
CG7920	erm	1.18	0.238	-0.2	0.333333333333333	0.34
CG7920	dmrt99B	1.16	0.238	-0.2	0.333333333333333	0.34
CG7920	Hbn_Opa_Slp	1.15	0.238	-0.2	0.333333333333333	0.34
CG7920	bsh	1.12	0.238	-0.2	0.333333333333333	0.34
CG7920	ey	1.02	0.238	-0.2	0.333333333333333	0.34
CG7920	vvl	0.77	0.238	-0.2	0.333333333333333	0.34
CG7920	D_BarHI	0.76	0.238	-0.2	0.333333333333333	0.34
CG7920	noc	0.73	0.238	-0.2	0.333333333333333	0.34
Axn	tup	9.61	0.103	0.09	0.367058489524401	0.58
Axn	Vsx2	8.74	0.103	0.09	0.367058489524401	0.58
Axn	Hth	4.67	0.103	0.09	0.367058489524401	0.58
Axn	run	4.51	0.103	0.09	0.367058489524401	0.58
Axn	Atf3	4.24	0.103	0.09	0.367058489524401	0.58
Axn	CG11085	4.22	0.103	0.09	0.367058489524401	0.58
Axn	vvl	4.02	0.103	0.09	0.367058489524401	0.58
Axn	hth	3.68	0.103	0.09	0.367058489524401	0.58
Axn	elB	3.24	0.103	0.09	0.367058489524401	0.58
Axn	erm	3.21	0.103	0.09	0.367058489524401	0.58
Axn	Vsx1	3.15	0.103	0.09	0.367058489524401	0.58
Axn	TfAP-2	3.09	0.103	0.09	0.367058489524401	0.58
Axn	dac	2.71	0.103	0.09	0.367058489524401	0.58
Axn	Opa_Erm	1.52	0.103	0.09	0.367058489524401	0.58
Axn	dm	1.4	0.103	0.09	0.367058489524401	0.58
Axn	noc	1.34	0.103	0.09	0.367058489524401	0.58
Axn	ab	1.32	0.103	0.09	0.367058489524401	0.58
Axn	scro	1.3	0.103	0.09	0.367058489524401	0.58
Axn	NK7.1	1.29	0.103	0.09	0.367058489524401	0.58
Axn	CG4328	1.21	0.103	0.09	0.367058489524401	0.58
Axn	D_BarHI	1	0.103	0.09	0.367058489524401	0.58
Axn	Lim3	1	0.103	0.09	0.367058489524401	0.58
Axn	Awh	0.96	0.103	0.09	0.367058489524401	0.58
Axn	ey	0.91	0.103	0.09	0.367058489524401	0.58
Axn	RunxB	0.9	0.103	0.09	0.367058489524401	0.58
Axn	CG32105	0.89	0.103	0.09	0.367058489524401	0.58
Axn	CG32532	0.87	0.103	0.09	0.367058489524401	0.58
Axn	CG34340	0.83	0.103	0.09	0.367058489524401	0.58
Axn	zfh2	0.63	0.103	0.09	0.367058489524401	0.58
Axn	foxo	0.61	0.103	0.09	0.367058489524401	0.58
CG7928	Hmx	8.82	0.044	0.05	0.124034734589208	0.58
CG7928	Sox102F	7.3	0.044	0.05	0.124034734589208	0.58
CG7928	toy	4.93	0.044	0.05	0.124034734589208	0.58
CG7928	Camta	2.35	0.044	0.05	0.124034734589208	0.58
CG7928	CG3726	1.91	0.044	0.05	0.124034734589208	0.58
CG7928	tsh	1.86	0.044	0.05	0.124034734589208	0.58
CG7928	D_BarHI	1.77	0.044	0.05	0.124034734589208	0.58
CG7928	CG34340	1.75	0.044	0.05	0.124034734589208	0.58
CG7928	Lim3	1.65	0.044	0.05	0.124034734589208	0.58
CG7928	br	1.47	0.044	0.05	0.124034734589208	0.58
CG7928	Ets65A	1.38	0.044	0.05	0.124034734589208	0.58
CG7928	Ey_Hbn	1.16	0.044	0.05	0.124034734589208	0.58
CG7928	ham	1.16	0.044	0.05	0.124034734589208	0.58
CG7928	elB	1	0.044	0.05	0.124034734589208	0.58
CG7928	sim	0.95	0.044	0.05	0.124034734589208	0.58
CG7928	pdm3	0.87	0.044	0.05	0.124034734589208	0.58
CG7928	Snoo	0.82	0.044	0.05	0.124034734589208	0.58
CG7928	CG4328	0.82	0.044	0.05	0.124034734589208	0.58
CG7928	Hth_Opa	0.8	0.044	0.05	0.124034734589208	0.58
CG7928	bab2	0.75	0.044	0.05	0.124034734589208	0.58
CG7928	Slp_D	0.73	0.044	0.05	0.124034734589208	0.58
CG7928	Hbn_Opa_Slp	0.63	0.044	0.05	0.124034734589208	0.58
CG7928	CG11294	0.31	0.044	0.05	0.124034734589208	0.58
CG7928	hbn	0.31	0.044	0.05	0.124034734589208	0.58
CG7928	scro	0.3	0.044	0.05	0.124034734589208	0.58
CG7928	Sox21b	0.18	0.044	0.05	0.124034734589208	0.58
CG7928	D	0.15	0.044	0.05	0.124034734589208	0.58
CG7928	TfAP-2	0	0.044	0.05	0.124034734589208	0.58
CG7928	noc	-0.01	0.044	0.05	0.124034734589208	0.58
CG7928	danr	-0.03	0.044	0.05	0.124034734589208	0.58
spn-A	CG32105	6.64	0.033	0.42	0.683130051063973	0.49
spn-A	Stat92E	2.71	0.033	0.42	0.683130051063973	0.49
spn-A	Dll	2.41	0.033	0.42	0.683130051063973	0.49
spn-A	zfh2	2.15	0.033	0.42	0.683130051063973	0.49
spn-A	hbn	2.08	0.033	0.42	0.683130051063973	0.49
spn-A	Sox21b	2.01	0.033	0.42	0.683130051063973	0.49
spn-A	bab1	1.84	0.033	0.42	0.683130051063973	0.49
spn-A	CG4328	1.56	0.033	0.42	0.683130051063973	0.49
spn-A	aop	1.55	0.033	0.42	0.683130051063973	0.49
spn-A	apt	1.38	0.033	0.42	0.683130051063973	0.49
spn-A	D	1.31	0.033	0.42	0.683130051063973	0.49
spn-A	kn	1.24	0.033	0.42	0.683130051063973	0.49
spn-A	ab	1.24	0.033	0.42	0.683130051063973	0.49
spn-A	fru	1.17	0.033	0.42	0.683130051063973	0.49
spn-A	fkh	0.95	0.033	0.42	0.683130051063973	0.49
spn-A	dac	0.91	0.033	0.42	0.683130051063973	0.49
spn-A	CG43689	0.85	0.033	0.42	0.683130051063973	0.49
spn-A	scro	0.79	0.033	0.42	0.683130051063973	0.49
spn-A	bsh	0.72	0.033	0.42	0.683130051063973	0.49
spn-A	noc	0.7	0.033	0.42	0.683130051063973	0.49
spn-A	elB	0.63	0.033	0.42	0.683130051063973	0.49
spn-A	tj	0.44	0.033	0.42	0.683130051063973	0.49
spn-A	ham	0.31	0.033	0.42	0.683130051063973	0.49
spn-A	foxo	0.28	0.033	0.42	0.683130051063973	0.49
spn-A	oc	0.27	0.033	0.42	0.683130051063973	0.49
spn-A	lov	0.26	0.033	0.42	0.683130051063973	0.49
spn-A	Slp_D	0.2	0.033	0.42	0.683130051063973	0.49
spn-A	bi	0.18	0.033	0.42	0.683130051063973	0.49
spn-A	vfl	0.12	0.033	0.42	0.683130051063973	0.49
spn-A	SoxN	0.11	0.033	0.42	0.683130051063973	0.49
AdoR	Camta	3.23	0.196	0.32	0.53748384988657	0.77
AdoR	Ets65A	1.86	0.196	0.32	0.53748384988657	0.77
AdoR	noc	1.72	0.196	0.32	0.53748384988657	0.77
AdoR	zfh2	1.72	0.196	0.32	0.53748384988657	0.77
AdoR	apt	1.67	0.196	0.32	0.53748384988657	0.77
AdoR	lov	1.61	0.196	0.32	0.53748384988657	0.77
AdoR	vvl	1.49	0.196	0.32	0.53748384988657	0.77
AdoR	dmrt99B	1.48	0.196	0.32	0.53748384988657	0.77
AdoR	fkh	1.45	0.196	0.32	0.53748384988657	0.77
AdoR	vfl	1.38	0.196	0.32	0.53748384988657	0.77
AdoR	Sox21b	1.32	0.196	0.32	0.53748384988657	0.77
AdoR	fru	1.31	0.196	0.32	0.53748384988657	0.77
AdoR	Dll	1.3	0.196	0.32	0.53748384988657	0.77
AdoR	CG34340	1.09	0.196	0.32	0.53748384988657	0.77
AdoR	run	1.01	0.196	0.32	0.53748384988657	0.77
AdoR	sr	0.91	0.196	0.32	0.53748384988657	0.77
AdoR	Stat92E	0.89	0.196	0.32	0.53748384988657	0.77
AdoR	Hmx	0.81	0.196	0.32	0.53748384988657	0.77
AdoR	Sox102F	0.77	0.196	0.32	0.53748384988657	0.77
AdoR	sim	0.64	0.196	0.32	0.53748384988657	0.77
AdoR	Hth	0.59	0.196	0.32	0.53748384988657	0.77
AdoR	fd59A	0.52	0.196	0.32	0.53748384988657	0.77
AdoR	danr	0.45	0.196	0.32	0.53748384988657	0.77
AdoR	zfh1	0.45	0.196	0.32	0.53748384988657	0.77
AdoR	hth	0.4	0.196	0.32	0.53748384988657	0.77
AdoR	rn	0.38	0.196	0.32	0.53748384988657	0.77
AdoR	CG9932	0.37	0.196	0.32	0.53748384988657	0.77
AdoR	bsh	0.17	0.196	0.32	0.53748384988657	0.77
AdoR	hbn	0.13	0.196	0.32	0.53748384988657	0.77
AdoR	kn	0.03	0.196	0.32	0.53748384988657	0.77
CG9743	Lim3	2.4	0.19	0.83	1	0.68
CG9743	hth	1.84	0.19	0.83	1	0.68
CG9743	oc	1.64	0.19	0.83	1	0.68
CG9743	dm	1.24	0.19	0.83	1	0.68
CG9743	TfAP-2	1.24	0.19	0.83	1	0.68
CG9743	Slp_D	1.21	0.19	0.83	1	0.68
CG9743	bab2	1.18	0.19	0.83	1	0.68
CG9743	Hbn_Opa_Slp	1.14	0.19	0.83	1	0.68
CG9743	ham	0.98	0.19	0.83	1	0.68
CG9743	dmrt99B	0.95	0.19	0.83	1	0.68
CG9743	tsh	0.93	0.19	0.83	1	0.68
CG9743	zfh2	0.91	0.19	0.83	1	0.68
CG9743	toy	0.89	0.19	0.83	1	0.68
CG9743	Hth_Opa	0.87	0.19	0.83	1	0.68
CG9743	RunxB	0.83	0.19	0.83	1	0.68
CG9743	aop	0.81	0.19	0.83	1	0.68
CG9743	ap	0.79	0.19	0.83	1	0.68
CG9743	Atf3	0.79	0.19	0.83	1	0.68
CG9743	lov	0.72	0.19	0.83	1	0.68
CG9743	zfh1	0.72	0.19	0.83	1	0.68
CG9743	run	0.69	0.19	0.83	1	0.68
CG9743	D	0.65	0.19	0.83	1	0.68
CG9743	fd59A	0.62	0.19	0.83	1	0.68
CG9743	CG32105	0.55	0.19	0.83	1	0.68
CG9743	CG11294	0.46	0.19	0.83	1	0.68
CG9743	Hth	0.45	0.19	0.83	1	0.68
CG9743	Vsx1	0.25	0.19	0.83	1	0.68
CG9743	dac	0.11	0.19	0.83	1	0.68
CG9743	mirr	-0.02	0.19	0.83	1	0.68
CG9743	foxo	-0.2	0.19	0.83	1	0.68
RpS7	Snoo	5.48	0.216	0.35	1	0.69
RpS7	Sox102F	4.14	0.216	0.35	1	0.69
RpS7	hth	4.04	0.216	0.35	1	0.69
RpS7	NK7.1	3.91	0.216	0.35	1	0.69
RpS7	rn	3.7	0.216	0.35	1	0.69
RpS7	Stat92E	3.58	0.216	0.35	1	0.69
RpS7	fkh	3.38	0.216	0.35	1	0.69
RpS7	bab1	3.3	0.216	0.35	1	0.69
RpS7	vvl	3.22	0.216	0.35	1	0.69
RpS7	CG11294	3.17	0.216	0.35	1	0.69
RpS7	erm	2.98	0.216	0.35	1	0.69
RpS7	ab	2.95	0.216	0.35	1	0.69
RpS7	sim	2.39	0.216	0.35	1	0.69
RpS7	ap	2.05	0.216	0.35	1	0.69
RpS7	RunxB	2.02	0.216	0.35	1	0.69
RpS7	Hmx	1.78	0.216	0.35	1	0.69
RpS7	br	1.64	0.216	0.35	1	0.69
RpS7	bab2	1.6	0.216	0.35	1	0.69
RpS7	vfl	1.58	0.216	0.35	1	0.69
RpS7	Ey_Hbn	1.53	0.216	0.35	1	0.69
RpS7	svp	1.53	0.216	0.35	1	0.69
RpS7	CG4328	1.53	0.216	0.35	1	0.69
RpS7	D	1.47	0.216	0.35	1	0.69
RpS7	ham	1.35	0.216	0.35	1	0.69
RpS7	pros	1.34	0.216	0.35	1	0.69
RpS7	tj	1.28	0.216	0.35	1	0.69
RpS7	mirr	1.27	0.216	0.35	1	0.69
RpS7	CG43689	1.09	0.216	0.35	1	0.69
RpS7	bi	1.05	0.216	0.35	1	0.69
RpS7	Erm_Ey	1.04	0.216	0.35	1	0.69
hdc	Awh	11.19	0.363	0.27	0.377964473009227	0.23
hdc	CG32532	7.49	0.363	0.27	0.377964473009227	0.23
hdc	tj	5.09	0.363	0.27	0.377964473009227	0.23
hdc	zfh2	4.9	0.363	0.27	0.377964473009227	0.23
hdc	Sox102F	3.82	0.363	0.27	0.377964473009227	0.23
hdc	CG34340	3.22	0.363	0.27	0.377964473009227	0.23
hdc	scro	2.7	0.363	0.27	0.377964473009227	0.23
hdc	aop	2.66	0.363	0.27	0.377964473009227	0.23
hdc	fd59A	2.5	0.363	0.27	0.377964473009227	0.23
hdc	Vsx1	2.08	0.363	0.27	0.377964473009227	0.23
hdc	D_BarHI	1.82	0.363	0.27	0.377964473009227	0.23
hdc	Vsx2	1.61	0.363	0.27	0.377964473009227	0.23
hdc	fru	1.6	0.363	0.27	0.377964473009227	0.23
hdc	CG3726	1.58	0.363	0.27	0.377964473009227	0.23
hdc	CG32105	1.56	0.363	0.27	0.377964473009227	0.23
hdc	apt	1.29	0.363	0.27	0.377964473009227	0.23
hdc	D	1.27	0.363	0.27	0.377964473009227	0.23
hdc	lov	1.05	0.363	0.27	0.377964473009227	0.23
hdc	kn	0.95	0.363	0.27	0.377964473009227	0.23
hdc	dve	0.8	0.363	0.27	0.377964473009227	0.23
hdc	Ets65A	0.78	0.363	0.27	0.377964473009227	0.23
hdc	bsh	0.69	0.363	0.27	0.377964473009227	0.23
hdc	Atf3	0.65	0.363	0.27	0.377964473009227	0.23
hdc	vvl	0.64	0.363	0.27	0.377964473009227	0.23
hdc	CG9932	0.58	0.363	0.27	0.377964473009227	0.23
hdc	dmrt99B	0.58	0.363	0.27	0.377964473009227	0.23
hdc	ap	0.56	0.363	0.27	0.377964473009227	0.23
hdc	Opa_Erm	0.54	0.363	0.27	0.377964473009227	0.23
hdc	Hth	0.52	0.363	0.27	0.377964473009227	0.23
hdc	Slp_D	0.51	0.363	0.27	0.377964473009227	0.23
CG15536	scro	8.06	0.055	0.16	0.29277002188456	0.63
CG15536	CG9932	6.72	0.055	0.16	0.29277002188456	0.63
CG15536	noc	4.28	0.055	0.16	0.29277002188456	0.63
CG15536	bab1	4.01	0.055	0.16	0.29277002188456	0.63
CG15536	vvl	3.81	0.055	0.16	0.29277002188456	0.63
CG15536	erm	3.71	0.055	0.16	0.29277002188456	0.63
CG15536	danr	3.57	0.055	0.16	0.29277002188456	0.63
CG15536	ey	3.46	0.055	0.16	0.29277002188456	0.63
CG15536	bab2	3.38	0.055	0.16	0.29277002188456	0.63
CG15536	tj	2.96	0.055	0.16	0.29277002188456	0.63
CG15536	RunxB	2.89	0.055	0.16	0.29277002188456	0.63
CG15536	kn	2.6	0.055	0.16	0.29277002188456	0.63
CG15536	ct	2.46	0.055	0.16	0.29277002188456	0.63
CG15536	hth	2.01	0.055	0.16	0.29277002188456	0.63
CG15536	sr	1.88	0.055	0.16	0.29277002188456	0.63
CG15536	svp	1.76	0.055	0.16	0.29277002188456	0.63
CG15536	CG9650	1.67	0.055	0.16	0.29277002188456	0.63
CG15536	Hmx	1.62	0.055	0.16	0.29277002188456	0.63
CG15536	ap	1.6	0.055	0.16	0.29277002188456	0.63
CG15536	CG32532	1.43	0.055	0.16	0.29277002188456	0.63
CG15536	Hth	1.42	0.055	0.16	0.29277002188456	0.63
CG15536	zfh2	1.28	0.055	0.16	0.29277002188456	0.63
CG15536	SoxN	1.23	0.055	0.16	0.29277002188456	0.63
CG15536	Awh	1.23	0.055	0.16	0.29277002188456	0.63
CG15536	run	1.17	0.055	0.16	0.29277002188456	0.63
CG15536	CG11294	1.12	0.055	0.16	0.29277002188456	0.63
CG15536	sim	1.04	0.055	0.16	0.29277002188456	0.63
CG15536	dm	0.91	0.055	0.16	0.29277002188456	0.63
CG15536	Dll	0.88	0.055	0.16	0.29277002188456	0.63
CG15536	Hth_Opa	0.85	0.055	0.16	0.29277002188456	0.63
CG2218	CG4328	5.55	0.109	0.4	0.53748384988657	0.77
CG2218	danr	4.59	0.109	0.4	0.53748384988657	0.77
CG2218	CG32105	3.21	0.109	0.4	0.53748384988657	0.77
CG2218	fd59A	2.24	0.109	0.4	0.53748384988657	0.77
CG2218	RunxB	2.1	0.109	0.4	0.53748384988657	0.77
CG2218	foxo	2.02	0.109	0.4	0.53748384988657	0.77
CG2218	CG43689	1.54	0.109	0.4	0.53748384988657	0.77
CG2218	Erm_Ey	1.51	0.109	0.4	0.53748384988657	0.77
CG2218	Hth	1.18	0.109	0.4	0.53748384988657	0.77
CG2218	Atf3	1.14	0.109	0.4	0.53748384988657	0.77
CG2218	D_BarHI	1.09	0.109	0.4	0.53748384988657	0.77
CG2218	Lim3	1.07	0.109	0.4	0.53748384988657	0.77
CG2218	Dll	1.05	0.109	0.4	0.53748384988657	0.77
CG2218	ham	1.03	0.109	0.4	0.53748384988657	0.77
CG2218	elB	0.99	0.109	0.4	0.53748384988657	0.77
CG2218	rn	0.97	0.109	0.4	0.53748384988657	0.77
CG2218	CG11085	0.93	0.109	0.4	0.53748384988657	0.77
CG2218	oc	0.93	0.109	0.4	0.53748384988657	0.77
CG2218	Vsx2	0.86	0.109	0.4	0.53748384988657	0.77
CG2218	Camta	0.77	0.109	0.4	0.53748384988657	0.77
CG2218	CG3726	0.77	0.109	0.4	0.53748384988657	0.77
CG2218	Ets65A	0.54	0.109	0.4	0.53748384988657	0.77
CG2218	Vsx1	0.49	0.109	0.4	0.53748384988657	0.77
CG2218	kn	0.48	0.109	0.4	0.53748384988657	0.77
CG2218	hth	0.46	0.109	0.4	0.53748384988657	0.77
CG2218	lov	0.29	0.109	0.4	0.53748384988657	0.77
CG2218	vvl	0.18	0.109	0.4	0.53748384988657	0.77
CG2218	Awh	0.18	0.109	0.4	0.53748384988657	0.77
CG2218	aop	0.07	0.109	0.4	0.53748384988657	0.77
CG2218	Snoo	0.05	0.109	0.4	0.53748384988657	0.77
CG15537	fd59A	6.49	0.92	-0.16	0.0666666666666667	0.01
CG15537	fkh	2.76	0.92	-0.16	0.0666666666666667	0.01
CG15537	Lim3	2.46	0.92	-0.16	0.0666666666666667	0.01
CG15537	foxo	2.3	0.92	-0.16	0.0666666666666667	0.01
CG15537	Dll	2.21	0.92	-0.16	0.0666666666666667	0.01
CG15537	fru	1.99	0.92	-0.16	0.0666666666666667	0.01
CG15537	Ets65A	1.91	0.92	-0.16	0.0666666666666667	0.01
CG15537	dmrt99B	1.81	0.92	-0.16	0.0666666666666667	0.01
CG15537	Awh	1.74	0.92	-0.16	0.0666666666666667	0.01
CG15537	elB	1.55	0.92	-0.16	0.0666666666666667	0.01
CG15537	D_BarHI	1.45	0.92	-0.16	0.0666666666666667	0.01
CG15537	CG34340	1.04	0.92	-0.16	0.0666666666666667	0.01
CG15537	CG32105	0.9	0.92	-0.16	0.0666666666666667	0.01
CG15537	zfh1	0.87	0.92	-0.16	0.0666666666666667	0.01
CG15537	CG11294	0.87	0.92	-0.16	0.0666666666666667	0.01
CG15537	noc	0.78	0.92	-0.16	0.0666666666666667	0.01
CG15537	bsh	0.68	0.92	-0.16	0.0666666666666667	0.01
CG15537	ct	0.6	0.92	-0.16	0.0666666666666667	0.01
CG15537	Hmx	0.6	0.92	-0.16	0.0666666666666667	0.01
CG15537	SoxN	0.55	0.92	-0.16	0.0666666666666667	0.01
CG15537	TfAP-2	0.5	0.92	-0.16	0.0666666666666667	0.01
CG15537	ab	0.5	0.92	-0.16	0.0666666666666667	0.01
CG15537	sr	0.48	0.92	-0.16	0.0666666666666667	0.01
CG15537	apt	0.46	0.92	-0.16	0.0666666666666667	0.01
CG15537	CG9932	0.42	0.92	-0.16	0.0666666666666667	0.01
CG15537	Erm_Ey	0.31	0.92	-0.16	0.0666666666666667	0.01
CG15537	RunxB	0.3	0.92	-0.16	0.0666666666666667	0.01
CG15537	Snoo	0.26	0.92	-0.16	0.0666666666666667	0.01
CG15537	oc	0.19	0.92	-0.16	0.0666666666666667	0.01
CG15537	CG9650	0.14	0.92	-0.16	0.0666666666666667	0.01
aralar1	CG11085	5.56	0.101	0.32	1	0.84
aralar1	Ets65A	3.44	0.101	0.32	1	0.84
aralar1	elB	3.15	0.101	0.32	1	0.84
aralar1	Lim3	2.43	0.101	0.32	1	0.84
aralar1	scro	2.42	0.101	0.32	1	0.84
aralar1	danr	1.88	0.101	0.32	1	0.84
aralar1	lov	1.66	0.101	0.32	1	0.84
aralar1	bi	1.63	0.101	0.32	1	0.84
aralar1	noc	1.56	0.101	0.32	1	0.84
aralar1	Erm_Ey	1.35	0.101	0.32	1	0.84
aralar1	foxo	1.26	0.101	0.32	1	0.84
aralar1	tsh	1.18	0.101	0.32	1	0.84
aralar1	CG9932	1.12	0.101	0.32	1	0.84
aralar1	rn	1.09	0.101	0.32	1	0.84
aralar1	br	1.07	0.101	0.32	1	0.84
aralar1	kn	1.03	0.101	0.32	1	0.84
aralar1	apt	0.9	0.101	0.32	1	0.84
aralar1	Sox21b	0.89	0.101	0.32	1	0.84
aralar1	dm	0.84	0.101	0.32	1	0.84
aralar1	dac	0.83	0.101	0.32	1	0.84
aralar1	Hth_Opa	0.8	0.101	0.32	1	0.84
aralar1	ct	0.74	0.101	0.32	1	0.84
aralar1	CG4328	0.66	0.101	0.32	1	0.84
aralar1	NK7.1	0.61	0.101	0.32	1	0.84
aralar1	CG9650	0.53	0.101	0.32	1	0.84
aralar1	aop	0.51	0.101	0.32	1	0.84
aralar1	fkh	0.51	0.101	0.32	1	0.84
aralar1	tup	0.5	0.101	0.32	1	0.84
aralar1	bab2	0.49	0.101	0.32	1	0.84
aralar1	dmrt99B	0.49	0.101	0.32	1	0.84
CG2224	CG34340	7.54	0.105	0.04	1	0.96
CG2224	Snoo	7.03	0.105	0.04	1	0.96
CG2224	TfAP-2	5.42	0.105	0.04	1	0.96
CG2224	Lim3	5.01	0.105	0.04	1	0.96
CG2224	Stat92E	4.23	0.105	0.04	1	0.96
CG2224	Dll	2.98	0.105	0.04	1	0.96
CG2224	Atf3	2.81	0.105	0.04	1	0.96
CG2224	Vsx2	2.7	0.105	0.04	1	0.96
CG2224	Hmx	2.59	0.105	0.04	1	0.96
CG2224	noc	2.46	0.105	0.04	1	0.96
CG2224	toy	2.18	0.105	0.04	1	0.96
CG2224	dm	1.98	0.105	0.04	1	0.96
CG2224	CG9650	1.61	0.105	0.04	1	0.96
CG2224	foxo	1.54	0.105	0.04	1	0.96
CG2224	CG11294	1.46	0.105	0.04	1	0.96
CG2224	CG32532	1.43	0.105	0.04	1	0.96
CG2224	bsh	1.4	0.105	0.04	1	0.96
CG2224	D_BarHI	1.34	0.105	0.04	1	0.96
CG2224	Ets65A	1.3	0.105	0.04	1	0.96
CG2224	hbn	1.14	0.105	0.04	1	0.96
CG2224	scro	0.86	0.105	0.04	1	0.96
CG2224	SoxN	0.83	0.105	0.04	1	0.96
CG2224	ap	0.83	0.105	0.04	1	0.96
CG2224	ham	0.72	0.105	0.04	1	0.96
CG2224	ey	0.71	0.105	0.04	1	0.96
CG2224	vfl	0.65	0.105	0.04	1	0.96
CG2224	bab2	0.49	0.105	0.04	1	0.96
CG2224	CG43689	0.46	0.105	0.04	1	0.96
CG2224	Vsx1	0.39	0.105	0.04	1	0.96
CG2224	CG32105	0.23	0.105	0.04	1	0.96
PH4alphaEFB	oc	10.44	0.201	0.03	0.382970843102535	0.43
PH4alphaEFB	Awh	4.87	0.201	0.03	0.382970843102535	0.43
PH4alphaEFB	pros	3.95	0.201	0.03	0.382970843102535	0.43
PH4alphaEFB	zfh2	3.92	0.201	0.03	0.382970843102535	0.43
PH4alphaEFB	dve	3.43	0.201	0.03	0.382970843102535	0.43
PH4alphaEFB	Stat92E	3.15	0.201	0.03	0.382970843102535	0.43
PH4alphaEFB	CG4328	2.8	0.201	0.03	0.382970843102535	0.43
PH4alphaEFB	ab	2.63	0.201	0.03	0.382970843102535	0.43
PH4alphaEFB	foxo	2.45	0.201	0.03	0.382970843102535	0.43
PH4alphaEFB	CG9932	1.74	0.201	0.03	0.382970843102535	0.43
PH4alphaEFB	lov	1.66	0.201	0.03	0.382970843102535	0.43
PH4alphaEFB	Hmx	1.56	0.201	0.03	0.382970843102535	0.43
PH4alphaEFB	sim	1.45	0.201	0.03	0.382970843102535	0.43
PH4alphaEFB	dmrt99B	1.36	0.201	0.03	0.382970843102535	0.43
PH4alphaEFB	CG43689	1.36	0.201	0.03	0.382970843102535	0.43
PH4alphaEFB	Hbn_Opa_Slp	1.16	0.201	0.03	0.382970843102535	0.43
PH4alphaEFB	CG32105	1.13	0.201	0.03	0.382970843102535	0.43
PH4alphaEFB	CG11085	1.08	0.201	0.03	0.382970843102535	0.43
PH4alphaEFB	Hth	0.93	0.201	0.03	0.382970843102535	0.43
PH4alphaEFB	Hth_Opa	0.89	0.201	0.03	0.382970843102535	0.43
PH4alphaEFB	CG11294	0.88	0.201	0.03	0.382970843102535	0.43
PH4alphaEFB	Erm_Ey	0.85	0.201	0.03	0.382970843102535	0.43
PH4alphaEFB	Atf3	0.84	0.201	0.03	0.382970843102535	0.43
PH4alphaEFB	D_BarHI	0.83	0.201	0.03	0.382970843102535	0.43
PH4alphaEFB	fd59A	0.81	0.201	0.03	0.382970843102535	0.43
PH4alphaEFB	aop	0.79	0.201	0.03	0.382970843102535	0.43
PH4alphaEFB	tj	0.79	0.201	0.03	0.382970843102535	0.43
PH4alphaEFB	vvl	0.73	0.201	0.03	0.382970843102535	0.43
PH4alphaEFB	elB	0.68	0.201	0.03	0.382970843102535	0.43
PH4alphaEFB	bab1	0.63	0.201	0.03	0.382970843102535	0.43
jdp	svp	5.23	0.831	0.62	0.544704779401922	0.63
jdp	CG9650	4.29	0.831	0.62	0.544704779401922	0.63
jdp	Sox21b	3.8	0.831	0.62	0.544704779401922	0.63
jdp	D	3.17	0.831	0.62	0.544704779401922	0.63
jdp	Snoo	3.08	0.831	0.62	0.544704779401922	0.63
jdp	CG4328	2.89	0.831	0.62	0.544704779401922	0.63
jdp	TfAP-2	2.87	0.831	0.62	0.544704779401922	0.63
jdp	Opa_Erm	2.53	0.831	0.62	0.544704779401922	0.63
jdp	ct	2.52	0.831	0.62	0.544704779401922	0.63
jdp	bab1	2.34	0.831	0.62	0.544704779401922	0.63
jdp	fkh	2.3	0.831	0.62	0.544704779401922	0.63
jdp	ey	2.12	0.831	0.62	0.544704779401922	0.63
jdp	Slp_D	1.78	0.831	0.62	0.544704779401922	0.63
jdp	apt	1.73	0.831	0.62	0.544704779401922	0.63
jdp	Vsx1	1.6	0.831	0.62	0.544704779401922	0.63
jdp	hth	1.51	0.831	0.62	0.544704779401922	0.63
jdp	CG32105	1.42	0.831	0.62	0.544704779401922	0.63
jdp	pros	1.21	0.831	0.62	0.544704779401922	0.63
jdp	zfh1	1.2	0.831	0.62	0.544704779401922	0.63
jdp	run	1.09	0.831	0.62	0.544704779401922	0.63
jdp	noc	0.86	0.831	0.62	0.544704779401922	0.63
jdp	fd59A	0.79	0.831	0.62	0.544704779401922	0.63
jdp	Atf3	0.79	0.831	0.62	0.544704779401922	0.63
jdp	hbn	0.78	0.831	0.62	0.544704779401922	0.63
jdp	br	0.73	0.831	0.62	0.544704779401922	0.63
jdp	sim	0.6	0.831	0.62	0.544704779401922	0.63
jdp	fru	0.57	0.831	0.62	0.544704779401922	0.63
jdp	Awh	0.55	0.831	0.62	0.544704779401922	0.63
jdp	dve	0.46	0.831	0.62	0.544704779401922	0.63
jdp	vvl	0.37	0.831	0.62	0.544704779401922	0.63
CG34155	tup	10.74	1.001	0.59	0.683130051063973	0.46
CG34155	ey	7.5	1.001	0.59	0.683130051063973	0.46
CG34155	ham	6.89	1.001	0.59	0.683130051063973	0.46
CG34155	kn	5.1	1.001	0.59	0.683130051063973	0.46
CG34155	Slp_D	5.07	1.001	0.59	0.683130051063973	0.46
CG34155	Vsx2	4.74	1.001	0.59	0.683130051063973	0.46
CG34155	Vsx1	4.62	1.001	0.59	0.683130051063973	0.46
CG34155	Snoo	4.28	1.001	0.59	0.683130051063973	0.46
CG34155	bi	3.89	1.001	0.59	0.683130051063973	0.46
CG34155	rn	2.17	1.001	0.59	0.683130051063973	0.46
CG34155	CG34340	2.17	1.001	0.59	0.683130051063973	0.46
CG34155	Atf3	2.08	1.001	0.59	0.683130051063973	0.46
CG34155	pdm3	2.06	1.001	0.59	0.683130051063973	0.46
CG34155	Dll	2.05	1.001	0.59	0.683130051063973	0.46
CG34155	Lim3	1.86	1.001	0.59	0.683130051063973	0.46
CG34155	Ey_Hbn	1.86	1.001	0.59	0.683130051063973	0.46
CG34155	Hth_Opa	1.66	1.001	0.59	0.683130051063973	0.46
CG34155	svp	1.63	1.001	0.59	0.683130051063973	0.46
CG34155	CG9932	1.52	1.001	0.59	0.683130051063973	0.46
CG34155	oc	1.45	1.001	0.59	0.683130051063973	0.46
CG34155	ct	1.42	1.001	0.59	0.683130051063973	0.46
CG34155	Hbn_Opa_Slp	1.41	1.001	0.59	0.683130051063973	0.46
CG34155	fru	1.38	1.001	0.59	0.683130051063973	0.46
CG34155	br	1.36	1.001	0.59	0.683130051063973	0.46
CG34155	dm	1.35	1.001	0.59	0.683130051063973	0.46
CG34155	D_BarHI	1.25	1.001	0.59	0.683130051063973	0.46
CG34155	pros	1.19	1.001	0.59	0.683130051063973	0.46
CG34155	Sox21b	1.14	1.001	0.59	0.683130051063973	0.46
CG34155	bab1	1.09	1.001	0.59	0.683130051063973	0.46
CG34155	zfh2	0.83	1.001	0.59	0.683130051063973	0.46
Rpt6R	aop	7.24	0.032	0.34	0.53748384988657	0.83
Rpt6R	Snoo	5.18	0.032	0.34	0.53748384988657	0.83
Rpt6R	apt	3.24	0.032	0.34	0.53748384988657	0.83
Rpt6R	ab	2.77	0.032	0.34	0.53748384988657	0.83
Rpt6R	bab2	2.2	0.032	0.34	0.53748384988657	0.83
Rpt6R	ap	1.97	0.032	0.34	0.53748384988657	0.83
Rpt6R	pros	1.69	0.032	0.34	0.53748384988657	0.83
Rpt6R	Sox102F	1.61	0.032	0.34	0.53748384988657	0.83
Rpt6R	CG34340	1.56	0.032	0.34	0.53748384988657	0.83
Rpt6R	Stat92E	1.34	0.032	0.34	0.53748384988657	0.83
Rpt6R	Hth_Opa	1.31	0.032	0.34	0.53748384988657	0.83
Rpt6R	svp	1.3	0.032	0.34	0.53748384988657	0.83
Rpt6R	hbn	1.21	0.032	0.34	0.53748384988657	0.83
Rpt6R	toy	1.18	0.032	0.34	0.53748384988657	0.83
Rpt6R	hth	1.14	0.032	0.34	0.53748384988657	0.83
Rpt6R	CG32105	1.07	0.032	0.34	0.53748384988657	0.83
Rpt6R	Ey_Hbn	1	0.032	0.34	0.53748384988657	0.83
Rpt6R	mirr	0.99	0.032	0.34	0.53748384988657	0.83
Rpt6R	bi	0.98	0.032	0.34	0.53748384988657	0.83
Rpt6R	Erm_Ey	0.92	0.032	0.34	0.53748384988657	0.83
Rpt6R	elB	0.89	0.032	0.34	0.53748384988657	0.83
Rpt6R	Vsx1	0.84	0.032	0.34	0.53748384988657	0.83
Rpt6R	bab1	0.77	0.032	0.34	0.53748384988657	0.83
Rpt6R	CG4328	0.76	0.032	0.34	0.53748384988657	0.83
Rpt6R	kn	0.57	0.032	0.34	0.53748384988657	0.83
Rpt6R	foxo	0.4	0.032	0.34	0.53748384988657	0.83
Rpt6R	Ets65A	0.39	0.032	0.34	0.53748384988657	0.83
Rpt6R	CG11085	0.32	0.032	0.34	0.53748384988657	0.83
Rpt6R	scro	0.19	0.032	0.34	0.53748384988657	0.83
Rpt6R	vvl	0.18	0.032	0.34	0.53748384988657	0.83
zfh1	fkh	10.62	0.101	0.8	1	0.44
zfh1	tsh	6.97	0.101	0.8	1	0.44
zfh1	fd59A	6.79	0.101	0.8	1	0.44
zfh1	fru	5.19	0.101	0.8	1	0.44
zfh1	ab	4.3	0.101	0.8	1	0.44
zfh1	CG9932	4.22	0.101	0.8	1	0.44
zfh1	CG32105	3.85	0.101	0.8	1	0.44
zfh1	tj	3.32	0.101	0.8	1	0.44
zfh1	toy	3.02	0.101	0.8	1	0.44
zfh1	bi	2.46	0.101	0.8	1	0.44
zfh1	danr	2.38	0.101	0.8	1	0.44
zfh1	bsh	2.22	0.101	0.8	1	0.44
zfh1	CG4328	1.83	0.101	0.8	1	0.44
zfh1	vvl	1.65	0.101	0.8	1	0.44
zfh1	Vsx2	1.53	0.101	0.8	1	0.44
zfh1	svp	1.5	0.101	0.8	1	0.44
zfh1	Hbn_Opa_Slp	1.5	0.101	0.8	1	0.44
zfh1	zfh2	1.38	0.101	0.8	1	0.44
zfh1	Slp_D	1.17	0.101	0.8	1	0.44
zfh1	Hth	1.15	0.101	0.8	1	0.44
zfh1	Sox21b	1.12	0.101	0.8	1	0.44
zfh1	Lim3	0.93	0.101	0.8	1	0.44
zfh1	vfl	0.87	0.101	0.8	1	0.44
zfh1	aop	0.83	0.101	0.8	1	0.44
zfh1	erm	0.73	0.101	0.8	1	0.44
zfh1	hth	0.72	0.101	0.8	1	0.44
zfh1	Ets65A	0.59	0.101	0.8	1	0.44
zfh1	CG11085	0.57	0.101	0.8	1	0.44
zfh1	D	0.38	0.101	0.8	1	0.44
zfh1	Sox102F	0.34	0.101	0.8	1	0.44
CG15547	hth	6.08	0.049	0.59	0.683130051063973	0.62
CG15547	oc	4.66	0.049	0.59	0.683130051063973	0.62
CG15547	br	4.21	0.049	0.59	0.683130051063973	0.62
CG15547	TfAP-2	3.62	0.049	0.59	0.683130051063973	0.62
CG15547	CG11294	3.57	0.049	0.59	0.683130051063973	0.62
CG15547	Stat92E	3.55	0.049	0.59	0.683130051063973	0.62
CG15547	Hmx	2.57	0.049	0.59	0.683130051063973	0.62
CG15547	vvl	2.29	0.049	0.59	0.683130051063973	0.62
CG15547	svp	2.09	0.049	0.59	0.683130051063973	0.62
CG15547	fru	2.07	0.049	0.59	0.683130051063973	0.62
CG15547	hbn	2.04	0.049	0.59	0.683130051063973	0.62
CG15547	CG34340	1.91	0.049	0.59	0.683130051063973	0.62
CG15547	bi	1.66	0.049	0.59	0.683130051063973	0.62
CG15547	pdm3	1.52	0.049	0.59	0.683130051063973	0.62
CG15547	Hth	1.51	0.049	0.59	0.683130051063973	0.62
CG15547	Hbn_Opa_Slp	1.43	0.049	0.59	0.683130051063973	0.62
CG15547	Vsx1	1.4	0.049	0.59	0.683130051063973	0.62
CG15547	CG11085	1.29	0.049	0.59	0.683130051063973	0.62
CG15547	Ets65A	1.21	0.049	0.59	0.683130051063973	0.62
CG15547	lov	1.14	0.049	0.59	0.683130051063973	0.62
CG15547	fkh	0.99	0.049	0.59	0.683130051063973	0.62
CG15547	fd59A	0.98	0.049	0.59	0.683130051063973	0.62
CG15547	Opa_Erm	0.95	0.049	0.59	0.683130051063973	0.62
CG15547	elB	0.93	0.049	0.59	0.683130051063973	0.62
CG15547	foxo	0.9	0.049	0.59	0.683130051063973	0.62
CG15547	aop	0.75	0.049	0.59	0.683130051063973	0.62
CG15547	tup	0.67	0.049	0.59	0.683130051063973	0.62
CG15547	dac	0.59	0.049	0.59	0.683130051063973	0.62
CG15547	Awh	0.52	0.049	0.59	0.683130051063973	0.62
CG15547	Vsx2	0.52	0.049	0.59	0.683130051063973	0.62
CG11317	Vsx2	7.23	0.42	-0.17	0.181568259800641	0.1
CG11317	Vsx1	3.95	0.42	-0.17	0.181568259800641	0.1
CG11317	Opa_Erm	3.79	0.42	-0.17	0.181568259800641	0.1
CG11317	tup	3.56	0.42	-0.17	0.181568259800641	0.1
CG11317	TfAP-2	3.5	0.42	-0.17	0.181568259800641	0.1
CG11317	Ets65A	3.34	0.42	-0.17	0.181568259800641	0.1
CG11317	lov	2.95	0.42	-0.17	0.181568259800641	0.1
CG11317	vfl	2.55	0.42	-0.17	0.181568259800641	0.1
CG11317	ey	2.32	0.42	-0.17	0.181568259800641	0.1
CG11317	ham	2.26	0.42	-0.17	0.181568259800641	0.1
CG11317	Hmx	2.26	0.42	-0.17	0.181568259800641	0.1
CG11317	erm	2.23	0.42	-0.17	0.181568259800641	0.1
CG11317	fd59A	2.17	0.42	-0.17	0.181568259800641	0.1
CG11317	vvl	1.62	0.42	-0.17	0.181568259800641	0.1
CG11317	Hth	1.59	0.42	-0.17	0.181568259800641	0.1
CG11317	noc	1.36	0.42	-0.17	0.181568259800641	0.1
CG11317	dac	1.28	0.42	-0.17	0.181568259800641	0.1
CG11317	Snoo	1.25	0.42	-0.17	0.181568259800641	0.1
CG11317	foxo	1.1	0.42	-0.17	0.181568259800641	0.1
CG11317	Erm_Ey	1.06	0.42	-0.17	0.181568259800641	0.1
CG11317	CG9932	1.06	0.42	-0.17	0.181568259800641	0.1
CG11317	Slp_D	1.05	0.42	-0.17	0.181568259800641	0.1
CG11317	Stat92E	0.91	0.42	-0.17	0.181568259800641	0.1
CG11317	CG4328	0.91	0.42	-0.17	0.181568259800641	0.1
CG11317	scro	0.82	0.42	-0.17	0.181568259800641	0.1
CG11317	CG43689	0.81	0.42	-0.17	0.181568259800641	0.1
CG11317	CG9650	0.79	0.42	-0.17	0.181568259800641	0.1
CG11317	aop	0.65	0.42	-0.17	0.181568259800641	0.1
CG11317	dm	0.59	0.42	-0.17	0.181568259800641	0.1
CG11317	CG3726	0.53	0.42	-0.17	0.181568259800641	0.1
Gycbeta100B	Stat92E	7.94	0.35	0.54	0.591864030249373	0.56
Gycbeta100B	D_BarHI	7.55	0.35	0.54	0.591864030249373	0.56
Gycbeta100B	NK7.1	5.94	0.35	0.54	0.591864030249373	0.56
Gycbeta100B	CG11085	5.81	0.35	0.54	0.591864030249373	0.56
Gycbeta100B	Ey_Hbn	5.12	0.35	0.54	0.591864030249373	0.56
Gycbeta100B	noc	4.75	0.35	0.54	0.591864030249373	0.56
Gycbeta100B	Ets65A	3.17	0.35	0.54	0.591864030249373	0.56
Gycbeta100B	ct	3.11	0.35	0.54	0.591864030249373	0.56
Gycbeta100B	scro	3.1	0.35	0.54	0.591864030249373	0.56
Gycbeta100B	Slp_D	2.99	0.35	0.54	0.591864030249373	0.56
Gycbeta100B	ap	2.9	0.35	0.54	0.591864030249373	0.56
Gycbeta100B	hth	2.54	0.35	0.54	0.591864030249373	0.56
Gycbeta100B	sim	2.33	0.35	0.54	0.591864030249373	0.56
Gycbeta100B	CG11294	2.31	0.35	0.54	0.591864030249373	0.56
Gycbeta100B	Lim3	2.28	0.35	0.54	0.591864030249373	0.56
Gycbeta100B	RunxB	2.15	0.35	0.54	0.591864030249373	0.56
Gycbeta100B	fd59A	2.12	0.35	0.54	0.591864030249373	0.56
Gycbeta100B	br	1.88	0.35	0.54	0.591864030249373	0.56
Gycbeta100B	ey	1.66	0.35	0.54	0.591864030249373	0.56
Gycbeta100B	pros	1.63	0.35	0.54	0.591864030249373	0.56
Gycbeta100B	pdm3	1.53	0.35	0.54	0.591864030249373	0.56
Gycbeta100B	tj	1.46	0.35	0.54	0.591864030249373	0.56
Gycbeta100B	fkh	1.46	0.35	0.54	0.591864030249373	0.56
Gycbeta100B	Hth_Opa	1.45	0.35	0.54	0.591864030249373	0.56
Gycbeta100B	Dll	1.32	0.35	0.54	0.591864030249373	0.56
Gycbeta100B	svp	1.32	0.35	0.54	0.591864030249373	0.56
Gycbeta100B	D	1.17	0.35	0.54	0.591864030249373	0.56
Gycbeta100B	tsh	1.11	0.35	0.54	0.591864030249373	0.56
Gycbeta100B	dac	0.8	0.35	0.54	0.591864030249373	0.56
Gycbeta100B	aop	0.78	0.35	0.54	0.591864030249373	0.56
CG1542	CG9650	8.07	0.07	-0.04	0.683130051063973	0.77
CG1542	zfh1	7.79	0.07	-0.04	0.683130051063973	0.77
CG1542	CG32105	7.05	0.07	-0.04	0.683130051063973	0.77
CG1542	danr	5.63	0.07	-0.04	0.683130051063973	0.77
CG1542	vvl	4.83	0.07	-0.04	0.683130051063973	0.77
CG1542	bab2	4.78	0.07	-0.04	0.683130051063973	0.77
CG1542	ey	4.38	0.07	-0.04	0.683130051063973	0.77
CG1542	lov	3.64	0.07	-0.04	0.683130051063973	0.77
CG1542	Sox102F	3.24	0.07	-0.04	0.683130051063973	0.77
CG1542	SoxN	2.99	0.07	-0.04	0.683130051063973	0.77
CG1542	scro	2.57	0.07	-0.04	0.683130051063973	0.77
CG1542	tsh	1.88	0.07	-0.04	0.683130051063973	0.77
CG1542	bi	1.78	0.07	-0.04	0.683130051063973	0.77
CG1542	rn	1.76	0.07	-0.04	0.683130051063973	0.77
CG1542	NK7.1	1.74	0.07	-0.04	0.683130051063973	0.77
CG1542	D	1.62	0.07	-0.04	0.683130051063973	0.77
CG1542	CG34340	1.55	0.07	-0.04	0.683130051063973	0.77
CG1542	Lim3	1.49	0.07	-0.04	0.683130051063973	0.77
CG1542	bsh	1.43	0.07	-0.04	0.683130051063973	0.77
CG1542	Camta	1.15	0.07	-0.04	0.683130051063973	0.77
CG1542	tj	1.07	0.07	-0.04	0.683130051063973	0.77
CG1542	Opa_Erm	1	0.07	-0.04	0.683130051063973	0.77
CG1542	dve	0.82	0.07	-0.04	0.683130051063973	0.77
CG1542	ct	0.76	0.07	-0.04	0.683130051063973	0.77
CG1542	foxo	0.73	0.07	-0.04	0.683130051063973	0.77
CG1542	TfAP-2	0.69	0.07	-0.04	0.683130051063973	0.77
CG1542	dmrt99B	0.58	0.07	-0.04	0.683130051063973	0.77
CG1542	hth	0.56	0.07	-0.04	0.683130051063973	0.77
CG1542	svp	0.5	0.07	-0.04	0.683130051063973	0.77
CG1542	ham	0.47	0.07	-0.04	0.683130051063973	0.77
CG34347	rn	12.12	0.287	-0.24	0.174077655955698	0.15
CG34347	CG11085	12.02	0.287	-0.24	0.174077655955698	0.15
CG34347	Sox102F	7.53	0.287	-0.24	0.174077655955698	0.15
CG34347	Hbn_Opa_Slp	7.04	0.287	-0.24	0.174077655955698	0.15
CG34347	CG11294	5.61	0.287	-0.24	0.174077655955698	0.15
CG34347	TfAP-2	4.64	0.287	-0.24	0.174077655955698	0.15
CG34347	dac	3.9	0.287	-0.24	0.174077655955698	0.15
CG34347	CG3726	3.83	0.287	-0.24	0.174077655955698	0.15
CG34347	Awh	3	0.287	-0.24	0.174077655955698	0.15
CG34347	Hmx	2.95	0.287	-0.24	0.174077655955698	0.15
CG34347	Camta	2.53	0.287	-0.24	0.174077655955698	0.15
CG34347	ap	2.47	0.287	-0.24	0.174077655955698	0.15
CG34347	SoxN	2.41	0.287	-0.24	0.174077655955698	0.15
CG34347	Lim3	2.35	0.287	-0.24	0.174077655955698	0.15
CG34347	zfh2	2.35	0.287	-0.24	0.174077655955698	0.15
CG34347	fkh	2.25	0.287	-0.24	0.174077655955698	0.15
CG34347	fd59A	2.05	0.287	-0.24	0.174077655955698	0.15
CG34347	br	1.86	0.287	-0.24	0.174077655955698	0.15
CG34347	tj	1.83	0.287	-0.24	0.174077655955698	0.15
CG34347	hth	1.82	0.287	-0.24	0.174077655955698	0.15
CG34347	bsh	1.8	0.287	-0.24	0.174077655955698	0.15
CG34347	Hth	1.66	0.287	-0.24	0.174077655955698	0.15
CG34347	Ey_Hbn	1.65	0.287	-0.24	0.174077655955698	0.15
CG34347	elB	1.54	0.287	-0.24	0.174077655955698	0.15
CG34347	NK7.1	1.49	0.287	-0.24	0.174077655955698	0.15
CG34347	ham	1.49	0.287	-0.24	0.174077655955698	0.15
CG34347	Hth_Opa	1.38	0.287	-0.24	0.174077655955698	0.15
CG34347	mirr	1.37	0.287	-0.24	0.174077655955698	0.15
CG34347	Slp_D	1.31	0.287	-0.24	0.174077655955698	0.15
CG34347	svp	1.3	0.287	-0.24	0.174077655955698	0.15
CG1607	ap	14.26	0.189	0.74	0.832050294337844	0.55
CG1607	CG11294	9.05	0.189	0.74	0.832050294337844	0.55
CG1607	tup	8.87	0.189	0.74	0.832050294337844	0.55
CG1607	zfh1	8.63	0.189	0.74	0.832050294337844	0.55
CG1607	Sox102F	8.31	0.189	0.74	0.832050294337844	0.55
CG1607	kn	8.3	0.189	0.74	0.832050294337844	0.55
CG1607	scro	8.19	0.189	0.74	0.832050294337844	0.55
CG1607	Lim3	6.86	0.189	0.74	0.832050294337844	0.55
CG1607	dm	5.94	0.189	0.74	0.832050294337844	0.55
CG1607	vvl	5.83	0.189	0.74	0.832050294337844	0.55
CG1607	fru	5.46	0.189	0.74	0.832050294337844	0.55
CG1607	Ets65A	5.11	0.189	0.74	0.832050294337844	0.55
CG1607	CG34340	4.55	0.189	0.74	0.832050294337844	0.55
CG1607	D_BarHI	4.44	0.189	0.74	0.832050294337844	0.55
CG1607	tj	4.07	0.189	0.74	0.832050294337844	0.55
CG1607	ham	3.74	0.189	0.74	0.832050294337844	0.55
CG1607	fkh	3.63	0.189	0.74	0.832050294337844	0.55
CG1607	Sox21b	3.63	0.189	0.74	0.832050294337844	0.55
CG1607	ct	3.35	0.189	0.74	0.832050294337844	0.55
CG1607	D	3.05	0.189	0.74	0.832050294337844	0.55
CG1607	Ey_Hbn	3.04	0.189	0.74	0.832050294337844	0.55
CG1607	danr	3.01	0.189	0.74	0.832050294337844	0.55
CG1607	ey	2.77	0.189	0.74	0.832050294337844	0.55
CG1607	rn	2.74	0.189	0.74	0.832050294337844	0.55
CG1607	bi	2.53	0.189	0.74	0.832050294337844	0.55
CG1607	Hmx	2.43	0.189	0.74	0.832050294337844	0.55
CG1607	TfAP-2	2.42	0.189	0.74	0.832050294337844	0.55
CG1607	bsh	2.42	0.189	0.74	0.832050294337844	0.55
CG1607	CG43689	2.34	0.189	0.74	0.832050294337844	0.55
CG1607	fd59A	2.17	0.189	0.74	0.832050294337844	0.55
Gprk2	sim	7.23	0.3	0.52	0.29277002188456	0.47
Gprk2	mirr	6.45	0.3	0.52	0.29277002188456	0.47
Gprk2	SoxN	6.42	0.3	0.52	0.29277002188456	0.47
Gprk2	fd59A	4.8	0.3	0.52	0.29277002188456	0.47
Gprk2	TfAP-2	4.27	0.3	0.52	0.29277002188456	0.47
Gprk2	oc	3.7	0.3	0.52	0.29277002188456	0.47
Gprk2	hbn	3.56	0.3	0.52	0.29277002188456	0.47
Gprk2	CG34340	3.53	0.3	0.52	0.29277002188456	0.47
Gprk2	dm	3.14	0.3	0.52	0.29277002188456	0.47
Gprk2	CG11085	2.36	0.3	0.52	0.29277002188456	0.47
Gprk2	lov	2.11	0.3	0.52	0.29277002188456	0.47
Gprk2	Hth	2.04	0.3	0.52	0.29277002188456	0.47
Gprk2	Sox21b	1.99	0.3	0.52	0.29277002188456	0.47
Gprk2	aop	1.87	0.3	0.52	0.29277002188456	0.47
Gprk2	Slp_D	1.82	0.3	0.52	0.29277002188456	0.47
Gprk2	zfh2	1.79	0.3	0.52	0.29277002188456	0.47
Gprk2	bsh	1.7	0.3	0.52	0.29277002188456	0.47
Gprk2	ap	1.66	0.3	0.52	0.29277002188456	0.47
Gprk2	RunxB	1.64	0.3	0.52	0.29277002188456	0.47
Gprk2	Opa_Erm	1.63	0.3	0.52	0.29277002188456	0.47
Gprk2	pdm3	1.58	0.3	0.52	0.29277002188456	0.47
Gprk2	bi	1.57	0.3	0.52	0.29277002188456	0.47
Gprk2	toy	1.45	0.3	0.52	0.29277002188456	0.47
Gprk2	Hbn_Opa_Slp	1.4	0.3	0.52	0.29277002188456	0.47
Gprk2	tj	1.37	0.3	0.52	0.29277002188456	0.47
Gprk2	CG4328	1.33	0.3	0.52	0.29277002188456	0.47
Gprk2	D_BarHI	1.29	0.3	0.52	0.29277002188456	0.47
Gprk2	br	1.22	0.3	0.52	0.29277002188456	0.47
Gprk2	noc	1.14	0.3	0.52	0.29277002188456	0.47
Gprk2	danr	0.91	0.3	0.52	0.29277002188456	0.47
RpL6	dac	5.35	0.093	0.51	0.683130051063973	0.94
RpL6	NK7.1	5.15	0.093	0.51	0.683130051063973	0.94
RpL6	CG11294	5.01	0.093	0.51	0.683130051063973	0.94
RpL6	vfl	4.76	0.093	0.51	0.683130051063973	0.94
RpL6	Hmx	4.35	0.093	0.51	0.683130051063973	0.94
RpL6	Sox102F	3.6	0.093	0.51	0.683130051063973	0.94
RpL6	ap	3.59	0.093	0.51	0.683130051063973	0.94
RpL6	erm	3.09	0.093	0.51	0.683130051063973	0.94
RpL6	zfh2	3.03	0.093	0.51	0.683130051063973	0.94
RpL6	vvl	2.94	0.093	0.51	0.683130051063973	0.94
RpL6	CG11085	2.87	0.093	0.51	0.683130051063973	0.94
RpL6	hbn	2.75	0.093	0.51	0.683130051063973	0.94
RpL6	scro	2.57	0.093	0.51	0.683130051063973	0.94
RpL6	toy	2.51	0.093	0.51	0.683130051063973	0.94
RpL6	Ets65A	2.43	0.093	0.51	0.683130051063973	0.94
RpL6	tsh	2.35	0.093	0.51	0.683130051063973	0.94
RpL6	pros	2.34	0.093	0.51	0.683130051063973	0.94
RpL6	Vsx2	2.23	0.093	0.51	0.683130051063973	0.94
RpL6	CG32532	2.22	0.093	0.51	0.683130051063973	0.94
RpL6	apt	1.81	0.093	0.51	0.683130051063973	0.94
RpL6	TfAP-2	1.56	0.093	0.51	0.683130051063973	0.94
RpL6	Opa_Erm	1.5	0.093	0.51	0.683130051063973	0.94
RpL6	RunxB	1.21	0.093	0.51	0.683130051063973	0.94
RpL6	Stat92E	1.11	0.093	0.51	0.683130051063973	0.94
RpL6	tup	1.08	0.093	0.51	0.683130051063973	0.94
RpL6	Hbn_Opa_Slp	0.96	0.093	0.51	0.683130051063973	0.94
RpL6	fkh	0.93	0.093	0.51	0.683130051063973	0.94
RpL6	svp	0.82	0.093	0.51	0.683130051063973	0.94
RpL6	ey	0.8	0.093	0.51	0.683130051063973	0.94
RpL6	sim	0.77	0.093	0.51	0.683130051063973	0.94
CG11539	D	5.3	0.069	-0.07	-0.0666666666666667	0.89
CG11539	CG11085	4.5	0.069	-0.07	-0.0666666666666667	0.89
CG11539	Ets65A	3.38	0.069	-0.07	-0.0666666666666667	0.89
CG11539	br	2	0.069	-0.07	-0.0666666666666667	0.89
CG11539	fru	1.79	0.069	-0.07	-0.0666666666666667	0.89
CG11539	Hth_Opa	1.76	0.069	-0.07	-0.0666666666666667	0.89
CG11539	rn	1.67	0.069	-0.07	-0.0666666666666667	0.89
CG11539	CG3726	1.58	0.069	-0.07	-0.0666666666666667	0.89
CG11539	SoxN	1.57	0.069	-0.07	-0.0666666666666667	0.89
CG11539	CG11294	1.39	0.069	-0.07	-0.0666666666666667	0.89
CG11539	ap	1.36	0.069	-0.07	-0.0666666666666667	0.89
CG11539	ham	1.27	0.069	-0.07	-0.0666666666666667	0.89
CG11539	Awh	1.21	0.069	-0.07	-0.0666666666666667	0.89
CG11539	Ey_Hbn	1.17	0.069	-0.07	-0.0666666666666667	0.89
CG11539	fkh	0.75	0.069	-0.07	-0.0666666666666667	0.89
CG11539	ct	0.65	0.069	-0.07	-0.0666666666666667	0.89
CG11539	mirr	0.65	0.069	-0.07	-0.0666666666666667	0.89
CG11539	CG32105	0.63	0.069	-0.07	-0.0666666666666667	0.89
CG11539	CG32532	0.6	0.069	-0.07	-0.0666666666666667	0.89
CG11539	Stat92E	0.58	0.069	-0.07	-0.0666666666666667	0.89
CG11539	dac	0.36	0.069	-0.07	-0.0666666666666667	0.89
CG11539	toy	0.36	0.069	-0.07	-0.0666666666666667	0.89
CG11539	sim	0.17	0.069	-0.07	-0.0666666666666667	0.89
CG11539	kn	0.16	0.069	-0.07	-0.0666666666666667	0.89
CG11539	Lim3	0.15	0.069	-0.07	-0.0666666666666667	0.89
CG11539	oc	0.07	0.069	-0.07	-0.0666666666666667	0.89
CG11539	vfl	-0.12	0.069	-0.07	-0.0666666666666667	0.89
CG11539	Hbn_Opa_Slp	-0.12	0.069	-0.07	-0.0666666666666667	0.89
CG11539	CG4328	-0.17	0.069	-0.07	-0.0666666666666667	0.89
CG11539	bi	-0.26	0.069	-0.07	-0.0666666666666667	0.89
CG1792	fd59A	6.42	0.075	0.23	0.174077655955698	0.29
CG1792	Ets65A	6.07	0.075	0.23	0.174077655955698	0.29
CG1792	vfl	4.5	0.075	0.23	0.174077655955698	0.29
CG1792	erm	4.4	0.075	0.23	0.174077655955698	0.29
CG1792	fkh	4.08	0.075	0.23	0.174077655955698	0.29
CG1792	TfAP-2	2.85	0.075	0.23	0.174077655955698	0.29
CG1792	ap	2.78	0.075	0.23	0.174077655955698	0.29
CG1792	D_BarHI	2.53	0.075	0.23	0.174077655955698	0.29
CG1792	foxo	2.34	0.075	0.23	0.174077655955698	0.29
CG1792	Slp_D	2.12	0.075	0.23	0.174077655955698	0.29
CG1792	Sox102F	2.08	0.075	0.23	0.174077655955698	0.29
CG1792	sr	2.04	0.075	0.23	0.174077655955698	0.29
CG1792	CG9650	2.04	0.075	0.23	0.174077655955698	0.29
CG1792	tup	1.76	0.075	0.23	0.174077655955698	0.29
CG1792	Snoo	1.55	0.075	0.23	0.174077655955698	0.29
CG1792	svp	1.39	0.075	0.23	0.174077655955698	0.29
CG1792	NK7.1	1.39	0.075	0.23	0.174077655955698	0.29
CG1792	bi	1.39	0.075	0.23	0.174077655955698	0.29
CG1792	apt	1.3	0.075	0.23	0.174077655955698	0.29
CG1792	Awh	1.24	0.075	0.23	0.174077655955698	0.29
CG1792	kn	1.24	0.075	0.23	0.174077655955698	0.29
CG1792	Erm_Ey	1.05	0.075	0.23	0.174077655955698	0.29
CG1792	Hth	0.93	0.075	0.23	0.174077655955698	0.29
CG1792	bab1	0.74	0.075	0.23	0.174077655955698	0.29
CG1792	Vsx2	0.68	0.075	0.23	0.174077655955698	0.29
CG1792	RunxB	0.67	0.075	0.23	0.174077655955698	0.29
CG1792	CG43689	0.64	0.075	0.23	0.174077655955698	0.29
CG1792	Camta	0.49	0.075	0.23	0.174077655955698	0.29
CG1792	ham	0.46	0.075	0.23	0.174077655955698	0.29
CG1792	rn	0.44	0.075	0.23	0.174077655955698	0.29
pasha	br	8.96	0.072	0.12	0.0666666666666667	0.01
pasha	apt	2.63	0.072	0.12	0.0666666666666667	0.01
pasha	dmrt99B	1.82	0.072	0.12	0.0666666666666667	0.01
pasha	hbn	1.6	0.072	0.12	0.0666666666666667	0.01
pasha	dac	1.51	0.072	0.12	0.0666666666666667	0.01
pasha	Hth	1.39	0.072	0.12	0.0666666666666667	0.01
pasha	fru	1.3	0.072	0.12	0.0666666666666667	0.01
pasha	sr	1.29	0.072	0.12	0.0666666666666667	0.01
pasha	toy	1.12	0.072	0.12	0.0666666666666667	0.01
pasha	tsh	1.09	0.072	0.12	0.0666666666666667	0.01
pasha	Opa_Erm	1	0.072	0.12	0.0666666666666667	0.01
pasha	svp	0.94	0.072	0.12	0.0666666666666667	0.01
pasha	Ets65A	0.88	0.072	0.12	0.0666666666666667	0.01
pasha	hth	0.87	0.072	0.12	0.0666666666666667	0.01
pasha	tup	0.86	0.072	0.12	0.0666666666666667	0.01
pasha	kn	0.76	0.072	0.12	0.0666666666666667	0.01
pasha	CG3726	0.67	0.072	0.12	0.0666666666666667	0.01
pasha	scro	0.6	0.072	0.12	0.0666666666666667	0.01
pasha	zfh1	0.55	0.072	0.12	0.0666666666666667	0.01
pasha	bi	0.55	0.072	0.12	0.0666666666666667	0.01
pasha	run	0.41	0.072	0.12	0.0666666666666667	0.01
pasha	pros	0.33	0.072	0.12	0.0666666666666667	0.01
pasha	Vsx2	0.03	0.072	0.12	0.0666666666666667	0.01
pasha	erm	0.03	0.072	0.12	0.0666666666666667	0.01
pasha	Sox21b	-0.05	0.072	0.12	0.0666666666666667	0.01
pasha	CG4328	-0.06	0.072	0.12	0.0666666666666667	0.01
pasha	CG11294	-0.06	0.072	0.12	0.0666666666666667	0.01
pasha	Camta	-0.13	0.072	0.12	0.0666666666666667	0.01
pasha	CG32532	-0.17	0.072	0.12	0.0666666666666667	0.01
pasha	vfl	-0.23	0.072	0.12	0.0666666666666667	0.01
kek6	Vsx1	3.42	0.132	-0.41	-0.0975900072948533	0.91
kek6	Dll	3.39	0.132	-0.41	-0.0975900072948533	0.91
kek6	ey	2.38	0.132	-0.41	-0.0975900072948533	0.91
kek6	CG9932	2.2	0.132	-0.41	-0.0975900072948533	0.91
kek6	vfl	1.6	0.132	-0.41	-0.0975900072948533	0.91
kek6	Stat92E	1.43	0.132	-0.41	-0.0975900072948533	0.91
kek6	zfh2	1.22	0.132	-0.41	-0.0975900072948533	0.91
kek6	Hmx	1.16	0.132	-0.41	-0.0975900072948533	0.91
kek6	dmrt99B	0.91	0.132	-0.41	-0.0975900072948533	0.91
kek6	Ey_Hbn	0.9	0.132	-0.41	-0.0975900072948533	0.91
kek6	Erm_Ey	0.89	0.132	-0.41	-0.0975900072948533	0.91
kek6	aop	0.82	0.132	-0.41	-0.0975900072948533	0.91
kek6	dm	0.73	0.132	-0.41	-0.0975900072948533	0.91
kek6	D_BarHI	0.41	0.132	-0.41	-0.0975900072948533	0.91
kek6	kn	0.35	0.132	-0.41	-0.0975900072948533	0.91
kek6	hbn	0.26	0.132	-0.41	-0.0975900072948533	0.91
kek6	sim	0.2	0.132	-0.41	-0.0975900072948533	0.91
kek6	Hth	0.13	0.132	-0.41	-0.0975900072948533	0.91
kek6	ab	0.11	0.132	-0.41	-0.0975900072948533	0.91
kek6	tup	0.09	0.132	-0.41	-0.0975900072948533	0.91
kek6	tsh	0.05	0.132	-0.41	-0.0975900072948533	0.91
kek6	danr	0.02	0.132	-0.41	-0.0975900072948533	0.91
kek6	CG43689	0.01	0.132	-0.41	-0.0975900072948533	0.91
kek6	bab2	-0.05	0.132	-0.41	-0.0975900072948533	0.91
kek6	CG34340	-0.07	0.132	-0.41	-0.0975900072948533	0.91
kek6	run	-0.08	0.132	-0.41	-0.0975900072948533	0.91
kek6	sr	-0.09	0.132	-0.41	-0.0975900072948533	0.91
kek6	CG11085	-0.12	0.132	-0.41	-0.0975900072948533	0.91
kek6	pdm3	-0.14	0.132	-0.41	-0.0975900072948533	0.91
kek6	CG3726	-0.23	0.132	-0.41	-0.0975900072948533	0.91
CstF-50	erm	5.95	0.069	0.32	1	1
CstF-50	bab1	4.51	0.069	0.32	1	1
CstF-50	aop	4.17	0.069	0.32	1	1
CstF-50	lov	3.2	0.069	0.32	1	1
CstF-50	fkh	2.56	0.069	0.32	1	1
CstF-50	tj	2.42	0.069	0.32	1	1
CstF-50	Opa_Erm	2.07	0.069	0.32	1	1
CstF-50	Ets65A	1.8	0.069	0.32	1	1
CstF-50	oc	1.8	0.069	0.32	1	1
CstF-50	D	1.77	0.069	0.32	1	1
CstF-50	scro	1.7	0.069	0.32	1	1
CstF-50	Camta	1.63	0.069	0.32	1	1
CstF-50	Hbn_Opa_Slp	1.58	0.069	0.32	1	1
CstF-50	ab	1.55	0.069	0.32	1	1
CstF-50	D_BarHI	1.54	0.069	0.32	1	1
CstF-50	noc	1.37	0.069	0.32	1	1
CstF-50	fru	1.3	0.069	0.32	1	1
CstF-50	Hth	1.21	0.069	0.32	1	1
CstF-50	dve	1.16	0.069	0.32	1	1
CstF-50	Ey_Hbn	1.1	0.069	0.32	1	1
CstF-50	Hmx	1.04	0.069	0.32	1	1
CstF-50	sr	1.02	0.069	0.32	1	1
CstF-50	ap	0.96	0.069	0.32	1	1
CstF-50	sim	0.9	0.069	0.32	1	1
CstF-50	Erm_Ey	0.9	0.069	0.32	1	1
CstF-50	NK7.1	0.9	0.069	0.32	1	1
CstF-50	mirr	0.73	0.069	0.32	1	1
CstF-50	tsh	0.69	0.069	0.32	1	1
CstF-50	CG32532	0.66	0.069	0.32	1	1
CstF-50	Sox21b	0.63	0.069	0.32	1	1
CG11563	erm	7.12	0.097	0.29	0.333333333333333	0.68
CG11563	Sox102F	6.56	0.097	0.29	0.333333333333333	0.68
CG11563	Ets65A	5.93	0.097	0.29	0.333333333333333	0.68
CG11563	pdm3	5.42	0.097	0.29	0.333333333333333	0.68
CG11563	ap	4.56	0.097	0.29	0.333333333333333	0.68
CG11563	Vsx1	4.26	0.097	0.29	0.333333333333333	0.68
CG11563	br	4.22	0.097	0.29	0.333333333333333	0.68
CG11563	CG43689	3.61	0.097	0.29	0.333333333333333	0.68
CG11563	Vsx2	3.21	0.097	0.29	0.333333333333333	0.68
CG11563	zfh2	3.18	0.097	0.29	0.333333333333333	0.68
CG11563	ey	3.12	0.097	0.29	0.333333333333333	0.68
CG11563	Opa_Erm	2.78	0.097	0.29	0.333333333333333	0.68
CG11563	aop	2.66	0.097	0.29	0.333333333333333	0.68
CG11563	Lim3	2.32	0.097	0.29	0.333333333333333	0.68
CG11563	sim	2.29	0.097	0.29	0.333333333333333	0.68
CG11563	dmrt99B	2.16	0.097	0.29	0.333333333333333	0.68
CG11563	fkh	1.73	0.097	0.29	0.333333333333333	0.68
CG11563	mirr	1.69	0.097	0.29	0.333333333333333	0.68
CG11563	ham	1.69	0.097	0.29	0.333333333333333	0.68
CG11563	RunxB	1.53	0.097	0.29	0.333333333333333	0.68
CG11563	tsh	1.5	0.097	0.29	0.333333333333333	0.68
CG11563	elB	1.46	0.097	0.29	0.333333333333333	0.68
CG11563	fru	1.15	0.097	0.29	0.333333333333333	0.68
CG11563	bi	1.15	0.097	0.29	0.333333333333333	0.68
CG11563	Hbn_Opa_Slp	1.07	0.097	0.29	0.333333333333333	0.68
CG11563	danr	1.05	0.097	0.29	0.333333333333333	0.68
CG11563	CG9650	1	0.097	0.29	0.333333333333333	0.68
CG11563	bsh	1	0.097	0.29	0.333333333333333	0.68
CG11563	Stat92E	0.95	0.097	0.29	0.333333333333333	0.68
CG11563	ab	0.73	0.097	0.29	0.333333333333333	0.68
awd	aop	6.02	0.191	0.22	0.29277002188456	0.41
awd	mirr	5.95	0.191	0.22	0.29277002188456	0.41
awd	pros	5.72	0.191	0.22	0.29277002188456	0.41
awd	pdm3	3.98	0.191	0.22	0.29277002188456	0.41
awd	Vsx2	3.26	0.191	0.22	0.29277002188456	0.41
awd	D	2.76	0.191	0.22	0.29277002188456	0.41
awd	apt	2.73	0.191	0.22	0.29277002188456	0.41
awd	Camta	2.25	0.191	0.22	0.29277002188456	0.41
awd	elB	2.12	0.191	0.22	0.29277002188456	0.41
awd	Hmx	2	0.191	0.22	0.29277002188456	0.41
awd	tup	1.9	0.191	0.22	0.29277002188456	0.41
awd	CG3726	1.74	0.191	0.22	0.29277002188456	0.41
awd	sr	1.69	0.191	0.22	0.29277002188456	0.41
awd	SoxN	1.67	0.191	0.22	0.29277002188456	0.41
awd	CG11294	1.57	0.191	0.22	0.29277002188456	0.41
awd	Lim3	1.33	0.191	0.22	0.29277002188456	0.41
awd	bi	1.3	0.191	0.22	0.29277002188456	0.41
awd	Hth	1.29	0.191	0.22	0.29277002188456	0.41
awd	vvl	1.23	0.191	0.22	0.29277002188456	0.41
awd	ap	1.2	0.191	0.22	0.29277002188456	0.41
awd	tsh	1.18	0.191	0.22	0.29277002188456	0.41
awd	hbn	1.08	0.191	0.22	0.29277002188456	0.41
awd	D_BarHI	0.98	0.191	0.22	0.29277002188456	0.41
awd	Ey_Hbn	0.9	0.191	0.22	0.29277002188456	0.41
awd	Sox102F	0.89	0.191	0.22	0.29277002188456	0.41
awd	zfh1	0.87	0.191	0.22	0.29277002188456	0.41
awd	CG32532	0.87	0.191	0.22	0.29277002188456	0.41
awd	br	0.83	0.191	0.22	0.29277002188456	0.41
awd	zfh2	0.69	0.191	0.22	0.29277002188456	0.41
awd	ct	0.66	0.191	0.22	0.29277002188456	0.41
CG2135	erm	8.53	0.08	-0.09	0.53748384988657	0.37
CG2135	CG11085	8.34	0.08	-0.09	0.53748384988657	0.37
CG2135	vvl	5.95	0.08	-0.09	0.53748384988657	0.37
CG2135	fd59A	3.77	0.08	-0.09	0.53748384988657	0.37
CG2135	fru	3.46	0.08	-0.09	0.53748384988657	0.37
CG2135	pdm3	3.29	0.08	-0.09	0.53748384988657	0.37
CG2135	Hmx	3.13	0.08	-0.09	0.53748384988657	0.37
CG2135	lov	3.02	0.08	-0.09	0.53748384988657	0.37
CG2135	Stat92E	2.65	0.08	-0.09	0.53748384988657	0.37
CG2135	Ets65A	2.65	0.08	-0.09	0.53748384988657	0.37
CG2135	dve	2.2	0.08	-0.09	0.53748384988657	0.37
CG2135	Camta	1.67	0.08	-0.09	0.53748384988657	0.37
CG2135	RunxB	1.59	0.08	-0.09	0.53748384988657	0.37
CG2135	CG32105	1.52	0.08	-0.09	0.53748384988657	0.37
CG2135	Sox102F	1.48	0.08	-0.09	0.53748384988657	0.37
CG2135	aop	1.43	0.08	-0.09	0.53748384988657	0.37
CG2135	fkh	1.28	0.08	-0.09	0.53748384988657	0.37
CG2135	zfh1	1.25	0.08	-0.09	0.53748384988657	0.37
CG2135	CG11294	1.05	0.08	-0.09	0.53748384988657	0.37
CG2135	D	1.01	0.08	-0.09	0.53748384988657	0.37
CG2135	elB	0.96	0.08	-0.09	0.53748384988657	0.37
CG2135	Dll	0.94	0.08	-0.09	0.53748384988657	0.37
CG2135	Awh	0.86	0.08	-0.09	0.53748384988657	0.37
CG2135	pros	0.84	0.08	-0.09	0.53748384988657	0.37
CG2135	Atf3	0.83	0.08	-0.09	0.53748384988657	0.37
CG2135	ab	0.8	0.08	-0.09	0.53748384988657	0.37
CG2135	sr	0.8	0.08	-0.09	0.53748384988657	0.37
CG2135	CG34340	0.65	0.08	-0.09	0.53748384988657	0.37
CG2135	D_BarHI	0.54	0.08	-0.09	0.53748384988657	0.37
CG2135	mirr	0.53	0.08	-0.09	0.53748384988657	0.37
sip3	NK7.1	7.76	0.077	-0.47	0.124034734589208	0.12
sip3	fd59A	6.15	0.077	-0.47	0.124034734589208	0.12
sip3	CG43689	3.85	0.077	-0.47	0.124034734589208	0.12
sip3	svp	3.04	0.077	-0.47	0.124034734589208	0.12
sip3	hth	2.99	0.077	-0.47	0.124034734589208	0.12
sip3	erm	2.46	0.077	-0.47	0.124034734589208	0.12
sip3	lov	2.44	0.077	-0.47	0.124034734589208	0.12
sip3	pdm3	2.09	0.077	-0.47	0.124034734589208	0.12
sip3	Ets65A	2.04	0.077	-0.47	0.124034734589208	0.12
sip3	sr	1.98	0.077	-0.47	0.124034734589208	0.12
sip3	Ey_Hbn	1.93	0.077	-0.47	0.124034734589208	0.12
sip3	rn	1.67	0.077	-0.47	0.124034734589208	0.12
sip3	CG32532	1.41	0.077	-0.47	0.124034734589208	0.12
sip3	mirr	1.18	0.077	-0.47	0.124034734589208	0.12
sip3	ey	1.07	0.077	-0.47	0.124034734589208	0.12
sip3	pros	0.87	0.077	-0.47	0.124034734589208	0.12
sip3	dve	0.86	0.077	-0.47	0.124034734589208	0.12
sip3	Opa_Erm	0.83	0.077	-0.47	0.124034734589208	0.12
sip3	Sox21b	0.61	0.077	-0.47	0.124034734589208	0.12
sip3	aop	0.6	0.077	-0.47	0.124034734589208	0.12
sip3	CG32105	0.59	0.077	-0.47	0.124034734589208	0.12
sip3	D_BarHI	0.46	0.077	-0.47	0.124034734589208	0.12
sip3	run	0.44	0.077	-0.47	0.124034734589208	0.12
sip3	apt	0.43	0.077	-0.47	0.124034734589208	0.12
sip3	oc	0.4	0.077	-0.47	0.124034734589208	0.12
sip3	tup	0.38	0.077	-0.47	0.124034734589208	0.12
sip3	ham	0.35	0.077	-0.47	0.124034734589208	0.12
sip3	RunxB	0.31	0.077	-0.47	0.124034734589208	0.12
sip3	bab1	0.2	0.077	-0.47	0.124034734589208	0.12
sip3	bsh	0.16	0.077	-0.47	0.124034734589208	0.12
faf	CG32532	6.14	0.133	0.56	0.786795792469443	0.71
faf	lov	5.49	0.133	0.56	0.786795792469443	0.71
faf	hth	4.16	0.133	0.56	0.786795792469443	0.71
faf	CG9650	3.63	0.133	0.56	0.786795792469443	0.71
faf	Hth	2.92	0.133	0.56	0.786795792469443	0.71
faf	Vsx2	2.8	0.133	0.56	0.786795792469443	0.71
faf	vvl	2.43	0.133	0.56	0.786795792469443	0.71
faf	NK7.1	2.42	0.133	0.56	0.786795792469443	0.71
faf	Vsx1	2.41	0.133	0.56	0.786795792469443	0.71
faf	toy	2.18	0.133	0.56	0.786795792469443	0.71
faf	tsh	1.73	0.133	0.56	0.786795792469443	0.71
faf	CG4328	1.6	0.133	0.56	0.786795792469443	0.71
faf	ab	1.58	0.133	0.56	0.786795792469443	0.71
faf	CG9932	1.54	0.133	0.56	0.786795792469443	0.71
faf	noc	1.53	0.133	0.56	0.786795792469443	0.71
faf	Ey_Hbn	1.49	0.133	0.56	0.786795792469443	0.71
faf	Snoo	1.26	0.133	0.56	0.786795792469443	0.71
faf	sim	1.26	0.133	0.56	0.786795792469443	0.71
faf	CG32105	1.04	0.133	0.56	0.786795792469443	0.71
faf	dve	0.86	0.133	0.56	0.786795792469443	0.71
faf	zfh2	0.85	0.133	0.56	0.786795792469443	0.71
faf	CG3726	0.81	0.133	0.56	0.786795792469443	0.71
faf	kn	0.76	0.133	0.56	0.786795792469443	0.71
faf	Slp_D	0.68	0.133	0.56	0.786795792469443	0.71
faf	TfAP-2	0.43	0.133	0.56	0.786795792469443	0.71
faf	erm	0.39	0.133	0.56	0.786795792469443	0.71
faf	Lim3	0.3	0.133	0.56	0.786795792469443	0.71
faf	zfh1	0.07	0.133	0.56	0.786795792469443	0.71
faf	apt	0	0.133	0.56	0.786795792469443	0.71
faf	Erm_Ey	-0.04	0.133	0.56	0.786795792469443	0.71
heph	Dll	6.19	1.073	-0.15	0.0348155311911396	0.63
heph	vvl	4.68	1.073	-0.15	0.0348155311911396	0.63
heph	Camta	3.68	1.073	-0.15	0.0348155311911396	0.63
heph	CG3726	3.31	1.073	-0.15	0.0348155311911396	0.63
heph	CG43689	2.89	1.073	-0.15	0.0348155311911396	0.63
heph	TfAP-2	2.89	1.073	-0.15	0.0348155311911396	0.63
heph	toy	2.3	1.073	-0.15	0.0348155311911396	0.63
heph	fd59A	1.98	1.073	-0.15	0.0348155311911396	0.63
heph	Ey_Hbn	1.89	1.073	-0.15	0.0348155311911396	0.63
heph	pdm3	1.63	1.073	-0.15	0.0348155311911396	0.63
heph	noc	1.61	1.073	-0.15	0.0348155311911396	0.63
heph	fru	1.38	1.073	-0.15	0.0348155311911396	0.63
heph	Hth_Opa	1.36	1.073	-0.15	0.0348155311911396	0.63
heph	sr	1.33	1.073	-0.15	0.0348155311911396	0.63
heph	hth	1.32	1.073	-0.15	0.0348155311911396	0.63
heph	CG9932	1.29	1.073	-0.15	0.0348155311911396	0.63
heph	CG4328	1.1	1.073	-0.15	0.0348155311911396	0.63
heph	bi	1.08	1.073	-0.15	0.0348155311911396	0.63
heph	tsh	1.07	1.073	-0.15	0.0348155311911396	0.63
heph	dve	1.07	1.073	-0.15	0.0348155311911396	0.63
heph	Stat92E	1.04	1.073	-0.15	0.0348155311911396	0.63
heph	Opa_Erm	1	1.073	-0.15	0.0348155311911396	0.63
heph	Slp_D	0.96	1.073	-0.15	0.0348155311911396	0.63
heph	erm	0.9	1.073	-0.15	0.0348155311911396	0.63
heph	Erm_Ey	0.78	1.073	-0.15	0.0348155311911396	0.63
heph	dac	0.75	1.073	-0.15	0.0348155311911396	0.63
heph	NK7.1	0.62	1.073	-0.15	0.0348155311911396	0.63
heph	lov	0.54	1.073	-0.15	0.0348155311911396	0.63
heph	pros	0.5	1.073	-0.15	0.0348155311911396	0.63
heph	CG32532	0.49	1.073	-0.15	0.0348155311911396	0.63
krz	ab	5.16	0.095	0.14	1	0.78
krz	SoxN	4.12	0.095	0.14	1	0.78
krz	vvl	4.12	0.095	0.14	1	0.78
krz	bi	3.69	0.095	0.14	1	0.78
krz	br	3.48	0.095	0.14	1	0.78
krz	erm	2.64	0.095	0.14	1	0.78
krz	Stat92E	2.51	0.095	0.14	1	0.78
krz	CG32105	2.46	0.095	0.14	1	0.78
krz	Ey_Hbn	2.05	0.095	0.14	1	0.78
krz	CG3726	1.88	0.095	0.14	1	0.78
krz	aop	1.63	0.095	0.14	1	0.78
krz	apt	1.59	0.095	0.14	1	0.78
krz	Hmx	1.57	0.095	0.14	1	0.78
krz	elB	1.5	0.095	0.14	1	0.78
krz	zfh2	1.49	0.095	0.14	1	0.78
krz	fkh	1.36	0.095	0.14	1	0.78
krz	svp	1.29	0.095	0.14	1	0.78
krz	Ets65A	1.02	0.095	0.14	1	0.78
krz	dac	1	0.095	0.14	1	0.78
krz	Opa_Erm	0.93	0.095	0.14	1	0.78
krz	CG9932	0.9	0.095	0.14	1	0.78
krz	foxo	0.88	0.095	0.14	1	0.78
krz	scro	0.88	0.095	0.14	1	0.78
krz	mirr	0.72	0.095	0.14	1	0.78
krz	oc	0.68	0.095	0.14	1	0.78
krz	ap	0.65	0.095	0.14	1	0.78
krz	pdm3	0.55	0.095	0.14	1	0.78
krz	ey	0.53	0.095	0.14	1	0.78
krz	Camta	0.43	0.095	0.14	1	0.78
krz	D_BarHI	0.39	0.095	0.14	1	0.78
Map205	Camta	6.12	0.1	0.34	0.333333333333333	0.75
Map205	oc	5.5	0.1	0.34	0.333333333333333	0.75
Map205	apt	3.97	0.1	0.34	0.333333333333333	0.75
Map205	bsh	3.91	0.1	0.34	0.333333333333333	0.75
Map205	zfh1	3.48	0.1	0.34	0.333333333333333	0.75
Map205	NK7.1	3.41	0.1	0.34	0.333333333333333	0.75
Map205	danr	3.31	0.1	0.34	0.333333333333333	0.75
Map205	D	3.15	0.1	0.34	0.333333333333333	0.75
Map205	fru	2.11	0.1	0.34	0.333333333333333	0.75
Map205	dm	1.99	0.1	0.34	0.333333333333333	0.75
Map205	ct	1.87	0.1	0.34	0.333333333333333	0.75
Map205	SoxN	1.58	0.1	0.34	0.333333333333333	0.75
Map205	CG4328	1.57	0.1	0.34	0.333333333333333	0.75
Map205	foxo	1.56	0.1	0.34	0.333333333333333	0.75
Map205	ab	1.32	0.1	0.34	0.333333333333333	0.75
Map205	fd59A	1.31	0.1	0.34	0.333333333333333	0.75
Map205	Vsx2	1.27	0.1	0.34	0.333333333333333	0.75
Map205	noc	1.27	0.1	0.34	0.333333333333333	0.75
Map205	RunxB	1.07	0.1	0.34	0.333333333333333	0.75
Map205	hbn	0.9	0.1	0.34	0.333333333333333	0.75
Map205	Lim3	0.8	0.1	0.34	0.333333333333333	0.75
Map205	CG3726	0.7	0.1	0.34	0.333333333333333	0.75
Map205	fkh	0.51	0.1	0.34	0.333333333333333	0.75
Map205	sim	0.47	0.1	0.34	0.333333333333333	0.75
Map205	sr	0.38	0.1	0.34	0.333333333333333	0.75
Map205	Hbn_Opa_Slp	0.38	0.1	0.34	0.333333333333333	0.75
Map205	vfl	0.38	0.1	0.34	0.333333333333333	0.75
Map205	Erm_Ey	0.19	0.1	0.34	0.333333333333333	0.75
Map205	elB	0.06	0.1	0.34	0.333333333333333	0.75
Map205	Opa_Erm	0	0.1	0.34	0.333333333333333	0.75
rno	zfh1	6.9	0.068	-0.15	0.333333333333333	0.61
rno	CG43689	6.14	0.068	-0.15	0.333333333333333	0.61
rno	Lim3	5.47	0.068	-0.15	0.333333333333333	0.61
rno	scro	3.77	0.068	-0.15	0.333333333333333	0.61
rno	elB	3.75	0.068	-0.15	0.333333333333333	0.61
rno	fru	3.36	0.068	-0.15	0.333333333333333	0.61
rno	ey	2.96	0.068	-0.15	0.333333333333333	0.61
rno	CG11294	2.33	0.068	-0.15	0.333333333333333	0.61
rno	Hbn_Opa_Slp	1.69	0.068	-0.15	0.333333333333333	0.61
rno	Ets65A	1.55	0.068	-0.15	0.333333333333333	0.61
rno	CG32105	1.54	0.068	-0.15	0.333333333333333	0.61
rno	bsh	1.31	0.068	-0.15	0.333333333333333	0.61
rno	br	1.3	0.068	-0.15	0.333333333333333	0.61
rno	lov	1.23	0.068	-0.15	0.333333333333333	0.61
rno	zfh2	1.22	0.068	-0.15	0.333333333333333	0.61
rno	SoxN	1.18	0.068	-0.15	0.333333333333333	0.61
rno	TfAP-2	1.14	0.068	-0.15	0.333333333333333	0.61
rno	Vsx2	1.04	0.068	-0.15	0.333333333333333	0.61
rno	D_BarHI	0.91	0.068	-0.15	0.333333333333333	0.61
rno	Hth_Opa	0.81	0.068	-0.15	0.333333333333333	0.61
rno	Awh	0.7	0.068	-0.15	0.333333333333333	0.61
rno	RunxB	0.64	0.068	-0.15	0.333333333333333	0.61
rno	Ey_Hbn	0.63	0.068	-0.15	0.333333333333333	0.61
rno	sr	0.56	0.068	-0.15	0.333333333333333	0.61
rno	Vsx1	0.53	0.068	-0.15	0.333333333333333	0.61
rno	dac	0.51	0.068	-0.15	0.333333333333333	0.61
rno	ct	0.34	0.068	-0.15	0.333333333333333	0.61
rno	oc	0.28	0.068	-0.15	0.333333333333333	0.61
rno	bab2	0.27	0.068	-0.15	0.333333333333333	0.61
rno	Camta	0.26	0.068	-0.15	0.333333333333333	0.61
NitFhit	toy	8.3	0.051	0.07	0.0666666666666667	0.01
NitFhit	NK7.1	5.06	0.051	0.07	0.0666666666666667	0.01
NitFhit	Sox21b	4.11	0.051	0.07	0.0666666666666667	0.01
NitFhit	RunxB	2.99	0.051	0.07	0.0666666666666667	0.01
NitFhit	aop	1.96	0.051	0.07	0.0666666666666667	0.01
NitFhit	bab2	1.92	0.051	0.07	0.0666666666666667	0.01
NitFhit	D	1.89	0.051	0.07	0.0666666666666667	0.01
NitFhit	dac	1.8	0.051	0.07	0.0666666666666667	0.01
NitFhit	fru	1.75	0.051	0.07	0.0666666666666667	0.01
NitFhit	bi	1.53	0.051	0.07	0.0666666666666667	0.01
NitFhit	sr	1.38	0.051	0.07	0.0666666666666667	0.01
NitFhit	vvl	1.35	0.051	0.07	0.0666666666666667	0.01
NitFhit	TfAP-2	1.3	0.051	0.07	0.0666666666666667	0.01
NitFhit	pdm3	1.25	0.051	0.07	0.0666666666666667	0.01
NitFhit	tsh	1.18	0.051	0.07	0.0666666666666667	0.01
NitFhit	Hbn_Opa_Slp	1.05	0.051	0.07	0.0666666666666667	0.01
NitFhit	D_BarHI	1	0.051	0.07	0.0666666666666667	0.01
NitFhit	ab	0.97	0.051	0.07	0.0666666666666667	0.01
NitFhit	hbn	0.91	0.051	0.07	0.0666666666666667	0.01
NitFhit	Ets65A	0.9	0.051	0.07	0.0666666666666667	0.01
NitFhit	Opa_Erm	0.78	0.051	0.07	0.0666666666666667	0.01
NitFhit	br	0.77	0.051	0.07	0.0666666666666667	0.01
NitFhit	Hth_Opa	0.71	0.051	0.07	0.0666666666666667	0.01
NitFhit	CG4328	0.71	0.051	0.07	0.0666666666666667	0.01
NitFhit	lov	0.65	0.051	0.07	0.0666666666666667	0.01
NitFhit	Vsx1	0.53	0.051	0.07	0.0666666666666667	0.01
NitFhit	CG32532	0.51	0.051	0.07	0.0666666666666667	0.01
NitFhit	vfl	0.5	0.051	0.07	0.0666666666666667	0.01
NitFhit	Lim3	0.5	0.051	0.07	0.0666666666666667	0.01
NitFhit	CG11085	0.44	0.051	0.07	0.0666666666666667	0.01
CG13876	CG34340	7.77	0.048	-0.15	0.0975900072948533	0.2
CG13876	bi	5.5	0.048	-0.15	0.0975900072948533	0.2
CG13876	lov	3.53	0.048	-0.15	0.0975900072948533	0.2
CG13876	hbn	3.48	0.048	-0.15	0.0975900072948533	0.2
CG13876	pdm3	3.28	0.048	-0.15	0.0975900072948533	0.2
CG13876	apt	2.55	0.048	-0.15	0.0975900072948533	0.2
CG13876	ct	2.55	0.048	-0.15	0.0975900072948533	0.2
CG13876	toy	2.46	0.048	-0.15	0.0975900072948533	0.2
CG13876	Opa_Erm	2.4	0.048	-0.15	0.0975900072948533	0.2
CG13876	fru	2.2	0.048	-0.15	0.0975900072948533	0.2
CG13876	CG3726	1.97	0.048	-0.15	0.0975900072948533	0.2
CG13876	CG11294	1.94	0.048	-0.15	0.0975900072948533	0.2
CG13876	elB	1.94	0.048	-0.15	0.0975900072948533	0.2
CG13876	tup	1.58	0.048	-0.15	0.0975900072948533	0.2
CG13876	dm	1.46	0.048	-0.15	0.0975900072948533	0.2
CG13876	br	1.31	0.048	-0.15	0.0975900072948533	0.2
CG13876	mirr	1.28	0.048	-0.15	0.0975900072948533	0.2
CG13876	SoxN	1.12	0.048	-0.15	0.0975900072948533	0.2
CG13876	svp	1.04	0.048	-0.15	0.0975900072948533	0.2
CG13876	pros	0.91	0.048	-0.15	0.0975900072948533	0.2
CG13876	oc	0.77	0.048	-0.15	0.0975900072948533	0.2
CG13876	dmrt99B	0.69	0.048	-0.15	0.0975900072948533	0.2
CG13876	Slp_D	0.63	0.048	-0.15	0.0975900072948533	0.2
CG13876	danr	0.47	0.048	-0.15	0.0975900072948533	0.2
CG13876	noc	0.42	0.048	-0.15	0.0975900072948533	0.2
CG13876	Awh	0.4	0.048	-0.15	0.0975900072948533	0.2
CG13876	Ey_Hbn	0.24	0.048	-0.15	0.0975900072948533	0.2
CG13876	dac	0.18	0.048	-0.15	0.0975900072948533	0.2
CG13876	Hbn_Opa_Slp	0.14	0.048	-0.15	0.0975900072948533	0.2
CG13876	RunxB	0.1	0.048	-0.15	0.0975900072948533	0.2
wac	vvl	2.44	0.128	0.16	0.258198889747161	0.33
wac	lov	2.44	0.128	0.16	0.258198889747161	0.33
wac	CG3726	2.34	0.128	0.16	0.258198889747161	0.33
wac	Vsx2	2.16	0.128	0.16	0.258198889747161	0.33
wac	ap	2.13	0.128	0.16	0.258198889747161	0.33
wac	bab2	1.68	0.128	0.16	0.258198889747161	0.33
wac	pros	1.46	0.128	0.16	0.258198889747161	0.33
wac	Sox102F	1.35	0.128	0.16	0.258198889747161	0.33
wac	tj	1.27	0.128	0.16	0.258198889747161	0.33
wac	Opa_Erm	1.21	0.128	0.16	0.258198889747161	0.33
wac	foxo	1.11	0.128	0.16	0.258198889747161	0.33
wac	sr	1.03	0.128	0.16	0.258198889747161	0.33
wac	CG43689	1.03	0.128	0.16	0.258198889747161	0.33
wac	Ets65A	0.69	0.128	0.16	0.258198889747161	0.33
wac	bsh	0.59	0.128	0.16	0.258198889747161	0.33
wac	zfh2	0.55	0.128	0.16	0.258198889747161	0.33
wac	Ey_Hbn	0.52	0.128	0.16	0.258198889747161	0.33
wac	kn	0.41	0.128	0.16	0.258198889747161	0.33
wac	CG9650	0.39	0.128	0.16	0.258198889747161	0.33
wac	Hth	0.35	0.128	0.16	0.258198889747161	0.33
wac	vfl	0.3	0.128	0.16	0.258198889747161	0.33
wac	Stat92E	0.26	0.128	0.16	0.258198889747161	0.33
wac	ham	0.25	0.128	0.16	0.258198889747161	0.33
wac	CG32532	0.15	0.128	0.16	0.258198889747161	0.33
wac	Hmx	0.07	0.128	0.16	0.258198889747161	0.33
wac	bab1	0.05	0.128	0.16	0.258198889747161	0.33
wac	mirr	0.04	0.128	0.16	0.258198889747161	0.33
wac	Dll	0.04	0.128	0.16	0.258198889747161	0.33
wac	Vsx1	0.02	0.128	0.16	0.258198889747161	0.33
wac	fru	-0.11	0.128	0.16	0.258198889747161	0.33
Tudor-SN	RunxB	6.63	0.163	0.31	0.428571428571429	0.31
Tudor-SN	fd59A	3.08	0.163	0.31	0.428571428571429	0.31
Tudor-SN	ct	2.59	0.163	0.31	0.428571428571429	0.31
Tudor-SN	toy	2.49	0.163	0.31	0.428571428571429	0.31
Tudor-SN	dm	2.28	0.163	0.31	0.428571428571429	0.31
Tudor-SN	Atf3	1.89	0.163	0.31	0.428571428571429	0.31
Tudor-SN	ey	1.75	0.163	0.31	0.428571428571429	0.31
Tudor-SN	CG9932	1.54	0.163	0.31	0.428571428571429	0.31
Tudor-SN	danr	1.52	0.163	0.31	0.428571428571429	0.31
Tudor-SN	kn	1.5	0.163	0.31	0.428571428571429	0.31
Tudor-SN	hth	1.43	0.163	0.31	0.428571428571429	0.31
Tudor-SN	CG32105	1.36	0.163	0.31	0.428571428571429	0.31
Tudor-SN	SoxN	1.34	0.163	0.31	0.428571428571429	0.31
Tudor-SN	erm	1.3	0.163	0.31	0.428571428571429	0.31
Tudor-SN	aop	1.3	0.163	0.31	0.428571428571429	0.31
Tudor-SN	Vsx1	1.29	0.163	0.31	0.428571428571429	0.31
Tudor-SN	dac	1.21	0.163	0.31	0.428571428571429	0.31
Tudor-SN	bab1	1.16	0.163	0.31	0.428571428571429	0.31
Tudor-SN	bab2	1.13	0.163	0.31	0.428571428571429	0.31
Tudor-SN	Hth	0.85	0.163	0.31	0.428571428571429	0.31
Tudor-SN	vfl	0.78	0.163	0.31	0.428571428571429	0.31
Tudor-SN	tsh	0.71	0.163	0.31	0.428571428571429	0.31
Tudor-SN	Vsx2	0.58	0.163	0.31	0.428571428571429	0.31
Tudor-SN	bi	0.58	0.163	0.31	0.428571428571429	0.31
Tudor-SN	zfh2	0.29	0.163	0.31	0.428571428571429	0.31
Tudor-SN	br	0.27	0.163	0.31	0.428571428571429	0.31
Tudor-SN	tup	0.22	0.163	0.31	0.428571428571429	0.31
Tudor-SN	Erm_Ey	0.18	0.163	0.31	0.428571428571429	0.31
Tudor-SN	D_BarHI	0.01	0.163	0.31	0.428571428571429	0.31
Tudor-SN	CG3726	-0.06	0.163	0.31	0.428571428571429	0.31
miple2	lov	5.64	0.113	0.84	1	0.36
miple2	Dll	4.93	0.113	0.84	1	0.36
miple2	tup	4.22	0.113	0.84	1	0.36
miple2	CG9650	3.5	0.113	0.84	1	0.36
miple2	CG3726	3.17	0.113	0.84	1	0.36
miple2	ct	2.92	0.113	0.84	1	0.36
miple2	vvl	2.25	0.113	0.84	1	0.36
miple2	elB	1.9	0.113	0.84	1	0.36
miple2	CG32532	1.54	0.113	0.84	1	0.36
miple2	TfAP-2	1.43	0.113	0.84	1	0.36
miple2	ap	1.37	0.113	0.84	1	0.36
miple2	tsh	1.14	0.113	0.84	1	0.36
miple2	NK7.1	1.06	0.113	0.84	1	0.36
miple2	hth	0.96	0.113	0.84	1	0.36
miple2	Hth_Opa	0.88	0.113	0.84	1	0.36
miple2	RunxB	0.88	0.113	0.84	1	0.36
miple2	rn	0.82	0.113	0.84	1	0.36
miple2	erm	0.76	0.113	0.84	1	0.36
miple2	Hbn_Opa_Slp	0.71	0.113	0.84	1	0.36
miple2	mirr	0.57	0.113	0.84	1	0.36
miple2	kn	0.48	0.113	0.84	1	0.36
miple2	noc	0.35	0.113	0.84	1	0.36
miple2	Lim3	0.16	0.113	0.84	1	0.36
miple2	dac	0.13	0.113	0.84	1	0.36
miple2	Sox102F	0.11	0.113	0.84	1	0.36
miple2	Slp_D	0.1	0.113	0.84	1	0.36
miple2	foxo	0.05	0.113	0.84	1	0.36
miple2	pdm3	0.02	0.113	0.84	1	0.36
miple2	Snoo	0.01	0.113	0.84	1	0.36
miple2	pros	0	0.113	0.84	1	0.36
CG32344	bi	7.91	0.061	0.03	0.174077655955698	0.44
CG32344	scro	6.32	0.061	0.03	0.174077655955698	0.44
CG32344	CG11294	6.28	0.061	0.03	0.174077655955698	0.44
CG32344	Ets65A	5.98	0.061	0.03	0.174077655955698	0.44
CG32344	dac	3.85	0.061	0.03	0.174077655955698	0.44
CG32344	Snoo	2.89	0.061	0.03	0.174077655955698	0.44
CG32344	Opa_Erm	2.68	0.061	0.03	0.174077655955698	0.44
CG32344	CG43689	2.45	0.061	0.03	0.174077655955698	0.44
CG32344	br	2.43	0.061	0.03	0.174077655955698	0.44
CG32344	pdm3	2.4	0.061	0.03	0.174077655955698	0.44
CG32344	Hmx	2.35	0.061	0.03	0.174077655955698	0.44
CG32344	RunxB	2.26	0.061	0.03	0.174077655955698	0.44
CG32344	lov	2.22	0.061	0.03	0.174077655955698	0.44
CG32344	Hbn_Opa_Slp	2.12	0.061	0.03	0.174077655955698	0.44
CG32344	ham	1.94	0.061	0.03	0.174077655955698	0.44
CG32344	Awh	1.88	0.061	0.03	0.174077655955698	0.44
CG32344	Lim3	1.86	0.061	0.03	0.174077655955698	0.44
CG32344	ct	1.76	0.061	0.03	0.174077655955698	0.44
CG32344	Slp_D	1.58	0.061	0.03	0.174077655955698	0.44
CG32344	fkh	1.5	0.061	0.03	0.174077655955698	0.44
CG32344	bab1	1.34	0.061	0.03	0.174077655955698	0.44
CG32344	D_BarHI	1.27	0.061	0.03	0.174077655955698	0.44
CG32344	CG3726	1.26	0.061	0.03	0.174077655955698	0.44
CG32344	ey	1.24	0.061	0.03	0.174077655955698	0.44
CG32344	kn	1.13	0.061	0.03	0.174077655955698	0.44
CG32344	aop	1.05	0.061	0.03	0.174077655955698	0.44
CG32344	SoxN	0.99	0.061	0.03	0.174077655955698	0.44
CG32344	hbn	0.97	0.061	0.03	0.174077655955698	0.44
CG32344	Dll	0.91	0.061	0.03	0.174077655955698	0.44
CG32344	noc	0.87	0.061	0.03	0.174077655955698	0.44
CG1231	mirr	5.53	0.092	0.1	0.174077655955698	0.17
CG1231	Hmx	4.39	0.092	0.1	0.174077655955698	0.17
CG1231	hth	3.99	0.092	0.1	0.174077655955698	0.17
CG1231	Ey_Hbn	3.56	0.092	0.1	0.174077655955698	0.17
CG1231	Hth	3.56	0.092	0.1	0.174077655955698	0.17
CG1231	scro	3.42	0.092	0.1	0.174077655955698	0.17
CG1231	TfAP-2	2.66	0.092	0.1	0.174077655955698	0.17
CG1231	CG32105	2.56	0.092	0.1	0.174077655955698	0.17
CG1231	ham	2.38	0.092	0.1	0.174077655955698	0.17
CG1231	Stat92E	2.31	0.092	0.1	0.174077655955698	0.17
CG1231	Vsx1	2.12	0.092	0.1	0.174077655955698	0.17
CG1231	aop	2.09	0.092	0.1	0.174077655955698	0.17
CG1231	zfh1	2.04	0.092	0.1	0.174077655955698	0.17
CG1231	CG11294	1.85	0.092	0.1	0.174077655955698	0.17
CG1231	tup	1.66	0.092	0.1	0.174077655955698	0.17
CG1231	Camta	1.33	0.092	0.1	0.174077655955698	0.17
CG1231	CG32532	1.29	0.092	0.1	0.174077655955698	0.17
CG1231	erm	1.21	0.092	0.1	0.174077655955698	0.17
CG1231	pdm3	1.2	0.092	0.1	0.174077655955698	0.17
CG1231	pros	1.19	0.092	0.1	0.174077655955698	0.17
CG1231	ey	1.11	0.092	0.1	0.174077655955698	0.17
CG1231	Slp_D	1.04	0.092	0.1	0.174077655955698	0.17
CG1231	Hth_Opa	0.97	0.092	0.1	0.174077655955698	0.17
CG1231	Sox21b	0.96	0.092	0.1	0.174077655955698	0.17
CG1231	Opa_Erm	0.95	0.092	0.1	0.174077655955698	0.17
CG1231	CG3726	0.87	0.092	0.1	0.174077655955698	0.17
CG1231	NK7.1	0.84	0.092	0.1	0.174077655955698	0.17
CG1231	Erm_Ey	0.67	0.092	0.1	0.174077655955698	0.17
CG1231	fkh	0.63	0.092	0.1	0.174077655955698	0.17
CG1231	Lim3	0.62	0.092	0.1	0.174077655955698	0.17
hipk	tup	5.67	0.245	0.06	0.333333333333333	0.71
hipk	fkh	4.36	0.245	0.06	0.333333333333333	0.71
hipk	dac	3.73	0.245	0.06	0.333333333333333	0.71
hipk	dve	3.66	0.245	0.06	0.333333333333333	0.71
hipk	bi	3.57	0.245	0.06	0.333333333333333	0.71
hipk	kn	3.45	0.245	0.06	0.333333333333333	0.71
hipk	Hmx	2.91	0.245	0.06	0.333333333333333	0.71
hipk	tsh	2.86	0.245	0.06	0.333333333333333	0.71
hipk	ap	2.49	0.245	0.06	0.333333333333333	0.71
hipk	Dll	2.23	0.245	0.06	0.333333333333333	0.71
hipk	Snoo	1.82	0.245	0.06	0.333333333333333	0.71
hipk	SoxN	1.47	0.245	0.06	0.333333333333333	0.71
hipk	CG34340	1.41	0.245	0.06	0.333333333333333	0.71
hipk	RunxB	1.35	0.245	0.06	0.333333333333333	0.71
hipk	svp	1.33	0.245	0.06	0.333333333333333	0.71
hipk	pros	1.05	0.245	0.06	0.333333333333333	0.71
hipk	CG11294	1.02	0.245	0.06	0.333333333333333	0.71
hipk	Ey_Hbn	0.97	0.245	0.06	0.333333333333333	0.71
hipk	ey	0.78	0.245	0.06	0.333333333333333	0.71
hipk	bsh	0.76	0.245	0.06	0.333333333333333	0.71
hipk	noc	0.71	0.245	0.06	0.333333333333333	0.71
hipk	CG3726	0.66	0.245	0.06	0.333333333333333	0.71
hipk	tj	0.62	0.245	0.06	0.333333333333333	0.71
hipk	scro	0.61	0.245	0.06	0.333333333333333	0.71
hipk	Slp_D	0.61	0.245	0.06	0.333333333333333	0.71
hipk	fru	0.6	0.245	0.06	0.333333333333333	0.71
hipk	ab	0.57	0.245	0.06	0.333333333333333	0.71
hipk	CG11085	0.52	0.245	0.06	0.333333333333333	0.71
hipk	Erm_Ey	0.48	0.245	0.06	0.333333333333333	0.71
hipk	hth	0.48	0.245	0.06	0.333333333333333	0.71
MED14	ct	9.37	0.051	0.08	0.544704779401922	0.53
MED14	bsh	4.56	0.051	0.08	0.544704779401922	0.53
MED14	CG34340	3.09	0.051	0.08	0.544704779401922	0.53
MED14	fkh	2.59	0.051	0.08	0.544704779401922	0.53
MED14	CG32532	2.47	0.051	0.08	0.544704779401922	0.53
MED14	br	2.18	0.051	0.08	0.544704779401922	0.53
MED14	Dll	2.07	0.051	0.08	0.544704779401922	0.53
MED14	elB	2	0.051	0.08	0.544704779401922	0.53
MED14	CG9650	1.84	0.051	0.08	0.544704779401922	0.53
MED14	Lim3	1.79	0.051	0.08	0.544704779401922	0.53
MED14	fd59A	1.62	0.051	0.08	0.544704779401922	0.53
MED14	bi	1.61	0.051	0.08	0.544704779401922	0.53
MED14	erm	1.54	0.051	0.08	0.544704779401922	0.53
MED14	Stat92E	1.52	0.051	0.08	0.544704779401922	0.53
MED14	sr	1.27	0.051	0.08	0.544704779401922	0.53
MED14	Sox21b	1.15	0.051	0.08	0.544704779401922	0.53
MED14	CG3726	1	0.051	0.08	0.544704779401922	0.53
MED14	fru	0.98	0.051	0.08	0.544704779401922	0.53
MED14	Erm_Ey	0.95	0.051	0.08	0.544704779401922	0.53
MED14	run	0.86	0.051	0.08	0.544704779401922	0.53
MED14	tj	0.84	0.051	0.08	0.544704779401922	0.53
MED14	mirr	0.82	0.051	0.08	0.544704779401922	0.53
MED14	Slp_D	0.81	0.051	0.08	0.544704779401922	0.53
MED14	ap	0.67	0.051	0.08	0.544704779401922	0.53
MED14	Atf3	0.62	0.051	0.08	0.544704779401922	0.53
MED14	Opa_Erm	0.55	0.051	0.08	0.544704779401922	0.53
MED14	Hbn_Opa_Slp	0.49	0.051	0.08	0.544704779401922	0.53
MED14	tup	0.34	0.051	0.08	0.544704779401922	0.53
MED14	noc	0.25	0.051	0.08	0.544704779401922	0.53
MED14	CG9932	0.24	0.051	0.08	0.544704779401922	0.53
CG13893	pros	9.91	0.087	-0.01	0.174077655955698	0.25
CG13893	ap	6.28	0.087	-0.01	0.174077655955698	0.25
CG13893	elB	4.12	0.087	-0.01	0.174077655955698	0.25
CG13893	CG11294	3.85	0.087	-0.01	0.174077655955698	0.25
CG13893	CG4328	3.63	0.087	-0.01	0.174077655955698	0.25
CG13893	RunxB	2.75	0.087	-0.01	0.174077655955698	0.25
CG13893	CG3726	2.63	0.087	-0.01	0.174077655955698	0.25
CG13893	Snoo	2.39	0.087	-0.01	0.174077655955698	0.25
CG13893	erm	2.08	0.087	-0.01	0.174077655955698	0.25
CG13893	foxo	1.89	0.087	-0.01	0.174077655955698	0.25
CG13893	noc	1.76	0.087	-0.01	0.174077655955698	0.25
CG13893	apt	1.68	0.087	-0.01	0.174077655955698	0.25
CG13893	Hbn_Opa_Slp	1.65	0.087	-0.01	0.174077655955698	0.25
CG13893	oc	1.5	0.087	-0.01	0.174077655955698	0.25
CG13893	bab1	1.39	0.087	-0.01	0.174077655955698	0.25
CG13893	Atf3	1.13	0.087	-0.01	0.174077655955698	0.25
CG13893	danr	1.13	0.087	-0.01	0.174077655955698	0.25
CG13893	dve	1.07	0.087	-0.01	0.174077655955698	0.25
CG13893	ct	1.01	0.087	-0.01	0.174077655955698	0.25
CG13893	Hth_Opa	0.99	0.087	-0.01	0.174077655955698	0.25
CG13893	CG32105	0.9	0.087	-0.01	0.174077655955698	0.25
CG13893	scro	0.87	0.087	-0.01	0.174077655955698	0.25
CG13893	hth	0.84	0.087	-0.01	0.174077655955698	0.25
CG13893	br	0.64	0.087	-0.01	0.174077655955698	0.25
CG13893	Awh	0.59	0.087	-0.01	0.174077655955698	0.25
CG13893	svp	0.4	0.087	-0.01	0.174077655955698	0.25
CG13893	Hth	0.32	0.087	-0.01	0.174077655955698	0.25
CG13893	run	0.25	0.087	-0.01	0.174077655955698	0.25
CG13893	lov	0.17	0.087	-0.01	0.174077655955698	0.25
CG13893	tsh	0.1	0.087	-0.01	0.174077655955698	0.25
Gale	vfl	11.38	0.149	0.41	0.683130051063973	0.6
Gale	fkh	6.36	0.149	0.41	0.683130051063973	0.6
Gale	mirr	6.33	0.149	0.41	0.683130051063973	0.6
Gale	br	6.19	0.149	0.41	0.683130051063973	0.6
Gale	bab2	5.58	0.149	0.41	0.683130051063973	0.6
Gale	danr	5.33	0.149	0.41	0.683130051063973	0.6
Gale	Lim3	4.78	0.149	0.41	0.683130051063973	0.6
Gale	Ets65A	4.51	0.149	0.41	0.683130051063973	0.6
Gale	ap	4.42	0.149	0.41	0.683130051063973	0.6
Gale	CG34340	3.96	0.149	0.41	0.683130051063973	0.6
Gale	CG11294	3.88	0.149	0.41	0.683130051063973	0.6
Gale	CG4328	3.74	0.149	0.41	0.683130051063973	0.6
Gale	zfh1	3.46	0.149	0.41	0.683130051063973	0.6
Gale	Sox102F	3.29	0.149	0.41	0.683130051063973	0.6
Gale	kn	3.23	0.149	0.41	0.683130051063973	0.6
Gale	Snoo	3.14	0.149	0.41	0.683130051063973	0.6
Gale	fd59A	3.1	0.149	0.41	0.683130051063973	0.6
Gale	hbn	3.05	0.149	0.41	0.683130051063973	0.6
Gale	apt	2.92	0.149	0.41	0.683130051063973	0.6
Gale	Atf3	2.77	0.149	0.41	0.683130051063973	0.6
Gale	Ey_Hbn	2.68	0.149	0.41	0.683130051063973	0.6
Gale	Vsx1	2.35	0.149	0.41	0.683130051063973	0.6
Gale	bab1	2.34	0.149	0.41	0.683130051063973	0.6
Gale	toy	2.27	0.149	0.41	0.683130051063973	0.6
Gale	oc	2.21	0.149	0.41	0.683130051063973	0.6
Gale	fru	2.09	0.149	0.41	0.683130051063973	0.6
Gale	bi	2.07	0.149	0.41	0.683130051063973	0.6
Gale	CG9932	2	0.149	0.41	0.683130051063973	0.6
Gale	CG11085	1.85	0.149	0.41	0.683130051063973	0.6
Gale	rn	1.79	0.149	0.41	0.683130051063973	0.6
CG3386	CG9650	6.95	0.07	-0.21	0.0975900072948533	0.01
CG3386	sr	5.43	0.07	-0.21	0.0975900072948533	0.01
CG3386	Lim3	4.67	0.07	-0.21	0.0975900072948533	0.01
CG3386	Atf3	4.48	0.07	-0.21	0.0975900072948533	0.01
CG3386	Snoo	3.57	0.07	-0.21	0.0975900072948533	0.01
CG3386	erm	2.28	0.07	-0.21	0.0975900072948533	0.01
CG3386	br	1.99	0.07	-0.21	0.0975900072948533	0.01
CG3386	bab2	1.96	0.07	-0.21	0.0975900072948533	0.01
CG3386	Sox102F	1.83	0.07	-0.21	0.0975900072948533	0.01
CG3386	bsh	1.8	0.07	-0.21	0.0975900072948533	0.01
CG3386	Vsx2	1.68	0.07	-0.21	0.0975900072948533	0.01
CG3386	apt	1.52	0.07	-0.21	0.0975900072948533	0.01
CG3386	ct	1.39	0.07	-0.21	0.0975900072948533	0.01
CG3386	aop	1.34	0.07	-0.21	0.0975900072948533	0.01
CG3386	Stat92E	1.28	0.07	-0.21	0.0975900072948533	0.01
CG3386	hth	1.2	0.07	-0.21	0.0975900072948533	0.01
CG3386	CG3726	1.11	0.07	-0.21	0.0975900072948533	0.01
CG3386	CG32105	1.09	0.07	-0.21	0.0975900072948533	0.01
CG3386	Ets65A	1.01	0.07	-0.21	0.0975900072948533	0.01
CG3386	Awh	0.96	0.07	-0.21	0.0975900072948533	0.01
CG3386	Dll	0.87	0.07	-0.21	0.0975900072948533	0.01
CG3386	fkh	0.86	0.07	-0.21	0.0975900072948533	0.01
CG3386	Opa_Erm	0.83	0.07	-0.21	0.0975900072948533	0.01
CG3386	CG9932	0.71	0.07	-0.21	0.0975900072948533	0.01
CG3386	bi	0.52	0.07	-0.21	0.0975900072948533	0.01
CG3386	Slp_D	0.5	0.07	-0.21	0.0975900072948533	0.01
CG3386	oc	0.46	0.07	-0.21	0.0975900072948533	0.01
CG3386	vfl	0.4	0.07	-0.21	0.0975900072948533	0.01
CG3386	kn	0.36	0.07	-0.21	0.0975900072948533	0.01
CG3386	CG11294	0.34	0.07	-0.21	0.0975900072948533	0.01
ebd1	pros	8.48	0.06	0.56	1	0.81
ebd1	Stat92E	7.36	0.06	0.56	1	0.81
ebd1	elB	4.91	0.06	0.56	1	0.81
ebd1	vvl	4.73	0.06	0.56	1	0.81
ebd1	pdm3	4.01	0.06	0.56	1	0.81
ebd1	hth	3.75	0.06	0.56	1	0.81
ebd1	Dll	3.25	0.06	0.56	1	0.81
ebd1	RunxB	2.86	0.06	0.56	1	0.81
ebd1	tj	2.77	0.06	0.56	1	0.81
ebd1	D	2.64	0.06	0.56	1	0.81
ebd1	TfAP-2	2.63	0.06	0.56	1	0.81
ebd1	CG32105	2.39	0.06	0.56	1	0.81
ebd1	hbn	2.2	0.06	0.56	1	0.81
ebd1	Atf3	2.16	0.06	0.56	1	0.81
ebd1	vfl	2	0.06	0.56	1	0.81
ebd1	noc	1.68	0.06	0.56	1	0.81
ebd1	Hth	1.59	0.06	0.56	1	0.81
ebd1	kn	1.51	0.06	0.56	1	0.81
ebd1	Sox102F	1.35	0.06	0.56	1	0.81
ebd1	ab	1.29	0.06	0.56	1	0.81
ebd1	br	1.23	0.06	0.56	1	0.81
ebd1	danr	1.12	0.06	0.56	1	0.81
ebd1	apt	1.11	0.06	0.56	1	0.81
ebd1	CG9650	0.99	0.06	0.56	1	0.81
ebd1	lov	0.84	0.06	0.56	1	0.81
ebd1	CG9932	0.6	0.06	0.56	1	0.81
ebd1	Ets65A	0.57	0.06	0.56	1	0.81
ebd1	bab2	0.54	0.06	0.56	1	0.81
ebd1	sim	0.4	0.06	0.56	1	0.81
ebd1	scro	0.36	0.06	0.56	1	0.81
CG13894	kn	4.5	0.087	0.59	0.447213595499958	0.35
CG13894	Sox102F	3.92	0.087	0.59	0.447213595499958	0.35
CG13894	apt	3.85	0.087	0.59	0.447213595499958	0.35
CG13894	rn	3.64	0.087	0.59	0.447213595499958	0.35
CG13894	Erm_Ey	3.57	0.087	0.59	0.447213595499958	0.35
CG13894	CG9650	3.27	0.087	0.59	0.447213595499958	0.35
CG13894	pdm3	2.96	0.087	0.59	0.447213595499958	0.35
CG13894	bi	2.57	0.087	0.59	0.447213595499958	0.35
CG13894	dmrt99B	2.35	0.087	0.59	0.447213595499958	0.35
CG13894	fkh	2.21	0.087	0.59	0.447213595499958	0.35
CG13894	bab1	1.75	0.087	0.59	0.447213595499958	0.35
CG13894	CG3726	1.7	0.087	0.59	0.447213595499958	0.35
CG13894	lov	1.68	0.087	0.59	0.447213595499958	0.35
CG13894	tj	1.66	0.087	0.59	0.447213595499958	0.35
CG13894	bab2	1.56	0.087	0.59	0.447213595499958	0.35
CG13894	SoxN	1.51	0.087	0.59	0.447213595499958	0.35
CG13894	pros	1.37	0.087	0.59	0.447213595499958	0.35
CG13894	dm	1.24	0.087	0.59	0.447213595499958	0.35
CG13894	CG32532	1.19	0.087	0.59	0.447213595499958	0.35
CG13894	Ey_Hbn	1.18	0.087	0.59	0.447213595499958	0.35
CG13894	D_BarHI	1.11	0.087	0.59	0.447213595499958	0.35
CG13894	CG32105	1.08	0.087	0.59	0.447213595499958	0.35
CG13894	CG11085	1.04	0.087	0.59	0.447213595499958	0.35
CG13894	toy	1	0.087	0.59	0.447213595499958	0.35
CG13894	oc	0.96	0.087	0.59	0.447213595499958	0.35
CG13894	hth	0.94	0.087	0.59	0.447213595499958	0.35
CG13894	Ets65A	0.94	0.087	0.59	0.447213595499958	0.35
CG13894	run	0.93	0.087	0.59	0.447213595499958	0.35
CG13894	Atf3	0.74	0.087	0.59	0.447213595499958	0.35
CG13894	Hbn_Opa_Slp	0.7	0.087	0.59	0.447213595499958	0.35
CkIIalpha-i3	erm	12.63	0.078	0.41	0.29277002188456	0.6
CkIIalpha-i3	tup	7.57	0.078	0.41	0.29277002188456	0.6
CkIIalpha-i3	Vsx2	5.37	0.078	0.41	0.29277002188456	0.6
CkIIalpha-i3	CG32105	5.18	0.078	0.41	0.29277002188456	0.6
CkIIalpha-i3	D_BarHI	3.87	0.078	0.41	0.29277002188456	0.6
CkIIalpha-i3	fd59A	3.06	0.078	0.41	0.29277002188456	0.6
CkIIalpha-i3	Vsx1	2.96	0.078	0.41	0.29277002188456	0.6
CkIIalpha-i3	bab2	2.83	0.078	0.41	0.29277002188456	0.6
CkIIalpha-i3	dac	2.75	0.078	0.41	0.29277002188456	0.6
CkIIalpha-i3	br	2.68	0.078	0.41	0.29277002188456	0.6
CkIIalpha-i3	tj	2.14	0.078	0.41	0.29277002188456	0.6
CkIIalpha-i3	oc	1.93	0.078	0.41	0.29277002188456	0.6
CkIIalpha-i3	sim	1.93	0.078	0.41	0.29277002188456	0.6
CkIIalpha-i3	zfh2	1.86	0.078	0.41	0.29277002188456	0.6
CkIIalpha-i3	Erm_Ey	1.85	0.078	0.41	0.29277002188456	0.6
CkIIalpha-i3	aop	1.7	0.078	0.41	0.29277002188456	0.6
CkIIalpha-i3	NK7.1	1.62	0.078	0.41	0.29277002188456	0.6
CkIIalpha-i3	vvl	1.57	0.078	0.41	0.29277002188456	0.6
CkIIalpha-i3	sr	1.32	0.078	0.41	0.29277002188456	0.6
CkIIalpha-i3	bsh	1.3	0.078	0.41	0.29277002188456	0.6
CkIIalpha-i3	CG43689	1.21	0.078	0.41	0.29277002188456	0.6
CkIIalpha-i3	Hth	1.16	0.078	0.41	0.29277002188456	0.6
CkIIalpha-i3	Sox102F	0.95	0.078	0.41	0.29277002188456	0.6
CkIIalpha-i3	hth	0.76	0.078	0.41	0.29277002188456	0.6
CkIIalpha-i3	Awh	0.67	0.078	0.41	0.29277002188456	0.6
CkIIalpha-i3	ham	0.61	0.078	0.41	0.29277002188456	0.6
CkIIalpha-i3	run	0.55	0.078	0.41	0.29277002188456	0.6
CkIIalpha-i3	CG4328	0.48	0.078	0.41	0.29277002188456	0.6
CkIIalpha-i3	Opa_Erm	0.48	0.078	0.41	0.29277002188456	0.6
CkIIalpha-i3	Hbn_Opa_Slp	0.46	0.078	0.41	0.29277002188456	0.6
hng3	Ets65A	7.95	0.116	0.09	0.0975900072948533	0.08
hng3	Sox102F	6.12	0.116	0.09	0.0975900072948533	0.08
hng3	Sox21b	4.74	0.116	0.09	0.0975900072948533	0.08
hng3	rn	3.87	0.116	0.09	0.0975900072948533	0.08
hng3	CG11294	3.5	0.116	0.09	0.0975900072948533	0.08
hng3	zfh2	2.42	0.116	0.09	0.0975900072948533	0.08
hng3	oc	2.31	0.116	0.09	0.0975900072948533	0.08
hng3	hth	2.19	0.116	0.09	0.0975900072948533	0.08
hng3	apt	2.15	0.116	0.09	0.0975900072948533	0.08
hng3	Hth_Opa	2.01	0.116	0.09	0.0975900072948533	0.08
hng3	CG32105	1.84	0.116	0.09	0.0975900072948533	0.08
hng3	run	1.83	0.116	0.09	0.0975900072948533	0.08
hng3	tj	1.6	0.116	0.09	0.0975900072948533	0.08
hng3	SoxN	1.29	0.116	0.09	0.0975900072948533	0.08
hng3	Slp_D	1.27	0.116	0.09	0.0975900072948533	0.08
hng3	zfh1	1.27	0.116	0.09	0.0975900072948533	0.08
hng3	scro	1.27	0.116	0.09	0.0975900072948533	0.08
hng3	noc	1.26	0.116	0.09	0.0975900072948533	0.08
hng3	br	1.22	0.116	0.09	0.0975900072948533	0.08
hng3	CG3726	1.18	0.116	0.09	0.0975900072948533	0.08
hng3	mirr	1.06	0.116	0.09	0.0975900072948533	0.08
hng3	D_BarHI	1	0.116	0.09	0.0975900072948533	0.08
hng3	Hth	1	0.116	0.09	0.0975900072948533	0.08
hng3	CG32532	0.92	0.116	0.09	0.0975900072948533	0.08
hng3	Snoo	0.91	0.116	0.09	0.0975900072948533	0.08
hng3	sr	0.88	0.116	0.09	0.0975900072948533	0.08
hng3	CG9932	0.83	0.116	0.09	0.0975900072948533	0.08
hng3	TfAP-2	0.79	0.116	0.09	0.0975900072948533	0.08
hng3	dve	0.69	0.116	0.09	0.0975900072948533	0.08
hng3	ct	0.67	0.116	0.09	0.0975900072948533	0.08
CG13902	pros	7.13	0.082	0.64	0.53748384988657	0.76
CG13902	CG34340	6.09	0.082	0.64	0.53748384988657	0.76
CG13902	ey	4.63	0.082	0.64	0.53748384988657	0.76
CG13902	danr	4.49	0.082	0.64	0.53748384988657	0.76
CG13902	SoxN	3.61	0.082	0.64	0.53748384988657	0.76
CG13902	apt	3.05	0.082	0.64	0.53748384988657	0.76
CG13902	tsh	2.93	0.082	0.64	0.53748384988657	0.76
CG13902	ap	2.58	0.082	0.64	0.53748384988657	0.76
CG13902	aop	2.49	0.082	0.64	0.53748384988657	0.76
CG13902	lov	2.11	0.082	0.64	0.53748384988657	0.76
CG13902	hbn	1.98	0.082	0.64	0.53748384988657	0.76
CG13902	toy	1.97	0.082	0.64	0.53748384988657	0.76
CG13902	Atf3	1.95	0.082	0.64	0.53748384988657	0.76
CG13902	CG32532	1.9	0.082	0.64	0.53748384988657	0.76
CG13902	foxo	1.88	0.082	0.64	0.53748384988657	0.76
CG13902	Lim3	1.74	0.082	0.64	0.53748384988657	0.76
CG13902	zfh1	1.53	0.082	0.64	0.53748384988657	0.76
CG13902	bsh	1.43	0.082	0.64	0.53748384988657	0.76
CG13902	Erm_Ey	1.33	0.082	0.64	0.53748384988657	0.76
CG13902	ab	1.25	0.082	0.64	0.53748384988657	0.76
CG13902	oc	1.12	0.082	0.64	0.53748384988657	0.76
CG13902	CG9650	0.97	0.082	0.64	0.53748384988657	0.76
CG13902	bab1	0.89	0.082	0.64	0.53748384988657	0.76
CG13902	rn	0.84	0.082	0.64	0.53748384988657	0.76
CG13902	pdm3	0.81	0.082	0.64	0.53748384988657	0.76
CG13902	mirr	0.67	0.082	0.64	0.53748384988657	0.76
CG13902	bi	0.66	0.082	0.64	0.53748384988657	0.76
CG13902	CG32105	0.56	0.082	0.64	0.53748384988657	0.76
CG13902	Snoo	0.42	0.082	0.64	0.53748384988657	0.76
CG13902	svp	0.34	0.082	0.64	0.53748384988657	0.76
dpr20	tup	11.67	0.659	0.17	0.218217890235992	0.05
dpr20	Snoo	10.64	0.659	0.17	0.218217890235992	0.05
dpr20	danr	3.58	0.659	0.17	0.218217890235992	0.05
dpr20	hth	3.48	0.659	0.17	0.218217890235992	0.05
dpr20	lov	3	0.659	0.17	0.218217890235992	0.05
dpr20	Slp_D	2.74	0.659	0.17	0.218217890235992	0.05
dpr20	fkh	2.57	0.659	0.17	0.218217890235992	0.05
dpr20	dac	2.02	0.659	0.17	0.218217890235992	0.05
dpr20	bi	1.77	0.659	0.17	0.218217890235992	0.05
dpr20	elB	1.69	0.659	0.17	0.218217890235992	0.05
dpr20	Atf3	1.62	0.659	0.17	0.218217890235992	0.05
dpr20	noc	1.49	0.659	0.17	0.218217890235992	0.05
dpr20	Awh	1.46	0.659	0.17	0.218217890235992	0.05
dpr20	Sox102F	1.39	0.659	0.17	0.218217890235992	0.05
dpr20	mirr	1.38	0.659	0.17	0.218217890235992	0.05
dpr20	bsh	1.21	0.659	0.17	0.218217890235992	0.05
dpr20	CG9650	1.12	0.659	0.17	0.218217890235992	0.05
dpr20	CG11085	1.09	0.659	0.17	0.218217890235992	0.05
dpr20	scro	1	0.659	0.17	0.218217890235992	0.05
dpr20	ey	0.99	0.659	0.17	0.218217890235992	0.05
dpr20	Lim3	0.88	0.659	0.17	0.218217890235992	0.05
dpr20	CG34340	0.83	0.659	0.17	0.218217890235992	0.05
dpr20	Ey_Hbn	0.76	0.659	0.17	0.218217890235992	0.05
dpr20	kn	0.68	0.659	0.17	0.218217890235992	0.05
dpr20	ct	0.54	0.659	0.17	0.218217890235992	0.05
dpr20	Hth	0.52	0.659	0.17	0.218217890235992	0.05
dpr20	Camta	0.34	0.659	0.17	0.218217890235992	0.05
dpr20	sim	0.33	0.659	0.17	0.218217890235992	0.05
dpr20	Hmx	0.23	0.659	0.17	0.218217890235992	0.05
dpr20	dmrt99B	0.18	0.659	0.17	0.218217890235992	0.05
CG12502	Camta	10.86	0.271	0.69	0.53748384988657	0.56
CG12502	Dll	7.83	0.271	0.69	0.53748384988657	0.56
CG12502	Stat92E	6.64	0.271	0.69	0.53748384988657	0.56
CG12502	Hmx	6.32	0.271	0.69	0.53748384988657	0.56
CG12502	RunxB	4.66	0.271	0.69	0.53748384988657	0.56
CG12502	dmrt99B	3.04	0.271	0.69	0.53748384988657	0.56
CG12502	fru	3	0.271	0.69	0.53748384988657	0.56
CG12502	danr	2.82	0.271	0.69	0.53748384988657	0.56
CG12502	Slp_D	2.61	0.271	0.69	0.53748384988657	0.56
CG12502	bab2	2.3	0.271	0.69	0.53748384988657	0.56
CG12502	vvl	2.27	0.271	0.69	0.53748384988657	0.56
CG12502	hth	2.02	0.271	0.69	0.53748384988657	0.56
CG12502	ct	1.82	0.271	0.69	0.53748384988657	0.56
CG12502	scro	1.77	0.271	0.69	0.53748384988657	0.56
CG12502	Atf3	1.43	0.271	0.69	0.53748384988657	0.56
CG12502	mirr	1.39	0.271	0.69	0.53748384988657	0.56
CG12502	kn	1.11	0.271	0.69	0.53748384988657	0.56
CG12502	CG3726	1.1	0.271	0.69	0.53748384988657	0.56
CG12502	CG9932	1.08	0.271	0.69	0.53748384988657	0.56
CG12502	svp	1.03	0.271	0.69	0.53748384988657	0.56
CG12502	Hth	0.98	0.271	0.69	0.53748384988657	0.56
CG12502	D	0.93	0.271	0.69	0.53748384988657	0.56
CG12502	aop	0.85	0.271	0.69	0.53748384988657	0.56
CG12502	CG11294	0.83	0.271	0.69	0.53748384988657	0.56
CG12502	CG32532	0.8	0.271	0.69	0.53748384988657	0.56
CG12502	Sox102F	0.46	0.271	0.69	0.53748384988657	0.56
CG12502	Ets65A	0.45	0.271	0.69	0.53748384988657	0.56
CG12502	rn	0.37	0.271	0.69	0.53748384988657	0.56
CG12502	elB	0.34	0.271	0.69	0.53748384988657	0.56
CG12502	Hbn_Opa_Slp	0.3	0.271	0.69	0.53748384988657	0.56
CG32479	fd59A	11.8	0.061	0.58	0.683130051063973	0.92
CG32479	fkh	6.64	0.061	0.58	0.683130051063973	0.92
CG32479	oc	4.93	0.061	0.58	0.683130051063973	0.92
CG32479	svp	4.78	0.061	0.58	0.683130051063973	0.92
CG32479	kn	4.34	0.061	0.58	0.683130051063973	0.92
CG32479	CG11294	2.97	0.061	0.58	0.683130051063973	0.92
CG32479	TfAP-2	2.85	0.061	0.58	0.683130051063973	0.92
CG32479	Hbn_Opa_Slp	2.71	0.061	0.58	0.683130051063973	0.92
CG32479	toy	2.69	0.061	0.58	0.683130051063973	0.92
CG32479	CG4328	2.39	0.061	0.58	0.683130051063973	0.92
CG32479	Hmx	2.31	0.061	0.58	0.683130051063973	0.92
CG32479	CG34340	2.22	0.061	0.58	0.683130051063973	0.92
CG32479	foxo	2.14	0.061	0.58	0.683130051063973	0.92
CG32479	Sox102F	1.79	0.061	0.58	0.683130051063973	0.92
CG32479	pros	1.75	0.061	0.58	0.683130051063973	0.92
CG32479	scro	1.72	0.061	0.58	0.683130051063973	0.92
CG32479	vvl	1.67	0.061	0.58	0.683130051063973	0.92
CG32479	vfl	1.38	0.061	0.58	0.683130051063973	0.92
CG32479	dve	1.3	0.061	0.58	0.683130051063973	0.92
CG32479	CG32532	1.02	0.061	0.58	0.683130051063973	0.92
CG32479	CG9650	1.01	0.061	0.58	0.683130051063973	0.92
CG32479	tj	0.99	0.061	0.58	0.683130051063973	0.92
CG32479	hbn	0.97	0.061	0.58	0.683130051063973	0.92
CG32479	CG9932	0.94	0.061	0.58	0.683130051063973	0.92
CG32479	bab1	0.89	0.061	0.58	0.683130051063973	0.92
CG32479	sr	0.74	0.061	0.58	0.683130051063973	0.92
CG32479	CG11085	0.63	0.061	0.58	0.683130051063973	0.92
CG32479	aop	0.46	0.061	0.58	0.683130051063973	0.92
CG32479	SoxN	0.42	0.061	0.58	0.683130051063973	0.92
CG32479	run	0.37	0.061	0.58	0.683130051063973	0.92
trio	CG11294	9.39	0.296	0.28	0.382970843102535	0.69
trio	D	9.25	0.296	0.28	0.382970843102535	0.69
trio	Lim3	5.54	0.296	0.28	0.382970843102535	0.69
trio	aop	5.12	0.296	0.28	0.382970843102535	0.69
trio	mirr	5.01	0.296	0.28	0.382970843102535	0.69
trio	Ets65A	3.74	0.296	0.28	0.382970843102535	0.69
trio	Sox21b	3.65	0.296	0.28	0.382970843102535	0.69
trio	kn	3.61	0.296	0.28	0.382970843102535	0.69
trio	ap	2.91	0.296	0.28	0.382970843102535	0.69
trio	Ey_Hbn	2.73	0.296	0.28	0.382970843102535	0.69
trio	apt	2.58	0.296	0.28	0.382970843102535	0.69
trio	fd59A	2.35	0.296	0.28	0.382970843102535	0.69
trio	Atf3	2	0.296	0.28	0.382970843102535	0.69
trio	pdm3	1.91	0.296	0.28	0.382970843102535	0.69
trio	ey	1.77	0.296	0.28	0.382970843102535	0.69
trio	fkh	1.71	0.296	0.28	0.382970843102535	0.69
trio	danr	1.53	0.296	0.28	0.382970843102535	0.69
trio	Hmx	1.4	0.296	0.28	0.382970843102535	0.69
trio	Hth	1.27	0.296	0.28	0.382970843102535	0.69
trio	bab2	1.21	0.296	0.28	0.382970843102535	0.69
trio	D_BarHI	1.15	0.296	0.28	0.382970843102535	0.69
trio	sim	1.11	0.296	0.28	0.382970843102535	0.69
trio	zfh1	1.06	0.296	0.28	0.382970843102535	0.69
trio	CG32532	1.04	0.296	0.28	0.382970843102535	0.69
trio	vvl	0.94	0.296	0.28	0.382970843102535	0.69
trio	ab	0.89	0.296	0.28	0.382970843102535	0.69
trio	CG43689	0.89	0.296	0.28	0.382970843102535	0.69
trio	ct	0.81	0.296	0.28	0.382970843102535	0.69
trio	Hth_Opa	0.77	0.296	0.28	0.382970843102535	0.69
trio	dm	0.69	0.296	0.28	0.382970843102535	0.69
bab1	bab2	22.55	0.135	0.9	1	0.46
bab1	noc	5.24	0.135	0.9	1	0.46
bab1	ey	5.17	0.135	0.9	1	0.46
bab1	apt	4.52	0.135	0.9	1	0.46
bab1	CG9650	4.09	0.135	0.9	1	0.46
bab1	bsh	3.42	0.135	0.9	1	0.46
bab1	dmrt99B	2.83	0.135	0.9	1	0.46
bab1	elB	2.19	0.135	0.9	1	0.46
bab1	tj	2.18	0.135	0.9	1	0.46
bab1	CG3726	2.15	0.135	0.9	1	0.46
bab1	toy	1.74	0.135	0.9	1	0.46
bab1	pdm3	1.69	0.135	0.9	1	0.46
bab1	oc	1.64	0.135	0.9	1	0.46
bab1	CG34340	1.61	0.135	0.9	1	0.46
bab1	Vsx1	1.51	0.135	0.9	1	0.46
bab1	Ets65A	1.48	0.135	0.9	1	0.46
bab1	vfl	1.37	0.135	0.9	1	0.46
bab1	fkh	1.36	0.135	0.9	1	0.46
bab1	TfAP-2	1.28	0.135	0.9	1	0.46
bab1	Snoo	1.24	0.135	0.9	1	0.46
bab1	fd59A	1.21	0.135	0.9	1	0.46
bab1	vvl	1.15	0.135	0.9	1	0.46
bab1	Ey_Hbn	1.05	0.135	0.9	1	0.46
bab1	tsh	0.97	0.135	0.9	1	0.46
bab1	RunxB	0.93	0.135	0.9	1	0.46
bab1	hth	0.82	0.135	0.9	1	0.46
bab1	Vsx2	0.78	0.135	0.9	1	0.46
bab1	Stat92E	0.68	0.135	0.9	1	0.46
bab1	scro	0.66	0.135	0.9	1	0.46
bab1	dac	0.56	0.135	0.9	1	0.46
bab2	bab1	31.48	0.122	0.73	1	0.59
bab2	CG9650	5.58	0.122	0.73	1	0.59
bab2	apt	4.83	0.122	0.73	1	0.59
bab2	tj	4.11	0.122	0.73	1	0.59
bab2	RunxB	3.88	0.122	0.73	1	0.59
bab2	ct	3.38	0.122	0.73	1	0.59
bab2	bi	3.12	0.122	0.73	1	0.59
bab2	fd59A	2.57	0.122	0.73	1	0.59
bab2	CG32532	2.4	0.122	0.73	1	0.59
bab2	ap	2.24	0.122	0.73	1	0.59
bab2	svp	2.12	0.122	0.73	1	0.59
bab2	NK7.1	2.09	0.122	0.73	1	0.59
bab2	hbn	2.03	0.122	0.73	1	0.59
bab2	SoxN	1.98	0.122	0.73	1	0.59
bab2	bsh	1.75	0.122	0.73	1	0.59
bab2	erm	1.71	0.122	0.73	1	0.59
bab2	CG3726	1.61	0.122	0.73	1	0.59
bab2	Vsx2	1.61	0.122	0.73	1	0.59
bab2	lov	1.54	0.122	0.73	1	0.59
bab2	Stat92E	1.53	0.122	0.73	1	0.59
bab2	hth	1.53	0.122	0.73	1	0.59
bab2	scro	1.36	0.122	0.73	1	0.59
bab2	Hmx	1.27	0.122	0.73	1	0.59
bab2	Hbn_Opa_Slp	1.14	0.122	0.73	1	0.59
bab2	zfh2	1.06	0.122	0.73	1	0.59
bab2	Hth	1	0.122	0.73	1	0.59
bab2	zfh1	0.97	0.122	0.73	1	0.59
bab2	br	0.86	0.122	0.73	1	0.59
bab2	Erm_Ey	0.82	0.122	0.73	1	0.59
bab2	Atf3	0.79	0.122	0.73	1	0.59
CG9119	apt	5.64	0.148	0.24	0.683130051063973	0.48
CG9119	CG3726	4.59	0.148	0.24	0.683130051063973	0.48
CG9119	scro	4.35	0.148	0.24	0.683130051063973	0.48
CG9119	CG9650	3.87	0.148	0.24	0.683130051063973	0.48
CG9119	bab2	3.73	0.148	0.24	0.683130051063973	0.48
CG9119	dve	3.69	0.148	0.24	0.683130051063973	0.48
CG9119	TfAP-2	3.02	0.148	0.24	0.683130051063973	0.48
CG9119	aop	2.35	0.148	0.24	0.683130051063973	0.48
CG9119	Hmx	2.28	0.148	0.24	0.683130051063973	0.48
CG9119	danr	2.21	0.148	0.24	0.683130051063973	0.48
CG9119	ct	2.08	0.148	0.24	0.683130051063973	0.48
CG9119	Hth	1.96	0.148	0.24	0.683130051063973	0.48
CG9119	Vsx1	1.95	0.148	0.24	0.683130051063973	0.48
CG9119	foxo	1.75	0.148	0.24	0.683130051063973	0.48
CG9119	fkh	1.5	0.148	0.24	0.683130051063973	0.48
CG9119	bab1	1.43	0.148	0.24	0.683130051063973	0.48
CG9119	svp	1.43	0.148	0.24	0.683130051063973	0.48
CG9119	Snoo	1.23	0.148	0.24	0.683130051063973	0.48
CG9119	lov	1.15	0.148	0.24	0.683130051063973	0.48
CG9119	Slp_D	1.11	0.148	0.24	0.683130051063973	0.48
CG9119	Sox102F	1.09	0.148	0.24	0.683130051063973	0.48
CG9119	kn	1.07	0.148	0.24	0.683130051063973	0.48
CG9119	ey	1.04	0.148	0.24	0.683130051063973	0.48
CG9119	Ets65A	0.98	0.148	0.24	0.683130051063973	0.48
CG9119	hth	0.94	0.148	0.24	0.683130051063973	0.48
CG9119	Hbn_Opa_Slp	0.79	0.148	0.24	0.683130051063973	0.48
CG9119	pdm3	0.75	0.148	0.24	0.683130051063973	0.48
CG9119	sim	0.75	0.148	0.24	0.683130051063973	0.48
CG9119	vvl	0.64	0.148	0.24	0.683130051063973	0.48
CG9119	elB	0.59	0.148	0.24	0.683130051063973	0.48
CG32333	tsh	4.3	0.293	0.43	1	0.99
CG32333	Hth	3.16	0.293	0.43	1	0.99
CG32333	kn	2.63	0.293	0.43	1	0.99
CG32333	SoxN	2.42	0.293	0.43	1	0.99
CG32333	svp	2.16	0.293	0.43	1	0.99
CG32333	CG3726	2.07	0.293	0.43	1	0.99
CG32333	NK7.1	2.05	0.293	0.43	1	0.99
CG32333	hbn	1.94	0.293	0.43	1	0.99
CG32333	Camta	1.93	0.293	0.43	1	0.99
CG32333	dve	1.83	0.293	0.43	1	0.99
CG32333	CG32105	1.66	0.293	0.43	1	0.99
CG32333	hth	1.44	0.293	0.43	1	0.99
CG32333	Erm_Ey	1.42	0.293	0.43	1	0.99
CG32333	dac	1.38	0.293	0.43	1	0.99
CG32333	D_BarHI	1.34	0.293	0.43	1	0.99
CG32333	ey	1.31	0.293	0.43	1	0.99
CG32333	zfh2	1.23	0.293	0.43	1	0.99
CG32333	scro	1.12	0.293	0.43	1	0.99
CG32333	tup	1.08	0.293	0.43	1	0.99
CG32333	RunxB	0.99	0.293	0.43	1	0.99
CG32333	CG4328	0.94	0.293	0.43	1	0.99
CG32333	Awh	0.9	0.293	0.43	1	0.99
CG32333	tj	0.79	0.293	0.43	1	0.99
CG32333	vvl	0.79	0.293	0.43	1	0.99
CG32333	Ey_Hbn	0.74	0.293	0.43	1	0.99
CG32333	bab2	0.74	0.293	0.43	1	0.99
CG32333	oc	0.7	0.293	0.43	1	0.99
CG32333	bab1	0.66	0.293	0.43	1	0.99
CG32333	Hbn_Opa_Slp	0.56	0.293	0.43	1	0.99
CG32333	Stat92E	0.56	0.293	0.43	1	0.99
Rabex-5	CG4328	6.48	0.065	0.27	0.142857142857143	0.09
Rabex-5	mirr	5.28	0.065	0.27	0.142857142857143	0.09
Rabex-5	Sox102F	4.83	0.065	0.27	0.142857142857143	0.09
Rabex-5	Stat92E	3.34	0.065	0.27	0.142857142857143	0.09
Rabex-5	fkh	3.16	0.065	0.27	0.142857142857143	0.09
Rabex-5	CG11085	2.81	0.065	0.27	0.142857142857143	0.09
Rabex-5	apt	2.2	0.065	0.27	0.142857142857143	0.09
Rabex-5	br	2.17	0.065	0.27	0.142857142857143	0.09
Rabex-5	ham	2.14	0.065	0.27	0.142857142857143	0.09
Rabex-5	elB	2.09	0.065	0.27	0.142857142857143	0.09
Rabex-5	vvl	2.08	0.065	0.27	0.142857142857143	0.09
Rabex-5	scro	2.07	0.065	0.27	0.142857142857143	0.09
Rabex-5	kn	1.97	0.065	0.27	0.142857142857143	0.09
Rabex-5	bab2	1.86	0.065	0.27	0.142857142857143	0.09
Rabex-5	Vsx2	1.83	0.065	0.27	0.142857142857143	0.09
Rabex-5	NK7.1	1.67	0.065	0.27	0.142857142857143	0.09
Rabex-5	aop	1.6	0.065	0.27	0.142857142857143	0.09
Rabex-5	Lim3	1.47	0.065	0.27	0.142857142857143	0.09
Rabex-5	lov	1.45	0.065	0.27	0.142857142857143	0.09
Rabex-5	sr	1.32	0.065	0.27	0.142857142857143	0.09
Rabex-5	toy	1.24	0.065	0.27	0.142857142857143	0.09
Rabex-5	hth	1.08	0.065	0.27	0.142857142857143	0.09
Rabex-5	dac	1.05	0.065	0.27	0.142857142857143	0.09
Rabex-5	erm	1	0.065	0.27	0.142857142857143	0.09
Rabex-5	Hth_Opa	0.93	0.065	0.27	0.142857142857143	0.09
Rabex-5	sim	0.81	0.065	0.27	0.142857142857143	0.09
Rabex-5	bi	0.78	0.065	0.27	0.142857142857143	0.09
Rabex-5	CG32105	0.77	0.065	0.27	0.142857142857143	0.09
Rabex-5	TfAP-2	0.74	0.065	0.27	0.142857142857143	0.09
Rabex-5	bab1	0.74	0.065	0.27	0.142857142857143	0.09
CG9149	fru	8.72	0.056	-0.24	0.2	0.49
CG9149	danr	6.12	0.056	-0.24	0.2	0.49
CG9149	tj	3.44	0.056	-0.24	0.2	0.49
CG9149	hbn	2.85	0.056	-0.24	0.2	0.49
CG9149	CG32105	2.61	0.056	-0.24	0.2	0.49
CG9149	CG11294	2.14	0.056	-0.24	0.2	0.49
CG9149	ct	2.11	0.056	-0.24	0.2	0.49
CG9149	oc	2.01	0.056	-0.24	0.2	0.49
CG9149	CG9650	1.9	0.056	-0.24	0.2	0.49
CG9149	Ey_Hbn	1.86	0.056	-0.24	0.2	0.49
CG9149	dac	1.75	0.056	-0.24	0.2	0.49
CG9149	bab1	1.71	0.056	-0.24	0.2	0.49
CG9149	fkh	1.65	0.056	-0.24	0.2	0.49
CG9149	CG9932	1.59	0.056	-0.24	0.2	0.49
CG9149	Ets65A	1.5	0.056	-0.24	0.2	0.49
CG9149	Hth_Opa	1.45	0.056	-0.24	0.2	0.49
CG9149	rn	1.39	0.056	-0.24	0.2	0.49
CG9149	ap	1.31	0.056	-0.24	0.2	0.49
CG9149	apt	1.24	0.056	-0.24	0.2	0.49
CG9149	CG32532	1.1	0.056	-0.24	0.2	0.49
CG9149	Vsx2	0.99	0.056	-0.24	0.2	0.49
CG9149	elB	0.97	0.056	-0.24	0.2	0.49
CG9149	ey	0.89	0.056	-0.24	0.2	0.49
CG9149	svp	0.84	0.056	-0.24	0.2	0.49
CG9149	fd59A	0.78	0.056	-0.24	0.2	0.49
CG9149	CG34340	0.76	0.056	-0.24	0.2	0.49
CG9149	sr	0.74	0.056	-0.24	0.2	0.49
CG9149	RunxB	0.74	0.056	-0.24	0.2	0.49
CG9149	noc	0.68	0.056	-0.24	0.2	0.49
CG9149	kn	0.68	0.056	-0.24	0.2	0.49
CG9186	scro	4.29	0.11	0.21	0.174077655955698	0.16
CG9186	CG32532	3.69	0.11	0.21	0.174077655955698	0.16
CG9186	CG34340	2.08	0.11	0.21	0.174077655955698	0.16
CG9186	hbn	2.07	0.11	0.21	0.174077655955698	0.16
CG9186	dac	1.99	0.11	0.21	0.174077655955698	0.16
CG9186	ap	1.97	0.11	0.21	0.174077655955698	0.16
CG9186	dmrt99B	1.8	0.11	0.21	0.174077655955698	0.16
CG9186	hth	1.68	0.11	0.21	0.174077655955698	0.16
CG9186	SoxN	1.45	0.11	0.21	0.174077655955698	0.16
CG9186	bsh	1.39	0.11	0.21	0.174077655955698	0.16
CG9186	ab	1.25	0.11	0.21	0.174077655955698	0.16
CG9186	dm	1.23	0.11	0.21	0.174077655955698	0.16
CG9186	bab2	1.2	0.11	0.21	0.174077655955698	0.16
CG9186	erm	1.09	0.11	0.21	0.174077655955698	0.16
CG9186	sr	0.99	0.11	0.21	0.174077655955698	0.16
CG9186	tj	0.76	0.11	0.21	0.174077655955698	0.16
CG9186	Hth_Opa	0.73	0.11	0.21	0.174077655955698	0.16
CG9186	kn	0.67	0.11	0.21	0.174077655955698	0.16
CG9186	tup	0.49	0.11	0.21	0.174077655955698	0.16
CG9186	Camta	0.32	0.11	0.21	0.174077655955698	0.16
CG9186	RunxB	0.29	0.11	0.21	0.174077655955698	0.16
CG9186	Sox102F	0.25	0.11	0.21	0.174077655955698	0.16
CG9186	apt	0.24	0.11	0.21	0.174077655955698	0.16
CG9186	oc	0.22	0.11	0.21	0.174077655955698	0.16
CG9186	CG32105	0.1	0.11	0.21	0.174077655955698	0.16
CG9186	mirr	0.09	0.11	0.21	0.174077655955698	0.16
CG9186	ey	0.05	0.11	0.21	0.174077655955698	0.16
CG9186	D	0.02	0.11	0.21	0.174077655955698	0.16
CG9186	CG11294	-0.06	0.11	0.21	0.174077655955698	0.16
CG9186	Erm_Ey	-0.11	0.11	0.21	0.174077655955698	0.16
msd5	toy	26.14	0.04	0.8	0.832050294337844	0.59
msd5	scro	8.07	0.04	0.8	0.832050294337844	0.59
msd5	dm	4.49	0.04	0.8	0.832050294337844	0.59
msd5	CG43689	4.33	0.04	0.8	0.832050294337844	0.59
msd5	Lim3	4.26	0.04	0.8	0.832050294337844	0.59
msd5	Hmx	3.77	0.04	0.8	0.832050294337844	0.59
msd5	ap	3.53	0.04	0.8	0.832050294337844	0.59
msd5	Atf3	3.52	0.04	0.8	0.832050294337844	0.59
msd5	ey	3.11	0.04	0.8	0.832050294337844	0.59
msd5	mirr	3.08	0.04	0.8	0.832050294337844	0.59
msd5	tup	2.67	0.04	0.8	0.832050294337844	0.59
msd5	zfh2	2.62	0.04	0.8	0.832050294337844	0.59
msd5	Dll	2.08	0.04	0.8	0.832050294337844	0.59
msd5	oc	2.03	0.04	0.8	0.832050294337844	0.59
msd5	fkh	1.81	0.04	0.8	0.832050294337844	0.59
msd5	CG11294	1.77	0.04	0.8	0.832050294337844	0.59
msd5	Ey_Hbn	1.68	0.04	0.8	0.832050294337844	0.59
msd5	Sox102F	1.6	0.04	0.8	0.832050294337844	0.59
msd5	Awh	1.53	0.04	0.8	0.832050294337844	0.59
msd5	SoxN	1.38	0.04	0.8	0.832050294337844	0.59
msd5	Ets65A	1.19	0.04	0.8	0.832050294337844	0.59
msd5	Hbn_Opa_Slp	1.19	0.04	0.8	0.832050294337844	0.59
msd5	NK7.1	1.14	0.04	0.8	0.832050294337844	0.59
msd5	CG3726	1.05	0.04	0.8	0.832050294337844	0.59
msd5	vfl	1.05	0.04	0.8	0.832050294337844	0.59
msd5	zfh1	0.97	0.04	0.8	0.832050294337844	0.59
msd5	CG4328	0.95	0.04	0.8	0.832050294337844	0.59
msd5	CG34340	0.87	0.04	0.8	0.832050294337844	0.59
msd5	sr	0.84	0.04	0.8	0.832050294337844	0.59
msd5	CG32532	0.78	0.04	0.8	0.832050294337844	0.59
CG2211	Atf3	9.17	0.075	-0.48	0.124034734589208	0.08
CG2211	br	7.13	0.075	-0.48	0.124034734589208	0.08
CG2211	tj	4.66	0.075	-0.48	0.124034734589208	0.08
CG2211	bab2	3.8	0.075	-0.48	0.124034734589208	0.08
CG2211	toy	3.28	0.075	-0.48	0.124034734589208	0.08
CG2211	dac	2.94	0.075	-0.48	0.124034734589208	0.08
CG2211	ap	2.07	0.075	-0.48	0.124034734589208	0.08
CG2211	Vsx1	1.99	0.075	-0.48	0.124034734589208	0.08
CG2211	sr	1.94	0.075	-0.48	0.124034734589208	0.08
CG2211	mirr	1.86	0.075	-0.48	0.124034734589208	0.08
CG2211	Opa_Erm	1.79	0.075	-0.48	0.124034734589208	0.08
CG2211	CG9932	1.73	0.075	-0.48	0.124034734589208	0.08
CG2211	scro	1.63	0.075	-0.48	0.124034734589208	0.08
CG2211	Hth_Opa	1.37	0.075	-0.48	0.124034734589208	0.08
CG2211	fd59A	1.34	0.075	-0.48	0.124034734589208	0.08
CG2211	Camta	1.22	0.075	-0.48	0.124034734589208	0.08
CG2211	tup	1.22	0.075	-0.48	0.124034734589208	0.08
CG2211	Ets65A	1.2	0.075	-0.48	0.124034734589208	0.08
CG2211	D_BarHI	1.08	0.075	-0.48	0.124034734589208	0.08
CG2211	danr	0.9	0.075	-0.48	0.124034734589208	0.08
CG2211	tsh	0.87	0.075	-0.48	0.124034734589208	0.08
CG2211	Hth	0.71	0.075	-0.48	0.124034734589208	0.08
CG2211	Awh	0.59	0.075	-0.48	0.124034734589208	0.08
CG2211	hbn	0.59	0.075	-0.48	0.124034734589208	0.08
CG2211	kn	0.58	0.075	-0.48	0.124034734589208	0.08
CG2211	sim	0.49	0.075	-0.48	0.124034734589208	0.08
CG2211	erm	0.48	0.075	-0.48	0.124034734589208	0.08
CG2211	bsh	0.47	0.075	-0.48	0.124034734589208	0.08
CG2211	ey	0.41	0.075	-0.48	0.124034734589208	0.08
CG2211	Dll	0.28	0.075	-0.48	0.124034734589208	0.08
ru	CG3726	2.68	0.231	0	0.29277002188456	0.24
ru	D	2.42	0.231	0	0.29277002188456	0.24
ru	dm	1.94	0.231	0	0.29277002188456	0.24
ru	tj	1.7	0.231	0	0.29277002188456	0.24
ru	fkh	1.68	0.231	0	0.29277002188456	0.24
ru	pdm3	1.66	0.231	0	0.29277002188456	0.24
ru	RunxB	1.63	0.231	0	0.29277002188456	0.24
ru	Hbn_Opa_Slp	1.61	0.231	0	0.29277002188456	0.24
ru	Ey_Hbn	1.46	0.231	0	0.29277002188456	0.24
ru	bsh	1.43	0.231	0	0.29277002188456	0.24
ru	CG32105	1.24	0.231	0	0.29277002188456	0.24
ru	run	1.14	0.231	0	0.29277002188456	0.24
ru	ey	1.13	0.231	0	0.29277002188456	0.24
ru	ham	1.11	0.231	0	0.29277002188456	0.24
ru	vvl	1.05	0.231	0	0.29277002188456	0.24
ru	tup	0.93	0.231	0	0.29277002188456	0.24
ru	zfh1	0.77	0.231	0	0.29277002188456	0.24
ru	foxo	0.74	0.231	0	0.29277002188456	0.24
ru	Snoo	0.73	0.231	0	0.29277002188456	0.24
ru	scro	0.7	0.231	0	0.29277002188456	0.24
ru	aop	0.58	0.231	0	0.29277002188456	0.24
ru	ap	0.58	0.231	0	0.29277002188456	0.24
ru	Lim3	0.56	0.231	0	0.29277002188456	0.24
ru	Hmx	0.51	0.231	0	0.29277002188456	0.24
ru	hbn	0.42	0.231	0	0.29277002188456	0.24
ru	Camta	0.38	0.231	0	0.29277002188456	0.24
ru	pros	0.37	0.231	0	0.29277002188456	0.24
ru	ab	0.33	0.231	0	0.29277002188456	0.24
ru	Sox21b	0.31	0.231	0	0.29277002188456	0.24
ru	CG11085	0.29	0.231	0	0.29277002188456	0.24
cue	bi	7.91	0.121	0.24	0.447213595499958	0.24
cue	CG11294	7.91	0.121	0.24	0.447213595499958	0.24
cue	ap	6.47	0.121	0.24	0.447213595499958	0.24
cue	CG9650	4.26	0.121	0.24	0.447213595499958	0.24
cue	toy	4.08	0.121	0.24	0.447213595499958	0.24
cue	CG11085	3.99	0.121	0.24	0.447213595499958	0.24
cue	Ets65A	3.82	0.121	0.24	0.447213595499958	0.24
cue	bab2	3.57	0.121	0.24	0.447213595499958	0.24
cue	Sox102F	3.41	0.121	0.24	0.447213595499958	0.24
cue	pros	2.88	0.121	0.24	0.447213595499958	0.24
cue	CG3726	2.78	0.121	0.24	0.447213595499958	0.24
cue	scro	2.61	0.121	0.24	0.447213595499958	0.24
cue	dve	2.56	0.121	0.24	0.447213595499958	0.24
cue	Opa_Erm	2.51	0.121	0.24	0.447213595499958	0.24
cue	Lim3	2.41	0.121	0.24	0.447213595499958	0.24
cue	erm	2.21	0.121	0.24	0.447213595499958	0.24
cue	fd59A	2.17	0.121	0.24	0.447213595499958	0.24
cue	CG4328	2.08	0.121	0.24	0.447213595499958	0.24
cue	pdm3	2	0.121	0.24	0.447213595499958	0.24
cue	dac	1.93	0.121	0.24	0.447213595499958	0.24
cue	RunxB	1.64	0.121	0.24	0.447213595499958	0.24
cue	fkh	1.53	0.121	0.24	0.447213595499958	0.24
cue	D_BarHI	1.45	0.121	0.24	0.447213595499958	0.24
cue	apt	1.4	0.121	0.24	0.447213595499958	0.24
cue	fru	1.36	0.121	0.24	0.447213595499958	0.24
cue	zfh1	1.34	0.121	0.24	0.447213595499958	0.24
cue	CG43689	1.3	0.121	0.24	0.447213595499958	0.24
cue	Erm_Ey	1.29	0.121	0.24	0.447213595499958	0.24
cue	Atf3	1.24	0.121	0.24	0.447213595499958	0.24
cue	ham	1.18	0.121	0.24	0.447213595499958	0.24
CG12090	scro	6.48	0.044	0.63	1	0.65
CG12090	bab1	3.21	0.044	0.63	1	0.65
CG12090	rn	2.26	0.044	0.63	1	0.65
CG12090	ap	1.82	0.044	0.63	1	0.65
CG12090	bab2	1.32	0.044	0.63	1	0.65
CG12090	elB	1.22	0.044	0.63	1	0.65
CG12090	CG34340	1.21	0.044	0.63	1	0.65
CG12090	Awh	1.1	0.044	0.63	1	0.65
CG12090	Hth	1.07	0.044	0.63	1	0.65
CG12090	TfAP-2	0.95	0.044	0.63	1	0.65
CG12090	CG3726	0.82	0.044	0.63	1	0.65
CG12090	hbn	0.8	0.044	0.63	1	0.65
CG12090	NK7.1	0.59	0.044	0.63	1	0.65
CG12090	tsh	0.57	0.044	0.63	1	0.65
CG12090	fru	0.51	0.044	0.63	1	0.65
CG12090	sim	0.45	0.044	0.63	1	0.65
CG12090	Vsx1	0.43	0.044	0.63	1	0.65
CG12090	Hth_Opa	0.41	0.044	0.63	1	0.65
CG12090	erm	0.36	0.044	0.63	1	0.65
CG12090	vvl	0.02	0.044	0.63	1	0.65
CG12090	SoxN	0	0.044	0.63	1	0.65
CG12090	Opa_Erm	0	0.044	0.63	1	0.65
CG12090	hth	-0.06	0.044	0.63	1	0.65
CG12090	bsh	-0.08	0.044	0.63	1	0.65
CG12090	CG32105	-0.08	0.044	0.63	1	0.65
CG12090	Snoo	-0.09	0.044	0.63	1	0.65
CG12090	Atf3	-0.09	0.044	0.63	1	0.65
CG12090	D	-0.15	0.044	0.63	1	0.65
CG12090	CG9932	-0.21	0.044	0.63	1	0.65
CG12090	pdm3	-0.34	0.044	0.63	1	0.65
CG7852	lov	7.26	0.067	0.38	0.53748384988657	0.35
CG7852	NK7.1	5.28	0.067	0.38	0.53748384988657	0.35
CG7852	pdm3	3.62	0.067	0.38	0.53748384988657	0.35
CG7852	zfh1	3.39	0.067	0.38	0.53748384988657	0.35
CG7852	run	2.68	0.067	0.38	0.53748384988657	0.35
CG7852	CG11294	2.45	0.067	0.38	0.53748384988657	0.35
CG7852	bab1	2.35	0.067	0.38	0.53748384988657	0.35
CG7852	bab2	1.82	0.067	0.38	0.53748384988657	0.35
CG7852	CG32532	1.8	0.067	0.38	0.53748384988657	0.35
CG7852	hth	1.77	0.067	0.38	0.53748384988657	0.35
CG7852	rn	1.49	0.067	0.38	0.53748384988657	0.35
CG7852	foxo	1.36	0.067	0.38	0.53748384988657	0.35
CG7852	mirr	1.34	0.067	0.38	0.53748384988657	0.35
CG7852	Sox21b	1.33	0.067	0.38	0.53748384988657	0.35
CG7852	D_BarHI	1.31	0.067	0.38	0.53748384988657	0.35
CG7852	Hth_Opa	0.99	0.067	0.38	0.53748384988657	0.35
CG7852	danr	0.93	0.067	0.38	0.53748384988657	0.35
CG7852	fkh	0.88	0.067	0.38	0.53748384988657	0.35
CG7852	Awh	0.73	0.067	0.38	0.53748384988657	0.35
CG7852	toy	0.65	0.067	0.38	0.53748384988657	0.35
CG7852	Hbn_Opa_Slp	0.63	0.067	0.38	0.53748384988657	0.35
CG7852	CG4328	0.63	0.067	0.38	0.53748384988657	0.35
CG7852	kn	0.57	0.067	0.38	0.53748384988657	0.35
CG7852	sr	0.4	0.067	0.38	0.53748384988657	0.35
CG7852	Ey_Hbn	0.37	0.067	0.38	0.53748384988657	0.35
CG7852	TfAP-2	0.35	0.067	0.38	0.53748384988657	0.35
CG7852	ap	0.34	0.067	0.38	0.53748384988657	0.35
CG7852	dve	0.17	0.067	0.38	0.53748384988657	0.35
CG7852	Hmx	0.06	0.067	0.38	0.53748384988657	0.35
CG7852	dac	0.01	0.067	0.38	0.53748384988657	0.35
ABCB7	Hmx	6.82	0.124	-0.36	-0.0666666666666667	0.84
ABCB7	Vsx1	4.18	0.124	-0.36	-0.0666666666666667	0.84
ABCB7	CG9932	4.15	0.124	-0.36	-0.0666666666666667	0.84
ABCB7	Atf3	3.58	0.124	-0.36	-0.0666666666666667	0.84
ABCB7	CG4328	3.3	0.124	-0.36	-0.0666666666666667	0.84
ABCB7	Hth	3.02	0.124	-0.36	-0.0666666666666667	0.84
ABCB7	vvl	2.5	0.124	-0.36	-0.0666666666666667	0.84
ABCB7	aop	2.31	0.124	-0.36	-0.0666666666666667	0.84
ABCB7	scro	2.2	0.124	-0.36	-0.0666666666666667	0.84
ABCB7	sr	2.2	0.124	-0.36	-0.0666666666666667	0.84
ABCB7	pros	1.94	0.124	-0.36	-0.0666666666666667	0.84
ABCB7	ab	1.92	0.124	-0.36	-0.0666666666666667	0.84
ABCB7	Sox21b	1.78	0.124	-0.36	-0.0666666666666667	0.84
ABCB7	Ets65A	1.63	0.124	-0.36	-0.0666666666666667	0.84
ABCB7	danr	1.61	0.124	-0.36	-0.0666666666666667	0.84
ABCB7	hth	1.39	0.124	-0.36	-0.0666666666666667	0.84
ABCB7	Lim3	1.37	0.124	-0.36	-0.0666666666666667	0.84
ABCB7	TfAP-2	1.23	0.124	-0.36	-0.0666666666666667	0.84
ABCB7	bab1	1.11	0.124	-0.36	-0.0666666666666667	0.84
ABCB7	hbn	0.99	0.124	-0.36	-0.0666666666666667	0.84
ABCB7	Dll	0.98	0.124	-0.36	-0.0666666666666667	0.84
ABCB7	D	0.84	0.124	-0.36	-0.0666666666666667	0.84
ABCB7	CG34340	0.8	0.124	-0.36	-0.0666666666666667	0.84
ABCB7	ham	0.77	0.124	-0.36	-0.0666666666666667	0.84
ABCB7	fru	0.74	0.124	-0.36	-0.0666666666666667	0.84
ABCB7	Snoo	0.7	0.124	-0.36	-0.0666666666666667	0.84
ABCB7	ct	0.69	0.124	-0.36	-0.0666666666666667	0.84
ABCB7	sim	0.63	0.124	-0.36	-0.0666666666666667	0.84
ABCB7	tj	0.56	0.124	-0.36	-0.0666666666666667	0.84
ABCB7	foxo	0.54	0.124	-0.36	-0.0666666666666667	0.84
GC	erm	12.44	0.105	0.36	0.487950036474267	0.43
GC	Sox102F	5.66	0.105	0.36	0.487950036474267	0.43
GC	Lim3	4.59	0.105	0.36	0.487950036474267	0.43
GC	CG11294	4.54	0.105	0.36	0.487950036474267	0.43
GC	ap	3.83	0.105	0.36	0.487950036474267	0.43
GC	dve	3.53	0.105	0.36	0.487950036474267	0.43
GC	Ets65A	3.11	0.105	0.36	0.487950036474267	0.43
GC	apt	3.05	0.105	0.36	0.487950036474267	0.43
GC	tj	2.91	0.105	0.36	0.487950036474267	0.43
GC	pros	2.79	0.105	0.36	0.487950036474267	0.43
GC	scro	2.65	0.105	0.36	0.487950036474267	0.43
GC	fkh	2.49	0.105	0.36	0.487950036474267	0.43
GC	ct	2.42	0.105	0.36	0.487950036474267	0.43
GC	fru	2.32	0.105	0.36	0.487950036474267	0.43
GC	Camta	2.28	0.105	0.36	0.487950036474267	0.43
GC	CG11085	2.26	0.105	0.36	0.487950036474267	0.43
GC	bi	2.2	0.105	0.36	0.487950036474267	0.43
GC	sim	2.19	0.105	0.36	0.487950036474267	0.43
GC	kn	2.01	0.105	0.36	0.487950036474267	0.43
GC	Hbn_Opa_Slp	1.63	0.105	0.36	0.487950036474267	0.43
GC	dac	1.62	0.105	0.36	0.487950036474267	0.43
GC	run	1.57	0.105	0.36	0.487950036474267	0.43
GC	tup	1.53	0.105	0.36	0.487950036474267	0.43
GC	Slp_D	1.42	0.105	0.36	0.487950036474267	0.43
GC	CG9932	1.16	0.105	0.36	0.487950036474267	0.43
GC	CG34340	1.11	0.105	0.36	0.487950036474267	0.43
GC	Opa_Erm	0.9	0.105	0.36	0.487950036474267	0.43
GC	vvl	0.87	0.105	0.36	0.487950036474267	0.43
GC	oc	0.86	0.105	0.36	0.487950036474267	0.43
GC	Sox21b	0.85	0.105	0.36	0.487950036474267	0.43
metl	hbn	9.53	0.158	-0.61	0.0975900072948533	0.01
metl	Dll	5.3	0.158	-0.61	0.0975900072948533	0.01
metl	Stat92E	4.91	0.158	-0.61	0.0975900072948533	0.01
metl	ap	4.41	0.158	-0.61	0.0975900072948533	0.01
metl	sr	3.72	0.158	-0.61	0.0975900072948533	0.01
metl	zfh1	2.98	0.158	-0.61	0.0975900072948533	0.01
metl	fru	2.74	0.158	-0.61	0.0975900072948533	0.01
metl	D_BarHI	2.66	0.158	-0.61	0.0975900072948533	0.01
metl	dm	2.46	0.158	-0.61	0.0975900072948533	0.01
metl	Ets65A	2.28	0.158	-0.61	0.0975900072948533	0.01
metl	tj	1.75	0.158	-0.61	0.0975900072948533	0.01
metl	pros	1.68	0.158	-0.61	0.0975900072948533	0.01
metl	ct	1.65	0.158	-0.61	0.0975900072948533	0.01
metl	Sox102F	1.61	0.158	-0.61	0.0975900072948533	0.01
metl	noc	1.55	0.158	-0.61	0.0975900072948533	0.01
metl	Ey_Hbn	1.46	0.158	-0.61	0.0975900072948533	0.01
metl	elB	1.35	0.158	-0.61	0.0975900072948533	0.01
metl	CG3726	1.22	0.158	-0.61	0.0975900072948533	0.01
metl	Atf3	1.08	0.158	-0.61	0.0975900072948533	0.01
metl	vvl	1.05	0.158	-0.61	0.0975900072948533	0.01
metl	fd59A	0.78	0.158	-0.61	0.0975900072948533	0.01
metl	toy	0.59	0.158	-0.61	0.0975900072948533	0.01
metl	foxo	0.55	0.158	-0.61	0.0975900072948533	0.01
metl	danr	0.54	0.158	-0.61	0.0975900072948533	0.01
metl	Lim3	0.53	0.158	-0.61	0.0975900072948533	0.01
metl	bsh	0.53	0.158	-0.61	0.0975900072948533	0.01
metl	dve	0.4	0.158	-0.61	0.0975900072948533	0.01
metl	aop	0.35	0.158	-0.61	0.0975900072948533	0.01
metl	CG11294	0.32	0.158	-0.61	0.0975900072948533	0.01
metl	Vsx1	0.26	0.158	-0.61	0.0975900072948533	0.01
alphaCOP	CG32105	11.05	0.125	-0.26	-0.0666666666666667	0.86
alphaCOP	danr	6.84	0.125	-0.26	-0.0666666666666667	0.86
alphaCOP	zfh1	5.69	0.125	-0.26	-0.0666666666666667	0.86
alphaCOP	hbn	5.07	0.125	-0.26	-0.0666666666666667	0.86
alphaCOP	ab	4.5	0.125	-0.26	-0.0666666666666667	0.86
alphaCOP	tj	4.38	0.125	-0.26	-0.0666666666666667	0.86
alphaCOP	oc	3.44	0.125	-0.26	-0.0666666666666667	0.86
alphaCOP	tup	2.93	0.125	-0.26	-0.0666666666666667	0.86
alphaCOP	D	2.92	0.125	-0.26	-0.0666666666666667	0.86
alphaCOP	ey	2.43	0.125	-0.26	-0.0666666666666667	0.86
alphaCOP	Vsx1	2.25	0.125	-0.26	-0.0666666666666667	0.86
alphaCOP	CG32532	2.2	0.125	-0.26	-0.0666666666666667	0.86
alphaCOP	elB	1.99	0.125	-0.26	-0.0666666666666667	0.86
alphaCOP	sim	1.83	0.125	-0.26	-0.0666666666666667	0.86
alphaCOP	Opa_Erm	1.76	0.125	-0.26	-0.0666666666666667	0.86
alphaCOP	Ets65A	1.73	0.125	-0.26	-0.0666666666666667	0.86
alphaCOP	bsh	1.59	0.125	-0.26	-0.0666666666666667	0.86
alphaCOP	fkh	1.58	0.125	-0.26	-0.0666666666666667	0.86
alphaCOP	CG4328	1.55	0.125	-0.26	-0.0666666666666667	0.86
alphaCOP	Dll	1.51	0.125	-0.26	-0.0666666666666667	0.86
alphaCOP	Awh	1.37	0.125	-0.26	-0.0666666666666667	0.86
alphaCOP	D_BarHI	1.23	0.125	-0.26	-0.0666666666666667	0.86
alphaCOP	Hbn_Opa_Slp	1.2	0.125	-0.26	-0.0666666666666667	0.86
alphaCOP	Vsx2	1.17	0.125	-0.26	-0.0666666666666667	0.86
alphaCOP	Stat92E	1.09	0.125	-0.26	-0.0666666666666667	0.86
alphaCOP	pros	1.04	0.125	-0.26	-0.0666666666666667	0.86
alphaCOP	run	1	0.125	-0.26	-0.0666666666666667	0.86
alphaCOP	bi	0.96	0.125	-0.26	-0.0666666666666667	0.86
alphaCOP	Lim3	0.94	0.125	-0.26	-0.0666666666666667	0.86
alphaCOP	br	0.92	0.125	-0.26	-0.0666666666666667	0.86
CG13919	fd59A	11.15	0.071	0.11	0.227710017021324	0.33
CG13919	bsh	5.51	0.071	0.11	0.227710017021324	0.33
CG13919	bi	3.81	0.071	0.11	0.227710017021324	0.33
CG13919	CG11085	3.53	0.071	0.11	0.227710017021324	0.33
CG13919	ap	3.27	0.071	0.11	0.227710017021324	0.33
CG13919	TfAP-2	3.17	0.071	0.11	0.227710017021324	0.33
CG13919	fkh	3.15	0.071	0.11	0.227710017021324	0.33
CG13919	sim	3.08	0.071	0.11	0.227710017021324	0.33
CG13919	bab2	3.05	0.071	0.11	0.227710017021324	0.33
CG13919	erm	2.58	0.071	0.11	0.227710017021324	0.33
CG13919	Dll	2.44	0.071	0.11	0.227710017021324	0.33
CG13919	scro	2.38	0.071	0.11	0.227710017021324	0.33
CG13919	oc	1.92	0.071	0.11	0.227710017021324	0.33
CG13919	pros	1.8	0.071	0.11	0.227710017021324	0.33
CG13919	danr	1.74	0.071	0.11	0.227710017021324	0.33
CG13919	svp	1.63	0.071	0.11	0.227710017021324	0.33
CG13919	ct	1.62	0.071	0.11	0.227710017021324	0.33
CG13919	toy	1.33	0.071	0.11	0.227710017021324	0.33
CG13919	Opa_Erm	1.14	0.071	0.11	0.227710017021324	0.33
CG13919	bab1	1.11	0.071	0.11	0.227710017021324	0.33
CG13919	tsh	1.1	0.071	0.11	0.227710017021324	0.33
CG13919	D_BarHI	1.04	0.071	0.11	0.227710017021324	0.33
CG13919	lov	0.93	0.071	0.11	0.227710017021324	0.33
CG13919	fru	0.87	0.071	0.11	0.227710017021324	0.33
CG13919	Stat92E	0.85	0.071	0.11	0.227710017021324	0.33
CG13919	Hbn_Opa_Slp	0.83	0.071	0.11	0.227710017021324	0.33
CG13919	dmrt99B	0.77	0.071	0.11	0.227710017021324	0.33
CG13919	Vsx1	0.66	0.071	0.11	0.227710017021324	0.33
CG13919	vvl	0.63	0.071	0.11	0.227710017021324	0.33
CG13919	Sox102F	0.58	0.071	0.11	0.227710017021324	0.33
Uhg7	toy	11.47	0.084	-0.42	0.2	0.42
Uhg7	Sox21b	11.17	0.084	-0.42	0.2	0.42
Uhg7	kn	9.54	0.084	-0.42	0.2	0.42
Uhg7	Stat92E	6.37	0.084	-0.42	0.2	0.42
Uhg7	tup	6.05	0.084	-0.42	0.2	0.42
Uhg7	scro	5.8	0.084	-0.42	0.2	0.42
Uhg7	CG11085	3.85	0.084	-0.42	0.2	0.42
Uhg7	dve	3.71	0.084	-0.42	0.2	0.42
Uhg7	zfh2	3.68	0.084	-0.42	0.2	0.42
Uhg7	run	3.67	0.084	-0.42	0.2	0.42
Uhg7	bi	3.49	0.084	-0.42	0.2	0.42
Uhg7	pdm3	3.17	0.084	-0.42	0.2	0.42
Uhg7	fkh	3.1	0.084	-0.42	0.2	0.42
Uhg7	svp	2.91	0.084	-0.42	0.2	0.42
Uhg7	dmrt99B	2.6	0.084	-0.42	0.2	0.42
Uhg7	erm	2.17	0.084	-0.42	0.2	0.42
Uhg7	bab2	2.11	0.084	-0.42	0.2	0.42
Uhg7	pros	1.92	0.084	-0.42	0.2	0.42
Uhg7	hbn	1.66	0.084	-0.42	0.2	0.42
Uhg7	fru	1.62	0.084	-0.42	0.2	0.42
Uhg7	Hth	1.59	0.084	-0.42	0.2	0.42
Uhg7	vfl	1.5	0.084	-0.42	0.2	0.42
Uhg7	D	1.49	0.084	-0.42	0.2	0.42
Uhg7	ap	1.35	0.084	-0.42	0.2	0.42
Uhg7	NK7.1	1.25	0.084	-0.42	0.2	0.42
Uhg7	CG34340	1.04	0.084	-0.42	0.2	0.42
Uhg7	Slp_D	1.03	0.084	-0.42	0.2	0.42
Uhg7	Lim3	0.97	0.084	-0.42	0.2	0.42
Uhg7	Vsx2	0.92	0.084	-0.42	0.2	0.42
Uhg7	Atf3	0.88	0.084	-0.42	0.2	0.42
CG7991	Snoo	4.99	0.207	0.15	0.333333333333333	0.47
CG7991	br	4.29	0.207	0.15	0.333333333333333	0.47
CG7991	Sox21b	4.29	0.207	0.15	0.333333333333333	0.47
CG7991	D	3.74	0.207	0.15	0.333333333333333	0.47
CG7991	hbn	3.45	0.207	0.15	0.333333333333333	0.47
CG7991	CG43689	3.41	0.207	0.15	0.333333333333333	0.47
CG7991	bi	3.11	0.207	0.15	0.333333333333333	0.47
CG7991	Opa_Erm	2.88	0.207	0.15	0.333333333333333	0.47
CG7991	svp	2.48	0.207	0.15	0.333333333333333	0.47
CG7991	RunxB	2.21	0.207	0.15	0.333333333333333	0.47
CG7991	lov	2.07	0.207	0.15	0.333333333333333	0.47
CG7991	Dll	2.05	0.207	0.15	0.333333333333333	0.47
CG7991	kn	2.05	0.207	0.15	0.333333333333333	0.47
CG7991	toy	1.95	0.207	0.15	0.333333333333333	0.47
CG7991	danr	1.8	0.207	0.15	0.333333333333333	0.47
CG7991	dmrt99B	1.78	0.207	0.15	0.333333333333333	0.47
CG7991	sim	1.54	0.207	0.15	0.333333333333333	0.47
CG7991	tj	1.4	0.207	0.15	0.333333333333333	0.47
CG7991	dm	1.31	0.207	0.15	0.333333333333333	0.47
CG7991	CG9650	1.22	0.207	0.15	0.333333333333333	0.47
CG7991	Hbn_Opa_Slp	1.18	0.207	0.15	0.333333333333333	0.47
CG7991	NK7.1	1.17	0.207	0.15	0.333333333333333	0.47
CG7991	Lim3	1.16	0.207	0.15	0.333333333333333	0.47
CG7991	sr	1.08	0.207	0.15	0.333333333333333	0.47
CG7991	hth	1.07	0.207	0.15	0.333333333333333	0.47
CG7991	ap	1.05	0.207	0.15	0.333333333333333	0.47
CG7991	zfh2	0.95	0.207	0.15	0.333333333333333	0.47
CG7991	dac	0.93	0.207	0.15	0.333333333333333	0.47
CG7991	fkh	0.75	0.207	0.15	0.333333333333333	0.47
CG7991	pdm3	0.6	0.207	0.15	0.333333333333333	0.47
drpr	CG11294	8.19	0.139	0.83	1	0.92
drpr	danr	5.81	0.139	0.83	1	0.92
drpr	Sox102F	4.43	0.139	0.83	1	0.92
drpr	Lim3	4.34	0.139	0.83	1	0.92
drpr	Dll	4.24	0.139	0.83	1	0.92
drpr	NK7.1	3.14	0.139	0.83	1	0.92
drpr	vfl	2.94	0.139	0.83	1	0.92
drpr	zfh2	2.7	0.139	0.83	1	0.92
drpr	tup	2.47	0.139	0.83	1	0.92
drpr	Ey_Hbn	2.4	0.139	0.83	1	0.92
drpr	CG4328	2.08	0.139	0.83	1	0.92
drpr	scro	2.01	0.139	0.83	1	0.92
drpr	dve	1.87	0.139	0.83	1	0.92
drpr	tj	1.86	0.139	0.83	1	0.92
drpr	fd59A	1.81	0.139	0.83	1	0.92
drpr	ab	1.77	0.139	0.83	1	0.92
drpr	Sox21b	1.63	0.139	0.83	1	0.92
drpr	noc	1.51	0.139	0.83	1	0.92
drpr	CG32105	1.39	0.139	0.83	1	0.92
drpr	Snoo	1.31	0.139	0.83	1	0.92
drpr	Erm_Ey	1.28	0.139	0.83	1	0.92
drpr	bab1	1.15	0.139	0.83	1	0.92
drpr	SoxN	1.08	0.139	0.83	1	0.92
drpr	Stat92E	1.04	0.139	0.83	1	0.92
drpr	oc	0.98	0.139	0.83	1	0.92
drpr	br	0.98	0.139	0.83	1	0.92
drpr	D	0.85	0.139	0.83	1	0.92
drpr	Hmx	0.84	0.139	0.83	1	0.92
drpr	sim	0.6	0.139	0.83	1	0.92
drpr	RunxB	0.54	0.139	0.83	1	0.92
Gk	zfh2	8.31	0.047	0.17	0.382970843102535	0.26
Gk	Ets65A	5.64	0.047	0.17	0.382970843102535	0.26
Gk	bab1	4.96	0.047	0.17	0.382970843102535	0.26
Gk	lov	4.85	0.047	0.17	0.382970843102535	0.26
Gk	Vsx1	4.32	0.047	0.17	0.382970843102535	0.26
Gk	sr	3.21	0.047	0.17	0.382970843102535	0.26
Gk	CG11294	3.13	0.047	0.17	0.382970843102535	0.26
Gk	Atf3	3.09	0.047	0.17	0.382970843102535	0.26
Gk	Vsx2	2.97	0.047	0.17	0.382970843102535	0.26
Gk	hbn	2.83	0.047	0.17	0.382970843102535	0.26
Gk	svp	2.31	0.047	0.17	0.382970843102535	0.26
Gk	dm	2.3	0.047	0.17	0.382970843102535	0.26
Gk	fd59A	2.15	0.047	0.17	0.382970843102535	0.26
Gk	dac	2.04	0.047	0.17	0.382970843102535	0.26
Gk	D_BarHI	1.94	0.047	0.17	0.382970843102535	0.26
Gk	Awh	1.93	0.047	0.17	0.382970843102535	0.26
Gk	pdm3	1.9	0.047	0.17	0.382970843102535	0.26
Gk	NK7.1	1.45	0.047	0.17	0.382970843102535	0.26
Gk	CG43689	1.42	0.047	0.17	0.382970843102535	0.26
Gk	Snoo	1.19	0.047	0.17	0.382970843102535	0.26
Gk	Ey_Hbn	1.19	0.047	0.17	0.382970843102535	0.26
Gk	Slp_D	1.04	0.047	0.17	0.382970843102535	0.26
Gk	fru	0.94	0.047	0.17	0.382970843102535	0.26
Gk	pros	0.88	0.047	0.17	0.382970843102535	0.26
Gk	ham	0.83	0.047	0.17	0.382970843102535	0.26
Gk	tsh	0.8	0.047	0.17	0.382970843102535	0.26
Gk	SoxN	0.8	0.047	0.17	0.382970843102535	0.26
Gk	CG4328	0.69	0.047	0.17	0.382970843102535	0.26
Gk	Hmx	0.63	0.047	0.17	0.382970843102535	0.26
Gk	run	0.55	0.047	0.17	0.382970843102535	0.26
alpha-Spec	CG11294	7.96	0.158	0.61	0.786795792469443	0.53
alpha-Spec	NK7.1	5.81	0.158	0.61	0.786795792469443	0.53
alpha-Spec	br	5.4	0.158	0.61	0.786795792469443	0.53
alpha-Spec	tup	5.34	0.158	0.61	0.786795792469443	0.53
alpha-Spec	Vsx2	5.31	0.158	0.61	0.786795792469443	0.53
alpha-Spec	bi	3.7	0.158	0.61	0.786795792469443	0.53
alpha-Spec	sr	3.43	0.158	0.61	0.786795792469443	0.53
alpha-Spec	Slp_D	3.19	0.158	0.61	0.786795792469443	0.53
alpha-Spec	CG43689	3.12	0.158	0.61	0.786795792469443	0.53
alpha-Spec	ap	3.11	0.158	0.61	0.786795792469443	0.53
alpha-Spec	CG3726	2.92	0.158	0.61	0.786795792469443	0.53
alpha-Spec	Ey_Hbn	2.86	0.158	0.61	0.786795792469443	0.53
alpha-Spec	ab	2.8	0.158	0.61	0.786795792469443	0.53
alpha-Spec	Stat92E	2.66	0.158	0.61	0.786795792469443	0.53
alpha-Spec	Vsx1	2.6	0.158	0.61	0.786795792469443	0.53
alpha-Spec	apt	2.53	0.158	0.61	0.786795792469443	0.53
alpha-Spec	ham	2.39	0.158	0.61	0.786795792469443	0.53
alpha-Spec	dmrt99B	2.35	0.158	0.61	0.786795792469443	0.53
alpha-Spec	Hmx	2.09	0.158	0.61	0.786795792469443	0.53
alpha-Spec	Sox102F	2.05	0.158	0.61	0.786795792469443	0.53
alpha-Spec	vvl	1.93	0.158	0.61	0.786795792469443	0.53
alpha-Spec	CG11085	1.89	0.158	0.61	0.786795792469443	0.53
alpha-Spec	lov	1.77	0.158	0.61	0.786795792469443	0.53
alpha-Spec	oc	1.76	0.158	0.61	0.786795792469443	0.53
alpha-Spec	mirr	1.73	0.158	0.61	0.786795792469443	0.53
alpha-Spec	Hth	1.72	0.158	0.61	0.786795792469443	0.53
alpha-Spec	kn	1.68	0.158	0.61	0.786795792469443	0.53
alpha-Spec	elB	1.63	0.158	0.61	0.786795792469443	0.53
alpha-Spec	Sox21b	1.56	0.158	0.61	0.786795792469443	0.53
alpha-Spec	vfl	1.45	0.158	0.61	0.786795792469443	0.53
HBS1	ab	6.19	0.164	0.16	0.382970843102535	0.35
HBS1	CG43689	3.48	0.164	0.16	0.382970843102535	0.35
HBS1	CG34340	2.92	0.164	0.16	0.382970843102535	0.35
HBS1	Vsx2	1.59	0.164	0.16	0.382970843102535	0.35
HBS1	Erm_Ey	1	0.164	0.16	0.382970843102535	0.35
HBS1	CG9650	0.99	0.164	0.16	0.382970843102535	0.35
HBS1	toy	0.98	0.164	0.16	0.382970843102535	0.35
HBS1	Vsx1	0.98	0.164	0.16	0.382970843102535	0.35
HBS1	svp	0.82	0.164	0.16	0.382970843102535	0.35
HBS1	vvl	0.76	0.164	0.16	0.382970843102535	0.35
HBS1	run	0.72	0.164	0.16	0.382970843102535	0.35
HBS1	danr	0.68	0.164	0.16	0.382970843102535	0.35
HBS1	Opa_Erm	0.6	0.164	0.16	0.382970843102535	0.35
HBS1	CG4328	0.57	0.164	0.16	0.382970843102535	0.35
HBS1	bi	0.48	0.164	0.16	0.382970843102535	0.35
HBS1	hth	0.45	0.164	0.16	0.382970843102535	0.35
HBS1	D_BarHI	0.4	0.164	0.16	0.382970843102535	0.35
HBS1	Dll	0.34	0.164	0.16	0.382970843102535	0.35
HBS1	Snoo	0.32	0.164	0.16	0.382970843102535	0.35
HBS1	mirr	0.31	0.164	0.16	0.382970843102535	0.35
HBS1	TfAP-2	0.14	0.164	0.16	0.382970843102535	0.35
HBS1	Ets65A	0.13	0.164	0.16	0.382970843102535	0.35
HBS1	Camta	0.04	0.164	0.16	0.382970843102535	0.35
HBS1	pdm3	0.02	0.164	0.16	0.382970843102535	0.35
HBS1	Atf3	0.01	0.164	0.16	0.382970843102535	0.35
HBS1	pros	-0.02	0.164	0.16	0.382970843102535	0.35
HBS1	tup	-0.08	0.164	0.16	0.382970843102535	0.35
HBS1	sr	-0.11	0.164	0.16	0.382970843102535	0.35
HBS1	Sox102F	-0.15	0.164	0.16	0.382970843102535	0.35
HBS1	Hth_Opa	-0.16	0.164	0.16	0.382970843102535	0.35
dre4	NK7.1	6.82	0.102	0.28	0.462250163521024	0.64
dre4	CG3726	4.47	0.102	0.28	0.462250163521024	0.64
dre4	vfl	3.51	0.102	0.28	0.462250163521024	0.64
dre4	rn	3.07	0.102	0.28	0.462250163521024	0.64
dre4	Vsx1	2.72	0.102	0.28	0.462250163521024	0.64
dre4	Vsx2	2.36	0.102	0.28	0.462250163521024	0.64
dre4	apt	2.23	0.102	0.28	0.462250163521024	0.64
dre4	lov	1.92	0.102	0.28	0.462250163521024	0.64
dre4	Hth_Opa	1.89	0.102	0.28	0.462250163521024	0.64
dre4	bab2	1.61	0.102	0.28	0.462250163521024	0.64
dre4	Opa_Erm	1.51	0.102	0.28	0.462250163521024	0.64
dre4	Slp_D	1.49	0.102	0.28	0.462250163521024	0.64
dre4	pdm3	1.4	0.102	0.28	0.462250163521024	0.64
dre4	Sox102F	1.21	0.102	0.28	0.462250163521024	0.64
dre4	dmrt99B	1.14	0.102	0.28	0.462250163521024	0.64
dre4	Sox21b	1.13	0.102	0.28	0.462250163521024	0.64
dre4	dve	1.09	0.102	0.28	0.462250163521024	0.64
dre4	aop	0.73	0.102	0.28	0.462250163521024	0.64
dre4	bi	0.61	0.102	0.28	0.462250163521024	0.64
dre4	D	0.57	0.102	0.28	0.462250163521024	0.64
dre4	fkh	0.56	0.102	0.28	0.462250163521024	0.64
dre4	ct	0.37	0.102	0.28	0.462250163521024	0.64
dre4	dm	0.34	0.102	0.28	0.462250163521024	0.64
dre4	RunxB	0.33	0.102	0.28	0.462250163521024	0.64
dre4	run	0.3	0.102	0.28	0.462250163521024	0.64
dre4	ham	0.27	0.102	0.28	0.462250163521024	0.64
dre4	CG11085	0.14	0.102	0.28	0.462250163521024	0.64
dre4	Ey_Hbn	0.1	0.102	0.28	0.462250163521024	0.64
dre4	kn	0.05	0.102	0.28	0.462250163521024	0.64
dre4	Hbn_Opa_Slp	0.01	0.102	0.28	0.462250163521024	0.64
CG13937	scro	8.02	0.233	0.52	0.29277002188456	0.41
CG13937	Vsx2	6.2	0.233	0.52	0.29277002188456	0.41
CG13937	tj	5.35	0.233	0.52	0.29277002188456	0.41
CG13937	zfh2	4.92	0.233	0.52	0.29277002188456	0.41
CG13937	noc	4.84	0.233	0.52	0.29277002188456	0.41
CG13937	Vsx1	4.63	0.233	0.52	0.29277002188456	0.41
CG13937	danr	3.41	0.233	0.52	0.29277002188456	0.41
CG13937	CG4328	3.24	0.233	0.52	0.29277002188456	0.41
CG13937	CG11085	3.12	0.233	0.52	0.29277002188456	0.41
CG13937	CG43689	3.05	0.233	0.52	0.29277002188456	0.41
CG13937	tup	2.91	0.233	0.52	0.29277002188456	0.41
CG13937	vvl	2.88	0.233	0.52	0.29277002188456	0.41
CG13937	zfh1	2.81	0.233	0.52	0.29277002188456	0.41
CG13937	CG3726	2.8	0.233	0.52	0.29277002188456	0.41
CG13937	bsh	2.75	0.233	0.52	0.29277002188456	0.41
CG13937	sim	2.68	0.233	0.52	0.29277002188456	0.41
CG13937	oc	2.62	0.233	0.52	0.29277002188456	0.41
CG13937	fkh	2.51	0.233	0.52	0.29277002188456	0.41
CG13937	vfl	2.42	0.233	0.52	0.29277002188456	0.41
CG13937	CG9932	2.09	0.233	0.52	0.29277002188456	0.41
CG13937	Hmx	2.05	0.233	0.52	0.29277002188456	0.41
CG13937	fd59A	1.91	0.233	0.52	0.29277002188456	0.41
CG13937	pros	1.7	0.233	0.52	0.29277002188456	0.41
CG13937	Sox102F	1.61	0.233	0.52	0.29277002188456	0.41
CG13937	svp	1.45	0.233	0.52	0.29277002188456	0.41
CG13937	Slp_D	1.4	0.233	0.52	0.29277002188456	0.41
CG13937	elB	1.38	0.233	0.52	0.29277002188456	0.41
CG13937	CG32105	1.34	0.233	0.52	0.29277002188456	0.41
CG13937	Hth_Opa	1.31	0.233	0.52	0.29277002188456	0.41
CG13937	dm	1.29	0.233	0.52	0.29277002188456	0.41
SCOT	ey	7.43	0.156	0.11	0.683130051063973	0.4
SCOT	hth	6.95	0.156	0.11	0.683130051063973	0.4
SCOT	scro	6.92	0.156	0.11	0.683130051063973	0.4
SCOT	Hth	6.72	0.156	0.11	0.683130051063973	0.4
SCOT	CG11294	5.76	0.156	0.11	0.683130051063973	0.4
SCOT	CG9650	4.06	0.156	0.11	0.683130051063973	0.4
SCOT	svp	3.28	0.156	0.11	0.683130051063973	0.4
SCOT	Dll	2.87	0.156	0.11	0.683130051063973	0.4
SCOT	hbn	2.21	0.156	0.11	0.683130051063973	0.4
SCOT	fkh	1.67	0.156	0.11	0.683130051063973	0.4
SCOT	br	1.35	0.156	0.11	0.683130051063973	0.4
SCOT	rn	1.26	0.156	0.11	0.683130051063973	0.4
SCOT	D	1.04	0.156	0.11	0.683130051063973	0.4
SCOT	Opa_Erm	1	0.156	0.11	0.683130051063973	0.4
SCOT	Sox21b	0.87	0.156	0.11	0.683130051063973	0.4
SCOT	Snoo	0.83	0.156	0.11	0.683130051063973	0.4
SCOT	Vsx1	0.78	0.156	0.11	0.683130051063973	0.4
SCOT	Vsx2	0.77	0.156	0.11	0.683130051063973	0.4
SCOT	sim	0.71	0.156	0.11	0.683130051063973	0.4
SCOT	Erm_Ey	0.6	0.156	0.11	0.683130051063973	0.4
SCOT	tup	0.57	0.156	0.11	0.683130051063973	0.4
SCOT	mirr	0.57	0.156	0.11	0.683130051063973	0.4
SCOT	dm	0.54	0.156	0.11	0.683130051063973	0.4
SCOT	fd59A	0.52	0.156	0.11	0.683130051063973	0.4
SCOT	bab2	0.41	0.156	0.11	0.683130051063973	0.4
SCOT	Hbn_Opa_Slp	0.41	0.156	0.11	0.683130051063973	0.4
SCOT	TfAP-2	0.32	0.156	0.11	0.683130051063973	0.4
SCOT	elB	0.32	0.156	0.11	0.683130051063973	0.4
SCOT	CG32105	0.31	0.156	0.11	0.683130051063973	0.4
SCOT	CG11085	0.3	0.156	0.11	0.683130051063973	0.4
MsR2	scro	10.38	0.179	-0.42	-0.0666666666666667	0.88
MsR2	ham	5.62	0.179	-0.42	-0.0666666666666667	0.88
MsR2	noc	3.71	0.179	-0.42	-0.0666666666666667	0.88
MsR2	CG9650	3.19	0.179	-0.42	-0.0666666666666667	0.88
MsR2	Stat92E	2.65	0.179	-0.42	-0.0666666666666667	0.88
MsR2	zfh2	2.6	0.179	-0.42	-0.0666666666666667	0.88
MsR2	pdm3	2.35	0.179	-0.42	-0.0666666666666667	0.88
MsR2	ct	2	0.179	-0.42	-0.0666666666666667	0.88
MsR2	D_BarHI	1.75	0.179	-0.42	-0.0666666666666667	0.88
MsR2	Camta	1.75	0.179	-0.42	-0.0666666666666667	0.88
MsR2	elB	1.64	0.179	-0.42	-0.0666666666666667	0.88
MsR2	Awh	1.43	0.179	-0.42	-0.0666666666666667	0.88
MsR2	aop	1.42	0.179	-0.42	-0.0666666666666667	0.88
MsR2	Hth_Opa	1.33	0.179	-0.42	-0.0666666666666667	0.88
MsR2	Lim3	1.31	0.179	-0.42	-0.0666666666666667	0.88
MsR2	CG11085	1.28	0.179	-0.42	-0.0666666666666667	0.88
MsR2	vvl	1.11	0.179	-0.42	-0.0666666666666667	0.88
MsR2	Opa_Erm	1	0.179	-0.42	-0.0666666666666667	0.88
MsR2	Dll	0.97	0.179	-0.42	-0.0666666666666667	0.88
MsR2	CG32105	0.97	0.179	-0.42	-0.0666666666666667	0.88
MsR2	hbn	0.77	0.179	-0.42	-0.0666666666666667	0.88
MsR2	ab	0.6	0.179	-0.42	-0.0666666666666667	0.88
MsR2	Sox102F	0.54	0.179	-0.42	-0.0666666666666667	0.88
MsR2	Atf3	0.35	0.179	-0.42	-0.0666666666666667	0.88
MsR2	fkh	0.29	0.179	-0.42	-0.0666666666666667	0.88
MsR2	mirr	0.11	0.179	-0.42	-0.0666666666666667	0.88
MsR2	fd59A	0.05	0.179	-0.42	-0.0666666666666667	0.88
MsR2	foxo	-0.03	0.179	-0.42	-0.0666666666666667	0.88
MsR2	tup	-0.03	0.179	-0.42	-0.0666666666666667	0.88
MsR2	svp	-0.09	0.179	-0.42	-0.0666666666666667	0.88
MsR1	fkh	6.8	0.277	-0.07	0.29277002188456	0.28
MsR1	scro	6.63	0.277	-0.07	0.29277002188456	0.28
MsR1	CG9650	6.19	0.277	-0.07	0.29277002188456	0.28
MsR1	Lim3	4.87	0.277	-0.07	0.29277002188456	0.28
MsR1	hth	3.54	0.277	-0.07	0.29277002188456	0.28
MsR1	fd59A	2.99	0.277	-0.07	0.29277002188456	0.28
MsR1	Snoo	2.87	0.277	-0.07	0.29277002188456	0.28
MsR1	mirr	2.57	0.277	-0.07	0.29277002188456	0.28
MsR1	toy	2.52	0.277	-0.07	0.29277002188456	0.28
MsR1	dve	2.49	0.277	-0.07	0.29277002188456	0.28
MsR1	tup	2.17	0.277	-0.07	0.29277002188456	0.28
MsR1	kn	1.77	0.277	-0.07	0.29277002188456	0.28
MsR1	Stat92E	1.7	0.277	-0.07	0.29277002188456	0.28
MsR1	noc	1.64	0.277	-0.07	0.29277002188456	0.28
MsR1	CG32105	1.55	0.277	-0.07	0.29277002188456	0.28
MsR1	ap	1.37	0.277	-0.07	0.29277002188456	0.28
MsR1	CG11085	1.31	0.277	-0.07	0.29277002188456	0.28
MsR1	NK7.1	1.27	0.277	-0.07	0.29277002188456	0.28
MsR1	hbn	1.15	0.277	-0.07	0.29277002188456	0.28
MsR1	apt	1.13	0.277	-0.07	0.29277002188456	0.28
MsR1	CG11294	1.04	0.277	-0.07	0.29277002188456	0.28
MsR1	CG4328	0.89	0.277	-0.07	0.29277002188456	0.28
MsR1	ct	0.71	0.277	-0.07	0.29277002188456	0.28
MsR1	Ets65A	0.69	0.277	-0.07	0.29277002188456	0.28
MsR1	tj	0.6	0.277	-0.07	0.29277002188456	0.28
MsR1	foxo	0.58	0.277	-0.07	0.29277002188456	0.28
MsR1	RunxB	0.47	0.277	-0.07	0.29277002188456	0.28
MsR1	Hth_Opa	0.44	0.277	-0.07	0.29277002188456	0.28
MsR1	Sox102F	0.43	0.277	-0.07	0.29277002188456	0.28
MsR1	CG43689	0.43	0.277	-0.07	0.29277002188456	0.28
CG9004	danr	9.58	0.056	0.17	0.447213595499958	0.8
CG9004	toy	5.02	0.056	0.17	0.447213595499958	0.8
CG9004	apt	3.27	0.056	0.17	0.447213595499958	0.8
CG9004	hth	2.83	0.056	0.17	0.447213595499958	0.8
CG9004	mirr	2.58	0.056	0.17	0.447213595499958	0.8
CG9004	sim	2.1	0.056	0.17	0.447213595499958	0.8
CG9004	CG32532	2.05	0.056	0.17	0.447213595499958	0.8
CG9004	ey	1.98	0.056	0.17	0.447213595499958	0.8
CG9004	hbn	1.94	0.056	0.17	0.447213595499958	0.8
CG9004	aop	1.7	0.056	0.17	0.447213595499958	0.8
CG9004	Camta	1.69	0.056	0.17	0.447213595499958	0.8
CG9004	foxo	1.63	0.056	0.17	0.447213595499958	0.8
CG9004	CG4328	1.54	0.056	0.17	0.447213595499958	0.8
CG9004	tup	1.43	0.056	0.17	0.447213595499958	0.8
CG9004	sr	1.41	0.056	0.17	0.447213595499958	0.8
CG9004	tj	1.22	0.056	0.17	0.447213595499958	0.8
CG9004	zfh1	1.02	0.056	0.17	0.447213595499958	0.8
CG9004	dac	1.01	0.056	0.17	0.447213595499958	0.8
CG9004	RunxB	0.94	0.056	0.17	0.447213595499958	0.8
CG9004	CG32105	0.86	0.056	0.17	0.447213595499958	0.8
CG9004	scro	0.76	0.056	0.17	0.447213595499958	0.8
CG9004	vfl	0.71	0.056	0.17	0.447213595499958	0.8
CG9004	fkh	0.64	0.056	0.17	0.447213595499958	0.8
CG9004	Stat92E	0.63	0.056	0.17	0.447213595499958	0.8
CG9004	CG11294	0.61	0.056	0.17	0.447213595499958	0.8
CG9004	oc	0.59	0.056	0.17	0.447213595499958	0.8
CG9004	CG11085	0.58	0.056	0.17	0.447213595499958	0.8
CG9004	noc	0.29	0.056	0.17	0.447213595499958	0.8
CG9004	dm	0.19	0.056	0.17	0.447213595499958	0.8
CG9004	Opa_Erm	0.18	0.056	0.17	0.447213595499958	0.8
msn	noc	11.12	0.084	-0.04	0.0666666666666667	0.01
msn	Dll	4.76	0.084	-0.04	0.0666666666666667	0.01
msn	pdm3	4.76	0.084	-0.04	0.0666666666666667	0.01
msn	Hmx	4.68	0.084	-0.04	0.0666666666666667	0.01
msn	danr	4	0.084	-0.04	0.0666666666666667	0.01
msn	RunxB	2.78	0.084	-0.04	0.0666666666666667	0.01
msn	zfh1	2.78	0.084	-0.04	0.0666666666666667	0.01
msn	fd59A	2.72	0.084	-0.04	0.0666666666666667	0.01
msn	aop	2.62	0.084	-0.04	0.0666666666666667	0.01
msn	Lim3	2.51	0.084	-0.04	0.0666666666666667	0.01
msn	dac	2.18	0.084	-0.04	0.0666666666666667	0.01
msn	CG32105	2.17	0.084	-0.04	0.0666666666666667	0.01
msn	foxo	2.06	0.084	-0.04	0.0666666666666667	0.01
msn	lov	2.05	0.084	-0.04	0.0666666666666667	0.01
msn	D_BarHI	2.02	0.084	-0.04	0.0666666666666667	0.01
msn	Ey_Hbn	1.81	0.084	-0.04	0.0666666666666667	0.01
msn	TfAP-2	1.59	0.084	-0.04	0.0666666666666667	0.01
msn	CG43689	1.49	0.084	-0.04	0.0666666666666667	0.01
msn	fru	1.43	0.084	-0.04	0.0666666666666667	0.01
msn	Atf3	1.38	0.084	-0.04	0.0666666666666667	0.01
msn	pros	1.35	0.084	-0.04	0.0666666666666667	0.01
msn	dmrt99B	1.27	0.084	-0.04	0.0666666666666667	0.01
msn	Stat92E	1.26	0.084	-0.04	0.0666666666666667	0.01
msn	Sox102F	1.22	0.084	-0.04	0.0666666666666667	0.01
msn	dm	1.16	0.084	-0.04	0.0666666666666667	0.01
msn	NK7.1	1.04	0.084	-0.04	0.0666666666666667	0.01
msn	Snoo	0.97	0.084	-0.04	0.0666666666666667	0.01
msn	sr	0.97	0.084	-0.04	0.0666666666666667	0.01
msn	vvl	0.94	0.084	-0.04	0.0666666666666667	0.01
msn	svp	0.88	0.084	-0.04	0.0666666666666667	0.01
CG16985	Lim3	5.1	0.087	0.19	0.447213595499958	0.66
CG16985	foxo	3.71	0.087	0.19	0.447213595499958	0.66
CG16985	ap	3.57	0.087	0.19	0.447213595499958	0.66
CG16985	aop	3.5	0.087	0.19	0.447213595499958	0.66
CG16985	CG11085	3.46	0.087	0.19	0.447213595499958	0.66
CG16985	CG9932	2.53	0.087	0.19	0.447213595499958	0.66
CG16985	vvl	2.27	0.087	0.19	0.447213595499958	0.66
CG16985	Snoo	2.19	0.087	0.19	0.447213595499958	0.66
CG16985	sim	2	0.087	0.19	0.447213595499958	0.66
CG16985	fkh	1.74	0.087	0.19	0.447213595499958	0.66
CG16985	NK7.1	1.71	0.087	0.19	0.447213595499958	0.66
CG16985	vfl	1.65	0.087	0.19	0.447213595499958	0.66
CG16985	CG3726	1.53	0.087	0.19	0.447213595499958	0.66
CG16985	CG11294	1.38	0.087	0.19	0.447213595499958	0.66
CG16985	tsh	1.16	0.087	0.19	0.447213595499958	0.66
CG16985	toy	1.14	0.087	0.19	0.447213595499958	0.66
CG16985	pdm3	1.09	0.087	0.19	0.447213595499958	0.66
CG16985	elB	1.01	0.087	0.19	0.447213595499958	0.66
CG16985	kn	0.91	0.087	0.19	0.447213595499958	0.66
CG16985	TfAP-2	0.87	0.087	0.19	0.447213595499958	0.66
CG16985	sr	0.59	0.087	0.19	0.447213595499958	0.66
CG16985	Ey_Hbn	0.55	0.087	0.19	0.447213595499958	0.66
CG16985	oc	0.54	0.087	0.19	0.447213595499958	0.66
CG16985	dve	0.45	0.087	0.19	0.447213595499958	0.66
CG16985	run	0.43	0.087	0.19	0.447213595499958	0.66
CG16985	CG32105	0.42	0.087	0.19	0.447213595499958	0.66
CG16985	bsh	0.41	0.087	0.19	0.447213595499958	0.66
CG16985	mirr	0.35	0.087	0.19	0.447213595499958	0.66
CG16985	br	0.29	0.087	0.19	0.447213595499958	0.66
CG16985	Vsx2	0.17	0.087	0.19	0.447213595499958	0.66
Pxn	Sox21b	3.57	0.419	0.25	0.544704779401922	0.43
Pxn	fd59A	3.33	0.419	0.25	0.544704779401922	0.43
Pxn	dm	3.33	0.419	0.25	0.544704779401922	0.43
Pxn	SoxN	3.14	0.419	0.25	0.544704779401922	0.43
Pxn	D	2.92	0.419	0.25	0.544704779401922	0.43
Pxn	sim	2.58	0.419	0.25	0.544704779401922	0.43
Pxn	vfl	2.29	0.419	0.25	0.544704779401922	0.43
Pxn	hth	2.18	0.419	0.25	0.544704779401922	0.43
Pxn	Hth_Opa	2.13	0.419	0.25	0.544704779401922	0.43
Pxn	Atf3	2.09	0.419	0.25	0.544704779401922	0.43
Pxn	bsh	2.08	0.419	0.25	0.544704779401922	0.43
Pxn	bab1	1.85	0.419	0.25	0.544704779401922	0.43
Pxn	Snoo	1.78	0.419	0.25	0.544704779401922	0.43
Pxn	kn	1.77	0.419	0.25	0.544704779401922	0.43
Pxn	Hth	1.72	0.419	0.25	0.544704779401922	0.43
Pxn	Camta	1.67	0.419	0.25	0.544704779401922	0.43
Pxn	mirr	1.66	0.419	0.25	0.544704779401922	0.43
Pxn	toy	1.62	0.419	0.25	0.544704779401922	0.43
Pxn	dmrt99B	1.5	0.419	0.25	0.544704779401922	0.43
Pxn	apt	1.49	0.419	0.25	0.544704779401922	0.43
Pxn	CG32532	1.46	0.419	0.25	0.544704779401922	0.43
Pxn	CG32105	1.45	0.419	0.25	0.544704779401922	0.43
Pxn	Opa_Erm	1	0.419	0.25	0.544704779401922	0.43
Pxn	aop	0.88	0.419	0.25	0.544704779401922	0.43
Pxn	ap	0.86	0.419	0.25	0.544704779401922	0.43
Pxn	Stat92E	0.63	0.419	0.25	0.544704779401922	0.43
Pxn	rn	0.63	0.419	0.25	0.544704779401922	0.43
Pxn	CG9650	0.57	0.419	0.25	0.544704779401922	0.43
Pxn	zfh2	0.54	0.419	0.25	0.544704779401922	0.43
Pxn	foxo	0.37	0.419	0.25	0.544704779401922	0.43
Fife	tup	10.9	0.73	0.17	0.492063492063492	0.53
Fife	Sox21b	8.08	0.73	0.17	0.492063492063492	0.53
Fife	Snoo	6.24	0.73	0.17	0.492063492063492	0.53
Fife	D	5.78	0.73	0.17	0.492063492063492	0.53
Fife	TfAP-2	4.38	0.73	0.17	0.492063492063492	0.53
Fife	Atf3	3.51	0.73	0.17	0.492063492063492	0.53
Fife	aop	3.29	0.73	0.17	0.492063492063492	0.53
Fife	vfl	3.28	0.73	0.17	0.492063492063492	0.53
Fife	ham	3.24	0.73	0.17	0.492063492063492	0.53
Fife	Opa_Erm	3.02	0.73	0.17	0.492063492063492	0.53
Fife	lov	2.68	0.73	0.17	0.492063492063492	0.53
Fife	ap	2.65	0.73	0.17	0.492063492063492	0.53
Fife	Ey_Hbn	1.54	0.73	0.17	0.492063492063492	0.53
Fife	RunxB	1.53	0.73	0.17	0.492063492063492	0.53
Fife	noc	1.28	0.73	0.17	0.492063492063492	0.53
Fife	erm	1.27	0.73	0.17	0.492063492063492	0.53
Fife	Dll	1.01	0.73	0.17	0.492063492063492	0.53
Fife	Sox102F	0.99	0.73	0.17	0.492063492063492	0.53
Fife	ct	0.94	0.73	0.17	0.492063492063492	0.53
Fife	NK7.1	0.94	0.73	0.17	0.492063492063492	0.53
Fife	CG11085	0.94	0.73	0.17	0.492063492063492	0.53
Fife	Hbn_Opa_Slp	0.84	0.73	0.17	0.492063492063492	0.53
Fife	kn	0.81	0.73	0.17	0.492063492063492	0.53
Fife	Slp_D	0.78	0.73	0.17	0.492063492063492	0.53
Fife	sim	0.58	0.73	0.17	0.492063492063492	0.53
Fife	SoxN	0.53	0.73	0.17	0.492063492063492	0.53
Fife	CG11294	0.46	0.73	0.17	0.492063492063492	0.53
Fife	hbn	0.36	0.73	0.17	0.492063492063492	0.53
Fife	vvl	0.32	0.73	0.17	0.492063492063492	0.53
Fife	Hth	0.27	0.73	0.17	0.492063492063492	0.53
Mrtf	ap	3.07	0.07	-0.16	0.227710017021324	0.33
Mrtf	ab	2.65	0.07	-0.16	0.227710017021324	0.33
Mrtf	CG4328	1.8	0.07	-0.16	0.227710017021324	0.33
Mrtf	tsh	1.68	0.07	-0.16	0.227710017021324	0.33
Mrtf	Dll	1.67	0.07	-0.16	0.227710017021324	0.33
Mrtf	Stat92E	1.59	0.07	-0.16	0.227710017021324	0.33
Mrtf	zfh2	1.49	0.07	-0.16	0.227710017021324	0.33
Mrtf	sr	1.46	0.07	-0.16	0.227710017021324	0.33
Mrtf	dmrt99B	1.39	0.07	-0.16	0.227710017021324	0.33
Mrtf	CG43689	1.31	0.07	-0.16	0.227710017021324	0.33
Mrtf	Hth_Opa	1.04	0.07	-0.16	0.227710017021324	0.33
Mrtf	ey	0.74	0.07	-0.16	0.227710017021324	0.33
Mrtf	Vsx1	0.69	0.07	-0.16	0.227710017021324	0.33
Mrtf	Ets65A	0.62	0.07	-0.16	0.227710017021324	0.33
Mrtf	Slp_D	0.6	0.07	-0.16	0.227710017021324	0.33
Mrtf	vfl	0.59	0.07	-0.16	0.227710017021324	0.33
Mrtf	Sox102F	0.55	0.07	-0.16	0.227710017021324	0.33
Mrtf	tup	0.54	0.07	-0.16	0.227710017021324	0.33
Mrtf	ham	0.41	0.07	-0.16	0.227710017021324	0.33
Mrtf	Awh	0.39	0.07	-0.16	0.227710017021324	0.33
Mrtf	erm	0.19	0.07	-0.16	0.227710017021324	0.33
Mrtf	dve	0.19	0.07	-0.16	0.227710017021324	0.33
Mrtf	D_BarHI	0.12	0.07	-0.16	0.227710017021324	0.33
Mrtf	TfAP-2	0.02	0.07	-0.16	0.227710017021324	0.33
Mrtf	Opa_Erm	0	0.07	-0.16	0.227710017021324	0.33
Mrtf	CG32105	0	0.07	-0.16	0.227710017021324	0.33
Mrtf	elB	-0.02	0.07	-0.16	0.227710017021324	0.33
Mrtf	bsh	-0.09	0.07	-0.16	0.227710017021324	0.33
Mrtf	bab1	-0.1	0.07	-0.16	0.227710017021324	0.33
Mrtf	dac	-0.11	0.07	-0.16	0.227710017021324	0.33
CG12093	toy	9.25	0.101	0.12	0.333333333333333	0.71
CG12093	Stat92E	7.83	0.101	0.12	0.333333333333333	0.71
CG12093	kn	3.54	0.101	0.12	0.333333333333333	0.71
CG12093	NK7.1	3.44	0.101	0.12	0.333333333333333	0.71
CG12093	Sox21b	3.17	0.101	0.12	0.333333333333333	0.71
CG12093	fru	2.81	0.101	0.12	0.333333333333333	0.71
CG12093	fd59A	2.76	0.101	0.12	0.333333333333333	0.71
CG12093	Erm_Ey	2.59	0.101	0.12	0.333333333333333	0.71
CG12093	CG11085	2.58	0.101	0.12	0.333333333333333	0.71
CG12093	zfh2	2.55	0.101	0.12	0.333333333333333	0.71
CG12093	dm	2.36	0.101	0.12	0.333333333333333	0.71
CG12093	CG3726	2.26	0.101	0.12	0.333333333333333	0.71
CG12093	tup	2.24	0.101	0.12	0.333333333333333	0.71
CG12093	scro	2.19	0.101	0.12	0.333333333333333	0.71
CG12093	svp	2.01	0.101	0.12	0.333333333333333	0.71
CG12093	hth	1.98	0.101	0.12	0.333333333333333	0.71
CG12093	ct	1.94	0.101	0.12	0.333333333333333	0.71
CG12093	bab1	1.93	0.101	0.12	0.333333333333333	0.71
CG12093	ap	1.87	0.101	0.12	0.333333333333333	0.71
CG12093	ey	1.83	0.101	0.12	0.333333333333333	0.71
CG12093	SoxN	1.71	0.101	0.12	0.333333333333333	0.71
CG12093	CG4328	1.69	0.101	0.12	0.333333333333333	0.71
CG12093	sim	1.54	0.101	0.12	0.333333333333333	0.71
CG12093	Sox102F	1.33	0.101	0.12	0.333333333333333	0.71
CG12093	TfAP-2	1.29	0.101	0.12	0.333333333333333	0.71
CG12093	Snoo	1.26	0.101	0.12	0.333333333333333	0.71
CG12093	vvl	1.16	0.101	0.12	0.333333333333333	0.71
CG12093	CG9650	1.11	0.101	0.12	0.333333333333333	0.71
CG12093	lov	1.06	0.101	0.12	0.333333333333333	0.71
CG12093	dmrt99B	1.04	0.101	0.12	0.333333333333333	0.71
mRpS35	SoxN	6.01	0.098	0.6	0.447213595499958	0.62
mRpS35	tsh	4.96	0.098	0.6	0.447213595499958	0.62
mRpS35	CG9932	4.31	0.098	0.6	0.447213595499958	0.62
mRpS35	Hmx	3.88	0.098	0.6	0.447213595499958	0.62
mRpS35	dm	3.44	0.098	0.6	0.447213595499958	0.62
mRpS35	Camta	2.7	0.098	0.6	0.447213595499958	0.62
mRpS35	Sox102F	2.39	0.098	0.6	0.447213595499958	0.62
mRpS35	Vsx2	2.22	0.098	0.6	0.447213595499958	0.62
mRpS35	ey	2.11	0.098	0.6	0.447213595499958	0.62
mRpS35	CG43689	2.1	0.098	0.6	0.447213595499958	0.62
mRpS35	Hbn_Opa_Slp	1.65	0.098	0.6	0.447213595499958	0.62
mRpS35	sim	1.34	0.098	0.6	0.447213595499958	0.62
mRpS35	Slp_D	1.34	0.098	0.6	0.447213595499958	0.62
mRpS35	vfl	1.24	0.098	0.6	0.447213595499958	0.62
mRpS35	Lim3	1.14	0.098	0.6	0.447213595499958	0.62
mRpS35	kn	0.94	0.098	0.6	0.447213595499958	0.62
mRpS35	zfh2	0.76	0.098	0.6	0.447213595499958	0.62
mRpS35	tj	0.65	0.098	0.6	0.447213595499958	0.62
mRpS35	bi	0.65	0.098	0.6	0.447213595499958	0.62
mRpS35	Snoo	0.61	0.098	0.6	0.447213595499958	0.62
mRpS35	CG11294	0.58	0.098	0.6	0.447213595499958	0.62
mRpS35	Awh	0.49	0.098	0.6	0.447213595499958	0.62
mRpS35	Ey_Hbn	0.42	0.098	0.6	0.447213595499958	0.62
mRpS35	elB	0.37	0.098	0.6	0.447213595499958	0.62
mRpS35	Vsx1	0.27	0.098	0.6	0.447213595499958	0.62
mRpS35	danr	0.2	0.098	0.6	0.447213595499958	0.62
mRpS35	CG3726	0.12	0.098	0.6	0.447213595499958	0.62
mRpS35	noc	0.06	0.098	0.6	0.447213595499958	0.62
mRpS35	tup	-0.06	0.098	0.6	0.447213595499958	0.62
mRpS35	dac	-0.14	0.098	0.6	0.447213595499958	0.62
pgant6	tj	7.21	0.051	-0.11	0.0975900072948533	0.07
pgant6	danr	4.05	0.051	-0.11	0.0975900072948533	0.07
pgant6	CG32532	3.49	0.051	-0.11	0.0975900072948533	0.07
pgant6	Ey_Hbn	2.39	0.051	-0.11	0.0975900072948533	0.07
pgant6	erm	2.27	0.051	-0.11	0.0975900072948533	0.07
pgant6	oc	1.56	0.051	-0.11	0.0975900072948533	0.07
pgant6	bsh	1.46	0.051	-0.11	0.0975900072948533	0.07
pgant6	fkh	1.43	0.051	-0.11	0.0975900072948533	0.07
pgant6	Lim3	1.41	0.051	-0.11	0.0975900072948533	0.07
pgant6	lov	1.37	0.051	-0.11	0.0975900072948533	0.07
pgant6	toy	1.16	0.051	-0.11	0.0975900072948533	0.07
pgant6	zfh1	1.11	0.051	-0.11	0.0975900072948533	0.07
pgant6	Hth_Opa	0.91	0.051	-0.11	0.0975900072948533	0.07
pgant6	dac	0.73	0.051	-0.11	0.0975900072948533	0.07
pgant6	Vsx1	0.73	0.051	-0.11	0.0975900072948533	0.07
pgant6	CG3726	0.65	0.051	-0.11	0.0975900072948533	0.07
pgant6	bab2	0.6	0.051	-0.11	0.0975900072948533	0.07
pgant6	noc	0.58	0.051	-0.11	0.0975900072948533	0.07
pgant6	CG11294	0.54	0.051	-0.11	0.0975900072948533	0.07
pgant6	Atf3	0.51	0.051	-0.11	0.0975900072948533	0.07
pgant6	RunxB	0.46	0.051	-0.11	0.0975900072948533	0.07
pgant6	kn	0.43	0.051	-0.11	0.0975900072948533	0.07
pgant6	CG32105	0.42	0.051	-0.11	0.0975900072948533	0.07
pgant6	CG9932	0.42	0.051	-0.11	0.0975900072948533	0.07
pgant6	vvl	0.42	0.051	-0.11	0.0975900072948533	0.07
pgant6	ey	0.34	0.051	-0.11	0.0975900072948533	0.07
pgant6	Opa_Erm	0.31	0.051	-0.11	0.0975900072948533	0.07
pgant6	Hbn_Opa_Slp	0.31	0.051	-0.11	0.0975900072948533	0.07
pgant6	fd59A	0.27	0.051	-0.11	0.0975900072948533	0.07
pgant6	Hmx	0.23	0.051	-0.11	0.0975900072948533	0.07
FMRFaR	Ets65A	4.31	0.305	0.49	1	0.96
FMRFaR	toy	2.24	0.305	0.49	1	0.96
FMRFaR	sim	1.74	0.305	0.49	1	0.96
FMRFaR	fkh	1.61	0.305	0.49	1	0.96
FMRFaR	Sox102F	1.61	0.305	0.49	1	0.96
FMRFaR	Slp_D	1.41	0.305	0.49	1	0.96
FMRFaR	rn	1.36	0.305	0.49	1	0.96
FMRFaR	Sox21b	1.32	0.305	0.49	1	0.96
FMRFaR	erm	1.14	0.305	0.49	1	0.96
FMRFaR	fd59A	1.03	0.305	0.49	1	0.96
FMRFaR	bsh	0.91	0.305	0.49	1	0.96
FMRFaR	ap	0.89	0.305	0.49	1	0.96
FMRFaR	Erm_Ey	0.85	0.305	0.49	1	0.96
FMRFaR	CG3726	0.78	0.305	0.49	1	0.96
FMRFaR	Hth	0.76	0.305	0.49	1	0.96
FMRFaR	dm	0.71	0.305	0.49	1	0.96
FMRFaR	Opa_Erm	0.62	0.305	0.49	1	0.96
FMRFaR	vfl	0.57	0.305	0.49	1	0.96
FMRFaR	foxo	0.55	0.305	0.49	1	0.96
FMRFaR	kn	0.53	0.305	0.49	1	0.96
FMRFaR	CG32532	0.51	0.305	0.49	1	0.96
FMRFaR	ab	0.48	0.305	0.49	1	0.96
FMRFaR	pros	0.38	0.305	0.49	1	0.96
FMRFaR	Atf3	0.32	0.305	0.49	1	0.96
FMRFaR	zfh2	0.31	0.305	0.49	1	0.96
FMRFaR	svp	0.26	0.305	0.49	1	0.96
FMRFaR	bab1	0.02	0.305	0.49	1	0.96
FMRFaR	Ey_Hbn	0	0.305	0.49	1	0.96
FMRFaR	ct	-0.01	0.305	0.49	1	0.96
FMRFaR	Snoo	-0.07	0.305	0.49	1	0.96
Jafrac2	zfh2	7.05	0.024	0.54	0.53748384988657	0.58
Jafrac2	Awh	5.7	0.024	0.54	0.53748384988657	0.58
Jafrac2	oc	4.23	0.024	0.54	0.53748384988657	0.58
Jafrac2	Atf3	3.21	0.024	0.54	0.53748384988657	0.58
Jafrac2	CG11085	2.97	0.024	0.54	0.53748384988657	0.58
Jafrac2	Vsx2	2.96	0.024	0.54	0.53748384988657	0.58
Jafrac2	Ets65A	2.95	0.024	0.54	0.53748384988657	0.58
Jafrac2	vvl	2.36	0.024	0.54	0.53748384988657	0.58
Jafrac2	CG32532	1.63	0.024	0.54	0.53748384988657	0.58
Jafrac2	scro	1.52	0.024	0.54	0.53748384988657	0.58
Jafrac2	fd59A	1.34	0.024	0.54	0.53748384988657	0.58
Jafrac2	Vsx1	1.24	0.024	0.54	0.53748384988657	0.58
Jafrac2	tj	1.14	0.024	0.54	0.53748384988657	0.58
Jafrac2	CG3726	1.13	0.024	0.54	0.53748384988657	0.58
Jafrac2	Hth	1.1	0.024	0.54	0.53748384988657	0.58
Jafrac2	tup	1.04	0.024	0.54	0.53748384988657	0.58
Jafrac2	bsh	1	0.024	0.54	0.53748384988657	0.58
Jafrac2	D_BarHI	0.96	0.024	0.54	0.53748384988657	0.58
Jafrac2	Camta	0.77	0.024	0.54	0.53748384988657	0.58
Jafrac2	Sox21b	0.73	0.024	0.54	0.53748384988657	0.58
Jafrac2	vfl	0.68	0.024	0.54	0.53748384988657	0.58
Jafrac2	danr	0.67	0.024	0.54	0.53748384988657	0.58
Jafrac2	dm	0.66	0.024	0.54	0.53748384988657	0.58
Jafrac2	dve	0.61	0.024	0.54	0.53748384988657	0.58
Jafrac2	hbn	0.46	0.024	0.54	0.53748384988657	0.58
Jafrac2	Ey_Hbn	0.43	0.024	0.54	0.53748384988657	0.58
Jafrac2	Hbn_Opa_Slp	0.38	0.024	0.54	0.53748384988657	0.58
Jafrac2	kn	0.33	0.024	0.54	0.53748384988657	0.58
Jafrac2	Sox102F	0.26	0.024	0.54	0.53748384988657	0.58
Jafrac2	zfh1	0.2	0.024	0.54	0.53748384988657	0.58
Sk2	ap	9.19	0.101	0.44	0.258198889747161	0.31
Sk2	Dll	7.59	0.101	0.44	0.258198889747161	0.31
Sk2	scro	5.49	0.101	0.44	0.258198889747161	0.31
Sk2	toy	5.24	0.101	0.44	0.258198889747161	0.31
Sk2	Camta	4.62	0.101	0.44	0.258198889747161	0.31
Sk2	vfl	4.57	0.101	0.44	0.258198889747161	0.31
Sk2	SoxN	4.25	0.101	0.44	0.258198889747161	0.31
Sk2	foxo	4.19	0.101	0.44	0.258198889747161	0.31
Sk2	fkh	4.07	0.101	0.44	0.258198889747161	0.31
Sk2	zfh2	3.91	0.101	0.44	0.258198889747161	0.31
Sk2	dm	3.8	0.101	0.44	0.258198889747161	0.31
Sk2	Vsx2	3.67	0.101	0.44	0.258198889747161	0.31
Sk2	hbn	3.64	0.101	0.44	0.258198889747161	0.31
Sk2	Atf3	3.61	0.101	0.44	0.258198889747161	0.31
Sk2	D	3.56	0.101	0.44	0.258198889747161	0.31
Sk2	bsh	3.34	0.101	0.44	0.258198889747161	0.31
Sk2	Hmx	3.33	0.101	0.44	0.258198889747161	0.31
Sk2	erm	2.95	0.101	0.44	0.258198889747161	0.31
Sk2	danr	2.77	0.101	0.44	0.258198889747161	0.31
Sk2	Vsx1	2.46	0.101	0.44	0.258198889747161	0.31
Sk2	CG11085	2.15	0.101	0.44	0.258198889747161	0.31
Sk2	ct	2.09	0.101	0.44	0.258198889747161	0.31
Sk2	CG9932	2.06	0.101	0.44	0.258198889747161	0.31
Sk2	D_BarHI	1.78	0.101	0.44	0.258198889747161	0.31
Sk2	bab1	1.72	0.101	0.44	0.258198889747161	0.31
Sk2	apt	1.66	0.101	0.44	0.258198889747161	0.31
Sk2	Lim3	1.53	0.101	0.44	0.258198889747161	0.31
Sk2	CG9650	1.46	0.101	0.44	0.258198889747161	0.31
Sk2	tsh	1.26	0.101	0.44	0.258198889747161	0.31
Sk2	fru	1.11	0.101	0.44	0.258198889747161	0.31
CG1271	Dll	6.53	0.072	0.25	0.53748384988657	0.55
CG1271	Lim3	5.06	0.072	0.25	0.53748384988657	0.55
CG1271	vvl	4.5	0.072	0.25	0.53748384988657	0.55
CG1271	Sox21b	3.96	0.072	0.25	0.53748384988657	0.55
CG1271	apt	3.92	0.072	0.25	0.53748384988657	0.55
CG1271	Camta	3.29	0.072	0.25	0.53748384988657	0.55
CG1271	fru	1.98	0.072	0.25	0.53748384988657	0.55
CG1271	ct	1.92	0.072	0.25	0.53748384988657	0.55
CG1271	CG34340	1.84	0.072	0.25	0.53748384988657	0.55
CG1271	Erm_Ey	1.78	0.072	0.25	0.53748384988657	0.55
CG1271	Ey_Hbn	1.56	0.072	0.25	0.53748384988657	0.55
CG1271	dac	1.43	0.072	0.25	0.53748384988657	0.55
CG1271	Hth	1.11	0.072	0.25	0.53748384988657	0.55
CG1271	scro	1.09	0.072	0.25	0.53748384988657	0.55
CG1271	CG43689	1.06	0.072	0.25	0.53748384988657	0.55
CG1271	sim	1	0.072	0.25	0.53748384988657	0.55
CG1271	Hmx	0.97	0.072	0.25	0.53748384988657	0.55
CG1271	foxo	0.89	0.072	0.25	0.53748384988657	0.55
CG1271	ham	0.86	0.072	0.25	0.53748384988657	0.55
CG1271	CG3726	0.69	0.072	0.25	0.53748384988657	0.55
CG1271	CG4328	0.42	0.072	0.25	0.53748384988657	0.55
CG1271	D	0.24	0.072	0.25	0.53748384988657	0.55
CG1271	run	0.23	0.072	0.25	0.53748384988657	0.55
CG1271	bsh	0.23	0.072	0.25	0.53748384988657	0.55
CG1271	bi	0.16	0.072	0.25	0.53748384988657	0.55
CG1271	zfh2	0.15	0.072	0.25	0.53748384988657	0.55
CG1271	tup	0.09	0.072	0.25	0.53748384988657	0.55
CG1271	D_BarHI	0.05	0.072	0.25	0.53748384988657	0.55
CG1271	br	-0.07	0.072	0.25	0.53748384988657	0.55
CG1271	pros	-0.12	0.072	0.25	0.53748384988657	0.55
CG16753	CG11085	5.87	0.097	-0.23	0.53748384988657	0.83
CG16753	Vsx2	5.71	0.097	-0.23	0.53748384988657	0.83
CG16753	zfh1	4.44	0.097	-0.23	0.53748384988657	0.83
CG16753	Camta	3.08	0.097	-0.23	0.53748384988657	0.83
CG16753	Snoo	2.72	0.097	-0.23	0.53748384988657	0.83
CG16753	fru	2.5	0.097	-0.23	0.53748384988657	0.83
CG16753	toy	2.4	0.097	-0.23	0.53748384988657	0.83
CG16753	bi	2.32	0.097	-0.23	0.53748384988657	0.83
CG16753	elB	2.19	0.097	-0.23	0.53748384988657	0.83
CG16753	dmrt99B	1.81	0.097	-0.23	0.53748384988657	0.83
CG16753	danr	1.81	0.097	-0.23	0.53748384988657	0.83
CG16753	Hth_Opa	1.55	0.097	-0.23	0.53748384988657	0.83
CG16753	tj	1.39	0.097	-0.23	0.53748384988657	0.83
CG16753	ab	1.38	0.097	-0.23	0.53748384988657	0.83
CG16753	bab2	1.34	0.097	-0.23	0.53748384988657	0.83
CG16753	zfh2	1.24	0.097	-0.23	0.53748384988657	0.83
CG16753	Ey_Hbn	1.23	0.097	-0.23	0.53748384988657	0.83
CG16753	CG11294	1.17	0.097	-0.23	0.53748384988657	0.83
CG16753	kn	1.14	0.097	-0.23	0.53748384988657	0.83
CG16753	CG43689	1.1	0.097	-0.23	0.53748384988657	0.83
CG16753	Lim3	1.06	0.097	-0.23	0.53748384988657	0.83
CG16753	SoxN	1.06	0.097	-0.23	0.53748384988657	0.83
CG16753	TfAP-2	0.8	0.097	-0.23	0.53748384988657	0.83
CG16753	Hth	0.79	0.097	-0.23	0.53748384988657	0.83
CG16753	Sox102F	0.73	0.097	-0.23	0.53748384988657	0.83
CG16753	sr	0.64	0.097	-0.23	0.53748384988657	0.83
CG16753	CG34340	0.5	0.097	-0.23	0.53748384988657	0.83
CG16753	hth	0.47	0.097	-0.23	0.53748384988657	0.83
CG16753	run	0.47	0.097	-0.23	0.53748384988657	0.83
CG16753	NK7.1	0.46	0.097	-0.23	0.53748384988657	0.83
CG11537	scro	13.02	0.225	0.4	0.620173672946042	0.46
CG11537	Vsx2	6.59	0.225	0.4	0.620173672946042	0.46
CG11537	Vsx1	4.41	0.225	0.4	0.620173672946042	0.46
CG11537	bi	3.51	0.225	0.4	0.620173672946042	0.46
CG11537	NK7.1	2.97	0.225	0.4	0.620173672946042	0.46
CG11537	bab2	2.42	0.225	0.4	0.620173672946042	0.46
CG11537	CG32105	2.38	0.225	0.4	0.620173672946042	0.46
CG11537	fkh	2.26	0.225	0.4	0.620173672946042	0.46
CG11537	CG4328	1.94	0.225	0.4	0.620173672946042	0.46
CG11537	lov	1.83	0.225	0.4	0.620173672946042	0.46
CG11537	apt	1.82	0.225	0.4	0.620173672946042	0.46
CG11537	CG11085	1.7	0.225	0.4	0.620173672946042	0.46
CG11537	Sox102F	1.6	0.225	0.4	0.620173672946042	0.46
CG11537	Sox21b	1.52	0.225	0.4	0.620173672946042	0.46
CG11537	tj	1.47	0.225	0.4	0.620173672946042	0.46
CG11537	RunxB	1.2	0.225	0.4	0.620173672946042	0.46
CG11537	Stat92E	1.17	0.225	0.4	0.620173672946042	0.46
CG11537	D_BarHI	1.01	0.225	0.4	0.620173672946042	0.46
CG11537	Opa_Erm	1	0.225	0.4	0.620173672946042	0.46
CG11537	Hth_Opa	1	0.225	0.4	0.620173672946042	0.46
CG11537	Dll	0.97	0.225	0.4	0.620173672946042	0.46
CG11537	Hbn_Opa_Slp	0.81	0.225	0.4	0.620173672946042	0.46
CG11537	CG9932	0.7	0.225	0.4	0.620173672946042	0.46
CG11537	Awh	0.62	0.225	0.4	0.620173672946042	0.46
CG11537	zfh1	0.43	0.225	0.4	0.620173672946042	0.46
CG11537	svp	0.31	0.225	0.4	0.620173672946042	0.46
CG11537	kn	0.29	0.225	0.4	0.620173672946042	0.46
CG11537	Camta	0.26	0.225	0.4	0.620173672946042	0.46
CG11537	vvl	0.25	0.225	0.4	0.620173672946042	0.46
CG11537	bab1	0.24	0.225	0.4	0.620173672946042	0.46
CG1291	hbn	2.9	0.078	-0.21	0.174077655955698	0.19
CG1291	fd59A	2.55	0.078	-0.21	0.174077655955698	0.19
CG1291	Sox102F	2.18	0.078	-0.21	0.174077655955698	0.19
CG1291	Atf3	2	0.078	-0.21	0.174077655955698	0.19
CG1291	Lim3	1.66	0.078	-0.21	0.174077655955698	0.19
CG1291	danr	1.54	0.078	-0.21	0.174077655955698	0.19
CG1291	svp	1.49	0.078	-0.21	0.174077655955698	0.19
CG1291	fkh	1.29	0.078	-0.21	0.174077655955698	0.19
CG1291	Stat92E	1.24	0.078	-0.21	0.174077655955698	0.19
CG1291	CG43689	1.16	0.078	-0.21	0.174077655955698	0.19
CG1291	dm	1.11	0.078	-0.21	0.174077655955698	0.19
CG1291	apt	0.93	0.078	-0.21	0.174077655955698	0.19
CG1291	D_BarHI	0.92	0.078	-0.21	0.174077655955698	0.19
CG1291	CG11294	0.77	0.078	-0.21	0.174077655955698	0.19
CG1291	pdm3	0.76	0.078	-0.21	0.174077655955698	0.19
CG1291	tj	0.59	0.078	-0.21	0.174077655955698	0.19
CG1291	ct	0.55	0.078	-0.21	0.174077655955698	0.19
CG1291	NK7.1	0.54	0.078	-0.21	0.174077655955698	0.19
CG1291	ab	0.5	0.078	-0.21	0.174077655955698	0.19
CG1291	br	0.46	0.078	-0.21	0.174077655955698	0.19
CG1291	hth	0.43	0.078	-0.21	0.174077655955698	0.19
CG1291	Ey_Hbn	0.43	0.078	-0.21	0.174077655955698	0.19
CG1291	erm	0.42	0.078	-0.21	0.174077655955698	0.19
CG1291	CG32532	0.42	0.078	-0.21	0.174077655955698	0.19
CG1291	tsh	0.41	0.078	-0.21	0.174077655955698	0.19
CG1291	bi	0.3	0.078	-0.21	0.174077655955698	0.19
CG1291	zfh2	0.14	0.078	-0.21	0.174077655955698	0.19
CG1291	Hbn_Opa_Slp	0.13	0.078	-0.21	0.174077655955698	0.19
CG1291	vfl	0.03	0.078	-0.21	0.174077655955698	0.19
CG1291	SoxN	-0.01	0.078	-0.21	0.174077655955698	0.19
CG32276	bi	4.6	0.179	-0.27	0.0666666666666667	0.01
CG32276	kn	4.09	0.179	-0.27	0.0666666666666667	0.01
CG32276	fkh	3.79	0.179	-0.27	0.0666666666666667	0.01
CG32276	fd59A	3.11	0.179	-0.27	0.0666666666666667	0.01
CG32276	Sox102F	2.94	0.179	-0.27	0.0666666666666667	0.01
CG32276	Vsx1	2.22	0.179	-0.27	0.0666666666666667	0.01
CG32276	mirr	2.18	0.179	-0.27	0.0666666666666667	0.01
CG32276	sr	1.87	0.179	-0.27	0.0666666666666667	0.01
CG32276	NK7.1	1.75	0.179	-0.27	0.0666666666666667	0.01
CG32276	CG43689	1.61	0.179	-0.27	0.0666666666666667	0.01
CG32276	vvl	1.61	0.179	-0.27	0.0666666666666667	0.01
CG32276	Camta	1.57	0.179	-0.27	0.0666666666666667	0.01
CG32276	Ey_Hbn	1.55	0.179	-0.27	0.0666666666666667	0.01
CG32276	noc	1.41	0.179	-0.27	0.0666666666666667	0.01
CG32276	oc	1.32	0.179	-0.27	0.0666666666666667	0.01
CG32276	vfl	1.26	0.179	-0.27	0.0666666666666667	0.01
CG32276	dm	1.14	0.179	-0.27	0.0666666666666667	0.01
CG32276	tup	1.13	0.179	-0.27	0.0666666666666667	0.01
CG32276	Hth	1.11	0.179	-0.27	0.0666666666666667	0.01
CG32276	Opa_Erm	0.97	0.179	-0.27	0.0666666666666667	0.01
CG32276	ap	0.94	0.179	-0.27	0.0666666666666667	0.01
CG32276	svp	0.83	0.179	-0.27	0.0666666666666667	0.01
CG32276	elB	0.77	0.179	-0.27	0.0666666666666667	0.01
CG32276	fru	0.76	0.179	-0.27	0.0666666666666667	0.01
CG32276	ham	0.75	0.179	-0.27	0.0666666666666667	0.01
CG32276	Erm_Ey	0.75	0.179	-0.27	0.0666666666666667	0.01
CG32276	Hth_Opa	0.73	0.179	-0.27	0.0666666666666667	0.01
CG32276	CG11085	0.55	0.179	-0.27	0.0666666666666667	0.01
CG32276	Vsx2	0.55	0.179	-0.27	0.0666666666666667	0.01
CG32276	sim	0.52	0.179	-0.27	0.0666666666666667	0.01
ZnT63C	rn	8.76	0.193	0.42	0.124034734589208	0.23
ZnT63C	Ets65A	5.87	0.193	0.42	0.124034734589208	0.23
ZnT63C	scro	3.08	0.193	0.42	0.124034734589208	0.23
ZnT63C	Hmx	2.83	0.193	0.42	0.124034734589208	0.23
ZnT63C	oc	2.6	0.193	0.42	0.124034734589208	0.23
ZnT63C	Hbn_Opa_Slp	2.5	0.193	0.42	0.124034734589208	0.23
ZnT63C	toy	2.25	0.193	0.42	0.124034734589208	0.23
ZnT63C	vvl	1.71	0.193	0.42	0.124034734589208	0.23
ZnT63C	dve	1.5	0.193	0.42	0.124034734589208	0.23
ZnT63C	CG34340	1.22	0.193	0.42	0.124034734589208	0.23
ZnT63C	CG43689	1.22	0.193	0.42	0.124034734589208	0.23
ZnT63C	kn	1.2	0.193	0.42	0.124034734589208	0.23
ZnT63C	Ey_Hbn	1.19	0.193	0.42	0.124034734589208	0.23
ZnT63C	tup	1.04	0.193	0.42	0.124034734589208	0.23
ZnT63C	run	1.03	0.193	0.42	0.124034734589208	0.23
ZnT63C	RunxB	1.01	0.193	0.42	0.124034734589208	0.23
ZnT63C	CG4328	0.98	0.193	0.42	0.124034734589208	0.23
ZnT63C	noc	0.94	0.193	0.42	0.124034734589208	0.23
ZnT63C	Opa_Erm	0.83	0.193	0.42	0.124034734589208	0.23
ZnT63C	Erm_Ey	0.77	0.193	0.42	0.124034734589208	0.23
ZnT63C	Hth_Opa	0.68	0.193	0.42	0.124034734589208	0.23
ZnT63C	CG32532	0.56	0.193	0.42	0.124034734589208	0.23
ZnT63C	D_BarHI	0.52	0.193	0.42	0.124034734589208	0.23
ZnT63C	D	0.48	0.193	0.42	0.124034734589208	0.23
ZnT63C	pros	0.46	0.193	0.42	0.124034734589208	0.23
ZnT63C	aop	0.43	0.193	0.42	0.124034734589208	0.23
ZnT63C	dmrt99B	0.4	0.193	0.42	0.124034734589208	0.23
ZnT63C	hth	0.14	0.193	0.42	0.124034734589208	0.23
ZnT63C	bab2	-0.05	0.193	0.42	0.124034734589208	0.23
ZnT63C	sr	-0.09	0.193	0.42	0.124034734589208	0.23
PIG-C	CG11294	6.08	0.045	0.02	0.258198889747161	0.49
PIG-C	kn	4.89	0.045	0.02	0.258198889747161	0.49
PIG-C	mirr	4.03	0.045	0.02	0.258198889747161	0.49
PIG-C	RunxB	3.35	0.045	0.02	0.258198889747161	0.49
PIG-C	vvl	3.19	0.045	0.02	0.258198889747161	0.49
PIG-C	toy	2.96	0.045	0.02	0.258198889747161	0.49
PIG-C	fru	2.46	0.045	0.02	0.258198889747161	0.49
PIG-C	dve	2.25	0.045	0.02	0.258198889747161	0.49
PIG-C	dm	2.14	0.045	0.02	0.258198889747161	0.49
PIG-C	CG32105	1.96	0.045	0.02	0.258198889747161	0.49
PIG-C	ab	1.79	0.045	0.02	0.258198889747161	0.49
PIG-C	CG9932	1.65	0.045	0.02	0.258198889747161	0.49
PIG-C	NK7.1	1.64	0.045	0.02	0.258198889747161	0.49
PIG-C	Sox102F	1.54	0.045	0.02	0.258198889747161	0.49
PIG-C	Ets65A	1.38	0.045	0.02	0.258198889747161	0.49
PIG-C	SoxN	1.37	0.045	0.02	0.258198889747161	0.49
PIG-C	oc	1.3	0.045	0.02	0.258198889747161	0.49
PIG-C	rn	1.21	0.045	0.02	0.258198889747161	0.49
PIG-C	danr	1.01	0.045	0.02	0.258198889747161	0.49
PIG-C	fkh	0.98	0.045	0.02	0.258198889747161	0.49
PIG-C	fd59A	0.97	0.045	0.02	0.258198889747161	0.49
PIG-C	dac	0.87	0.045	0.02	0.258198889747161	0.49
PIG-C	aop	0.81	0.045	0.02	0.258198889747161	0.49
PIG-C	svp	0.73	0.045	0.02	0.258198889747161	0.49
PIG-C	ham	0.72	0.045	0.02	0.258198889747161	0.49
PIG-C	sr	0.68	0.045	0.02	0.258198889747161	0.49
PIG-C	br	0.67	0.045	0.02	0.258198889747161	0.49
PIG-C	Ey_Hbn	0.47	0.045	0.02	0.258198889747161	0.49
PIG-C	Slp_D	0.39	0.045	0.02	0.258198889747161	0.49
PIG-C	CG3726	0.38	0.045	0.02	0.258198889747161	0.49
sty	aop	17.87	0.49	0.65	0.654653670707977	0.07
sty	ap	6.18	0.49	0.65	0.654653670707977	0.07
sty	toy	6.1	0.49	0.65	0.654653670707977	0.07
sty	sr	5.6	0.49	0.65	0.654653670707977	0.07
sty	sim	4.76	0.49	0.65	0.654653670707977	0.07
sty	fru	4.27	0.49	0.65	0.654653670707977	0.07
sty	Camta	4.25	0.49	0.65	0.654653670707977	0.07
sty	SoxN	3.87	0.49	0.65	0.654653670707977	0.07
sty	hbn	3.86	0.49	0.65	0.654653670707977	0.07
sty	Atf3	3.6	0.49	0.65	0.654653670707977	0.07
sty	CG11085	3.59	0.49	0.65	0.654653670707977	0.07
sty	CG34340	2.93	0.49	0.65	0.654653670707977	0.07
sty	Stat92E	2.59	0.49	0.65	0.654653670707977	0.07
sty	ab	1.99	0.49	0.65	0.654653670707977	0.07
sty	CG9650	1.93	0.49	0.65	0.654653670707977	0.07
sty	Erm_Ey	1.87	0.49	0.65	0.654653670707977	0.07
sty	tup	1.85	0.49	0.65	0.654653670707977	0.07
sty	erm	1.78	0.49	0.65	0.654653670707977	0.07
sty	elB	1.74	0.49	0.65	0.654653670707977	0.07
sty	bab1	1.69	0.49	0.65	0.654653670707977	0.07
sty	TfAP-2	1.67	0.49	0.65	0.654653670707977	0.07
sty	D	1.57	0.49	0.65	0.654653670707977	0.07
sty	D_BarHI	1.44	0.49	0.65	0.654653670707977	0.07
sty	br	1.27	0.49	0.65	0.654653670707977	0.07
sty	rn	1.11	0.49	0.65	0.654653670707977	0.07
sty	Hth	1.01	0.49	0.65	0.654653670707977	0.07
sty	Opa_Erm	1	0.49	0.65	0.654653670707977	0.07
sty	fd59A	0.93	0.49	0.65	0.654653670707977	0.07
sty	tj	0.9	0.49	0.65	0.654653670707977	0.07
sty	apt	0.9	0.49	0.65	0.654653670707977	0.07
CycJ	hbn	5.96	0.082	-0.31	0.124034734589208	0.09
CycJ	Snoo	5.43	0.082	-0.31	0.124034734589208	0.09
CycJ	pros	5.15	0.082	-0.31	0.124034734589208	0.09
CycJ	TfAP-2	4.98	0.082	-0.31	0.124034734589208	0.09
CycJ	vvl	4.37	0.082	-0.31	0.124034734589208	0.09
CycJ	CG11085	4.13	0.082	-0.31	0.124034734589208	0.09
CycJ	CG34340	3.34	0.082	-0.31	0.124034734589208	0.09
CycJ	Sox102F	2.91	0.082	-0.31	0.124034734589208	0.09
CycJ	aop	2.85	0.082	-0.31	0.124034734589208	0.09
CycJ	Opa_Erm	2.55	0.082	-0.31	0.124034734589208	0.09
CycJ	Sox21b	2.4	0.082	-0.31	0.124034734589208	0.09
CycJ	RunxB	1.87	0.082	-0.31	0.124034734589208	0.09
CycJ	sr	1.63	0.082	-0.31	0.124034734589208	0.09
CycJ	CG4328	1.57	0.082	-0.31	0.124034734589208	0.09
CycJ	Ets65A	1.48	0.082	-0.31	0.124034734589208	0.09
CycJ	Camta	1.39	0.082	-0.31	0.124034734589208	0.09
CycJ	CG9932	1.34	0.082	-0.31	0.124034734589208	0.09
CycJ	danr	1.29	0.082	-0.31	0.124034734589208	0.09
CycJ	Atf3	1.29	0.082	-0.31	0.124034734589208	0.09
CycJ	tup	1.24	0.082	-0.31	0.124034734589208	0.09
CycJ	dm	1.2	0.082	-0.31	0.124034734589208	0.09
CycJ	vfl	1.19	0.082	-0.31	0.124034734589208	0.09
CycJ	bab2	1.18	0.082	-0.31	0.124034734589208	0.09
CycJ	zfh1	1.16	0.082	-0.31	0.124034734589208	0.09
CycJ	Hth_Opa	1	0.082	-0.31	0.124034734589208	0.09
CycJ	Awh	0.99	0.082	-0.31	0.124034734589208	0.09
CycJ	sim	0.87	0.082	-0.31	0.124034734589208	0.09
CycJ	Lim3	0.87	0.082	-0.31	0.124034734589208	0.09
CycJ	bab1	0.77	0.082	-0.31	0.124034734589208	0.09
CycJ	Stat92E	0.7	0.082	-0.31	0.124034734589208	0.09
CG14971	bi	6.6	0.069	0.11	0.53748384988657	0.56
CG14971	elB	4.53	0.069	0.11	0.53748384988657	0.56
CG14971	zfh2	3.24	0.069	0.11	0.53748384988657	0.56
CG14971	ap	2.95	0.069	0.11	0.53748384988657	0.56
CG14971	Camta	2.92	0.069	0.11	0.53748384988657	0.56
CG14971	pros	2.3	0.069	0.11	0.53748384988657	0.56
CG14971	noc	2.18	0.069	0.11	0.53748384988657	0.56
CG14971	Hth_Opa	2.16	0.069	0.11	0.53748384988657	0.56
CG14971	ham	2.16	0.069	0.11	0.53748384988657	0.56
CG14971	scro	1.56	0.069	0.11	0.53748384988657	0.56
CG14971	Sox102F	1.55	0.069	0.11	0.53748384988657	0.56
CG14971	ey	1.51	0.069	0.11	0.53748384988657	0.56
CG14971	hth	1.23	0.069	0.11	0.53748384988657	0.56
CG14971	CG32532	1.19	0.069	0.11	0.53748384988657	0.56
CG14971	kn	1.11	0.069	0.11	0.53748384988657	0.56
CG14971	Ets65A	0.85	0.069	0.11	0.53748384988657	0.56
CG14971	oc	0.85	0.069	0.11	0.53748384988657	0.56
CG14971	Hmx	0.79	0.069	0.11	0.53748384988657	0.56
CG14971	run	0.67	0.069	0.11	0.53748384988657	0.56
CG14971	mirr	0.63	0.069	0.11	0.53748384988657	0.56
CG14971	bab2	0.53	0.069	0.11	0.53748384988657	0.56
CG14971	Hth	0.4	0.069	0.11	0.53748384988657	0.56
CG14971	CG9650	0.24	0.069	0.11	0.53748384988657	0.56
CG14971	Ey_Hbn	0.14	0.069	0.11	0.53748384988657	0.56
CG14971	D_BarHI	0.07	0.069	0.11	0.53748384988657	0.56
CG14971	Opa_Erm	0	0.069	0.11	0.53748384988657	0.56
CG14971	svp	-0.07	0.069	0.11	0.53748384988657	0.56
CG14971	ct	-0.12	0.069	0.11	0.53748384988657	0.56
CG14971	NK7.1	-0.14	0.069	0.11	0.53748384988657	0.56
CG14971	erm	-0.15	0.069	0.11	0.53748384988657	0.56
CG42324	CG11085	9.86	0.283	0.25	0.53748384988657	0.65
CG42324	toy	4.98	0.283	0.25	0.53748384988657	0.65
CG42324	Stat92E	4.61	0.283	0.25	0.53748384988657	0.65
CG42324	bi	4.25	0.283	0.25	0.53748384988657	0.65
CG42324	Sox102F	4.12	0.283	0.25	0.53748384988657	0.65
CG42324	scro	3.03	0.283	0.25	0.53748384988657	0.65
CG42324	CG34340	2.53	0.283	0.25	0.53748384988657	0.65
CG42324	erm	2.49	0.283	0.25	0.53748384988657	0.65
CG42324	ct	2.42	0.283	0.25	0.53748384988657	0.65
CG42324	CG9650	2.37	0.283	0.25	0.53748384988657	0.65
CG42324	fd59A	2.01	0.283	0.25	0.53748384988657	0.65
CG42324	vvl	1.78	0.283	0.25	0.53748384988657	0.65
CG42324	Lim3	1.71	0.283	0.25	0.53748384988657	0.65
CG42324	ey	1.65	0.283	0.25	0.53748384988657	0.65
CG42324	zfh1	1.42	0.283	0.25	0.53748384988657	0.65
CG42324	vfl	1.41	0.283	0.25	0.53748384988657	0.65
CG42324	dac	1.4	0.283	0.25	0.53748384988657	0.65
CG42324	Hth	1.33	0.283	0.25	0.53748384988657	0.65
CG42324	ap	1.24	0.283	0.25	0.53748384988657	0.65
CG42324	rn	1.21	0.283	0.25	0.53748384988657	0.65
CG42324	fkh	1.16	0.283	0.25	0.53748384988657	0.65
CG42324	CG32105	1.16	0.283	0.25	0.53748384988657	0.65
CG42324	Atf3	1.11	0.283	0.25	0.53748384988657	0.65
CG42324	RunxB	1.07	0.283	0.25	0.53748384988657	0.65
CG42324	lov	0.99	0.283	0.25	0.53748384988657	0.65
CG42324	hbn	0.99	0.283	0.25	0.53748384988657	0.65
CG42324	svp	0.92	0.283	0.25	0.53748384988657	0.65
CG42324	Vsx2	0.91	0.283	0.25	0.53748384988657	0.65
CG42324	SoxN	0.77	0.283	0.25	0.53748384988657	0.65
CG42324	dmrt99B	0.74	0.283	0.25	0.53748384988657	0.65
CG32264	Hmx	4.36	0.294	-0.29	0.0975900072948533	0.01
CG32264	D	3.38	0.294	-0.29	0.0975900072948533	0.01
CG32264	tup	2.99	0.294	-0.29	0.0975900072948533	0.01
CG32264	CG9650	2.83	0.294	-0.29	0.0975900072948533	0.01
CG32264	foxo	2.63	0.294	-0.29	0.0975900072948533	0.01
CG32264	ham	2.59	0.294	-0.29	0.0975900072948533	0.01
CG32264	ap	2.04	0.294	-0.29	0.0975900072948533	0.01
CG32264	CG4328	1.71	0.294	-0.29	0.0975900072948533	0.01
CG32264	fd59A	1.55	0.294	-0.29	0.0975900072948533	0.01
CG32264	Vsx2	1.34	0.294	-0.29	0.0975900072948533	0.01
CG32264	Erm_Ey	1.3	0.294	-0.29	0.0975900072948533	0.01
CG32264	CG32532	1.27	0.294	-0.29	0.0975900072948533	0.01
CG32264	oc	1.23	0.294	-0.29	0.0975900072948533	0.01
CG32264	run	1.17	0.294	-0.29	0.0975900072948533	0.01
CG32264	CG11085	1.13	0.294	-0.29	0.0975900072948533	0.01
CG32264	Lim3	1.07	0.294	-0.29	0.0975900072948533	0.01
CG32264	dve	0.87	0.294	-0.29	0.0975900072948533	0.01
CG32264	rn	0.74	0.294	-0.29	0.0975900072948533	0.01
CG32264	hth	0.68	0.294	-0.29	0.0975900072948533	0.01
CG32264	Snoo	0.68	0.294	-0.29	0.0975900072948533	0.01
CG32264	kn	0.63	0.294	-0.29	0.0975900072948533	0.01
CG32264	Hth	0.59	0.294	-0.29	0.0975900072948533	0.01
CG32264	pros	0.53	0.294	-0.29	0.0975900072948533	0.01
CG32264	tj	0.5	0.294	-0.29	0.0975900072948533	0.01
CG32264	danr	0.43	0.294	-0.29	0.0975900072948533	0.01
CG32264	CG11294	0.31	0.294	-0.29	0.0975900072948533	0.01
CG32264	pdm3	0.17	0.294	-0.29	0.0975900072948533	0.01
CG32264	Sox102F	0.08	0.294	-0.29	0.0975900072948533	0.01
CG32264	CG32105	0.05	0.294	-0.29	0.0975900072948533	0.01
CG32264	Ey_Hbn	0.04	0.294	-0.29	0.0975900072948533	0.01
CG32262	Stat92E	7.5	0.075	-0.24	0.124034734589208	0.28
CG32262	vfl	6.13	0.075	-0.24	0.124034734589208	0.28
CG32262	vvl	5.3	0.075	-0.24	0.124034734589208	0.28
CG32262	erm	3.34	0.075	-0.24	0.124034734589208	0.28
CG32262	CG11085	2.9	0.075	-0.24	0.124034734589208	0.28
CG32262	CG34340	2.83	0.075	-0.24	0.124034734589208	0.28
CG32262	elB	2.46	0.075	-0.24	0.124034734589208	0.28
CG32262	svp	2.06	0.075	-0.24	0.124034734589208	0.28
CG32262	scro	1.76	0.075	-0.24	0.124034734589208	0.28
CG32262	RunxB	1.67	0.075	-0.24	0.124034734589208	0.28
CG32262	ap	1.37	0.075	-0.24	0.124034734589208	0.28
CG32262	dm	1.31	0.075	-0.24	0.124034734589208	0.28
CG32262	fkh	1.25	0.075	-0.24	0.124034734589208	0.28
CG32262	ab	1.22	0.075	-0.24	0.124034734589208	0.28
CG32262	Vsx1	1.21	0.075	-0.24	0.124034734589208	0.28
CG32262	hth	1.2	0.075	-0.24	0.124034734589208	0.28
CG32262	pdm3	1.16	0.075	-0.24	0.124034734589208	0.28
CG32262	danr	0.99	0.075	-0.24	0.124034734589208	0.28
CG32262	Hmx	0.96	0.075	-0.24	0.124034734589208	0.28
CG32262	SoxN	0.92	0.075	-0.24	0.124034734589208	0.28
CG32262	br	0.85	0.075	-0.24	0.124034734589208	0.28
CG32262	tsh	0.83	0.075	-0.24	0.124034734589208	0.28
CG32262	bsh	0.8	0.075	-0.24	0.124034734589208	0.28
CG32262	mirr	0.8	0.075	-0.24	0.124034734589208	0.28
CG32262	Snoo	0.68	0.075	-0.24	0.124034734589208	0.28
CG32262	Dll	0.67	0.075	-0.24	0.124034734589208	0.28
CG32262	Hth	0.67	0.075	-0.24	0.124034734589208	0.28
CG32262	oc	0.55	0.075	-0.24	0.124034734589208	0.28
CG32262	Hth_Opa	0.53	0.075	-0.24	0.124034734589208	0.28
CG32262	pros	0.46	0.075	-0.24	0.124034734589208	0.28
Awh	hbn	4.59	0.076	0.32	0.53748384988657	0.5
Awh	Hbn_Opa_Slp	1.73	0.076	0.32	0.53748384988657	0.5
Awh	pros	1.66	0.076	0.32	0.53748384988657	0.5
Awh	noc	1.56	0.076	0.32	0.53748384988657	0.5
Awh	rn	1.55	0.076	0.32	0.53748384988657	0.5
Awh	Vsx1	1.54	0.076	0.32	0.53748384988657	0.5
Awh	oc	1.54	0.076	0.32	0.53748384988657	0.5
Awh	CG32532	1.32	0.076	0.32	0.53748384988657	0.5
Awh	hth	1.21	0.076	0.32	0.53748384988657	0.5
Awh	Slp_D	1.15	0.076	0.32	0.53748384988657	0.5
Awh	foxo	1.15	0.076	0.32	0.53748384988657	0.5
Awh	TfAP-2	1.06	0.076	0.32	0.53748384988657	0.5
Awh	Sox102F	1.05	0.076	0.32	0.53748384988657	0.5
Awh	RunxB	1.05	0.076	0.32	0.53748384988657	0.5
Awh	bsh	1.04	0.076	0.32	0.53748384988657	0.5
Awh	tj	1.04	0.076	0.32	0.53748384988657	0.5
Awh	bi	1.03	0.076	0.32	0.53748384988657	0.5
Awh	Sox21b	1.03	0.076	0.32	0.53748384988657	0.5
Awh	dm	1	0.076	0.32	0.53748384988657	0.5
Awh	dmrt99B	1	0.076	0.32	0.53748384988657	0.5
Awh	lov	0.99	0.076	0.32	0.53748384988657	0.5
Awh	Lim3	0.99	0.076	0.32	0.53748384988657	0.5
Awh	vfl	0.99	0.076	0.32	0.53748384988657	0.5
Awh	D	0.96	0.076	0.32	0.53748384988657	0.5
Awh	fru	0.95	0.076	0.32	0.53748384988657	0.5
Awh	vvl	0.95	0.076	0.32	0.53748384988657	0.5
Awh	Vsx2	0.94	0.076	0.32	0.53748384988657	0.5
Awh	SoxN	0.94	0.076	0.32	0.53748384988657	0.5
Awh	br	0.94	0.076	0.32	0.53748384988657	0.5
Awh	bab1	0.93	0.076	0.32	0.53748384988657	0.5
Ccz1	danr	4.43	0.066	0.63	1	0.62
Ccz1	tup	3.28	0.066	0.63	1	0.62
Ccz1	Hmx	2.95	0.066	0.63	1	0.62
Ccz1	CG11294	2.94	0.066	0.63	1	0.62
Ccz1	fkh	2.68	0.066	0.63	1	0.62
Ccz1	CG43689	2.63	0.066	0.63	1	0.62
Ccz1	Stat92E	2.2	0.066	0.63	1	0.62
Ccz1	ap	1.93	0.066	0.63	1	0.62
Ccz1	aop	1.86	0.066	0.63	1	0.62
Ccz1	CG9650	1.59	0.066	0.63	1	0.62
Ccz1	erm	1.46	0.066	0.63	1	0.62
Ccz1	Sox21b	1.37	0.066	0.63	1	0.62
Ccz1	oc	1.33	0.066	0.63	1	0.62
Ccz1	fru	1.33	0.066	0.63	1	0.62
Ccz1	D_BarHI	1.24	0.066	0.63	1	0.62
Ccz1	fd59A	1.22	0.066	0.63	1	0.62
Ccz1	Ets65A	1.17	0.066	0.63	1	0.62
Ccz1	dm	1.08	0.066	0.63	1	0.62
Ccz1	Opa_Erm	1	0.066	0.63	1	0.62
Ccz1	Ey_Hbn	0.92	0.066	0.63	1	0.62
Ccz1	ab	0.91	0.066	0.63	1	0.62
Ccz1	dac	0.88	0.066	0.63	1	0.62
Ccz1	Lim3	0.85	0.066	0.63	1	0.62
Ccz1	sim	0.82	0.066	0.63	1	0.62
Ccz1	mirr	0.78	0.066	0.63	1	0.62
Ccz1	Hbn_Opa_Slp	0.72	0.066	0.63	1	0.62
Ccz1	bsh	0.71	0.066	0.63	1	0.62
Ccz1	hth	0.7	0.066	0.63	1	0.62
Ccz1	svp	0.68	0.066	0.63	1	0.62
Ccz1	TfAP-2	0.65	0.066	0.63	1	0.62
ida	dmrt99B	5.21	0.031	0.05	0.258198889747161	0.33
ida	br	4.43	0.031	0.05	0.258198889747161	0.33
ida	ey	4.08	0.031	0.05	0.258198889747161	0.33
ida	erm	4.05	0.031	0.05	0.258198889747161	0.33
ida	hth	2.1	0.031	0.05	0.258198889747161	0.33
ida	tj	1.96	0.031	0.05	0.258198889747161	0.33
ida	elB	1.82	0.031	0.05	0.258198889747161	0.33
ida	D	1.79	0.031	0.05	0.258198889747161	0.33
ida	Slp_D	1.75	0.031	0.05	0.258198889747161	0.33
ida	rn	1.75	0.031	0.05	0.258198889747161	0.33
ida	Sox102F	1.7	0.031	0.05	0.258198889747161	0.33
ida	D_BarHI	1.59	0.031	0.05	0.258198889747161	0.33
ida	CG43689	1.43	0.031	0.05	0.258198889747161	0.33
ida	fd59A	1.32	0.031	0.05	0.258198889747161	0.33
ida	Awh	1.27	0.031	0.05	0.258198889747161	0.33
ida	tsh	1.26	0.031	0.05	0.258198889747161	0.33
ida	bsh	1.23	0.031	0.05	0.258198889747161	0.33
ida	oc	1.21	0.031	0.05	0.258198889747161	0.33
ida	dve	1.18	0.031	0.05	0.258198889747161	0.33
ida	CG32105	1.04	0.031	0.05	0.258198889747161	0.33
ida	ap	0.99	0.031	0.05	0.258198889747161	0.33
ida	Vsx1	0.91	0.031	0.05	0.258198889747161	0.33
ida	ct	0.89	0.031	0.05	0.258198889747161	0.33
ida	run	0.74	0.031	0.05	0.258198889747161	0.33
ida	SoxN	0.65	0.031	0.05	0.258198889747161	0.33
ida	bab2	0.58	0.031	0.05	0.258198889747161	0.33
ida	Vsx2	0.57	0.031	0.05	0.258198889747161	0.33
ida	danr	0.54	0.031	0.05	0.258198889747161	0.33
ida	CG9650	0.52	0.031	0.05	0.258198889747161	0.33
ida	CG11085	0.41	0.031	0.05	0.258198889747161	0.33
Eip63F-1	svp	6.98	0.298	0.14	0.382970843102535	0.37
Eip63F-1	CG11294	3.4	0.298	0.14	0.382970843102535	0.37
Eip63F-1	TfAP-2	3.36	0.298	0.14	0.382970843102535	0.37
Eip63F-1	Vsx1	2.43	0.298	0.14	0.382970843102535	0.37
Eip63F-1	Vsx2	2.34	0.298	0.14	0.382970843102535	0.37
Eip63F-1	elB	2.24	0.298	0.14	0.382970843102535	0.37
Eip63F-1	danr	1.87	0.298	0.14	0.382970843102535	0.37
Eip63F-1	scro	1.79	0.298	0.14	0.382970843102535	0.37
Eip63F-1	noc	1.78	0.298	0.14	0.382970843102535	0.37
Eip63F-1	Dll	1.4	0.298	0.14	0.382970843102535	0.37
Eip63F-1	CG11085	1.35	0.298	0.14	0.382970843102535	0.37
Eip63F-1	Ets65A	1.32	0.298	0.14	0.382970843102535	0.37
Eip63F-1	mirr	1.02	0.298	0.14	0.382970843102535	0.37
Eip63F-1	apt	0.84	0.298	0.14	0.382970843102535	0.37
Eip63F-1	ey	0.8	0.298	0.14	0.382970843102535	0.37
Eip63F-1	tup	0.63	0.298	0.14	0.382970843102535	0.37
Eip63F-1	Lim3	0.53	0.298	0.14	0.382970843102535	0.37
Eip63F-1	hth	0.51	0.298	0.14	0.382970843102535	0.37
Eip63F-1	Sox102F	0.43	0.298	0.14	0.382970843102535	0.37
Eip63F-1	ham	0.32	0.298	0.14	0.382970843102535	0.37
Eip63F-1	bab1	0.3	0.298	0.14	0.382970843102535	0.37
Eip63F-1	tj	0.26	0.298	0.14	0.382970843102535	0.37
Eip63F-1	Stat92E	0.23	0.298	0.14	0.382970843102535	0.37
Eip63F-1	SoxN	0.18	0.298	0.14	0.382970843102535	0.37
Eip63F-1	Hth	0.17	0.298	0.14	0.382970843102535	0.37
Eip63F-1	vfl	0.09	0.298	0.14	0.382970843102535	0.37
Eip63F-1	lov	0.07	0.298	0.14	0.382970843102535	0.37
Eip63F-1	fkh	0.03	0.298	0.14	0.382970843102535	0.37
Eip63F-1	Ey_Hbn	-0.01	0.298	0.14	0.382970843102535	0.37
Eip63F-1	Camta	-0.02	0.298	0.14	0.382970843102535	0.37
CG10866	Stat92E	9.65	0.186	0.43	0.683130051063973	0.65
CG10866	Sox21b	5.66	0.186	0.43	0.683130051063973	0.65
CG10866	zfh2	5.35	0.186	0.43	0.683130051063973	0.65
CG10866	erm	3.91	0.186	0.43	0.683130051063973	0.65
CG10866	sim	3.63	0.186	0.43	0.683130051063973	0.65
CG10866	toy	2.96	0.186	0.43	0.683130051063973	0.65
CG10866	vvl	2.79	0.186	0.43	0.683130051063973	0.65
CG10866	danr	2.53	0.186	0.43	0.683130051063973	0.65
CG10866	sr	2.5	0.186	0.43	0.683130051063973	0.65
CG10866	bsh	2.26	0.186	0.43	0.683130051063973	0.65
CG10866	Opa_Erm	2.2	0.186	0.43	0.683130051063973	0.65
CG10866	ab	2.09	0.186	0.43	0.683130051063973	0.65
CG10866	fd59A	2.08	0.186	0.43	0.683130051063973	0.65
CG10866	ey	2.03	0.186	0.43	0.683130051063973	0.65
CG10866	Erm_Ey	1.95	0.186	0.43	0.683130051063973	0.65
CG10866	dm	1.86	0.186	0.43	0.683130051063973	0.65
CG10866	svp	1.75	0.186	0.43	0.683130051063973	0.65
CG10866	noc	1.75	0.186	0.43	0.683130051063973	0.65
CG10866	TfAP-2	1.68	0.186	0.43	0.683130051063973	0.65
CG10866	pros	1.59	0.186	0.43	0.683130051063973	0.65
CG10866	Camta	1.44	0.186	0.43	0.683130051063973	0.65
CG10866	bab1	1.4	0.186	0.43	0.683130051063973	0.65
CG10866	Slp_D	1.38	0.186	0.43	0.683130051063973	0.65
CG10866	ham	1.31	0.186	0.43	0.683130051063973	0.65
CG10866	fru	1.19	0.186	0.43	0.683130051063973	0.65
CG10866	Ey_Hbn	1.15	0.186	0.43	0.683130051063973	0.65
CG10866	oc	1.15	0.186	0.43	0.683130051063973	0.65
CG10866	SoxN	1.12	0.186	0.43	0.683130051063973	0.65
CG10866	CG34340	1.07	0.186	0.43	0.683130051063973	0.65
CG10866	elB	1.03	0.186	0.43	0.683130051063973	0.65
Mul1	tsh	3.59	0.124	0.34	0.428571428571429	0.85
Mul1	fd59A	2.35	0.124	0.34	0.428571428571429	0.85
Mul1	zfh2	2.17	0.124	0.34	0.428571428571429	0.85
Mul1	CG9650	1.78	0.124	0.34	0.428571428571429	0.85
Mul1	scro	1.63	0.124	0.34	0.428571428571429	0.85
Mul1	tj	1.62	0.124	0.34	0.428571428571429	0.85
Mul1	oc	1.25	0.124	0.34	0.428571428571429	0.85
Mul1	aop	1.15	0.124	0.34	0.428571428571429	0.85
Mul1	Snoo	1.03	0.124	0.34	0.428571428571429	0.85
Mul1	pros	0.87	0.124	0.34	0.428571428571429	0.85
Mul1	danr	0.76	0.124	0.34	0.428571428571429	0.85
Mul1	vfl	0.63	0.124	0.34	0.428571428571429	0.85
Mul1	dac	0.6	0.124	0.34	0.428571428571429	0.85
Mul1	lov	0.44	0.124	0.34	0.428571428571429	0.85
Mul1	Hbn_Opa_Slp	0.43	0.124	0.34	0.428571428571429	0.85
Mul1	bi	0.32	0.124	0.34	0.428571428571429	0.85
Mul1	Dll	0.29	0.124	0.34	0.428571428571429	0.85
Mul1	D_BarHI	0.25	0.124	0.34	0.428571428571429	0.85
Mul1	kn	0.11	0.124	0.34	0.428571428571429	0.85
Mul1	Ey_Hbn	0.03	0.124	0.34	0.428571428571429	0.85
Mul1	ct	0.03	0.124	0.34	0.428571428571429	0.85
Mul1	sim	-0.05	0.124	0.34	0.428571428571429	0.85
Mul1	Sox102F	-0.06	0.124	0.34	0.428571428571429	0.85
Mul1	rn	-0.06	0.124	0.34	0.428571428571429	0.85
Mul1	mirr	-0.08	0.124	0.34	0.428571428571429	0.85
Mul1	svp	-0.1	0.124	0.34	0.428571428571429	0.85
Mul1	Hmx	-0.23	0.124	0.34	0.428571428571429	0.85
Mul1	CG4328	-0.23	0.124	0.34	0.428571428571429	0.85
Mul1	Awh	-0.24	0.124	0.34	0.428571428571429	0.85
Mul1	noc	-0.29	0.124	0.34	0.428571428571429	0.85
wit	CG32532	4.12	0.096	0.16	0.2	0.43
wit	Hmx	3.94	0.096	0.16	0.2	0.43
wit	hth	3.14	0.096	0.16	0.2	0.43
wit	aop	3.03	0.096	0.16	0.2	0.43
wit	Atf3	3	0.096	0.16	0.2	0.43
wit	scro	2.99	0.096	0.16	0.2	0.43
wit	CG3726	2.96	0.096	0.16	0.2	0.43
wit	Dll	2.86	0.096	0.16	0.2	0.43
wit	zfh1	2.82	0.096	0.16	0.2	0.43
wit	CG34340	2.42	0.096	0.16	0.2	0.43
wit	rn	2.12	0.096	0.16	0.2	0.43
wit	apt	2.04	0.096	0.16	0.2	0.43
wit	Vsx2	1.69	0.096	0.16	0.2	0.43
wit	svp	1.66	0.096	0.16	0.2	0.43
wit	kn	1.49	0.096	0.16	0.2	0.43
wit	Ey_Hbn	1.47	0.096	0.16	0.2	0.43
wit	Snoo	1.37	0.096	0.16	0.2	0.43
wit	Hth_Opa	1.09	0.096	0.16	0.2	0.43
wit	br	1.05	0.096	0.16	0.2	0.43
wit	Stat92E	0.96	0.096	0.16	0.2	0.43
wit	run	0.89	0.096	0.16	0.2	0.43
wit	dac	0.85	0.096	0.16	0.2	0.43
wit	tsh	0.8	0.096	0.16	0.2	0.43
wit	Erm_Ey	0.79	0.096	0.16	0.2	0.43
wit	ct	0.79	0.096	0.16	0.2	0.43
wit	bsh	0.75	0.096	0.16	0.2	0.43
wit	D_BarHI	0.58	0.096	0.16	0.2	0.43
wit	CG9650	0.52	0.096	0.16	0.2	0.43
wit	fkh	0.43	0.096	0.16	0.2	0.43
wit	vfl	0.38	0.096	0.16	0.2	0.43
Gad1	CG11294	22.77	0.481	0.83	1	0.51
Gad1	Lim3	16.28	0.481	0.83	1	0.51
Gad1	ey	13.69	0.481	0.83	1	0.51
Gad1	Hmx	10.06	0.481	0.83	1	0.51
Gad1	Ey_Hbn	9.4	0.481	0.83	1	0.51
Gad1	ap	6.43	0.481	0.83	1	0.51
Gad1	Camta	5.72	0.481	0.83	1	0.51
Gad1	tsh	5.54	0.481	0.83	1	0.51
Gad1	RunxB	5.52	0.481	0.83	1	0.51
Gad1	Hth	4.98	0.481	0.83	1	0.51
Gad1	Atf3	4.7	0.481	0.83	1	0.51
Gad1	CG9932	4.4	0.481	0.83	1	0.51
Gad1	scro	4.33	0.481	0.83	1	0.51
Gad1	hth	4.18	0.481	0.83	1	0.51
Gad1	kn	3.95	0.481	0.83	1	0.51
Gad1	foxo	3.43	0.481	0.83	1	0.51
Gad1	erm	3.3	0.481	0.83	1	0.51
Gad1	Dll	3.14	0.481	0.83	1	0.51
Gad1	bab1	3.02	0.481	0.83	1	0.51
Gad1	svp	2.97	0.481	0.83	1	0.51
Gad1	Vsx2	2.92	0.481	0.83	1	0.51
Gad1	TfAP-2	2.82	0.481	0.83	1	0.51
Gad1	Erm_Ey	2.48	0.481	0.83	1	0.51
Gad1	Opa_Erm	2.35	0.481	0.83	1	0.51
Gad1	NK7.1	2.28	0.481	0.83	1	0.51
Gad1	bab2	2.26	0.481	0.83	1	0.51
Gad1	Sox21b	2.2	0.481	0.83	1	0.51
Gad1	Slp_D	2.12	0.481	0.83	1	0.51
Gad1	dve	2	0.481	0.83	1	0.51
Gad1	sim	1.99	0.481	0.83	1	0.51
CG14989	CG11294	20.82	0.966	0.77	0.712525303194425	0.43
CG14989	Lim3	17.07	0.966	0.77	0.712525303194425	0.43
CG14989	ey	8.17	0.966	0.77	0.712525303194425	0.43
CG14989	ap	7.09	0.966	0.77	0.712525303194425	0.43
CG14989	Ey_Hbn	7.06	0.966	0.77	0.712525303194425	0.43
CG14989	RunxB	6.45	0.966	0.77	0.712525303194425	0.43
CG14989	scro	5.31	0.966	0.77	0.712525303194425	0.43
CG14989	hth	5.17	0.966	0.77	0.712525303194425	0.43
CG14989	Hmx	4.93	0.966	0.77	0.712525303194425	0.43
CG14989	bab1	4.69	0.966	0.77	0.712525303194425	0.43
CG14989	tsh	4.52	0.966	0.77	0.712525303194425	0.43
CG14989	svp	4.38	0.966	0.77	0.712525303194425	0.43
CG14989	fkh	4.27	0.966	0.77	0.712525303194425	0.43
CG14989	Hth	4.21	0.966	0.77	0.712525303194425	0.43
CG14989	Erm_Ey	3.92	0.966	0.77	0.712525303194425	0.43
CG14989	D	3.7	0.966	0.77	0.712525303194425	0.43
CG14989	pdm3	3.66	0.966	0.77	0.712525303194425	0.43
CG14989	kn	3.63	0.966	0.77	0.712525303194425	0.43
CG14989	bab2	3.49	0.966	0.77	0.712525303194425	0.43
CG14989	Camta	3.42	0.966	0.77	0.712525303194425	0.43
CG14989	CG9932	3.12	0.966	0.77	0.712525303194425	0.43
CG14989	Snoo	2.79	0.966	0.77	0.712525303194425	0.43
CG14989	Hth_Opa	2.27	0.966	0.77	0.712525303194425	0.43
CG14989	Atf3	2.18	0.966	0.77	0.712525303194425	0.43
CG14989	Dll	1.91	0.966	0.77	0.712525303194425	0.43
CG14989	danr	1.89	0.966	0.77	0.712525303194425	0.43
CG14989	tup	1.82	0.966	0.77	0.712525303194425	0.43
CG14989	CG34340	1.82	0.966	0.77	0.712525303194425	0.43
CG14989	ab	1.77	0.966	0.77	0.712525303194425	0.43
CG14989	D_BarHI	1.46	0.966	0.77	0.712525303194425	0.43
CG14995	D	8.71	0.165	-0.25	0.149071198499986	0.39
CG14995	NK7.1	5.25	0.165	-0.25	0.149071198499986	0.39
CG14995	bi	5.11	0.165	-0.25	0.149071198499986	0.39
CG14995	dmrt99B	4.31	0.165	-0.25	0.149071198499986	0.39
CG14995	ab	2.71	0.165	-0.25	0.149071198499986	0.39
CG14995	CG11294	2.3	0.165	-0.25	0.149071198499986	0.39
CG14995	ey	2.29	0.165	-0.25	0.149071198499986	0.39
CG14995	Awh	2.18	0.165	-0.25	0.149071198499986	0.39
CG14995	Sox102F	2.14	0.165	-0.25	0.149071198499986	0.39
CG14995	bab2	2	0.165	-0.25	0.149071198499986	0.39
CG14995	tup	1.85	0.165	-0.25	0.149071198499986	0.39
CG14995	Hmx	1.74	0.165	-0.25	0.149071198499986	0.39
CG14995	RunxB	1.72	0.165	-0.25	0.149071198499986	0.39
CG14995	Camta	1.6	0.165	-0.25	0.149071198499986	0.39
CG14995	bab1	1.5	0.165	-0.25	0.149071198499986	0.39
CG14995	Stat92E	1.49	0.165	-0.25	0.149071198499986	0.39
CG14995	ct	1.4	0.165	-0.25	0.149071198499986	0.39
CG14995	TfAP-2	1.28	0.165	-0.25	0.149071198499986	0.39
CG14995	elB	1.2	0.165	-0.25	0.149071198499986	0.39
CG14995	fru	1.13	0.165	-0.25	0.149071198499986	0.39
CG14995	Snoo	1.09	0.165	-0.25	0.149071198499986	0.39
CG14995	erm	1.03	0.165	-0.25	0.149071198499986	0.39
CG14995	Opa_Erm	1.02	0.165	-0.25	0.149071198499986	0.39
CG14995	hth	0.88	0.165	-0.25	0.149071198499986	0.39
CG14995	Lim3	0.85	0.165	-0.25	0.149071198499986	0.39
CG14995	fkh	0.83	0.165	-0.25	0.149071198499986	0.39
CG14995	vvl	0.75	0.165	-0.25	0.149071198499986	0.39
CG14995	Vsx2	0.67	0.165	-0.25	0.149071198499986	0.39
CG14995	Erm_Ey	0.6	0.165	-0.25	0.149071198499986	0.39
CG14995	Slp_D	0.52	0.165	-0.25	0.149071198499986	0.39
Ack	bab1	13.9	0.044	0.38	0.683130051063973	0.94
Ack	Atf3	6.73	0.044	0.38	0.683130051063973	0.94
Ack	CG9650	4.28	0.044	0.38	0.683130051063973	0.94
Ack	lov	3.78	0.044	0.38	0.683130051063973	0.94
Ack	Sox21b	3.64	0.044	0.38	0.683130051063973	0.94
Ack	elB	3.27	0.044	0.38	0.683130051063973	0.94
Ack	vvl	2.58	0.044	0.38	0.683130051063973	0.94
Ack	CG3726	2.57	0.044	0.38	0.683130051063973	0.94
Ack	run	2.28	0.044	0.38	0.683130051063973	0.94
Ack	dmrt99B	1.91	0.044	0.38	0.683130051063973	0.94
Ack	CG32105	1.74	0.044	0.38	0.683130051063973	0.94
Ack	CG34340	1.67	0.044	0.38	0.683130051063973	0.94
Ack	rn	1.66	0.044	0.38	0.683130051063973	0.94
Ack	kn	1.64	0.044	0.38	0.683130051063973	0.94
Ack	Stat92E	1.63	0.044	0.38	0.683130051063973	0.94
Ack	Hmx	1.6	0.044	0.38	0.683130051063973	0.94
Ack	fkh	1.57	0.044	0.38	0.683130051063973	0.94
Ack	sim	1.56	0.044	0.38	0.683130051063973	0.94
Ack	Ets65A	1.52	0.044	0.38	0.683130051063973	0.94
Ack	sr	1.42	0.044	0.38	0.683130051063973	0.94
Ack	erm	1.38	0.044	0.38	0.683130051063973	0.94
Ack	mirr	1.31	0.044	0.38	0.683130051063973	0.94
Ack	Hth_Opa	1.3	0.044	0.38	0.683130051063973	0.94
Ack	Sox102F	1.08	0.044	0.38	0.683130051063973	0.94
Ack	ab	1.05	0.044	0.38	0.683130051063973	0.94
Ack	dve	0.96	0.044	0.38	0.683130051063973	0.94
Ack	danr	0.94	0.044	0.38	0.683130051063973	0.94
Ack	SoxN	0.9	0.044	0.38	0.683130051063973	0.94
Ack	bsh	0.89	0.044	0.38	0.683130051063973	0.94
Ack	tup	0.83	0.044	0.38	0.683130051063973	0.94
ens	tup	13.93	0.123	0.65	0.382970843102535	0.37
ens	zfh1	5.57	0.123	0.65	0.382970843102535	0.37
ens	oc	5.21	0.123	0.65	0.382970843102535	0.37
ens	tj	4.62	0.123	0.65	0.382970843102535	0.37
ens	Sox102F	4.37	0.123	0.65	0.382970843102535	0.37
ens	vvl	3.39	0.123	0.65	0.382970843102535	0.37
ens	bab2	3.2	0.123	0.65	0.382970843102535	0.37
ens	TfAP-2	3.19	0.123	0.65	0.382970843102535	0.37
ens	CG32105	2.94	0.123	0.65	0.382970843102535	0.37
ens	Ets65A	2.71	0.123	0.65	0.382970843102535	0.37
ens	erm	2.68	0.123	0.65	0.382970843102535	0.37
ens	scro	2.61	0.123	0.65	0.382970843102535	0.37
ens	fd59A	2.46	0.123	0.65	0.382970843102535	0.37
ens	Hth	2.43	0.123	0.65	0.382970843102535	0.37
ens	fkh	2.27	0.123	0.65	0.382970843102535	0.37
ens	svp	2.24	0.123	0.65	0.382970843102535	0.37
ens	tsh	2.21	0.123	0.65	0.382970843102535	0.37
ens	apt	2.12	0.123	0.65	0.382970843102535	0.37
ens	Dll	2.07	0.123	0.65	0.382970843102535	0.37
ens	ey	1.81	0.123	0.65	0.382970843102535	0.37
ens	kn	1.8	0.123	0.65	0.382970843102535	0.37
ens	Hbn_Opa_Slp	1.71	0.123	0.65	0.382970843102535	0.37
ens	aop	1.64	0.123	0.65	0.382970843102535	0.37
ens	hth	1.59	0.123	0.65	0.382970843102535	0.37
ens	pros	1.56	0.123	0.65	0.382970843102535	0.37
ens	pdm3	1.53	0.123	0.65	0.382970843102535	0.37
ens	Vsx2	1.48	0.123	0.65	0.382970843102535	0.37
ens	lov	1.47	0.123	0.65	0.382970843102535	0.37
ens	CG43689	1.46	0.123	0.65	0.382970843102535	0.37
ens	CG11294	1.4	0.123	0.65	0.382970843102535	0.37
Ero1L	Ets65A	6.4	0.132	0.22	0.254823595718813	0.34
Ero1L	Snoo	4.07	0.132	0.22	0.254823595718813	0.34
Ero1L	ham	2.63	0.132	0.22	0.254823595718813	0.34
Ero1L	Hth	2.63	0.132	0.22	0.254823595718813	0.34
Ero1L	bsh	2.33	0.132	0.22	0.254823595718813	0.34
Ero1L	Hmx	2.11	0.132	0.22	0.254823595718813	0.34
Ero1L	tsh	1.53	0.132	0.22	0.254823595718813	0.34
Ero1L	Lim3	1.43	0.132	0.22	0.254823595718813	0.34
Ero1L	scro	1.04	0.132	0.22	0.254823595718813	0.34
Ero1L	CG34340	0.86	0.132	0.22	0.254823595718813	0.34
Ero1L	fru	0.78	0.132	0.22	0.254823595718813	0.34
Ero1L	br	0.67	0.132	0.22	0.254823595718813	0.34
Ero1L	zfh2	0.63	0.132	0.22	0.254823595718813	0.34
Ero1L	dm	0.51	0.132	0.22	0.254823595718813	0.34
Ero1L	vfl	0.48	0.132	0.22	0.254823595718813	0.34
Ero1L	svp	0.33	0.132	0.22	0.254823595718813	0.34
Ero1L	hbn	0.3	0.132	0.22	0.254823595718813	0.34
Ero1L	ey	0.27	0.132	0.22	0.254823595718813	0.34
Ero1L	mirr	0.13	0.132	0.22	0.254823595718813	0.34
Ero1L	RunxB	0.09	0.132	0.22	0.254823595718813	0.34
Ero1L	tup	0.07	0.132	0.22	0.254823595718813	0.34
Ero1L	Slp_D	0.06	0.132	0.22	0.254823595718813	0.34
Ero1L	aop	0.03	0.132	0.22	0.254823595718813	0.34
Ero1L	Opa_Erm	0	0.132	0.22	0.254823595718813	0.34
Ero1L	NK7.1	0	0.132	0.22	0.254823595718813	0.34
Ero1L	Hbn_Opa_Slp	-0.05	0.132	0.22	0.254823595718813	0.34
Ero1L	Sox21b	-0.07	0.132	0.22	0.254823595718813	0.34
Ero1L	oc	-0.12	0.132	0.22	0.254823595718813	0.34
Ero1L	dac	-0.13	0.132	0.22	0.254823595718813	0.34
Ero1L	foxo	-0.31	0.132	0.22	0.254823595718813	0.34
CG15011	Stat92E	9.5	0.067	0.11	0.53748384988657	0.57
CG15011	oc	5.56	0.067	0.11	0.53748384988657	0.57
CG15011	tj	2.44	0.067	0.11	0.53748384988657	0.57
CG15011	run	2.35	0.067	0.11	0.53748384988657	0.57
CG15011	dm	2.35	0.067	0.11	0.53748384988657	0.57
CG15011	aop	1.36	0.067	0.11	0.53748384988657	0.57
CG15011	fkh	1.32	0.067	0.11	0.53748384988657	0.57
CG15011	ab	1.25	0.067	0.11	0.53748384988657	0.57
CG15011	D	1.02	0.067	0.11	0.53748384988657	0.57
CG15011	Opa_Erm	1	0.067	0.11	0.53748384988657	0.57
CG15011	CG11085	0.99	0.067	0.11	0.53748384988657	0.57
CG15011	Hth_Opa	0.9	0.067	0.11	0.53748384988657	0.57
CG15011	foxo	0.88	0.067	0.11	0.53748384988657	0.57
CG15011	tsh	0.85	0.067	0.11	0.53748384988657	0.57
CG15011	Snoo	0.82	0.067	0.11	0.53748384988657	0.57
CG15011	CG3726	0.52	0.067	0.11	0.53748384988657	0.57
CG15011	zfh1	0.39	0.067	0.11	0.53748384988657	0.57
CG15011	noc	0.37	0.067	0.11	0.53748384988657	0.57
CG15011	NK7.1	0.25	0.067	0.11	0.53748384988657	0.57
CG15011	SoxN	0.21	0.067	0.11	0.53748384988657	0.57
CG15011	ey	0.19	0.067	0.11	0.53748384988657	0.57
CG15011	Hth	0.18	0.067	0.11	0.53748384988657	0.57
CG15011	erm	0	0.067	0.11	0.53748384988657	0.57
CG15011	Sox21b	-0.01	0.067	0.11	0.53748384988657	0.57
CG15011	Slp_D	-0.01	0.067	0.11	0.53748384988657	0.57
CG15011	dve	-0.05	0.067	0.11	0.53748384988657	0.57
CG15011	Camta	-0.28	0.067	0.11	0.53748384988657	0.57
CG15011	pdm3	-0.33	0.067	0.11	0.53748384988657	0.57
CG15011	mirr	-0.36	0.067	0.11	0.53748384988657	0.57
CG15011	fru	-0.36	0.067	0.11	0.53748384988657	0.57
Cip4	Hmx	13.52	0.208	0.29	0.447213595499958	0.51
Cip4	Atf3	10.39	0.208	0.29	0.447213595499958	0.51
Cip4	ey	5.15	0.208	0.29	0.447213595499958	0.51
Cip4	SoxN	4.01	0.208	0.29	0.447213595499958	0.51
Cip4	dve	4	0.208	0.29	0.447213595499958	0.51
Cip4	elB	3.03	0.208	0.29	0.447213595499958	0.51
Cip4	vfl	2.74	0.208	0.29	0.447213595499958	0.51
Cip4	foxo	2.61	0.208	0.29	0.447213595499958	0.51
Cip4	CG32105	2.12	0.208	0.29	0.447213595499958	0.51
Cip4	aop	2	0.208	0.29	0.447213595499958	0.51
Cip4	dac	2	0.208	0.29	0.447213595499958	0.51
Cip4	tup	1.97	0.208	0.29	0.447213595499958	0.51
Cip4	oc	1.96	0.208	0.29	0.447213595499958	0.51
Cip4	danr	1.95	0.208	0.29	0.447213595499958	0.51
Cip4	sr	1.94	0.208	0.29	0.447213595499958	0.51
Cip4	fd59A	1.92	0.208	0.29	0.447213595499958	0.51
Cip4	hbn	1.56	0.208	0.29	0.447213595499958	0.51
Cip4	erm	1.45	0.208	0.29	0.447213595499958	0.51
Cip4	ham	1.37	0.208	0.29	0.447213595499958	0.51
Cip4	Sox102F	1.21	0.208	0.29	0.447213595499958	0.51
Cip4	noc	1.19	0.208	0.29	0.447213595499958	0.51
Cip4	svp	1.09	0.208	0.29	0.447213595499958	0.51
Cip4	CG9932	1.08	0.208	0.29	0.447213595499958	0.51
Cip4	run	0.99	0.208	0.29	0.447213595499958	0.51
Cip4	Dll	0.99	0.208	0.29	0.447213595499958	0.51
Cip4	bab2	0.95	0.208	0.29	0.447213595499958	0.51
Cip4	toy	0.94	0.208	0.29	0.447213595499958	0.51
Cip4	Hbn_Opa_Slp	0.89	0.208	0.29	0.447213595499958	0.51
Cip4	ab	0.84	0.208	0.29	0.447213595499958	0.51
Cip4	zfh1	0.79	0.208	0.29	0.447213595499958	0.51
DopEcR	aop	17.38	0.388	0.78	1	0.52
DopEcR	CG4328	10.68	0.388	0.78	1	0.52
DopEcR	ct	10.43	0.388	0.78	1	0.52
DopEcR	fkh	7.8	0.388	0.78	1	0.52
DopEcR	vvl	7.28	0.388	0.78	1	0.52
DopEcR	bab2	5.05	0.388	0.78	1	0.52
DopEcR	scro	4.56	0.388	0.78	1	0.52
DopEcR	Dll	4.03	0.388	0.78	1	0.52
DopEcR	fru	3.48	0.388	0.78	1	0.52
DopEcR	dm	3.27	0.388	0.78	1	0.52
DopEcR	dve	3.05	0.388	0.78	1	0.52
DopEcR	erm	2.93	0.388	0.78	1	0.52
DopEcR	NK7.1	2.66	0.388	0.78	1	0.52
DopEcR	lov	2.53	0.388	0.78	1	0.52
DopEcR	ham	2.44	0.388	0.78	1	0.52
DopEcR	pros	2.34	0.388	0.78	1	0.52
DopEcR	apt	2.27	0.388	0.78	1	0.52
DopEcR	CG11085	2.26	0.388	0.78	1	0.52
DopEcR	br	2.19	0.388	0.78	1	0.52
DopEcR	bsh	2.14	0.388	0.78	1	0.52
DopEcR	oc	2.1	0.388	0.78	1	0.52
DopEcR	kn	2.01	0.388	0.78	1	0.52
DopEcR	bab1	2	0.388	0.78	1	0.52
DopEcR	CG11294	1.99	0.388	0.78	1	0.52
DopEcR	tj	1.92	0.388	0.78	1	0.52
DopEcR	CG9650	1.84	0.388	0.78	1	0.52
DopEcR	Sox102F	1.82	0.388	0.78	1	0.52
DopEcR	bi	1.81	0.388	0.78	1	0.52
DopEcR	sim	1.79	0.388	0.78	1	0.52
DopEcR	hbn	1.68	0.388	0.78	1	0.52
CG15019	Stat92E	5.66	0.136	0.46	0.53748384988657	0.88
CG15019	noc	5.59	0.136	0.46	0.53748384988657	0.88
CG15019	ap	4.4	0.136	0.46	0.53748384988657	0.88
CG15019	elB	4.37	0.136	0.46	0.53748384988657	0.88
CG15019	dm	3.53	0.136	0.46	0.53748384988657	0.88
CG15019	ham	3.21	0.136	0.46	0.53748384988657	0.88
CG15019	toy	2.91	0.136	0.46	0.53748384988657	0.88
CG15019	tj	2.45	0.136	0.46	0.53748384988657	0.88
CG15019	fkh	2.45	0.136	0.46	0.53748384988657	0.88
CG15019	pdm3	2.08	0.136	0.46	0.53748384988657	0.88
CG15019	Hth	1.81	0.136	0.46	0.53748384988657	0.88
CG15019	dmrt99B	1.63	0.136	0.46	0.53748384988657	0.88
CG15019	zfh1	1.61	0.136	0.46	0.53748384988657	0.88
CG15019	oc	1.58	0.136	0.46	0.53748384988657	0.88
CG15019	hbn	1.57	0.136	0.46	0.53748384988657	0.88
CG15019	vvl	1.52	0.136	0.46	0.53748384988657	0.88
CG15019	tup	1.38	0.136	0.46	0.53748384988657	0.88
CG15019	fd59A	1.25	0.136	0.46	0.53748384988657	0.88
CG15019	svp	1.12	0.136	0.46	0.53748384988657	0.88
CG15019	CG34340	0.98	0.136	0.46	0.53748384988657	0.88
CG15019	Sox21b	0.92	0.136	0.46	0.53748384988657	0.88
CG15019	hth	0.91	0.136	0.46	0.53748384988657	0.88
CG15019	dac	0.85	0.136	0.46	0.53748384988657	0.88
CG15019	zfh2	0.8	0.136	0.46	0.53748384988657	0.88
CG15019	D	0.8	0.136	0.46	0.53748384988657	0.88
CG15019	vfl	0.7	0.136	0.46	0.53748384988657	0.88
CG15019	Slp_D	0.6	0.136	0.46	0.53748384988657	0.88
CG15019	Ets65A	0.58	0.136	0.46	0.53748384988657	0.88
CG15019	pros	0.51	0.136	0.46	0.53748384988657	0.88
CG15019	foxo	0.47	0.136	0.46	0.53748384988657	0.88
Src64B	Camta	6.7	0.193	0.47	0.487950036474267	0.61
Src64B	kn	6.41	0.193	0.47	0.487950036474267	0.61
Src64B	fru	5.05	0.193	0.47	0.487950036474267	0.61
Src64B	pros	4.68	0.193	0.47	0.487950036474267	0.61
Src64B	RunxB	3.6	0.193	0.47	0.487950036474267	0.61
Src64B	Opa_Erm	3.6	0.193	0.47	0.487950036474267	0.61
Src64B	sim	3.6	0.193	0.47	0.487950036474267	0.61
Src64B	Erm_Ey	3.08	0.193	0.47	0.487950036474267	0.61
Src64B	Atf3	2.89	0.193	0.47	0.487950036474267	0.61
Src64B	CG9932	2.5	0.193	0.47	0.487950036474267	0.61
Src64B	tup	2.32	0.193	0.47	0.487950036474267	0.61
Src64B	zfh1	2.25	0.193	0.47	0.487950036474267	0.61
Src64B	Sox21b	2.17	0.193	0.47	0.487950036474267	0.61
Src64B	erm	2.16	0.193	0.47	0.487950036474267	0.61
Src64B	CG43689	2.03	0.193	0.47	0.487950036474267	0.61
Src64B	zfh2	2.02	0.193	0.47	0.487950036474267	0.61
Src64B	D	2	0.193	0.47	0.487950036474267	0.61
Src64B	Hmx	1.9	0.193	0.47	0.487950036474267	0.61
Src64B	NK7.1	1.86	0.193	0.47	0.487950036474267	0.61
Src64B	danr	1.79	0.193	0.47	0.487950036474267	0.61
Src64B	Awh	1.74	0.193	0.47	0.487950036474267	0.61
Src64B	vfl	1.73	0.193	0.47	0.487950036474267	0.61
Src64B	sr	1.38	0.193	0.47	0.487950036474267	0.61
Src64B	mirr	1.32	0.193	0.47	0.487950036474267	0.61
Src64B	Slp_D	1.25	0.193	0.47	0.487950036474267	0.61
Src64B	apt	1.2	0.193	0.47	0.487950036474267	0.61
Src64B	CG11294	1.18	0.193	0.47	0.487950036474267	0.61
Src64B	Stat92E	1.16	0.193	0.47	0.487950036474267	0.61
Src64B	Hth	1.16	0.193	0.47	0.487950036474267	0.61
Src64B	svp	1.15	0.193	0.47	0.487950036474267	0.61
Dhc64C	CG34340	8.93	0.051	0.72	0.683130051063973	0.52
Dhc64C	pdm3	7.46	0.051	0.72	0.683130051063973	0.52
Dhc64C	fkh	6.32	0.051	0.72	0.683130051063973	0.52
Dhc64C	Stat92E	6.25	0.051	0.72	0.683130051063973	0.52
Dhc64C	hth	6.05	0.051	0.72	0.683130051063973	0.52
Dhc64C	TfAP-2	5.94	0.051	0.72	0.683130051063973	0.52
Dhc64C	aop	5.43	0.051	0.72	0.683130051063973	0.52
Dhc64C	fru	5.33	0.051	0.72	0.683130051063973	0.52
Dhc64C	CG9650	3.8	0.051	0.72	0.683130051063973	0.52
Dhc64C	tj	3.19	0.051	0.72	0.683130051063973	0.52
Dhc64C	lov	3.13	0.051	0.72	0.683130051063973	0.52
Dhc64C	Hth	2.66	0.051	0.72	0.683130051063973	0.52
Dhc64C	CG11294	2.52	0.051	0.72	0.683130051063973	0.52
Dhc64C	Hth_Opa	2.15	0.051	0.72	0.683130051063973	0.52
Dhc64C	Hbn_Opa_Slp	1.97	0.051	0.72	0.683130051063973	0.52
Dhc64C	oc	1.94	0.051	0.72	0.683130051063973	0.52
Dhc64C	Snoo	1.91	0.051	0.72	0.683130051063973	0.52
Dhc64C	Awh	1.9	0.051	0.72	0.683130051063973	0.52
Dhc64C	Sox102F	1.86	0.051	0.72	0.683130051063973	0.52
Dhc64C	bsh	1.61	0.051	0.72	0.683130051063973	0.52
Dhc64C	sr	1.5	0.051	0.72	0.683130051063973	0.52
Dhc64C	scro	1.22	0.051	0.72	0.683130051063973	0.52
Dhc64C	ct	1.11	0.051	0.72	0.683130051063973	0.52
Dhc64C	run	1.1	0.051	0.72	0.683130051063973	0.52
Dhc64C	Vsx1	1.1	0.051	0.72	0.683130051063973	0.52
Dhc64C	dmrt99B	0.97	0.051	0.72	0.683130051063973	0.52
Dhc64C	NK7.1	0.93	0.051	0.72	0.683130051063973	0.52
Dhc64C	CG32105	0.76	0.051	0.72	0.683130051063973	0.52
Dhc64C	CG9932	0.6	0.051	0.72	0.683130051063973	0.52
Dhc64C	vfl	0.59	0.051	0.72	0.683130051063973	0.52
CG4611	erm	5.98	0.084	-0.07	0.382970843102535	0.5
CG4611	hth	3.92	0.084	-0.07	0.382970843102535	0.5
CG4611	tup	3.36	0.084	-0.07	0.382970843102535	0.5
CG4611	Hth	3.31	0.084	-0.07	0.382970843102535	0.5
CG4611	NK7.1	3.29	0.084	-0.07	0.382970843102535	0.5
CG4611	Lim3	2.77	0.084	-0.07	0.382970843102535	0.5
CG4611	Ets65A	2.75	0.084	-0.07	0.382970843102535	0.5
CG4611	Atf3	2.28	0.084	-0.07	0.382970843102535	0.5
CG4611	ham	1.75	0.084	-0.07	0.382970843102535	0.5
CG4611	Hbn_Opa_Slp	1.72	0.084	-0.07	0.382970843102535	0.5
CG4611	CG11294	1.62	0.084	-0.07	0.382970843102535	0.5
CG4611	lov	1.52	0.084	-0.07	0.382970843102535	0.5
CG4611	TfAP-2	1.17	0.084	-0.07	0.382970843102535	0.5
CG4611	Slp_D	1	0.084	-0.07	0.382970843102535	0.5
CG4611	fkh	0.98	0.084	-0.07	0.382970843102535	0.5
CG4611	CG32532	0.76	0.084	-0.07	0.382970843102535	0.5
CG4611	CG3726	0.76	0.084	-0.07	0.382970843102535	0.5
CG4611	fru	0.69	0.084	-0.07	0.382970843102535	0.5
CG4611	CG34340	0.65	0.084	-0.07	0.382970843102535	0.5
CG4611	apt	0.35	0.084	-0.07	0.382970843102535	0.5
CG4611	elB	0.18	0.084	-0.07	0.382970843102535	0.5
CG4611	Vsx2	0.14	0.084	-0.07	0.382970843102535	0.5
CG4611	Sox21b	0.14	0.084	-0.07	0.382970843102535	0.5
CG4611	CG9650	0.1	0.084	-0.07	0.382970843102535	0.5
CG4611	pros	0.07	0.084	-0.07	0.382970843102535	0.5
CG4611	ct	0.05	0.084	-0.07	0.382970843102535	0.5
CG4611	D	0	0.084	-0.07	0.382970843102535	0.5
CG4611	Opa_Erm	0	0.084	-0.07	0.382970843102535	0.5
CG4611	Ey_Hbn	-0.06	0.084	-0.07	0.382970843102535	0.5
CG4611	sr	-0.06	0.084	-0.07	0.382970843102535	0.5
Prpk	bi	8.91	0.068	-0.18	0.0975900072948533	0.17
Prpk	CG32105	6.05	0.068	-0.18	0.0975900072948533	0.17
Prpk	CG11294	4.68	0.068	-0.18	0.0975900072948533	0.17
Prpk	ap	3.41	0.068	-0.18	0.0975900072948533	0.17
Prpk	Vsx1	2.89	0.068	-0.18	0.0975900072948533	0.17
Prpk	Vsx2	2.82	0.068	-0.18	0.0975900072948533	0.17
Prpk	Lim3	2.56	0.068	-0.18	0.0975900072948533	0.17
Prpk	kn	2.37	0.068	-0.18	0.0975900072948533	0.17
Prpk	Slp_D	2.03	0.068	-0.18	0.0975900072948533	0.17
Prpk	ey	1.93	0.068	-0.18	0.0975900072948533	0.17
Prpk	ham	1.88	0.068	-0.18	0.0975900072948533	0.17
Prpk	dmrt99B	1.68	0.068	-0.18	0.0975900072948533	0.17
Prpk	Dll	1.63	0.068	-0.18	0.0975900072948533	0.17
Prpk	sim	1.59	0.068	-0.18	0.0975900072948533	0.17
Prpk	Hth_Opa	1.56	0.068	-0.18	0.0975900072948533	0.17
Prpk	erm	1.5	0.068	-0.18	0.0975900072948533	0.17
Prpk	sr	1.49	0.068	-0.18	0.0975900072948533	0.17
Prpk	Hth	1.34	0.068	-0.18	0.0975900072948533	0.17
Prpk	tj	1.14	0.068	-0.18	0.0975900072948533	0.17
Prpk	pros	1.05	0.068	-0.18	0.0975900072948533	0.17
Prpk	toy	1.01	0.068	-0.18	0.0975900072948533	0.17
Prpk	Hbn_Opa_Slp	0.91	0.068	-0.18	0.0975900072948533	0.17
Prpk	Sox102F	0.75	0.068	-0.18	0.0975900072948533	0.17
Prpk	fd59A	0.69	0.068	-0.18	0.0975900072948533	0.17
Prpk	foxo	0.61	0.068	-0.18	0.0975900072948533	0.17
Prpk	Sox21b	0.44	0.068	-0.18	0.0975900072948533	0.17
Prpk	Camta	0.39	0.068	-0.18	0.0975900072948533	0.17
Prpk	Stat92E	0.37	0.068	-0.18	0.0975900072948533	0.17
Prpk	Atf3	0.35	0.068	-0.18	0.0975900072948533	0.17
Prpk	lov	0.33	0.068	-0.18	0.0975900072948533	0.17
CG10672	Ets65A	9.75	0.105	0.23	0.0975900072948533	0.43
CG10672	CG34340	7.35	0.105	0.23	0.0975900072948533	0.43
CG10672	Sox102F	5.88	0.105	0.23	0.0975900072948533	0.43
CG10672	vvl	5.41	0.105	0.23	0.0975900072948533	0.43
CG10672	CG11085	5.12	0.105	0.23	0.0975900072948533	0.43
CG10672	bi	3.98	0.105	0.23	0.0975900072948533	0.43
CG10672	oc	2.77	0.105	0.23	0.0975900072948533	0.43
CG10672	Lim3	2.47	0.105	0.23	0.0975900072948533	0.43
CG10672	hbn	2.36	0.105	0.23	0.0975900072948533	0.43
CG10672	aop	2.07	0.105	0.23	0.0975900072948533	0.43
CG10672	Hmx	1.95	0.105	0.23	0.0975900072948533	0.43
CG10672	hth	1.81	0.105	0.23	0.0975900072948533	0.43
CG10672	noc	1.66	0.105	0.23	0.0975900072948533	0.43
CG10672	elB	1.66	0.105	0.23	0.0975900072948533	0.43
CG10672	kn	1.61	0.105	0.23	0.0975900072948533	0.43
CG10672	bab1	1.58	0.105	0.23	0.0975900072948533	0.43
CG10672	CG32105	1.51	0.105	0.23	0.0975900072948533	0.43
CG10672	pros	1.49	0.105	0.23	0.0975900072948533	0.43
CG10672	tup	1.35	0.105	0.23	0.0975900072948533	0.43
CG10672	Hbn_Opa_Slp	1.32	0.105	0.23	0.0975900072948533	0.43
CG10672	sim	1.27	0.105	0.23	0.0975900072948533	0.43
CG10672	toy	1.25	0.105	0.23	0.0975900072948533	0.43
CG10672	ct	1.16	0.105	0.23	0.0975900072948533	0.43
CG10672	fd59A	1	0.105	0.23	0.0975900072948533	0.43
CG10672	Opa_Erm	1	0.105	0.23	0.0975900072948533	0.43
CG10672	lov	0.95	0.105	0.23	0.0975900072948533	0.43
CG10672	D	0.85	0.105	0.23	0.0975900072948533	0.43
CG10672	zfh2	0.69	0.105	0.23	0.0975900072948533	0.43
CG10672	Stat92E	0.63	0.105	0.23	0.0975900072948533	0.43
CG10672	fkh	0.61	0.105	0.23	0.0975900072948533	0.43
Aats-ala-m	D	8.84	0.049	0.16	0.53748384988657	0.16
Aats-ala-m	Camta	3.48	0.049	0.16	0.53748384988657	0.16
Aats-ala-m	danr	3.18	0.049	0.16	0.53748384988657	0.16
Aats-ala-m	Vsx2	3.06	0.049	0.16	0.53748384988657	0.16
Aats-ala-m	elB	2.09	0.049	0.16	0.53748384988657	0.16
Aats-ala-m	tsh	1.96	0.049	0.16	0.53748384988657	0.16
Aats-ala-m	zfh1	1.86	0.049	0.16	0.53748384988657	0.16
Aats-ala-m	Vsx1	1.75	0.049	0.16	0.53748384988657	0.16
Aats-ala-m	CG43689	1.74	0.049	0.16	0.53748384988657	0.16
Aats-ala-m	fd59A	1.56	0.049	0.16	0.53748384988657	0.16
Aats-ala-m	CG9932	1.5	0.049	0.16	0.53748384988657	0.16
Aats-ala-m	lov	1.46	0.049	0.16	0.53748384988657	0.16
Aats-ala-m	Awh	1.27	0.049	0.16	0.53748384988657	0.16
Aats-ala-m	ap	1.21	0.049	0.16	0.53748384988657	0.16
Aats-ala-m	ey	1.19	0.049	0.16	0.53748384988657	0.16
Aats-ala-m	oc	0.84	0.049	0.16	0.53748384988657	0.16
Aats-ala-m	Hmx	0.73	0.049	0.16	0.53748384988657	0.16
Aats-ala-m	bsh	0.69	0.049	0.16	0.53748384988657	0.16
Aats-ala-m	dve	0.53	0.049	0.16	0.53748384988657	0.16
Aats-ala-m	tj	0.49	0.049	0.16	0.53748384988657	0.16
Aats-ala-m	Ets65A	0.39	0.049	0.16	0.53748384988657	0.16
Aats-ala-m	CG32532	0.32	0.049	0.16	0.53748384988657	0.16
Aats-ala-m	toy	0.31	0.049	0.16	0.53748384988657	0.16
Aats-ala-m	Snoo	0.18	0.049	0.16	0.53748384988657	0.16
Aats-ala-m	sr	0.17	0.049	0.16	0.53748384988657	0.16
Aats-ala-m	tup	0.14	0.049	0.16	0.53748384988657	0.16
Aats-ala-m	kn	0.14	0.049	0.16	0.53748384988657	0.16
Aats-ala-m	NK7.1	0.13	0.049	0.16	0.53748384988657	0.16
Aats-ala-m	dac	0.11	0.049	0.16	0.53748384988657	0.16
Aats-ala-m	noc	0.05	0.049	0.16	0.53748384988657	0.16
Uev1A	CG11085	6.07	0.162	0.57	1	0.8
Uev1A	ab	5.15	0.162	0.57	1	0.8
Uev1A	bab2	2.77	0.162	0.57	1	0.8
Uev1A	fkh	2.64	0.162	0.57	1	0.8
Uev1A	Atf3	2.28	0.162	0.57	1	0.8
Uev1A	tup	2.27	0.162	0.57	1	0.8
Uev1A	hth	2.17	0.162	0.57	1	0.8
Uev1A	CG11294	1.94	0.162	0.57	1	0.8
Uev1A	apt	1.76	0.162	0.57	1	0.8
Uev1A	Hmx	1.57	0.162	0.57	1	0.8
Uev1A	bsh	1.5	0.162	0.57	1	0.8
Uev1A	dmrt99B	1.48	0.162	0.57	1	0.8
Uev1A	Sox21b	1.47	0.162	0.57	1	0.8
Uev1A	erm	1.37	0.162	0.57	1	0.8
Uev1A	svp	1.29	0.162	0.57	1	0.8
Uev1A	CG3726	1.18	0.162	0.57	1	0.8
Uev1A	fru	1.17	0.162	0.57	1	0.8
Uev1A	zfh2	1.14	0.162	0.57	1	0.8
Uev1A	lov	1.05	0.162	0.57	1	0.8
Uev1A	Opa_Erm	1	0.162	0.57	1	0.8
Uev1A	dm	0.95	0.162	0.57	1	0.8
Uev1A	bi	0.94	0.162	0.57	1	0.8
Uev1A	sim	0.93	0.162	0.57	1	0.8
Uev1A	scro	0.91	0.162	0.57	1	0.8
Uev1A	hbn	0.89	0.162	0.57	1	0.8
Uev1A	dac	0.82	0.162	0.57	1	0.8
Uev1A	br	0.66	0.162	0.57	1	0.8
Uev1A	CG34340	0.6	0.162	0.57	1	0.8
Uev1A	ham	0.57	0.162	0.57	1	0.8
Uev1A	Vsx2	0.55	0.162	0.57	1	0.8
CG34391	kn	6	0.281	0.84	1	0.56
CG34391	RunxB	6	0.281	0.84	1	0.56
CG34391	zfh1	3.26	0.281	0.84	1	0.56
CG34391	Sox21b	3.21	0.281	0.84	1	0.56
CG34391	sr	3.01	0.281	0.84	1	0.56
CG34391	pros	3	0.281	0.84	1	0.56
CG34391	vfl	2.69	0.281	0.84	1	0.56
CG34391	fkh	2.64	0.281	0.84	1	0.56
CG34391	scro	2.4	0.281	0.84	1	0.56
CG34391	CG43689	2.31	0.281	0.84	1	0.56
CG34391	danr	2.19	0.281	0.84	1	0.56
CG34391	pdm3	2.03	0.281	0.84	1	0.56
CG34391	Vsx1	1.64	0.281	0.84	1	0.56
CG34391	tj	1.57	0.281	0.84	1	0.56
CG34391	Ets65A	1.52	0.281	0.84	1	0.56
CG34391	D	1.47	0.281	0.84	1	0.56
CG34391	Stat92E	1.4	0.281	0.84	1	0.56
CG34391	CG11294	1.38	0.281	0.84	1	0.56
CG34391	ey	1.32	0.281	0.84	1	0.56
CG34391	Slp_D	1.28	0.281	0.84	1	0.56
CG34391	Hbn_Opa_Slp	1.27	0.281	0.84	1	0.56
CG34391	CG32105	1.27	0.281	0.84	1	0.56
CG34391	Atf3	1.25	0.281	0.84	1	0.56
CG34391	fd59A	1.06	0.281	0.84	1	0.56
CG34391	lov	0.83	0.281	0.84	1	0.56
CG34391	Sox102F	0.73	0.281	0.84	1	0.56
CG34391	Vsx2	0.72	0.281	0.84	1	0.56
CG34391	mirr	0.72	0.281	0.84	1	0.56
CG34391	svp	0.71	0.281	0.84	1	0.56
CG34391	tsh	0.7	0.281	0.84	1	0.56
Lkr	zfh2	7.17	0.153	0.25	0.0666666666666667	0.01
Lkr	CG32532	6.8	0.153	0.25	0.0666666666666667	0.01
Lkr	Opa_Erm	6.67	0.153	0.25	0.0666666666666667	0.01
Lkr	rn	4.12	0.153	0.25	0.0666666666666667	0.01
Lkr	Awh	3.12	0.153	0.25	0.0666666666666667	0.01
Lkr	bab2	3.05	0.153	0.25	0.0666666666666667	0.01
Lkr	Hmx	2.56	0.153	0.25	0.0666666666666667	0.01
Lkr	Ets65A	1.89	0.153	0.25	0.0666666666666667	0.01
Lkr	vvl	1.76	0.153	0.25	0.0666666666666667	0.01
Lkr	Lim3	1.75	0.153	0.25	0.0666666666666667	0.01
Lkr	Snoo	1.7	0.153	0.25	0.0666666666666667	0.01
Lkr	Vsx2	1.65	0.153	0.25	0.0666666666666667	0.01
Lkr	Atf3	1.65	0.153	0.25	0.0666666666666667	0.01
Lkr	bab1	1.57	0.153	0.25	0.0666666666666667	0.01
Lkr	Hbn_Opa_Slp	1.35	0.153	0.25	0.0666666666666667	0.01
Lkr	dac	1.31	0.153	0.25	0.0666666666666667	0.01
Lkr	TfAP-2	1.27	0.153	0.25	0.0666666666666667	0.01
Lkr	tup	1.21	0.153	0.25	0.0666666666666667	0.01
Lkr	bsh	1.04	0.153	0.25	0.0666666666666667	0.01
Lkr	Stat92E	1.02	0.153	0.25	0.0666666666666667	0.01
Lkr	Hth	0.96	0.153	0.25	0.0666666666666667	0.01
Lkr	CG9650	0.75	0.153	0.25	0.0666666666666667	0.01
Lkr	ey	0.67	0.153	0.25	0.0666666666666667	0.01
Lkr	hth	0.57	0.153	0.25	0.0666666666666667	0.01
Lkr	mirr	0.39	0.153	0.25	0.0666666666666667	0.01
Lkr	CG32105	0.32	0.153	0.25	0.0666666666666667	0.01
Lkr	Ey_Hbn	0.29	0.153	0.25	0.0666666666666667	0.01
Lkr	bi	0.23	0.153	0.25	0.0666666666666667	0.01
Lkr	vfl	0.14	0.153	0.25	0.0666666666666667	0.01
Lkr	danr	-0.06	0.153	0.25	0.0666666666666667	0.01
Sucb	CG11294	9.21	0.143	0.52	0.683130051063973	0.8
Sucb	lov	7.44	0.143	0.52	0.683130051063973	0.8
Sucb	fd59A	7.32	0.143	0.52	0.683130051063973	0.8
Sucb	Lim3	6.93	0.143	0.52	0.683130051063973	0.8
Sucb	sim	5.59	0.143	0.52	0.683130051063973	0.8
Sucb	CG9650	5.07	0.143	0.52	0.683130051063973	0.8
Sucb	ct	3.68	0.143	0.52	0.683130051063973	0.8
Sucb	svp	3.47	0.143	0.52	0.683130051063973	0.8
Sucb	hbn	3.41	0.143	0.52	0.683130051063973	0.8
Sucb	ey	3.31	0.143	0.52	0.683130051063973	0.8
Sucb	Snoo	3.17	0.143	0.52	0.683130051063973	0.8
Sucb	Sox21b	3.03	0.143	0.52	0.683130051063973	0.8
Sucb	scro	2.94	0.143	0.52	0.683130051063973	0.8
Sucb	ap	2.9	0.143	0.52	0.683130051063973	0.8
Sucb	toy	2.76	0.143	0.52	0.683130051063973	0.8
Sucb	erm	2.42	0.143	0.52	0.683130051063973	0.8
Sucb	bsh	2.29	0.143	0.52	0.683130051063973	0.8
Sucb	CG11085	1.8	0.143	0.52	0.683130051063973	0.8
