## Supplementary material for "Establishment of terminal selector combinations in optic lobe neurons": Annex 3: RFM_SevClustMarkers_P70_TSs_TO_Regular_mOPC_results.csv (part 2 of 3)

Features	Top_predictors	%IncMSE	RMSE_TestSet	Cor_TestPreds_TestObs	Best_MCC_TestSetBin_TestSetMM	Best_MCC_Threshold
Sucb	tup	1.71	0.143	0.52	0.683130051063973	0.8
Sucb	pros	1.66	0.143	0.52	0.683130051063973	0.8
Sucb	Hmx	1.43	0.143	0.52	0.683130051063973	0.8
Sucb	Opa_Erm	1.41	0.143	0.52	0.683130051063973	0.8
Sucb	Slp_D	1.39	0.143	0.52	0.683130051063973	0.8
Sucb	CG4328	1.36	0.143	0.52	0.683130051063973	0.8
Sucb	hth	1.33	0.143	0.52	0.683130051063973	0.8
Sucb	Stat92E	1.24	0.143	0.52	0.683130051063973	0.8
Sucb	CG9932	1.1	0.143	0.52	0.683130051063973	0.8
Sucb	Hth_Opa	1.04	0.143	0.52	0.683130051063973	0.8
Sucb	Hth	0.88	0.143	0.52	0.683130051063973	0.8
Sucb	zfh2	0.78	0.143	0.52	0.683130051063973	0.8
Eaf6	SoxN	13.37	0.059	0.43	0.382970843102535	0.41
Eaf6	Dll	7.98	0.059	0.43	0.382970843102535	0.41
Eaf6	fkh	4.97	0.059	0.43	0.382970843102535	0.41
Eaf6	CG34340	3.4	0.059	0.43	0.382970843102535	0.41
Eaf6	hth	3.12	0.059	0.43	0.382970843102535	0.41
Eaf6	tj	2.76	0.059	0.43	0.382970843102535	0.41
Eaf6	oc	2.56	0.059	0.43	0.382970843102535	0.41
Eaf6	kn	2.35	0.059	0.43	0.382970843102535	0.41
Eaf6	Snoo	2.29	0.059	0.43	0.382970843102535	0.41
Eaf6	noc	2.19	0.059	0.43	0.382970843102535	0.41
Eaf6	dac	2.16	0.059	0.43	0.382970843102535	0.41
Eaf6	Hth	2.16	0.059	0.43	0.382970843102535	0.41
Eaf6	ham	2.13	0.059	0.43	0.382970843102535	0.41
Eaf6	zfh1	2.09	0.059	0.43	0.382970843102535	0.41
Eaf6	svp	1.95	0.059	0.43	0.382970843102535	0.41
Eaf6	sr	1.83	0.059	0.43	0.382970843102535	0.41
Eaf6	erm	1.77	0.059	0.43	0.382970843102535	0.41
Eaf6	foxo	1.33	0.059	0.43	0.382970843102535	0.41
Eaf6	vvl	1.27	0.059	0.43	0.382970843102535	0.41
Eaf6	Vsx1	0.81	0.059	0.43	0.382970843102535	0.41
Eaf6	CG11085	0.8	0.059	0.43	0.382970843102535	0.41
Eaf6	Opa_Erm	0.8	0.059	0.43	0.382970843102535	0.41
Eaf6	fru	0.56	0.059	0.43	0.382970843102535	0.41
Eaf6	ap	0.51	0.059	0.43	0.382970843102535	0.41
Eaf6	bab2	0.32	0.059	0.43	0.382970843102535	0.41
Eaf6	Erm_Ey	0.27	0.059	0.43	0.382970843102535	0.41
Eaf6	vfl	0.21	0.059	0.43	0.382970843102535	0.41
Eaf6	RunxB	0.19	0.059	0.43	0.382970843102535	0.41
Eaf6	tsh	0.14	0.059	0.43	0.382970843102535	0.41
Eaf6	elB	0.13	0.059	0.43	0.382970843102535	0.41
lin-28	apt	5.67	0.046	0.42	0.258198889747161	0.33
lin-28	RunxB	4.94	0.046	0.42	0.258198889747161	0.33
lin-28	CG4328	4.73	0.046	0.42	0.258198889747161	0.33
lin-28	Sox21b	4.04	0.046	0.42	0.258198889747161	0.33
lin-28	br	3.94	0.046	0.42	0.258198889747161	0.33
lin-28	CG34340	2.53	0.046	0.42	0.258198889747161	0.33
lin-28	bab2	1.94	0.046	0.42	0.258198889747161	0.33
lin-28	Vsx2	1.62	0.046	0.42	0.258198889747161	0.33
lin-28	bsh	1.57	0.046	0.42	0.258198889747161	0.33
lin-28	Hth_Opa	1.53	0.046	0.42	0.258198889747161	0.33
lin-28	CG32532	1.36	0.046	0.42	0.258198889747161	0.33
lin-28	SoxN	1.35	0.046	0.42	0.258198889747161	0.33
lin-28	Hth	1.3	0.046	0.42	0.258198889747161	0.33
lin-28	ct	1.3	0.046	0.42	0.258198889747161	0.33
lin-28	D	1.27	0.046	0.42	0.258198889747161	0.33
lin-28	sr	1.18	0.046	0.42	0.258198889747161	0.33
lin-28	vfl	1.18	0.046	0.42	0.258198889747161	0.33
lin-28	erm	1.08	0.046	0.42	0.258198889747161	0.33
lin-28	CG9650	1.02	0.046	0.42	0.258198889747161	0.33
lin-28	Hbn_Opa_Slp	0.88	0.046	0.42	0.258198889747161	0.33
lin-28	fru	0.87	0.046	0.42	0.258198889747161	0.33
lin-28	Vsx1	0.85	0.046	0.42	0.258198889747161	0.33
lin-28	fd59A	0.8	0.046	0.42	0.258198889747161	0.33
lin-28	Ets65A	0.73	0.046	0.42	0.258198889747161	0.33
lin-28	fkh	0.71	0.046	0.42	0.258198889747161	0.33
lin-28	Sox102F	0.54	0.046	0.42	0.258198889747161	0.33
lin-28	zfh2	0.5	0.046	0.42	0.258198889747161	0.33
lin-28	scro	0.5	0.046	0.42	0.258198889747161	0.33
lin-28	rn	0.47	0.046	0.42	0.258198889747161	0.33
lin-28	toy	0.3	0.046	0.42	0.258198889747161	0.33
Ubp64E	sim	6.67	0.114	-0.35	0.0975900072948533	0.01
Ubp64E	CG3726	4.23	0.114	-0.35	0.0975900072948533	0.01
Ubp64E	aop	4.12	0.114	-0.35	0.0975900072948533	0.01
Ubp64E	Hth_Opa	3.68	0.114	-0.35	0.0975900072948533	0.01
Ubp64E	ct	3.63	0.114	-0.35	0.0975900072948533	0.01
Ubp64E	zfh2	3.31	0.114	-0.35	0.0975900072948533	0.01
Ubp64E	Ets65A	2.7	0.114	-0.35	0.0975900072948533	0.01
Ubp64E	CG34340	2.22	0.114	-0.35	0.0975900072948533	0.01
Ubp64E	noc	2.18	0.114	-0.35	0.0975900072948533	0.01
Ubp64E	Atf3	2.12	0.114	-0.35	0.0975900072948533	0.01
Ubp64E	dac	2.11	0.114	-0.35	0.0975900072948533	0.01
Ubp64E	pdm3	2.07	0.114	-0.35	0.0975900072948533	0.01
Ubp64E	run	1.72	0.114	-0.35	0.0975900072948533	0.01
Ubp64E	Hbn_Opa_Slp	1.71	0.114	-0.35	0.0975900072948533	0.01
Ubp64E	elB	1.7	0.114	-0.35	0.0975900072948533	0.01
Ubp64E	fkh	1.67	0.114	-0.35	0.0975900072948533	0.01
Ubp64E	CG11085	1.61	0.114	-0.35	0.0975900072948533	0.01
Ubp64E	CG9650	1.58	0.114	-0.35	0.0975900072948533	0.01
Ubp64E	Camta	1.47	0.114	-0.35	0.0975900072948533	0.01
Ubp64E	Stat92E	1.34	0.114	-0.35	0.0975900072948533	0.01
Ubp64E	bi	1.26	0.114	-0.35	0.0975900072948533	0.01
Ubp64E	Lim3	1.16	0.114	-0.35	0.0975900072948533	0.01
Ubp64E	ey	1.08	0.114	-0.35	0.0975900072948533	0.01
Ubp64E	vfl	1.06	0.114	-0.35	0.0975900072948533	0.01
Ubp64E	D_BarHI	1	0.114	-0.35	0.0975900072948533	0.01
Ubp64E	bab2	0.96	0.114	-0.35	0.0975900072948533	0.01
Ubp64E	rn	0.93	0.114	-0.35	0.0975900072948533	0.01
Ubp64E	Sox21b	0.8	0.114	-0.35	0.0975900072948533	0.01
Ubp64E	tup	0.77	0.114	-0.35	0.0975900072948533	0.01
Ubp64E	Opa_Erm	0.71	0.114	-0.35	0.0975900072948533	0.01
Myt1	ap	10.07	0.065	0.52	0.683130051063973	0.74
Myt1	Sox102F	8.9	0.065	0.52	0.683130051063973	0.74
Myt1	elB	6.78	0.065	0.52	0.683130051063973	0.74
Myt1	CG11085	6.7	0.065	0.52	0.683130051063973	0.74
Myt1	kn	6.62	0.065	0.52	0.683130051063973	0.74
Myt1	D	6.03	0.065	0.52	0.683130051063973	0.74
Myt1	lov	5.86	0.065	0.52	0.683130051063973	0.74
Myt1	dm	4.93	0.065	0.52	0.683130051063973	0.74
Myt1	CG9650	4.89	0.065	0.52	0.683130051063973	0.74
Myt1	TfAP-2	4.71	0.065	0.52	0.683130051063973	0.74
Myt1	CG43689	4.54	0.065	0.52	0.683130051063973	0.74
Myt1	vfl	4.2	0.065	0.52	0.683130051063973	0.74
Myt1	Ets65A	3.59	0.065	0.52	0.683130051063973	0.74
Myt1	zfh2	3.56	0.065	0.52	0.683130051063973	0.74
Myt1	Sox21b	2.96	0.065	0.52	0.683130051063973	0.74
Myt1	scro	2.8	0.065	0.52	0.683130051063973	0.74
Myt1	svp	2.78	0.065	0.52	0.683130051063973	0.74
Myt1	tj	2.73	0.065	0.52	0.683130051063973	0.74
Myt1	noc	2.66	0.065	0.52	0.683130051063973	0.74
Myt1	fru	2.62	0.065	0.52	0.683130051063973	0.74
Myt1	SoxN	2.57	0.065	0.52	0.683130051063973	0.74
Myt1	vvl	2.46	0.065	0.52	0.683130051063973	0.74
Myt1	ey	2.39	0.065	0.52	0.683130051063973	0.74
Myt1	bab1	2.29	0.065	0.52	0.683130051063973	0.74
Myt1	dmrt99B	2.11	0.065	0.52	0.683130051063973	0.74
Myt1	NK7.1	2.08	0.065	0.52	0.683130051063973	0.74
Myt1	pros	2.07	0.065	0.52	0.683130051063973	0.74
Myt1	oc	1.95	0.065	0.52	0.683130051063973	0.74
Myt1	aop	1.66	0.065	0.52	0.683130051063973	0.74
Myt1	hth	1.5	0.065	0.52	0.683130051063973	0.74
Bre1	Vsx1	5.37	0.107	-0.29	-0.0666666666666667	0.88
Bre1	bi	4.22	0.107	-0.29	-0.0666666666666667	0.88
Bre1	tup	4.17	0.107	-0.29	-0.0666666666666667	0.88
Bre1	elB	2.79	0.107	-0.29	-0.0666666666666667	0.88
Bre1	lov	2.38	0.107	-0.29	-0.0666666666666667	0.88
Bre1	fd59A	2.36	0.107	-0.29	-0.0666666666666667	0.88
Bre1	Stat92E	2.29	0.107	-0.29	-0.0666666666666667	0.88
Bre1	zfh2	2.25	0.107	-0.29	-0.0666666666666667	0.88
Bre1	TfAP-2	2.21	0.107	-0.29	-0.0666666666666667	0.88
Bre1	fru	2.01	0.107	-0.29	-0.0666666666666667	0.88
Bre1	ab	1.98	0.107	-0.29	-0.0666666666666667	0.88
Bre1	Sox21b	1.95	0.107	-0.29	-0.0666666666666667	0.88
Bre1	sr	1.86	0.107	-0.29	-0.0666666666666667	0.88
Bre1	noc	1.78	0.107	-0.29	-0.0666666666666667	0.88
Bre1	NK7.1	1.75	0.107	-0.29	-0.0666666666666667	0.88
Bre1	bab1	1.3	0.107	-0.29	-0.0666666666666667	0.88
Bre1	Hbn_Opa_Slp	1.25	0.107	-0.29	-0.0666666666666667	0.88
Bre1	Snoo	1.17	0.107	-0.29	-0.0666666666666667	0.88
Bre1	Awh	1.15	0.107	-0.29	-0.0666666666666667	0.88
Bre1	D_BarHI	1.14	0.107	-0.29	-0.0666666666666667	0.88
Bre1	Slp_D	1.12	0.107	-0.29	-0.0666666666666667	0.88
Bre1	br	1.12	0.107	-0.29	-0.0666666666666667	0.88
Bre1	pros	1.08	0.107	-0.29	-0.0666666666666667	0.88
Bre1	CG9650	1	0.107	-0.29	-0.0666666666666667	0.88
Bre1	CG3726	0.9	0.107	-0.29	-0.0666666666666667	0.88
Bre1	svp	0.84	0.107	-0.29	-0.0666666666666667	0.88
Bre1	fkh	0.79	0.107	-0.29	-0.0666666666666667	0.88
Bre1	ham	0.67	0.107	-0.29	-0.0666666666666667	0.88
Bre1	Opa_Erm	0.58	0.107	-0.29	-0.0666666666666667	0.88
Bre1	D	0.48	0.107	-0.29	-0.0666666666666667	0.88
Tektin-C	ap	2.44	0.152	-0.08	0.174077655955698	0.1
Tektin-C	tj	2.26	0.152	-0.08	0.174077655955698	0.1
Tektin-C	Dll	1.86	0.152	-0.08	0.174077655955698	0.1
Tektin-C	CG32105	1.79	0.152	-0.08	0.174077655955698	0.1
Tektin-C	vfl	1.43	0.152	-0.08	0.174077655955698	0.1
Tektin-C	svp	1.4	0.152	-0.08	0.174077655955698	0.1
Tektin-C	Vsx1	1.33	0.152	-0.08	0.174077655955698	0.1
Tektin-C	tup	1.31	0.152	-0.08	0.174077655955698	0.1
Tektin-C	Ey_Hbn	1.29	0.152	-0.08	0.174077655955698	0.1
Tektin-C	hth	1.22	0.152	-0.08	0.174077655955698	0.1
Tektin-C	vvl	1.22	0.152	-0.08	0.174077655955698	0.1
Tektin-C	bab2	1.19	0.152	-0.08	0.174077655955698	0.1
Tektin-C	apt	1.11	0.152	-0.08	0.174077655955698	0.1
Tektin-C	noc	1.04	0.152	-0.08	0.174077655955698	0.1
Tektin-C	Hmx	1.03	0.152	-0.08	0.174077655955698	0.1
Tektin-C	br	1.01	0.152	-0.08	0.174077655955698	0.1
Tektin-C	Slp_D	1	0.152	-0.08	0.174077655955698	0.1
Tektin-C	Ets65A	1	0.152	-0.08	0.174077655955698	0.1
Tektin-C	fkh	0.9	0.152	-0.08	0.174077655955698	0.1
Tektin-C	foxo	0.9	0.152	-0.08	0.174077655955698	0.1
Tektin-C	danr	0.88	0.152	-0.08	0.174077655955698	0.1
Tektin-C	kn	0.85	0.152	-0.08	0.174077655955698	0.1
Tektin-C	Sox102F	0.83	0.152	-0.08	0.174077655955698	0.1
Tektin-C	dmrt99B	0.76	0.152	-0.08	0.174077655955698	0.1
Tektin-C	sr	0.61	0.152	-0.08	0.174077655955698	0.1
Tektin-C	bsh	0.57	0.152	-0.08	0.174077655955698	0.1
Tektin-C	CG11085	0.53	0.152	-0.08	0.174077655955698	0.1
Tektin-C	CG34340	0.53	0.152	-0.08	0.174077655955698	0.1
Tektin-C	toy	0.52	0.152	-0.08	0.174077655955698	0.1
Tektin-C	scro	0.47	0.152	-0.08	0.174077655955698	0.1
vn	Stat92E	6.12	0.309	-0.06	0.0975900072948533	0.03
vn	bsh	3.67	0.309	-0.06	0.0975900072948533	0.03
vn	CG34340	3.65	0.309	-0.06	0.0975900072948533	0.03
vn	CG9650	3.28	0.309	-0.06	0.0975900072948533	0.03
vn	zfh2	2.53	0.309	-0.06	0.0975900072948533	0.03
vn	bab2	2.36	0.309	-0.06	0.0975900072948533	0.03
vn	br	2.26	0.309	-0.06	0.0975900072948533	0.03
vn	TfAP-2	1.88	0.309	-0.06	0.0975900072948533	0.03
vn	Camta	1.73	0.309	-0.06	0.0975900072948533	0.03
vn	pdm3	1.67	0.309	-0.06	0.0975900072948533	0.03
vn	hth	1.59	0.309	-0.06	0.0975900072948533	0.03
vn	Erm_Ey	1.58	0.309	-0.06	0.0975900072948533	0.03
vn	Atf3	1.54	0.309	-0.06	0.0975900072948533	0.03
vn	dve	1.4	0.309	-0.06	0.0975900072948533	0.03
vn	fru	1.31	0.309	-0.06	0.0975900072948533	0.03
vn	fd59A	1.07	0.309	-0.06	0.0975900072948533	0.03
vn	vvl	0.93	0.309	-0.06	0.0975900072948533	0.03
vn	Lim3	0.86	0.309	-0.06	0.0975900072948533	0.03
vn	oc	0.85	0.309	-0.06	0.0975900072948533	0.03
vn	lov	0.81	0.309	-0.06	0.0975900072948533	0.03
vn	tsh	0.74	0.309	-0.06	0.0975900072948533	0.03
vn	CG3726	0.7	0.309	-0.06	0.0975900072948533	0.03
vn	Sox102F	0.69	0.309	-0.06	0.0975900072948533	0.03
vn	danr	0.68	0.309	-0.06	0.0975900072948533	0.03
vn	ap	0.65	0.309	-0.06	0.0975900072948533	0.03
vn	noc	0.64	0.309	-0.06	0.0975900072948533	0.03
vn	toy	0.63	0.309	-0.06	0.0975900072948533	0.03
vn	zfh1	0.57	0.309	-0.06	0.0975900072948533	0.03
vn	ham	0.47	0.309	-0.06	0.0975900072948533	0.03
vn	tj	0.39	0.309	-0.06	0.0975900072948533	0.03
CG13288	ab	10.51	0.375	0.32	0.333333333333333	0.4
CG13288	tj	6.45	0.375	0.32	0.333333333333333	0.4
CG13288	hbn	4.42	0.375	0.32	0.333333333333333	0.4
CG13288	fkh	3.77	0.375	0.32	0.333333333333333	0.4
CG13288	apt	3.63	0.375	0.32	0.333333333333333	0.4
CG13288	CG9650	2.89	0.375	0.32	0.333333333333333	0.4
CG13288	CG32105	2.64	0.375	0.32	0.333333333333333	0.4
CG13288	CG4328	2.19	0.375	0.32	0.333333333333333	0.4
CG13288	pros	1.89	0.375	0.32	0.333333333333333	0.4
CG13288	dve	1.88	0.375	0.32	0.333333333333333	0.4
CG13288	Hth	1.72	0.375	0.32	0.333333333333333	0.4
CG13288	ey	1.71	0.375	0.32	0.333333333333333	0.4
CG13288	CG34340	1.55	0.375	0.32	0.333333333333333	0.4
CG13288	hth	1.53	0.375	0.32	0.333333333333333	0.4
CG13288	Erm_Ey	1.12	0.375	0.32	0.333333333333333	0.4
CG13288	scro	1.12	0.375	0.32	0.333333333333333	0.4
CG13288	rn	1.07	0.375	0.32	0.333333333333333	0.4
CG13288	fd59A	1.05	0.375	0.32	0.333333333333333	0.4
CG13288	Lim3	1.04	0.375	0.32	0.333333333333333	0.4
CG13288	Sox102F	0.97	0.375	0.32	0.333333333333333	0.4
CG13288	SoxN	0.94	0.375	0.32	0.333333333333333	0.4
CG13288	Dll	0.94	0.375	0.32	0.333333333333333	0.4
CG13288	sr	0.83	0.375	0.32	0.333333333333333	0.4
CG13288	bab1	0.7	0.375	0.32	0.333333333333333	0.4
CG13288	toy	0.69	0.375	0.32	0.333333333333333	0.4
CG13288	bab2	0.58	0.375	0.32	0.333333333333333	0.4
CG13288	oc	0.56	0.375	0.32	0.333333333333333	0.4
CG13288	Ey_Hbn	0.48	0.375	0.32	0.333333333333333	0.4
CG13288	CG9932	0.44	0.375	0.32	0.333333333333333	0.4
CG13288	Hmx	0.39	0.375	0.32	0.333333333333333	0.4
CG10479	hbn	6.74	0.137	0.36	0.683130051063973	0.94
CG10479	Sox102F	5.29	0.137	0.36	0.683130051063973	0.94
CG10479	ap	3.97	0.137	0.36	0.683130051063973	0.94
CG10479	bi	3.91	0.137	0.36	0.683130051063973	0.94
CG10479	Ets65A	3.39	0.137	0.36	0.683130051063973	0.94
CG10479	svp	3.18	0.137	0.36	0.683130051063973	0.94
CG10479	Ey_Hbn	2.95	0.137	0.36	0.683130051063973	0.94
CG10479	SoxN	2.52	0.137	0.36	0.683130051063973	0.94
CG10479	apt	1.82	0.137	0.36	0.683130051063973	0.94
CG10479	NK7.1	1.62	0.137	0.36	0.683130051063973	0.94
CG10479	CG34340	1.58	0.137	0.36	0.683130051063973	0.94
CG10479	CG3726	1.56	0.137	0.36	0.683130051063973	0.94
CG10479	TfAP-2	1.52	0.137	0.36	0.683130051063973	0.94
CG10479	Stat92E	1.33	0.137	0.36	0.683130051063973	0.94
CG10479	D	1.1	0.137	0.36	0.683130051063973	0.94
CG10479	Opa_Erm	1	0.137	0.36	0.683130051063973	0.94
CG10479	dve	0.93	0.137	0.36	0.683130051063973	0.94
CG10479	Vsx2	0.74	0.137	0.36	0.683130051063973	0.94
CG10479	Erm_Ey	0.7	0.137	0.36	0.683130051063973	0.94
CG10479	CG4328	0.7	0.137	0.36	0.683130051063973	0.94
CG10479	Lim3	0.47	0.137	0.36	0.683130051063973	0.94
CG10479	rn	0.4	0.137	0.36	0.683130051063973	0.94
CG10479	br	0.36	0.137	0.36	0.683130051063973	0.94
CG10479	hth	0.24	0.137	0.36	0.683130051063973	0.94
CG10479	fru	0.17	0.137	0.36	0.683130051063973	0.94
CG10479	elB	0.14	0.137	0.36	0.683130051063973	0.94
CG10479	vvl	0.13	0.137	0.36	0.683130051063973	0.94
CG10479	bab2	0.1	0.137	0.36	0.683130051063973	0.94
CG10479	CG32532	0.09	0.137	0.36	0.683130051063973	0.94
CG10479	CG11085	0.08	0.137	0.36	0.683130051063973	0.94
PVRAP	hbn	12.69	0.608	0.04	0.363696483726654	0.32
PVRAP	Atf3	7.83	0.608	0.04	0.363696483726654	0.32
PVRAP	zfh1	6.18	0.608	0.04	0.363696483726654	0.32
PVRAP	CG9650	5.81	0.608	0.04	0.363696483726654	0.32
PVRAP	br	5.72	0.608	0.04	0.363696483726654	0.32
PVRAP	fd59A	3.79	0.608	0.04	0.363696483726654	0.32
PVRAP	oc	3.71	0.608	0.04	0.363696483726654	0.32
PVRAP	Dll	3.63	0.608	0.04	0.363696483726654	0.32
PVRAP	tup	3.18	0.608	0.04	0.363696483726654	0.32
PVRAP	tj	2.92	0.608	0.04	0.363696483726654	0.32
PVRAP	Hmx	2.67	0.608	0.04	0.363696483726654	0.32
PVRAP	bab1	2.65	0.608	0.04	0.363696483726654	0.32
PVRAP	Lim3	2.57	0.608	0.04	0.363696483726654	0.32
PVRAP	lov	2.47	0.608	0.04	0.363696483726654	0.32
PVRAP	CG4328	2.31	0.608	0.04	0.363696483726654	0.32
PVRAP	aop	1.99	0.608	0.04	0.363696483726654	0.32
PVRAP	dve	1.88	0.608	0.04	0.363696483726654	0.32
PVRAP	danr	1.88	0.608	0.04	0.363696483726654	0.32
PVRAP	Awh	1.83	0.608	0.04	0.363696483726654	0.32
PVRAP	CG9932	1.73	0.608	0.04	0.363696483726654	0.32
PVRAP	dac	1.71	0.608	0.04	0.363696483726654	0.32
PVRAP	dm	1.62	0.608	0.04	0.363696483726654	0.32
PVRAP	CG43689	1.5	0.608	0.04	0.363696483726654	0.32
PVRAP	dmrt99B	1.29	0.608	0.04	0.363696483726654	0.32
PVRAP	fkh	1.25	0.608	0.04	0.363696483726654	0.32
PVRAP	Ey_Hbn	1.24	0.608	0.04	0.363696483726654	0.32
PVRAP	CG11085	1.22	0.608	0.04	0.363696483726654	0.32
PVRAP	Stat92E	1.17	0.608	0.04	0.363696483726654	0.32
PVRAP	kn	0.77	0.608	0.04	0.363696483726654	0.32
PVRAP	ct	0.68	0.608	0.04	0.363696483726654	0.32
CG13295	dm	6.02	0.055	0.52	1	0.97
CG13295	CG9650	3.62	0.055	0.52	1	0.97
CG13295	kn	3.49	0.055	0.52	1	0.97
CG13295	ap	2.92	0.055	0.52	1	0.97
CG13295	fkh	2.88	0.055	0.52	1	0.97
CG13295	Slp_D	1.65	0.055	0.52	1	0.97
CG13295	Hth_Opa	1.63	0.055	0.52	1	0.97
CG13295	ab	1.61	0.055	0.52	1	0.97
CG13295	apt	1.55	0.055	0.52	1	0.97
CG13295	Hbn_Opa_Slp	1.43	0.055	0.52	1	0.97
CG13295	bi	1.43	0.055	0.52	1	0.97
CG13295	sim	1.42	0.055	0.52	1	0.97
CG13295	D_BarHI	1.4	0.055	0.52	1	0.97
CG13295	svp	1.31	0.055	0.52	1	0.97
CG13295	SoxN	1.26	0.055	0.52	1	0.97
CG13295	hbn	1.22	0.055	0.52	1	0.97
CG13295	bab1	1.18	0.055	0.52	1	0.97
CG13295	aop	1.05	0.055	0.52	1	0.97
CG13295	toy	1.03	0.055	0.52	1	0.97
CG13295	Hmx	1	0.055	0.52	1	0.97
CG13295	Camta	0.81	0.055	0.52	1	0.97
CG13295	pros	0.65	0.055	0.52	1	0.97
CG13295	tup	0.56	0.055	0.52	1	0.97
CG13295	scro	0.55	0.055	0.52	1	0.97
CG13295	run	0.54	0.055	0.52	1	0.97
CG13295	fd59A	0.38	0.055	0.52	1	0.97
CG13295	oc	0.33	0.055	0.52	1	0.97
CG13295	CG9932	0.33	0.055	0.52	1	0.97
CG13295	zfh1	0.27	0.055	0.52	1	0.97
CG13295	CG32105	0.26	0.055	0.52	1	0.97
Ets65A	D_BarHI	21.71	0.782	0.42	0.74535599249993	0.08
Ets65A	Dll	13.56	0.782	0.42	0.74535599249993	0.08
Ets65A	tup	6.4	0.782	0.42	0.74535599249993	0.08
Ets65A	ham	5.3	0.782	0.42	0.74535599249993	0.08
Ets65A	hbn	4.75	0.782	0.42	0.74535599249993	0.08
Ets65A	svp	4.08	0.782	0.42	0.74535599249993	0.08
Ets65A	Slp_D	3.3	0.782	0.42	0.74535599249993	0.08
Ets65A	fd59A	2.61	0.782	0.42	0.74535599249993	0.08
Ets65A	vfl	2.45	0.782	0.42	0.74535599249993	0.08
Ets65A	CG11294	2.32	0.782	0.42	0.74535599249993	0.08
Ets65A	Sox102F	2.16	0.782	0.42	0.74535599249993	0.08
Ets65A	ab	1.88	0.782	0.42	0.74535599249993	0.08
Ets65A	CG43689	1.85	0.782	0.42	0.74535599249993	0.08
Ets65A	noc	1.81	0.782	0.42	0.74535599249993	0.08
Ets65A	CG32105	1.64	0.782	0.42	0.74535599249993	0.08
Ets65A	fru	1.62	0.782	0.42	0.74535599249993	0.08
Ets65A	D	1.53	0.782	0.42	0.74535599249993	0.08
Ets65A	apt	1.48	0.782	0.42	0.74535599249993	0.08
Ets65A	bi	1.44	0.782	0.42	0.74535599249993	0.08
Ets65A	vvl	1.42	0.782	0.42	0.74535599249993	0.08
Ets65A	scro	1.38	0.782	0.42	0.74535599249993	0.08
Ets65A	Erm_Ey	1.21	0.782	0.42	0.74535599249993	0.08
Ets65A	pros	1.15	0.782	0.42	0.74535599249993	0.08
Ets65A	Camta	1.14	0.782	0.42	0.74535599249993	0.08
Ets65A	rn	1.12	0.782	0.42	0.74535599249993	0.08
Ets65A	danr	1.09	0.782	0.42	0.74535599249993	0.08
Ets65A	Hth_Opa	1.09	0.782	0.42	0.74535599249993	0.08
Ets65A	zfh2	0.92	0.782	0.42	0.74535599249993	0.08
Ets65A	dve	0.83	0.782	0.42	0.74535599249993	0.08
Ets65A	CG9932	0.8	0.782	0.42	0.74535599249993	0.08
CG7376	foxo	4.01	0.058	-0.09	0.0476190476190476	0.15
CG7376	Erm_Ey	1.77	0.058	-0.09	0.0476190476190476	0.15
CG7376	D	1.74	0.058	-0.09	0.0476190476190476	0.15
CG7376	CG43689	1.72	0.058	-0.09	0.0476190476190476	0.15
CG7376	fru	1.39	0.058	-0.09	0.0476190476190476	0.15
CG7376	Vsx2	1.33	0.058	-0.09	0.0476190476190476	0.15
CG7376	dac	1.01	0.058	-0.09	0.0476190476190476	0.15
CG7376	Dll	0.83	0.058	-0.09	0.0476190476190476	0.15
CG7376	Ey_Hbn	0.79	0.058	-0.09	0.0476190476190476	0.15
CG7376	zfh2	0.68	0.058	-0.09	0.0476190476190476	0.15
CG7376	Vsx1	0.66	0.058	-0.09	0.0476190476190476	0.15
CG7376	svp	0.55	0.058	-0.09	0.0476190476190476	0.15
CG7376	dm	0.48	0.058	-0.09	0.0476190476190476	0.15
CG7376	Hbn_Opa_Slp	0.37	0.058	-0.09	0.0476190476190476	0.15
CG7376	elB	0.36	0.058	-0.09	0.0476190476190476	0.15
CG7376	Sox21b	0.31	0.058	-0.09	0.0476190476190476	0.15
CG7376	hbn	0.23	0.058	-0.09	0.0476190476190476	0.15
CG7376	CG11294	0.22	0.058	-0.09	0.0476190476190476	0.15
CG7376	D_BarHI	0	0.058	-0.09	0.0476190476190476	0.15
CG7376	sim	-0.11	0.058	-0.09	0.0476190476190476	0.15
CG7376	Slp_D	-0.12	0.058	-0.09	0.0476190476190476	0.15
CG7376	fd59A	-0.13	0.058	-0.09	0.0476190476190476	0.15
CG7376	RunxB	-0.16	0.058	-0.09	0.0476190476190476	0.15
CG7376	SoxN	-0.27	0.058	-0.09	0.0476190476190476	0.15
CG7376	Hth_Opa	-0.39	0.058	-0.09	0.0476190476190476	0.15
CG7376	Opa_Erm	-0.41	0.058	-0.09	0.0476190476190476	0.15
CG7376	oc	-0.59	0.058	-0.09	0.0476190476190476	0.15
CG7376	Snoo	-0.65	0.058	-0.09	0.0476190476190476	0.15
CG7376	CG34340	-0.73	0.058	-0.09	0.0476190476190476	0.15
CG7376	run	-0.79	0.058	-0.09	0.0476190476190476	0.15
CG43293	Sox21b	15.98	0.067	0.02	0.560611910581388	0.22
CG43293	D	11.26	0.067	0.02	0.560611910581388	0.22
CG43293	SoxN	3.49	0.067	0.02	0.560611910581388	0.22
CG43293	dmrt99B	2.88	0.067	0.02	0.560611910581388	0.22
CG43293	fkh	2.47	0.067	0.02	0.560611910581388	0.22
CG43293	RunxB	2.18	0.067	0.02	0.560611910581388	0.22
CG43293	Hbn_Opa_Slp	1.99	0.067	0.02	0.560611910581388	0.22
CG43293	pdm3	1.74	0.067	0.02	0.560611910581388	0.22
CG43293	Camta	1.74	0.067	0.02	0.560611910581388	0.22
CG43293	apt	1.64	0.067	0.02	0.560611910581388	0.22
CG43293	CG4328	1.62	0.067	0.02	0.560611910581388	0.22
CG43293	zfh2	1.55	0.067	0.02	0.560611910581388	0.22
CG43293	dm	1.36	0.067	0.02	0.560611910581388	0.22
CG43293	ey	1.21	0.067	0.02	0.560611910581388	0.22
CG43293	pros	1.13	0.067	0.02	0.560611910581388	0.22
CG43293	oc	1.12	0.067	0.02	0.560611910581388	0.22
CG43293	tup	1.04	0.067	0.02	0.560611910581388	0.22
CG43293	fd59A	1.04	0.067	0.02	0.560611910581388	0.22
CG43293	Snoo	1	0.067	0.02	0.560611910581388	0.22
CG43293	Vsx1	0.99	0.067	0.02	0.560611910581388	0.22
CG43293	NK7.1	0.96	0.067	0.02	0.560611910581388	0.22
CG43293	bab1	0.7	0.067	0.02	0.560611910581388	0.22
CG43293	sr	0.5	0.067	0.02	0.560611910581388	0.22
CG43293	zfh1	0.5	0.067	0.02	0.560611910581388	0.22
CG43293	dac	0.48	0.067	0.02	0.560611910581388	0.22
CG43293	CG11085	0.46	0.067	0.02	0.560611910581388	0.22
CG43293	Opa_Erm	0.44	0.067	0.02	0.560611910581388	0.22
CG43293	vvl	0.41	0.067	0.02	0.560611910581388	0.22
CG43293	ab	0.4	0.067	0.02	0.560611910581388	0.22
CG43293	ap	0.39	0.067	0.02	0.560611910581388	0.22
CG7386	mirr	5.58	0.05	0.32	0.683130051063973	0.6
CG7386	bab2	2.62	0.05	0.32	0.683130051063973	0.6
CG7386	apt	2.58	0.05	0.32	0.683130051063973	0.6
CG7386	bi	2.33	0.05	0.32	0.683130051063973	0.6
CG7386	TfAP-2	2.17	0.05	0.32	0.683130051063973	0.6
CG7386	CG3726	2.13	0.05	0.32	0.683130051063973	0.6
CG7386	rn	2.11	0.05	0.32	0.683130051063973	0.6
CG7386	CG32532	1.93	0.05	0.32	0.683130051063973	0.6
CG7386	bsh	1.36	0.05	0.32	0.683130051063973	0.6
CG7386	noc	1.25	0.05	0.32	0.683130051063973	0.6
CG7386	dmrt99B	1.05	0.05	0.32	0.683130051063973	0.6
CG7386	hbn	1.02	0.05	0.32	0.683130051063973	0.6
CG7386	hth	1.01	0.05	0.32	0.683130051063973	0.6
CG7386	ham	0.84	0.05	0.32	0.683130051063973	0.6
CG7386	fd59A	0.82	0.05	0.32	0.683130051063973	0.6
CG7386	br	0.75	0.05	0.32	0.683130051063973	0.6
CG7386	Ets65A	0.73	0.05	0.32	0.683130051063973	0.6
CG7386	Hth_Opa	0.72	0.05	0.32	0.683130051063973	0.6
CG7386	D_BarHI	0.72	0.05	0.32	0.683130051063973	0.6
CG7386	Erm_Ey	0.64	0.05	0.32	0.683130051063973	0.6
CG7386	Ey_Hbn	0.38	0.05	0.32	0.683130051063973	0.6
CG7386	oc	0.38	0.05	0.32	0.683130051063973	0.6
CG7386	CG32105	0.28	0.05	0.32	0.683130051063973	0.6
CG7386	sim	0.21	0.05	0.32	0.683130051063973	0.6
CG7386	D	0.19	0.05	0.32	0.683130051063973	0.6
CG7386	Dll	0.17	0.05	0.32	0.683130051063973	0.6
CG7386	kn	0.14	0.05	0.32	0.683130051063973	0.6
CG7386	Hbn_Opa_Slp	0.11	0.05	0.32	0.683130051063973	0.6
CG7386	ap	0.03	0.05	0.32	0.683130051063973	0.6
CG7386	Opa_Erm	0	0.05	0.32	0.683130051063973	0.6
CG13300	scro	7.14	0.257	0.52	0.786795792469443	0.76
CG13300	ap	5.74	0.257	0.52	0.786795792469443	0.76
CG13300	D	3.94	0.257	0.52	0.786795792469443	0.76
CG13300	Sox102F	3.86	0.257	0.52	0.786795792469443	0.76
CG13300	aop	3.38	0.257	0.52	0.786795792469443	0.76
CG13300	lov	2.9	0.257	0.52	0.786795792469443	0.76
CG13300	dm	2.85	0.257	0.52	0.786795792469443	0.76
CG13300	Lim3	2.81	0.257	0.52	0.786795792469443	0.76
CG13300	Camta	2.74	0.257	0.52	0.786795792469443	0.76
CG13300	erm	1.91	0.257	0.52	0.786795792469443	0.76
CG13300	vvl	1.91	0.257	0.52	0.786795792469443	0.76
CG13300	tup	1.84	0.257	0.52	0.786795792469443	0.76
CG13300	tsh	1.81	0.257	0.52	0.786795792469443	0.76
CG13300	CG43689	1.71	0.257	0.52	0.786795792469443	0.76
CG13300	foxo	1.58	0.257	0.52	0.786795792469443	0.76
CG13300	bi	1.39	0.257	0.52	0.786795792469443	0.76
CG13300	CG9650	1.24	0.257	0.52	0.786795792469443	0.76
CG13300	Vsx2	1.19	0.257	0.52	0.786795792469443	0.76
CG13300	bsh	1.16	0.257	0.52	0.786795792469443	0.76
CG13300	fd59A	0.92	0.257	0.52	0.786795792469443	0.76
CG13300	Ey_Hbn	0.71	0.257	0.52	0.786795792469443	0.76
CG13300	tj	0.67	0.257	0.52	0.786795792469443	0.76
CG13300	fru	0.62	0.257	0.52	0.786795792469443	0.76
CG13300	pros	0.57	0.257	0.52	0.786795792469443	0.76
CG13300	ham	0.44	0.257	0.52	0.786795792469443	0.76
CG13300	sim	0.31	0.257	0.52	0.786795792469443	0.76
CG13300	CG4328	0.3	0.257	0.52	0.786795792469443	0.76
CG13300	svp	0.28	0.257	0.52	0.786795792469443	0.76
CG13300	NK7.1	0.23	0.257	0.52	0.786795792469443	0.76
CG13300	bab1	0.2	0.257	0.52	0.786795792469443	0.76
CG42747	CG11294	4.43	0.178	0.42	0.258198889747161	0.55
CG42747	scro	3.95	0.178	0.42	0.258198889747161	0.55
CG42747	sim	3.76	0.178	0.42	0.258198889747161	0.55
CG42747	fkh	2.71	0.178	0.42	0.258198889747161	0.55
CG42747	ap	2.5	0.178	0.42	0.258198889747161	0.55
CG42747	tj	1.99	0.178	0.42	0.258198889747161	0.55
CG42747	pros	1.84	0.178	0.42	0.258198889747161	0.55
CG42747	Vsx2	1.75	0.178	0.42	0.258198889747161	0.55
CG42747	br	1.67	0.178	0.42	0.258198889747161	0.55
CG42747	Hmx	1.51	0.178	0.42	0.258198889747161	0.55
CG42747	Ey_Hbn	1.17	0.178	0.42	0.258198889747161	0.55
CG42747	Erm_Ey	1.17	0.178	0.42	0.258198889747161	0.55
CG42747	Hbn_Opa_Slp	1.05	0.178	0.42	0.258198889747161	0.55
CG42747	Sox102F	0.96	0.178	0.42	0.258198889747161	0.55
CG42747	D	0.94	0.178	0.42	0.258198889747161	0.55
CG42747	CG9932	0.88	0.178	0.42	0.258198889747161	0.55
CG42747	Hth	0.88	0.178	0.42	0.258198889747161	0.55
CG42747	CG11085	0.86	0.178	0.42	0.258198889747161	0.55
CG42747	fd59A	0.84	0.178	0.42	0.258198889747161	0.55
CG42747	bab2	0.81	0.178	0.42	0.258198889747161	0.55
CG42747	Awh	0.77	0.178	0.42	0.258198889747161	0.55
CG42747	CG32105	0.76	0.178	0.42	0.258198889747161	0.55
CG42747	aop	0.75	0.178	0.42	0.258198889747161	0.55
CG42747	rn	0.72	0.178	0.42	0.258198889747161	0.55
CG42747	Lim3	0.62	0.178	0.42	0.258198889747161	0.55
CG42747	Hth_Opa	0.6	0.178	0.42	0.258198889747161	0.55
CG42747	Stat92E	0.57	0.178	0.42	0.258198889747161	0.55
CG42747	Snoo	0.56	0.178	0.42	0.258198889747161	0.55
CG42747	run	0.51	0.178	0.42	0.258198889747161	0.55
CG42747	NK7.1	0.44	0.178	0.42	0.258198889747161	0.55
CG10147	ey	13.6	0.083	0.24	0.29277002188456	0.21
CG10147	tup	9.22	0.083	0.24	0.29277002188456	0.21
CG10147	Ets65A	7.22	0.083	0.24	0.29277002188456	0.21
CG10147	Hmx	6.28	0.083	0.24	0.29277002188456	0.21
CG10147	br	4.95	0.083	0.24	0.29277002188456	0.21
CG10147	bab1	4.91	0.083	0.24	0.29277002188456	0.21
CG10147	ap	3.92	0.083	0.24	0.29277002188456	0.21
CG10147	bab2	3.5	0.083	0.24	0.29277002188456	0.21
CG10147	zfh1	3.42	0.083	0.24	0.29277002188456	0.21
CG10147	apt	3.09	0.083	0.24	0.29277002188456	0.21
CG10147	CG9932	2.63	0.083	0.24	0.29277002188456	0.21
CG10147	pros	2.47	0.083	0.24	0.29277002188456	0.21
CG10147	elB	2.44	0.083	0.24	0.29277002188456	0.21
CG10147	scro	2.34	0.083	0.24	0.29277002188456	0.21
CG10147	CG3726	2.1	0.083	0.24	0.29277002188456	0.21
CG10147	Atf3	2.01	0.083	0.24	0.29277002188456	0.21
CG10147	Lim3	2.01	0.083	0.24	0.29277002188456	0.21
CG10147	dmrt99B	2	0.083	0.24	0.29277002188456	0.21
CG10147	Ey_Hbn	1.93	0.083	0.24	0.29277002188456	0.21
CG10147	Vsx2	1.91	0.083	0.24	0.29277002188456	0.21
CG10147	noc	1.81	0.083	0.24	0.29277002188456	0.21
CG10147	Slp_D	1.61	0.083	0.24	0.29277002188456	0.21
CG10147	CG11294	1.55	0.083	0.24	0.29277002188456	0.21
CG10147	D_BarHI	1.52	0.083	0.24	0.29277002188456	0.21
CG10147	Awh	1.3	0.083	0.24	0.29277002188456	0.21
CG10147	Vsx1	1.29	0.083	0.24	0.29277002188456	0.21
CG10147	tsh	1.24	0.083	0.24	0.29277002188456	0.21
CG10147	Hbn_Opa_Slp	1.24	0.083	0.24	0.29277002188456	0.21
CG10147	Hth_Opa	0.98	0.083	0.24	0.29277002188456	0.21
CG10147	fru	0.91	0.083	0.24	0.29277002188456	0.21
CG8270	fkh	8.7	0.102	0.53	1	0.84
CG8270	vvl	8.24	0.102	0.53	1	0.84
CG8270	aop	6.15	0.102	0.53	1	0.84
CG8270	mirr	5.96	0.102	0.53	1	0.84
CG8270	Sox102F	4.85	0.102	0.53	1	0.84
CG8270	bi	4.16	0.102	0.53	1	0.84
CG8270	pros	3.45	0.102	0.53	1	0.84
CG8270	CG9650	3.29	0.102	0.53	1	0.84
CG8270	Dll	3.25	0.102	0.53	1	0.84
CG8270	sr	2.9	0.102	0.53	1	0.84
CG8270	CG34340	2.64	0.102	0.53	1	0.84
CG8270	svp	2.61	0.102	0.53	1	0.84
CG8270	CG11294	2.51	0.102	0.53	1	0.84
CG8270	br	2.03	0.102	0.53	1	0.84
CG8270	zfh2	1.84	0.102	0.53	1	0.84
CG8270	bsh	1.76	0.102	0.53	1	0.84
CG8270	D	1.76	0.102	0.53	1	0.84
CG8270	Hbn_Opa_Slp	1.71	0.102	0.53	1	0.84
CG8270	CG11085	1.65	0.102	0.53	1	0.84
CG8270	Awh	1.61	0.102	0.53	1	0.84
CG8270	CG32532	1.61	0.102	0.53	1	0.84
CG8270	elB	1.4	0.102	0.53	1	0.84
CG8270	CG9932	1.32	0.102	0.53	1	0.84
CG8270	D_BarHI	1.32	0.102	0.53	1	0.84
CG8270	Camta	1.24	0.102	0.53	1	0.84
CG8270	Opa_Erm	1.2	0.102	0.53	1	0.84
CG8270	Hth	1.08	0.102	0.53	1	0.84
CG8270	ey	1.03	0.102	0.53	1	0.84
CG8270	tup	1.02	0.102	0.53	1	0.84
CG8270	CG43689	1.01	0.102	0.53	1	0.84
CG10144	TfAP-2	6.16	0.147	0.25	0.333333333333333	0.6
CG10144	bi	5.42	0.147	0.25	0.333333333333333	0.6
CG10144	CG9932	4.8	0.147	0.25	0.333333333333333	0.6
CG10144	CG11294	4.23	0.147	0.25	0.333333333333333	0.6
CG10144	pros	4.21	0.147	0.25	0.333333333333333	0.6
CG10144	aop	3.36	0.147	0.25	0.333333333333333	0.6
CG10144	bab1	3.07	0.147	0.25	0.333333333333333	0.6
CG10144	scro	2.92	0.147	0.25	0.333333333333333	0.6
CG10144	Hth	2.78	0.147	0.25	0.333333333333333	0.6
CG10144	Vsx2	2.52	0.147	0.25	0.333333333333333	0.6
CG10144	Sox21b	2.29	0.147	0.25	0.333333333333333	0.6
CG10144	hth	2.02	0.147	0.25	0.333333333333333	0.6
CG10144	CG3726	1.93	0.147	0.25	0.333333333333333	0.6
CG10144	sr	1.75	0.147	0.25	0.333333333333333	0.6
CG10144	pdm3	1.62	0.147	0.25	0.333333333333333	0.6
CG10144	svp	1.51	0.147	0.25	0.333333333333333	0.6
CG10144	bab2	1.41	0.147	0.25	0.333333333333333	0.6
CG10144	mirr	1.29	0.147	0.25	0.333333333333333	0.6
CG10144	ham	1.23	0.147	0.25	0.333333333333333	0.6
CG10144	SoxN	1.22	0.147	0.25	0.333333333333333	0.6
CG10144	sim	1.19	0.147	0.25	0.333333333333333	0.6
CG10144	Hmx	1.12	0.147	0.25	0.333333333333333	0.6
CG10144	fru	1.1	0.147	0.25	0.333333333333333	0.6
CG10144	Stat92E	1.03	0.147	0.25	0.333333333333333	0.6
CG10144	br	0.99	0.147	0.25	0.333333333333333	0.6
CG10144	hbn	0.93	0.147	0.25	0.333333333333333	0.6
CG10144	zfh2	0.86	0.147	0.25	0.333333333333333	0.6
CG10144	Slp_D	0.73	0.147	0.25	0.333333333333333	0.6
CG10144	Hth_Opa	0.69	0.147	0.25	0.333333333333333	0.6
CG10144	toy	0.63	0.147	0.25	0.333333333333333	0.6
sfl	hth	6.25	0.169	0.56	0.447213595499958	0.38
sfl	elB	4.7	0.169	0.56	0.447213595499958	0.38
sfl	svp	4.01	0.169	0.56	0.447213595499958	0.38
sfl	ct	2.9	0.169	0.56	0.447213595499958	0.38
sfl	tj	2.51	0.169	0.56	0.447213595499958	0.38
sfl	fd59A	2.4	0.169	0.56	0.447213595499958	0.38
sfl	noc	2.18	0.169	0.56	0.447213595499958	0.38
sfl	bsh	2.18	0.169	0.56	0.447213595499958	0.38
sfl	dm	2.02	0.169	0.56	0.447213595499958	0.38
sfl	zfh1	1.92	0.169	0.56	0.447213595499958	0.38
sfl	Atf3	1.74	0.169	0.56	0.447213595499958	0.38
sfl	hbn	1.54	0.169	0.56	0.447213595499958	0.38
sfl	TfAP-2	1.41	0.169	0.56	0.447213595499958	0.38
sfl	fkh	1.31	0.169	0.56	0.447213595499958	0.38
sfl	D_BarHI	1.25	0.169	0.56	0.447213595499958	0.38
sfl	bab2	1.2	0.169	0.56	0.447213595499958	0.38
sfl	RunxB	1.18	0.169	0.56	0.447213595499958	0.38
sfl	CG4328	1.13	0.169	0.56	0.447213595499958	0.38
sfl	br	1.12	0.169	0.56	0.447213595499958	0.38
sfl	Slp_D	1.08	0.169	0.56	0.447213595499958	0.38
sfl	ey	0.96	0.169	0.56	0.447213595499958	0.38
sfl	bab1	0.91	0.169	0.56	0.447213595499958	0.38
sfl	CG11085	0.85	0.169	0.56	0.447213595499958	0.38
sfl	Vsx1	0.76	0.169	0.56	0.447213595499958	0.38
sfl	apt	0.75	0.169	0.56	0.447213595499958	0.38
sfl	bi	0.73	0.169	0.56	0.447213595499958	0.38
sfl	aop	0.71	0.169	0.56	0.447213595499958	0.38
sfl	run	0.69	0.169	0.56	0.447213595499958	0.38
sfl	ab	0.67	0.169	0.56	0.447213595499958	0.38
sfl	danr	0.6	0.169	0.56	0.447213595499958	0.38
CR45979	Snoo	5.5	0.185	-0.34	0.2	0.19
CR45979	mirr	3.89	0.185	-0.34	0.2	0.19
CR45979	bi	3.47	0.185	-0.34	0.2	0.19
CR45979	bab2	3.01	0.185	-0.34	0.2	0.19
CR45979	ab	2.99	0.185	-0.34	0.2	0.19
CR45979	zfh1	2.78	0.185	-0.34	0.2	0.19
CR45979	Atf3	2.34	0.185	-0.34	0.2	0.19
CR45979	D_BarHI	1.84	0.185	-0.34	0.2	0.19
CR45979	foxo	1.63	0.185	-0.34	0.2	0.19
CR45979	fru	1.53	0.185	-0.34	0.2	0.19
CR45979	Lim3	1.44	0.185	-0.34	0.2	0.19
CR45979	danr	1.36	0.185	-0.34	0.2	0.19
CR45979	Camta	1.36	0.185	-0.34	0.2	0.19
CR45979	bsh	1.34	0.185	-0.34	0.2	0.19
CR45979	tj	1.23	0.185	-0.34	0.2	0.19
CR45979	CG3726	1.18	0.185	-0.34	0.2	0.19
CR45979	dm	1.06	0.185	-0.34	0.2	0.19
CR45979	TfAP-2	1.01	0.185	-0.34	0.2	0.19
CR45979	noc	1.01	0.185	-0.34	0.2	0.19
CR45979	tsh	0.87	0.185	-0.34	0.2	0.19
CR45979	dmrt99B	0.86	0.185	-0.34	0.2	0.19
CR45979	sr	0.8	0.185	-0.34	0.2	0.19
CR45979	Sox21b	0.75	0.185	-0.34	0.2	0.19
CR45979	dac	0.73	0.185	-0.34	0.2	0.19
CR45979	Vsx2	0.69	0.185	-0.34	0.2	0.19
CR45979	ct	0.64	0.185	-0.34	0.2	0.19
CR45979	pros	0.64	0.185	-0.34	0.2	0.19
CR45979	fkh	0.6	0.185	-0.34	0.2	0.19
CR45979	fd59A	0.38	0.185	-0.34	0.2	0.19
CR45979	Slp_D	0.29	0.185	-0.34	0.2	0.19
CG18769	CG11085	11.45	0.211	0.39	0.428571428571429	0.97
CG18769	scro	4.8	0.211	0.39	0.428571428571429	0.97
CG18769	sr	4.38	0.211	0.39	0.428571428571429	0.97
CG18769	aop	4.22	0.211	0.39	0.428571428571429	0.97
CG18769	bi	4.01	0.211	0.39	0.428571428571429	0.97
CG18769	sim	3.57	0.211	0.39	0.428571428571429	0.97
CG18769	ap	3.54	0.211	0.39	0.428571428571429	0.97
CG18769	pdm3	3.22	0.211	0.39	0.428571428571429	0.97
CG18769	vvl	3.11	0.211	0.39	0.428571428571429	0.97
CG18769	Awh	2.72	0.211	0.39	0.428571428571429	0.97
CG18769	br	1.94	0.211	0.39	0.428571428571429	0.97
CG18769	CG9932	1.75	0.211	0.39	0.428571428571429	0.97
CG18769	Hbn_Opa_Slp	1.73	0.211	0.39	0.428571428571429	0.97
CG18769	CG11294	1.69	0.211	0.39	0.428571428571429	0.97
CG18769	CG9650	1.61	0.211	0.39	0.428571428571429	0.97
CG18769	tj	1.58	0.211	0.39	0.428571428571429	0.97
CG18769	ct	1.38	0.211	0.39	0.428571428571429	0.97
CG18769	Vsx1	1.35	0.211	0.39	0.428571428571429	0.97
CG18769	ham	1.15	0.211	0.39	0.428571428571429	0.97
CG18769	Stat92E	1.13	0.211	0.39	0.428571428571429	0.97
CG18769	CG43689	1.11	0.211	0.39	0.428571428571429	0.97
CG18769	Vsx2	1.05	0.211	0.39	0.428571428571429	0.97
CG18769	Sox102F	0.95	0.211	0.39	0.428571428571429	0.97
CG18769	ey	0.91	0.211	0.39	0.428571428571429	0.97
CG18769	dm	0.9	0.211	0.39	0.428571428571429	0.97
CG18769	noc	0.78	0.211	0.39	0.428571428571429	0.97
CG18769	CG34340	0.75	0.211	0.39	0.428571428571429	0.97
CG18769	tup	0.56	0.211	0.39	0.428571428571429	0.97
CG18769	CG3726	0.5	0.211	0.39	0.428571428571429	0.97
CG18769	Hth_Opa	0.49	0.211	0.39	0.428571428571429	0.97
CG8368	CG9650	5.22	0.115	0.32	0.683130051063973	0.41
CG8368	RunxB	3.23	0.115	0.32	0.683130051063973	0.41
CG8368	SoxN	3.08	0.115	0.32	0.683130051063973	0.41
CG8368	Vsx1	3.06	0.115	0.32	0.683130051063973	0.41
CG8368	CG11294	2.71	0.115	0.32	0.683130051063973	0.41
CG8368	ct	2.54	0.115	0.32	0.683130051063973	0.41
CG8368	CG32105	2.52	0.115	0.32	0.683130051063973	0.41
CG8368	Hmx	2.52	0.115	0.32	0.683130051063973	0.41
CG8368	ap	2.48	0.115	0.32	0.683130051063973	0.41
CG8368	bab2	2.19	0.115	0.32	0.683130051063973	0.41
CG8368	TfAP-2	2	0.115	0.32	0.683130051063973	0.41
CG8368	pdm3	1.87	0.115	0.32	0.683130051063973	0.41
CG8368	vfl	1.62	0.115	0.32	0.683130051063973	0.41
CG8368	fru	1.61	0.115	0.32	0.683130051063973	0.41
CG8368	bsh	1.6	0.115	0.32	0.683130051063973	0.41
CG8368	mirr	1.23	0.115	0.32	0.683130051063973	0.41
CG8368	Atf3	1.15	0.115	0.32	0.683130051063973	0.41
CG8368	Erm_Ey	1.14	0.115	0.32	0.683130051063973	0.41
CG8368	oc	1.13	0.115	0.32	0.683130051063973	0.41
CG8368	Vsx2	1.12	0.115	0.32	0.683130051063973	0.41
CG8368	ham	1.01	0.115	0.32	0.683130051063973	0.41
CG8368	hbn	0.95	0.115	0.32	0.683130051063973	0.41
CG8368	aop	0.93	0.115	0.32	0.683130051063973	0.41
CG8368	lov	0.9	0.115	0.32	0.683130051063973	0.41
CG8368	elB	0.89	0.115	0.32	0.683130051063973	0.41
CG8368	CG9932	0.84	0.115	0.32	0.683130051063973	0.41
CG8368	Hbn_Opa_Slp	0.81	0.115	0.32	0.683130051063973	0.41
CG8368	bi	0.8	0.115	0.32	0.683130051063973	0.41
CG8368	foxo	0.78	0.115	0.32	0.683130051063973	0.41
CG8368	scro	0.75	0.115	0.32	0.683130051063973	0.41
CR45418	zfh2	6.58	0.053	0.44	0.382970843102535	0.84
CR45418	CG9932	5.48	0.053	0.44	0.382970843102535	0.84
CR45418	CG11085	4.71	0.053	0.44	0.382970843102535	0.84
CR45418	scro	4.16	0.053	0.44	0.382970843102535	0.84
CR45418	Lim3	3.62	0.053	0.44	0.382970843102535	0.84
CR45418	fru	3.61	0.053	0.44	0.382970843102535	0.84
CR45418	br	3.23	0.053	0.44	0.382970843102535	0.84
CR45418	svp	3.1	0.053	0.44	0.382970843102535	0.84
CR45418	Dll	2.68	0.053	0.44	0.382970843102535	0.84
CR45418	noc	2.64	0.053	0.44	0.382970843102535	0.84
CR45418	pdm3	2.54	0.053	0.44	0.382970843102535	0.84
CR45418	bab1	2.12	0.053	0.44	0.382970843102535	0.84
CR45418	Awh	2.04	0.053	0.44	0.382970843102535	0.84
CR45418	CG11294	2.02	0.053	0.44	0.382970843102535	0.84
CR45418	Hmx	1.98	0.053	0.44	0.382970843102535	0.84
CR45418	Slp_D	1.87	0.053	0.44	0.382970843102535	0.84
CR45418	TfAP-2	1.79	0.053	0.44	0.382970843102535	0.84
CR45418	dmrt99B	1.78	0.053	0.44	0.382970843102535	0.84
CR45418	Erm_Ey	1.74	0.053	0.44	0.382970843102535	0.84
CR45418	vvl	1.67	0.053	0.44	0.382970843102535	0.84
CR45418	hth	1.62	0.053	0.44	0.382970843102535	0.84
CR45418	Ets65A	1.52	0.053	0.44	0.382970843102535	0.84
CR45418	rn	1.49	0.053	0.44	0.382970843102535	0.84
CR45418	erm	1.41	0.053	0.44	0.382970843102535	0.84
CR45418	sim	1.38	0.053	0.44	0.382970843102535	0.84
CR45418	Stat92E	1.37	0.053	0.44	0.382970843102535	0.84
CR45418	aop	1.09	0.053	0.44	0.382970843102535	0.84
CR45418	oc	1.01	0.053	0.44	0.382970843102535	0.84
CR45418	bab2	0.89	0.053	0.44	0.382970843102535	0.84
CR45418	NK7.1	0.87	0.053	0.44	0.382970843102535	0.84
GluRIA	svp	3.89	0.519	0.5	0.733333333333333	0.24
GluRIA	ap	3.62	0.519	0.5	0.733333333333333	0.24
GluRIA	Dll	3.59	0.519	0.5	0.733333333333333	0.24
GluRIA	Ets65A	3.58	0.519	0.5	0.733333333333333	0.24
GluRIA	pros	3.53	0.519	0.5	0.733333333333333	0.24
GluRIA	ey	2.81	0.519	0.5	0.733333333333333	0.24
GluRIA	Hmx	2.57	0.519	0.5	0.733333333333333	0.24
GluRIA	Snoo	2.53	0.519	0.5	0.733333333333333	0.24
GluRIA	br	2.51	0.519	0.5	0.733333333333333	0.24
GluRIA	Vsx2	2.4	0.519	0.5	0.733333333333333	0.24
GluRIA	CG11085	1.89	0.519	0.5	0.733333333333333	0.24
GluRIA	sr	1.88	0.519	0.5	0.733333333333333	0.24
GluRIA	erm	1.86	0.519	0.5	0.733333333333333	0.24
GluRIA	CG4328	1.82	0.519	0.5	0.733333333333333	0.24
GluRIA	Ey_Hbn	1.76	0.519	0.5	0.733333333333333	0.24
GluRIA	bab1	1.33	0.519	0.5	0.733333333333333	0.24
GluRIA	D_BarHI	1.29	0.519	0.5	0.733333333333333	0.24
GluRIA	zfh2	1.29	0.519	0.5	0.733333333333333	0.24
GluRIA	dac	1.28	0.519	0.5	0.733333333333333	0.24
GluRIA	Vsx1	1.14	0.519	0.5	0.733333333333333	0.24
GluRIA	CG43689	1.1	0.519	0.5	0.733333333333333	0.24
GluRIA	tup	0.84	0.519	0.5	0.733333333333333	0.24
GluRIA	Hth_Opa	0.81	0.519	0.5	0.733333333333333	0.24
GluRIA	CG9932	0.75	0.519	0.5	0.733333333333333	0.24
GluRIA	bab2	0.6	0.519	0.5	0.733333333333333	0.24
GluRIA	dmrt99B	0.55	0.519	0.5	0.733333333333333	0.24
GluRIA	NK7.1	0.43	0.519	0.5	0.733333333333333	0.24
GluRIA	foxo	0.42	0.519	0.5	0.733333333333333	0.24
GluRIA	CG3726	0.42	0.519	0.5	0.733333333333333	0.24
GluRIA	zfh1	0.39	0.519	0.5	0.733333333333333	0.24
velo	ab	6.02	0.096	-0.44	0.29277002188456	0.32
velo	Snoo	4.95	0.096	-0.44	0.29277002188456	0.32
velo	br	3.53	0.096	-0.44	0.29277002188456	0.32
velo	zfh2	3.33	0.096	-0.44	0.29277002188456	0.32
velo	tup	2.72	0.096	-0.44	0.29277002188456	0.32
velo	kn	2.34	0.096	-0.44	0.29277002188456	0.32
velo	pdm3	2.14	0.096	-0.44	0.29277002188456	0.32
velo	D	2.08	0.096	-0.44	0.29277002188456	0.32
velo	vvl	1.71	0.096	-0.44	0.29277002188456	0.32
velo	Camta	1.68	0.096	-0.44	0.29277002188456	0.32
velo	apt	1.66	0.096	-0.44	0.29277002188456	0.32
velo	dve	1.66	0.096	-0.44	0.29277002188456	0.32
velo	noc	1.48	0.096	-0.44	0.29277002188456	0.32
velo	Slp_D	1.44	0.096	-0.44	0.29277002188456	0.32
velo	erm	1.42	0.096	-0.44	0.29277002188456	0.32
velo	dm	1.32	0.096	-0.44	0.29277002188456	0.32
velo	Hmx	1.26	0.096	-0.44	0.29277002188456	0.32
velo	rn	1.01	0.096	-0.44	0.29277002188456	0.32
velo	Hth	0.98	0.096	-0.44	0.29277002188456	0.32
velo	Ets65A	0.98	0.096	-0.44	0.29277002188456	0.32
velo	bi	0.92	0.096	-0.44	0.29277002188456	0.32
velo	sim	0.83	0.096	-0.44	0.29277002188456	0.32
velo	mirr	0.8	0.096	-0.44	0.29277002188456	0.32
velo	ham	0.8	0.096	-0.44	0.29277002188456	0.32
velo	tsh	0.76	0.096	-0.44	0.29277002188456	0.32
velo	zfh1	0.75	0.096	-0.44	0.29277002188456	0.32
velo	Awh	0.63	0.096	-0.44	0.29277002188456	0.32
velo	dac	0.62	0.096	-0.44	0.29277002188456	0.32
velo	tj	0.6	0.096	-0.44	0.29277002188456	0.32
velo	SoxN	0.55	0.096	-0.44	0.29277002188456	0.32
vvl	Erm_Ey	16.13	0.343	0.91	1	0.27
vvl	ap	5.8	0.343	0.91	1	0.27
vvl	dac	5.53	0.343	0.91	1	0.27
vvl	tup	3.72	0.343	0.91	1	0.27
vvl	ey	3.61	0.343	0.91	1	0.27
vvl	Lim3	3.5	0.343	0.91	1	0.27
vvl	kn	2.97	0.343	0.91	1	0.27
vvl	pdm3	2.65	0.343	0.91	1	0.27
vvl	scro	2.14	0.343	0.91	1	0.27
vvl	Stat92E	2.11	0.343	0.91	1	0.27
vvl	dm	1.97	0.343	0.91	1	0.27
vvl	hth	1.83	0.343	0.91	1	0.27
vvl	ct	1.81	0.343	0.91	1	0.27
vvl	D	1.5	0.343	0.91	1	0.27
vvl	zfh2	1.22	0.343	0.91	1	0.27
vvl	CG9932	1.2	0.343	0.91	1	0.27
vvl	Sox21b	0.97	0.343	0.91	1	0.27
vvl	Sox102F	0.83	0.343	0.91	1	0.27
vvl	sr	0.78	0.343	0.91	1	0.27
vvl	ham	0.76	0.343	0.91	1	0.27
vvl	svp	0.67	0.343	0.91	1	0.27
vvl	CG4328	0.64	0.343	0.91	1	0.27
vvl	CG11294	0.6	0.343	0.91	1	0.27
vvl	Hmx	0.54	0.343	0.91	1	0.27
vvl	Ey_Hbn	0.53	0.343	0.91	1	0.27
vvl	erm	0.5	0.343	0.91	1	0.27
vvl	bab1	0.39	0.343	0.91	1	0.27
vvl	hbn	0.37	0.343	0.91	1	0.27
vvl	toy	0.32	0.343	0.91	1	0.27
vvl	Hth	0.26	0.343	0.91	1	0.27
CG14820	ap	8.88	0.15	0.65	0.683130051063973	0.65
CG14820	vvl	4.14	0.15	0.65	0.683130051063973	0.65
CG14820	CG9932	1.77	0.15	0.65	0.683130051063973	0.65
CG14820	apt	1.48	0.15	0.65	0.683130051063973	0.65
CG14820	br	1.47	0.15	0.65	0.683130051063973	0.65
CG14820	fkh	1.43	0.15	0.65	0.683130051063973	0.65
CG14820	CG11294	1.39	0.15	0.65	0.683130051063973	0.65
CG14820	CG32105	1.36	0.15	0.65	0.683130051063973	0.65
CG14820	ct	1.28	0.15	0.65	0.683130051063973	0.65
CG14820	NK7.1	1.22	0.15	0.65	0.683130051063973	0.65
CG14820	dac	1.12	0.15	0.65	0.683130051063973	0.65
CG14820	pdm3	1.11	0.15	0.65	0.683130051063973	0.65
CG14820	sr	1.06	0.15	0.65	0.683130051063973	0.65
CG14820	Dll	1.03	0.15	0.65	0.683130051063973	0.65
CG14820	foxo	1.02	0.15	0.65	0.683130051063973	0.65
CG14820	run	1.01	0.15	0.65	0.683130051063973	0.65
CG14820	tsh	1.01	0.15	0.65	0.683130051063973	0.65
CG14820	Opa_Erm	1	0.15	0.65	0.683130051063973	0.65
CG14820	danr	0.97	0.15	0.65	0.683130051063973	0.65
CG14820	ey	0.97	0.15	0.65	0.683130051063973	0.65
CG14820	RunxB	0.94	0.15	0.65	0.683130051063973	0.65
CG14820	sim	0.91	0.15	0.65	0.683130051063973	0.65
CG14820	ham	0.87	0.15	0.65	0.683130051063973	0.65
CG14820	D	0.85	0.15	0.65	0.683130051063973	0.65
CG14820	SoxN	0.78	0.15	0.65	0.683130051063973	0.65
CG14820	aop	0.77	0.15	0.65	0.683130051063973	0.65
CG14820	Snoo	0.6	0.15	0.65	0.683130051063973	0.65
CG14820	Stat92E	0.6	0.15	0.65	0.683130051063973	0.65
CG14820	erm	0.56	0.15	0.65	0.683130051063973	0.65
CG14820	kn	0.48	0.15	0.65	0.683130051063973	0.65
CR45414	vvl	9.75	0.089	0.95	1	0.23
CR45414	kn	2.25	0.089	0.95	1	0.23
CR45414	mirr	2.09	0.089	0.95	1	0.23
CR45414	Stat92E	1.92	0.089	0.95	1	0.23
CR45414	ap	1.87	0.089	0.95	1	0.23
CR45414	tj	1.79	0.089	0.95	1	0.23
CR45414	CG32105	1.77	0.089	0.95	1	0.23
CR45414	Sox21b	1.7	0.089	0.95	1	0.23
CR45414	elB	1.65	0.089	0.95	1	0.23
CR45414	dmrt99B	1.63	0.089	0.95	1	0.23
CR45414	noc	1.59	0.089	0.95	1	0.23
CR45414	erm	1.53	0.089	0.95	1	0.23
CR45414	zfh1	1.5	0.089	0.95	1	0.23
CR45414	CG9650	1.45	0.089	0.95	1	0.23
CR45414	CG11085	1.32	0.089	0.95	1	0.23
CR45414	fd59A	1.29	0.089	0.95	1	0.23
CR45414	pros	1.25	0.089	0.95	1	0.23
CR45414	Erm_Ey	1.18	0.089	0.95	1	0.23
CR45414	Lim3	1.05	0.089	0.95	1	0.23
CR45414	dve	1.01	0.089	0.95	1	0.23
CR45414	Ey_Hbn	1	0.089	0.95	1	0.23
CR45414	Hth	1	0.089	0.95	1	0.23
CR45414	Hth_Opa	1	0.089	0.95	1	0.23
CR45414	sim	0.94	0.089	0.95	1	0.23
CR45414	foxo	0.94	0.089	0.95	1	0.23
CR45414	Atf3	0.91	0.089	0.95	1	0.23
CR45414	lov	0.87	0.089	0.95	1	0.23
CR45414	pdm3	0.82	0.089	0.95	1	0.23
CR45414	CG43689	0.77	0.089	0.95	1	0.23
CR45414	Dll	0.75	0.089	0.95	1	0.23
Surf1	SoxN	10.57	0.087	-0.36	0.149071198499986	0.42
Surf1	br	8.18	0.087	-0.36	0.149071198499986	0.42
Surf1	fkh	7.43	0.087	-0.36	0.149071198499986	0.42
Surf1	bi	4.33	0.087	-0.36	0.149071198499986	0.42
Surf1	aop	3.15	0.087	-0.36	0.149071198499986	0.42
Surf1	Sox21b	2.9	0.087	-0.36	0.149071198499986	0.42
Surf1	CG11294	2.85	0.087	-0.36	0.149071198499986	0.42
Surf1	run	2.61	0.087	-0.36	0.149071198499986	0.42
Surf1	tup	2.53	0.087	-0.36	0.149071198499986	0.42
Surf1	Sox102F	2.24	0.087	-0.36	0.149071198499986	0.42
Surf1	Ey_Hbn	2.03	0.087	-0.36	0.149071198499986	0.42
Surf1	CG9932	1.95	0.087	-0.36	0.149071198499986	0.42
Surf1	D	1.92	0.087	-0.36	0.149071198499986	0.42
Surf1	Awh	1.83	0.087	-0.36	0.149071198499986	0.42
Surf1	TfAP-2	1.71	0.087	-0.36	0.149071198499986	0.42
Surf1	rn	1.57	0.087	-0.36	0.149071198499986	0.42
Surf1	zfh2	1.51	0.087	-0.36	0.149071198499986	0.42
Surf1	scro	1.48	0.087	-0.36	0.149071198499986	0.42
Surf1	Hth_Opa	1.38	0.087	-0.36	0.149071198499986	0.42
Surf1	Vsx1	1.02	0.087	-0.36	0.149071198499986	0.42
Surf1	pdm3	0.96	0.087	-0.36	0.149071198499986	0.42
Surf1	bab2	0.96	0.087	-0.36	0.149071198499986	0.42
Surf1	Vsx2	0.95	0.087	-0.36	0.149071198499986	0.42
Surf1	fru	0.95	0.087	-0.36	0.149071198499986	0.42
Surf1	vvl	0.87	0.087	-0.36	0.149071198499986	0.42
Surf1	kn	0.81	0.087	-0.36	0.149071198499986	0.42
Surf1	oc	0.8	0.087	-0.36	0.149071198499986	0.42
Surf1	vfl	0.72	0.087	-0.36	0.149071198499986	0.42
Surf1	foxo	0.65	0.087	-0.36	0.149071198499986	0.42
Surf1	CG11085	0.64	0.087	-0.36	0.149071198499986	0.42
CG8641	CG9932	9.04	0.452	0.26	0.382970843102535	0.55
CG8641	dve	6.27	0.452	0.26	0.382970843102535	0.55
CG8641	erm	6.02	0.452	0.26	0.382970843102535	0.55
CG8641	lov	5.42	0.452	0.26	0.382970843102535	0.55
CG8641	CG34340	3.69	0.452	0.26	0.382970843102535	0.55
CG8641	apt	3.37	0.452	0.26	0.382970843102535	0.55
CG8641	D	2.03	0.452	0.26	0.382970843102535	0.55
CG8641	Erm_Ey	1.81	0.452	0.26	0.382970843102535	0.55
CG8641	pros	1.76	0.452	0.26	0.382970843102535	0.55
CG8641	Atf3	1.75	0.452	0.26	0.382970843102535	0.55
CG8641	Vsx2	1.6	0.452	0.26	0.382970843102535	0.55
CG8641	dm	1.59	0.452	0.26	0.382970843102535	0.55
CG8641	Sox21b	1.57	0.452	0.26	0.382970843102535	0.55
CG8641	vfl	1.43	0.452	0.26	0.382970843102535	0.55
CG8641	Stat92E	1.34	0.452	0.26	0.382970843102535	0.55
CG8641	scro	1.28	0.452	0.26	0.382970843102535	0.55
CG8641	aop	1.23	0.452	0.26	0.382970843102535	0.55
CG8641	noc	1.18	0.452	0.26	0.382970843102535	0.55
CG8641	Ets65A	1.18	0.452	0.26	0.382970843102535	0.55
CG8641	Dll	1.12	0.452	0.26	0.382970843102535	0.55
CG8641	Slp_D	1.06	0.452	0.26	0.382970843102535	0.55
CG8641	ham	0.97	0.452	0.26	0.382970843102535	0.55
CG8641	Opa_Erm	0.82	0.452	0.26	0.382970843102535	0.55
CG8641	tsh	0.72	0.452	0.26	0.382970843102535	0.55
CG8641	tj	0.69	0.452	0.26	0.382970843102535	0.55
CG8641	toy	0.65	0.452	0.26	0.382970843102535	0.55
CG8641	fkh	0.64	0.452	0.26	0.382970843102535	0.55
CG8641	tup	0.52	0.452	0.26	0.382970843102535	0.55
CG8641	Lim3	0.46	0.452	0.26	0.382970843102535	0.55
CG8641	Hbn_Opa_Slp	0.4	0.452	0.26	0.382970843102535	0.55
msl-3	danr	3.95	0.082	-0.16	0.560611910581388	0.53
msl-3	Hmx	2.51	0.082	-0.16	0.560611910581388	0.53
msl-3	Vsx1	1.94	0.082	-0.16	0.560611910581388	0.53
msl-3	oc	1.9	0.082	-0.16	0.560611910581388	0.53
msl-3	Hth_Opa	1.59	0.082	-0.16	0.560611910581388	0.53
msl-3	Stat92E	1.46	0.082	-0.16	0.560611910581388	0.53
msl-3	Vsx2	1.25	0.082	-0.16	0.560611910581388	0.53
msl-3	dve	1.17	0.082	-0.16	0.560611910581388	0.53
msl-3	mirr	1.04	0.082	-0.16	0.560611910581388	0.53
msl-3	D_BarHI	1	0.082	-0.16	0.560611910581388	0.53
msl-3	dmrt99B	0.98	0.082	-0.16	0.560611910581388	0.53
msl-3	Slp_D	0.95	0.082	-0.16	0.560611910581388	0.53
msl-3	CG9932	0.94	0.082	-0.16	0.560611910581388	0.53
msl-3	rn	0.93	0.082	-0.16	0.560611910581388	0.53
msl-3	CG34340	0.77	0.082	-0.16	0.560611910581388	0.53
msl-3	dac	0.76	0.082	-0.16	0.560611910581388	0.53
msl-3	noc	0.69	0.082	-0.16	0.560611910581388	0.53
msl-3	Erm_Ey	0.59	0.082	-0.16	0.560611910581388	0.53
msl-3	hbn	0.51	0.082	-0.16	0.560611910581388	0.53
msl-3	Lim3	0.48	0.082	-0.16	0.560611910581388	0.53
msl-3	pros	0.36	0.082	-0.16	0.560611910581388	0.53
msl-3	erm	0.31	0.082	-0.16	0.560611910581388	0.53
msl-3	CG4328	0.25	0.082	-0.16	0.560611910581388	0.53
msl-3	Snoo	0.12	0.082	-0.16	0.560611910581388	0.53
msl-3	ab	0.07	0.082	-0.16	0.560611910581388	0.53
msl-3	fru	0.01	0.082	-0.16	0.560611910581388	0.53
msl-3	toy	-0.03	0.082	-0.16	0.560611910581388	0.53
msl-3	scro	-0.08	0.082	-0.16	0.560611910581388	0.53
msl-3	ct	-0.2	0.082	-0.16	0.560611910581388	0.53
msl-3	bab1	-0.21	0.082	-0.16	0.560611910581388	0.53
Neos	fru	4.43	0.08	0.21	0.258198889747161	0.62
Neos	ab	2.85	0.08	0.21	0.258198889747161	0.62
Neos	ey	2.84	0.08	0.21	0.258198889747161	0.62
Neos	Sox102F	2.34	0.08	0.21	0.258198889747161	0.62
Neos	danr	2.27	0.08	0.21	0.258198889747161	0.62
Neos	D_BarHI	1.89	0.08	0.21	0.258198889747161	0.62
Neos	elB	1.79	0.08	0.21	0.258198889747161	0.62
Neos	Vsx2	1.67	0.08	0.21	0.258198889747161	0.62
Neos	CG11085	1.52	0.08	0.21	0.258198889747161	0.62
Neos	Vsx1	1.44	0.08	0.21	0.258198889747161	0.62
Neos	run	1.42	0.08	0.21	0.258198889747161	0.62
Neos	D	1.24	0.08	0.21	0.258198889747161	0.62
Neos	noc	1.2	0.08	0.21	0.258198889747161	0.62
Neos	bab2	1.09	0.08	0.21	0.258198889747161	0.62
Neos	dac	1	0.08	0.21	0.258198889747161	0.62
Neos	Snoo	0.92	0.08	0.21	0.258198889747161	0.62
Neos	tup	0.36	0.08	0.21	0.258198889747161	0.62
Neos	Hth	0.32	0.08	0.21	0.258198889747161	0.62
Neos	CG3726	0.24	0.08	0.21	0.258198889747161	0.62
Neos	sim	0.2	0.08	0.21	0.258198889747161	0.62
Neos	CG43689	0.19	0.08	0.21	0.258198889747161	0.62
Neos	NK7.1	0.18	0.08	0.21	0.258198889747161	0.62
Neos	br	-0.03	0.08	0.21	0.258198889747161	0.62
Neos	Slp_D	-0.1	0.08	0.21	0.258198889747161	0.62
Neos	Erm_Ey	-0.1	0.08	0.21	0.258198889747161	0.62
Neos	Camta	-0.12	0.08	0.21	0.258198889747161	0.62
Neos	foxo	-0.15	0.08	0.21	0.258198889747161	0.62
Neos	dm	-0.18	0.08	0.21	0.258198889747161	0.62
Neos	Hth_Opa	-0.25	0.08	0.21	0.258198889747161	0.62
Neos	scro	-0.39	0.08	0.21	0.258198889747161	0.62
unc-13-4A	bi	4.67	0.408	0.32	0.53748384988657	0.61
unc-13-4A	rn	4.46	0.408	0.32	0.53748384988657	0.61
unc-13-4A	NK7.1	3.36	0.408	0.32	0.53748384988657	0.61
unc-13-4A	svp	3.17	0.408	0.32	0.53748384988657	0.61
unc-13-4A	lov	2.73	0.408	0.32	0.53748384988657	0.61
unc-13-4A	dm	2.63	0.408	0.32	0.53748384988657	0.61
unc-13-4A	tsh	2.49	0.408	0.32	0.53748384988657	0.61
unc-13-4A	hth	2.36	0.408	0.32	0.53748384988657	0.61
unc-13-4A	Sox21b	1.96	0.408	0.32	0.53748384988657	0.61
unc-13-4A	aop	1.88	0.408	0.32	0.53748384988657	0.61
unc-13-4A	tup	1.73	0.408	0.32	0.53748384988657	0.61
unc-13-4A	Slp_D	1.61	0.408	0.32	0.53748384988657	0.61
unc-13-4A	ap	1.6	0.408	0.32	0.53748384988657	0.61
unc-13-4A	erm	1.55	0.408	0.32	0.53748384988657	0.61
unc-13-4A	Sox102F	1.53	0.408	0.32	0.53748384988657	0.61
unc-13-4A	Hth_Opa	1.45	0.408	0.32	0.53748384988657	0.61
unc-13-4A	danr	1.3	0.408	0.32	0.53748384988657	0.61
unc-13-4A	Vsx2	1.2	0.408	0.32	0.53748384988657	0.61
unc-13-4A	dac	1.16	0.408	0.32	0.53748384988657	0.61
unc-13-4A	Snoo	0.9	0.408	0.32	0.53748384988657	0.61
unc-13-4A	CG43689	0.79	0.408	0.32	0.53748384988657	0.61
unc-13-4A	CG9932	0.7	0.408	0.32	0.53748384988657	0.61
unc-13-4A	Dll	0.67	0.408	0.32	0.53748384988657	0.61
unc-13-4A	fd59A	0.55	0.408	0.32	0.53748384988657	0.61
unc-13-4A	ct	0.48	0.408	0.32	0.53748384988657	0.61
unc-13-4A	Vsx1	0.37	0.408	0.32	0.53748384988657	0.61
unc-13-4A	Stat92E	0.27	0.408	0.32	0.53748384988657	0.61
unc-13-4A	RunxB	0.24	0.408	0.32	0.53748384988657	0.61
unc-13-4A	bab2	0.24	0.408	0.32	0.53748384988657	0.61
unc-13-4A	dve	0.2	0.408	0.32	0.53748384988657	0.61
CG42307	tsh	6.9	0.062	-0.21	0.447213595499958	0.64
CG42307	foxo	6.39	0.062	-0.21	0.447213595499958	0.64
CG42307	hbn	4.48	0.062	-0.21	0.447213595499958	0.64
CG42307	CG9650	3.75	0.062	-0.21	0.447213595499958	0.64
CG42307	CG34340	3.56	0.062	-0.21	0.447213595499958	0.64
CG42307	Hmx	2.27	0.062	-0.21	0.447213595499958	0.64
CG42307	bab2	1.81	0.062	-0.21	0.447213595499958	0.64
CG42307	dm	1.31	0.062	-0.21	0.447213595499958	0.64
CG42307	Dll	1.15	0.062	-0.21	0.447213595499958	0.64
CG42307	Awh	1.1	0.062	-0.21	0.447213595499958	0.64
CG42307	fru	0.85	0.062	-0.21	0.447213595499958	0.64
CG42307	Erm_Ey	0.72	0.062	-0.21	0.447213595499958	0.64
CG42307	dmrt99B	0.47	0.062	-0.21	0.447213595499958	0.64
CG42307	Vsx1	0.47	0.062	-0.21	0.447213595499958	0.64
CG42307	pros	0.42	0.062	-0.21	0.447213595499958	0.64
CG42307	Hth_Opa	0.36	0.062	-0.21	0.447213595499958	0.64
CG42307	tj	0.32	0.062	-0.21	0.447213595499958	0.64
CG42307	oc	0.29	0.062	-0.21	0.447213595499958	0.64
CG42307	sr	0.05	0.062	-0.21	0.447213595499958	0.64
CG42307	Opa_Erm	0	0.062	-0.21	0.447213595499958	0.64
CG42307	ab	-0.02	0.062	-0.21	0.447213595499958	0.64
CG42307	dac	-0.02	0.062	-0.21	0.447213595499958	0.64
CG42307	Ey_Hbn	-0.03	0.062	-0.21	0.447213595499958	0.64
CG42307	CG32105	-0.04	0.062	-0.21	0.447213595499958	0.64
CG42307	noc	-0.04	0.062	-0.21	0.447213595499958	0.64
CG42307	br	-0.09	0.062	-0.21	0.447213595499958	0.64
CG42307	RunxB	-0.16	0.062	-0.21	0.447213595499958	0.64
CG42307	bsh	-0.23	0.062	-0.21	0.447213595499958	0.64
CG42307	aop	-0.33	0.062	-0.21	0.447213595499958	0.64
CG42307	ct	-0.34	0.062	-0.21	0.447213595499958	0.64
Srp19	CG9650	7.24	0.098	0.85	0.53748384988657	0.93
Srp19	hth	4.45	0.098	0.85	0.53748384988657	0.93
Srp19	Dll	4.07	0.098	0.85	0.53748384988657	0.93
Srp19	toy	3.9	0.098	0.85	0.53748384988657	0.93
Srp19	kn	3.08	0.098	0.85	0.53748384988657	0.93
Srp19	hbn	2.94	0.098	0.85	0.53748384988657	0.93
Srp19	D	2.55	0.098	0.85	0.53748384988657	0.93
Srp19	CG3726	2.48	0.098	0.85	0.53748384988657	0.93
Srp19	dac	2.48	0.098	0.85	0.53748384988657	0.93
Srp19	ab	2.47	0.098	0.85	0.53748384988657	0.93
Srp19	lov	2.41	0.098	0.85	0.53748384988657	0.93
Srp19	fru	2.3	0.098	0.85	0.53748384988657	0.93
Srp19	run	1.89	0.098	0.85	0.53748384988657	0.93
Srp19	CG11294	1.85	0.098	0.85	0.53748384988657	0.93
Srp19	oc	1.81	0.098	0.85	0.53748384988657	0.93
Srp19	ct	1.71	0.098	0.85	0.53748384988657	0.93
Srp19	noc	1.67	0.098	0.85	0.53748384988657	0.93
Srp19	Hth	1.66	0.098	0.85	0.53748384988657	0.93
Srp19	CG32532	1.52	0.098	0.85	0.53748384988657	0.93
Srp19	NK7.1	1.34	0.098	0.85	0.53748384988657	0.93
Srp19	dmrt99B	1.29	0.098	0.85	0.53748384988657	0.93
Srp19	Opa_Erm	1.29	0.098	0.85	0.53748384988657	0.93
Srp19	erm	1.19	0.098	0.85	0.53748384988657	0.93
Srp19	tsh	1.18	0.098	0.85	0.53748384988657	0.93
Srp19	Erm_Ey	1.13	0.098	0.85	0.53748384988657	0.93
Srp19	Hbn_Opa_Slp	1.03	0.098	0.85	0.53748384988657	0.93
Srp19	fd59A	0.93	0.098	0.85	0.53748384988657	0.93
Srp19	CG32105	0.88	0.098	0.85	0.53748384988657	0.93
Srp19	Lim3	0.71	0.098	0.85	0.53748384988657	0.93
Srp19	sim	0.66	0.098	0.85	0.53748384988657	0.93
qm	ct	10.37	0.203	0.46	0.683130051063973	0.97
qm	sim	10.28	0.203	0.46	0.683130051063973	0.97
qm	CG3726	10.11	0.203	0.46	0.683130051063973	0.97
qm	dac	5.72	0.203	0.46	0.683130051063973	0.97
qm	scro	3.65	0.203	0.46	0.683130051063973	0.97
qm	NK7.1	3.15	0.203	0.46	0.683130051063973	0.97
qm	pdm3	2.94	0.203	0.46	0.683130051063973	0.97
qm	Camta	2.85	0.203	0.46	0.683130051063973	0.97
qm	br	2.7	0.203	0.46	0.683130051063973	0.97
qm	erm	2.34	0.203	0.46	0.683130051063973	0.97
qm	toy	2.07	0.203	0.46	0.683130051063973	0.97
qm	ab	1.89	0.203	0.46	0.683130051063973	0.97
qm	elB	1.83	0.203	0.46	0.683130051063973	0.97
qm	D_BarHI	1.77	0.203	0.46	0.683130051063973	0.97
qm	ap	1.65	0.203	0.46	0.683130051063973	0.97
qm	Atf3	1.62	0.203	0.46	0.683130051063973	0.97
qm	dm	1.55	0.203	0.46	0.683130051063973	0.97
qm	Vsx1	1.43	0.203	0.46	0.683130051063973	0.97
qm	RunxB	1.37	0.203	0.46	0.683130051063973	0.97
qm	Sox102F	1.3	0.203	0.46	0.683130051063973	0.97
qm	bab1	1.15	0.203	0.46	0.683130051063973	0.97
qm	Vsx2	1.02	0.203	0.46	0.683130051063973	0.97
qm	CG32532	0.99	0.203	0.46	0.683130051063973	0.97
qm	vfl	0.9	0.203	0.46	0.683130051063973	0.97
qm	Slp_D	0.89	0.203	0.46	0.683130051063973	0.97
qm	run	0.84	0.203	0.46	0.683130051063973	0.97
qm	kn	0.75	0.203	0.46	0.683130051063973	0.97
qm	pros	0.46	0.203	0.46	0.683130051063973	0.97
qm	CG9932	0.33	0.203	0.46	0.683130051063973	0.97
qm	CG34340	0.31	0.203	0.46	0.683130051063973	0.97
smid	Awh	5.72	0.091	0.06	0.382970843102535	0.38
smid	lov	5.15	0.091	0.06	0.382970843102535	0.38
smid	CG32532	5.1	0.091	0.06	0.382970843102535	0.38
smid	fd59A	4.88	0.091	0.06	0.382970843102535	0.38
smid	bab2	4.06	0.091	0.06	0.382970843102535	0.38
smid	tup	2.5	0.091	0.06	0.382970843102535	0.38
smid	Vsx1	2.39	0.091	0.06	0.382970843102535	0.38
smid	tj	2.14	0.091	0.06	0.382970843102535	0.38
smid	hbn	2.03	0.091	0.06	0.382970843102535	0.38
smid	pros	1.84	0.091	0.06	0.382970843102535	0.38
smid	tsh	1.47	0.091	0.06	0.382970843102535	0.38
smid	SoxN	1.4	0.091	0.06	0.382970843102535	0.38
smid	D_BarHI	1.22	0.091	0.06	0.382970843102535	0.38
smid	fkh	1.01	0.091	0.06	0.382970843102535	0.38
smid	CG43689	0.9	0.091	0.06	0.382970843102535	0.38
smid	Vsx2	0.82	0.091	0.06	0.382970843102535	0.38
smid	ct	0.77	0.091	0.06	0.382970843102535	0.38
smid	Stat92E	0.74	0.091	0.06	0.382970843102535	0.38
smid	CG11085	0.71	0.091	0.06	0.382970843102535	0.38
smid	Hmx	0.66	0.091	0.06	0.382970843102535	0.38
smid	run	0.54	0.091	0.06	0.382970843102535	0.38
smid	CG34340	0.5	0.091	0.06	0.382970843102535	0.38
smid	Slp_D	0.5	0.091	0.06	0.382970843102535	0.38
smid	NK7.1	0.27	0.091	0.06	0.382970843102535	0.38
smid	Dll	0.21	0.091	0.06	0.382970843102535	0.38
smid	bi	0.09	0.091	0.06	0.382970843102535	0.38
smid	CG4328	0.09	0.091	0.06	0.382970843102535	0.38
smid	scro	-0.03	0.091	0.06	0.382970843102535	0.38
smid	Atf3	-0.15	0.091	0.06	0.382970843102535	0.38
smid	oc	-0.17	0.091	0.06	0.382970843102535	0.38
CG42458	danr	6.66	0.332	-0.05	0.254823595718813	0.2
CG42458	CG34340	4.37	0.332	-0.05	0.254823595718813	0.2
CG42458	rn	3.42	0.332	-0.05	0.254823595718813	0.2
CG42458	Camta	2.57	0.332	-0.05	0.254823595718813	0.2
CG42458	erm	2.47	0.332	-0.05	0.254823595718813	0.2
CG42458	Ets65A	1.86	0.332	-0.05	0.254823595718813	0.2
CG42458	CG9932	1.73	0.332	-0.05	0.254823595718813	0.2
CG42458	tsh	1.3	0.332	-0.05	0.254823595718813	0.2
CG42458	zfh2	1.22	0.332	-0.05	0.254823595718813	0.2
CG42458	bi	1.1	0.332	-0.05	0.254823595718813	0.2
CG42458	pdm3	0.95	0.332	-0.05	0.254823595718813	0.2
CG42458	apt	0.93	0.332	-0.05	0.254823595718813	0.2
CG42458	Hth	0.64	0.332	-0.05	0.254823595718813	0.2
CG42458	scro	0.6	0.332	-0.05	0.254823595718813	0.2
CG42458	Sox102F	0.54	0.332	-0.05	0.254823595718813	0.2
CG42458	Vsx1	0.53	0.332	-0.05	0.254823595718813	0.2
CG42458	tup	0.49	0.332	-0.05	0.254823595718813	0.2
CG42458	oc	0.45	0.332	-0.05	0.254823595718813	0.2
CG42458	fru	0.42	0.332	-0.05	0.254823595718813	0.2
CG42458	toy	0.4	0.332	-0.05	0.254823595718813	0.2
CG42458	ey	0.35	0.332	-0.05	0.254823595718813	0.2
CG42458	ap	0.34	0.332	-0.05	0.254823595718813	0.2
CG42458	Hth_Opa	0.31	0.332	-0.05	0.254823595718813	0.2
CG42458	Erm_Ey	0.3	0.332	-0.05	0.254823595718813	0.2
CG42458	Opa_Erm	0.15	0.332	-0.05	0.254823595718813	0.2
CG42458	ab	0.13	0.332	-0.05	0.254823595718813	0.2
CG42458	CG3726	0.05	0.332	-0.05	0.254823595718813	0.2
CG42458	ham	0.04	0.332	-0.05	0.254823595718813	0.2
CG42458	Snoo	-0.07	0.332	-0.05	0.254823595718813	0.2
CG42458	dmrt99B	-0.13	0.332	-0.05	0.254823595718813	0.2
CG7546	Atf3	10.08	0.108	-0.13	0.29277002188456	0.31
CG7546	scro	3.95	0.108	-0.13	0.29277002188456	0.31
CG7546	oc	3.21	0.108	-0.13	0.29277002188456	0.31
CG7546	tup	3.14	0.108	-0.13	0.29277002188456	0.31
CG7546	ap	3.09	0.108	-0.13	0.29277002188456	0.31
CG7546	Stat92E	2.49	0.108	-0.13	0.29277002188456	0.31
CG7546	toy	2.32	0.108	-0.13	0.29277002188456	0.31
CG7546	Ets65A	2.07	0.108	-0.13	0.29277002188456	0.31
CG7546	D	2.02	0.108	-0.13	0.29277002188456	0.31
CG7546	CG43689	1.98	0.108	-0.13	0.29277002188456	0.31
CG7546	zfh2	1.89	0.108	-0.13	0.29277002188456	0.31
CG7546	Hth	1.88	0.108	-0.13	0.29277002188456	0.31
CG7546	NK7.1	1.73	0.108	-0.13	0.29277002188456	0.31
CG7546	bi	1.72	0.108	-0.13	0.29277002188456	0.31
CG7546	CG3726	1.65	0.108	-0.13	0.29277002188456	0.31
CG7546	CG9650	1.58	0.108	-0.13	0.29277002188456	0.31
CG7546	pros	1.56	0.108	-0.13	0.29277002188456	0.31
CG7546	Hth_Opa	1.39	0.108	-0.13	0.29277002188456	0.31
CG7546	fru	1.36	0.108	-0.13	0.29277002188456	0.31
CG7546	Vsx1	1.34	0.108	-0.13	0.29277002188456	0.31
CG7546	Dll	1.28	0.108	-0.13	0.29277002188456	0.31
CG7546	sr	1.22	0.108	-0.13	0.29277002188456	0.31
CG7546	ham	0.94	0.108	-0.13	0.29277002188456	0.31
CG7546	svp	0.9	0.108	-0.13	0.29277002188456	0.31
CG7546	D_BarHI	0.87	0.108	-0.13	0.29277002188456	0.31
CG7546	Vsx2	0.87	0.108	-0.13	0.29277002188456	0.31
CG7546	aop	0.85	0.108	-0.13	0.29277002188456	0.31
CG7546	sim	0.82	0.108	-0.13	0.29277002188456	0.31
CG7546	Hbn_Opa_Slp	0.78	0.108	-0.13	0.29277002188456	0.31
CG7546	CG11085	0.65	0.108	-0.13	0.29277002188456	0.31
CG32373	tj	6.76	0.062	-0.35	0.0975900072948533	0.01
CG32373	Vsx2	6.56	0.062	-0.35	0.0975900072948533	0.01
CG32373	ham	3.41	0.062	-0.35	0.0975900072948533	0.01
CG32373	kn	3.17	0.062	-0.35	0.0975900072948533	0.01
CG32373	mirr	2.39	0.062	-0.35	0.0975900072948533	0.01
CG32373	bab2	2.36	0.062	-0.35	0.0975900072948533	0.01
CG32373	vfl	2.09	0.062	-0.35	0.0975900072948533	0.01
CG32373	CG9650	2.01	0.062	-0.35	0.0975900072948533	0.01
CG32373	Awh	1.85	0.062	-0.35	0.0975900072948533	0.01
CG32373	pros	1.67	0.062	-0.35	0.0975900072948533	0.01
CG32373	Vsx1	1.66	0.062	-0.35	0.0975900072948533	0.01
CG32373	noc	1.62	0.062	-0.35	0.0975900072948533	0.01
CG32373	scro	1.61	0.062	-0.35	0.0975900072948533	0.01
CG32373	bab1	1.57	0.062	-0.35	0.0975900072948533	0.01
CG32373	rn	1.55	0.062	-0.35	0.0975900072948533	0.01
CG32373	NK7.1	1.48	0.062	-0.35	0.0975900072948533	0.01
CG32373	tsh	1.19	0.062	-0.35	0.0975900072948533	0.01
CG32373	oc	1.17	0.062	-0.35	0.0975900072948533	0.01
CG32373	sr	1.02	0.062	-0.35	0.0975900072948533	0.01
CG32373	CG32532	1.01	0.062	-0.35	0.0975900072948533	0.01
CG32373	Hth	1	0.062	-0.35	0.0975900072948533	0.01
CG32373	D_BarHI	1	0.062	-0.35	0.0975900072948533	0.01
CG32373	CG43689	0.9	0.062	-0.35	0.0975900072948533	0.01
CG32373	Ey_Hbn	0.88	0.062	-0.35	0.0975900072948533	0.01
CG32373	apt	0.81	0.062	-0.35	0.0975900072948533	0.01
CG32373	Snoo	0.81	0.062	-0.35	0.0975900072948533	0.01
CG32373	Ets65A	0.65	0.062	-0.35	0.0975900072948533	0.01
CG32373	zfh2	0.62	0.062	-0.35	0.0975900072948533	0.01
CG32373	ct	0.5	0.062	-0.35	0.0975900072948533	0.01
CG32373	RunxB	0.48	0.062	-0.35	0.0975900072948533	0.01
CG13685	hbn	7.64	0.594	0.82	0.560611910581388	0.67
CG13685	ap	5.11	0.594	0.82	0.560611910581388	0.67
CG13685	bi	4.75	0.594	0.82	0.560611910581388	0.67
CG13685	fru	4.65	0.594	0.82	0.560611910581388	0.67
CG13685	CG11294	3.92	0.594	0.82	0.560611910581388	0.67
CG13685	NK7.1	3.28	0.594	0.82	0.560611910581388	0.67
CG13685	Sox102F	3.1	0.594	0.82	0.560611910581388	0.67
CG13685	kn	2.86	0.594	0.82	0.560611910581388	0.67
CG13685	ct	2.76	0.594	0.82	0.560611910581388	0.67
CG13685	fd59A	2.37	0.594	0.82	0.560611910581388	0.67
CG13685	Lim3	2.2	0.594	0.82	0.560611910581388	0.67
CG13685	Stat92E	2.16	0.594	0.82	0.560611910581388	0.67
CG13685	aop	2.13	0.594	0.82	0.560611910581388	0.67
CG13685	foxo	1.98	0.594	0.82	0.560611910581388	0.67
CG13685	sim	1.93	0.594	0.82	0.560611910581388	0.67
CG13685	Slp_D	1.9	0.594	0.82	0.560611910581388	0.67
CG13685	D_BarHI	1.79	0.594	0.82	0.560611910581388	0.67
CG13685	rn	1.77	0.594	0.82	0.560611910581388	0.67
CG13685	ey	1.62	0.594	0.82	0.560611910581388	0.67
CG13685	danr	1.49	0.594	0.82	0.560611910581388	0.67
CG13685	Ey_Hbn	1.45	0.594	0.82	0.560611910581388	0.67
CG13685	tup	1.35	0.594	0.82	0.560611910581388	0.67
CG13685	CG11085	1.26	0.594	0.82	0.560611910581388	0.67
CG13685	Opa_Erm	1.22	0.594	0.82	0.560611910581388	0.67
CG13685	dve	1.18	0.594	0.82	0.560611910581388	0.67
CG13685	Vsx1	0.95	0.594	0.82	0.560611910581388	0.67
CG13685	hth	0.86	0.594	0.82	0.560611910581388	0.67
CG13685	scro	0.8	0.594	0.82	0.560611910581388	0.67
CG13685	Hth_Opa	0.79	0.594	0.82	0.560611910581388	0.67
CG13685	apt	0.71	0.594	0.82	0.560611910581388	0.67
syd	Atf3	8.17	0.107	-0.32	0.174077655955698	0.27
syd	erm	6.74	0.107	-0.32	0.174077655955698	0.27
syd	Lim3	5.31	0.107	-0.32	0.174077655955698	0.27
syd	CG11294	3.41	0.107	-0.32	0.174077655955698	0.27
syd	CG32532	2.65	0.107	-0.32	0.174077655955698	0.27
syd	NK7.1	2.5	0.107	-0.32	0.174077655955698	0.27
syd	scro	2.26	0.107	-0.32	0.174077655955698	0.27
syd	SoxN	2.2	0.107	-0.32	0.174077655955698	0.27
syd	CG32105	2.15	0.107	-0.32	0.174077655955698	0.27
syd	Camta	1.89	0.107	-0.32	0.174077655955698	0.27
syd	ap	1.79	0.107	-0.32	0.174077655955698	0.27
syd	dac	1.68	0.107	-0.32	0.174077655955698	0.27
syd	aop	1.46	0.107	-0.32	0.174077655955698	0.27
syd	vfl	1.44	0.107	-0.32	0.174077655955698	0.27
syd	Hmx	1.24	0.107	-0.32	0.174077655955698	0.27
syd	Sox21b	1.17	0.107	-0.32	0.174077655955698	0.27
syd	CG34340	1.14	0.107	-0.32	0.174077655955698	0.27
syd	hth	1	0.107	-0.32	0.174077655955698	0.27
syd	bi	0.89	0.107	-0.32	0.174077655955698	0.27
syd	tsh	0.78	0.107	-0.32	0.174077655955698	0.27
syd	fd59A	0.77	0.107	-0.32	0.174077655955698	0.27
syd	Ets65A	0.68	0.107	-0.32	0.174077655955698	0.27
syd	CG4328	0.66	0.107	-0.32	0.174077655955698	0.27
syd	Hbn_Opa_Slp	0.64	0.107	-0.32	0.174077655955698	0.27
syd	TfAP-2	0.58	0.107	-0.32	0.174077655955698	0.27
syd	zfh1	0.48	0.107	-0.32	0.174077655955698	0.27
syd	ey	0.47	0.107	-0.32	0.174077655955698	0.27
syd	dmrt99B	0.28	0.107	-0.32	0.174077655955698	0.27
syd	Dll	0.03	0.107	-0.32	0.174077655955698	0.27
syd	Hth_Opa	0.03	0.107	-0.32	0.174077655955698	0.27
CG8042	noc	6.02	0.123	0.05	0.2	0.39
CG8042	tsh	4.7	0.123	0.05	0.2	0.39
CG8042	vvl	3.68	0.123	0.05	0.2	0.39
CG8042	D	3.05	0.123	0.05	0.2	0.39
CG8042	Ets65A	2.82	0.123	0.05	0.2	0.39
CG8042	Vsx2	2.69	0.123	0.05	0.2	0.39
CG8042	CG11085	2.59	0.123	0.05	0.2	0.39
CG8042	Vsx1	2.52	0.123	0.05	0.2	0.39
CG8042	CG9650	2.5	0.123	0.05	0.2	0.39
CG8042	fkh	2.34	0.123	0.05	0.2	0.39
CG8042	sim	2.15	0.123	0.05	0.2	0.39
CG8042	Camta	1.69	0.123	0.05	0.2	0.39
CG8042	CG34340	1.61	0.123	0.05	0.2	0.39
CG8042	hth	1.5	0.123	0.05	0.2	0.39
CG8042	ap	1.45	0.123	0.05	0.2	0.39
CG8042	Lim3	1.38	0.123	0.05	0.2	0.39
CG8042	Ey_Hbn	1.36	0.123	0.05	0.2	0.39
CG8042	Hth_Opa	1.34	0.123	0.05	0.2	0.39
CG8042	CG4328	1.25	0.123	0.05	0.2	0.39
CG8042	tup	1.25	0.123	0.05	0.2	0.39
CG8042	scro	1.15	0.123	0.05	0.2	0.39
CG8042	Erm_Ey	1.07	0.123	0.05	0.2	0.39
CG8042	Stat92E	0.99	0.123	0.05	0.2	0.39
CG8042	elB	0.95	0.123	0.05	0.2	0.39
CG8042	Hth	0.84	0.123	0.05	0.2	0.39
CG8042	NK7.1	0.7	0.123	0.05	0.2	0.39
CG8042	oc	0.58	0.123	0.05	0.2	0.39
CG8042	Hbn_Opa_Slp	0.4	0.123	0.05	0.2	0.39
CG8042	dve	0.39	0.123	0.05	0.2	0.39
CG8042	bab1	0.38	0.123	0.05	0.2	0.39
Arp3	toy	6.26	0.161	0.29	0.149071198499986	0.22
Arp3	tup	5.92	0.161	0.29	0.149071198499986	0.22
Arp3	aop	3.25	0.161	0.29	0.149071198499986	0.22
Arp3	ap	3.09	0.161	0.29	0.149071198499986	0.22
Arp3	lov	2.62	0.161	0.29	0.149071198499986	0.22
Arp3	Atf3	2.26	0.161	0.29	0.149071198499986	0.22
Arp3	vvl	2.24	0.161	0.29	0.149071198499986	0.22
Arp3	ct	2.05	0.161	0.29	0.149071198499986	0.22
Arp3	sr	1.97	0.161	0.29	0.149071198499986	0.22
Arp3	Sox102F	1.64	0.161	0.29	0.149071198499986	0.22
Arp3	erm	1.53	0.161	0.29	0.149071198499986	0.22
Arp3	Ey_Hbn	1.43	0.161	0.29	0.149071198499986	0.22
Arp3	Erm_Ey	1.43	0.161	0.29	0.149071198499986	0.22
Arp3	Slp_D	1.35	0.161	0.29	0.149071198499986	0.22
Arp3	bsh	1.27	0.161	0.29	0.149071198499986	0.22
Arp3	pros	1.14	0.161	0.29	0.149071198499986	0.22
Arp3	Hth_Opa	1.1	0.161	0.29	0.149071198499986	0.22
Arp3	CG11085	1.03	0.161	0.29	0.149071198499986	0.22
Arp3	bab1	0.99	0.161	0.29	0.149071198499986	0.22
Arp3	Stat92E	0.85	0.161	0.29	0.149071198499986	0.22
Arp3	sim	0.82	0.161	0.29	0.149071198499986	0.22
Arp3	dm	0.77	0.161	0.29	0.149071198499986	0.22
Arp3	CG9650	0.75	0.161	0.29	0.149071198499986	0.22
Arp3	CG32105	0.74	0.161	0.29	0.149071198499986	0.22
Arp3	Vsx2	0.66	0.161	0.29	0.149071198499986	0.22
Arp3	tsh	0.63	0.161	0.29	0.149071198499986	0.22
Arp3	bab2	0.43	0.161	0.29	0.149071198499986	0.22
Arp3	ab	0.38	0.161	0.29	0.149071198499986	0.22
Arp3	SoxN	0.37	0.161	0.29	0.149071198499986	0.22
Arp3	hth	0.26	0.161	0.29	0.149071198499986	0.22
msk	aop	12.76	0.08	0.03	-0.0666666666666667	0.92
msk	pros	6.96	0.08	0.03	-0.0666666666666667	0.92
msk	svp	4.19	0.08	0.03	-0.0666666666666667	0.92
msk	noc	3.37	0.08	0.03	-0.0666666666666667	0.92
msk	CG34340	3.07	0.08	0.03	-0.0666666666666667	0.92
msk	bab1	3.01	0.08	0.03	-0.0666666666666667	0.92
msk	Stat92E	2.8	0.08	0.03	-0.0666666666666667	0.92
msk	ab	1.96	0.08	0.03	-0.0666666666666667	0.92
msk	Lim3	1.84	0.08	0.03	-0.0666666666666667	0.92
msk	Snoo	1.62	0.08	0.03	-0.0666666666666667	0.92
msk	CG32532	1.56	0.08	0.03	-0.0666666666666667	0.92
msk	mirr	1.32	0.08	0.03	-0.0666666666666667	0.92
msk	danr	1.29	0.08	0.03	-0.0666666666666667	0.92
msk	ct	1.23	0.08	0.03	-0.0666666666666667	0.92
msk	Ey_Hbn	1.05	0.08	0.03	-0.0666666666666667	0.92
msk	toy	0.84	0.08	0.03	-0.0666666666666667	0.92
msk	erm	0.82	0.08	0.03	-0.0666666666666667	0.92
msk	Hmx	0.73	0.08	0.03	-0.0666666666666667	0.92
msk	Awh	0.66	0.08	0.03	-0.0666666666666667	0.92
msk	elB	0.63	0.08	0.03	-0.0666666666666667	0.92
msk	Hth	0.55	0.08	0.03	-0.0666666666666667	0.92
msk	dac	0.49	0.08	0.03	-0.0666666666666667	0.92
msk	vvl	0.46	0.08	0.03	-0.0666666666666667	0.92
msk	ap	0.41	0.08	0.03	-0.0666666666666667	0.92
msk	Erm_Ey	0.34	0.08	0.03	-0.0666666666666667	0.92
msk	CG11294	0.34	0.08	0.03	-0.0666666666666667	0.92
msk	hth	0.32	0.08	0.03	-0.0666666666666667	0.92
msk	NK7.1	0.27	0.08	0.03	-0.0666666666666667	0.92
msk	run	0.18	0.08	0.03	-0.0666666666666667	0.92
msk	CG43689	0.15	0.08	0.03	-0.0666666666666667	0.92
CG7979	aop	15.8	0.078	0.61	1	0.63
CG7979	hbn	5.51	0.078	0.61	1	0.63
CG7979	CG4328	5.45	0.078	0.61	1	0.63
CG7979	fkh	5.32	0.078	0.61	1	0.63
CG7979	oc	4.9	0.078	0.61	1	0.63
CG7979	dm	4.84	0.078	0.61	1	0.63
CG7979	hth	4.25	0.078	0.61	1	0.63
CG7979	zfh2	4.02	0.078	0.61	1	0.63
CG7979	CG32105	3.92	0.078	0.61	1	0.63
CG7979	bi	2.64	0.078	0.61	1	0.63
CG7979	Atf3	2.6	0.078	0.61	1	0.63
CG7979	Vsx1	2.43	0.078	0.61	1	0.63
CG7979	Hmx	2.12	0.078	0.61	1	0.63
CG7979	scro	2.11	0.078	0.61	1	0.63
CG7979	CG9932	2.1	0.078	0.61	1	0.63
CG7979	Lim3	2.02	0.078	0.61	1	0.63
CG7979	Opa_Erm	1.81	0.078	0.61	1	0.63
CG7979	noc	1.78	0.078	0.61	1	0.63
CG7979	Hbn_Opa_Slp	1.69	0.078	0.61	1	0.63
CG7979	Erm_Ey	1.64	0.078	0.61	1	0.63
CG7979	ham	1.56	0.078	0.61	1	0.63
CG7979	zfh1	1.56	0.078	0.61	1	0.63
CG7979	D_BarHI	1.49	0.078	0.61	1	0.63
CG7979	dve	1.33	0.078	0.61	1	0.63
CG7979	TfAP-2	1.24	0.078	0.61	1	0.63
CG7979	CG11294	1.19	0.078	0.61	1	0.63
CG7979	ey	1.13	0.078	0.61	1	0.63
CG7979	CG43689	0.96	0.078	0.61	1	0.63
CG7979	bab1	0.9	0.078	0.61	1	0.63
CG7979	RunxB	0.73	0.078	0.61	1	0.63
ERR	ab	4.75	0.084	0.53	0.447213595499958	0.77
ERR	tsh	3.13	0.084	0.53	0.447213595499958	0.77
ERR	TfAP-2	3.06	0.084	0.53	0.447213595499958	0.77
ERR	CG4328	2.88	0.084	0.53	0.447213595499958	0.77
ERR	ct	2.79	0.084	0.53	0.447213595499958	0.77
ERR	pdm3	2.72	0.084	0.53	0.447213595499958	0.77
ERR	Ets65A	2.36	0.084	0.53	0.447213595499958	0.77
ERR	foxo	2.28	0.084	0.53	0.447213595499958	0.77
ERR	Camta	2	0.084	0.53	0.447213595499958	0.77
ERR	D_BarHI	1.91	0.084	0.53	0.447213595499958	0.77
ERR	Sox102F	1.84	0.084	0.53	0.447213595499958	0.77
ERR	hth	1.8	0.084	0.53	0.447213595499958	0.77
ERR	D	1.68	0.084	0.53	0.447213595499958	0.77
ERR	Dll	1.51	0.084	0.53	0.447213595499958	0.77
ERR	Lim3	1.36	0.084	0.53	0.447213595499958	0.77
ERR	CG43689	1.31	0.084	0.53	0.447213595499958	0.77
ERR	zfh2	1.28	0.084	0.53	0.447213595499958	0.77
ERR	CG3726	1.26	0.084	0.53	0.447213595499958	0.77
ERR	Hth_Opa	1.17	0.084	0.53	0.447213595499958	0.77
ERR	fru	1.17	0.084	0.53	0.447213595499958	0.77
ERR	Slp_D	1.15	0.084	0.53	0.447213595499958	0.77
ERR	fkh	1.14	0.084	0.53	0.447213595499958	0.77
ERR	tj	1.12	0.084	0.53	0.447213595499958	0.77
ERR	dm	1.09	0.084	0.53	0.447213595499958	0.77
ERR	Hth	1.08	0.084	0.53	0.447213595499958	0.77
ERR	ap	1.03	0.084	0.53	0.447213595499958	0.77
ERR	bsh	0.78	0.084	0.53	0.447213595499958	0.77
ERR	NK7.1	0.76	0.084	0.53	0.447213595499958	0.77
ERR	sim	0.75	0.084	0.53	0.447213595499958	0.77
ERR	RunxB	0.72	0.084	0.53	0.447213595499958	0.77
MED24	Vsx1	6.7	0.103	-0.16	0.0975900072948533	0.01
MED24	vfl	6.66	0.103	-0.16	0.0975900072948533	0.01
MED24	Camta	5.32	0.103	-0.16	0.0975900072948533	0.01
MED24	CG34340	5.13	0.103	-0.16	0.0975900072948533	0.01
MED24	Opa_Erm	2.96	0.103	-0.16	0.0975900072948533	0.01
MED24	tsh	2.93	0.103	-0.16	0.0975900072948533	0.01
MED24	TfAP-2	1.64	0.103	-0.16	0.0975900072948533	0.01
MED24	Hth	1.55	0.103	-0.16	0.0975900072948533	0.01
MED24	Sox21b	1.54	0.103	-0.16	0.0975900072948533	0.01
MED24	zfh2	1.45	0.103	-0.16	0.0975900072948533	0.01
MED24	CG11085	1.45	0.103	-0.16	0.0975900072948533	0.01
MED24	CG32105	1.42	0.103	-0.16	0.0975900072948533	0.01
MED24	Hmx	1.29	0.103	-0.16	0.0975900072948533	0.01
MED24	Sox102F	1.13	0.103	-0.16	0.0975900072948533	0.01
MED24	foxo	1.09	0.103	-0.16	0.0975900072948533	0.01
MED24	Atf3	1.09	0.103	-0.16	0.0975900072948533	0.01
MED24	sr	1	0.103	-0.16	0.0975900072948533	0.01
MED24	bab1	0.86	0.103	-0.16	0.0975900072948533	0.01
MED24	elB	0.84	0.103	-0.16	0.0975900072948533	0.01
MED24	CG9650	0.84	0.103	-0.16	0.0975900072948533	0.01
MED24	dac	0.83	0.103	-0.16	0.0975900072948533	0.01
MED24	Erm_Ey	0.77	0.103	-0.16	0.0975900072948533	0.01
MED24	vvl	0.41	0.103	-0.16	0.0975900072948533	0.01
MED24	rn	0.35	0.103	-0.16	0.0975900072948533	0.01
MED24	pdm3	0.27	0.103	-0.16	0.0975900072948533	0.01
MED24	fkh	0.27	0.103	-0.16	0.0975900072948533	0.01
MED24	apt	0.22	0.103	-0.16	0.0975900072948533	0.01
MED24	D	0.16	0.103	-0.16	0.0975900072948533	0.01
MED24	scro	0.16	0.103	-0.16	0.0975900072948533	0.01
MED24	Dll	0.13	0.103	-0.16	0.0975900072948533	0.01
CG32364	scro	10.91	0.085	0.91	1	0.35
CG32364	D	5.35	0.085	0.91	1	0.35
CG32364	NK7.1	5	0.085	0.91	1	0.35
CG32364	Camta	3.41	0.085	0.91	1	0.35
CG32364	SoxN	3.34	0.085	0.91	1	0.35
CG32364	dac	3.27	0.085	0.91	1	0.35
CG32364	hth	2.96	0.085	0.91	1	0.35
CG32364	erm	2.91	0.085	0.91	1	0.35
CG32364	CG3726	2.72	0.085	0.91	1	0.35
CG32364	hbn	2.39	0.085	0.91	1	0.35
CG32364	Hmx	2.2	0.085	0.91	1	0.35
CG32364	dm	2.15	0.085	0.91	1	0.35
CG32364	aop	1.98	0.085	0.91	1	0.35
CG32364	sim	1.89	0.085	0.91	1	0.35
CG32364	CG9650	1.81	0.085	0.91	1	0.35
CG32364	tsh	1.59	0.085	0.91	1	0.35
CG32364	fru	1.4	0.085	0.91	1	0.35
CG32364	bsh	1.26	0.085	0.91	1	0.35
CG32364	Hbn_Opa_Slp	1.17	0.085	0.91	1	0.35
CG32364	TfAP-2	0.93	0.085	0.91	1	0.35
CG32364	Hth	0.89	0.085	0.91	1	0.35
CG32364	fkh	0.84	0.085	0.91	1	0.35
CG32364	CG4328	0.82	0.085	0.91	1	0.35
CG32364	kn	0.76	0.085	0.91	1	0.35
CG32364	tup	0.69	0.085	0.91	1	0.35
CG32364	mirr	0.67	0.085	0.91	1	0.35
CG32364	br	0.51	0.085	0.91	1	0.35
CG32364	CG32532	0.39	0.085	0.91	1	0.35
CG32364	toy	0.37	0.085	0.91	1	0.35
CG32364	run	0.3	0.085	0.91	1	0.35
Dscam4	Sox21b	8.94	0.349	-0.13	0.289414380708153	0.42
Dscam4	pdm3	5.64	0.349	-0.13	0.289414380708153	0.42
Dscam4	Vsx1	4.21	0.349	-0.13	0.289414380708153	0.42
Dscam4	vvl	4.1	0.349	-0.13	0.289414380708153	0.42
Dscam4	dac	3.91	0.349	-0.13	0.289414380708153	0.42
Dscam4	sim	3.56	0.349	-0.13	0.289414380708153	0.42
Dscam4	fru	3.37	0.349	-0.13	0.289414380708153	0.42
Dscam4	pros	3.18	0.349	-0.13	0.289414380708153	0.42
Dscam4	br	3.1	0.349	-0.13	0.289414380708153	0.42
Dscam4	dm	2.55	0.349	-0.13	0.289414380708153	0.42
Dscam4	Ets65A	2.53	0.349	-0.13	0.289414380708153	0.42
Dscam4	aop	2.24	0.349	-0.13	0.289414380708153	0.42
Dscam4	zfh1	2.16	0.349	-0.13	0.289414380708153	0.42
Dscam4	TfAP-2	2.12	0.349	-0.13	0.289414380708153	0.42
Dscam4	vfl	1.56	0.349	-0.13	0.289414380708153	0.42
Dscam4	bab2	1.55	0.349	-0.13	0.289414380708153	0.42
Dscam4	Hbn_Opa_Slp	1.49	0.349	-0.13	0.289414380708153	0.42
Dscam4	foxo	1.4	0.349	-0.13	0.289414380708153	0.42
Dscam4	zfh2	1.36	0.349	-0.13	0.289414380708153	0.42
Dscam4	lov	1.28	0.349	-0.13	0.289414380708153	0.42
Dscam4	CG9932	1.21	0.349	-0.13	0.289414380708153	0.42
Dscam4	NK7.1	1.19	0.349	-0.13	0.289414380708153	0.42
Dscam4	CG9650	1.17	0.349	-0.13	0.289414380708153	0.42
Dscam4	D_BarHI	1	0.349	-0.13	0.289414380708153	0.42
Dscam4	Slp_D	0.99	0.349	-0.13	0.289414380708153	0.42
Dscam4	tsh	0.9	0.349	-0.13	0.289414380708153	0.42
Dscam4	bi	0.87	0.349	-0.13	0.289414380708153	0.42
Dscam4	fkh	0.85	0.349	-0.13	0.289414380708153	0.42
Dscam4	danr	0.83	0.349	-0.13	0.289414380708153	0.42
Dscam4	ham	0.75	0.349	-0.13	0.289414380708153	0.42
CG13671	dve	5.42	0.056	0.45	0.53748384988657	0.56
CG13671	lov	4.6	0.056	0.45	0.53748384988657	0.56
CG13671	SoxN	4.09	0.056	0.45	0.53748384988657	0.56
CG13671	Vsx2	3.89	0.056	0.45	0.53748384988657	0.56
CG13671	zfh2	3.52	0.056	0.45	0.53748384988657	0.56
CG13671	bi	2.58	0.056	0.45	0.53748384988657	0.56
CG13671	Vsx1	2.31	0.056	0.45	0.53748384988657	0.56
CG13671	erm	2.13	0.056	0.45	0.53748384988657	0.56
CG13671	aop	1.92	0.056	0.45	0.53748384988657	0.56
CG13671	CG9932	1.9	0.056	0.45	0.53748384988657	0.56
CG13671	Erm_Ey	1.82	0.056	0.45	0.53748384988657	0.56
CG13671	oc	1.54	0.056	0.45	0.53748384988657	0.56
CG13671	svp	1.45	0.056	0.45	0.53748384988657	0.56
CG13671	CG11085	1.39	0.056	0.45	0.53748384988657	0.56
CG13671	Hth	1.23	0.056	0.45	0.53748384988657	0.56
CG13671	vfl	1.21	0.056	0.45	0.53748384988657	0.56
CG13671	CG9650	1.2	0.056	0.45	0.53748384988657	0.56
CG13671	tup	1.1	0.056	0.45	0.53748384988657	0.56
CG13671	D_BarHI	1.08	0.056	0.45	0.53748384988657	0.56
CG13671	Camta	1.03	0.056	0.45	0.53748384988657	0.56
CG13671	CG32532	1.02	0.056	0.45	0.53748384988657	0.56
CG13671	toy	0.91	0.056	0.45	0.53748384988657	0.56
CG13671	CG32105	0.8	0.056	0.45	0.53748384988657	0.56
CG13671	Dll	0.67	0.056	0.45	0.53748384988657	0.56
CG13671	Snoo	0.6	0.056	0.45	0.53748384988657	0.56
CG13671	sim	0.6	0.056	0.45	0.53748384988657	0.56
CG13671	apt	0.57	0.056	0.45	0.53748384988657	0.56
CG13671	rn	0.56	0.056	0.45	0.53748384988657	0.56
CG13671	dm	0.56	0.056	0.45	0.53748384988657	0.56
CG13671	scro	0.55	0.056	0.45	0.53748384988657	0.56
Pex2	erm	10.67	0.091	0.12	0.0975900072948533	0.14
Pex2	bi	6.26	0.091	0.12	0.0975900072948533	0.14
Pex2	TfAP-2	4.56	0.091	0.12	0.0975900072948533	0.14
Pex2	lov	4.1	0.091	0.12	0.0975900072948533	0.14
Pex2	CG32105	4.02	0.091	0.12	0.0975900072948533	0.14
Pex2	fkh	3.89	0.091	0.12	0.0975900072948533	0.14
Pex2	dac	3.58	0.091	0.12	0.0975900072948533	0.14
Pex2	vfl	3.3	0.091	0.12	0.0975900072948533	0.14
Pex2	CG34340	3.01	0.091	0.12	0.0975900072948533	0.14
Pex2	Slp_D	2.96	0.091	0.12	0.0975900072948533	0.14
Pex2	toy	2.58	0.091	0.12	0.0975900072948533	0.14
Pex2	CG9650	2.54	0.091	0.12	0.0975900072948533	0.14
Pex2	bab1	2.52	0.091	0.12	0.0975900072948533	0.14
Pex2	kn	2.42	0.091	0.12	0.0975900072948533	0.14
Pex2	ct	2.36	0.091	0.12	0.0975900072948533	0.14
Pex2	bsh	2.22	0.091	0.12	0.0975900072948533	0.14
Pex2	Dll	2.13	0.091	0.12	0.0975900072948533	0.14
Pex2	Hbn_Opa_Slp	2.01	0.091	0.12	0.0975900072948533	0.14
Pex2	zfh2	1.92	0.091	0.12	0.0975900072948533	0.14
Pex2	CG11294	1.84	0.091	0.12	0.0975900072948533	0.14
Pex2	pros	1.69	0.091	0.12	0.0975900072948533	0.14
Pex2	Vsx2	1.6	0.091	0.12	0.0975900072948533	0.14
Pex2	br	1.49	0.091	0.12	0.0975900072948533	0.14
Pex2	CG32532	1.37	0.091	0.12	0.0975900072948533	0.14
Pex2	D_BarHI	1.19	0.091	0.12	0.0975900072948533	0.14
Pex2	ap	1.14	0.091	0.12	0.0975900072948533	0.14
Pex2	tj	1.03	0.091	0.12	0.0975900072948533	0.14
Pex2	Sox21b	0.82	0.091	0.12	0.0975900072948533	0.14
Pex2	RunxB	0.79	0.091	0.12	0.0975900072948533	0.14
Pex2	elB	0.63	0.091	0.12	0.0975900072948533	0.14
CG7120	zfh1	6.14	0.188	0.26	0.389249472080761	0.26
CG7120	danr	4.57	0.188	0.26	0.389249472080761	0.26
CG7120	toy	4.1	0.188	0.26	0.389249472080761	0.26
CG7120	lov	3.7	0.188	0.26	0.389249472080761	0.26
CG7120	bsh	2.7	0.188	0.26	0.389249472080761	0.26
CG7120	CG4328	2.69	0.188	0.26	0.389249472080761	0.26
CG7120	fkh	2.38	0.188	0.26	0.389249472080761	0.26
CG7120	SoxN	2.06	0.188	0.26	0.389249472080761	0.26
CG7120	Vsx1	1.92	0.188	0.26	0.389249472080761	0.26
CG7120	ab	1.57	0.188	0.26	0.389249472080761	0.26
CG7120	CG3726	1.39	0.188	0.26	0.389249472080761	0.26
CG7120	ap	1.36	0.188	0.26	0.389249472080761	0.26
CG7120	svp	1.3	0.188	0.26	0.389249472080761	0.26
CG7120	hth	1.27	0.188	0.26	0.389249472080761	0.26
CG7120	dm	1.17	0.188	0.26	0.389249472080761	0.26
CG7120	D	1.15	0.188	0.26	0.389249472080761	0.26
CG7120	vfl	1.05	0.188	0.26	0.389249472080761	0.26
CG7120	CG32105	1.02	0.188	0.26	0.389249472080761	0.26
CG7120	apt	0.92	0.188	0.26	0.389249472080761	0.26
CG7120	ey	0.89	0.188	0.26	0.389249472080761	0.26
CG7120	Sox21b	0.88	0.188	0.26	0.389249472080761	0.26
CG7120	erm	0.82	0.188	0.26	0.389249472080761	0.26
CG7120	NK7.1	0.75	0.188	0.26	0.389249472080761	0.26
CG7120	Erm_Ey	0.66	0.188	0.26	0.389249472080761	0.26
CG7120	Ey_Hbn	0.57	0.188	0.26	0.389249472080761	0.26
CG7120	Hbn_Opa_Slp	0.55	0.188	0.26	0.389249472080761	0.26
CG7120	run	0.52	0.188	0.26	0.389249472080761	0.26
CG7120	sr	0.5	0.188	0.26	0.389249472080761	0.26
CG7120	CG11085	0.47	0.188	0.26	0.389249472080761	0.26
CG7120	Hth	0.45	0.188	0.26	0.389249472080761	0.26
CG13667	pros	7.18	0.025	-0.13	0.227710017021324	0.29
CG13667	bi	6.02	0.025	-0.13	0.227710017021324	0.29
CG13667	fru	3.14	0.025	-0.13	0.227710017021324	0.29
CG13667	SoxN	3.13	0.025	-0.13	0.227710017021324	0.29
CG13667	tj	3.05	0.025	-0.13	0.227710017021324	0.29
CG13667	hth	2.84	0.025	-0.13	0.227710017021324	0.29
CG13667	Ets65A	2.81	0.025	-0.13	0.227710017021324	0.29
CG13667	CG9932	2.64	0.025	-0.13	0.227710017021324	0.29
CG13667	bsh	2.09	0.025	-0.13	0.227710017021324	0.29
CG13667	RunxB	2	0.025	-0.13	0.227710017021324	0.29
CG13667	Dll	1.39	0.025	-0.13	0.227710017021324	0.29
CG13667	foxo	1.36	0.025	-0.13	0.227710017021324	0.29
CG13667	Hth_Opa	1.34	0.025	-0.13	0.227710017021324	0.29
CG13667	hbn	1.28	0.025	-0.13	0.227710017021324	0.29
CG13667	Erm_Ey	1.17	0.025	-0.13	0.227710017021324	0.29
CG13667	erm	1.08	0.025	-0.13	0.227710017021324	0.29
CG13667	Slp_D	1.06	0.025	-0.13	0.227710017021324	0.29
CG13667	br	0.74	0.025	-0.13	0.227710017021324	0.29
CG13667	Opa_Erm	0.74	0.025	-0.13	0.227710017021324	0.29
CG13667	bab2	0.64	0.025	-0.13	0.227710017021324	0.29
CG13667	CG32105	0.56	0.025	-0.13	0.227710017021324	0.29
CG13667	run	0.56	0.025	-0.13	0.227710017021324	0.29
CG13667	Vsx2	0.53	0.025	-0.13	0.227710017021324	0.29
CG13667	TfAP-2	0.51	0.025	-0.13	0.227710017021324	0.29
CG13667	Hth	0.49	0.025	-0.13	0.227710017021324	0.29
CG13667	zfh2	0.34	0.025	-0.13	0.227710017021324	0.29
CG13667	vfl	0.3	0.025	-0.13	0.227710017021324	0.29
CG13667	elB	0.3	0.025	-0.13	0.227710017021324	0.29
CG13667	zfh1	0.17	0.025	-0.13	0.227710017021324	0.29
CG13667	fkh	0.16	0.025	-0.13	0.227710017021324	0.29
Exo70	Atf3	5.2	0.14	-0.27	-0.0666666666666667	0.84
Exo70	vfl	3.29	0.14	-0.27	-0.0666666666666667	0.84
Exo70	CG43689	2.12	0.14	-0.27	-0.0666666666666667	0.84
Exo70	Sox102F	2.03	0.14	-0.27	-0.0666666666666667	0.84
Exo70	bab2	1.91	0.14	-0.27	-0.0666666666666667	0.84
Exo70	D	1.89	0.14	-0.27	-0.0666666666666667	0.84
Exo70	bi	1.69	0.14	-0.27	-0.0666666666666667	0.84
Exo70	fkh	1.61	0.14	-0.27	-0.0666666666666667	0.84
Exo70	dve	1.38	0.14	-0.27	-0.0666666666666667	0.84
Exo70	toy	1.23	0.14	-0.27	-0.0666666666666667	0.84
Exo70	Ey_Hbn	1.15	0.14	-0.27	-0.0666666666666667	0.84
Exo70	rn	1.09	0.14	-0.27	-0.0666666666666667	0.84
Exo70	Vsx2	1.02	0.14	-0.27	-0.0666666666666667	0.84
Exo70	Hth_Opa	1.01	0.14	-0.27	-0.0666666666666667	0.84
Exo70	dmrt99B	0.63	0.14	-0.27	-0.0666666666666667	0.84
Exo70	ey	0.52	0.14	-0.27	-0.0666666666666667	0.84
Exo70	Erm_Ey	0.32	0.14	-0.27	-0.0666666666666667	0.84
Exo70	ap	0.26	0.14	-0.27	-0.0666666666666667	0.84
Exo70	fru	0.26	0.14	-0.27	-0.0666666666666667	0.84
Exo70	sim	0.24	0.14	-0.27	-0.0666666666666667	0.84
Exo70	sr	0.17	0.14	-0.27	-0.0666666666666667	0.84
Exo70	run	0.08	0.14	-0.27	-0.0666666666666667	0.84
Exo70	lov	-0.03	0.14	-0.27	-0.0666666666666667	0.84
Exo70	fd59A	-0.06	0.14	-0.27	-0.0666666666666667	0.84
Exo70	scro	-0.09	0.14	-0.27	-0.0666666666666667	0.84
Exo70	Ets65A	-0.12	0.14	-0.27	-0.0666666666666667	0.84
Exo70	tup	-0.21	0.14	-0.27	-0.0666666666666667	0.84
Exo70	TfAP-2	-0.24	0.14	-0.27	-0.0666666666666667	0.84
Exo70	CG9650	-0.26	0.14	-0.27	-0.0666666666666667	0.84
Exo70	Hmx	-0.31	0.14	-0.27	-0.0666666666666667	0.84
CG6765	ct	20.65	0.091	0.37	0.683130051063973	0.84
CG6765	aop	6.61	0.091	0.37	0.683130051063973	0.84
CG6765	apt	4.37	0.091	0.37	0.683130051063973	0.84
CG6765	br	4.37	0.091	0.37	0.683130051063973	0.84
CG6765	noc	3.72	0.091	0.37	0.683130051063973	0.84
CG6765	CG9650	3.66	0.091	0.37	0.683130051063973	0.84
CG6765	bab1	3.37	0.091	0.37	0.683130051063973	0.84
CG6765	CG34340	2.89	0.091	0.37	0.683130051063973	0.84
CG6765	Dll	2.86	0.091	0.37	0.683130051063973	0.84
CG6765	toy	2.19	0.091	0.37	0.683130051063973	0.84
CG6765	elB	2.18	0.091	0.37	0.683130051063973	0.84
CG6765	CG32105	2.07	0.091	0.37	0.683130051063973	0.84
CG6765	Hbn_Opa_Slp	1.86	0.091	0.37	0.683130051063973	0.84
CG6765	danr	1.69	0.091	0.37	0.683130051063973	0.84
CG6765	hth	1.65	0.091	0.37	0.683130051063973	0.84
CG6765	sim	1.52	0.091	0.37	0.683130051063973	0.84
CG6765	oc	1.44	0.091	0.37	0.683130051063973	0.84
CG6765	dve	1.43	0.091	0.37	0.683130051063973	0.84
CG6765	Camta	1.16	0.091	0.37	0.683130051063973	0.84
CG6765	erm	1.16	0.091	0.37	0.683130051063973	0.84
CG6765	scro	1.12	0.091	0.37	0.683130051063973	0.84
CG6765	bab2	0.93	0.091	0.37	0.683130051063973	0.84
CG6765	fd59A	0.89	0.091	0.37	0.683130051063973	0.84
CG6765	Atf3	0.84	0.091	0.37	0.683130051063973	0.84
CG6765	tup	0.83	0.091	0.37	0.683130051063973	0.84
CG6765	Erm_Ey	0.81	0.091	0.37	0.683130051063973	0.84
CG6765	SoxN	0.81	0.091	0.37	0.683130051063973	0.84
CG6765	CG9932	0.72	0.091	0.37	0.683130051063973	0.84
CG6765	Hth_Opa	0.68	0.091	0.37	0.683130051063973	0.84
CG6765	Ey_Hbn	0.65	0.091	0.37	0.683130051063973	0.84
CG6683	ct	20.57	0.073	0.72	0.53748384988657	0.63
CG6683	pros	7.67	0.073	0.72	0.53748384988657	0.63
CG6683	CG9650	6.27	0.073	0.72	0.53748384988657	0.63
CG6683	NK7.1	4.66	0.073	0.72	0.53748384988657	0.63
CG6683	bsh	4.62	0.073	0.72	0.53748384988657	0.63
CG6683	Sox21b	4.52	0.073	0.72	0.53748384988657	0.63
CG6683	hbn	4.17	0.073	0.72	0.53748384988657	0.63
CG6683	scro	3.46	0.073	0.72	0.53748384988657	0.63
CG6683	Hmx	3.42	0.073	0.72	0.53748384988657	0.63
CG6683	SoxN	2.61	0.073	0.72	0.53748384988657	0.63
CG6683	tsh	2.43	0.073	0.72	0.53748384988657	0.63
CG6683	fd59A	2.19	0.073	0.72	0.53748384988657	0.63
CG6683	sr	2.09	0.073	0.72	0.53748384988657	0.63
CG6683	Stat92E	1.82	0.073	0.72	0.53748384988657	0.63
CG6683	Hth_Opa	1.7	0.073	0.72	0.53748384988657	0.63
CG6683	pdm3	1.61	0.073	0.72	0.53748384988657	0.63
CG6683	elB	1.33	0.073	0.72	0.53748384988657	0.63
CG6683	oc	1.29	0.073	0.72	0.53748384988657	0.63
CG6683	Slp_D	1.28	0.073	0.72	0.53748384988657	0.63
CG6683	CG9932	1.2	0.073	0.72	0.53748384988657	0.63
CG6683	fkh	1.17	0.073	0.72	0.53748384988657	0.63
CG6683	bab2	1.15	0.073	0.72	0.53748384988657	0.63
CG6683	Hth	1.13	0.073	0.72	0.53748384988657	0.63
CG6683	sim	1.12	0.073	0.72	0.53748384988657	0.63
CG6683	dm	1.05	0.073	0.72	0.53748384988657	0.63
CG6683	lov	1.02	0.073	0.72	0.53748384988657	0.63
CG6683	Ets65A	1.02	0.073	0.72	0.53748384988657	0.63
CG6683	Atf3	0.97	0.073	0.72	0.53748384988657	0.63
CG6683	TfAP-2	0.87	0.073	0.72	0.53748384988657	0.63
CG6683	svp	0.82	0.073	0.72	0.53748384988657	0.63
GstO2	ct	8.65	0.132	-0.49	-0.0666666666666667	0.64
GstO2	aop	5.05	0.132	-0.49	-0.0666666666666667	0.64
GstO2	NK7.1	2.34	0.132	-0.49	-0.0666666666666667	0.64
GstO2	fkh	1.75	0.132	-0.49	-0.0666666666666667	0.64
GstO2	hbn	1.57	0.132	-0.49	-0.0666666666666667	0.64
GstO2	Erm_Ey	1.55	0.132	-0.49	-0.0666666666666667	0.64
GstO2	Hmx	1.39	0.132	-0.49	-0.0666666666666667	0.64
GstO2	sr	1.35	0.132	-0.49	-0.0666666666666667	0.64
GstO2	CG32532	0.8	0.132	-0.49	-0.0666666666666667	0.64
GstO2	zfh2	0.51	0.132	-0.49	-0.0666666666666667	0.64
GstO2	zfh1	0.48	0.132	-0.49	-0.0666666666666667	0.64
GstO2	CG34340	0.3	0.132	-0.49	-0.0666666666666667	0.64
GstO2	Slp_D	0.29	0.132	-0.49	-0.0666666666666667	0.64
GstO2	Sox102F	0.26	0.132	-0.49	-0.0666666666666667	0.64
GstO2	Awh	0.03	0.132	-0.49	-0.0666666666666667	0.64
GstO2	Hth_Opa	-0.01	0.132	-0.49	-0.0666666666666667	0.64
GstO2	Sox21b	-0.04	0.132	-0.49	-0.0666666666666667	0.64
GstO2	Ets65A	-0.17	0.132	-0.49	-0.0666666666666667	0.64
GstO2	bab1	-0.2	0.132	-0.49	-0.0666666666666667	0.64
GstO2	foxo	-0.28	0.132	-0.49	-0.0666666666666667	0.64
GstO2	bab2	-0.3	0.132	-0.49	-0.0666666666666667	0.64
GstO2	dve	-0.35	0.132	-0.49	-0.0666666666666667	0.64
GstO2	SoxN	-0.36	0.132	-0.49	-0.0666666666666667	0.64
GstO2	rn	-0.38	0.132	-0.49	-0.0666666666666667	0.64
GstO2	Ey_Hbn	-0.4	0.132	-0.49	-0.0666666666666667	0.64
GstO2	CG11294	-0.58	0.132	-0.49	-0.0666666666666667	0.64
GstO2	Hbn_Opa_Slp	-0.58	0.132	-0.49	-0.0666666666666667	0.64
GstO2	tsh	-0.63	0.132	-0.49	-0.0666666666666667	0.64
GstO2	sim	-0.65	0.132	-0.49	-0.0666666666666667	0.64
GstO2	bi	-0.7	0.132	-0.49	-0.0666666666666667	0.64
CG43078	noc	8.36	0.294	0.27	0.683130051063973	0.33
CG43078	oc	7.37	0.294	0.27	0.683130051063973	0.33
CG43078	fkh	6.9	0.294	0.27	0.683130051063973	0.33
CG43078	Lim3	5.32	0.294	0.27	0.683130051063973	0.33
CG43078	aop	5.02	0.294	0.27	0.683130051063973	0.33
CG43078	ey	4.75	0.294	0.27	0.683130051063973	0.33
CG43078	CG4328	3.67	0.294	0.27	0.683130051063973	0.33
CG43078	CG9932	3.08	0.294	0.27	0.683130051063973	0.33
CG43078	tj	3.05	0.294	0.27	0.683130051063973	0.33
CG43078	fd59A	2.6	0.294	0.27	0.683130051063973	0.33
CG43078	tup	2.54	0.294	0.27	0.683130051063973	0.33
CG43078	CG34340	2.02	0.294	0.27	0.683130051063973	0.33
CG43078	elB	1.86	0.294	0.27	0.683130051063973	0.33
CG43078	Vsx2	1.73	0.294	0.27	0.683130051063973	0.33
CG43078	pros	1.69	0.294	0.27	0.683130051063973	0.33
CG43078	Hth_Opa	1.46	0.294	0.27	0.683130051063973	0.33
CG43078	hbn	1.41	0.294	0.27	0.683130051063973	0.33
CG43078	Ets65A	1.3	0.294	0.27	0.683130051063973	0.33
CG43078	Ey_Hbn	1.22	0.294	0.27	0.683130051063973	0.33
CG43078	foxo	1.08	0.294	0.27	0.683130051063973	0.33
CG43078	Slp_D	1.05	0.294	0.27	0.683130051063973	0.33
CG43078	CG43689	0.96	0.294	0.27	0.683130051063973	0.33
CG43078	ct	0.92	0.294	0.27	0.683130051063973	0.33
CG43078	bi	0.89	0.294	0.27	0.683130051063973	0.33
CG43078	Vsx1	0.68	0.294	0.27	0.683130051063973	0.33
CG43078	D_BarHI	0.64	0.294	0.27	0.683130051063973	0.33
CG43078	Dll	0.61	0.294	0.27	0.683130051063973	0.33
CG43078	vvl	0.61	0.294	0.27	0.683130051063973	0.33
CG43078	SoxN	0.58	0.294	0.27	0.683130051063973	0.33
CG43078	ham	0.58	0.294	0.27	0.683130051063973	0.33
CG5989	zfh1	8.35	0.106	0	0.382970843102535	0.37
CG5989	oc	4.36	0.106	0	0.382970843102535	0.37
CG5989	CG9650	3.55	0.106	0	0.382970843102535	0.37
CG5989	br	2.91	0.106	0	0.382970843102535	0.37
CG5989	Sox102F	2.9	0.106	0	0.382970843102535	0.37
CG5989	dve	2.69	0.106	0	0.382970843102535	0.37
CG5989	ham	2.02	0.106	0	0.382970843102535	0.37
CG5989	elB	1.99	0.106	0	0.382970843102535	0.37
CG5989	Hbn_Opa_Slp	1.86	0.106	0	0.382970843102535	0.37
CG5989	Ey_Hbn	1.41	0.106	0	0.382970843102535	0.37
CG5989	Ets65A	1.39	0.106	0	0.382970843102535	0.37
CG5989	CG32105	1.36	0.106	0	0.382970843102535	0.37
CG5989	bi	1.23	0.106	0	0.382970843102535	0.37
CG5989	Vsx1	1.16	0.106	0	0.382970843102535	0.37
CG5989	ct	1.09	0.106	0	0.382970843102535	0.37
CG5989	dmrt99B	1.03	0.106	0	0.382970843102535	0.37
CG5989	fru	0.99	0.106	0	0.382970843102535	0.37
CG5989	rn	0.97	0.106	0	0.382970843102535	0.37
CG5989	Erm_Ey	0.93	0.106	0	0.382970843102535	0.37
CG5989	sim	0.91	0.106	0	0.382970843102535	0.37
CG5989	pdm3	0.91	0.106	0	0.382970843102535	0.37
CG5989	vfl	0.91	0.106	0	0.382970843102535	0.37
CG5989	CG11294	0.77	0.106	0	0.382970843102535	0.37
CG5989	NK7.1	0.65	0.106	0	0.382970843102535	0.37
CG5989	tj	0.57	0.106	0	0.382970843102535	0.37
CG5989	fkh	0.41	0.106	0	0.382970843102535	0.37
CG5989	run	0.37	0.106	0	0.382970843102535	0.37
CG5989	ab	0.35	0.106	0	0.382970843102535	0.37
CG5989	fd59A	0.28	0.106	0	0.382970843102535	0.37
CG5989	hbn	0.26	0.106	0	0.382970843102535	0.37
CG6282	aop	14.16	0.103	0.45	0.683130051063973	0.77
CG6282	mirr	6.41	0.103	0.45	0.683130051063973	0.77
CG6282	CG4328	4.65	0.103	0.45	0.683130051063973	0.77
CG6282	NK7.1	4.54	0.103	0.45	0.683130051063973	0.77
CG6282	CG32105	4.27	0.103	0.45	0.683130051063973	0.77
CG6282	vfl	3.79	0.103	0.45	0.683130051063973	0.77
CG6282	CG11294	3.03	0.103	0.45	0.683130051063973	0.77
CG6282	Stat92E	2.42	0.103	0.45	0.683130051063973	0.77
CG6282	Vsx2	2.37	0.103	0.45	0.683130051063973	0.77
CG6282	Snoo	2.29	0.103	0.45	0.683130051063973	0.77
CG6282	elB	2.19	0.103	0.45	0.683130051063973	0.77
CG6282	Hmx	2.09	0.103	0.45	0.683130051063973	0.77
CG6282	hth	1.71	0.103	0.45	0.683130051063973	0.77
CG6282	CG9932	1.7	0.103	0.45	0.683130051063973	0.77
CG6282	tj	1.62	0.103	0.45	0.683130051063973	0.77
CG6282	scro	1.47	0.103	0.45	0.683130051063973	0.77
CG6282	hbn	1.47	0.103	0.45	0.683130051063973	0.77
CG6282	svp	1.4	0.103	0.45	0.683130051063973	0.77
CG6282	vvl	1.36	0.103	0.45	0.683130051063973	0.77
CG6282	Vsx1	1.29	0.103	0.45	0.683130051063973	0.77
CG6282	toy	1.26	0.103	0.45	0.683130051063973	0.77
CG6282	ham	1.23	0.103	0.45	0.683130051063973	0.77
CG6282	Sox21b	1.01	0.103	0.45	0.683130051063973	0.77
CG6282	D_BarHI	1	0.103	0.45	0.683130051063973	0.77
CG6282	erm	0.99	0.103	0.45	0.683130051063973	0.77
CG6282	tsh	0.91	0.103	0.45	0.683130051063973	0.77
CG6282	Sox102F	0.88	0.103	0.45	0.683130051063973	0.77
CG6282	Dll	0.66	0.103	0.45	0.683130051063973	0.77
CG6282	danr	0.65	0.103	0.45	0.683130051063973	0.77
CG6282	pdm3	0.59	0.103	0.45	0.683130051063973	0.77
CG32022	CG3726	4.54	0.113	-0.42	-0.0666666666666667	0.95
CG32022	CG9650	4.19	0.113	-0.42	-0.0666666666666667	0.95
CG32022	Hmx	3.82	0.113	-0.42	-0.0666666666666667	0.95
CG32022	lov	2.85	0.113	-0.42	-0.0666666666666667	0.95
CG32022	Snoo	2.82	0.113	-0.42	-0.0666666666666667	0.95
CG32022	SoxN	2.81	0.113	-0.42	-0.0666666666666667	0.95
CG32022	br	2.65	0.113	-0.42	-0.0666666666666667	0.95
CG32022	bab2	2.27	0.113	-0.42	-0.0666666666666667	0.95
CG32022	foxo	2.2	0.113	-0.42	-0.0666666666666667	0.95
CG32022	CG34340	2.13	0.113	-0.42	-0.0666666666666667	0.95
CG32022	run	2.08	0.113	-0.42	-0.0666666666666667	0.95
CG32022	toy	1.8	0.113	-0.42	-0.0666666666666667	0.95
CG32022	dac	1.73	0.113	-0.42	-0.0666666666666667	0.95
CG32022	TfAP-2	1.68	0.113	-0.42	-0.0666666666666667	0.95
CG32022	Erm_Ey	1.66	0.113	-0.42	-0.0666666666666667	0.95
CG32022	dm	1.63	0.113	-0.42	-0.0666666666666667	0.95
CG32022	ey	1.55	0.113	-0.42	-0.0666666666666667	0.95
CG32022	bi	1.23	0.113	-0.42	-0.0666666666666667	0.95
CG32022	elB	0.98	0.113	-0.42	-0.0666666666666667	0.95
CG32022	vfl	0.94	0.113	-0.42	-0.0666666666666667	0.95
CG32022	CG11294	0.92	0.113	-0.42	-0.0666666666666667	0.95
CG32022	Atf3	0.89	0.113	-0.42	-0.0666666666666667	0.95
CG32022	tj	0.88	0.113	-0.42	-0.0666666666666667	0.95
CG32022	danr	0.87	0.113	-0.42	-0.0666666666666667	0.95
CG32022	Slp_D	0.69	0.113	-0.42	-0.0666666666666667	0.95
CG32022	Lim3	0.6	0.113	-0.42	-0.0666666666666667	0.95
CG32022	pdm3	0.59	0.113	-0.42	-0.0666666666666667	0.95
CG32022	Camta	0.57	0.113	-0.42	-0.0666666666666667	0.95
CG32022	ap	0.57	0.113	-0.42	-0.0666666666666667	0.95
CG32022	Sox21b	0.49	0.113	-0.42	-0.0666666666666667	0.95
CG6511	Vsx1	5.16	0.056	0.19	0.258198889747161	0.49
CG6511	Sox21b	4.37	0.056	0.19	0.258198889747161	0.49
CG6511	vfl	3.75	0.056	0.19	0.258198889747161	0.49
CG6511	dm	3.43	0.056	0.19	0.258198889747161	0.49
CG6511	scro	3.22	0.056	0.19	0.258198889747161	0.49
CG6511	CG11294	2.23	0.056	0.19	0.258198889747161	0.49
CG6511	bab2	2.23	0.056	0.19	0.258198889747161	0.49
CG6511	erm	1.83	0.056	0.19	0.258198889747161	0.49
CG6511	pros	1.8	0.056	0.19	0.258198889747161	0.49
CG6511	tup	1.7	0.056	0.19	0.258198889747161	0.49
CG6511	Hbn_Opa_Slp	1.68	0.056	0.19	0.258198889747161	0.49
CG6511	D_BarHI	1.62	0.056	0.19	0.258198889747161	0.49
CG6511	br	1.45	0.056	0.19	0.258198889747161	0.49
CG6511	fru	1.36	0.056	0.19	0.258198889747161	0.49
CG6511	danr	1.23	0.056	0.19	0.258198889747161	0.49
CG6511	Hth_Opa	1.2	0.056	0.19	0.258198889747161	0.49
CG6511	Atf3	1.12	0.056	0.19	0.258198889747161	0.49
CG6511	svp	1.1	0.056	0.19	0.258198889747161	0.49
CG6511	ct	1.1	0.056	0.19	0.258198889747161	0.49
CG6511	Sox102F	1.09	0.056	0.19	0.258198889747161	0.49
CG6511	zfh1	1.03	0.056	0.19	0.258198889747161	0.49
CG6511	dve	1	0.056	0.19	0.258198889747161	0.49
CG6511	Opa_Erm	1	0.056	0.19	0.258198889747161	0.49
CG6511	SoxN	0.93	0.056	0.19	0.258198889747161	0.49
CG6511	Ets65A	0.89	0.056	0.19	0.258198889747161	0.49
CG6511	CG3726	0.89	0.056	0.19	0.258198889747161	0.49
CG6511	sr	0.81	0.056	0.19	0.258198889747161	0.49
CG6511	ap	0.61	0.056	0.19	0.258198889747161	0.49
CG6511	Hth	0.51	0.056	0.19	0.258198889747161	0.49
CG6511	Snoo	0.43	0.056	0.19	0.258198889747161	0.49
dally	ct	8.95	0.667	0.12	0.683130051063973	0.82
dally	CG11085	7.84	0.667	0.12	0.683130051063973	0.82
dally	SoxN	5.96	0.667	0.12	0.683130051063973	0.82
dally	dm	5.84	0.667	0.12	0.683130051063973	0.82
dally	NK7.1	3.14	0.667	0.12	0.683130051063973	0.82
dally	Dll	3.12	0.667	0.12	0.683130051063973	0.82
dally	apt	2.77	0.667	0.12	0.683130051063973	0.82
dally	elB	2.37	0.667	0.12	0.683130051063973	0.82
dally	sim	2.25	0.667	0.12	0.683130051063973	0.82
dally	danr	2.24	0.667	0.12	0.683130051063973	0.82
dally	Camta	1.99	0.667	0.12	0.683130051063973	0.82
dally	bsh	1.84	0.667	0.12	0.683130051063973	0.82
dally	bab1	1.64	0.667	0.12	0.683130051063973	0.82
dally	pdm3	1.53	0.667	0.12	0.683130051063973	0.82
dally	zfh2	1.36	0.667	0.12	0.683130051063973	0.82
dally	vfl	1.36	0.667	0.12	0.683130051063973	0.82
dally	tsh	1.13	0.667	0.12	0.683130051063973	0.82
dally	aop	1.13	0.667	0.12	0.683130051063973	0.82
dally	fru	1.01	0.667	0.12	0.683130051063973	0.82
dally	D_BarHI	1	0.667	0.12	0.683130051063973	0.82
dally	Stat92E	0.96	0.667	0.12	0.683130051063973	0.82
dally	foxo	0.89	0.667	0.12	0.683130051063973	0.82
dally	Vsx1	0.84	0.667	0.12	0.683130051063973	0.82
dally	CG9650	0.72	0.667	0.12	0.683130051063973	0.82
dally	Snoo	0.59	0.667	0.12	0.683130051063973	0.82
dally	dac	0.54	0.667	0.12	0.683130051063973	0.82
dally	pros	0.51	0.667	0.12	0.683130051063973	0.82
dally	Sox102F	0.48	0.667	0.12	0.683130051063973	0.82
dally	tup	0.44	0.667	0.12	0.683130051063973	0.82
dally	Vsx2	0.42	0.667	0.12	0.683130051063973	0.82
CG43783	Vsx2	4.85	0.06	0	0.2	0.44
CG43783	kn	3.65	0.06	0	0.2	0.44
CG43783	Atf3	3.39	0.06	0	0.2	0.44
CG43783	Ets65A	2.68	0.06	0	0.2	0.44
CG43783	dve	2.46	0.06	0	0.2	0.44
CG43783	D_BarHI	2.38	0.06	0	0.2	0.44
CG43783	svp	2.21	0.06	0	0.2	0.44
CG43783	oc	2.05	0.06	0	0.2	0.44
CG43783	ct	2.01	0.06	0	0.2	0.44
CG43783	bab2	1.99	0.06	0	0.2	0.44
CG43783	Vsx1	1.96	0.06	0	0.2	0.44
CG43783	D	1.85	0.06	0	0.2	0.44
CG43783	mirr	1.82	0.06	0	0.2	0.44
CG43783	elB	1.79	0.06	0	0.2	0.44
CG43783	Camta	1.61	0.06	0	0.2	0.44
CG43783	erm	1.59	0.06	0	0.2	0.44
CG43783	toy	1.46	0.06	0	0.2	0.44
CG43783	br	1.41	0.06	0	0.2	0.44
CG43783	Hmx	1.3	0.06	0	0.2	0.44
CG43783	CG11294	1.19	0.06	0	0.2	0.44
CG43783	CG32532	1.12	0.06	0	0.2	0.44
CG43783	Ey_Hbn	1.11	0.06	0	0.2	0.44
CG43783	apt	1.04	0.06	0	0.2	0.44
CG43783	CG11085	1.03	0.06	0	0.2	0.44
CG43783	hbn	0.95	0.06	0	0.2	0.44
CG43783	ey	0.93	0.06	0	0.2	0.44
CG43783	Awh	0.86	0.06	0	0.2	0.44
CG43783	fru	0.8	0.06	0	0.2	0.44
CG43783	zfh1	0.73	0.06	0	0.2	0.44
CG43783	bab1	0.68	0.06	0	0.2	0.44
CG5660	aop	6.77	0.084	-0.05	0.333333333333333	0.44
CG5660	apt	5.54	0.084	-0.05	0.333333333333333	0.44
CG5660	NK7.1	2.83	0.084	-0.05	0.333333333333333	0.44
CG5660	D	2.68	0.084	-0.05	0.333333333333333	0.44
CG5660	Snoo	2.32	0.084	-0.05	0.333333333333333	0.44
CG5660	fru	1.86	0.084	-0.05	0.333333333333333	0.44
CG5660	CG11085	1.77	0.084	-0.05	0.333333333333333	0.44
CG5660	run	1.52	0.084	-0.05	0.333333333333333	0.44
CG5660	CG11294	1.39	0.084	-0.05	0.333333333333333	0.44
CG5660	vvl	1.14	0.084	-0.05	0.333333333333333	0.44
CG5660	CG9932	0.98	0.084	-0.05	0.333333333333333	0.44
CG5660	zfh1	0.83	0.084	-0.05	0.333333333333333	0.44
CG5660	br	0.77	0.084	-0.05	0.333333333333333	0.44
CG5660	tsh	0.69	0.084	-0.05	0.333333333333333	0.44
CG5660	dve	0.58	0.084	-0.05	0.333333333333333	0.44
CG5660	pros	0.55	0.084	-0.05	0.333333333333333	0.44
CG5660	CG3726	0.47	0.084	-0.05	0.333333333333333	0.44
CG5660	toy	0.45	0.084	-0.05	0.333333333333333	0.44
CG5660	Hth_Opa	0.45	0.084	-0.05	0.333333333333333	0.44
CG5660	bsh	0.44	0.084	-0.05	0.333333333333333	0.44
CG5660	ct	0.37	0.084	-0.05	0.333333333333333	0.44
CG5660	Dll	0.32	0.084	-0.05	0.333333333333333	0.44
CG5660	sim	0.12	0.084	-0.05	0.333333333333333	0.44
CG5660	erm	0.07	0.084	-0.05	0.333333333333333	0.44
CG5660	Stat92E	0.07	0.084	-0.05	0.333333333333333	0.44
CG5660	dm	0.05	0.084	-0.05	0.333333333333333	0.44
CG5660	Ets65A	0	0.084	-0.05	0.333333333333333	0.44
CG5660	kn	-0.08	0.084	-0.05	0.333333333333333	0.44
CG5660	ham	-0.11	0.084	-0.05	0.333333333333333	0.44
CG5660	scro	-0.12	0.084	-0.05	0.333333333333333	0.44
Srp68	Camta	6.68	0.123	0.05	0.149071198499986	0.27
Srp68	fd59A	4.65	0.123	0.05	0.149071198499986	0.27
Srp68	CG9932	3.84	0.123	0.05	0.149071198499986	0.27
Srp68	hth	2.83	0.123	0.05	0.149071198499986	0.27
Srp68	bab1	2.71	0.123	0.05	0.149071198499986	0.27
Srp68	hbn	2.28	0.123	0.05	0.149071198499986	0.27
Srp68	CG9650	2.14	0.123	0.05	0.149071198499986	0.27
Srp68	zfh2	1.67	0.123	0.05	0.149071198499986	0.27
Srp68	CG32532	1.64	0.123	0.05	0.149071198499986	0.27
Srp68	fkh	1.64	0.123	0.05	0.149071198499986	0.27
Srp68	rn	1.62	0.123	0.05	0.149071198499986	0.27
Srp68	ab	1.6	0.123	0.05	0.149071198499986	0.27
Srp68	tj	1.56	0.123	0.05	0.149071198499986	0.27
Srp68	dve	1.55	0.123	0.05	0.149071198499986	0.27
Srp68	Slp_D	1.55	0.123	0.05	0.149071198499986	0.27
Srp68	toy	1.5	0.123	0.05	0.149071198499986	0.27
Srp68	bab2	1.44	0.123	0.05	0.149071198499986	0.27
Srp68	apt	1.43	0.123	0.05	0.149071198499986	0.27
Srp68	aop	1.43	0.123	0.05	0.149071198499986	0.27
Srp68	sim	1.34	0.123	0.05	0.149071198499986	0.27
Srp68	sr	1.33	0.123	0.05	0.149071198499986	0.27
Srp68	Hbn_Opa_Slp	1.33	0.123	0.05	0.149071198499986	0.27
Srp68	dm	1.32	0.123	0.05	0.149071198499986	0.27
Srp68	ey	1.29	0.123	0.05	0.149071198499986	0.27
Srp68	danr	1.18	0.123	0.05	0.149071198499986	0.27
Srp68	Hth	1.1	0.123	0.05	0.149071198499986	0.27
Srp68	kn	0.93	0.123	0.05	0.149071198499986	0.27
Srp68	Lim3	0.92	0.123	0.05	0.149071198499986	0.27
Srp68	Atf3	0.81	0.123	0.05	0.149071198499986	0.27
Srp68	erm	0.69	0.123	0.05	0.149071198499986	0.27
smg	fkh	13.06	0.136	-0.18	0.2	0.3
smg	svp	10.41	0.136	-0.18	0.2	0.3
smg	bi	5.29	0.136	-0.18	0.2	0.3
smg	CG11294	4.81	0.136	-0.18	0.2	0.3
smg	CG32105	3.95	0.136	-0.18	0.2	0.3
smg	bsh	3.2	0.136	-0.18	0.2	0.3
smg	ap	2.94	0.136	-0.18	0.2	0.3
smg	dm	2.8	0.136	-0.18	0.2	0.3
smg	NK7.1	2.24	0.136	-0.18	0.2	0.3
smg	tup	2.24	0.136	-0.18	0.2	0.3
smg	noc	2.19	0.136	-0.18	0.2	0.3
smg	rn	2.16	0.136	-0.18	0.2	0.3
smg	erm	1.97	0.136	-0.18	0.2	0.3
smg	bab2	1.95	0.136	-0.18	0.2	0.3
smg	mirr	1.92	0.136	-0.18	0.2	0.3
smg	pdm3	1.76	0.136	-0.18	0.2	0.3
smg	danr	1.6	0.136	-0.18	0.2	0.3
smg	vfl	1.56	0.136	-0.18	0.2	0.3
smg	Vsx2	1.4	0.136	-0.18	0.2	0.3
smg	CG4328	1.28	0.136	-0.18	0.2	0.3
smg	Lim3	1.26	0.136	-0.18	0.2	0.3
smg	CG9932	1.22	0.136	-0.18	0.2	0.3
smg	Vsx1	1.11	0.136	-0.18	0.2	0.3
smg	dve	1.02	0.136	-0.18	0.2	0.3
smg	Hth_Opa	0.98	0.136	-0.18	0.2	0.3
smg	tsh	0.79	0.136	-0.18	0.2	0.3
smg	hbn	0.73	0.136	-0.18	0.2	0.3
smg	Erm_Ey	0.72	0.136	-0.18	0.2	0.3
smg	hth	0.65	0.136	-0.18	0.2	0.3
smg	CG3726	0.64	0.136	-0.18	0.2	0.3
CG5087	CG34340	10.63	0.041	0.32	0.2	0.59
CG5087	bab2	7.47	0.041	0.32	0.2	0.59
CG5087	NK7.1	4.08	0.041	0.32	0.2	0.59
CG5087	mirr	3.35	0.041	0.32	0.2	0.59
CG5087	bi	3.28	0.041	0.32	0.2	0.59
CG5087	lov	3.06	0.041	0.32	0.2	0.59
CG5087	hth	2.78	0.041	0.32	0.2	0.59
CG5087	Dll	2.65	0.041	0.32	0.2	0.59
CG5087	dmrt99B	2.42	0.041	0.32	0.2	0.59
CG5087	ct	2.38	0.041	0.32	0.2	0.59
CG5087	zfh2	2.12	0.041	0.32	0.2	0.59
CG5087	sim	1.67	0.041	0.32	0.2	0.59
CG5087	fkh	1.65	0.041	0.32	0.2	0.59
CG5087	tj	1.62	0.041	0.32	0.2	0.59
CG5087	tup	1.59	0.041	0.32	0.2	0.59
CG5087	dac	1.17	0.041	0.32	0.2	0.59
CG5087	apt	1.04	0.041	0.32	0.2	0.59
CG5087	D_BarHI	0.96	0.041	0.32	0.2	0.59
CG5087	Slp_D	0.93	0.041	0.32	0.2	0.59
CG5087	tsh	0.85	0.041	0.32	0.2	0.59
CG5087	toy	0.57	0.041	0.32	0.2	0.59
CG5087	CG11294	0.52	0.041	0.32	0.2	0.59
CG5087	ham	0.35	0.041	0.32	0.2	0.59
CG5087	fd59A	0.33	0.041	0.32	0.2	0.59
CG5087	CG9650	0.28	0.041	0.32	0.2	0.59
CG5087	ap	0.24	0.041	0.32	0.2	0.59
CG5087	Hmx	0.2	0.041	0.32	0.2	0.59
CG5087	foxo	0.2	0.041	0.32	0.2	0.59
CG5087	Ey_Hbn	0.18	0.041	0.32	0.2	0.59
CG5087	elB	0.16	0.041	0.32	0.2	0.59
Argk	erm	9.97	0.321	0.35	0.29277002188456	0.78
Argk	Hmx	8.76	0.321	0.35	0.29277002188456	0.78
Argk	RunxB	7.07	0.321	0.35	0.29277002188456	0.78
Argk	scro	6.48	0.321	0.35	0.29277002188456	0.78
Argk	sr	6.34	0.321	0.35	0.29277002188456	0.78
Argk	dac	3.87	0.321	0.35	0.29277002188456	0.78
Argk	sim	3.65	0.321	0.35	0.29277002188456	0.78
Argk	dmrt99B	3.43	0.321	0.35	0.29277002188456	0.78
Argk	bab1	3.34	0.321	0.35	0.29277002188456	0.78
Argk	CG43689	3.33	0.321	0.35	0.29277002188456	0.78
Argk	hbn	3.33	0.321	0.35	0.29277002188456	0.78
Argk	vfl	2.69	0.321	0.35	0.29277002188456	0.78
Argk	ap	2.68	0.321	0.35	0.29277002188456	0.78
Argk	Opa_Erm	2.25	0.321	0.35	0.29277002188456	0.78
Argk	mirr	2.24	0.321	0.35	0.29277002188456	0.78
Argk	CG9650	2.2	0.321	0.35	0.29277002188456	0.78
Argk	TfAP-2	2.19	0.321	0.35	0.29277002188456	0.78
Argk	ham	2.08	0.321	0.35	0.29277002188456	0.78
Argk	apt	2.07	0.321	0.35	0.29277002188456	0.78
Argk	pdm3	1.7	0.321	0.35	0.29277002188456	0.78
Argk	tup	1.61	0.321	0.35	0.29277002188456	0.78
Argk	dve	1.5	0.321	0.35	0.29277002188456	0.78
Argk	CG34340	1.47	0.321	0.35	0.29277002188456	0.78
Argk	Camta	1.38	0.321	0.35	0.29277002188456	0.78
Argk	Vsx2	1.35	0.321	0.35	0.29277002188456	0.78
Argk	CG11085	1.33	0.321	0.35	0.29277002188456	0.78
Argk	run	1.24	0.321	0.35	0.29277002188456	0.78
Argk	fru	1.17	0.321	0.35	0.29277002188456	0.78
Argk	zfh1	1.12	0.321	0.35	0.29277002188456	0.78
Argk	elB	0.98	0.321	0.35	0.29277002188456	0.78
CG4911	TfAP-2	8.71	0.158	-0.19	0.0666666666666667	0.01
CG4911	hth	7.7	0.158	-0.19	0.0666666666666667	0.01
CG4911	Vsx2	4.66	0.158	-0.19	0.0666666666666667	0.01
CG4911	vvl	4.53	0.158	-0.19	0.0666666666666667	0.01
CG4911	fru	3.57	0.158	-0.19	0.0666666666666667	0.01
CG4911	fd59A	2.46	0.158	-0.19	0.0666666666666667	0.01
CG4911	CG43689	2.37	0.158	-0.19	0.0666666666666667	0.01
CG4911	zfh2	1.97	0.158	-0.19	0.0666666666666667	0.01
CG4911	Sox102F	1.69	0.158	-0.19	0.0666666666666667	0.01
CG4911	sim	1.69	0.158	-0.19	0.0666666666666667	0.01
CG4911	CG9932	1.57	0.158	-0.19	0.0666666666666667	0.01
CG4911	Opa_Erm	1.54	0.158	-0.19	0.0666666666666667	0.01
CG4911	Hbn_Opa_Slp	1.34	0.158	-0.19	0.0666666666666667	0.01
CG4911	Vsx1	1.3	0.158	-0.19	0.0666666666666667	0.01
CG4911	Camta	1.22	0.158	-0.19	0.0666666666666667	0.01
CG4911	pros	1.21	0.158	-0.19	0.0666666666666667	0.01
CG4911	Hth	1.2	0.158	-0.19	0.0666666666666667	0.01
CG4911	CG11294	1.06	0.158	-0.19	0.0666666666666667	0.01
CG4911	apt	1.01	0.158	-0.19	0.0666666666666667	0.01
CG4911	danr	0.93	0.158	-0.19	0.0666666666666667	0.01
CG4911	br	0.81	0.158	-0.19	0.0666666666666667	0.01
CG4911	D	0.75	0.158	-0.19	0.0666666666666667	0.01
CG4911	vfl	0.6	0.158	-0.19	0.0666666666666667	0.01
CG4911	oc	0.6	0.158	-0.19	0.0666666666666667	0.01
CG4911	dm	0.54	0.158	-0.19	0.0666666666666667	0.01
CG4911	ab	0.48	0.158	-0.19	0.0666666666666667	0.01
CG4911	foxo	0.48	0.158	-0.19	0.0666666666666667	0.01
CG4911	NK7.1	0.32	0.158	-0.19	0.0666666666666667	0.01
CG4911	elB	0.25	0.158	-0.19	0.0666666666666667	0.01
CG4911	Hmx	0.2	0.158	-0.19	0.0666666666666667	0.01
CG4942	Camta	4.8	0.058	-0.23	-0.0666666666666667	0.8
CG4942	Hmx	3.83	0.058	-0.23	-0.0666666666666667	0.8
CG4942	NK7.1	3.81	0.058	-0.23	-0.0666666666666667	0.8
CG4942	rn	3.75	0.058	-0.23	-0.0666666666666667	0.8
CG4942	danr	3.32	0.058	-0.23	-0.0666666666666667	0.8
CG4942	CG32532	2.17	0.058	-0.23	-0.0666666666666667	0.8
CG4942	Snoo	2.12	0.058	-0.23	-0.0666666666666667	0.8
CG4942	lov	1.82	0.058	-0.23	-0.0666666666666667	0.8
CG4942	zfh2	1.7	0.058	-0.23	-0.0666666666666667	0.8
CG4942	foxo	1.38	0.058	-0.23	-0.0666666666666667	0.8
CG4942	ab	1.38	0.058	-0.23	-0.0666666666666667	0.8
CG4942	scro	1.24	0.058	-0.23	-0.0666666666666667	0.8
CG4942	sr	1.17	0.058	-0.23	-0.0666666666666667	0.8
CG4942	oc	1.11	0.058	-0.23	-0.0666666666666667	0.8
CG4942	CG4328	1.05	0.058	-0.23	-0.0666666666666667	0.8
CG4942	CG34340	0.9	0.058	-0.23	-0.0666666666666667	0.8
CG4942	TfAP-2	0.88	0.058	-0.23	-0.0666666666666667	0.8
CG4942	apt	0.71	0.058	-0.23	-0.0666666666666667	0.8
CG4942	CG9650	0.68	0.058	-0.23	-0.0666666666666667	0.8
CG4942	bi	0.68	0.058	-0.23	-0.0666666666666667	0.8
CG4942	aop	0.6	0.058	-0.23	-0.0666666666666667	0.8
CG4942	svp	0.58	0.058	-0.23	-0.0666666666666667	0.8
CG4942	Sox21b	0.55	0.058	-0.23	-0.0666666666666667	0.8
CG4942	D	0.46	0.058	-0.23	-0.0666666666666667	0.8
CG4942	run	0.42	0.058	-0.23	-0.0666666666666667	0.8
CG4942	ap	0.41	0.058	-0.23	-0.0666666666666667	0.8
CG4942	ct	0.39	0.058	-0.23	-0.0666666666666667	0.8
CG4942	Vsx1	0.38	0.058	-0.23	-0.0666666666666667	0.8
CG4942	tj	0.38	0.058	-0.23	-0.0666666666666667	0.8
CG4942	CG43689	0.34	0.058	-0.23	-0.0666666666666667	0.8
Dhpr	pdm3	8.02	0.211	-0.32	0.258198889747161	0.21
Dhpr	tup	7.45	0.211	-0.32	0.258198889747161	0.21
Dhpr	Vsx1	5.95	0.211	-0.32	0.258198889747161	0.21
Dhpr	Ets65A	3.11	0.211	-0.32	0.258198889747161	0.21
Dhpr	Atf3	2.63	0.211	-0.32	0.258198889747161	0.21
Dhpr	CG43689	2.31	0.211	-0.32	0.258198889747161	0.21
Dhpr	Vsx2	2.24	0.211	-0.32	0.258198889747161	0.21
Dhpr	Camta	2.14	0.211	-0.32	0.258198889747161	0.21
Dhpr	hth	2.01	0.211	-0.32	0.258198889747161	0.21
Dhpr	Stat92E	2	0.211	-0.32	0.258198889747161	0.21
Dhpr	bi	1.91	0.211	-0.32	0.258198889747161	0.21
Dhpr	scro	1.64	0.211	-0.32	0.258198889747161	0.21
Dhpr	CG32532	1.62	0.211	-0.32	0.258198889747161	0.21
Dhpr	aop	1.54	0.211	-0.32	0.258198889747161	0.21
Dhpr	dac	1.43	0.211	-0.32	0.258198889747161	0.21
Dhpr	TfAP-2	1.39	0.211	-0.32	0.258198889747161	0.21
Dhpr	dmrt99B	1.3	0.211	-0.32	0.258198889747161	0.21
Dhpr	erm	1.24	0.211	-0.32	0.258198889747161	0.21
Dhpr	dm	1.22	0.211	-0.32	0.258198889747161	0.21
Dhpr	NK7.1	1.22	0.211	-0.32	0.258198889747161	0.21
Dhpr	bab1	1.19	0.211	-0.32	0.258198889747161	0.21
Dhpr	ap	1.19	0.211	-0.32	0.258198889747161	0.21
Dhpr	noc	1.18	0.211	-0.32	0.258198889747161	0.21
Dhpr	run	1.14	0.211	-0.32	0.258198889747161	0.21
Dhpr	Erm_Ey	1.12	0.211	-0.32	0.258198889747161	0.21
Dhpr	svp	1.05	0.211	-0.32	0.258198889747161	0.21
Dhpr	vvl	1.01	0.211	-0.32	0.258198889747161	0.21
Dhpr	CG4328	0.98	0.211	-0.32	0.258198889747161	0.21
Dhpr	toy	0.96	0.211	-0.32	0.258198889747161	0.21
Dhpr	sim	0.83	0.211	-0.32	0.258198889747161	0.21
Use1	Atf3	4.37	0.076	0.41	0.53748384988657	0.87
Use1	mirr	3.45	0.076	0.41	0.53748384988657	0.87
Use1	CG34340	3	0.076	0.41	0.53748384988657	0.87
Use1	RunxB	2.98	0.076	0.41	0.53748384988657	0.87
Use1	CG11085	2.69	0.076	0.41	0.53748384988657	0.87
Use1	toy	2.58	0.076	0.41	0.53748384988657	0.87
Use1	CG4328	2.57	0.076	0.41	0.53748384988657	0.87
Use1	oc	2.38	0.076	0.41	0.53748384988657	0.87
Use1	Hbn_Opa_Slp	2.29	0.076	0.41	0.53748384988657	0.87
Use1	Sox21b	2.26	0.076	0.41	0.53748384988657	0.87
Use1	dm	2.25	0.076	0.41	0.53748384988657	0.87
Use1	ct	2.16	0.076	0.41	0.53748384988657	0.87
Use1	CG9650	2.16	0.076	0.41	0.53748384988657	0.87
Use1	Lim3	2.1	0.076	0.41	0.53748384988657	0.87
Use1	vfl	1.95	0.076	0.41	0.53748384988657	0.87
Use1	bsh	1.89	0.076	0.41	0.53748384988657	0.87
Use1	Slp_D	1.65	0.076	0.41	0.53748384988657	0.87
Use1	fru	1.65	0.076	0.41	0.53748384988657	0.87
Use1	Sox102F	1.65	0.076	0.41	0.53748384988657	0.87
Use1	danr	1.54	0.076	0.41	0.53748384988657	0.87
Use1	CG9932	1.22	0.076	0.41	0.53748384988657	0.87
Use1	scro	1.16	0.076	0.41	0.53748384988657	0.87
Use1	zfh2	1.14	0.076	0.41	0.53748384988657	0.87
Use1	Camta	1.08	0.076	0.41	0.53748384988657	0.87
Use1	sr	1.01	0.076	0.41	0.53748384988657	0.87
Use1	fd59A	1.01	0.076	0.41	0.53748384988657	0.87
Use1	CG32532	1	0.076	0.41	0.53748384988657	0.87
Use1	Opa_Erm	1	0.076	0.41	0.53748384988657	0.87
Use1	fkh	0.99	0.076	0.41	0.53748384988657	0.87
Use1	Hth	0.96	0.076	0.41	0.53748384988657	0.87
nwk	scro	15.1	0.205	0.44	0.53748384988657	0.67
nwk	TfAP-2	9.53	0.205	0.44	0.53748384988657	0.67
nwk	hth	8.9	0.205	0.44	0.53748384988657	0.67
nwk	Hth	7.51	0.205	0.44	0.53748384988657	0.67
nwk	NK7.1	6.15	0.205	0.44	0.53748384988657	0.67
nwk	toy	6.07	0.205	0.44	0.53748384988657	0.67
nwk	vfl	5.99	0.205	0.44	0.53748384988657	0.67
nwk	ap	5.26	0.205	0.44	0.53748384988657	0.67
nwk	sr	4.36	0.205	0.44	0.53748384988657	0.67
nwk	vvl	4.33	0.205	0.44	0.53748384988657	0.67
nwk	aop	4.05	0.205	0.44	0.53748384988657	0.67
nwk	Sox102F	4.03	0.205	0.44	0.53748384988657	0.67
nwk	CG11294	3.99	0.205	0.44	0.53748384988657	0.67
nwk	dm	3.76	0.205	0.44	0.53748384988657	0.67
nwk	bab2	3.49	0.205	0.44	0.53748384988657	0.67
nwk	fru	3.45	0.205	0.44	0.53748384988657	0.67
nwk	CG11085	3.08	0.205	0.44	0.53748384988657	0.67
nwk	danr	2.94	0.205	0.44	0.53748384988657	0.67
nwk	ey	2.8	0.205	0.44	0.53748384988657	0.67
nwk	CG9650	2.68	0.205	0.44	0.53748384988657	0.67
nwk	SoxN	2.58	0.205	0.44	0.53748384988657	0.67
nwk	Snoo	2.36	0.205	0.44	0.53748384988657	0.67
nwk	kn	2.21	0.205	0.44	0.53748384988657	0.67
nwk	Atf3	2.16	0.205	0.44	0.53748384988657	0.67
nwk	bsh	2.04	0.205	0.44	0.53748384988657	0.67
nwk	erm	1.78	0.205	0.44	0.53748384988657	0.67
nwk	Sox21b	1.76	0.205	0.44	0.53748384988657	0.67
nwk	svp	1.75	0.205	0.44	0.53748384988657	0.67
nwk	Hmx	1.69	0.205	0.44	0.53748384988657	0.67
nwk	br	1.43	0.205	0.44	0.53748384988657	0.67
GluRIB	Vsx2	8.07	0.848	-0.11	0.238095238095238	0.59
GluRIB	Dll	5.31	0.848	-0.11	0.238095238095238	0.59
GluRIB	Hmx	4.94	0.848	-0.11	0.238095238095238	0.59
GluRIB	pros	4.86	0.848	-0.11	0.238095238095238	0.59
GluRIB	Ey_Hbn	4.25	0.848	-0.11	0.238095238095238	0.59
GluRIB	Vsx1	3.88	0.848	-0.11	0.238095238095238	0.59
GluRIB	fru	3.82	0.848	-0.11	0.238095238095238	0.59
GluRIB	lov	3.79	0.848	-0.11	0.238095238095238	0.59
GluRIB	tup	3.51	0.848	-0.11	0.238095238095238	0.59
GluRIB	CG11085	3.2	0.848	-0.11	0.238095238095238	0.59
GluRIB	ey	3.19	0.848	-0.11	0.238095238095238	0.59
GluRIB	Atf3	2.82	0.848	-0.11	0.238095238095238	0.59
GluRIB	CG11294	2.26	0.848	-0.11	0.238095238095238	0.59
GluRIB	SoxN	2.19	0.848	-0.11	0.238095238095238	0.59
GluRIB	Sox21b	2.04	0.848	-0.11	0.238095238095238	0.59
GluRIB	Lim3	1.96	0.848	-0.11	0.238095238095238	0.59
GluRIB	dac	1.8	0.848	-0.11	0.238095238095238	0.59
GluRIB	bab2	1.77	0.848	-0.11	0.238095238095238	0.59
GluRIB	sim	1.69	0.848	-0.11	0.238095238095238	0.59
GluRIB	bab1	1.58	0.848	-0.11	0.238095238095238	0.59
GluRIB	dve	1.45	0.848	-0.11	0.238095238095238	0.59
GluRIB	Hth	1.16	0.848	-0.11	0.238095238095238	0.59
GluRIB	hth	1.13	0.848	-0.11	0.238095238095238	0.59
GluRIB	CG32532	1.13	0.848	-0.11	0.238095238095238	0.59
GluRIB	tsh	1.06	0.848	-0.11	0.238095238095238	0.59
GluRIB	NK7.1	1.06	0.848	-0.11	0.238095238095238	0.59
GluRIB	fd59A	0.97	0.848	-0.11	0.238095238095238	0.59
GluRIB	Hbn_Opa_Slp	0.61	0.848	-0.11	0.238095238095238	0.59
GluRIB	ap	0.58	0.848	-0.11	0.238095238095238	0.59
GluRIB	CG4328	0.45	0.848	-0.11	0.238095238095238	0.59
Pdxk	ap	16.75	0.125	0.84	1	0.92
Pdxk	Sox102F	5.59	0.125	0.84	1	0.92
Pdxk	CG11294	3.85	0.125	0.84	1	0.92
Pdxk	danr	3.72	0.125	0.84	1	0.92
Pdxk	CG34340	3.3	0.125	0.84	1	0.92
Pdxk	tj	3.24	0.125	0.84	1	0.92
Pdxk	ey	3.18	0.125	0.84	1	0.92
Pdxk	D	3.14	0.125	0.84	1	0.92
Pdxk	toy	2.97	0.125	0.84	1	0.92
Pdxk	CG4328	2.86	0.125	0.84	1	0.92
Pdxk	Dll	2.57	0.125	0.84	1	0.92
Pdxk	fd59A	2.43	0.125	0.84	1	0.92
Pdxk	elB	2.4	0.125	0.84	1	0.92
Pdxk	scro	2.22	0.125	0.84	1	0.92
Pdxk	CG32532	2.2	0.125	0.84	1	0.92
Pdxk	hbn	2.15	0.125	0.84	1	0.92
Pdxk	Ets65A	2.13	0.125	0.84	1	0.92
Pdxk	ct	1.89	0.125	0.84	1	0.92
Pdxk	D_BarHI	1.81	0.125	0.84	1	0.92
Pdxk	dac	1.77	0.125	0.84	1	0.92
Pdxk	tup	1.77	0.125	0.84	1	0.92
Pdxk	dmrt99B	1.66	0.125	0.84	1	0.92
Pdxk	sim	1.2	0.125	0.84	1	0.92
Pdxk	fkh	1.17	0.125	0.84	1	0.92
Pdxk	fru	1.06	0.125	0.84	1	0.92
Pdxk	vvl	1.05	0.125	0.84	1	0.92
Pdxk	Hth_Opa	1	0.125	0.84	1	0.92
Pdxk	Hbn_Opa_Slp	0.98	0.125	0.84	1	0.92
Pdxk	noc	0.97	0.125	0.84	1	0.92
Pdxk	RunxB	0.73	0.125	0.84	1	0.92
CG4452	NK7.1	5.1	0.124	-0.11	0.29277002188456	0.45
CG4452	CG9650	3.8	0.124	-0.11	0.29277002188456	0.45
CG4452	tsh	3.19	0.124	-0.11	0.29277002188456	0.45
CG4452	toy	2.85	0.124	-0.11	0.29277002188456	0.45
CG4452	erm	1.88	0.124	-0.11	0.29277002188456	0.45
CG4452	run	1.72	0.124	-0.11	0.29277002188456	0.45
CG4452	bi	1.61	0.124	-0.11	0.29277002188456	0.45
CG4452	Dll	1.39	0.124	-0.11	0.29277002188456	0.45
CG4452	ct	1.36	0.124	-0.11	0.29277002188456	0.45
CG4452	hth	1.17	0.124	-0.11	0.29277002188456	0.45
CG4452	Hth	1.13	0.124	-0.11	0.29277002188456	0.45
CG4452	dmrt99B	1.1	0.124	-0.11	0.29277002188456	0.45
CG4452	apt	1.01	0.124	-0.11	0.29277002188456	0.45
CG4452	bsh	0.9	0.124	-0.11	0.29277002188456	0.45
CG4452	aop	0.89	0.124	-0.11	0.29277002188456	0.45
CG4452	kn	0.87	0.124	-0.11	0.29277002188456	0.45
CG4452	CG43689	0.86	0.124	-0.11	0.29277002188456	0.45
CG4452	vfl	0.79	0.124	-0.11	0.29277002188456	0.45
CG4452	sim	0.75	0.124	-0.11	0.29277002188456	0.45
CG4452	lov	0.72	0.124	-0.11	0.29277002188456	0.45
CG4452	danr	0.67	0.124	-0.11	0.29277002188456	0.45
CG4452	noc	0.48	0.124	-0.11	0.29277002188456	0.45
CG4452	Hbn_Opa_Slp	0.46	0.124	-0.11	0.29277002188456	0.45
CG4452	zfh2	0.44	0.124	-0.11	0.29277002188456	0.45
CG4452	fd59A	0.36	0.124	-0.11	0.29277002188456	0.45
CG4452	tj	0.28	0.124	-0.11	0.29277002188456	0.45
CG4452	Hth_Opa	0.2	0.124	-0.11	0.29277002188456	0.45
CG4452	ey	-0.26	0.124	-0.11	0.29277002188456	0.45
CG4452	pros	-0.3	0.124	-0.11	0.29277002188456	0.45
CG4452	elB	-0.33	0.124	-0.11	0.29277002188456	0.45
Hsp67Bc	toy	14.07	0.617	0.77	0.594588390010563	0.22
Hsp67Bc	dm	8.5	0.617	0.77	0.594588390010563	0.22
Hsp67Bc	Sox102F	7.36	0.617	0.77	0.594588390010563	0.22
Hsp67Bc	elB	6.2	0.617	0.77	0.594588390010563	0.22
Hsp67Bc	Sox21b	4.19	0.617	0.77	0.594588390010563	0.22
Hsp67Bc	ap	3.69	0.617	0.77	0.594588390010563	0.22
Hsp67Bc	ab	3.32	0.617	0.77	0.594588390010563	0.22
Hsp67Bc	Dll	3.32	0.617	0.77	0.594588390010563	0.22
Hsp67Bc	Vsx1	3.16	0.617	0.77	0.594588390010563	0.22
Hsp67Bc	scro	2.88	0.617	0.77	0.594588390010563	0.22
Hsp67Bc	aop	2.76	0.617	0.77	0.594588390010563	0.22
Hsp67Bc	CG43689	2.59	0.617	0.77	0.594588390010563	0.22
Hsp67Bc	noc	2.43	0.617	0.77	0.594588390010563	0.22
Hsp67Bc	fd59A	2.41	0.617	0.77	0.594588390010563	0.22
Hsp67Bc	D	2.04	0.617	0.77	0.594588390010563	0.22
Hsp67Bc	Vsx2	1.93	0.617	0.77	0.594588390010563	0.22
Hsp67Bc	vvl	1.93	0.617	0.77	0.594588390010563	0.22
Hsp67Bc	CG11085	1.85	0.617	0.77	0.594588390010563	0.22
Hsp67Bc	fru	1.63	0.617	0.77	0.594588390010563	0.22
Hsp67Bc	rn	1.6	0.617	0.77	0.594588390010563	0.22
Hsp67Bc	bab1	1.57	0.617	0.77	0.594588390010563	0.22
Hsp67Bc	svp	1.5	0.617	0.77	0.594588390010563	0.22
Hsp67Bc	Snoo	1.35	0.617	0.77	0.594588390010563	0.22
Hsp67Bc	vfl	1.31	0.617	0.77	0.594588390010563	0.22
Hsp67Bc	Erm_Ey	1.19	0.617	0.77	0.594588390010563	0.22
Hsp67Bc	kn	1.09	0.617	0.77	0.594588390010563	0.22
Hsp67Bc	zfh1	0.95	0.617	0.77	0.594588390010563	0.22
Hsp67Bc	Stat92E	0.87	0.617	0.77	0.594588390010563	0.22
Hsp67Bc	CG4328	0.77	0.617	0.77	0.594588390010563	0.22
Hsp67Bc	pros	0.74	0.617	0.77	0.594588390010563	0.22
Hsp67Ba	hth	8.28	0.135	0.21	0.53748384988657	0.67
Hsp67Ba	toy	7.03	0.135	0.21	0.53748384988657	0.67
Hsp67Ba	bsh	5.35	0.135	0.21	0.53748384988657	0.67
Hsp67Ba	dm	4.84	0.135	0.21	0.53748384988657	0.67
Hsp67Ba	apt	4.68	0.135	0.21	0.53748384988657	0.67
Hsp67Ba	Hbn_Opa_Slp	4.62	0.135	0.21	0.53748384988657	0.67
Hsp67Ba	Stat92E	4.22	0.135	0.21	0.53748384988657	0.67
Hsp67Ba	bab2	4.12	0.135	0.21	0.53748384988657	0.67
Hsp67Ba	CG43689	4.11	0.135	0.21	0.53748384988657	0.67
Hsp67Ba	TfAP-2	3.69	0.135	0.21	0.53748384988657	0.67
Hsp67Ba	RunxB	3.5	0.135	0.21	0.53748384988657	0.67
Hsp67Ba	danr	2.85	0.135	0.21	0.53748384988657	0.67
Hsp67Ba	Sox102F	2.84	0.135	0.21	0.53748384988657	0.67
Hsp67Ba	br	2.26	0.135	0.21	0.53748384988657	0.67
Hsp67Ba	Hmx	2.25	0.135	0.21	0.53748384988657	0.67
Hsp67Ba	CG4328	2.24	0.135	0.21	0.53748384988657	0.67
Hsp67Ba	Vsx1	2.21	0.135	0.21	0.53748384988657	0.67
Hsp67Ba	ct	2.06	0.135	0.21	0.53748384988657	0.67
Hsp67Ba	fkh	2.01	0.135	0.21	0.53748384988657	0.67
Hsp67Ba	oc	1.73	0.135	0.21	0.53748384988657	0.67
Hsp67Ba	rn	1.52	0.135	0.21	0.53748384988657	0.67
Hsp67Ba	Slp_D	1.33	0.135	0.21	0.53748384988657	0.67
Hsp67Ba	Ey_Hbn	1.24	0.135	0.21	0.53748384988657	0.67
Hsp67Ba	CG9932	1.07	0.135	0.21	0.53748384988657	0.67
Hsp67Ba	CG3726	1.01	0.135	0.21	0.53748384988657	0.67
Hsp67Ba	dve	0.94	0.135	0.21	0.53748384988657	0.67
Hsp67Ba	vvl	0.91	0.135	0.21	0.53748384988657	0.67
Hsp67Ba	Opa_Erm	0.87	0.135	0.21	0.53748384988657	0.67
Hsp67Ba	foxo	0.82	0.135	0.21	0.53748384988657	0.67
Hsp67Ba	D_BarHI	0.79	0.135	0.21	0.53748384988657	0.67
phol	pdm3	6.66	0.063	0.54	0.302613766334401	0.79
phol	TfAP-2	6.14	0.063	0.54	0.302613766334401	0.79
phol	fkh	5.63	0.063	0.54	0.302613766334401	0.79
phol	vvl	3.96	0.063	0.54	0.302613766334401	0.79
phol	scro	2.84	0.063	0.54	0.302613766334401	0.79
phol	ap	2.83	0.063	0.54	0.302613766334401	0.79
phol	tup	2.82	0.063	0.54	0.302613766334401	0.79
phol	bab2	2.76	0.063	0.54	0.302613766334401	0.79
phol	CG11294	2.71	0.063	0.54	0.302613766334401	0.79
phol	foxo	1.56	0.063	0.54	0.302613766334401	0.79
phol	sr	1.51	0.063	0.54	0.302613766334401	0.79
phol	Slp_D	1.43	0.063	0.54	0.302613766334401	0.79
phol	Stat92E	1.37	0.063	0.54	0.302613766334401	0.79
phol	tsh	1.15	0.063	0.54	0.302613766334401	0.79
phol	Ets65A	1.14	0.063	0.54	0.302613766334401	0.79
phol	dmrt99B	0.95	0.063	0.54	0.302613766334401	0.79
phol	CG32532	0.8	0.063	0.54	0.302613766334401	0.79
phol	dm	0.77	0.063	0.54	0.302613766334401	0.79
phol	zfh2	0.72	0.063	0.54	0.302613766334401	0.79
phol	CG4328	0.62	0.063	0.54	0.302613766334401	0.79
phol	Vsx1	0.56	0.063	0.54	0.302613766334401	0.79
phol	Vsx2	0.56	0.063	0.54	0.302613766334401	0.79
phol	fru	0.51	0.063	0.54	0.302613766334401	0.79
phol	toy	0.47	0.063	0.54	0.302613766334401	0.79
phol	bsh	0.47	0.063	0.54	0.302613766334401	0.79
phol	Hth	0.41	0.063	0.54	0.302613766334401	0.79
phol	lov	0.35	0.063	0.54	0.302613766334401	0.79
phol	kn	0.31	0.063	0.54	0.302613766334401	0.79
phol	Opa_Erm	0.28	0.063	0.54	0.302613766334401	0.79
phol	CG34340	0.24	0.063	0.54	0.302613766334401	0.79
CG44838	oc	9.25	0.19	0.33	0.382970843102535	0.48
CG44838	fd59A	8.8	0.19	0.33	0.382970843102535	0.48
CG44838	Hbn_Opa_Slp	8.78	0.19	0.33	0.382970843102535	0.48
CG44838	Snoo	5.57	0.19	0.33	0.382970843102535	0.48
CG44838	fkh	4.47	0.19	0.33	0.382970843102535	0.48
CG44838	zfh1	4.24	0.19	0.33	0.382970843102535	0.48
CG44838	danr	4.08	0.19	0.33	0.382970843102535	0.48
CG44838	Hmx	4.02	0.19	0.33	0.382970843102535	0.48
CG44838	Sox102F	3.73	0.19	0.33	0.382970843102535	0.48
CG44838	Hth_Opa	3.38	0.19	0.33	0.382970843102535	0.48
CG44838	TfAP-2	3.29	0.19	0.33	0.382970843102535	0.48
CG44838	hbn	2.85	0.19	0.33	0.382970843102535	0.48
CG44838	dmrt99B	2.79	0.19	0.33	0.382970843102535	0.48
CG44838	Lim3	2.42	0.19	0.33	0.382970843102535	0.48
CG44838	CG11294	2.27	0.19	0.33	0.382970843102535	0.48
CG44838	Ets65A	2.17	0.19	0.33	0.382970843102535	0.48
CG44838	Ey_Hbn	2.16	0.19	0.33	0.382970843102535	0.48
CG44838	ey	1.94	0.19	0.33	0.382970843102535	0.48
CG44838	ab	1.61	0.19	0.33	0.382970843102535	0.48
CG44838	vvl	1.6	0.19	0.33	0.382970843102535	0.48
CG44838	CG3726	1.57	0.19	0.33	0.382970843102535	0.48
CG44838	Dll	1.56	0.19	0.33	0.382970843102535	0.48
CG44838	lov	1.25	0.19	0.33	0.382970843102535	0.48
CG44838	Slp_D	1.22	0.19	0.33	0.382970843102535	0.48
CG44838	tj	1.11	0.19	0.33	0.382970843102535	0.48
CG44838	dve	1.11	0.19	0.33	0.382970843102535	0.48
CG44838	toy	1.05	0.19	0.33	0.382970843102535	0.48
CG44838	ct	1.05	0.19	0.33	0.382970843102535	0.48
CG44838	elB	0.99	0.19	0.33	0.382970843102535	0.48
CG44838	bab1	0.98	0.19	0.33	0.382970843102535	0.48
path	CG11294	6.13	0.16	0.65	1	0.67
path	Lim3	4.06	0.16	0.65	1	0.67
path	elB	3.97	0.16	0.65	1	0.67
path	CG9932	2.96	0.16	0.65	1	0.67
path	NK7.1	2.9	0.16	0.65	1	0.67
path	ap	2.89	0.16	0.65	1	0.67
path	Vsx2	2.88	0.16	0.65	1	0.67
path	ham	2.58	0.16	0.65	1	0.67
path	mirr	2.12	0.16	0.65	1	0.67
path	Sox102F	2.1	0.16	0.65	1	0.67
path	CG4328	1.69	0.16	0.65	1	0.67
path	TfAP-2	1.48	0.16	0.65	1	0.67
path	zfh2	1.47	0.16	0.65	1	0.67
path	scro	1.46	0.16	0.65	1	0.67
path	vfl	1.44	0.16	0.65	1	0.67
path	bi	1.44	0.16	0.65	1	0.67
path	Dll	1.31	0.16	0.65	1	0.67
path	Vsx1	1.3	0.16	0.65	1	0.67
path	Hth_Opa	1.27	0.16	0.65	1	0.67
path	erm	1.23	0.16	0.65	1	0.67
path	bab1	1.18	0.16	0.65	1	0.67
path	Slp_D	1.02	0.16	0.65	1	0.67
path	CG9650	0.96	0.16	0.65	1	0.67
path	tj	0.94	0.16	0.65	1	0.67
path	Camta	0.62	0.16	0.65	1	0.67
path	Atf3	0.62	0.16	0.65	1	0.67
path	Hmx	0.57	0.16	0.65	1	0.67
path	fru	0.54	0.16	0.65	1	0.67
path	run	0.47	0.16	0.65	1	0.67
path	bsh	0.45	0.16	0.65	1	0.67
CG42673	bsh	10.11	0.283	-0.21	0.428571428571429	0.31
CG42673	foxo	7.19	0.283	-0.21	0.428571428571429	0.31
CG42673	pdm3	5.19	0.283	-0.21	0.428571428571429	0.31
CG42673	sim	3.95	0.283	-0.21	0.428571428571429	0.31
CG42673	fd59A	3.7	0.283	-0.21	0.428571428571429	0.31
CG42673	oc	3.53	0.283	-0.21	0.428571428571429	0.31
CG42673	dac	3.21	0.283	-0.21	0.428571428571429	0.31
CG42673	CG9932	3.12	0.283	-0.21	0.428571428571429	0.31
CG42673	vvl	2.62	0.283	-0.21	0.428571428571429	0.31
CG42673	Awh	2.17	0.283	-0.21	0.428571428571429	0.31
CG42673	CG34340	1.87	0.283	-0.21	0.428571428571429	0.31
CG42673	tj	1.67	0.283	-0.21	0.428571428571429	0.31
CG42673	CG11294	1.52	0.283	-0.21	0.428571428571429	0.31
CG42673	Vsx2	1.41	0.283	-0.21	0.428571428571429	0.31
CG42673	zfh1	1.32	0.283	-0.21	0.428571428571429	0.31
CG42673	elB	1.24	0.283	-0.21	0.428571428571429	0.31
CG42673	CG32105	1.23	0.283	-0.21	0.428571428571429	0.31
CG42673	D_BarHI	1.07	0.283	-0.21	0.428571428571429	0.31
CG42673	Opa_Erm	1	0.283	-0.21	0.428571428571429	0.31
CG42673	ey	0.84	0.283	-0.21	0.428571428571429	0.31
CG42673	CG4328	0.82	0.283	-0.21	0.428571428571429	0.31
CG42673	Vsx1	0.68	0.283	-0.21	0.428571428571429	0.31
CG42673	Hbn_Opa_Slp	0.65	0.283	-0.21	0.428571428571429	0.31
CG42673	hbn	0.64	0.283	-0.21	0.428571428571429	0.31
CG42673	Hmx	0.6	0.283	-0.21	0.428571428571429	0.31
CG42673	ab	0.44	0.283	-0.21	0.428571428571429	0.31
CG42673	tsh	0.42	0.283	-0.21	0.428571428571429	0.31
CG42673	RunxB	0.38	0.283	-0.21	0.428571428571429	0.31
CG42673	fkh	0.28	0.283	-0.21	0.428571428571429	0.31
CG42673	Erm_Ey	0.23	0.283	-0.21	0.428571428571429	0.31
CG3335	CG34340	6.58	0.118	-0.15	0.0975900072948533	0.01
CG3335	D	4.7	0.118	-0.15	0.0975900072948533	0.01
CG3335	bi	2.41	0.118	-0.15	0.0975900072948533	0.01
CG3335	fru	2.27	0.118	-0.15	0.0975900072948533	0.01
CG3335	Camta	1.84	0.118	-0.15	0.0975900072948533	0.01
CG3335	vvl	1.83	0.118	-0.15	0.0975900072948533	0.01
CG3335	sr	1.81	0.118	-0.15	0.0975900072948533	0.01
CG3335	RunxB	1.69	0.118	-0.15	0.0975900072948533	0.01
CG3335	CG43689	1.59	0.118	-0.15	0.0975900072948533	0.01
CG3335	vfl	1.55	0.118	-0.15	0.0975900072948533	0.01
CG3335	Opa_Erm	1.31	0.118	-0.15	0.0975900072948533	0.01
CG3335	Awh	1.2	0.118	-0.15	0.0975900072948533	0.01
CG3335	pdm3	1.08	0.118	-0.15	0.0975900072948533	0.01
CG3335	tj	1.03	0.118	-0.15	0.0975900072948533	0.01
CG3335	apt	0.84	0.118	-0.15	0.0975900072948533	0.01
CG3335	erm	0.81	0.118	-0.15	0.0975900072948533	0.01
CG3335	dve	0.79	0.118	-0.15	0.0975900072948533	0.01
CG3335	tup	0.7	0.118	-0.15	0.0975900072948533	0.01
CG3335	dac	0.55	0.118	-0.15	0.0975900072948533	0.01
CG3335	D_BarHI	0.5	0.118	-0.15	0.0975900072948533	0.01
CG3335	zfh1	0.5	0.118	-0.15	0.0975900072948533	0.01
CG3335	fd59A	0.38	0.118	-0.15	0.0975900072948533	0.01
CG3335	ey	0.34	0.118	-0.15	0.0975900072948533	0.01
CG3335	bab2	0.32	0.118	-0.15	0.0975900072948533	0.01
CG3335	Vsx2	0.28	0.118	-0.15	0.0975900072948533	0.01
CG3335	ab	0.14	0.118	-0.15	0.0975900072948533	0.01
CG3335	Vsx1	0.14	0.118	-0.15	0.0975900072948533	0.01
CG3335	CG4328	0.11	0.118	-0.15	0.0975900072948533	0.01
CG3335	Slp_D	-0.07	0.118	-0.15	0.0975900072948533	0.01
CG3335	Hmx	-0.08	0.118	-0.15	0.0975900072948533	0.01
fry	elB	5.04	0.073	0.33	0.447213595499958	0.54
fry	RunxB	3.89	0.073	0.33	0.447213595499958	0.54
fry	br	3.88	0.073	0.33	0.447213595499958	0.54
fry	tup	3.33	0.073	0.33	0.447213595499958	0.54
fry	CG9932	2.91	0.073	0.33	0.447213595499958	0.54
fry	Slp_D	2.62	0.073	0.33	0.447213595499958	0.54
fry	Vsx2	2.31	0.073	0.33	0.447213595499958	0.54
fry	scro	2.15	0.073	0.33	0.447213595499958	0.54
fry	Ets65A	1.74	0.073	0.33	0.447213595499958	0.54
fry	Vsx1	1.43	0.073	0.33	0.447213595499958	0.54
fry	lov	1.27	0.073	0.33	0.447213595499958	0.54
fry	Ey_Hbn	1.12	0.073	0.33	0.447213595499958	0.54
fry	D_BarHI	1.02	0.073	0.33	0.447213595499958	0.54
fry	Stat92E	0.97	0.073	0.33	0.447213595499958	0.54
fry	apt	0.92	0.073	0.33	0.447213595499958	0.54
fry	Erm_Ey	0.89	0.073	0.33	0.447213595499958	0.54
fry	ham	0.84	0.073	0.33	0.447213595499958	0.54
fry	ct	0.79	0.073	0.33	0.447213595499958	0.54
fry	aop	0.61	0.073	0.33	0.447213595499958	0.54
fry	vvl	0.28	0.073	0.33	0.447213595499958	0.54
fry	CG43689	0.27	0.073	0.33	0.447213595499958	0.54
fry	kn	0.27	0.073	0.33	0.447213595499958	0.54
fry	Sox102F	0.25	0.073	0.33	0.447213595499958	0.54
fry	svp	0.18	0.073	0.33	0.447213595499958	0.54
fry	bab1	0.14	0.073	0.33	0.447213595499958	0.54
fry	Lim3	0.11	0.073	0.33	0.447213595499958	0.54
fry	Hth	0.1	0.073	0.33	0.447213595499958	0.54
fry	Hth_Opa	0.07	0.073	0.33	0.447213595499958	0.54
fry	Sox21b	0.07	0.073	0.33	0.447213595499958	0.54
fry	Atf3	0.02	0.073	0.33	0.447213595499958	0.54
CNMaR	danr	1.66	0.465	-0.02	0.227710017021324	0.25
CNMaR	Ey_Hbn	1.66	0.465	-0.02	0.227710017021324	0.25
CNMaR	noc	1.66	0.465	-0.02	0.227710017021324	0.25
CNMaR	Lim3	1.58	0.465	-0.02	0.227710017021324	0.25
CNMaR	Hth	1.4	0.465	-0.02	0.227710017021324	0.25
CNMaR	CG43689	1.34	0.465	-0.02	0.227710017021324	0.25
CNMaR	Vsx1	1.16	0.465	-0.02	0.227710017021324	0.25
CNMaR	scro	1.07	0.465	-0.02	0.227710017021324	0.25
CNMaR	toy	1.05	0.465	-0.02	0.227710017021324	0.25
CNMaR	CG32105	1.05	0.465	-0.02	0.227710017021324	0.25
CNMaR	ct	1.03	0.465	-0.02	0.227710017021324	0.25
CNMaR	oc	0.94	0.465	-0.02	0.227710017021324	0.25
CNMaR	lov	0.9	0.465	-0.02	0.227710017021324	0.25
CNMaR	dve	0.88	0.465	-0.02	0.227710017021324	0.25
CNMaR	CG34340	0.82	0.465	-0.02	0.227710017021324	0.25
CNMaR	Slp_D	0.8	0.465	-0.02	0.227710017021324	0.25
CNMaR	hth	0.78	0.465	-0.02	0.227710017021324	0.25
CNMaR	fd59A	0.73	0.465	-0.02	0.227710017021324	0.25
CNMaR	br	0.72	0.465	-0.02	0.227710017021324	0.25
CNMaR	foxo	0.53	0.465	-0.02	0.227710017021324	0.25
CNMaR	rn	0.52	0.465	-0.02	0.227710017021324	0.25
CNMaR	CG11294	0.45	0.465	-0.02	0.227710017021324	0.25
CNMaR	run	0.44	0.465	-0.02	0.227710017021324	0.25
CNMaR	Erm_Ey	0.38	0.465	-0.02	0.227710017021324	0.25
CNMaR	Ets65A	0.31	0.465	-0.02	0.227710017021324	0.25
CNMaR	CG3726	0.28	0.465	-0.02	0.227710017021324	0.25
CNMaR	Sox102F	0.23	0.465	-0.02	0.227710017021324	0.25
CNMaR	vfl	0.19	0.465	-0.02	0.227710017021324	0.25
CNMaR	bi	0.09	0.465	-0.02	0.227710017021324	0.25
CNMaR	Vsx2	0.08	0.465	-0.02	0.227710017021324	0.25
CG18178	svp	3.66	0.06	-0.27	0.174077655955698	0.34
CG18178	fd59A	3.55	0.06	-0.27	0.174077655955698	0.34
CG18178	zfh1	3.26	0.06	-0.27	0.174077655955698	0.34
CG18178	Hmx	2.59	0.06	-0.27	0.174077655955698	0.34
CG18178	vfl	2.34	0.06	-0.27	0.174077655955698	0.34
CG18178	tup	1.95	0.06	-0.27	0.174077655955698	0.34
CG18178	CG9650	1.94	0.06	-0.27	0.174077655955698	0.34
CG18178	sr	1.71	0.06	-0.27	0.174077655955698	0.34
CG18178	mirr	1.61	0.06	-0.27	0.174077655955698	0.34
CG18178	noc	1.45	0.06	-0.27	0.174077655955698	0.34
CG18178	Ets65A	1.28	0.06	-0.27	0.174077655955698	0.34
CG18178	D_BarHI	1.18	0.06	-0.27	0.174077655955698	0.34
CG18178	ab	1.16	0.06	-0.27	0.174077655955698	0.34
CG18178	fru	1.14	0.06	-0.27	0.174077655955698	0.34
CG18178	fkh	0.93	0.06	-0.27	0.174077655955698	0.34
CG18178	dm	0.92	0.06	-0.27	0.174077655955698	0.34
CG18178	erm	0.88	0.06	-0.27	0.174077655955698	0.34
CG18178	Ey_Hbn	0.88	0.06	-0.27	0.174077655955698	0.34
CG18178	CG4328	0.75	0.06	-0.27	0.174077655955698	0.34
CG18178	br	0.73	0.06	-0.27	0.174077655955698	0.34
CG18178	dac	0.7	0.06	-0.27	0.174077655955698	0.34
CG18178	Hbn_Opa_Slp	0.48	0.06	-0.27	0.174077655955698	0.34
CG18178	tsh	0.47	0.06	-0.27	0.174077655955698	0.34
CG18178	Lim3	0.47	0.06	-0.27	0.174077655955698	0.34
CG18178	D	0.39	0.06	-0.27	0.174077655955698	0.34
CG18178	ct	0.34	0.06	-0.27	0.174077655955698	0.34
CG18178	pdm3	0.3	0.06	-0.27	0.174077655955698	0.34
CG18178	Sox102F	0.29	0.06	-0.27	0.174077655955698	0.34
CG18178	bab1	0.25	0.06	-0.27	0.174077655955698	0.34
CG18178	tj	0.22	0.06	-0.27	0.174077655955698	0.34
nbs	Sox102F	8.16	0.1	0.5	0.683130051063973	0.5
nbs	foxo	4.87	0.1	0.5	0.683130051063973	0.5
nbs	fd59A	3.48	0.1	0.5	0.683130051063973	0.5
nbs	Lim3	2.98	0.1	0.5	0.683130051063973	0.5
nbs	NK7.1	2.89	0.1	0.5	0.683130051063973	0.5
nbs	kn	2.46	0.1	0.5	0.683130051063973	0.5
nbs	vfl	2.14	0.1	0.5	0.683130051063973	0.5
nbs	dm	2.11	0.1	0.5	0.683130051063973	0.5
nbs	zfh2	1.81	0.1	0.5	0.683130051063973	0.5
nbs	CG11085	1.69	0.1	0.5	0.683130051063973	0.5
nbs	TfAP-2	1.62	0.1	0.5	0.683130051063973	0.5
nbs	CG3726	1.53	0.1	0.5	0.683130051063973	0.5
nbs	sim	1.5	0.1	0.5	0.683130051063973	0.5
nbs	Hth_Opa	1.48	0.1	0.5	0.683130051063973	0.5
nbs	Awh	1.39	0.1	0.5	0.683130051063973	0.5
nbs	ham	1.35	0.1	0.5	0.683130051063973	0.5
nbs	Dll	1.31	0.1	0.5	0.683130051063973	0.5
nbs	ap	1.28	0.1	0.5	0.683130051063973	0.5
nbs	CG32105	1.27	0.1	0.5	0.683130051063973	0.5
nbs	Vsx2	1.18	0.1	0.5	0.683130051063973	0.5
nbs	Atf3	1.16	0.1	0.5	0.683130051063973	0.5
nbs	Slp_D	1.05	0.1	0.5	0.683130051063973	0.5
nbs	svp	0.94	0.1	0.5	0.683130051063973	0.5
nbs	aop	0.9	0.1	0.5	0.683130051063973	0.5
nbs	SoxN	0.73	0.1	0.5	0.683130051063973	0.5
nbs	erm	0.72	0.1	0.5	0.683130051063973	0.5
nbs	elB	0.66	0.1	0.5	0.683130051063973	0.5
nbs	ey	0.63	0.1	0.5	0.683130051063973	0.5
nbs	tup	0.59	0.1	0.5	0.683130051063973	0.5
nbs	dmrt99B	0.58	0.1	0.5	0.683130051063973	0.5
CG42268	danr	7.02	0.179	-0.4	0.124034734589208	0.26
CG42268	tup	3.7	0.179	-0.4	0.124034734589208	0.26
CG42268	Atf3	2.87	0.179	-0.4	0.124034734589208	0.26
CG42268	CG11294	2.29	0.179	-0.4	0.124034734589208	0.26
CG42268	sim	1.88	0.179	-0.4	0.124034734589208	0.26
CG42268	CG4328	1.78	0.179	-0.4	0.124034734589208	0.26
CG42268	ey	1.76	0.179	-0.4	0.124034734589208	0.26
CG42268	D_BarHI	1.72	0.179	-0.4	0.124034734589208	0.26
CG42268	fru	1.66	0.179	-0.4	0.124034734589208	0.26
CG42268	svp	1.54	0.179	-0.4	0.124034734589208	0.26
CG42268	CG32532	1.32	0.179	-0.4	0.124034734589208	0.26
CG42268	Camta	1.16	0.179	-0.4	0.124034734589208	0.26
CG42268	CG3726	0.91	0.179	-0.4	0.124034734589208	0.26
CG42268	Slp_D	0.78	0.179	-0.4	0.124034734589208	0.26
CG42268	Opa_Erm	0.61	0.179	-0.4	0.124034734589208	0.26
CG42268	foxo	0.55	0.179	-0.4	0.124034734589208	0.26
CG42268	Hbn_Opa_Slp	0.33	0.179	-0.4	0.124034734589208	0.26
CG42268	apt	0.32	0.179	-0.4	0.124034734589208	0.26
CG42268	scro	0.3	0.179	-0.4	0.124034734589208	0.26
CG42268	noc	0.28	0.179	-0.4	0.124034734589208	0.26
CG42268	CG43689	0.26	0.179	-0.4	0.124034734589208	0.26
CG42268	CG32105	0.2	0.179	-0.4	0.124034734589208	0.26
CG42268	run	0.15	0.179	-0.4	0.124034734589208	0.26
CG42268	Dll	0	0.179	-0.4	0.124034734589208	0.26
CG42268	Ey_Hbn	0	0.179	-0.4	0.124034734589208	0.26
CG42268	ham	-0.01	0.179	-0.4	0.124034734589208	0.26
CG42268	Hmx	-0.04	0.179	-0.4	0.124034734589208	0.26
CG42268	pdm3	-0.11	0.179	-0.4	0.124034734589208	0.26
CG42268	Snoo	-0.13	0.179	-0.4	0.124034734589208	0.26
CG42268	ab	-0.2	0.179	-0.4	0.124034734589208	0.26
CG32052	Sox102F	3.52	0.552	0.29	0.277350098112615	0.09
CG32052	CG9650	2.91	0.552	0.29	0.277350098112615	0.09
CG32052	bi	2.72	0.552	0.29	0.277350098112615	0.09
CG32052	CG43689	2.35	0.552	0.29	0.277350098112615	0.09
CG32052	CG11085	2.32	0.552	0.29	0.277350098112615	0.09
CG32052	ct	2.11	0.552	0.29	0.277350098112615	0.09
CG32052	mirr	1.84	0.552	0.29	0.277350098112615	0.09
CG32052	oc	1.69	0.552	0.29	0.277350098112615	0.09
CG32052	apt	1.68	0.552	0.29	0.277350098112615	0.09
CG32052	Stat92E	1.68	0.552	0.29	0.277350098112615	0.09
CG32052	tj	1.38	0.552	0.29	0.277350098112615	0.09
CG32052	D	1.38	0.552	0.29	0.277350098112615	0.09
CG32052	fru	1.27	0.552	0.29	0.277350098112615	0.09
CG32052	br	1.26	0.552	0.29	0.277350098112615	0.09
CG32052	fd59A	1.23	0.552	0.29	0.277350098112615	0.09
CG32052	pdm3	1.18	0.552	0.29	0.277350098112615	0.09
CG32052	sr	0.96	0.552	0.29	0.277350098112615	0.09
CG32052	CG4328	0.96	0.552	0.29	0.277350098112615	0.09
CG32052	zfh2	0.89	0.552	0.29	0.277350098112615	0.09
CG32052	Vsx1	0.86	0.552	0.29	0.277350098112615	0.09
CG32052	foxo	0.85	0.552	0.29	0.277350098112615	0.09
CG32052	danr	0.83	0.552	0.29	0.277350098112615	0.09
CG32052	CG11294	0.8	0.552	0.29	0.277350098112615	0.09
CG32052	sim	0.79	0.552	0.29	0.277350098112615	0.09
CG32052	Camta	0.75	0.552	0.29	0.277350098112615	0.09
CG32052	Ey_Hbn	0.74	0.552	0.29	0.277350098112615	0.09
CG32052	dm	0.68	0.552	0.29	0.277350098112615	0.09
CG32052	pros	0.58	0.552	0.29	0.277350098112615	0.09
CG32052	TfAP-2	0.57	0.552	0.29	0.277350098112615	0.09
CG32052	lov	0.56	0.552	0.29	0.277350098112615	0.09
Cdk8	CG9932	4.52	0.105	-0.45	0.0666666666666667	0.01
Cdk8	Ets65A	3.9	0.105	-0.45	0.0666666666666667	0.01
Cdk8	dve	3.4	0.105	-0.45	0.0666666666666667	0.01
Cdk8	vvl	3.09	0.105	-0.45	0.0666666666666667	0.01
Cdk8	dmrt99B	2.94	0.105	-0.45	0.0666666666666667	0.01
Cdk8	D	2.83	0.105	-0.45	0.0666666666666667	0.01
Cdk8	scro	2.14	0.105	-0.45	0.0666666666666667	0.01
Cdk8	CG4328	1.9	0.105	-0.45	0.0666666666666667	0.01
Cdk8	CG34340	1.8	0.105	-0.45	0.0666666666666667	0.01
Cdk8	kn	1.74	0.105	-0.45	0.0666666666666667	0.01
Cdk8	vfl	1.69	0.105	-0.45	0.0666666666666667	0.01
Cdk8	pros	1.67	0.105	-0.45	0.0666666666666667	0.01
Cdk8	apt	1.64	0.105	-0.45	0.0666666666666667	0.01
Cdk8	hbn	1.61	0.105	-0.45	0.0666666666666667	0.01
Cdk8	ap	1.56	0.105	-0.45	0.0666666666666667	0.01
Cdk8	Sox21b	1.55	0.105	-0.45	0.0666666666666667	0.01
Cdk8	sim	1.15	0.105	-0.45	0.0666666666666667	0.01
Cdk8	foxo	1.05	0.105	-0.45	0.0666666666666667	0.01
Cdk8	Hmx	1.03	0.105	-0.45	0.0666666666666667	0.01
Cdk8	bi	0.97	0.105	-0.45	0.0666666666666667	0.01
Cdk8	Hbn_Opa_Slp	0.96	0.105	-0.45	0.0666666666666667	0.01
Cdk8	Atf3	0.93	0.105	-0.45	0.0666666666666667	0.01
Cdk8	ey	0.83	0.105	-0.45	0.0666666666666667	0.01
Cdk8	tup	0.83	0.105	-0.45	0.0666666666666667	0.01
Cdk8	Opa_Erm	0.78	0.105	-0.45	0.0666666666666667	0.01
Cdk8	CG11294	0.78	0.105	-0.45	0.0666666666666667	0.01
Cdk8	D_BarHI	0.77	0.105	-0.45	0.0666666666666667	0.01
Cdk8	tsh	0.72	0.105	-0.45	0.0666666666666667	0.01
Cdk8	fru	0.71	0.105	-0.45	0.0666666666666667	0.01
Cdk8	tj	0.68	0.105	-0.45	0.0666666666666667	0.01
RasGAP1	tsh	7.44	0.087	0.07	0.29277002188456	0.53
RasGAP1	bi	7.4	0.087	0.07	0.29277002188456	0.53
RasGAP1	mirr	6.44	0.087	0.07	0.29277002188456	0.53
RasGAP1	ab	3.57	0.087	0.07	0.29277002188456	0.53
RasGAP1	NK7.1	2.69	0.087	0.07	0.29277002188456	0.53
RasGAP1	CG11085	2.27	0.087	0.07	0.29277002188456	0.53
RasGAP1	dm	2.27	0.087	0.07	0.29277002188456	0.53
RasGAP1	sr	1.55	0.087	0.07	0.29277002188456	0.53
RasGAP1	apt	1.54	0.087	0.07	0.29277002188456	0.53
RasGAP1	Ets65A	1.5	0.087	0.07	0.29277002188456	0.53
RasGAP1	hbn	1.35	0.087	0.07	0.29277002188456	0.53
RasGAP1	bsh	1.24	0.087	0.07	0.29277002188456	0.53
RasGAP1	Atf3	1.24	0.087	0.07	0.29277002188456	0.53
RasGAP1	dmrt99B	1.08	0.087	0.07	0.29277002188456	0.53
RasGAP1	Stat92E	1.07	0.087	0.07	0.29277002188456	0.53
RasGAP1	Hth	1.04	0.087	0.07	0.29277002188456	0.53
RasGAP1	ct	1.01	0.087	0.07	0.29277002188456	0.53
RasGAP1	D_BarHI	1.01	0.087	0.07	0.29277002188456	0.53
RasGAP1	TfAP-2	0.99	0.087	0.07	0.29277002188456	0.53
RasGAP1	CG9650	0.93	0.087	0.07	0.29277002188456	0.53
RasGAP1	Awh	0.78	0.087	0.07	0.29277002188456	0.53
RasGAP1	vvl	0.72	0.087	0.07	0.29277002188456	0.53
RasGAP1	bab1	0.72	0.087	0.07	0.29277002188456	0.53
RasGAP1	erm	0.64	0.087	0.07	0.29277002188456	0.53
RasGAP1	D	0.61	0.087	0.07	0.29277002188456	0.53
RasGAP1	aop	0.48	0.087	0.07	0.29277002188456	0.53
RasGAP1	foxo	0.44	0.087	0.07	0.29277002188456	0.53
RasGAP1	zfh1	0.35	0.087	0.07	0.29277002188456	0.53
RasGAP1	br	0.34	0.087	0.07	0.29277002188456	0.53
RasGAP1	CG4328	0.28	0.087	0.07	0.29277002188456	0.53
CalpB	br	4.02	0.078	-0.17	0.227710017021324	0.18
CalpB	Sox102F	3.46	0.078	-0.17	0.227710017021324	0.18
CalpB	NK7.1	2.97	0.078	-0.17	0.227710017021324	0.18
CalpB	D	2.95	0.078	-0.17	0.227710017021324	0.18
CalpB	zfh1	2.92	0.078	-0.17	0.227710017021324	0.18
CalpB	Snoo	2.52	0.078	-0.17	0.227710017021324	0.18
CalpB	dve	2.5	0.078	-0.17	0.227710017021324	0.18
CalpB	ey	2.35	0.078	-0.17	0.227710017021324	0.18
CalpB	dmrt99B	2.12	0.078	-0.17	0.227710017021324	0.18
CalpB	Sox21b	1.92	0.078	-0.17	0.227710017021324	0.18
CalpB	ap	1.41	0.078	-0.17	0.227710017021324	0.18
CalpB	sim	1.27	0.078	-0.17	0.227710017021324	0.18
CalpB	sr	1	0.078	-0.17	0.227710017021324	0.18
CalpB	pros	0.92	0.078	-0.17	0.227710017021324	0.18
CalpB	Hth	0.91	0.078	-0.17	0.227710017021324	0.18
CalpB	bsh	0.88	0.078	-0.17	0.227710017021324	0.18
CalpB	ab	0.81	0.078	-0.17	0.227710017021324	0.18
CalpB	CG43689	0.8	0.078	-0.17	0.227710017021324	0.18
CalpB	svp	0.8	0.078	-0.17	0.227710017021324	0.18
CalpB	tup	0.79	0.078	-0.17	0.227710017021324	0.18
CalpB	ham	0.76	0.078	-0.17	0.227710017021324	0.18
CalpB	rn	0.73	0.078	-0.17	0.227710017021324	0.18
CalpB	Dll	0.72	0.078	-0.17	0.227710017021324	0.18
CalpB	elB	0.65	0.078	-0.17	0.227710017021324	0.18
CalpB	zfh2	0.57	0.078	-0.17	0.227710017021324	0.18
CalpB	pdm3	0.55	0.078	-0.17	0.227710017021324	0.18
CalpB	tj	0.53	0.078	-0.17	0.227710017021324	0.18
CalpB	vfl	0.51	0.078	-0.17	0.227710017021324	0.18
CalpB	kn	0.44	0.078	-0.17	0.227710017021324	0.18
CalpB	tsh	0.41	0.078	-0.17	0.227710017021324	0.18
CG34356	ham	10.34	0.213	0	0.181568259800641	0.05
CG34356	pros	9.51	0.213	0	0.181568259800641	0.05
CG34356	scro	7.96	0.213	0	0.181568259800641	0.05
CG34356	hth	5.81	0.213	0	0.181568259800641	0.05
CG34356	ct	4.84	0.213	0	0.181568259800641	0.05
CG34356	CG11294	4.7	0.213	0	0.181568259800641	0.05
CG34356	D_BarHI	3.39	0.213	0	0.181568259800641	0.05
CG34356	RunxB	3.04	0.213	0	0.181568259800641	0.05
CG34356	mirr	2.94	0.213	0	0.181568259800641	0.05
CG34356	Dll	2.1	0.213	0	0.181568259800641	0.05
CG34356	vvl	1.7	0.213	0	0.181568259800641	0.05
CG34356	Hth_Opa	1.67	0.213	0	0.181568259800641	0.05
CG34356	dm	1.66	0.213	0	0.181568259800641	0.05
CG34356	TfAP-2	1.64	0.213	0	0.181568259800641	0.05
CG34356	SoxN	1.51	0.213	0	0.181568259800641	0.05
CG34356	Sox21b	1.45	0.213	0	0.181568259800641	0.05
CG34356	CG9650	1.42	0.213	0	0.181568259800641	0.05
CG34356	CG4328	1.41	0.213	0	0.181568259800641	0.05
CG34356	D	1.26	0.213	0	0.181568259800641	0.05
CG34356	Opa_Erm	1.25	0.213	0	0.181568259800641	0.05
CG34356	Camta	1.23	0.213	0	0.181568259800641	0.05
CG34356	Slp_D	1.22	0.213	0	0.181568259800641	0.05
CG34356	svp	1.13	0.213	0	0.181568259800641	0.05
CG34356	noc	1.1	0.213	0	0.181568259800641	0.05
CG34356	bab2	0.99	0.213	0	0.181568259800641	0.05
CG34356	rn	0.98	0.213	0	0.181568259800641	0.05
CG34356	Erm_Ey	0.94	0.213	0	0.181568259800641	0.05
CG34356	vfl	0.91	0.213	0	0.181568259800641	0.05
CG34356	fru	0.84	0.213	0	0.181568259800641	0.05
CG34356	sim	0.81	0.213	0	0.181568259800641	0.05
CG6685	toy	12.18	0.079	0.57	1	0.98
CG6685	SoxN	3.71	0.079	0.57	1	0.98
CG6685	ey	2.7	0.079	0.57	1	0.98
CG6685	pros	1.88	0.079	0.57	1	0.98
CG6685	CG11085	1.84	0.079	0.57	1	0.98
CG6685	D	1.82	0.079	0.57	1	0.98
CG6685	Snoo	1.76	0.079	0.57	1	0.98
CG6685	Slp_D	1.7	0.079	0.57	1	0.98
CG6685	dm	1.5	0.079	0.57	1	0.98
CG6685	Stat92E	1.31	0.079	0.57	1	0.98
CG6685	fd59A	1.3	0.079	0.57	1	0.98
CG6685	tup	1.14	0.079	0.57	1	0.98
CG6685	mirr	1.07	0.079	0.57	1	0.98
CG6685	danr	1.05	0.079	0.57	1	0.98
CG6685	Hth_Opa	1.05	0.079	0.57	1	0.98
CG6685	CG9650	1.05	0.079	0.57	1	0.98
CG6685	CG43689	0.98	0.079	0.57	1	0.98
CG6685	Hbn_Opa_Slp	0.88	0.079	0.57	1	0.98
CG6685	CG34340	0.87	0.079	0.57	1	0.98
CG6685	svp	0.86	0.079	0.57	1	0.98
CG6685	dac	0.82	0.079	0.57	1	0.98
CG6685	NK7.1	0.66	0.079	0.57	1	0.98
CG6685	CG32532	0.53	0.079	0.57	1	0.98
CG6685	oc	0.52	0.079	0.57	1	0.98
CG6685	noc	0.46	0.079	0.57	1	0.98
CG6685	rn	0.46	0.079	0.57	1	0.98
CG6685	bsh	0.31	0.079	0.57	1	0.98
CG6685	aop	0.2	0.079	0.57	1	0.98
CG6685	Erm_Ey	0.17	0.079	0.57	1	0.98
CG6685	dve	0.12	0.079	0.57	1	0.98
Dronc	ey	7.7	0.082	-0.07	0.124034734589208	0.15
Dronc	scro	5.37	0.082	-0.07	0.124034734589208	0.15
Dronc	vfl	4.99	0.082	-0.07	0.124034734589208	0.15
Dronc	toy	4.26	0.082	-0.07	0.124034734589208	0.15
Dronc	bab1	3.89	0.082	-0.07	0.124034734589208	0.15
Dronc	Sox102F	3.09	0.082	-0.07	0.124034734589208	0.15
Dronc	CG43689	3.09	0.082	-0.07	0.124034734589208	0.15
Dronc	danr	2.43	0.082	-0.07	0.124034734589208	0.15
Dronc	aop	2.24	0.082	-0.07	0.124034734589208	0.15
Dronc	br	2.09	0.082	-0.07	0.124034734589208	0.15
Dronc	lov	1.96	0.082	-0.07	0.124034734589208	0.15
Dronc	Slp_D	1.93	0.082	-0.07	0.124034734589208	0.15
Dronc	CG9650	1.91	0.082	-0.07	0.124034734589208	0.15
Dronc	run	1.91	0.082	-0.07	0.124034734589208	0.15
Dronc	ham	1.87	0.082	-0.07	0.124034734589208	0.15
Dronc	CG34340	1.81	0.082	-0.07	0.124034734589208	0.15
Dronc	vvl	1.71	0.082	-0.07	0.124034734589208	0.15
Dronc	fru	1.65	0.082	-0.07	0.124034734589208	0.15
Dronc	erm	1.38	0.082	-0.07	0.124034734589208	0.15
Dronc	CG32105	1.27	0.082	-0.07	0.124034734589208	0.15
Dronc	fd59A	1.24	0.082	-0.07	0.124034734589208	0.15
Dronc	foxo	1.19	0.082	-0.07	0.124034734589208	0.15
Dronc	Hbn_Opa_Slp	1.09	0.082	-0.07	0.124034734589208	0.15
Dronc	Ey_Hbn	1.07	0.082	-0.07	0.124034734589208	0.15
Dronc	noc	1.03	0.082	-0.07	0.124034734589208	0.15
Dronc	Hth	1.01	0.082	-0.07	0.124034734589208	0.15
Dronc	dmrt99B	0.98	0.082	-0.07	0.124034734589208	0.15
Dronc	kn	0.97	0.082	-0.07	0.124034734589208	0.15
Dronc	D	0.95	0.082	-0.07	0.124034734589208	0.15
Dronc	Lim3	0.92	0.082	-0.07	0.124034734589208	0.15
dpr6	Vsx1	10.54	0.581	0.53	0.466666666666667	0.72
dpr6	TfAP-2	5.32	0.581	0.53	0.466666666666667	0.72
dpr6	ey	5.12	0.581	0.53	0.466666666666667	0.72
dpr6	erm	4.62	0.581	0.53	0.466666666666667	0.72
dpr6	Vsx2	4.28	0.581	0.53	0.466666666666667	0.72
dpr6	noc	3.48	0.581	0.53	0.466666666666667	0.72
dpr6	bab2	3.37	0.581	0.53	0.466666666666667	0.72
dpr6	ct	3.31	0.581	0.53	0.466666666666667	0.72
dpr6	danr	2.93	0.581	0.53	0.466666666666667	0.72
dpr6	vvl	2.6	0.581	0.53	0.466666666666667	0.72
dpr6	bi	2.22	0.581	0.53	0.466666666666667	0.72
dpr6	apt	2.08	0.581	0.53	0.466666666666667	0.72
dpr6	Hth_Opa	2.05	0.581	0.53	0.466666666666667	0.72
dpr6	Hbn_Opa_Slp	1.99	0.581	0.53	0.466666666666667	0.72
dpr6	Dll	1.97	0.581	0.53	0.466666666666667	0.72
dpr6	tj	1.87	0.581	0.53	0.466666666666667	0.72
dpr6	oc	1.85	0.581	0.53	0.466666666666667	0.72
dpr6	Sox102F	1.83	0.581	0.53	0.466666666666667	0.72
dpr6	hbn	1.73	0.581	0.53	0.466666666666667	0.72
dpr6	Atf3	1.65	0.581	0.53	0.466666666666667	0.72
dpr6	RunxB	1.64	0.581	0.53	0.466666666666667	0.72
dpr6	mirr	1.52	0.581	0.53	0.466666666666667	0.72
dpr6	run	1.41	0.581	0.53	0.466666666666667	0.72
dpr6	Opa_Erm	1.19	0.581	0.53	0.466666666666667	0.72
dpr6	CG3726	1.17	0.581	0.53	0.466666666666667	0.72
dpr6	dac	1.09	0.581	0.53	0.466666666666667	0.72
dpr6	CG43689	1.04	0.581	0.53	0.466666666666667	0.72
dpr6	svp	0.79	0.581	0.53	0.466666666666667	0.72
dpr6	Ey_Hbn	0.78	0.581	0.53	0.466666666666667	0.72
dpr6	rn	0.58	0.581	0.53	0.466666666666667	0.72
dpr10	hth	8.32	0.476	0.07	0	0.83
dpr10	vvl	5.31	0.476	0.07	0	0.83
dpr10	fkh	4.77	0.476	0.07	0	0.83
dpr10	bi	4.08	0.476	0.07	0	0.83
dpr10	dm	3.87	0.476	0.07	0	0.83
dpr10	erm	2.9	0.476	0.07	0	0.83
dpr10	TfAP-2	2.9	0.476	0.07	0	0.83
dpr10	CG3726	2.19	0.476	0.07	0	0.83
dpr10	rn	2.18	0.476	0.07	0	0.83
dpr10	NK7.1	2.08	0.476	0.07	0	0.83
dpr10	Awh	2	0.476	0.07	0	0.83
dpr10	scro	1.95	0.476	0.07	0	0.83
dpr10	br	1.58	0.476	0.07	0	0.83
dpr10	svp	1.47	0.476	0.07	0	0.83
dpr10	CG11294	1.45	0.476	0.07	0	0.83
dpr10	CG9650	1.31	0.476	0.07	0	0.83
dpr10	dmrt99B	1.23	0.476	0.07	0	0.83
dpr10	CG34340	1.21	0.476	0.07	0	0.83
dpr10	Hbn_Opa_Slp	1.18	0.476	0.07	0	0.83
dpr10	Ey_Hbn	1.07	0.476	0.07	0	0.83
dpr10	dac	1.01	0.476	0.07	0	0.83
dpr10	Atf3	0.98	0.476	0.07	0	0.83
dpr10	Sox102F	0.9	0.476	0.07	0	0.83
dpr10	ct	0.84	0.476	0.07	0	0.83
dpr10	CG4328	0.82	0.476	0.07	0	0.83
dpr10	Sox21b	0.8	0.476	0.07	0	0.83
dpr10	Opa_Erm	0.76	0.476	0.07	0	0.83
dpr10	Ets65A	0.65	0.476	0.07	0	0.83
dpr10	noc	0.64	0.476	0.07	0	0.83
dpr10	ap	0.63	0.476	0.07	0	0.83
scramb1	zfh1	6.32	0.143	-0.49	0.683130051063973	0.61
scramb1	ey	6.25	0.143	-0.49	0.683130051063973	0.61
scramb1	erm	4.84	0.143	-0.49	0.683130051063973	0.61
scramb1	ct	4.16	0.143	-0.49	0.683130051063973	0.61
scramb1	bi	4.12	0.143	-0.49	0.683130051063973	0.61
scramb1	tup	3.83	0.143	-0.49	0.683130051063973	0.61
scramb1	Hmx	3.53	0.143	-0.49	0.683130051063973	0.61
scramb1	br	3.39	0.143	-0.49	0.683130051063973	0.61
scramb1	CG11294	3.18	0.143	-0.49	0.683130051063973	0.61
scramb1	Ey_Hbn	3.03	0.143	-0.49	0.683130051063973	0.61
scramb1	bab2	2.07	0.143	-0.49	0.683130051063973	0.61
scramb1	Hbn_Opa_Slp	2.01	0.143	-0.49	0.683130051063973	0.61
scramb1	CG9650	1.78	0.143	-0.49	0.683130051063973	0.61
scramb1	lov	1.66	0.143	-0.49	0.683130051063973	0.61
scramb1	sr	1.58	0.143	-0.49	0.683130051063973	0.61
scramb1	sim	1.48	0.143	-0.49	0.683130051063973	0.61
scramb1	D_BarHI	1.42	0.143	-0.49	0.683130051063973	0.61
scramb1	apt	1.39	0.143	-0.49	0.683130051063973	0.61
scramb1	fkh	1.29	0.143	-0.49	0.683130051063973	0.61
scramb1	Atf3	1.19	0.143	-0.49	0.683130051063973	0.61
scramb1	Opa_Erm	1.02	0.143	-0.49	0.683130051063973	0.61
scramb1	ab	1.02	0.143	-0.49	0.683130051063973	0.61
scramb1	bsh	0.75	0.143	-0.49	0.683130051063973	0.61
scramb1	CG34340	0.69	0.143	-0.49	0.683130051063973	0.61
scramb1	CG9932	0.66	0.143	-0.49	0.683130051063973	0.61
scramb1	Hth	0.62	0.143	-0.49	0.683130051063973	0.61
scramb1	toy	0.5	0.143	-0.49	0.683130051063973	0.61
scramb1	dac	0.43	0.143	-0.49	0.683130051063973	0.61
scramb1	dmrt99B	0.4	0.143	-0.49	0.683130051063973	0.61
scramb1	rn	0.31	0.143	-0.49	0.683130051063973	0.61
CR46003	vvl	11.75	0.084	0.61	0.683130051063973	0.84
CR46003	pdm3	8.11	0.084	0.61	0.683130051063973	0.84
CR46003	sim	6.96	0.084	0.61	0.683130051063973	0.84
CR46003	sr	4.37	0.084	0.61	0.683130051063973	0.84
CR46003	CG11085	4.27	0.084	0.61	0.683130051063973	0.84
CR46003	CG3726	4.12	0.084	0.61	0.683130051063973	0.84
CR46003	dac	3.82	0.084	0.61	0.683130051063973	0.84
CR46003	ap	3.55	0.084	0.61	0.683130051063973	0.84
CR46003	scro	3.18	0.084	0.61	0.683130051063973	0.84
CR46003	run	3.04	0.084	0.61	0.683130051063973	0.84
CR46003	zfh2	2.93	0.084	0.61	0.683130051063973	0.84
CR46003	bab1	2.86	0.084	0.61	0.683130051063973	0.84
CR46003	vfl	2.83	0.084	0.61	0.683130051063973	0.84
CR46003	ey	2.68	0.084	0.61	0.683130051063973	0.84
CR46003	NK7.1	2.17	0.084	0.61	0.683130051063973	0.84
CR46003	Erm_Ey	1.76	0.084	0.61	0.683130051063973	0.84
CR46003	br	1.58	0.084	0.61	0.683130051063973	0.84
CR46003	Dll	1.52	0.084	0.61	0.683130051063973	0.84
CR46003	foxo	1.41	0.084	0.61	0.683130051063973	0.84
CR46003	oc	1.34	0.084	0.61	0.683130051063973	0.84
CR46003	Vsx2	1.29	0.084	0.61	0.683130051063973	0.84
CR46003	Hmx	1.21	0.084	0.61	0.683130051063973	0.84
CR46003	bab2	0.93	0.084	0.61	0.683130051063973	0.84
CR46003	CG9932	0.87	0.084	0.61	0.683130051063973	0.84
CR46003	RunxB	0.86	0.084	0.61	0.683130051063973	0.84
CR46003	fd59A	0.8	0.084	0.61	0.683130051063973	0.84
CR46003	tj	0.76	0.084	0.61	0.683130051063973	0.84
CR46003	Vsx1	0.62	0.084	0.61	0.683130051063973	0.84
CR46003	CG32532	0.6	0.084	0.61	0.683130051063973	0.84
CR46003	Lim3	0.56	0.084	0.61	0.683130051063973	0.84
hay	CG34340	6.81	0.113	-0.16	0.181568259800641	0.03
hay	elB	5.26	0.113	-0.16	0.181568259800641	0.03
hay	pros	3.74	0.113	-0.16	0.181568259800641	0.03
hay	erm	3.7	0.113	-0.16	0.181568259800641	0.03
hay	aop	3.57	0.113	-0.16	0.181568259800641	0.03
hay	CG43689	2.75	0.113	-0.16	0.181568259800641	0.03
hay	zfh1	2.55	0.113	-0.16	0.181568259800641	0.03
hay	sim	2.47	0.113	-0.16	0.181568259800641	0.03
hay	tj	2.44	0.113	-0.16	0.181568259800641	0.03
hay	CG32105	2.32	0.113	-0.16	0.181568259800641	0.03
hay	fkh	1.82	0.113	-0.16	0.181568259800641	0.03
hay	RunxB	1.75	0.113	-0.16	0.181568259800641	0.03
hay	noc	1.58	0.113	-0.16	0.181568259800641	0.03
hay	Camta	1.49	0.113	-0.16	0.181568259800641	0.03
hay	CG4328	1.42	0.113	-0.16	0.181568259800641	0.03
hay	Slp_D	1.39	0.113	-0.16	0.181568259800641	0.03
hay	tup	1.39	0.113	-0.16	0.181568259800641	0.03
hay	dve	1.36	0.113	-0.16	0.181568259800641	0.03
hay	dm	1.32	0.113	-0.16	0.181568259800641	0.03
hay	ct	1.3	0.113	-0.16	0.181568259800641	0.03
hay	ey	1.2	0.113	-0.16	0.181568259800641	0.03
hay	kn	1.17	0.113	-0.16	0.181568259800641	0.03
hay	CG3726	1.03	0.113	-0.16	0.181568259800641	0.03
hay	Opa_Erm	1	0.113	-0.16	0.181568259800641	0.03
hay	foxo	0.91	0.113	-0.16	0.181568259800641	0.03
hay	Ey_Hbn	0.88	0.113	-0.16	0.181568259800641	0.03
hay	Sox102F	0.74	0.113	-0.16	0.181568259800641	0.03
hay	ham	0.74	0.113	-0.16	0.181568259800641	0.03
hay	vfl	0.7	0.113	-0.16	0.181568259800641	0.03
hay	Atf3	0.44	0.113	-0.16	0.181568259800641	0.03
CG34001	tsh	9.01	0.04	0.09	0.53748384988657	0.47
CG34001	hbn	3.59	0.04	0.09	0.53748384988657	0.47
CG34001	NK7.1	1.77	0.04	0.09	0.53748384988657	0.47
CG34001	CG34340	1.74	0.04	0.09	0.53748384988657	0.47
CG34001	CG32105	1.65	0.04	0.09	0.53748384988657	0.47
CG34001	bsh	1.61	0.04	0.09	0.53748384988657	0.47
CG34001	D_BarHI	1.43	0.04	0.09	0.53748384988657	0.47
CG34001	kn	1.06	0.04	0.09	0.53748384988657	0.47
CG34001	Slp_D	1.04	0.04	0.09	0.53748384988657	0.47
CG34001	scro	1.01	0.04	0.09	0.53748384988657	0.47
CG34001	Ets65A	0.94	0.04	0.09	0.53748384988657	0.47
CG34001	Opa_Erm	0.75	0.04	0.09	0.53748384988657	0.47
CG34001	ct	0.73	0.04	0.09	0.53748384988657	0.47
CG34001	dm	0.62	0.04	0.09	0.53748384988657	0.47
CG34001	fd59A	0.57	0.04	0.09	0.53748384988657	0.47
CG34001	Ey_Hbn	0.5	0.04	0.09	0.53748384988657	0.47
CG34001	CG43689	0.46	0.04	0.09	0.53748384988657	0.47
CG34001	apt	0.45	0.04	0.09	0.53748384988657	0.47
CG34001	Vsx1	0.43	0.04	0.09	0.53748384988657	0.47
CG34001	Hth_Opa	0.39	0.04	0.09	0.53748384988657	0.47
CG34001	ap	0.27	0.04	0.09	0.53748384988657	0.47
CG34001	CG9650	0.2	0.04	0.09	0.53748384988657	0.47
CG34001	br	0.16	0.04	0.09	0.53748384988657	0.47
CG34001	vfl	0.12	0.04	0.09	0.53748384988657	0.47
CG34001	CG32532	0.12	0.04	0.09	0.53748384988657	0.47
CG34001	ab	0.09	0.04	0.09	0.53748384988657	0.47
CG34001	zfh1	0.04	0.04	0.09	0.53748384988657	0.47
CG34001	zfh2	0.03	0.04	0.09	0.53748384988657	0.47
CG34001	ham	-0.1	0.04	0.09	0.53748384988657	0.47
CG34001	CG3726	-0.34	0.04	0.09	0.53748384988657	0.47
E(z)	foxo	8.35	0.097	0.73	0.683130051063973	0.72
E(z)	CG34340	6.41	0.097	0.73	0.683130051063973	0.72
E(z)	elB	4.9	0.097	0.73	0.683130051063973	0.72
E(z)	CG11294	4.37	0.097	0.73	0.683130051063973	0.72
E(z)	hbn	3.98	0.097	0.73	0.683130051063973	0.72
E(z)	CG4328	3.07	0.097	0.73	0.683130051063973	0.72
E(z)	noc	3.04	0.097	0.73	0.683130051063973	0.72
E(z)	vfl	2.9	0.097	0.73	0.683130051063973	0.72
E(z)	ey	2.38	0.097	0.73	0.683130051063973	0.72
E(z)	dac	2.01	0.097	0.73	0.683130051063973	0.72
E(z)	vvl	1.99	0.097	0.73	0.683130051063973	0.72
E(z)	ap	1.85	0.097	0.73	0.683130051063973	0.72
E(z)	CG3726	1.7	0.097	0.73	0.683130051063973	0.72
E(z)	Dll	1.56	0.097	0.73	0.683130051063973	0.72
E(z)	Sox21b	1.55	0.097	0.73	0.683130051063973	0.72
E(z)	rn	1.4	0.097	0.73	0.683130051063973	0.72
E(z)	run	1.4	0.097	0.73	0.683130051063973	0.72
E(z)	svp	1.33	0.097	0.73	0.683130051063973	0.72
E(z)	Hth	1.27	0.097	0.73	0.683130051063973	0.72
E(z)	apt	1.26	0.097	0.73	0.683130051063973	0.72
E(z)	CG32105	1.14	0.097	0.73	0.683130051063973	0.72
E(z)	dve	1.01	0.097	0.73	0.683130051063973	0.72
E(z)	pros	0.99	0.097	0.73	0.683130051063973	0.72
E(z)	danr	0.82	0.097	0.73	0.683130051063973	0.72
E(z)	bab1	0.8	0.097	0.73	0.683130051063973	0.72
E(z)	tup	0.75	0.097	0.73	0.683130051063973	0.72
E(z)	Opa_Erm	0.72	0.097	0.73	0.683130051063973	0.72
E(z)	Erm_Ey	0.71	0.097	0.73	0.683130051063973	0.72
E(z)	tsh	0.7	0.097	0.73	0.683130051063973	0.72
E(z)	fd59A	0.65	0.097	0.73	0.683130051063973	0.72
CG32066	ct	6.89	0.175	0.63	1	0.83
CG32066	ey	5.65	0.175	0.63	1	0.83
CG32066	tup	5.12	0.175	0.63	1	0.83
CG32066	Hmx	4.06	0.175	0.63	1	0.83
CG32066	Ey_Hbn	3.9	0.175	0.63	1	0.83
CG32066	Sox102F	3.66	0.175	0.63	1	0.83
CG32066	tj	3.55	0.175	0.63	1	0.83
CG32066	Lim3	3.11	0.175	0.63	1	0.83
CG32066	zfh2	2.7	0.175	0.63	1	0.83
CG32066	Hth_Opa	2.67	0.175	0.63	1	0.83
CG32066	vfl	2.54	0.175	0.63	1	0.83
CG32066	toy	2.14	0.175	0.63	1	0.83
CG32066	pdm3	2.12	0.175	0.63	1	0.83
CG32066	dac	1.9	0.175	0.63	1	0.83
CG32066	CG4328	1.89	0.175	0.63	1	0.83
CG32066	scro	1.82	0.175	0.63	1	0.83
CG32066	bab2	1.6	0.175	0.63	1	0.83
CG32066	D_BarHI	1.47	0.175	0.63	1	0.83
CG32066	Snoo	1.32	0.175	0.63	1	0.83
CG32066	danr	1.25	0.175	0.63	1	0.83
CG32066	hth	1.2	0.175	0.63	1	0.83
CG32066	Opa_Erm	1.19	0.175	0.63	1	0.83
CG32066	tsh	1.09	0.175	0.63	1	0.83
CG32066	Hbn_Opa_Slp	1.06	0.175	0.63	1	0.83
CG32066	pros	1.04	0.175	0.63	1	0.83
CG32066	elB	0.99	0.175	0.63	1	0.83
CG32066	CG9932	0.98	0.175	0.63	1	0.83
CG32066	ap	0.97	0.175	0.63	1	0.83
CG32066	CG43689	0.94	0.175	0.63	1	0.83
CG32066	foxo	0.93	0.175	0.63	1	0.83
CG8003	CG9932	9.47	0.145	-0.42	-0.0666666666666667	1
CG8003	Stat92E	7.71	0.145	-0.42	-0.0666666666666667	1
CG8003	Atf3	4.96	0.145	-0.42	-0.0666666666666667	1
CG8003	dm	3.78	0.145	-0.42	-0.0666666666666667	1
CG8003	danr	2.94	0.145	-0.42	-0.0666666666666667	1
CG8003	bab2	2.74	0.145	-0.42	-0.0666666666666667	1
CG8003	apt	1.68	0.145	-0.42	-0.0666666666666667	1
CG8003	bsh	1.64	0.145	-0.42	-0.0666666666666667	1
CG8003	Sox21b	1.53	0.145	-0.42	-0.0666666666666667	1
CG8003	CG3726	1.41	0.145	-0.42	-0.0666666666666667	1
CG8003	ct	1.16	0.145	-0.42	-0.0666666666666667	1
CG8003	elB	1.09	0.145	-0.42	-0.0666666666666667	1
CG8003	hth	1.06	0.145	-0.42	-0.0666666666666667	1
CG8003	Ey_Hbn	0.88	0.145	-0.42	-0.0666666666666667	1
CG8003	Opa_Erm	0.74	0.145	-0.42	-0.0666666666666667	1
CG8003	scro	0.68	0.145	-0.42	-0.0666666666666667	1
CG8003	bab1	0.66	0.145	-0.42	-0.0666666666666667	1
CG8003	D	0.65	0.145	-0.42	-0.0666666666666667	1
CG8003	svp	0.59	0.145	-0.42	-0.0666666666666667	1
CG8003	fd59A	0.51	0.145	-0.42	-0.0666666666666667	1
CG8003	run	0.49	0.145	-0.42	-0.0666666666666667	1
CG8003	ham	0.45	0.145	-0.42	-0.0666666666666667	1
CG8003	Hbn_Opa_Slp	0.37	0.145	-0.42	-0.0666666666666667	1
CG8003	tup	0.27	0.145	-0.42	-0.0666666666666667	1
CG8003	CG34340	0.24	0.145	-0.42	-0.0666666666666667	1
CG8003	dmrt99B	0.22	0.145	-0.42	-0.0666666666666667	1
CG8003	Hmx	0.2	0.145	-0.42	-0.0666666666666667	1
CG8003	Awh	0.12	0.145	-0.42	-0.0666666666666667	1
CG8003	pros	0.07	0.145	-0.42	-0.0666666666666667	1
CG8003	fkh	-0.1	0.145	-0.42	-0.0666666666666667	1
CG32068	noc	8.04	0.136	0.23	0.53748384988657	0.8
CG32068	ab	6.06	0.136	0.23	0.53748384988657	0.8
CG32068	vfl	4.37	0.136	0.23	0.53748384988657	0.8
CG32068	aop	4	0.136	0.23	0.53748384988657	0.8
CG32068	erm	3.81	0.136	0.23	0.53748384988657	0.8
CG32068	elB	3.49	0.136	0.23	0.53748384988657	0.8
CG32068	dve	2.69	0.136	0.23	0.53748384988657	0.8
CG32068	oc	2.41	0.136	0.23	0.53748384988657	0.8
CG32068	ey	2.02	0.136	0.23	0.53748384988657	0.8
CG32068	Vsx2	1.96	0.136	0.23	0.53748384988657	0.8
CG32068	Hth	1.96	0.136	0.23	0.53748384988657	0.8
CG32068	br	1.88	0.136	0.23	0.53748384988657	0.8
CG32068	CG34340	1.85	0.136	0.23	0.53748384988657	0.8
CG32068	hth	1.7	0.136	0.23	0.53748384988657	0.8
CG32068	CG43689	1.51	0.136	0.23	0.53748384988657	0.8
CG32068	D	1.31	0.136	0.23	0.53748384988657	0.8
CG32068	run	1.24	0.136	0.23	0.53748384988657	0.8
CG32068	Camta	1.14	0.136	0.23	0.53748384988657	0.8
CG32068	apt	1.12	0.136	0.23	0.53748384988657	0.8
CG32068	Hth_Opa	1.11	0.136	0.23	0.53748384988657	0.8
CG32068	fru	1.09	0.136	0.23	0.53748384988657	0.8
CG32068	CG3726	0.94	0.136	0.23	0.53748384988657	0.8
CG32068	tup	0.93	0.136	0.23	0.53748384988657	0.8
CG32068	Sox102F	0.87	0.136	0.23	0.53748384988657	0.8
CG32068	CG4328	0.84	0.136	0.23	0.53748384988657	0.8
CG32068	Ey_Hbn	0.82	0.136	0.23	0.53748384988657	0.8
CG32068	Sox21b	0.81	0.136	0.23	0.53748384988657	0.8
CG32068	CG9650	0.76	0.136	0.23	0.53748384988657	0.8
CG32068	ap	0.72	0.136	0.23	0.53748384988657	0.8
CG32068	D_BarHI	0.7	0.136	0.23	0.53748384988657	0.8
CG33493	Hmx	8.32	0.091	0.17	0.333333333333333	0.46
CG33493	pdm3	6.98	0.091	0.17	0.333333333333333	0.46
CG33493	erm	5.45	0.091	0.17	0.333333333333333	0.46
CG33493	aop	4.86	0.091	0.17	0.333333333333333	0.46
CG33493	dmrt99B	4.33	0.091	0.17	0.333333333333333	0.46
CG33493	Lim3	2.86	0.091	0.17	0.333333333333333	0.46
CG33493	fru	2.83	0.091	0.17	0.333333333333333	0.46
CG33493	bab2	2.63	0.091	0.17	0.333333333333333	0.46
CG33493	sr	2.52	0.091	0.17	0.333333333333333	0.46
CG33493	noc	2.25	0.091	0.17	0.333333333333333	0.46
CG33493	CG11085	2.2	0.091	0.17	0.333333333333333	0.46
CG33493	bab1	1.99	0.091	0.17	0.333333333333333	0.46
CG33493	CG4328	1.98	0.091	0.17	0.333333333333333	0.46
CG33493	Snoo	1.91	0.091	0.17	0.333333333333333	0.46
CG33493	tj	1.83	0.091	0.17	0.333333333333333	0.46
CG33493	scro	1.79	0.091	0.17	0.333333333333333	0.46
CG33493	lov	1.68	0.091	0.17	0.333333333333333	0.46
CG33493	kn	1.68	0.091	0.17	0.333333333333333	0.46
CG33493	CG32105	1.61	0.091	0.17	0.333333333333333	0.46
CG33493	ab	1.47	0.091	0.17	0.333333333333333	0.46
CG33493	ct	1.25	0.091	0.17	0.333333333333333	0.46
CG33493	Stat92E	1.24	0.091	0.17	0.333333333333333	0.46
CG33493	Atf3	1.23	0.091	0.17	0.333333333333333	0.46
CG33493	CG9932	1.19	0.091	0.17	0.333333333333333	0.46
CG33493	Hbn_Opa_Slp	1.17	0.091	0.17	0.333333333333333	0.46
CG33493	br	1.17	0.091	0.17	0.333333333333333	0.46
CG33493	fd59A	1	0.091	0.17	0.333333333333333	0.46
CG33493	TfAP-2	0.83	0.091	0.17	0.333333333333333	0.46
CG33493	oc	0.76	0.091	0.17	0.333333333333333	0.46
CG33493	pros	0.61	0.091	0.17	0.333333333333333	0.46
Blos4	fru	5.03	0.061	0.27	0.683130051063973	0.69
Blos4	sr	5	0.061	0.27	0.683130051063973	0.69
Blos4	bab2	4.41	0.061	0.27	0.683130051063973	0.69
Blos4	br	4.4	0.061	0.27	0.683130051063973	0.69
Blos4	Vsx2	4.31	0.061	0.27	0.683130051063973	0.69
Blos4	aop	4.19	0.061	0.27	0.683130051063973	0.69
Blos4	rn	3.86	0.061	0.27	0.683130051063973	0.69
Blos4	dm	3.32	0.061	0.27	0.683130051063973	0.69
Blos4	Vsx1	2.98	0.061	0.27	0.683130051063973	0.69
Blos4	CG34340	2.97	0.061	0.27	0.683130051063973	0.69
Blos4	sim	2.64	0.061	0.27	0.683130051063973	0.69
Blos4	TfAP-2	2.56	0.061	0.27	0.683130051063973	0.69
Blos4	Ey_Hbn	2.44	0.061	0.27	0.683130051063973	0.69
Blos4	hbn	2.29	0.061	0.27	0.683130051063973	0.69
Blos4	zfh1	1.81	0.061	0.27	0.683130051063973	0.69
Blos4	tsh	1.79	0.061	0.27	0.683130051063973	0.69
Blos4	erm	1.33	0.061	0.27	0.683130051063973	0.69
Blos4	RunxB	1.28	0.061	0.27	0.683130051063973	0.69
Blos4	Opa_Erm	1.24	0.061	0.27	0.683130051063973	0.69
Blos4	Erm_Ey	1.17	0.061	0.27	0.683130051063973	0.69
Blos4	CG9932	1.15	0.061	0.27	0.683130051063973	0.69
Blos4	kn	1.14	0.061	0.27	0.683130051063973	0.69
Blos4	apt	0.98	0.061	0.27	0.683130051063973	0.69
Blos4	tup	0.98	0.061	0.27	0.683130051063973	0.69
Blos4	ey	0.94	0.061	0.27	0.683130051063973	0.69
Blos4	run	0.9	0.061	0.27	0.683130051063973	0.69
Blos4	CG9650	0.6	0.061	0.27	0.683130051063973	0.69
Blos4	tj	0.59	0.061	0.27	0.683130051063973	0.69
Blos4	foxo	0.56	0.061	0.27	0.683130051063973	0.69
Blos4	pros	0.42	0.061	0.27	0.683130051063973	0.69
CG6404	danr	4.95	0.079	-0.58	-0.0975900072948533	0.91
CG6404	fd59A	4.46	0.079	-0.58	-0.0975900072948533	0.91
CG6404	Vsx1	3.25	0.079	-0.58	-0.0975900072948533	0.91
CG6404	erm	2.73	0.079	-0.58	-0.0975900072948533	0.91
CG6404	CG3726	2.48	0.079	-0.58	-0.0975900072948533	0.91
CG6404	tj	2.25	0.079	-0.58	-0.0975900072948533	0.91
CG6404	bsh	2.19	0.079	-0.58	-0.0975900072948533	0.91
CG6404	CG32105	1.86	0.079	-0.58	-0.0975900072948533	0.91
CG6404	Hth	1.77	0.079	-0.58	-0.0975900072948533	0.91
CG6404	Snoo	1.5	0.079	-0.58	-0.0975900072948533	0.91
CG6404	CG11294	1.45	0.079	-0.58	-0.0975900072948533	0.91
CG6404	sr	1.25	0.079	-0.58	-0.0975900072948533	0.91
CG6404	zfh2	1.24	0.079	-0.58	-0.0975900072948533	0.91
CG6404	Camta	1.12	0.079	-0.58	-0.0975900072948533	0.91
CG6404	dm	1.04	0.079	-0.58	-0.0975900072948533	0.91
CG6404	ap	1.01	0.079	-0.58	-0.0975900072948533	0.91
CG6404	dve	0.95	0.079	-0.58	-0.0975900072948533	0.91
CG6404	Sox21b	0.93	0.079	-0.58	-0.0975900072948533	0.91
CG6404	oc	0.92	0.079	-0.58	-0.0975900072948533	0.91
CG6404	Sox102F	0.87	0.079	-0.58	-0.0975900072948533	0.91
CG6404	zfh1	0.85	0.079	-0.58	-0.0975900072948533	0.91
CG6404	ab	0.8	0.079	-0.58	-0.0975900072948533	0.91
CG6404	Awh	0.69	0.079	-0.58	-0.0975900072948533	0.91
CG6404	ct	0.61	0.079	-0.58	-0.0975900072948533	0.91
CG6404	lov	0.57	0.079	-0.58	-0.0975900072948533	0.91
CG6404	TfAP-2	0.52	0.079	-0.58	-0.0975900072948533	0.91
CG6404	CG34340	0.37	0.079	-0.58	-0.0975900072948533	0.91
CG6404	CG4328	0.36	0.079	-0.58	-0.0975900072948533	0.91
CG6404	tsh	0.28	0.079	-0.58	-0.0975900072948533	0.91
CG6404	CG9932	0.28	0.079	-0.58	-0.0975900072948533	0.91
CG32075	tsh	5.04	0.066	-0.16	0.258198889747161	0.26
CG32075	Lim3	4.8	0.066	-0.16	0.258198889747161	0.26
CG32075	Dll	3.16	0.066	-0.16	0.258198889747161	0.26
CG32075	Ets65A	3.05	0.066	-0.16	0.258198889747161	0.26
CG32075	SoxN	2.97	0.066	-0.16	0.258198889747161	0.26
CG32075	TfAP-2	2.27	0.066	-0.16	0.258198889747161	0.26
CG32075	dve	2.24	0.066	-0.16	0.258198889747161	0.26
CG32075	Atf3	2.2	0.066	-0.16	0.258198889747161	0.26
CG32075	svp	2.16	0.066	-0.16	0.258198889747161	0.26
CG32075	fru	2.15	0.066	-0.16	0.258198889747161	0.26
CG32075	pdm3	2.13	0.066	-0.16	0.258198889747161	0.26
CG32075	fkh	1.66	0.066	-0.16	0.258198889747161	0.26
CG32075	Hth	1.41	0.066	-0.16	0.258198889747161	0.26
CG32075	CG43689	1.39	0.066	-0.16	0.258198889747161	0.26
CG32075	ham	1.38	0.066	-0.16	0.258198889747161	0.26
CG32075	CG3726	1.18	0.066	-0.16	0.258198889747161	0.26
CG32075	D	1.18	0.066	-0.16	0.258198889747161	0.26
CG32075	Ey_Hbn	1.16	0.066	-0.16	0.258198889747161	0.26
CG32075	ct	1.03	0.066	-0.16	0.258198889747161	0.26
CG32075	Vsx1	0.93	0.066	-0.16	0.258198889747161	0.26
CG32075	bab2	0.9	0.066	-0.16	0.258198889747161	0.26
CG32075	CG32532	0.79	0.066	-0.16	0.258198889747161	0.26
CG32075	tup	0.74	0.066	-0.16	0.258198889747161	0.26
CG32075	hth	0.64	0.066	-0.16	0.258198889747161	0.26
CG32075	bsh	0.62	0.066	-0.16	0.258198889747161	0.26
CG32075	D_BarHI	0.57	0.066	-0.16	0.258198889747161	0.26
CG32075	Hbn_Opa_Slp	0.5	0.066	-0.16	0.258198889747161	0.26
CG32075	dac	0.49	0.066	-0.16	0.258198889747161	0.26
CG32075	bi	0.44	0.066	-0.16	0.258198889747161	0.26
CG32075	fd59A	0.21	0.066	-0.16	0.258198889747161	0.26
CG7839	tsh	6.51	0.067	-0.46	0.124034734589208	0.07
CG7839	CG9932	5.38	0.067	-0.46	0.124034734589208	0.07
CG7839	bsh	3.63	0.067	-0.46	0.124034734589208	0.07
CG7839	oc	3.36	0.067	-0.46	0.124034734589208	0.07
CG7839	NK7.1	2.92	0.067	-0.46	0.124034734589208	0.07
CG7839	D	2.54	0.067	-0.46	0.124034734589208	0.07
CG7839	Erm_Ey	2.48	0.067	-0.46	0.124034734589208	0.07
CG7839	CG43689	1.67	0.067	-0.46	0.124034734589208	0.07
CG7839	CG32532	1.6	0.067	-0.46	0.124034734589208	0.07
CG7839	aop	1.51	0.067	-0.46	0.124034734589208	0.07
CG7839	dmrt99B	1.49	0.067	-0.46	0.124034734589208	0.07
CG7839	zfh2	1.42	0.067	-0.46	0.124034734589208	0.07
CG7839	foxo	1.19	0.067	-0.46	0.124034734589208	0.07
CG7839	scro	1.06	0.067	-0.46	0.124034734589208	0.07
CG7839	Awh	1.04	0.067	-0.46	0.124034734589208	0.07
CG7839	Dll	0.86	0.067	-0.46	0.124034734589208	0.07
CG7839	tup	0.83	0.067	-0.46	0.124034734589208	0.07
CG7839	tj	0.79	0.067	-0.46	0.124034734589208	0.07
CG7839	SoxN	0.78	0.067	-0.46	0.124034734589208	0.07
CG7839	ey	0.71	0.067	-0.46	0.124034734589208	0.07
CG7839	Snoo	0.64	0.067	-0.46	0.124034734589208	0.07
CG7839	Hbn_Opa_Slp	0.63	0.067	-0.46	0.124034734589208	0.07
CG7839	TfAP-2	0.53	0.067	-0.46	0.124034734589208	0.07
CG7839	Hth	0.52	0.067	-0.46	0.124034734589208	0.07
CG7839	Camta	0.49	0.067	-0.46	0.124034734589208	0.07
CG7839	ap	0.47	0.067	-0.46	0.124034734589208	0.07
CG7839	vvl	0.41	0.067	-0.46	0.124034734589208	0.07
CG7839	svp	0.34	0.067	-0.46	0.124034734589208	0.07
CG7839	noc	0.26	0.067	-0.46	0.124034734589208	0.07
CG7839	CG34340	0.19	0.067	-0.46	0.124034734589208	0.07
Sod	hbn	12.08	0.176	0.26	1	0.99
Sod	ey	5.73	0.176	0.26	1	0.99
Sod	ap	5.06	0.176	0.26	1	0.99
Sod	oc	4.91	0.176	0.26	1	0.99
Sod	Dll	2.84	0.176	0.26	1	0.99
Sod	zfh2	2.83	0.176	0.26	1	0.99
Sod	dve	2.82	0.176	0.26	1	0.99
Sod	Snoo	2.63	0.176	0.26	1	0.99
Sod	foxo	2.61	0.176	0.26	1	0.99
Sod	TfAP-2	2.32	0.176	0.26	1	0.99
Sod	scro	2.03	0.176	0.26	1	0.99
Sod	fru	2	0.176	0.26	1	0.99
Sod	aop	1.92	0.176	0.26	1	0.99
Sod	elB	1.77	0.176	0.26	1	0.99
Sod	dm	1.74	0.176	0.26	1	0.99
Sod	NK7.1	1.72	0.176	0.26	1	0.99
Sod	bab1	1.56	0.176	0.26	1	0.99
Sod	ct	1.56	0.176	0.26	1	0.99
Sod	bsh	1.54	0.176	0.26	1	0.99
Sod	tsh	1.41	0.176	0.26	1	0.99
Sod	kn	1.38	0.176	0.26	1	0.99
Sod	apt	1.37	0.176	0.26	1	0.99
Sod	run	1.21	0.176	0.26	1	0.99
Sod	D_BarHI	1	0.176	0.26	1	0.99
Sod	vfl	0.84	0.176	0.26	1	0.99
Sod	Hth_Opa	0.83	0.176	0.26	1	0.99
Sod	lov	0.77	0.176	0.26	1	0.99
Sod	mirr	0.76	0.176	0.26	1	0.99
Sod	CG4328	0.66	0.176	0.26	1	0.99
Sod	Hmx	0.59	0.176	0.26	1	0.99
Alg10	lov	13.79	0.071	-0.23	0.124034734589208	0.04
Alg10	NK7.1	5.49	0.071	-0.23	0.124034734589208	0.04
Alg10	fkh	3.24	0.071	-0.23	0.124034734589208	0.04
Alg10	CG11085	2.9	0.071	-0.23	0.124034734589208	0.04
Alg10	Atf3	2.7	0.071	-0.23	0.124034734589208	0.04
Alg10	dve	2.59	0.071	-0.23	0.124034734589208	0.04
Alg10	Ey_Hbn	1.88	0.071	-0.23	0.124034734589208	0.04
Alg10	pros	1.86	0.071	-0.23	0.124034734589208	0.04
Alg10	dac	1.77	0.071	-0.23	0.124034734589208	0.04
Alg10	sim	1.55	0.071	-0.23	0.124034734589208	0.04
Alg10	Vsx1	1.5	0.071	-0.23	0.124034734589208	0.04
Alg10	Vsx2	1.49	0.071	-0.23	0.124034734589208	0.04
Alg10	Sox102F	1.45	0.071	-0.23	0.124034734589208	0.04
Alg10	noc	1.35	0.071	-0.23	0.124034734589208	0.04
Alg10	erm	1.29	0.071	-0.23	0.124034734589208	0.04
Alg10	tj	1.27	0.071	-0.23	0.124034734589208	0.04
Alg10	zfh2	1.26	0.071	-0.23	0.124034734589208	0.04
Alg10	Sox21b	1.26	0.071	-0.23	0.124034734589208	0.04
Alg10	Slp_D	1.2	0.071	-0.23	0.124034734589208	0.04
Alg10	bi	0.98	0.071	-0.23	0.124034734589208	0.04
Alg10	dm	0.89	0.071	-0.23	0.124034734589208	0.04
Alg10	Opa_Erm	0.86	0.071	-0.23	0.124034734589208	0.04
Alg10	sr	0.84	0.071	-0.23	0.124034734589208	0.04
Alg10	ham	0.69	0.071	-0.23	0.124034734589208	0.04
Alg10	ey	0.65	0.071	-0.23	0.124034734589208	0.04
Alg10	zfh1	0.43	0.071	-0.23	0.124034734589208	0.04
Alg10	Lim3	0.37	0.071	-0.23	0.124034734589208	0.04
Alg10	toy	0.29	0.071	-0.23	0.124034734589208	0.04
Alg10	Snoo	0.22	0.071	-0.23	0.124034734589208	0.04
Alg10	tsh	0.16	0.071	-0.23	0.124034734589208	0.04
CG7616	dve	9.97	0.058	-0.28	-0.0666666666666667	0.66
CG7616	danr	7.83	0.058	-0.28	-0.0666666666666667	0.66
CG7616	apt	4.73	0.058	-0.28	-0.0666666666666667	0.66
CG7616	elB	4.23	0.058	-0.28	-0.0666666666666667	0.66
CG7616	Hbn_Opa_Slp	1.69	0.058	-0.28	-0.0666666666666667	0.66
CG7616	CG11294	1.61	0.058	-0.28	-0.0666666666666667	0.66
CG7616	Snoo	1.59	0.058	-0.28	-0.0666666666666667	0.66
CG7616	ey	1.54	0.058	-0.28	-0.0666666666666667	0.66
CG7616	Camta	1.12	0.058	-0.28	-0.0666666666666667	0.66
CG7616	tsh	1.06	0.058	-0.28	-0.0666666666666667	0.66
CG7616	pdm3	1.01	0.058	-0.28	-0.0666666666666667	0.66
CG7616	scro	0.8	0.058	-0.28	-0.0666666666666667	0.66
CG7616	CG43689	0.75	0.058	-0.28	-0.0666666666666667	0.66
CG7616	pros	0.56	0.058	-0.28	-0.0666666666666667	0.66
CG7616	noc	0.54	0.058	-0.28	-0.0666666666666667	0.66
CG7616	CG4328	0.51	0.058	-0.28	-0.0666666666666667	0.66
CG7616	Sox102F	0.44	0.058	-0.28	-0.0666666666666667	0.66
CG7616	Dll	0.43	0.058	-0.28	-0.0666666666666667	0.66
CG7616	Erm_Ey	0.39	0.058	-0.28	-0.0666666666666667	0.66
CG7616	lov	0.37	0.058	-0.28	-0.0666666666666667	0.66
CG7616	oc	0.32	0.058	-0.28	-0.0666666666666667	0.66
CG7616	Hth_Opa	0.3	0.058	-0.28	-0.0666666666666667	0.66
CG7616	D	0.24	0.058	-0.28	-0.0666666666666667	0.66
CG7616	Vsx2	0.24	0.058	-0.28	-0.0666666666666667	0.66
CG7616	svp	0.2	0.058	-0.28	-0.0666666666666667	0.66
CG7616	CG3726	0.16	0.058	-0.28	-0.0666666666666667	0.66
CG7616	NK7.1	0.11	0.058	-0.28	-0.0666666666666667	0.66
CG7616	zfh2	0.03	0.058	-0.28	-0.0666666666666667	0.66
CG7616	sim	0.03	0.058	-0.28	-0.0666666666666667	0.66
CG7616	mirr	0.02	0.058	-0.28	-0.0666666666666667	0.66
scyl	vfl	8.1	0.52	0.4	0.683130051063973	0.93
scyl	tup	5.09	0.52	0.4	0.683130051063973	0.93
scyl	Slp_D	4.95	0.52	0.4	0.683130051063973	0.93
scyl	aop	4.6	0.52	0.4	0.683130051063973	0.93
scyl	Snoo	4.54	0.52	0.4	0.683130051063973	0.93
scyl	scro	3.87	0.52	0.4	0.683130051063973	0.93
scyl	fkh	3.68	0.52	0.4	0.683130051063973	0.93
scyl	Ets65A	3.03	0.52	0.4	0.683130051063973	0.93
scyl	Vsx1	3	0.52	0.4	0.683130051063973	0.93
scyl	kn	2.99	0.52	0.4	0.683130051063973	0.93
scyl	Vsx2	2.93	0.52	0.4	0.683130051063973	0.93
scyl	Dll	2.75	0.52	0.4	0.683130051063973	0.93
scyl	ab	2.66	0.52	0.4	0.683130051063973	0.93
scyl	erm	2.46	0.52	0.4	0.683130051063973	0.93
scyl	svp	2.41	0.52	0.4	0.683130051063973	0.93
scyl	Camta	2.33	0.52	0.4	0.683130051063973	0.93
scyl	noc	2.15	0.52	0.4	0.683130051063973	0.93
scyl	hbn	2.02	0.52	0.4	0.683130051063973	0.93
scyl	CG3726	1.76	0.52	0.4	0.683130051063973	0.93
scyl	D	1.66	0.52	0.4	0.683130051063973	0.93
scyl	TfAP-2	1.53	0.52	0.4	0.683130051063973	0.93
scyl	sr	1.5	0.52	0.4	0.683130051063973	0.93
scyl	hth	1.49	0.52	0.4	0.683130051063973	0.93
scyl	ap	1.42	0.52	0.4	0.683130051063973	0.93
scyl	Ey_Hbn	1.37	0.52	0.4	0.683130051063973	0.93
scyl	CG43689	1.23	0.52	0.4	0.683130051063973	0.93
scyl	Sox102F	1.08	0.52	0.4	0.683130051063973	0.93
scyl	lov	1.08	0.52	0.4	0.683130051063973	0.93
scyl	bab1	1.05	0.52	0.4	0.683130051063973	0.93
scyl	Opa_Erm	1	0.52	0.4	0.683130051063973	0.93
CG6163	CG9650	8.78	0.065	0.63	1	0.96
CG6163	Stat92E	7.5	0.065	0.63	1	0.96
CG6163	scro	5.03	0.065	0.63	1	0.96
CG6163	erm	4.36	0.065	0.63	1	0.96
CG6163	Camta	3.66	0.065	0.63	1	0.96
CG6163	TfAP-2	3.2	0.065	0.63	1	0.96
CG6163	ham	2.86	0.065	0.63	1	0.96
CG6163	ct	2.85	0.065	0.63	1	0.96
CG6163	Vsx2	2.81	0.065	0.63	1	0.96
CG6163	Sox21b	2.8	0.065	0.63	1	0.96
CG6163	vfl	2.42	0.065	0.63	1	0.96
CG6163	hth	2.35	0.065	0.63	1	0.96
CG6163	vvl	2.12	0.065	0.63	1	0.96
CG6163	ab	1.94	0.065	0.63	1	0.96
CG6163	Erm_Ey	1.86	0.065	0.63	1	0.96
CG6163	Hbn_Opa_Slp	1.58	0.065	0.63	1	0.96
CG6163	zfh1	1.56	0.065	0.63	1	0.96
CG6163	oc	1.44	0.065	0.63	1	0.96
CG6163	CG9932	1.43	0.065	0.63	1	0.96
CG6163	Dll	1.35	0.065	0.63	1	0.96
CG6163	ap	1.29	0.065	0.63	1	0.96
CG6163	br	1.13	0.065	0.63	1	0.96
CG6163	Lim3	1.01	0.065	0.63	1	0.96
CG6163	Hth_Opa	0.98	0.065	0.63	1	0.96
CG6163	CG4328	0.89	0.065	0.63	1	0.96
CG6163	Hth	0.83	0.065	0.63	1	0.96
CG6163	CG32105	0.82	0.065	0.63	1	0.96
CG6163	dm	0.79	0.065	0.63	1	0.96
CG6163	pdm3	0.57	0.065	0.63	1	0.96
CG6163	Snoo	0.55	0.065	0.63	1	0.96
chrb	scro	10.62	0.505	-0.03	0.124034734589208	0.13
chrb	Ets65A	5.83	0.505	-0.03	0.124034734589208	0.13
chrb	vfl	5.79	0.505	-0.03	0.124034734589208	0.13
chrb	Snoo	5.1	0.505	-0.03	0.124034734589208	0.13
chrb	tup	4.72	0.505	-0.03	0.124034734589208	0.13
chrb	ham	3.54	0.505	-0.03	0.124034734589208	0.13
chrb	Slp_D	3.22	0.505	-0.03	0.124034734589208	0.13
chrb	D	2.88	0.505	-0.03	0.124034734589208	0.13
chrb	Hth	2.14	0.505	-0.03	0.124034734589208	0.13
chrb	Sox21b	1.82	0.505	-0.03	0.124034734589208	0.13
chrb	Sox102F	1.75	0.505	-0.03	0.124034734589208	0.13
chrb	hth	1.66	0.505	-0.03	0.124034734589208	0.13
chrb	SoxN	1.55	0.505	-0.03	0.124034734589208	0.13
chrb	Erm_Ey	1.47	0.505	-0.03	0.124034734589208	0.13
chrb	fkh	1.35	0.505	-0.03	0.124034734589208	0.13
chrb	ab	1.3	0.505	-0.03	0.124034734589208	0.13
chrb	toy	1.28	0.505	-0.03	0.124034734589208	0.13
chrb	ap	1.26	0.505	-0.03	0.124034734589208	0.13
chrb	kn	1.24	0.505	-0.03	0.124034734589208	0.13
chrb	NK7.1	1.19	0.505	-0.03	0.124034734589208	0.13
chrb	pdm3	1.11	0.505	-0.03	0.124034734589208	0.13
chrb	RunxB	0.86	0.505	-0.03	0.124034734589208	0.13
chrb	CG3726	0.84	0.505	-0.03	0.124034734589208	0.13
chrb	svp	0.78	0.505	-0.03	0.124034734589208	0.13
chrb	Dll	0.72	0.505	-0.03	0.124034734589208	0.13
chrb	mirr	0.6	0.505	-0.03	0.124034734589208	0.13
chrb	TfAP-2	0.59	0.505	-0.03	0.124034734589208	0.13
chrb	rn	0.53	0.505	-0.03	0.124034734589208	0.13
chrb	elB	0.48	0.505	-0.03	0.124034734589208	0.13
chrb	zfh2	0.47	0.505	-0.03	0.124034734589208	0.13
CG33267	vvl	8.98	0.075	-0.16	0.174077655955698	0.34
CG33267	Hmx	6.07	0.075	-0.16	0.174077655955698	0.34
CG33267	aop	4.71	0.075	-0.16	0.174077655955698	0.34
CG33267	pdm3	3.26	0.075	-0.16	0.174077655955698	0.34
CG33267	Stat92E	2.93	0.075	-0.16	0.174077655955698	0.34
CG33267	CG11294	2.63	0.075	-0.16	0.174077655955698	0.34
CG33267	danr	2.18	0.075	-0.16	0.174077655955698	0.34
CG33267	Snoo	2.17	0.075	-0.16	0.174077655955698	0.34
CG33267	fd59A	2.07	0.075	-0.16	0.174077655955698	0.34
CG33267	scro	1.79	0.075	-0.16	0.174077655955698	0.34
CG33267	ap	1.65	0.075	-0.16	0.174077655955698	0.34
CG33267	kn	1.39	0.075	-0.16	0.174077655955698	0.34
CG33267	vfl	1.28	0.075	-0.16	0.174077655955698	0.34
CG33267	Hbn_Opa_Slp	1.24	0.075	-0.16	0.174077655955698	0.34
CG33267	Ey_Hbn	1.21	0.075	-0.16	0.174077655955698	0.34
CG33267	mirr	1.2	0.075	-0.16	0.174077655955698	0.34
CG33267	Hth_Opa	1.2	0.075	-0.16	0.174077655955698	0.34
CG33267	ab	1.09	0.075	-0.16	0.174077655955698	0.34
CG33267	Erm_Ey	1.02	0.075	-0.16	0.174077655955698	0.34
CG33267	Hth	0.95	0.075	-0.16	0.174077655955698	0.34
CG33267	TfAP-2	0.79	0.075	-0.16	0.174077655955698	0.34
CG33267	lov	0.78	0.075	-0.16	0.174077655955698	0.34
CG33267	fru	0.73	0.075	-0.16	0.174077655955698	0.34
CG33267	dmrt99B	0.63	0.075	-0.16	0.174077655955698	0.34
CG33267	Lim3	0.57	0.075	-0.16	0.174077655955698	0.34
CG33267	ey	0.5	0.075	-0.16	0.174077655955698	0.34
CG33267	sim	0.44	0.075	-0.16	0.174077655955698	0.34
CG33267	hth	0.32	0.075	-0.16	0.174077655955698	0.34
CG33267	NK7.1	0.28	0.075	-0.16	0.174077655955698	0.34
CG33267	Ets65A	0.15	0.075	-0.16	0.174077655955698	0.34
CG6084	D	8.74	0.15	0.63	0.53748384988657	0.7
CG6084	tj	6.7	0.15	0.63	0.53748384988657	0.7
CG6084	Snoo	4.98	0.15	0.63	0.53748384988657	0.7
CG6084	CG11085	4.23	0.15	0.63	0.53748384988657	0.7
CG6084	ct	4.17	0.15	0.63	0.53748384988657	0.7
CG6084	lov	4.14	0.15	0.63	0.53748384988657	0.7
CG6084	TfAP-2	3.93	0.15	0.63	0.53748384988657	0.7
CG6084	Atf3	3.84	0.15	0.63	0.53748384988657	0.7
CG6084	Stat92E	3.46	0.15	0.63	0.53748384988657	0.7
CG6084	Vsx2	3.42	0.15	0.63	0.53748384988657	0.7
CG6084	Sox102F	3.37	0.15	0.63	0.53748384988657	0.7
CG6084	ham	3.35	0.15	0.63	0.53748384988657	0.7
CG6084	fd59A	3.17	0.15	0.63	0.53748384988657	0.7
CG6084	bsh	2.82	0.15	0.63	0.53748384988657	0.7
CG6084	CG4328	2.73	0.15	0.63	0.53748384988657	0.7
CG6084	fkh	2.67	0.15	0.63	0.53748384988657	0.7
CG6084	vvl	2.56	0.15	0.63	0.53748384988657	0.7
CG6084	erm	2.51	0.15	0.63	0.53748384988657	0.7
CG6084	CG32105	2.44	0.15	0.63	0.53748384988657	0.7
CG6084	zfh1	2.2	0.15	0.63	0.53748384988657	0.7
CG6084	Vsx1	1.85	0.15	0.63	0.53748384988657	0.7
CG6084	CG9650	1.85	0.15	0.63	0.53748384988657	0.7
CG6084	toy	1.69	0.15	0.63	0.53748384988657	0.7
CG6084	bab2	1.67	0.15	0.63	0.53748384988657	0.7
CG6084	CG3726	1.61	0.15	0.63	0.53748384988657	0.7
CG6084	Ey_Hbn	1.58	0.15	0.63	0.53748384988657	0.7
CG6084	oc	1.52	0.15	0.63	0.53748384988657	0.7
CG6084	Ets65A	1.18	0.15	0.63	0.53748384988657	0.7
CG6084	bab1	1.11	0.15	0.63	0.53748384988657	0.7
CG6084	kn	1.11	0.15	0.63	0.53748384988657	0.7
PCID2	foxo	7.26	0.121	-0.35	-0.0666666666666667	0.92
PCID2	hbn	6.28	0.121	-0.35	-0.0666666666666667	0.92
PCID2	CG11085	5.27	0.121	-0.35	-0.0666666666666667	0.92
PCID2	bab1	3.94	0.121	-0.35	-0.0666666666666667	0.92
PCID2	fru	3.42	0.121	-0.35	-0.0666666666666667	0.92
PCID2	dm	2.71	0.121	-0.35	-0.0666666666666667	0.92
PCID2	aop	2.38	0.121	-0.35	-0.0666666666666667	0.92
PCID2	kn	1.59	0.121	-0.35	-0.0666666666666667	0.92
PCID2	tj	1.52	0.121	-0.35	-0.0666666666666667	0.92
PCID2	mirr	1.4	0.121	-0.35	-0.0666666666666667	0.92
PCID2	RunxB	1.33	0.121	-0.35	-0.0666666666666667	0.92
PCID2	tup	1.17	0.121	-0.35	-0.0666666666666667	0.92
PCID2	Sox21b	1.16	0.121	-0.35	-0.0666666666666667	0.92
PCID2	rn	1.15	0.121	-0.35	-0.0666666666666667	0.92
PCID2	Ey_Hbn	1.01	0.121	-0.35	-0.0666666666666667	0.92
PCID2	Opa_Erm	1	0.121	-0.35	-0.0666666666666667	0.92
PCID2	D_BarHI	0.93	0.121	-0.35	-0.0666666666666667	0.92
PCID2	Hbn_Opa_Slp	0.83	0.121	-0.35	-0.0666666666666667	0.92
PCID2	bsh	0.71	0.121	-0.35	-0.0666666666666667	0.92
PCID2	CG34340	0.64	0.121	-0.35	-0.0666666666666667	0.92
PCID2	Hth_Opa	0.59	0.121	-0.35	-0.0666666666666667	0.92
PCID2	Dll	0.48	0.121	-0.35	-0.0666666666666667	0.92
PCID2	ap	0.44	0.121	-0.35	-0.0666666666666667	0.92
PCID2	CG32532	0.38	0.121	-0.35	-0.0666666666666667	0.92
PCID2	Hth	0.33	0.121	-0.35	-0.0666666666666667	0.92
PCID2	dmrt99B	0.29	0.121	-0.35	-0.0666666666666667	0.92
PCID2	ab	0.11	0.121	-0.35	-0.0666666666666667	0.92
PCID2	CG32105	0.1	0.121	-0.35	-0.0666666666666667	0.92
PCID2	NK7.1	0	0.121	-0.35	-0.0666666666666667	0.92
PCID2	Slp_D	-0.01	0.121	-0.35	-0.0666666666666667	0.92
RIOK1	hth	5.12	0.081	0.45	0.428571428571429	0.53
RIOK1	CG11085	5.01	0.081	0.45	0.428571428571429	0.53
RIOK1	Dll	3.56	0.081	0.45	0.428571428571429	0.53
RIOK1	foxo	3.09	0.081	0.45	0.428571428571429	0.53
RIOK1	scro	2.82	0.081	0.45	0.428571428571429	0.53
RIOK1	tsh	2.48	0.081	0.45	0.428571428571429	0.53
RIOK1	fru	2.29	0.081	0.45	0.428571428571429	0.53
RIOK1	br	1.99	0.081	0.45	0.428571428571429	0.53
RIOK1	hbn	1.69	0.081	0.45	0.428571428571429	0.53
RIOK1	TfAP-2	1.65	0.081	0.45	0.428571428571429	0.53
RIOK1	fd59A	1.49	0.081	0.45	0.428571428571429	0.53
RIOK1	zfh2	1.47	0.081	0.45	0.428571428571429	0.53
RIOK1	aop	1.45	0.081	0.45	0.428571428571429	0.53
RIOK1	rn	1.12	0.081	0.45	0.428571428571429	0.53
RIOK1	dm	1.1	0.081	0.45	0.428571428571429	0.53
RIOK1	Sox102F	1.02	0.081	0.45	0.428571428571429	0.53
RIOK1	Hth_Opa	0.93	0.081	0.45	0.428571428571429	0.53
RIOK1	Vsx1	0.86	0.081	0.45	0.428571428571429	0.53
RIOK1	RunxB	0.86	0.081	0.45	0.428571428571429	0.53
RIOK1	CG11294	0.82	0.081	0.45	0.428571428571429	0.53
RIOK1	Hth	0.77	0.081	0.45	0.428571428571429	0.53
RIOK1	dac	0.76	0.081	0.45	0.428571428571429	0.53
RIOK1	vvl	0.74	0.081	0.45	0.428571428571429	0.53
RIOK1	NK7.1	0.67	0.081	0.45	0.428571428571429	0.53
RIOK1	Camta	0.65	0.081	0.45	0.428571428571429	0.53
RIOK1	Lim3	0.62	0.081	0.45	0.428571428571429	0.53
RIOK1	Hbn_Opa_Slp	0.56	0.081	0.45	0.428571428571429	0.53
RIOK1	bsh	0.52	0.081	0.45	0.428571428571429	0.53
RIOK1	vfl	0.5	0.081	0.45	0.428571428571429	0.53
RIOK1	kn	0.45	0.081	0.45	0.428571428571429	0.53
CG32085	bab2	8.6	0.09	0.22	0.382970843102535	0.53
CG32085	bi	6.46	0.09	0.22	0.382970843102535	0.53
CG32085	vvl	6.06	0.09	0.22	0.382970843102535	0.53
CG32085	rn	3.48	0.09	0.22	0.382970843102535	0.53
CG32085	CG9650	3.43	0.09	0.22	0.382970843102535	0.53
CG32085	ap	3.14	0.09	0.22	0.382970843102535	0.53
CG32085	CG11294	2.9	0.09	0.22	0.382970843102535	0.53
CG32085	bab1	2.49	0.09	0.22	0.382970843102535	0.53
CG32085	sim	2.09	0.09	0.22	0.382970843102535	0.53
CG32085	foxo	1.85	0.09	0.22	0.382970843102535	0.53
CG32085	vfl	1.82	0.09	0.22	0.382970843102535	0.53
CG32085	hbn	1.64	0.09	0.22	0.382970843102535	0.53
CG32085	dac	1.58	0.09	0.22	0.382970843102535	0.53
CG32085	ab	1.56	0.09	0.22	0.382970843102535	0.53
CG32085	Hmx	1.55	0.09	0.22	0.382970843102535	0.53
CG32085	CG9932	1.54	0.09	0.22	0.382970843102535	0.53
CG32085	Opa_Erm	1.54	0.09	0.22	0.382970843102535	0.53
CG32085	br	1.48	0.09	0.22	0.382970843102535	0.53
CG32085	pdm3	1.35	0.09	0.22	0.382970843102535	0.53
CG32085	Vsx1	1.18	0.09	0.22	0.382970843102535	0.53
CG32085	danr	1.18	0.09	0.22	0.382970843102535	0.53
CG32085	ct	0.9	0.09	0.22	0.382970843102535	0.53
CG32085	dve	0.81	0.09	0.22	0.382970843102535	0.53
CG32085	CG43689	0.69	0.09	0.22	0.382970843102535	0.53
CG32085	Lim3	0.6	0.09	0.22	0.382970843102535	0.53
CG32085	Hth	0.58	0.09	0.22	0.382970843102535	0.53
CG32085	CG11085	0.54	0.09	0.22	0.382970843102535	0.53
CG32085	lov	0.52	0.09	0.22	0.382970843102535	0.53
CG32085	ham	0.49	0.09	0.22	0.382970843102535	0.53
CG32085	svp	0.44	0.09	0.22	0.382970843102535	0.53
TfIIEalpha	Atf3	7.5	0.054	0.02	0.149071198499986	0.06
TfIIEalpha	CG9650	6.45	0.054	0.02	0.149071198499986	0.06
TfIIEalpha	Vsx2	3.73	0.054	0.02	0.149071198499986	0.06
TfIIEalpha	lov	3.55	0.054	0.02	0.149071198499986	0.06
TfIIEalpha	Camta	3.07	0.054	0.02	0.149071198499986	0.06
TfIIEalpha	Dll	2.76	0.054	0.02	0.149071198499986	0.06
TfIIEalpha	NK7.1	2.61	0.054	0.02	0.149071198499986	0.06
TfIIEalpha	TfAP-2	2.28	0.054	0.02	0.149071198499986	0.06
TfIIEalpha	fru	2.25	0.054	0.02	0.149071198499986	0.06
TfIIEalpha	erm	2.08	0.054	0.02	0.149071198499986	0.06
TfIIEalpha	bi	1.61	0.054	0.02	0.149071198499986	0.06
TfIIEalpha	dac	1.49	0.054	0.02	0.149071198499986	0.06
TfIIEalpha	Sox21b	1.43	0.054	0.02	0.149071198499986	0.06
TfIIEalpha	Awh	1.34	0.054	0.02	0.149071198499986	0.06
TfIIEalpha	Hth_Opa	1.3	0.054	0.02	0.149071198499986	0.06
TfIIEalpha	hth	1.25	0.054	0.02	0.149071198499986	0.06
TfIIEalpha	mirr	1.24	0.054	0.02	0.149071198499986	0.06
TfIIEalpha	SoxN	1.04	0.054	0.02	0.149071198499986	0.06
TfIIEalpha	pros	0.94	0.054	0.02	0.149071198499986	0.06
TfIIEalpha	RunxB	0.84	0.054	0.02	0.149071198499986	0.06
TfIIEalpha	Hmx	0.79	0.054	0.02	0.149071198499986	0.06
TfIIEalpha	CG32105	0.46	0.054	0.02	0.149071198499986	0.06
TfIIEalpha	vfl	0.42	0.054	0.02	0.149071198499986	0.06
TfIIEalpha	dve	0.38	0.054	0.02	0.149071198499986	0.06
TfIIEalpha	vvl	0.36	0.054	0.02	0.149071198499986	0.06
TfIIEalpha	tup	0.3	0.054	0.02	0.149071198499986	0.06
TfIIEalpha	CG43689	0.27	0.054	0.02	0.149071198499986	0.06
TfIIEalpha	bab2	0.21	0.054	0.02	0.149071198499986	0.06
TfIIEalpha	dmrt99B	0.1	0.054	0.02	0.149071198499986	0.06
TfIIEalpha	hbn	0.05	0.054	0.02	0.149071198499986	0.06
Pallidin	lov	5.48	0.058	0.21	0.447213595499958	0.68
Pallidin	Lim3	4.69	0.058	0.21	0.447213595499958	0.68
Pallidin	Awh	4.65	0.058	0.21	0.447213595499958	0.68
Pallidin	pdm3	4.52	0.058	0.21	0.447213595499958	0.68
Pallidin	Hmx	3.17	0.058	0.21	0.447213595499958	0.68
Pallidin	Hth	2.41	0.058	0.21	0.447213595499958	0.68
Pallidin	ey	1.91	0.058	0.21	0.447213595499958	0.68
Pallidin	Snoo	1.77	0.058	0.21	0.447213595499958	0.68
Pallidin	Sox21b	1.76	0.058	0.21	0.447213595499958	0.68
Pallidin	CG34340	1.52	0.058	0.21	0.447213595499958	0.68
Pallidin	foxo	1.48	0.058	0.21	0.447213595499958	0.68
Pallidin	noc	1.46	0.058	0.21	0.447213595499958	0.68
Pallidin	Erm_Ey	1.43	0.058	0.21	0.447213595499958	0.68
Pallidin	rn	1.07	0.058	0.21	0.447213595499958	0.68
Pallidin	Hth_Opa	1.04	0.058	0.21	0.447213595499958	0.68
Pallidin	ham	0.79	0.058	0.21	0.447213595499958	0.68
Pallidin	svp	0.78	0.058	0.21	0.447213595499958	0.68
Pallidin	br	0.73	0.058	0.21	0.447213595499958	0.68
Pallidin	zfh1	0.7	0.058	0.21	0.447213595499958	0.68
Pallidin	dve	0.62	0.058	0.21	0.447213595499958	0.68
Pallidin	vfl	0.6	0.058	0.21	0.447213595499958	0.68
Pallidin	dac	0.58	0.058	0.21	0.447213595499958	0.68
Pallidin	Atf3	0.55	0.058	0.21	0.447213595499958	0.68
Pallidin	CG4328	0.54	0.058	0.21	0.447213595499958	0.68
Pallidin	Ets65A	0.54	0.058	0.21	0.447213595499958	0.68
Pallidin	oc	0.43	0.058	0.21	0.447213595499958	0.68
Pallidin	fkh	0.4	0.058	0.21	0.447213595499958	0.68
Pallidin	hbn	0.38	0.058	0.21	0.447213595499958	0.68
Pallidin	tup	0.33	0.058	0.21	0.447213595499958	0.68
Pallidin	Hbn_Opa_Slp	0.32	0.058	0.21	0.447213595499958	0.68
Bmcp	bab2	7.19	0.102	-0.3	0.0975900072948533	0.01
Bmcp	bab1	6.61	0.102	-0.3	0.0975900072948533	0.01
Bmcp	CG43689	4.59	0.102	-0.3	0.0975900072948533	0.01
Bmcp	apt	3.9	0.102	-0.3	0.0975900072948533	0.01
Bmcp	Hmx	3.85	0.102	-0.3	0.0975900072948533	0.01
Bmcp	CG9650	3.83	0.102	-0.3	0.0975900072948533	0.01
Bmcp	fd59A	2.82	0.102	-0.3	0.0975900072948533	0.01
Bmcp	tsh	2.64	0.102	-0.3	0.0975900072948533	0.01
Bmcp	bi	2.63	0.102	-0.3	0.0975900072948533	0.01
Bmcp	lov	2	0.102	-0.3	0.0975900072948533	0.01
Bmcp	elB	1.91	0.102	-0.3	0.0975900072948533	0.01
Bmcp	danr	1.82	0.102	-0.3	0.0975900072948533	0.01
Bmcp	TfAP-2	1.81	0.102	-0.3	0.0975900072948533	0.01
Bmcp	ab	1.69	0.102	-0.3	0.0975900072948533	0.01
Bmcp	fru	1.65	0.102	-0.3	0.0975900072948533	0.01
Bmcp	zfh1	1.63	0.102	-0.3	0.0975900072948533	0.01
Bmcp	fkh	1.43	0.102	-0.3	0.0975900072948533	0.01
Bmcp	Hth_Opa	1.42	0.102	-0.3	0.0975900072948533	0.01
Bmcp	scro	1.39	0.102	-0.3	0.0975900072948533	0.01
Bmcp	bsh	1.38	0.102	-0.3	0.0975900072948533	0.01
Bmcp	Dll	1.32	0.102	-0.3	0.0975900072948533	0.01
Bmcp	hth	1.03	0.102	-0.3	0.0975900072948533	0.01
Bmcp	CG32105	0.91	0.102	-0.3	0.0975900072948533	0.01
Bmcp	D_BarHI	0.89	0.102	-0.3	0.0975900072948533	0.01
Bmcp	Ets65A	0.82	0.102	-0.3	0.0975900072948533	0.01
Bmcp	ap	0.67	0.102	-0.3	0.0975900072948533	0.01
Bmcp	noc	0.65	0.102	-0.3	0.0975900072948533	0.01
Bmcp	CG3726	0.59	0.102	-0.3	0.0975900072948533	0.01
Bmcp	foxo	0.58	0.102	-0.3	0.0975900072948533	0.01
Bmcp	Awh	0.48	0.102	-0.3	0.0975900072948533	0.01
CG6024	bab1	11.32	0.433	0.68	0.832050294337844	0.74
CG6024	CG11294	8.07	0.433	0.68	0.832050294337844	0.74
CG6024	svp	6.76	0.433	0.68	0.832050294337844	0.74
CG6024	ey	6.22	0.433	0.68	0.832050294337844	0.74
CG6024	toy	4.78	0.433	0.68	0.832050294337844	0.74
CG6024	fkh	4.75	0.433	0.68	0.832050294337844	0.74
CG6024	hth	3.28	0.433	0.68	0.832050294337844	0.74
CG6024	run	3.26	0.433	0.68	0.832050294337844	0.74
CG6024	RunxB	3.03	0.433	0.68	0.832050294337844	0.74
CG6024	Snoo	3	0.433	0.68	0.832050294337844	0.74
CG6024	danr	2.9	0.433	0.68	0.832050294337844	0.74
CG6024	ham	2.9	0.433	0.68	0.832050294337844	0.74
CG6024	ab	2.49	0.433	0.68	0.832050294337844	0.74
CG6024	Vsx1	2.33	0.433	0.68	0.832050294337844	0.74
CG6024	lov	2.23	0.433	0.68	0.832050294337844	0.74
CG6024	D	2.12	0.433	0.68	0.832050294337844	0.74
CG6024	CG32105	2.07	0.433	0.68	0.832050294337844	0.74
CG6024	ap	1.93	0.433	0.68	0.832050294337844	0.74
CG6024	dac	1.87	0.433	0.68	0.832050294337844	0.74
CG6024	Atf3	1.61	0.433	0.68	0.832050294337844	0.74
CG6024	Sox21b	1.59	0.433	0.68	0.832050294337844	0.74
CG6024	Vsx2	1.53	0.433	0.68	0.832050294337844	0.74
CG6024	pros	1.47	0.433	0.68	0.832050294337844	0.74
CG6024	tup	1.38	0.433	0.68	0.832050294337844	0.74
CG6024	Erm_Ey	1.36	0.433	0.68	0.832050294337844	0.74
CG6024	zfh1	1.32	0.433	0.68	0.832050294337844	0.74
CG6024	rn	1.29	0.433	0.68	0.832050294337844	0.74
CG6024	Sox102F	1.29	0.433	0.68	0.832050294337844	0.74
CG6024	Lim3	1.26	0.433	0.68	0.832050294337844	0.74
CG6024	CG9650	1.24	0.433	0.68	0.832050294337844	0.74
Pi3K68D	vfl	11.51	0.103	-0.43	0.174077655955698	0.59
Pi3K68D	fkh	6.7	0.103	-0.43	0.174077655955698	0.59
Pi3K68D	Stat92E	5.77	0.103	-0.43	0.174077655955698	0.59
Pi3K68D	CG34340	5.57	0.103	-0.43	0.174077655955698	0.59
Pi3K68D	Sox102F	4.36	0.103	-0.43	0.174077655955698	0.59
Pi3K68D	br	3.68	0.103	-0.43	0.174077655955698	0.59
Pi3K68D	sr	3.54	0.103	-0.43	0.174077655955698	0.59
Pi3K68D	dm	3.2	0.103	-0.43	0.174077655955698	0.59
Pi3K68D	svp	3.01	0.103	-0.43	0.174077655955698	0.59
Pi3K68D	bab2	2.99	0.103	-0.43	0.174077655955698	0.59
Pi3K68D	aop	2.64	0.103	-0.43	0.174077655955698	0.59
Pi3K68D	Camta	2.6	0.103	-0.43	0.174077655955698	0.59
Pi3K68D	kn	2.58	0.103	-0.43	0.174077655955698	0.59
Pi3K68D	mirr	2.48	0.103	-0.43	0.174077655955698	0.59
Pi3K68D	apt	2.41	0.103	-0.43	0.174077655955698	0.59
Pi3K68D	Hmx	2.31	0.103	-0.43	0.174077655955698	0.59
Pi3K68D	CG11294	2.26	0.103	-0.43	0.174077655955698	0.59
Pi3K68D	erm	2.19	0.103	-0.43	0.174077655955698	0.59
Pi3K68D	Lim3	1.9	0.103	-0.43	0.174077655955698	0.59
Pi3K68D	ap	1.85	0.103	-0.43	0.174077655955698	0.59
Pi3K68D	toy	1.83	0.103	-0.43	0.174077655955698	0.59
Pi3K68D	CG11085	1.81	0.103	-0.43	0.174077655955698	0.59
Pi3K68D	dve	1.67	0.103	-0.43	0.174077655955698	0.59
Pi3K68D	CG3726	1.6	0.103	-0.43	0.174077655955698	0.59
Pi3K68D	bsh	1.51	0.103	-0.43	0.174077655955698	0.59
Pi3K68D	Opa_Erm	1.5	0.103	-0.43	0.174077655955698	0.59
Pi3K68D	danr	1.37	0.103	-0.43	0.174077655955698	0.59
Pi3K68D	fru	1.34	0.103	-0.43	0.174077655955698	0.59
Pi3K68D	CG32105	1.26	0.103	-0.43	0.174077655955698	0.59
Pi3K68D	D_BarHI	1.25	0.103	-0.43	0.174077655955698	0.59
CG11597	Sox21b	5.93	0.106	0.12	0.428571428571429	0.38
CG11597	CG34340	5.62	0.106	0.12	0.428571428571429	0.38
CG11597	lov	5.57	0.106	0.12	0.428571428571429	0.38
CG11597	fru	4.36	0.106	0.12	0.428571428571429	0.38
CG11597	pros	4.35	0.106	0.12	0.428571428571429	0.38
CG11597	dmrt99B	4.27	0.106	0.12	0.428571428571429	0.38
CG11597	hbn	4.17	0.106	0.12	0.428571428571429	0.38
CG11597	danr	2.76	0.106	0.12	0.428571428571429	0.38
CG11597	tup	1.98	0.106	0.12	0.428571428571429	0.38
CG11597	bi	1.95	0.106	0.12	0.428571428571429	0.38
CG11597	tj	1.83	0.106	0.12	0.428571428571429	0.38
CG11597	erm	1.81	0.106	0.12	0.428571428571429	0.38
CG11597	Camta	1.67	0.106	0.12	0.428571428571429	0.38
CG11597	Slp_D	1.66	0.106	0.12	0.428571428571429	0.38
CG11597	Erm_Ey	1.25	0.106	0.12	0.428571428571429	0.38
CG11597	br	1.17	0.106	0.12	0.428571428571429	0.38
CG11597	ab	0.97	0.106	0.12	0.428571428571429	0.38
CG11597	bab2	0.96	0.106	0.12	0.428571428571429	0.38
CG11597	Ets65A	0.86	0.106	0.12	0.428571428571429	0.38
CG11597	RunxB	0.85	0.106	0.12	0.428571428571429	0.38
CG11597	aop	0.56	0.106	0.12	0.428571428571429	0.38
CG11597	Vsx1	0.42	0.106	0.12	0.428571428571429	0.38
CG11597	apt	0.35	0.106	0.12	0.428571428571429	0.38
CG11597	CG11294	0.31	0.106	0.12	0.428571428571429	0.38
CG11597	CG9932	0.31	0.106	0.12	0.428571428571429	0.38
CG11597	CG32532	0.28	0.106	0.12	0.428571428571429	0.38
CG11597	fkh	0.22	0.106	0.12	0.428571428571429	0.38
CG11597	run	0.2	0.106	0.12	0.428571428571429	0.38
CG11597	Awh	0.13	0.106	0.12	0.428571428571429	0.38
CG11597	ap	-0.05	0.106	0.12	0.428571428571429	0.38
CG44837	ap	6.9	0.466	0.31	0.509175077217316	0.27
CG44837	hbn	5.63	0.466	0.31	0.509175077217316	0.27
CG44837	pros	4.66	0.466	0.31	0.509175077217316	0.27
CG44837	Dll	4.08	0.466	0.31	0.509175077217316	0.27
CG44837	aop	2.97	0.466	0.31	0.509175077217316	0.27
CG44837	pdm3	2.73	0.466	0.31	0.509175077217316	0.27
CG44837	danr	2.55	0.466	0.31	0.509175077217316	0.27
CG44837	mirr	2.18	0.466	0.31	0.509175077217316	0.27
CG44837	SoxN	2.11	0.466	0.31	0.509175077217316	0.27
CG44837	RunxB	2	0.466	0.31	0.509175077217316	0.27
CG44837	vfl	1.46	0.466	0.31	0.509175077217316	0.27
CG44837	vvl	1.42	0.466	0.31	0.509175077217316	0.27
CG44837	D_BarHI	1.37	0.466	0.31	0.509175077217316	0.27
CG44837	Lim3	1.3	0.466	0.31	0.509175077217316	0.27
CG44837	fru	1.3	0.466	0.31	0.509175077217316	0.27
CG44837	CG34340	1.26	0.466	0.31	0.509175077217316	0.27
CG44837	Slp_D	1.16	0.466	0.31	0.509175077217316	0.27
CG44837	svp	1.15	0.466	0.31	0.509175077217316	0.27
CG44837	CG9932	1.15	0.466	0.31	0.509175077217316	0.27
CG44837	noc	0.91	0.466	0.31	0.509175077217316	0.27
CG44837	Snoo	0.91	0.466	0.31	0.509175077217316	0.27
CG44837	Sox21b	0.82	0.466	0.31	0.509175077217316	0.27
CG44837	hth	0.81	0.466	0.31	0.509175077217316	0.27
CG44837	Hbn_Opa_Slp	0.81	0.466	0.31	0.509175077217316	0.27
CG44837	sim	0.8	0.466	0.31	0.509175077217316	0.27
CG44837	dmrt99B	0.77	0.466	0.31	0.509175077217316	0.27
CG44837	fd59A	0.7	0.466	0.31	0.509175077217316	0.27
CG44837	Hmx	0.7	0.466	0.31	0.509175077217316	0.27
CG44837	Ets65A	0.61	0.466	0.31	0.509175077217316	0.27
CG44837	TfAP-2	0.41	0.466	0.31	0.509175077217316	0.27
CG6928	fru	10.95	0.05	0.11	0.149071198499986	0.26
CG6928	pros	6.01	0.05	0.11	0.149071198499986	0.26
CG6928	svp	3.2	0.05	0.11	0.149071198499986	0.26
CG6928	dm	3.2	0.05	0.11	0.149071198499986	0.26
CG6928	Dll	2.99	0.05	0.11	0.149071198499986	0.26
CG6928	Sox102F	2.9	0.05	0.11	0.149071198499986	0.26
CG6928	kn	2.4	0.05	0.11	0.149071198499986	0.26
CG6928	Ets65A	2.16	0.05	0.11	0.149071198499986	0.26
CG6928	D	2.03	0.05	0.11	0.149071198499986	0.26
CG6928	ap	1.89	0.05	0.11	0.149071198499986	0.26
CG6928	sim	1.82	0.05	0.11	0.149071198499986	0.26
CG6928	vvl	1.75	0.05	0.11	0.149071198499986	0.26
CG6928	dve	1.68	0.05	0.11	0.149071198499986	0.26
CG6928	fd59A	1.6	0.05	0.11	0.149071198499986	0.26
CG6928	D_BarHI	1.27	0.05	0.11	0.149071198499986	0.26
CG6928	tup	1.23	0.05	0.11	0.149071198499986	0.26
CG6928	CG11294	1.21	0.05	0.11	0.149071198499986	0.26
CG6928	Sox21b	1.18	0.05	0.11	0.149071198499986	0.26
CG6928	Hbn_Opa_Slp	1.06	0.05	0.11	0.149071198499986	0.26
CG6928	bab2	1.02	0.05	0.11	0.149071198499986	0.26
CG6928	Vsx2	0.46	0.05	0.11	0.149071198499986	0.26
CG6928	rn	0.44	0.05	0.11	0.149071198499986	0.26
CG6928	TfAP-2	0.43	0.05	0.11	0.149071198499986	0.26
CG6928	CG3726	0.33	0.05	0.11	0.149071198499986	0.26
CG6928	Opa_Erm	0.29	0.05	0.11	0.149071198499986	0.26
CG6928	CG32532	0.24	0.05	0.11	0.149071198499986	0.26
CG6928	vfl	0.22	0.05	0.11	0.149071198499986	0.26
CG6928	Vsx1	0.14	0.05	0.11	0.149071198499986	0.26
CG6928	dac	0.14	0.05	0.11	0.149071198499986	0.26
CG6928	fkh	0.13	0.05	0.11	0.149071198499986	0.26
ssp	fru	8.09	0.063	0.36	0.258198889747161	0.44
ssp	NK7.1	4.45	0.063	0.36	0.258198889747161	0.44
ssp	TfAP-2	4.27	0.063	0.36	0.258198889747161	0.44
ssp	CG3726	3.73	0.063	0.36	0.258198889747161	0.44
ssp	Atf3	2.78	0.063	0.36	0.258198889747161	0.44
ssp	dac	2.77	0.063	0.36	0.258198889747161	0.44
ssp	Snoo	2.62	0.063	0.36	0.258198889747161	0.44
ssp	Stat92E	2.48	0.063	0.36	0.258198889747161	0.44
ssp	ct	2.28	0.063	0.36	0.258198889747161	0.44
ssp	Sox21b	2.19	0.063	0.36	0.258198889747161	0.44
ssp	CG34340	1.66	0.063	0.36	0.258198889747161	0.44
ssp	foxo	1.54	0.063	0.36	0.258198889747161	0.44
ssp	RunxB	1.5	0.063	0.36	0.258198889747161	0.44
ssp	Slp_D	1.44	0.063	0.36	0.258198889747161	0.44
ssp	Vsx1	1.37	0.063	0.36	0.258198889747161	0.44
ssp	CG43689	1.36	0.063	0.36	0.258198889747161	0.44
ssp	noc	1.25	0.063	0.36	0.258198889747161	0.44
ssp	D	1.23	0.063	0.36	0.258198889747161	0.44
ssp	tup	1.2	0.063	0.36	0.258198889747161	0.44
ssp	Erm_Ey	1.05	0.063	0.36	0.258198889747161	0.44
ssp	bsh	1.03	0.063	0.36	0.258198889747161	0.44
ssp	Awh	0.95	0.063	0.36	0.258198889747161	0.44
ssp	ey	0.58	0.063	0.36	0.258198889747161	0.44
ssp	fkh	0.47	0.063	0.36	0.258198889747161	0.44
ssp	SoxN	0.47	0.063	0.36	0.258198889747161	0.44
ssp	mirr	0.39	0.063	0.36	0.258198889747161	0.44
ssp	vfl	0.38	0.063	0.36	0.258198889747161	0.44
ssp	elB	0.36	0.063	0.36	0.258198889747161	0.44
ssp	hbn	0.34	0.063	0.36	0.258198889747161	0.44
ssp	dmrt99B	0.22	0.063	0.36	0.258198889747161	0.44
CG11534	hbn	6.99	0.066	-0.07	0.333333333333333	0.45
CG11534	Stat92E	5.65	0.066	-0.07	0.333333333333333	0.45
CG11534	Atf3	3.85	0.066	-0.07	0.333333333333333	0.45
CG11534	oc	3.29	0.066	-0.07	0.333333333333333	0.45
CG11534	erm	2.64	0.066	-0.07	0.333333333333333	0.45
CG11534	dve	1.52	0.066	-0.07	0.333333333333333	0.45
CG11534	ey	1.52	0.066	-0.07	0.333333333333333	0.45
CG11534	Dll	1.42	0.066	-0.07	0.333333333333333	0.45
CG11534	hth	1.32	0.066	-0.07	0.333333333333333	0.45
CG11534	fkh	1.27	0.066	-0.07	0.333333333333333	0.45
CG11534	zfh2	1.25	0.066	-0.07	0.333333333333333	0.45
CG11534	bsh	1.17	0.066	-0.07	0.333333333333333	0.45
CG11534	TfAP-2	1.04	0.066	-0.07	0.333333333333333	0.45
CG11534	Camta	0.92	0.066	-0.07	0.333333333333333	0.45
CG11534	fru	0.86	0.066	-0.07	0.333333333333333	0.45
CG11534	noc	0.84	0.066	-0.07	0.333333333333333	0.45
CG11534	aop	0.51	0.066	-0.07	0.333333333333333	0.45
CG11534	CG11294	0.49	0.066	-0.07	0.333333333333333	0.45
CG11534	pros	0.42	0.066	-0.07	0.333333333333333	0.45
CG11534	ct	0.39	0.066	-0.07	0.333333333333333	0.45
CG11534	bab2	0.33	0.066	-0.07	0.333333333333333	0.45
CG11534	zfh1	0.28	0.066	-0.07	0.333333333333333	0.45
CG11534	lov	0.22	0.066	-0.07	0.333333333333333	0.45
CG11534	CG9650	0.18	0.066	-0.07	0.333333333333333	0.45
CG11534	CG9932	0.15	0.066	-0.07	0.333333333333333	0.45
CG11534	Hth_Opa	0.14	0.066	-0.07	0.333333333333333	0.45
CG11534	D_BarHI	0.1	0.066	-0.07	0.333333333333333	0.45
CG11534	sim	-0.04	0.066	-0.07	0.333333333333333	0.45
CG11534	fd59A	-0.13	0.066	-0.07	0.333333333333333	0.45
CG11534	rn	-0.13	0.066	-0.07	0.333333333333333	0.45
Rh7	Ey_Hbn	7.66	0.445	0.27	1	0.74
Rh7	bsh	7.08	0.445	0.27	1	0.74
Rh7	ey	6.09	0.445	0.27	1	0.74
Rh7	tup	5.41	0.445	0.27	1	0.74
Rh7	bab2	3.81	0.445	0.27	1	0.74
Rh7	bi	2	0.445	0.27	1	0.74
Rh7	ap	1.97	0.445	0.27	1	0.74
Rh7	Atf3	1.92	0.445	0.27	1	0.74
Rh7	danr	1.59	0.445	0.27	1	0.74
Rh7	noc	1.55	0.445	0.27	1	0.74
Rh7	Lim3	1.38	0.445	0.27	1	0.74
Rh7	TfAP-2	1.25	0.445	0.27	1	0.74
Rh7	fru	1.21	0.445	0.27	1	0.74
Rh7	dm	1.09	0.445	0.27	1	0.74
Rh7	Opa_Erm	0.99	0.445	0.27	1	0.74
Rh7	Sox102F	0.94	0.445	0.27	1	0.74
Rh7	Hth_Opa	0.83	0.445	0.27	1	0.74
Rh7	CG32532	0.82	0.445	0.27	1	0.74
Rh7	D	0.75	0.445	0.27	1	0.74
Rh7	Hth	0.72	0.445	0.27	1	0.74
Rh7	bab1	0.63	0.445	0.27	1	0.74
Rh7	CG11294	0.61	0.445	0.27	1	0.74
Rh7	pros	0.55	0.445	0.27	1	0.74
Rh7	pdm3	0.41	0.445	0.27	1	0.74
Rh7	aop	0.29	0.445	0.27	1	0.74
Rh7	Snoo	0.26	0.445	0.27	1	0.74
Rh7	lov	0.25	0.445	0.27	1	0.74
Rh7	Camta	0.2	0.445	0.27	1	0.74
Rh7	sr	0.15	0.445	0.27	1	0.74
Rh7	hbn	0.12	0.445	0.27	1	0.74
Adk1	ct	14.06	0.211	0.41	0.683130051063973	0.78
Adk1	pros	10.91	0.211	0.41	0.683130051063973	0.78
Adk1	CG9650	5.68	0.211	0.41	0.683130051063973	0.78
Adk1	Hbn_Opa_Slp	4.85	0.211	0.41	0.683130051063973	0.78
Adk1	CG11085	3.85	0.211	0.41	0.683130051063973	0.78
Adk1	SoxN	3.47	0.211	0.41	0.683130051063973	0.78
Adk1	Sox21b	2.96	0.211	0.41	0.683130051063973	0.78
Adk1	CG3726	2.32	0.211	0.41	0.683130051063973	0.78
Adk1	Hmx	2.27	0.211	0.41	0.683130051063973	0.78
Adk1	br	2.15	0.211	0.41	0.683130051063973	0.78
Adk1	Vsx2	1.78	0.211	0.41	0.683130051063973	0.78
Adk1	sim	1.75	0.211	0.41	0.683130051063973	0.78
Adk1	ham	1.71	0.211	0.41	0.683130051063973	0.78
Adk1	Hth_Opa	1.44	0.211	0.41	0.683130051063973	0.78
Adk1	ey	1.35	0.211	0.41	0.683130051063973	0.78
Adk1	Hth	1.3	0.211	0.41	0.683130051063973	0.78
Adk1	Atf3	1.27	0.211	0.41	0.683130051063973	0.78
Adk1	Sox102F	1.24	0.211	0.41	0.683130051063973	0.78
Adk1	Ey_Hbn	1.22	0.211	0.41	0.683130051063973	0.78
Adk1	Opa_Erm	1	0.211	0.41	0.683130051063973	0.78
Adk1	scro	0.82	0.211	0.41	0.683130051063973	0.78
Adk1	CG9932	0.82	0.211	0.41	0.683130051063973	0.78
Adk1	Snoo	0.64	0.211	0.41	0.683130051063973	0.78
Adk1	svp	0.63	0.211	0.41	0.683130051063973	0.78
Adk1	NK7.1	0.56	0.211	0.41	0.683130051063973	0.78
Adk1	vfl	0.38	0.211	0.41	0.683130051063973	0.78
Adk1	Vsx1	0.38	0.211	0.41	0.683130051063973	0.78
Adk1	tj	0.35	0.211	0.41	0.683130051063973	0.78
Adk1	run	0.17	0.211	0.41	0.683130051063973	0.78
Adk1	Slp_D	0.12	0.211	0.41	0.683130051063973	0.78
app	hth	7.42	0.38	0.04	0.302613766334401	0.93
app	Vsx2	5.12	0.38	0.04	0.302613766334401	0.93
app	erm	4.76	0.38	0.04	0.302613766334401	0.93
app	Stat92E	4.35	0.38	0.04	0.302613766334401	0.93
app	RunxB	3.88	0.38	0.04	0.302613766334401	0.93
app	pros	3.45	0.38	0.04	0.302613766334401	0.93
app	dm	3.14	0.38	0.04	0.302613766334401	0.93
app	ct	2.61	0.38	0.04	0.302613766334401	0.93
app	CG9932	2.6	0.38	0.04	0.302613766334401	0.93
app	noc	2.49	0.38	0.04	0.302613766334401	0.93
app	CG9650	1.85	0.38	0.04	0.302613766334401	0.93
app	TfAP-2	1.8	0.38	0.04	0.302613766334401	0.93
app	Erm_Ey	1.67	0.38	0.04	0.302613766334401	0.93
app	rn	1.61	0.38	0.04	0.302613766334401	0.93
app	pdm3	1.58	0.38	0.04	0.302613766334401	0.93
app	Ey_Hbn	1.34	0.38	0.04	0.302613766334401	0.93
app	Vsx1	1.26	0.38	0.04	0.302613766334401	0.93
app	CG32105	0.93	0.38	0.04	0.302613766334401	0.93
app	scro	0.89	0.38	0.04	0.302613766334401	0.93
app	Snoo	0.7	0.38	0.04	0.302613766334401	0.93
app	CG11085	0.65	0.38	0.04	0.302613766334401	0.93
app	mirr	0.61	0.38	0.04	0.302613766334401	0.93
app	kn	0.59	0.38	0.04	0.302613766334401	0.93
app	tsh	0.58	0.38	0.04	0.302613766334401	0.93
app	bab2	0.56	0.38	0.04	0.302613766334401	0.93
app	CG4328	0.42	0.38	0.04	0.302613766334401	0.93
app	fru	0.33	0.38	0.04	0.302613766334401	0.93
app	CG43689	0.08	0.38	0.04	0.302613766334401	0.93
app	NK7.1	0.08	0.38	0.04	0.302613766334401	0.93
app	Hmx	0.02	0.38	0.04	0.302613766334401	0.93
Pbgs	bi	7.62	0.082	-0.06	0.683130051063973	0.45
Pbgs	pdm3	5.53	0.082	-0.06	0.683130051063973	0.45
Pbgs	TfAP-2	4.95	0.082	-0.06	0.683130051063973	0.45
Pbgs	toy	4.93	0.082	-0.06	0.683130051063973	0.45
Pbgs	Sox102F	4.19	0.082	-0.06	0.683130051063973	0.45
Pbgs	fru	3.52	0.082	-0.06	0.683130051063973	0.45
Pbgs	lov	3.48	0.082	-0.06	0.683130051063973	0.45
Pbgs	Atf3	2.95	0.082	-0.06	0.683130051063973	0.45
Pbgs	Hmx	2.91	0.082	-0.06	0.683130051063973	0.45
Pbgs	aop	2.71	0.082	-0.06	0.683130051063973	0.45
Pbgs	fd59A	2.59	0.082	-0.06	0.683130051063973	0.45
Pbgs	CG9650	2.45	0.082	-0.06	0.683130051063973	0.45
Pbgs	noc	2.41	0.082	-0.06	0.683130051063973	0.45
Pbgs	CG11294	2.34	0.082	-0.06	0.683130051063973	0.45
Pbgs	CG32105	1.68	0.082	-0.06	0.683130051063973	0.45
Pbgs	vfl	1.44	0.082	-0.06	0.683130051063973	0.45
Pbgs	apt	1.38	0.082	-0.06	0.683130051063973	0.45
Pbgs	CG34340	1.33	0.082	-0.06	0.683130051063973	0.45
Pbgs	Ey_Hbn	1.18	0.082	-0.06	0.683130051063973	0.45
Pbgs	scro	1.02	0.082	-0.06	0.683130051063973	0.45
Pbgs	run	0.85	0.082	-0.06	0.683130051063973	0.45
Pbgs	danr	0.84	0.082	-0.06	0.683130051063973	0.45
Pbgs	RunxB	0.81	0.082	-0.06	0.683130051063973	0.45
Pbgs	Vsx1	0.8	0.082	-0.06	0.683130051063973	0.45
Pbgs	br	0.76	0.082	-0.06	0.683130051063973	0.45
Pbgs	sim	0.67	0.082	-0.06	0.683130051063973	0.45
Pbgs	ap	0.61	0.082	-0.06	0.683130051063973	0.45
Pbgs	Hbn_Opa_Slp	0.59	0.082	-0.06	0.683130051063973	0.45
Pbgs	Stat92E	0.48	0.082	-0.06	0.683130051063973	0.45
Pbgs	foxo	0.48	0.082	-0.06	0.683130051063973	0.45
CG4300	CG32105	6.98	0.166	0.25	0.0975900072948533	0.1
CG4300	hbn	6.35	0.166	0.25	0.0975900072948533	0.1
CG4300	CG3726	4.73	0.166	0.25	0.0975900072948533	0.1
CG4300	oc	4.6	0.166	0.25	0.0975900072948533	0.1
CG4300	tj	4.19	0.166	0.25	0.0975900072948533	0.1
CG4300	ct	3.26	0.166	0.25	0.0975900072948533	0.1
CG4300	CG4328	2.87	0.166	0.25	0.0975900072948533	0.1
CG4300	aop	2.5	0.166	0.25	0.0975900072948533	0.1
CG4300	scro	2.26	0.166	0.25	0.0975900072948533	0.1
CG4300	SoxN	2.16	0.166	0.25	0.0975900072948533	0.1
CG4300	TfAP-2	2.09	0.166	0.25	0.0975900072948533	0.1
CG4300	danr	2.01	0.166	0.25	0.0975900072948533	0.1
CG4300	Snoo	1.8	0.166	0.25	0.0975900072948533	0.1
CG4300	pros	1.77	0.166	0.25	0.0975900072948533	0.1
CG4300	ab	1.76	0.166	0.25	0.0975900072948533	0.1
CG4300	Slp_D	1.68	0.166	0.25	0.0975900072948533	0.1
CG4300	vfl	1.46	0.166	0.25	0.0975900072948533	0.1
CG4300	zfh1	1.45	0.166	0.25	0.0975900072948533	0.1
CG4300	dm	1.22	0.166	0.25	0.0975900072948533	0.1
CG4300	Sox102F	1.13	0.166	0.25	0.0975900072948533	0.1
CG4300	Sox21b	1.09	0.166	0.25	0.0975900072948533	0.1
CG4300	CG34340	1.06	0.166	0.25	0.0975900072948533	0.1
CG4300	Hth_Opa	1.03	0.166	0.25	0.0975900072948533	0.1
CG4300	CG9932	1	0.166	0.25	0.0975900072948533	0.1
CG4300	dmrt99B	0.98	0.166	0.25	0.0975900072948533	0.1
CG4300	Awh	0.9	0.166	0.25	0.0975900072948533	0.1
CG4300	rn	0.89	0.166	0.25	0.0975900072948533	0.1
CG4300	svp	0.81	0.166	0.25	0.0975900072948533	0.1
CG4300	vvl	0.8	0.166	0.25	0.0975900072948533	0.1
CG4300	Hbn_Opa_Slp	0.69	0.166	0.25	0.0975900072948533	0.1
CG10426	ap	7.19	0.103	0.39	0.53748384988657	0.73
CG10426	pros	4.72	0.103	0.39	0.53748384988657	0.73
CG10426	fd59A	3.61	0.103	0.39	0.53748384988657	0.73
CG10426	pdm3	3.6	0.103	0.39	0.53748384988657	0.73
CG10426	Dll	3.41	0.103	0.39	0.53748384988657	0.73
CG10426	dm	3.34	0.103	0.39	0.53748384988657	0.73
CG10426	hth	3.32	0.103	0.39	0.53748384988657	0.73
CG10426	CG32105	3.18	0.103	0.39	0.53748384988657	0.73
CG10426	Hth	2.88	0.103	0.39	0.53748384988657	0.73
CG10426	Vsx1	2.7	0.103	0.39	0.53748384988657	0.73
CG10426	elB	2.69	0.103	0.39	0.53748384988657	0.73
CG10426	CG11294	2.31	0.103	0.39	0.53748384988657	0.73
CG10426	SoxN	2.24	0.103	0.39	0.53748384988657	0.73
CG10426	dac	2.21	0.103	0.39	0.53748384988657	0.73
CG10426	CG9650	1.77	0.103	0.39	0.53748384988657	0.73
CG10426	fru	1.63	0.103	0.39	0.53748384988657	0.73
CG10426	tup	1.6	0.103	0.39	0.53748384988657	0.73
CG10426	Erm_Ey	1.6	0.103	0.39	0.53748384988657	0.73
CG10426	Snoo	1.52	0.103	0.39	0.53748384988657	0.73
CG10426	hbn	1.41	0.103	0.39	0.53748384988657	0.73
CG10426	br	1.41	0.103	0.39	0.53748384988657	0.73
CG10426	fkh	1.28	0.103	0.39	0.53748384988657	0.73
CG10426	Opa_Erm	1.07	0.103	0.39	0.53748384988657	0.73
CG10426	Stat92E	1.05	0.103	0.39	0.53748384988657	0.73
CG10426	toy	1.04	0.103	0.39	0.53748384988657	0.73
CG10426	dve	0.83	0.103	0.39	0.53748384988657	0.73
CG10426	Slp_D	0.8	0.103	0.39	0.53748384988657	0.73
CG10426	tj	0.74	0.103	0.39	0.53748384988657	0.73
CG10426	zfh2	0.7	0.103	0.39	0.53748384988657	0.73
CG10426	Hbn_Opa_Slp	0.7	0.103	0.39	0.53748384988657	0.73
CG4328	CG32105	11.28	0.278	0.98	1	0.17
CG4328	tj	9.54	0.278	0.98	1	0.17
CG4328	dve	3.89	0.278	0.98	1	0.17
CG4328	hbn	3.86	0.278	0.98	1	0.17
CG4328	Hth_Opa	3.15	0.278	0.98	1	0.17
CG4328	fkh	2.73	0.278	0.98	1	0.17
CG4328	bsh	2.49	0.278	0.98	1	0.17
CG4328	noc	1.93	0.278	0.98	1	0.17
CG4328	mirr	1.91	0.278	0.98	1	0.17
CG4328	elB	1.82	0.278	0.98	1	0.17
CG4328	tup	1.73	0.278	0.98	1	0.17
CG4328	D	1.71	0.278	0.98	1	0.17
CG4328	Dll	1.68	0.278	0.98	1	0.17
CG4328	Awh	1.45	0.278	0.98	1	0.17
CG4328	oc	1.41	0.278	0.98	1	0.17
CG4328	Ey_Hbn	1.35	0.278	0.98	1	0.17
CG4328	Vsx2	1.26	0.278	0.98	1	0.17
CG4328	ab	1.15	0.278	0.98	1	0.17
CG4328	CG3726	1.12	0.278	0.98	1	0.17
CG4328	CG11294	1.09	0.278	0.98	1	0.17
CG4328	Lim3	1.09	0.278	0.98	1	0.17
CG4328	CG9650	1.04	0.278	0.98	1	0.17
CG4328	vvl	0.96	0.278	0.98	1	0.17
CG4328	ct	0.96	0.278	0.98	1	0.17
CG4328	zfh2	0.86	0.278	0.98	1	0.17
CG4328	CG34340	0.75	0.278	0.98	1	0.17
CG4328	pros	0.73	0.278	0.98	1	0.17
CG4328	apt	0.7	0.278	0.98	1	0.17
CG4328	CG43689	0.7	0.278	0.98	1	0.17
CG4328	Atf3	0.67	0.278	0.98	1	0.17
CG32105	tj	10.7	0.44	0.85	1	0.47
CG32105	CG4328	9.55	0.44	0.85	1	0.47
CG32105	fkh	7.29	0.44	0.85	1	0.47
CG32105	NK7.1	3.12	0.44	0.85	1	0.47
CG32105	sim	2.55	0.44	0.85	1	0.47
CG32105	bsh	2.34	0.44	0.85	1	0.47
CG32105	ey	2.28	0.44	0.85	1	0.47
CG32105	vfl	2.24	0.44	0.85	1	0.47
CG32105	zfh1	1.89	0.44	0.85	1	0.47
CG32105	CG11085	1.7	0.44	0.85	1	0.47
CG32105	CG34340	1.67	0.44	0.85	1	0.47
CG32105	Lim3	1.66	0.44	0.85	1	0.47
CG32105	oc	1.59	0.44	0.85	1	0.47
CG32105	tsh	1.4	0.44	0.85	1	0.47
CG32105	Stat92E	1.2	0.44	0.85	1	0.47
CG32105	Slp_D	1.19	0.44	0.85	1	0.47
CG32105	Hth_Opa	1.19	0.44	0.85	1	0.47
CG32105	ct	1.17	0.44	0.85	1	0.47
CG32105	CG9650	1.17	0.44	0.85	1	0.47
CG32105	Hth	1.15	0.44	0.85	1	0.47
CG32105	erm	1.12	0.44	0.85	1	0.47
CG32105	ap	1.09	0.44	0.85	1	0.47
CG32105	zfh2	0.98	0.44	0.85	1	0.47
CG32105	toy	0.96	0.44	0.85	1	0.47
CG32105	fru	0.88	0.44	0.85	1	0.47
CG32105	TfAP-2	0.88	0.44	0.85	1	0.47
CG32105	aop	0.88	0.44	0.85	1	0.47
CG32105	tup	0.79	0.44	0.85	1	0.47
CG32105	CG3726	0.74	0.44	0.85	1	0.47
CG32105	pdm3	0.56	0.44	0.85	1	0.47
ArfGAP1	Atf3	7.89	0.086	-0.07	0.227710017021324	0.26
ArfGAP1	TfAP-2	5.61	0.086	-0.07	0.227710017021324	0.26
ArfGAP1	dm	5.26	0.086	-0.07	0.227710017021324	0.26
ArfGAP1	NK7.1	3.87	0.086	-0.07	0.227710017021324	0.26
ArfGAP1	vvl	2.47	0.086	-0.07	0.227710017021324	0.26
ArfGAP1	oc	2.45	0.086	-0.07	0.227710017021324	0.26
ArfGAP1	Camta	2.15	0.086	-0.07	0.227710017021324	0.26
ArfGAP1	ab	2.08	0.086	-0.07	0.227710017021324	0.26
ArfGAP1	danr	2.03	0.086	-0.07	0.227710017021324	0.26
ArfGAP1	CG32532	1.69	0.086	-0.07	0.227710017021324	0.26
ArfGAP1	bi	1.59	0.086	-0.07	0.227710017021324	0.26
ArfGAP1	fkh	1.43	0.086	-0.07	0.227710017021324	0.26
ArfGAP1	Ey_Hbn	1.27	0.086	-0.07	0.227710017021324	0.26
ArfGAP1	zfh1	1.18	0.086	-0.07	0.227710017021324	0.26
ArfGAP1	Opa_Erm	0.95	0.086	-0.07	0.227710017021324	0.26
ArfGAP1	hth	0.88	0.086	-0.07	0.227710017021324	0.26
ArfGAP1	lov	0.76	0.086	-0.07	0.227710017021324	0.26
ArfGAP1	tj	0.73	0.086	-0.07	0.227710017021324	0.26
ArfGAP1	Erm_Ey	0.56	0.086	-0.07	0.227710017021324	0.26
ArfGAP1	CG11085	0.55	0.086	-0.07	0.227710017021324	0.26
ArfGAP1	Lim3	0.49	0.086	-0.07	0.227710017021324	0.26
ArfGAP1	bab1	0.46	0.086	-0.07	0.227710017021324	0.26
ArfGAP1	Hth	0.46	0.086	-0.07	0.227710017021324	0.26
ArfGAP1	ct	0.44	0.086	-0.07	0.227710017021324	0.26
ArfGAP1	Vsx2	0.42	0.086	-0.07	0.227710017021324	0.26
ArfGAP1	dac	0.33	0.086	-0.07	0.227710017021324	0.26
ArfGAP1	CG11294	0.29	0.086	-0.07	0.227710017021324	0.26
ArfGAP1	Sox102F	0.22	0.086	-0.07	0.227710017021324	0.26
ArfGAP1	CG9932	0.16	0.086	-0.07	0.227710017021324	0.26
ArfGAP1	CG9650	0.13	0.086	-0.07	0.227710017021324	0.26
CG10638	noc	9.57	0.097	0.27	0.683130051063973	0.64
CG10638	elB	6.08	0.097	0.27	0.683130051063973	0.64
CG10638	TfAP-2	5.12	0.097	0.27	0.683130051063973	0.64
CG10638	br	3.85	0.097	0.27	0.683130051063973	0.64
CG10638	CG9650	3.68	0.097	0.27	0.683130051063973	0.64
CG10638	aop	3.68	0.097	0.27	0.683130051063973	0.64
CG10638	fd59A	3.15	0.097	0.27	0.683130051063973	0.64
CG10638	Hth	3.05	0.097	0.27	0.683130051063973	0.64
CG10638	Vsx1	2.84	0.097	0.27	0.683130051063973	0.64
CG10638	Lim3	2.56	0.097	0.27	0.683130051063973	0.64
CG10638	D_BarHI	2.4	0.097	0.27	0.683130051063973	0.64
CG10638	tup	1.89	0.097	0.27	0.683130051063973	0.64
CG10638	Hth_Opa	1.85	0.097	0.27	0.683130051063973	0.64
CG10638	SoxN	1.68	0.097	0.27	0.683130051063973	0.64
CG10638	rn	1.52	0.097	0.27	0.683130051063973	0.64
CG10638	Opa_Erm	1.51	0.097	0.27	0.683130051063973	0.64
CG10638	CG9932	1.47	0.097	0.27	0.683130051063973	0.64
CG10638	D	1.2	0.097	0.27	0.683130051063973	0.64
CG10638	pros	1.1	0.097	0.27	0.683130051063973	0.64
CG10638	scro	1.05	0.097	0.27	0.683130051063973	0.64
CG10638	vvl	0.87	0.097	0.27	0.683130051063973	0.64
CG10638	ab	0.85	0.097	0.27	0.683130051063973	0.64
CG10638	Slp_D	0.82	0.097	0.27	0.683130051063973	0.64
CG10638	apt	0.74	0.097	0.27	0.683130051063973	0.64
CG10638	fru	0.72	0.097	0.27	0.683130051063973	0.64
CG10638	svp	0.64	0.097	0.27	0.683130051063973	0.64
CG10638	mirr	0.62	0.097	0.27	0.683130051063973	0.64
CG10638	zfh2	0.57	0.097	0.27	0.683130051063973	0.64
CG10638	dac	0.51	0.097	0.27	0.683130051063973	0.64
CG10638	pdm3	0.51	0.097	0.27	0.683130051063973	0.64
CG10681	aop	5.33	0.078	-0.16	0.124034734589208	0.09
CG10681	Hmx	4.32	0.078	-0.16	0.124034734589208	0.09
CG10681	bi	3.32	0.078	-0.16	0.124034734589208	0.09
CG10681	erm	2.43	0.078	-0.16	0.124034734589208	0.09
CG10681	fd59A	2.4	0.078	-0.16	0.124034734589208	0.09
CG10681	ab	2.29	0.078	-0.16	0.124034734589208	0.09
CG10681	ap	2.23	0.078	-0.16	0.124034734589208	0.09
CG10681	CG9650	1.57	0.078	-0.16	0.124034734589208	0.09
CG10681	rn	1.55	0.078	-0.16	0.124034734589208	0.09
CG10681	bab2	1.49	0.078	-0.16	0.124034734589208	0.09
CG10681	bsh	1.42	0.078	-0.16	0.124034734589208	0.09
CG10681	Snoo	1.37	0.078	-0.16	0.124034734589208	0.09
CG10681	noc	1.36	0.078	-0.16	0.124034734589208	0.09
CG10681	hth	1.34	0.078	-0.16	0.124034734589208	0.09
CG10681	Opa_Erm	1.23	0.078	-0.16	0.124034734589208	0.09
CG10681	lov	0.97	0.078	-0.16	0.124034734589208	0.09
CG10681	elB	0.94	0.078	-0.16	0.124034734589208	0.09
CG10681	vfl	0.9	0.078	-0.16	0.124034734589208	0.09
CG10681	apt	0.83	0.078	-0.16	0.124034734589208	0.09
CG10681	tj	0.78	0.078	-0.16	0.124034734589208	0.09
CG10681	kn	0.64	0.078	-0.16	0.124034734589208	0.09
CG10681	Lim3	0.63	0.078	-0.16	0.124034734589208	0.09
CG10681	Erm_Ey	0.55	0.078	-0.16	0.124034734589208	0.09
CG10681	svp	0.48	0.078	-0.16	0.124034734589208	0.09
CG10681	br	0.42	0.078	-0.16	0.124034734589208	0.09
CG10681	CG43689	0.37	0.078	-0.16	0.124034734589208	0.09
CG10681	Stat92E	0.24	0.078	-0.16	0.124034734589208	0.09
CG10681	mirr	0.21	0.078	-0.16	0.124034734589208	0.09
CG10681	CG9932	0.18	0.078	-0.16	0.124034734589208	0.09
CG10681	NK7.1	0.11	0.078	-0.16	0.124034734589208	0.09
CG10646	fd59A	7.44	0.092	-0.24	1	0.98
CG10646	danr	7.17	0.092	-0.24	1	0.98
CG10646	Hmx	5.83	0.092	-0.24	1	0.98
CG10646	CG9932	5.25	0.092	-0.24	1	0.98
CG10646	Stat92E	4.95	0.092	-0.24	1	0.98
CG10646	fru	2.98	0.092	-0.24	1	0.98
CG10646	Snoo	2.85	0.092	-0.24	1	0.98
CG10646	tj	2.42	0.092	-0.24	1	0.98
CG10646	ab	1.77	0.092	-0.24	1	0.98
CG10646	CG43689	1.76	0.092	-0.24	1	0.98
CG10646	lov	1.55	0.092	-0.24	1	0.98
CG10646	svp	1.4	0.092	-0.24	1	0.98
CG10646	elB	1.29	0.092	-0.24	1	0.98
CG10646	aop	1.24	0.092	-0.24	1	0.98
CG10646	Vsx1	1.19	0.092	-0.24	1	0.98
CG10646	erm	1.11	0.092	-0.24	1	0.98
CG10646	bab2	1	0.092	-0.24	1	0.98
CG10646	D_BarHI	0.88	0.092	-0.24	1	0.98
CG10646	toy	0.72	0.092	-0.24	1	0.98
CG10646	Hth	0.67	0.092	-0.24	1	0.98
CG10646	sr	0.53	0.092	-0.24	1	0.98
CG10646	D	0.35	0.092	-0.24	1	0.98
CG10646	Hbn_Opa_Slp	0.34	0.092	-0.24	1	0.98
CG10646	ham	0.33	0.092	-0.24	1	0.98
CG10646	CG3726	0.3	0.092	-0.24	1	0.98
CG10646	Hth_Opa	0.26	0.092	-0.24	1	0.98
CG10646	fkh	0.26	0.092	-0.24	1	0.98
CG10646	rn	0.23	0.092	-0.24	1	0.98
CG10646	Slp_D	0.02	0.092	-0.24	1	0.98
CG10646	tsh	-0.01	0.092	-0.24	1	0.98
Tsf2	ap	10.54	0.13	0.42	0.53748384988657	0.91
Tsf2	erm	7.2	0.13	0.42	0.53748384988657	0.91
Tsf2	scro	5.08	0.13	0.42	0.53748384988657	0.91
Tsf2	CG43689	4.06	0.13	0.42	0.53748384988657	0.91
Tsf2	CG34340	3.82	0.13	0.42	0.53748384988657	0.91
Tsf2	lov	3.46	0.13	0.42	0.53748384988657	0.91
Tsf2	Lim3	3.37	0.13	0.42	0.53748384988657	0.91
Tsf2	Vsx1	3.29	0.13	0.42	0.53748384988657	0.91
Tsf2	sim	3.14	0.13	0.42	0.53748384988657	0.91
Tsf2	sr	2.74	0.13	0.42	0.53748384988657	0.91
Tsf2	vfl	2.34	0.13	0.42	0.53748384988657	0.91
Tsf2	pdm3	2.12	0.13	0.42	0.53748384988657	0.91
Tsf2	fd59A	2.02	0.13	0.42	0.53748384988657	0.91
Tsf2	D	1.96	0.13	0.42	0.53748384988657	0.91
Tsf2	pros	1.91	0.13	0.42	0.53748384988657	0.91
Tsf2	elB	1.64	0.13	0.42	0.53748384988657	0.91
Tsf2	Snoo	1.64	0.13	0.42	0.53748384988657	0.91
Tsf2	bab1	1.56	0.13	0.42	0.53748384988657	0.91
Tsf2	NK7.1	1.54	0.13	0.42	0.53748384988657	0.91
Tsf2	vvl	1.52	0.13	0.42	0.53748384988657	0.91
Tsf2	mirr	1.39	0.13	0.42	0.53748384988657	0.91
Tsf2	ham	1.34	0.13	0.42	0.53748384988657	0.91
Tsf2	Sox102F	1.27	0.13	0.42	0.53748384988657	0.91
Tsf2	svp	1.08	0.13	0.42	0.53748384988657	0.91
Tsf2	dm	1	0.13	0.42	0.53748384988657	0.91
Tsf2	D_BarHI	0.96	0.13	0.42	0.53748384988657	0.91
Tsf2	CG9650	0.95	0.13	0.42	0.53748384988657	0.91
Tsf2	fru	0.92	0.13	0.42	0.53748384988657	0.91
Tsf2	oc	0.8	0.13	0.42	0.53748384988657	0.91
Tsf2	tup	0.79	0.13	0.42	0.53748384988657	0.91
SmD1	scro	4.19	0.106	-0.28	0.382970843102535	0.23
SmD1	fd59A	4.03	0.106	-0.28	0.382970843102535	0.23
SmD1	CG43689	3.78	0.106	-0.28	0.382970843102535	0.23
SmD1	ab	3.76	0.106	-0.28	0.382970843102535	0.23
SmD1	lov	3.39	0.106	-0.28	0.382970843102535	0.23
SmD1	fru	3.26	0.106	-0.28	0.382970843102535	0.23
SmD1	Snoo	2.68	0.106	-0.28	0.382970843102535	0.23
SmD1	hth	2.03	0.106	-0.28	0.382970843102535	0.23
SmD1	hbn	1.91	0.106	-0.28	0.382970843102535	0.23
SmD1	sr	1.87	0.106	-0.28	0.382970843102535	0.23
SmD1	pdm3	1.8	0.106	-0.28	0.382970843102535	0.23
SmD1	tup	1.74	0.106	-0.28	0.382970843102535	0.23
SmD1	Vsx1	1.73	0.106	-0.28	0.382970843102535	0.23
SmD1	dm	1.67	0.106	-0.28	0.382970843102535	0.23
SmD1	danr	1.59	0.106	-0.28	0.382970843102535	0.23
SmD1	vvl	1.57	0.106	-0.28	0.382970843102535	0.23
SmD1	CG9650	1.49	0.106	-0.28	0.382970843102535	0.23
SmD1	D_BarHI	1.2	0.106	-0.28	0.382970843102535	0.23
SmD1	CG34340	1.18	0.106	-0.28	0.382970843102535	0.23
SmD1	kn	1.17	0.106	-0.28	0.382970843102535	0.23
SmD1	Hth	1.14	0.106	-0.28	0.382970843102535	0.23
SmD1	Awh	0.98	0.106	-0.28	0.382970843102535	0.23
SmD1	D	0.98	0.106	-0.28	0.382970843102535	0.23
SmD1	Hmx	0.9	0.106	-0.28	0.382970843102535	0.23
SmD1	erm	0.89	0.106	-0.28	0.382970843102535	0.23
SmD1	CG32105	0.88	0.106	-0.28	0.382970843102535	0.23
SmD1	Ets65A	0.8	0.106	-0.28	0.382970843102535	0.23
SmD1	Hth_Opa	0.75	0.106	-0.28	0.382970843102535	0.23
SmD1	tj	0.52	0.106	-0.28	0.382970843102535	0.23
SmD1	aop	0.43	0.106	-0.28	0.382970843102535	0.23
Ptp69D	D	7.3	0.076	0.09	0.428571428571429	0.98
Ptp69D	mirr	5.89	0.076	0.09	0.428571428571429	0.98
Ptp69D	CG34340	4.82	0.076	0.09	0.428571428571429	0.98
Ptp69D	bi	4.13	0.076	0.09	0.428571428571429	0.98
Ptp69D	dm	3.63	0.076	0.09	0.428571428571429	0.98
Ptp69D	CG11294	3.44	0.076	0.09	0.428571428571429	0.98
Ptp69D	noc	3.25	0.076	0.09	0.428571428571429	0.98
Ptp69D	ct	3.07	0.076	0.09	0.428571428571429	0.98
Ptp69D	ab	2.67	0.076	0.09	0.428571428571429	0.98
Ptp69D	ap	2.63	0.076	0.09	0.428571428571429	0.98
Ptp69D	bab2	2.6	0.076	0.09	0.428571428571429	0.98
Ptp69D	RunxB	2.51	0.076	0.09	0.428571428571429	0.98
Ptp69D	toy	1.99	0.076	0.09	0.428571428571429	0.98
Ptp69D	CG9932	1.83	0.076	0.09	0.428571428571429	0.98
Ptp69D	ey	1.63	0.076	0.09	0.428571428571429	0.98
Ptp69D	Hth_Opa	1.61	0.076	0.09	0.428571428571429	0.98
Ptp69D	bab1	1.59	0.076	0.09	0.428571428571429	0.98
Ptp69D	Erm_Ey	1.42	0.076	0.09	0.428571428571429	0.98
Ptp69D	hth	1.31	0.076	0.09	0.428571428571429	0.98
Ptp69D	fru	1.22	0.076	0.09	0.428571428571429	0.98
Ptp69D	hbn	1.15	0.076	0.09	0.428571428571429	0.98
Ptp69D	ham	1.12	0.076	0.09	0.428571428571429	0.98
Ptp69D	kn	0.98	0.076	0.09	0.428571428571429	0.98
Ptp69D	Stat92E	0.91	0.076	0.09	0.428571428571429	0.98
Ptp69D	Slp_D	0.85	0.076	0.09	0.428571428571429	0.98
Ptp69D	Sox102F	0.7	0.076	0.09	0.428571428571429	0.98
Ptp69D	CG4328	0.65	0.076	0.09	0.428571428571429	0.98
Ptp69D	D_BarHI	0.55	0.076	0.09	0.428571428571429	0.98
Ptp69D	Hth	0.51	0.076	0.09	0.428571428571429	0.98
Ptp69D	TfAP-2	0.43	0.076	0.09	0.428571428571429	0.98
CG42709	hth	5.51	0.261	0.24	0.2	0.15
CG42709	CG9932	4.97	0.261	0.24	0.2	0.15
CG42709	Snoo	3.67	0.261	0.24	0.2	0.15
CG42709	CG4328	3.16	0.261	0.24	0.2	0.15
CG42709	oc	3.03	0.261	0.24	0.2	0.15
CG42709	aop	2.61	0.261	0.24	0.2	0.15
CG42709	hbn	2.48	0.261	0.24	0.2	0.15
CG42709	CG34340	1.99	0.261	0.24	0.2	0.15
CG42709	fru	1.9	0.261	0.24	0.2	0.15
CG42709	elB	1.66	0.261	0.24	0.2	0.15
CG42709	noc	1.63	0.261	0.24	0.2	0.15
CG42709	Dll	1.58	0.261	0.24	0.2	0.15
CG42709	bi	1.39	0.261	0.24	0.2	0.15
CG42709	foxo	1.36	0.261	0.24	0.2	0.15
CG42709	danr	1.34	0.261	0.24	0.2	0.15
CG42709	NK7.1	1.34	0.261	0.24	0.2	0.15
CG42709	TfAP-2	1.18	0.261	0.24	0.2	0.15
CG42709	Sox21b	1.09	0.261	0.24	0.2	0.15
CG42709	dve	1.02	0.261	0.24	0.2	0.15
CG42709	ap	1.01	0.261	0.24	0.2	0.15
CG42709	pros	0.98	0.261	0.24	0.2	0.15
CG42709	Hth	0.98	0.261	0.24	0.2	0.15
CG42709	kn	0.97	0.261	0.24	0.2	0.15
CG42709	dm	0.93	0.261	0.24	0.2	0.15
CG42709	Vsx2	0.91	0.261	0.24	0.2	0.15
CG42709	fd59A	0.82	0.261	0.24	0.2	0.15
CG42709	fkh	0.66	0.261	0.24	0.2	0.15
CG42709	sim	0.54	0.261	0.24	0.2	0.15
CG42709	scro	0.52	0.261	0.24	0.2	0.15
CG42709	dac	0.43	0.261	0.24	0.2	0.15
CG10948	vvl	6.63	0.058	-0.19	0.447213595499958	0.37
CG10948	CG32105	4.89	0.058	-0.19	0.447213595499958	0.37
CG10948	fkh	3.31	0.058	-0.19	0.447213595499958	0.37
CG10948	Ets65A	2.66	0.058	-0.19	0.447213595499958	0.37
CG10948	Vsx2	2.64	0.058	-0.19	0.447213595499958	0.37
CG10948	CG9650	2.6	0.058	-0.19	0.447213595499958	0.37
CG10948	NK7.1	2.03	0.058	-0.19	0.447213595499958	0.37
CG10948	RunxB	1.99	0.058	-0.19	0.447213595499958	0.37
CG10948	aop	1.94	0.058	-0.19	0.447213595499958	0.37
CG10948	ey	1.85	0.058	-0.19	0.447213595499958	0.37
CG10948	oc	1.71	0.058	-0.19	0.447213595499958	0.37
CG10948	zfh1	1.59	0.058	-0.19	0.447213595499958	0.37
CG10948	elB	1.53	0.058	-0.19	0.447213595499958	0.37
CG10948	TfAP-2	1.5	0.058	-0.19	0.447213595499958	0.37
CG10948	CG3726	1.37	0.058	-0.19	0.447213595499958	0.37
CG10948	noc	1.35	0.058	-0.19	0.447213595499958	0.37
CG10948	Ey_Hbn	1.28	0.058	-0.19	0.447213595499958	0.37
CG10948	toy	1.18	0.058	-0.19	0.447213595499958	0.37
CG10948	hbn	1.15	0.058	-0.19	0.447213595499958	0.37
CG10948	pdm3	1.11	0.058	-0.19	0.447213595499958	0.37
CG10948	vfl	1.03	0.058	-0.19	0.447213595499958	0.37
CG10948	tup	0.93	0.058	-0.19	0.447213595499958	0.37
CG10948	ham	0.93	0.058	-0.19	0.447213595499958	0.37
CG10948	lov	0.68	0.058	-0.19	0.447213595499958	0.37
CG10948	CG11294	0.48	0.058	-0.19	0.447213595499958	0.37
CG10948	CG32532	0.39	0.058	-0.19	0.447213595499958	0.37
CG10948	Stat92E	0.38	0.058	-0.19	0.447213595499958	0.37
CG10948	CG43689	0.29	0.058	-0.19	0.447213595499958	0.37
CG10948	ap	0.25	0.058	-0.19	0.447213595499958	0.37
CG10948	dve	0.22	0.058	-0.19	0.447213595499958	0.37
Wbp2	elB	9	0.16	0.27	1	0.77
Wbp2	danr	7.64	0.16	0.27	1	0.77
Wbp2	CG43689	6.82	0.16	0.27	1	0.77
Wbp2	fkh	5.55	0.16	0.27	1	0.77
Wbp2	fd59A	3.24	0.16	0.27	1	0.77
Wbp2	Lim3	3.17	0.16	0.27	1	0.77
Wbp2	bsh	3.13	0.16	0.27	1	0.77
Wbp2	Sox102F	3.1	0.16	0.27	1	0.77
Wbp2	ap	2.95	0.16	0.27	1	0.77
Wbp2	kn	2.68	0.16	0.27	1	0.77
Wbp2	bi	2.61	0.16	0.27	1	0.77
Wbp2	sim	2.47	0.16	0.27	1	0.77
Wbp2	tup	2.37	0.16	0.27	1	0.77
Wbp2	scro	2.1	0.16	0.27	1	0.77
Wbp2	CG11085	1.89	0.16	0.27	1	0.77
Wbp2	vvl	1.84	0.16	0.27	1	0.77
Wbp2	TfAP-2	1.71	0.16	0.27	1	0.77
Wbp2	noc	1.66	0.16	0.27	1	0.77
Wbp2	ct	1.37	0.16	0.27	1	0.77
Wbp2	aop	1.35	0.16	0.27	1	0.77
Wbp2	Hmx	1.31	0.16	0.27	1	0.77
Wbp2	Erm_Ey	1.09	0.16	0.27	1	0.77
Wbp2	CG11294	1.08	0.16	0.27	1	0.77
Wbp2	Ey_Hbn	1.08	0.16	0.27	1	0.77
Wbp2	dm	1.03	0.16	0.27	1	0.77
Wbp2	rn	1.02	0.16	0.27	1	0.77
Wbp2	CG34340	0.91	0.16	0.27	1	0.77
Wbp2	Sox21b	0.9	0.16	0.27	1	0.77
Wbp2	fru	0.88	0.16	0.27	1	0.77
Wbp2	D	0.87	0.16	0.27	1	0.77
CG14117	ct	8.65	0.076	0.87	1	0.49
CG14117	Vsx2	7.98	0.076	0.87	1	0.49
CG14117	erm	6.25	0.076	0.87	1	0.49
CG14117	Atf3	4.45	0.076	0.87	1	0.49
CG14117	Vsx1	3.21	0.076	0.87	1	0.49
CG14117	vfl	2.64	0.076	0.87	1	0.49
CG14117	bi	2.32	0.076	0.87	1	0.49
CG14117	dm	2.28	0.076	0.87	1	0.49
CG14117	Sox21b	2	0.076	0.87	1	0.49
CG14117	D_BarHI	1.57	0.076	0.87	1	0.49
CG14117	ap	1.56	0.076	0.87	1	0.49
CG14117	Lim3	1.46	0.076	0.87	1	0.49
CG14117	rn	1.44	0.076	0.87	1	0.49
CG14117	CG4328	1.35	0.076	0.87	1	0.49
CG14117	Hth_Opa	1.33	0.076	0.87	1	0.49
CG14117	tsh	1.33	0.076	0.87	1	0.49
CG14117	ham	1.21	0.076	0.87	1	0.49
CG14117	Sox102F	1.2	0.076	0.87	1	0.49
CG14117	oc	1.2	0.076	0.87	1	0.49
CG14117	zfh1	1.19	0.076	0.87	1	0.49
CG14117	Hth	1.15	0.076	0.87	1	0.49
CG14117	aop	1.14	0.076	0.87	1	0.49
CG14117	D	1.11	0.076	0.87	1	0.49
CG14117	Opa_Erm	1.03	0.076	0.87	1	0.49
CG14117	dve	0.96	0.076	0.87	1	0.49
CG14117	Ey_Hbn	0.95	0.076	0.87	1	0.49
CG14117	Dll	0.88	0.076	0.87	1	0.49
CG14117	TfAP-2	0.87	0.076	0.87	1	0.49
CG14117	br	0.7	0.076	0.87	1	0.49
CG14117	svp	0.53	0.076	0.87	1	0.49
mRpL20	ab	6.75	0.164	0.45	0.666666666666667	0.82
mRpL20	ap	5.56	0.164	0.45	0.666666666666667	0.82
mRpL20	vvl	3.08	0.164	0.45	0.666666666666667	0.82
mRpL20	hbn	2.63	0.164	0.45	0.666666666666667	0.82
mRpL20	CG34340	2.15	0.164	0.45	0.666666666666667	0.82
mRpL20	Ets65A	2.06	0.164	0.45	0.666666666666667	0.82
mRpL20	foxo	1.92	0.164	0.45	0.666666666666667	0.82
mRpL20	TfAP-2	1.26	0.164	0.45	0.666666666666667	0.82
mRpL20	Erm_Ey	1.06	0.164	0.45	0.666666666666667	0.82
mRpL20	Dll	0.91	0.164	0.45	0.666666666666667	0.82
mRpL20	CG9932	0.76	0.164	0.45	0.666666666666667	0.82
mRpL20	tsh	0.73	0.164	0.45	0.666666666666667	0.82
mRpL20	Hmx	0.67	0.164	0.45	0.666666666666667	0.82
mRpL20	fru	0.57	0.164	0.45	0.666666666666667	0.82
mRpL20	Opa_Erm	0.57	0.164	0.45	0.666666666666667	0.82
mRpL20	sr	0.46	0.164	0.45	0.666666666666667	0.82
mRpL20	ey	0.45	0.164	0.45	0.666666666666667	0.82
mRpL20	kn	0.39	0.164	0.45	0.666666666666667	0.82
mRpL20	dve	0.37	0.164	0.45	0.666666666666667	0.82
mRpL20	noc	0.33	0.164	0.45	0.666666666666667	0.82
mRpL20	dac	0.22	0.164	0.45	0.666666666666667	0.82
mRpL20	elB	0.13	0.164	0.45	0.666666666666667	0.82
mRpL20	ham	0.11	0.164	0.45	0.666666666666667	0.82
mRpL20	rn	0.08	0.164	0.45	0.666666666666667	0.82
mRpL20	CG11294	0.07	0.164	0.45	0.666666666666667	0.82
mRpL20	Hbn_Opa_Slp	0.01	0.164	0.45	0.666666666666667	0.82
mRpL20	run	-0.03	0.164	0.45	0.666666666666667	0.82
mRpL20	dm	-0.05	0.164	0.45	0.666666666666667	0.82
mRpL20	Ey_Hbn	-0.14	0.164	0.45	0.666666666666667	0.82
mRpL20	bsh	-0.18	0.164	0.45	0.666666666666667	0.82
AdenoK	Hth	7.49	0.094	0.41	0.683130051063973	0.24
AdenoK	erm	7.12	0.094	0.41	0.683130051063973	0.24
AdenoK	hth	5	0.094	0.41	0.683130051063973	0.24
AdenoK	svp	4.56	0.094	0.41	0.683130051063973	0.24
AdenoK	zfh1	4.12	0.094	0.41	0.683130051063973	0.24
AdenoK	Vsx2	4.03	0.094	0.41	0.683130051063973	0.24
AdenoK	Camta	3.91	0.094	0.41	0.683130051063973	0.24
AdenoK	Sox21b	3.9	0.094	0.41	0.683130051063973	0.24
AdenoK	tsh	3.12	0.094	0.41	0.683130051063973	0.24
AdenoK	scro	2.96	0.094	0.41	0.683130051063973	0.24
AdenoK	SoxN	2.77	0.094	0.41	0.683130051063973	0.24
AdenoK	rn	2.39	0.094	0.41	0.683130051063973	0.24
AdenoK	D	2.33	0.094	0.41	0.683130051063973	0.24
AdenoK	sim	2	0.094	0.41	0.683130051063973	0.24
AdenoK	Atf3	1.74	0.094	0.41	0.683130051063973	0.24
AdenoK	Opa_Erm	1.74	0.094	0.41	0.683130051063973	0.24
AdenoK	Lim3	1.59	0.094	0.41	0.683130051063973	0.24
AdenoK	Hth_Opa	1.43	0.094	0.41	0.683130051063973	0.24
AdenoK	TfAP-2	1.28	0.094	0.41	0.683130051063973	0.24
AdenoK	NK7.1	1.08	0.094	0.41	0.683130051063973	0.24
AdenoK	fd59A	1.08	0.094	0.41	0.683130051063973	0.24
AdenoK	CG9650	1.07	0.094	0.41	0.683130051063973	0.24
AdenoK	elB	1	0.094	0.41	0.683130051063973	0.24
AdenoK	Erm_Ey	0.99	0.094	0.41	0.683130051063973	0.24
AdenoK	oc	0.85	0.094	0.41	0.683130051063973	0.24
AdenoK	Snoo	0.82	0.094	0.41	0.683130051063973	0.24
AdenoK	CG11294	0.75	0.094	0.41	0.683130051063973	0.24
AdenoK	vfl	0.75	0.094	0.41	0.683130051063973	0.24
AdenoK	Slp_D	0.5	0.094	0.41	0.683130051063973	0.24
AdenoK	CG9932	0.49	0.094	0.41	0.683130051063973	0.24
Syx13	fkh	13.48	0.177	0.34	0.53748384988657	0.14
Syx13	oc	12.75	0.177	0.34	0.53748384988657	0.14
Syx13	hbn	7.46	0.177	0.34	0.53748384988657	0.14
Syx13	fd59A	5.74	0.177	0.34	0.53748384988657	0.14
Syx13	RunxB	5.11	0.177	0.34	0.53748384988657	0.14
Syx13	Lim3	4.8	0.177	0.34	0.53748384988657	0.14
Syx13	ap	4.64	0.177	0.34	0.53748384988657	0.14
Syx13	tj	4.21	0.177	0.34	0.53748384988657	0.14
Syx13	ey	4.19	0.177	0.34	0.53748384988657	0.14
Syx13	toy	3.6	0.177	0.34	0.53748384988657	0.14
Syx13	dve	3.43	0.177	0.34	0.53748384988657	0.14
Syx13	zfh1	3.41	0.177	0.34	0.53748384988657	0.14
Syx13	danr	3.34	0.177	0.34	0.53748384988657	0.14
Syx13	CG4328	3.16	0.177	0.34	0.53748384988657	0.14
Syx13	noc	2.57	0.177	0.34	0.53748384988657	0.14
Syx13	Ets65A	2.47	0.177	0.34	0.53748384988657	0.14
Syx13	apt	2.17	0.177	0.34	0.53748384988657	0.14
Syx13	rn	2.08	0.177	0.34	0.53748384988657	0.14
Syx13	CG32105	1.77	0.177	0.34	0.53748384988657	0.14
Syx13	Awh	1.59	0.177	0.34	0.53748384988657	0.14
Syx13	Sox21b	1.56	0.177	0.34	0.53748384988657	0.14
Syx13	Ey_Hbn	1.32	0.177	0.34	0.53748384988657	0.14
Syx13	D	1.29	0.177	0.34	0.53748384988657	0.14
Syx13	tup	1.17	0.177	0.34	0.53748384988657	0.14
Syx13	sim	1.17	0.177	0.34	0.53748384988657	0.14
Syx13	Sox102F	1.13	0.177	0.34	0.53748384988657	0.14
Syx13	ct	1.08	0.177	0.34	0.53748384988657	0.14
Syx13	bab2	0.9	0.177	0.34	0.53748384988657	0.14
Syx13	Slp_D	0.85	0.177	0.34	0.53748384988657	0.14
Syx13	TfAP-2	0.77	0.177	0.34	0.53748384988657	0.14
trn	CG11085	20.57	0.609	0.57	0.594588390010563	0.27
trn	sim	8.97	0.609	0.57	0.594588390010563	0.27
trn	Sox102F	4.76	0.609	0.57	0.594588390010563	0.27
trn	pdm3	4.54	0.609	0.57	0.594588390010563	0.27
trn	Ey_Hbn	1.64	0.609	0.57	0.594588390010563	0.27
trn	dmrt99B	1.63	0.609	0.57	0.594588390010563	0.27
trn	ap	1.57	0.609	0.57	0.594588390010563	0.27
trn	erm	1.48	0.609	0.57	0.594588390010563	0.27
trn	bab1	1.28	0.609	0.57	0.594588390010563	0.27
trn	zfh1	1.2	0.609	0.57	0.594588390010563	0.27
trn	Vsx2	1.18	0.609	0.57	0.594588390010563	0.27
trn	fd59A	1.12	0.609	0.57	0.594588390010563	0.27
trn	Dll	0.88	0.609	0.57	0.594588390010563	0.27
trn	TfAP-2	0.84	0.609	0.57	0.594588390010563	0.27
trn	Hbn_Opa_Slp	0.83	0.609	0.57	0.594588390010563	0.27
trn	CG34340	0.61	0.609	0.57	0.594588390010563	0.27
trn	CG32105	0.59	0.609	0.57	0.594588390010563	0.27
trn	bab2	0.45	0.609	0.57	0.594588390010563	0.27
trn	Lim3	0.39	0.609	0.57	0.594588390010563	0.27
trn	RunxB	0.38	0.609	0.57	0.594588390010563	0.27
trn	noc	0.35	0.609	0.57	0.594588390010563	0.27
trn	Awh	0.26	0.609	0.57	0.594588390010563	0.27
trn	NK7.1	0.25	0.609	0.57	0.594588390010563	0.27
trn	Erm_Ey	0.24	0.609	0.57	0.594588390010563	0.27
trn	Vsx1	0.22	0.609	0.57	0.594588390010563	0.27
trn	Ets65A	0.21	0.609	0.57	0.594588390010563	0.27
trn	CG32532	0.07	0.609	0.57	0.594588390010563	0.27
trn	D	0.04	0.609	0.57	0.594588390010563	0.27
trn	hth	0.02	0.609	0.57	0.594588390010563	0.27
trn	CG43689	0.01	0.609	0.57	0.594588390010563	0.27
caps	hth	12.07	0.513	-0.07	0.258198889747161	0.33
caps	sim	6.91	0.513	-0.07	0.258198889747161	0.33
caps	svp	5.68	0.513	-0.07	0.258198889747161	0.33
caps	NK7.1	4.66	0.513	-0.07	0.258198889747161	0.33
caps	CG11085	4.37	0.513	-0.07	0.258198889747161	0.33
caps	Vsx2	4.13	0.513	-0.07	0.258198889747161	0.33
caps	aop	3.49	0.513	-0.07	0.258198889747161	0.33
caps	TfAP-2	3.1	0.513	-0.07	0.258198889747161	0.33
caps	ey	2.39	0.513	-0.07	0.258198889747161	0.33
caps	toy	2.26	0.513	-0.07	0.258198889747161	0.33
caps	Vsx1	2.22	0.513	-0.07	0.258198889747161	0.33
caps	Dll	2.19	0.513	-0.07	0.258198889747161	0.33
caps	Hth	2	0.513	-0.07	0.258198889747161	0.33
caps	Sox21b	1.86	0.513	-0.07	0.258198889747161	0.33
caps	CG32105	1.85	0.513	-0.07	0.258198889747161	0.33
caps	Slp_D	1.66	0.513	-0.07	0.258198889747161	0.33
caps	Atf3	1.64	0.513	-0.07	0.258198889747161	0.33
caps	CG4328	1.64	0.513	-0.07	0.258198889747161	0.33
caps	D_BarHI	1.61	0.513	-0.07	0.258198889747161	0.33
caps	RunxB	1.55	0.513	-0.07	0.258198889747161	0.33
caps	zfh2	1.52	0.513	-0.07	0.258198889747161	0.33
caps	CG34340	1.35	0.513	-0.07	0.258198889747161	0.33
caps	Lim3	1.3	0.513	-0.07	0.258198889747161	0.33
caps	pdm3	1.14	0.513	-0.07	0.258198889747161	0.33
caps	scro	1.09	0.513	-0.07	0.258198889747161	0.33
caps	CG11294	1.01	0.513	-0.07	0.258198889747161	0.33
caps	bsh	0.9	0.513	-0.07	0.258198889747161	0.33
caps	elB	0.77	0.513	-0.07	0.258198889747161	0.33
caps	pros	0.73	0.513	-0.07	0.258198889747161	0.33
caps	fru	0.72	0.513	-0.07	0.258198889747161	0.33
CG10171	aop	6.77	0.055	0.15	0.29277002188456	0.66
CG10171	Stat92E	3.94	0.055	0.15	0.29277002188456	0.66
CG10171	rn	3.44	0.055	0.15	0.29277002188456	0.66
CG10171	CG9650	2.88	0.055	0.15	0.29277002188456	0.66
CG10171	Sox21b	2.41	0.055	0.15	0.29277002188456	0.66
CG10171	CG11085	2.18	0.055	0.15	0.29277002188456	0.66
CG10171	Slp_D	1.99	0.055	0.15	0.29277002188456	0.66
CG10171	mirr	1.86	0.055	0.15	0.29277002188456	0.66
CG10171	dve	1.86	0.055	0.15	0.29277002188456	0.66
CG10171	CG32105	1.66	0.055	0.15	0.29277002188456	0.66
CG10171	bab2	1.32	0.055	0.15	0.29277002188456	0.66
CG10171	tup	1.3	0.055	0.15	0.29277002188456	0.66
CG10171	hth	1.26	0.055	0.15	0.29277002188456	0.66
CG10171	danr	1.23	0.055	0.15	0.29277002188456	0.66
CG10171	lov	1.14	0.055	0.15	0.29277002188456	0.66
CG10171	D	1.05	0.055	0.15	0.29277002188456	0.66
CG10171	Opa_Erm	1	0.055	0.15	0.29277002188456	0.66
CG10171	br	0.82	0.055	0.15	0.29277002188456	0.66
CG10171	Hbn_Opa_Slp	0.81	0.055	0.15	0.29277002188456	0.66
CG10171	Dll	0.54	0.055	0.15	0.29277002188456	0.66
CG10171	Snoo	0.32	0.055	0.15	0.29277002188456	0.66
CG10171	dac	0.26	0.055	0.15	0.29277002188456	0.66
CG10171	pros	0.23	0.055	0.15	0.29277002188456	0.66
CG10171	Vsx2	0.2	0.055	0.15	0.29277002188456	0.66
CG10171	svp	0.17	0.055	0.15	0.29277002188456	0.66
CG10171	erm	0.17	0.055	0.15	0.29277002188456	0.66
CG10171	Hth	0.16	0.055	0.15	0.29277002188456	0.66
CG10171	foxo	-0.04	0.055	0.15	0.29277002188456	0.66
CG10171	Atf3	-0.07	0.055	0.15	0.29277002188456	0.66
CG10171	Hth_Opa	-0.18	0.055	0.15	0.29277002188456	0.66
flr	fru	9.49	0.1	0.02	0.0975900072948533	0.06
flr	NK7.1	8.9	0.1	0.02	0.0975900072948533	0.06
flr	fd59A	6.64	0.1	0.02	0.0975900072948533	0.06
flr	pdm3	4.36	0.1	0.02	0.0975900072948533	0.06
flr	pros	3.65	0.1	0.02	0.0975900072948533	0.06
flr	Lim3	2.35	0.1	0.02	0.0975900072948533	0.06
flr	Erm_Ey	1.7	0.1	0.02	0.0975900072948533	0.06
flr	Atf3	1.65	0.1	0.02	0.0975900072948533	0.06
flr	Hmx	1.53	0.1	0.02	0.0975900072948533	0.06
flr	Vsx2	1.52	0.1	0.02	0.0975900072948533	0.06
flr	br	1.39	0.1	0.02	0.0975900072948533	0.06
flr	ey	1.31	0.1	0.02	0.0975900072948533	0.06
flr	danr	1.23	0.1	0.02	0.0975900072948533	0.06
flr	Vsx1	1.17	0.1	0.02	0.0975900072948533	0.06
flr	tup	1.07	0.1	0.02	0.0975900072948533	0.06
flr	mirr	1.03	0.1	0.02	0.0975900072948533	0.06
flr	dve	0.98	0.1	0.02	0.0975900072948533	0.06
flr	Ey_Hbn	0.93	0.1	0.02	0.0975900072948533	0.06
flr	CG32105	0.91	0.1	0.02	0.0975900072948533	0.06
flr	tsh	0.78	0.1	0.02	0.0975900072948533	0.06
flr	CG11294	0.78	0.1	0.02	0.0975900072948533	0.06
flr	CG3726	0.73	0.1	0.02	0.0975900072948533	0.06
flr	bab1	0.68	0.1	0.02	0.0975900072948533	0.06
flr	bsh	0.56	0.1	0.02	0.0975900072948533	0.06
flr	Hth_Opa	0.54	0.1	0.02	0.0975900072948533	0.06
flr	CG34340	0.28	0.1	0.02	0.0975900072948533	0.06
flr	Hbn_Opa_Slp	0.27	0.1	0.02	0.0975900072948533	0.06
flr	SoxN	0.18	0.1	0.02	0.0975900072948533	0.06
flr	run	0.16	0.1	0.02	0.0975900072948533	0.06
flr	oc	0.12	0.1	0.02	0.0975900072948533	0.06
stv	scro	15.46	0.454	0.66	1	0.65
stv	sim	11.73	0.454	0.66	1	0.65
stv	Vsx2	7.22	0.454	0.66	1	0.65
stv	ct	5.76	0.454	0.66	1	0.65
stv	CG4328	5.69	0.454	0.66	1	0.65
stv	ap	5.65	0.454	0.66	1	0.65
stv	hbn	5.37	0.454	0.66	1	0.65
stv	pdm3	4.86	0.454	0.66	1	0.65
stv	Vsx1	4.29	0.454	0.66	1	0.65
stv	oc	4.12	0.454	0.66	1	0.65
stv	vvl	3.85	0.454	0.66	1	0.65
stv	dac	3.46	0.454	0.66	1	0.65
stv	fkh	3.35	0.454	0.66	1	0.65
stv	CG11294	3.34	0.454	0.66	1	0.65
stv	toy	3.27	0.454	0.66	1	0.65
stv	pros	3.2	0.454	0.66	1	0.65
stv	erm	3.03	0.454	0.66	1	0.65
stv	Hmx	2.98	0.454	0.66	1	0.65
stv	Lim3	2.97	0.454	0.66	1	0.65
stv	bsh	2.62	0.454	0.66	1	0.65
stv	br	2.39	0.454	0.66	1	0.65
stv	noc	2.38	0.454	0.66	1	0.65
stv	Erm_Ey	2.3	0.454	0.66	1	0.65
stv	tup	2.23	0.454	0.66	1	0.65
stv	Ey_Hbn	2.19	0.454	0.66	1	0.65
stv	rn	2.08	0.454	0.66	1	0.65
stv	bab1	1.85	0.454	0.66	1	0.65
stv	ey	1.49	0.454	0.66	1	0.65
stv	CG32532	1.49	0.454	0.66	1	0.65
stv	bi	1.42	0.454	0.66	1	0.65
Abp1	noc	5.37	0.082	0.94	1	0.55
Abp1	zfh1	5.27	0.082	0.94	1	0.55
Abp1	lov	5.1	0.082	0.94	1	0.55
Abp1	pdm3	4.41	0.082	0.94	1	0.55
Abp1	ab	4.41	0.082	0.94	1	0.55
Abp1	dm	3.35	0.082	0.94	1	0.55
Abp1	bab1	2.94	0.082	0.94	1	0.55
Abp1	Dll	2.91	0.082	0.94	1	0.55
Abp1	Lim3	2.86	0.082	0.94	1	0.55
Abp1	vvl	2.7	0.082	0.94	1	0.55
Abp1	bab2	2.61	0.082	0.94	1	0.55
Abp1	CG11294	2.57	0.082	0.94	1	0.55
Abp1	fd59A	2.54	0.082	0.94	1	0.55
Abp1	bi	2.49	0.082	0.94	1	0.55
Abp1	Stat92E	2.44	0.082	0.94	1	0.55
Abp1	svp	2.21	0.082	0.94	1	0.55
Abp1	Atf3	2.08	0.082	0.94	1	0.55
Abp1	Vsx2	1.91	0.082	0.94	1	0.55
Abp1	sr	1.89	0.082	0.94	1	0.55
Abp1	Awh	1.34	0.082	0.94	1	0.55
Abp1	CG43689	1.28	0.082	0.94	1	0.55
Abp1	elB	1.27	0.082	0.94	1	0.55
Abp1	CG9650	0.97	0.082	0.94	1	0.55
Abp1	CG32105	0.93	0.082	0.94	1	0.55
Abp1	tsh	0.88	0.082	0.94	1	0.55
Abp1	Slp_D	0.86	0.082	0.94	1	0.55
Abp1	zfh2	0.85	0.082	0.94	1	0.55
Abp1	CG9932	0.76	0.082	0.94	1	0.55
Abp1	toy	0.73	0.082	0.94	1	0.55
Abp1	Opa_Erm	0.73	0.082	0.94	1	0.55
Spt20	CG32105	5.88	0.075	0.81	1	0.45
Spt20	toy	4.71	0.075	0.81	1	0.45
Spt20	hth	4.26	0.075	0.81	1	0.45
Spt20	vvl	3.44	0.075	0.81	1	0.45
Spt20	CG43689	3.39	0.075	0.81	1	0.45
Spt20	ap	3.3	0.075	0.81	1	0.45
Spt20	ey	2.61	0.075	0.81	1	0.45
Spt20	NK7.1	2.36	0.075	0.81	1	0.45
Spt20	Hth	2.01	0.075	0.81	1	0.45
Spt20	CG9650	2	0.075	0.81	1	0.45
Spt20	lov	1.99	0.075	0.81	1	0.45
Spt20	br	1.97	0.075	0.81	1	0.45
Spt20	mirr	1.88	0.075	0.81	1	0.45
Spt20	bi	1.82	0.075	0.81	1	0.45
Spt20	D_BarHI	1.43	0.075	0.81	1	0.45
Spt20	SoxN	1.31	0.075	0.81	1	0.45
Spt20	tj	1.23	0.075	0.81	1	0.45
Spt20	CG3726	1.17	0.075	0.81	1	0.45
Spt20	scro	1.15	0.075	0.81	1	0.45
Spt20	Hth_Opa	1.01	0.075	0.81	1	0.45
Spt20	run	1.01	0.075	0.81	1	0.45
Spt20	ham	0.93	0.075	0.81	1	0.45
Spt20	oc	0.92	0.075	0.81	1	0.45
Spt20	hbn	0.56	0.075	0.81	1	0.45
Spt20	danr	0.54	0.075	0.81	1	0.45
Spt20	dve	0.43	0.075	0.81	1	0.45
Spt20	Snoo	0.41	0.075	0.81	1	0.45
Spt20	Vsx2	0.37	0.075	0.81	1	0.45
Spt20	aop	0.36	0.075	0.81	1	0.45
Spt20	zfh1	0.36	0.075	0.81	1	0.45
bru-3	CG9650	6.96	1.203	0.52	0.629940788348712	0.34
bru-3	danr	6.89	1.203	0.52	0.629940788348712	0.34
bru-3	Snoo	6.7	1.203	0.52	0.629940788348712	0.34
bru-3	elB	5.51	1.203	0.52	0.629940788348712	0.34
bru-3	Sox21b	5.22	1.203	0.52	0.629940788348712	0.34
bru-3	svp	5.08	1.203	0.52	0.629940788348712	0.34
bru-3	TfAP-2	3.97	1.203	0.52	0.629940788348712	0.34
bru-3	ey	3.87	1.203	0.52	0.629940788348712	0.34
bru-3	bab1	3.68	1.203	0.52	0.629940788348712	0.34
bru-3	dmrt99B	3.54	1.203	0.52	0.629940788348712	0.34
bru-3	tj	3.4	1.203	0.52	0.629940788348712	0.34
bru-3	bsh	3.3	1.203	0.52	0.629940788348712	0.34
bru-3	D	3.15	1.203	0.52	0.629940788348712	0.34
bru-3	br	3	1.203	0.52	0.629940788348712	0.34
bru-3	Lim3	2.49	1.203	0.52	0.629940788348712	0.34
bru-3	bab2	2.43	1.203	0.52	0.629940788348712	0.34
bru-3	toy	2.32	1.203	0.52	0.629940788348712	0.34
bru-3	rn	1.97	1.203	0.52	0.629940788348712	0.34
bru-3	Stat92E	1.85	1.203	0.52	0.629940788348712	0.34
bru-3	zfh1	1.53	1.203	0.52	0.629940788348712	0.34
bru-3	CG11294	1.46	1.203	0.52	0.629940788348712	0.34
bru-3	hbn	1.32	1.203	0.52	0.629940788348712	0.34
bru-3	ham	1.3	1.203	0.52	0.629940788348712	0.34
bru-3	Hmx	1.23	1.203	0.52	0.629940788348712	0.34
bru-3	dm	1.19	1.203	0.52	0.629940788348712	0.34
bru-3	hth	1.02	1.203	0.52	0.629940788348712	0.34
bru-3	pros	1.01	1.203	0.52	0.629940788348712	0.34
bru-3	D_BarHI	1.01	1.203	0.52	0.629940788348712	0.34
bru-3	Hth	0.77	1.203	0.52	0.629940788348712	0.34
bru-3	zfh2	0.76	1.203	0.52	0.629940788348712	0.34
CR45825	bab1	11.24	0.052	0.62	0.786795792469443	0.88
CR45825	noc	8.19	0.052	0.62	0.786795792469443	0.88
CR45825	Hmx	6.06	0.052	0.62	0.786795792469443	0.88
CR45825	elB	5.11	0.052	0.62	0.786795792469443	0.88
CR45825	Lim3	3.75	0.052	0.62	0.786795792469443	0.88
CR45825	CG3726	3.59	0.052	0.62	0.786795792469443	0.88
CR45825	bab2	3.42	0.052	0.62	0.786795792469443	0.88
CR45825	apt	3.25	0.052	0.62	0.786795792469443	0.88
CR45825	hth	2.99	0.052	0.62	0.786795792469443	0.88
CR45825	br	2.65	0.052	0.62	0.786795792469443	0.88
CR45825	ey	2.52	0.052	0.62	0.786795792469443	0.88
CR45825	CG9650	2.42	0.052	0.62	0.786795792469443	0.88
CR45825	CG9932	1.81	0.052	0.62	0.786795792469443	0.88
CR45825	tup	1.65	0.052	0.62	0.786795792469443	0.88
CR45825	CG32532	1.63	0.052	0.62	0.786795792469443	0.88
CR45825	dac	1.39	0.052	0.62	0.786795792469443	0.88
CR45825	dm	1.36	0.052	0.62	0.786795792469443	0.88
CR45825	Hth	1.24	0.052	0.62	0.786795792469443	0.88
CR45825	bi	1.2	0.052	0.62	0.786795792469443	0.88
CR45825	SoxN	1.12	0.052	0.62	0.786795792469443	0.88
CR45825	tj	0.92	0.052	0.62	0.786795792469443	0.88
CR45825	erm	0.91	0.052	0.62	0.786795792469443	0.88
CR45825	Vsx1	0.79	0.052	0.62	0.786795792469443	0.88
CR45825	zfh1	0.77	0.052	0.62	0.786795792469443	0.88
CR45825	oc	0.73	0.052	0.62	0.786795792469443	0.88
CR45825	lov	0.7	0.052	0.62	0.786795792469443	0.88
CR45825	dmrt99B	0.67	0.052	0.62	0.786795792469443	0.88
CR45825	toy	0.65	0.052	0.62	0.786795792469443	0.88
CR45825	Sox21b	0.63	0.052	0.62	0.786795792469443	0.88
CR45825	CG32105	0.59	0.052	0.62	0.786795792469443	0.88
CG13737	zfh2	1.52	0.141	0.98	1	0.18
CG13737	NK7.1	1.48	0.141	0.98	1	0.18
CG13737	run	1.33	0.141	0.98	1	0.18
CG13737	svp	1.32	0.141	0.98	1	0.18
CG13737	CG34340	1.22	0.141	0.98	1	0.18
CG13737	Hth	1.15	0.141	0.98	1	0.18
CG13737	D_BarHI	1.07	0.141	0.98	1	0.18
CG13737	CG32105	1.06	0.141	0.98	1	0.18
CG13737	zfh1	1.03	0.141	0.98	1	0.18
CG13737	CG43689	1	0.141	0.98	1	0.18
CG13737	Dll	1	0.141	0.98	1	0.18
CG13737	Slp_D	1	0.141	0.98	1	0.18
CG13737	oc	1	0.141	0.98	1	0.18
CG13737	Atf3	0.98	0.141	0.98	1	0.18
CG13737	toy	0.97	0.141	0.98	1	0.18
CG13737	Vsx1	0.91	0.141	0.98	1	0.18
CG13737	Hbn_Opa_Slp	0.9	0.141	0.98	1	0.18
CG13737	mirr	0.54	0.141	0.98	1	0.18
CG13737	Camta	0.53	0.141	0.98	1	0.18
CG13737	CG32532	0.41	0.141	0.98	1	0.18
CG13737	SoxN	0.28	0.141	0.98	1	0.18
CG13737	D	0.18	0.141	0.98	1	0.18
CG13737	fkh	0.02	0.141	0.98	1	0.18
CG13737	Sox21b	0.02	0.141	0.98	1	0.18
CG13737	bsh	0.01	0.141	0.98	1	0.18
CG13737	Opa_Erm	0	0.141	0.98	1	0.18
CG13737	ey	-0.02	0.141	0.98	1	0.18
CG13737	Snoo	-0.03	0.141	0.98	1	0.18
CG13737	ct	-0.1	0.141	0.98	1	0.18
CG13737	Ets65A	-0.17	0.141	0.98	1	0.18
CG8833	elB	11.1	0.064	-0.16	0.254823595718813	0.38
CG8833	noc	6.72	0.064	-0.16	0.254823595718813	0.38
CG8833	TfAP-2	2.87	0.064	-0.16	0.254823595718813	0.38
CG8833	tsh	2.13	0.064	-0.16	0.254823595718813	0.38
CG8833	apt	1.76	0.064	-0.16	0.254823595718813	0.38
CG8833	Hth	1.45	0.064	-0.16	0.254823595718813	0.38
CG8833	tj	1.41	0.064	-0.16	0.254823595718813	0.38
CG8833	D_BarHI	1.39	0.064	-0.16	0.254823595718813	0.38
CG8833	Sox21b	1.34	0.064	-0.16	0.254823595718813	0.38
CG8833	Ey_Hbn	1.31	0.064	-0.16	0.254823595718813	0.38
CG8833	bab1	1.26	0.064	-0.16	0.254823595718813	0.38
CG8833	ct	1.13	0.064	-0.16	0.254823595718813	0.38
CG8833	Hbn_Opa_Slp	1.07	0.064	-0.16	0.254823595718813	0.38
CG8833	mirr	1.06	0.064	-0.16	0.254823595718813	0.38
CG8833	vvl	1	0.064	-0.16	0.254823595718813	0.38
CG8833	ap	0.95	0.064	-0.16	0.254823595718813	0.38
CG8833	ham	0.85	0.064	-0.16	0.254823595718813	0.38
CG8833	Slp_D	0.72	0.064	-0.16	0.254823595718813	0.38
CG8833	Atf3	0.7	0.064	-0.16	0.254823595718813	0.38
CG8833	CG32532	0.62	0.064	-0.16	0.254823595718813	0.38
CG8833	Ets65A	0.61	0.064	-0.16	0.254823595718813	0.38
CG8833	CG34340	0.44	0.064	-0.16	0.254823595718813	0.38
CG8833	bab2	0.42	0.064	-0.16	0.254823595718813	0.38
CG8833	hth	0.09	0.064	-0.16	0.254823595718813	0.38
CG8833	br	0.06	0.064	-0.16	0.254823595718813	0.38
CG8833	Vsx1	0.02	0.064	-0.16	0.254823595718813	0.38
CG8833	CG9650	-0.13	0.064	-0.16	0.254823595718813	0.38
CG8833	pros	-0.14	0.064	-0.16	0.254823595718813	0.38
CG8833	dac	-0.19	0.064	-0.16	0.254823595718813	0.38
CG8833	dmrt99B	-0.22	0.064	-0.16	0.254823595718813	0.38
Nxf3	sim	5.18	0.042	-0.24	-0.0666666666666667	0.79
Nxf3	dmrt99B	4.8	0.042	-0.24	-0.0666666666666667	0.79
Nxf3	apt	3.72	0.042	-0.24	-0.0666666666666667	0.79
Nxf3	Vsx1	3.56	0.042	-0.24	-0.0666666666666667	0.79
Nxf3	D	3.54	0.042	-0.24	-0.0666666666666667	0.79
Nxf3	ab	2.32	0.042	-0.24	-0.0666666666666667	0.79
Nxf3	Sox21b	1.86	0.042	-0.24	-0.0666666666666667	0.79
Nxf3	CG32532	1.85	0.042	-0.24	-0.0666666666666667	0.79
Nxf3	Ey_Hbn	1.77	0.042	-0.24	-0.0666666666666667	0.79
Nxf3	Sox102F	1.63	0.042	-0.24	-0.0666666666666667	0.79
Nxf3	bsh	1.62	0.042	-0.24	-0.0666666666666667	0.79
Nxf3	Hth_Opa	1.5	0.042	-0.24	-0.0666666666666667	0.79
Nxf3	pdm3	1.34	0.042	-0.24	-0.0666666666666667	0.79
Nxf3	ap	1.31	0.042	-0.24	-0.0666666666666667	0.79
Nxf3	tj	1.26	0.042	-0.24	-0.0666666666666667	0.79
Nxf3	Hth	1.09	0.042	-0.24	-0.0666666666666667	0.79
Nxf3	pros	1.04	0.042	-0.24	-0.0666666666666667	0.79
Nxf3	kn	1.01	0.042	-0.24	-0.0666666666666667	0.79
Nxf3	oc	1	0.042	-0.24	-0.0666666666666667	0.79
Nxf3	RunxB	0.77	0.042	-0.24	-0.0666666666666667	0.79
Nxf3	bab1	0.71	0.042	-0.24	-0.0666666666666667	0.79
Nxf3	Lim3	0.58	0.042	-0.24	-0.0666666666666667	0.79
Nxf3	Erm_Ey	0.52	0.042	-0.24	-0.0666666666666667	0.79
Nxf3	CG9650	0.46	0.042	-0.24	-0.0666666666666667	0.79
Nxf3	zfh2	0.38	0.042	-0.24	-0.0666666666666667	0.79
Nxf3	CG4328	0.31	0.042	-0.24	-0.0666666666666667	0.79
Nxf3	Vsx2	0.29	0.042	-0.24	-0.0666666666666667	0.79
Nxf3	vfl	0.27	0.042	-0.24	-0.0666666666666667	0.79
Nxf3	foxo	0.21	0.042	-0.24	-0.0666666666666667	0.79
Nxf3	Dll	0.19	0.042	-0.24	-0.0666666666666667	0.79
CG17364	hbn	13.69	0.173	0.44	0.53748384988657	0.62
CG17364	oc	8.93	0.173	0.44	0.53748384988657	0.62
CG17364	aop	3.81	0.173	0.44	0.53748384988657	0.62
CG17364	dve	3.49	0.173	0.44	0.53748384988657	0.62
CG17364	Sox102F	3.36	0.173	0.44	0.53748384988657	0.62
CG17364	vvl	3.14	0.173	0.44	0.53748384988657	0.62
CG17364	fkh	3.04	0.173	0.44	0.53748384988657	0.62
CG17364	run	2.88	0.173	0.44	0.53748384988657	0.62
CG17364	svp	2.84	0.173	0.44	0.53748384988657	0.62
CG17364	mirr	2.69	0.173	0.44	0.53748384988657	0.62
CG17364	CG34340	1.99	0.173	0.44	0.53748384988657	0.62
CG17364	Snoo	1.86	0.173	0.44	0.53748384988657	0.62
CG17364	Hth	1.81	0.173	0.44	0.53748384988657	0.62
CG17364	lov	1.74	0.173	0.44	0.53748384988657	0.62
CG17364	apt	1.51	0.173	0.44	0.53748384988657	0.62
CG17364	pros	1.33	0.173	0.44	0.53748384988657	0.62
CG17364	hth	1.24	0.173	0.44	0.53748384988657	0.62
CG17364	sim	1.22	0.173	0.44	0.53748384988657	0.62
CG17364	RunxB	1.05	0.173	0.44	0.53748384988657	0.62
CG17364	scro	1.03	0.173	0.44	0.53748384988657	0.62
CG17364	CG9650	1	0.173	0.44	0.53748384988657	0.62
CG17364	Opa_Erm	1	0.173	0.44	0.53748384988657	0.62
CG17364	bsh	0.99	0.173	0.44	0.53748384988657	0.62
CG17364	toy	0.95	0.173	0.44	0.53748384988657	0.62
CG17364	zfh2	0.81	0.173	0.44	0.53748384988657	0.62
CG17364	Hth_Opa	0.77	0.173	0.44	0.53748384988657	0.62
CG17364	Hbn_Opa_Slp	0.73	0.173	0.44	0.53748384988657	0.62
CG17364	ey	0.69	0.173	0.44	0.53748384988657	0.62
CG17364	Ey_Hbn	0.69	0.173	0.44	0.53748384988657	0.62
CG17364	Slp_D	0.63	0.173	0.44	0.53748384988657	0.62
CG17359	lov	3.93	0.069	-0.05	0.447213595499958	0.49
CG17359	Camta	3.91	0.069	-0.05	0.447213595499958	0.49
CG17359	apt	2.92	0.069	-0.05	0.447213595499958	0.49
CG17359	ct	2.72	0.069	-0.05	0.447213595499958	0.49
CG17359	bab1	2.61	0.069	-0.05	0.447213595499958	0.49
CG17359	ab	2.47	0.069	-0.05	0.447213595499958	0.49
CG17359	Hmx	1.73	0.069	-0.05	0.447213595499958	0.49
CG17359	sim	1.64	0.069	-0.05	0.447213595499958	0.49
CG17359	Hbn_Opa_Slp	1.63	0.069	-0.05	0.447213595499958	0.49
CG17359	CG9650	1.39	0.069	-0.05	0.447213595499958	0.49
CG17359	CG32105	1.23	0.069	-0.05	0.447213595499958	0.49
CG17359	Vsx2	1.05	0.069	-0.05	0.447213595499958	0.49
CG17359	svp	0.94	0.069	-0.05	0.447213595499958	0.49
CG17359	zfh1	0.92	0.069	-0.05	0.447213595499958	0.49
CG17359	D_BarHI	0.58	0.069	-0.05	0.447213595499958	0.49
CG17359	Awh	0.55	0.069	-0.05	0.447213595499958	0.49
CG17359	zfh2	0.53	0.069	-0.05	0.447213595499958	0.49
CG17359	Vsx1	0.38	0.069	-0.05	0.447213595499958	0.49
CG17359	Dll	0.28	0.069	-0.05	0.447213595499958	0.49
CG17359	bab2	0.21	0.069	-0.05	0.447213595499958	0.49
CG17359	Hth	0.17	0.069	-0.05	0.447213595499958	0.49
CG17359	Opa_Erm	0	0.069	-0.05	0.447213595499958	0.49
CG17359	pros	-0.07	0.069	-0.05	0.447213595499958	0.49
CG17359	Ets65A	-0.14	0.069	-0.05	0.447213595499958	0.49
CG17359	fkh	-0.22	0.069	-0.05	0.447213595499958	0.49
CG17359	ey	-0.22	0.069	-0.05	0.447213595499958	0.49
CG17359	elB	-0.23	0.069	-0.05	0.447213595499958	0.49
CG17359	Lim3	-0.24	0.069	-0.05	0.447213595499958	0.49
CG17359	vfl	-0.28	0.069	-0.05	0.447213595499958	0.49
CG17359	Sox21b	-0.31	0.069	-0.05	0.447213595499958	0.49
CG6650	Vsx2	6.46	0.119	0.27	0.333333333333333	0.52
CG6650	Snoo	5.36	0.119	0.27	0.333333333333333	0.52
CG6650	pdm3	5.07	0.119	0.27	0.333333333333333	0.52
CG6650	fkh	4.59	0.119	0.27	0.333333333333333	0.52
CG6650	Atf3	4.51	0.119	0.27	0.333333333333333	0.52
CG6650	Dll	3.99	0.119	0.27	0.333333333333333	0.52
CG6650	elB	3.36	0.119	0.27	0.333333333333333	0.52
CG6650	zfh1	3.17	0.119	0.27	0.333333333333333	0.52
CG6650	Vsx1	3.01	0.119	0.27	0.333333333333333	0.52
CG6650	ap	3	0.119	0.27	0.333333333333333	0.52
CG6650	aop	2.97	0.119	0.27	0.333333333333333	0.52
CG6650	CG43689	2.75	0.119	0.27	0.333333333333333	0.52
CG6650	D	2.71	0.119	0.27	0.333333333333333	0.52
CG6650	dac	2.44	0.119	0.27	0.333333333333333	0.52
CG6650	fd59A	2.15	0.119	0.27	0.333333333333333	0.52
CG6650	rn	1.9	0.119	0.27	0.333333333333333	0.52
CG6650	hth	1.67	0.119	0.27	0.333333333333333	0.52
CG6650	Lim3	1.63	0.119	0.27	0.333333333333333	0.52
CG6650	sr	1.54	0.119	0.27	0.333333333333333	0.52
CG6650	CG9650	1.49	0.119	0.27	0.333333333333333	0.52
CG6650	Hth	1.48	0.119	0.27	0.333333333333333	0.52
CG6650	hbn	1.36	0.119	0.27	0.333333333333333	0.52
CG6650	CG11294	1.35	0.119	0.27	0.333333333333333	0.52
CG6650	apt	1.21	0.119	0.27	0.333333333333333	0.52
CG6650	lov	1.13	0.119	0.27	0.333333333333333	0.52
CG6650	CG34340	0.9	0.119	0.27	0.333333333333333	0.52
CG6650	CG32532	0.85	0.119	0.27	0.333333333333333	0.52
CG6650	tup	0.81	0.119	0.27	0.333333333333333	0.52
CG6650	Erm_Ey	0.76	0.119	0.27	0.333333333333333	0.52
CG6650	ct	0.75	0.119	0.27	0.333333333333333	0.52
CG6833	TfAP-2	4.39	0.098	0.45	1	0.98
CG6833	Opa_Erm	3.54	0.098	0.45	1	0.98
CG6833	pros	3.5	0.098	0.45	1	0.98
CG6833	CG9932	2.85	0.098	0.45	1	0.98
CG6833	Sox21b	2.84	0.098	0.45	1	0.98
CG6833	bi	2.75	0.098	0.45	1	0.98
CG6833	sim	2.5	0.098	0.45	1	0.98
CG6833	svp	2.42	0.098	0.45	1	0.98
CG6833	Ets65A	2.4	0.098	0.45	1	0.98
CG6833	scro	2.11	0.098	0.45	1	0.98
CG6833	ab	1.92	0.098	0.45	1	0.98
CG6833	lov	1.78	0.098	0.45	1	0.98
CG6833	vfl	1.75	0.098	0.45	1	0.98
CG6833	CG9650	1.51	0.098	0.45	1	0.98
CG6833	Ey_Hbn	1.47	0.098	0.45	1	0.98
CG6833	D_BarHI	1.25	0.098	0.45	1	0.98
CG6833	SoxN	1.2	0.098	0.45	1	0.98
CG6833	Sox102F	1.18	0.098	0.45	1	0.98
CG6833	D	1.02	0.098	0.45	1	0.98
CG6833	rn	0.98	0.098	0.45	1	0.98
CG6833	dac	0.91	0.098	0.45	1	0.98
CG6833	tsh	0.84	0.098	0.45	1	0.98
CG6833	NK7.1	0.77	0.098	0.45	1	0.98
CG6833	dve	0.72	0.098	0.45	1	0.98
CG6833	Vsx2	0.67	0.098	0.45	1	0.98
CG6833	Camta	0.67	0.098	0.45	1	0.98
CG6833	zfh1	0.62	0.098	0.45	1	0.98
CG6833	hth	0.42	0.098	0.45	1	0.98
CG6833	Awh	0.39	0.098	0.45	1	0.98
CG6833	CG11085	0.34	0.098	0.45	1	0.98
CG32138	CG34340	4.96	0.311	0.45	0.683130051063973	0.88
CG32138	Hmx	4.87	0.311	0.45	0.683130051063973	0.88
CG32138	pdm3	4.67	0.311	0.45	0.683130051063973	0.88
CG32138	CG11294	3.32	0.311	0.45	0.683130051063973	0.88
CG32138	sim	3.23	0.311	0.45	0.683130051063973	0.88
CG32138	vfl	3.01	0.311	0.45	0.683130051063973	0.88
CG32138	aop	2.33	0.311	0.45	0.683130051063973	0.88
CG32138	Atf3	2.24	0.311	0.45	0.683130051063973	0.88
CG32138	CG9650	2.19	0.311	0.45	0.683130051063973	0.88
CG32138	oc	2.03	0.311	0.45	0.683130051063973	0.88
CG32138	CG4328	1.61	0.311	0.45	0.683130051063973	0.88
CG32138	mirr	1.6	0.311	0.45	0.683130051063973	0.88
CG32138	danr	1.41	0.311	0.45	0.683130051063973	0.88
CG32138	kn	1.03	0.311	0.45	0.683130051063973	0.88
CG32138	D_BarHI	0.99	0.311	0.45	0.683130051063973	0.88
CG32138	Hbn_Opa_Slp	0.98	0.311	0.45	0.683130051063973	0.88
CG32138	noc	0.93	0.311	0.45	0.683130051063973	0.88
CG32138	hth	0.91	0.311	0.45	0.683130051063973	0.88
CG32138	vvl	0.87	0.311	0.45	0.683130051063973	0.88
CG32138	fru	0.87	0.311	0.45	0.683130051063973	0.88
CG32138	Ets65A	0.83	0.311	0.45	0.683130051063973	0.88
CG32138	CG43689	0.75	0.311	0.45	0.683130051063973	0.88
CG32138	ham	0.75	0.311	0.45	0.683130051063973	0.88
CG32138	Vsx1	0.74	0.311	0.45	0.683130051063973	0.88
CG32138	Snoo	0.74	0.311	0.45	0.683130051063973	0.88
CG32138	dac	0.7	0.311	0.45	0.683130051063973	0.88
CG32138	bsh	0.69	0.311	0.45	0.683130051063973	0.88
CG32138	CG9932	0.68	0.311	0.45	0.683130051063973	0.88
CG32138	scro	0.58	0.311	0.45	0.683130051063973	0.88
CG32138	Sox102F	0.55	0.311	0.45	0.683130051063973	0.88
Sox21b	D	44.65	0.25	0.97	1	0.18
Sox21b	br	2.53	0.25	0.97	1	0.18
Sox21b	apt	2.41	0.25	0.97	1	0.18
Sox21b	dmrt99B	2.39	0.25	0.97	1	0.18
Sox21b	scro	1.97	0.25	0.97	1	0.18
Sox21b	Awh	1.33	0.25	0.97	1	0.18
Sox21b	vfl	1.31	0.25	0.97	1	0.18
Sox21b	Hbn_Opa_Slp	1.27	0.25	0.97	1	0.18
Sox21b	dm	1.19	0.25	0.97	1	0.18
Sox21b	hth	1.14	0.25	0.97	1	0.18
Sox21b	Vsx1	1.07	0.25	0.97	1	0.18
Sox21b	Opa_Erm	0.99	0.25	0.97	1	0.18
Sox21b	D_BarHI	0.99	0.25	0.97	1	0.18
Sox21b	bi	0.86	0.25	0.97	1	0.18
Sox21b	Ey_Hbn	0.79	0.25	0.97	1	0.18
Sox21b	bab1	0.78	0.25	0.97	1	0.18
Sox21b	SoxN	0.68	0.25	0.97	1	0.18
Sox21b	fkh	0.68	0.25	0.97	1	0.18
Sox21b	CG9650	0.67	0.25	0.97	1	0.18
Sox21b	foxo	0.67	0.25	0.97	1	0.18
Sox21b	sr	0.65	0.25	0.97	1	0.18
Sox21b	tsh	0.52	0.25	0.97	1	0.18
Sox21b	Lim3	0.51	0.25	0.97	1	0.18
Sox21b	fd59A	0.5	0.25	0.97	1	0.18
Sox21b	Sox102F	0.46	0.25	0.97	1	0.18
Sox21b	tj	0.36	0.25	0.97	1	0.18
Sox21b	erm	0.32	0.25	0.97	1	0.18
Sox21b	ct	0.27	0.25	0.97	1	0.18
Sox21b	toy	0.21	0.25	0.97	1	0.18
Sox21b	Atf3	0.14	0.25	0.97	1	0.18
D	Sox21b	42.06	0.229	0.98	1	0.11
D	SoxN	3.45	0.229	0.98	1	0.11
D	Opa_Erm	2.99	0.229	0.98	1	0.11
D	Hth_Opa	2.71	0.229	0.98	1	0.11
D	Slp_D	2.55	0.229	0.98	1	0.11
D	vvl	2.46	0.229	0.98	1	0.11
D	NK7.1	2.1	0.229	0.98	1	0.11
D	Hth	2.06	0.229	0.98	1	0.11
D	br	1.73	0.229	0.98	1	0.11
D	scro	1.5	0.229	0.98	1	0.11
D	hth	1.44	0.229	0.98	1	0.11
D	Lim3	1.32	0.229	0.98	1	0.11
D	noc	1.25	0.229	0.98	1	0.11
D	toy	1.09	0.229	0.98	1	0.11
D	Ey_Hbn	1.01	0.229	0.98	1	0.11
D	Ets65A	0.98	0.229	0.98	1	0.11
D	CG11085	0.97	0.229	0.98	1	0.11
D	CG32105	0.87	0.229	0.98	1	0.11
D	run	0.84	0.229	0.98	1	0.11
D	CG4328	0.78	0.229	0.98	1	0.11
D	sim	0.75	0.229	0.98	1	0.11
D	Hbn_Opa_Slp	0.68	0.229	0.98	1	0.11
D	Camta	0.58	0.229	0.98	1	0.11
D	svp	0.53	0.229	0.98	1	0.11
D	Awh	0.5	0.229	0.98	1	0.11
D	pdm3	0.49	0.229	0.98	1	0.11
D	ey	0.49	0.229	0.98	1	0.11
D	apt	0.35	0.229	0.98	1	0.11
D	fkh	0.28	0.229	0.98	1	0.11
D	tup	0.18	0.229	0.98	1	0.11
nuf	CG11085	9.92	0.383	0.22	0.2	0.21
nuf	elB	6.08	0.383	0.22	0.2	0.21
nuf	zfh2	5.12	0.383	0.22	0.2	0.21
nuf	vfl	4.37	0.383	0.22	0.2	0.21
nuf	CG3726	4.18	0.383	0.22	0.2	0.21
nuf	bsh	4.17	0.383	0.22	0.2	0.21
nuf	toy	3.34	0.383	0.22	0.2	0.21
nuf	Sox102F	3.1	0.383	0.22	0.2	0.21
nuf	CG9650	2.67	0.383	0.22	0.2	0.21
nuf	noc	2.62	0.383	0.22	0.2	0.21
nuf	Sox21b	2.57	0.383	0.22	0.2	0.21
nuf	ap	2.24	0.383	0.22	0.2	0.21
nuf	oc	2.18	0.383	0.22	0.2	0.21
nuf	Vsx2	2.03	0.383	0.22	0.2	0.21
nuf	CG43689	1.77	0.383	0.22	0.2	0.21
nuf	Vsx1	1.67	0.383	0.22	0.2	0.21
nuf	ct	1.62	0.383	0.22	0.2	0.21
nuf	run	1.44	0.383	0.22	0.2	0.21
nuf	bab2	1.41	0.383	0.22	0.2	0.21
nuf	erm	1.32	0.383	0.22	0.2	0.21
nuf	aop	1.25	0.383	0.22	0.2	0.21
nuf	Hbn_Opa_Slp	1.22	0.383	0.22	0.2	0.21
nuf	Hth_Opa	1.03	0.383	0.22	0.2	0.21
nuf	Ey_Hbn	1.01	0.383	0.22	0.2	0.21
nuf	zfh1	0.91	0.383	0.22	0.2	0.21
nuf	fkh	0.87	0.383	0.22	0.2	0.21
nuf	Hth	0.78	0.383	0.22	0.2	0.21
nuf	br	0.78	0.383	0.22	0.2	0.21
nuf	dac	0.76	0.383	0.22	0.2	0.21
nuf	dm	0.67	0.383	0.22	0.2	0.21
CG7924	Dll	7.04	0.023	-0.04	0.227710017021324	0.33
CG7924	noc	6.71	0.023	-0.04	0.227710017021324	0.33
CG7924	svp	5.77	0.023	-0.04	0.227710017021324	0.33
CG7924	Lim3	3.58	0.023	-0.04	0.227710017021324	0.33
CG7924	Ets65A	3.48	0.023	-0.04	0.227710017021324	0.33
CG7924	CG11294	2.85	0.023	-0.04	0.227710017021324	0.33
CG7924	ab	2.83	0.023	-0.04	0.227710017021324	0.33
CG7924	tup	1.93	0.023	-0.04	0.227710017021324	0.33
CG7924	fru	1.78	0.023	-0.04	0.227710017021324	0.33
CG7924	toy	1.57	0.023	-0.04	0.227710017021324	0.33
CG7924	CG3726	1.56	0.023	-0.04	0.227710017021324	0.33
CG7924	danr	1.49	0.023	-0.04	0.227710017021324	0.33
CG7924	rn	1.38	0.023	-0.04	0.227710017021324	0.33
CG7924	elB	1.33	0.023	-0.04	0.227710017021324	0.33
CG7924	oc	1.28	0.023	-0.04	0.227710017021324	0.33
CG7924	D	1.24	0.023	-0.04	0.227710017021324	0.33
CG7924	CG32105	1.22	0.023	-0.04	0.227710017021324	0.33
CG7924	Stat92E	1.12	0.023	-0.04	0.227710017021324	0.33
CG7924	fkh	1.05	0.023	-0.04	0.227710017021324	0.33
CG7924	Sox102F	1.01	0.023	-0.04	0.227710017021324	0.33
CG7924	Hbn_Opa_Slp	0.8	0.023	-0.04	0.227710017021324	0.33
CG7924	Hmx	0.77	0.023	-0.04	0.227710017021324	0.33
CG7924	CG32532	0.76	0.023	-0.04	0.227710017021324	0.33
CG7924	Erm_Ey	0.69	0.023	-0.04	0.227710017021324	0.33
CG7924	Ey_Hbn	0.62	0.023	-0.04	0.227710017021324	0.33
CG7924	sr	0.53	0.023	-0.04	0.227710017021324	0.33
CG7924	scro	0.43	0.023	-0.04	0.227710017021324	0.33
CG7924	Slp_D	0.38	0.023	-0.04	0.227710017021324	0.33
CG7924	pdm3	0.31	0.023	-0.04	0.227710017021324	0.33
CG7924	bi	0.28	0.023	-0.04	0.227710017021324	0.33
fz	ap	10.89	0.638	0.31	0.363696483726654	0.31
fz	elB	3.67	0.638	0.31	0.363696483726654	0.31
fz	CG3726	2.84	0.638	0.31	0.363696483726654	0.31
fz	ey	2.76	0.638	0.31	0.363696483726654	0.31
fz	CG11085	2.71	0.638	0.31	0.363696483726654	0.31
fz	vvl	2.47	0.638	0.31	0.363696483726654	0.31
fz	tup	2.38	0.638	0.31	0.363696483726654	0.31
fz	Erm_Ey	2.34	0.638	0.31	0.363696483726654	0.31
fz	Sox21b	1.9	0.638	0.31	0.363696483726654	0.31
fz	Vsx1	1.82	0.638	0.31	0.363696483726654	0.31
fz	apt	1.81	0.638	0.31	0.363696483726654	0.31
fz	sr	1.62	0.638	0.31	0.363696483726654	0.31
fz	mirr	1.51	0.638	0.31	0.363696483726654	0.31
fz	TfAP-2	1.46	0.638	0.31	0.363696483726654	0.31
fz	Hth	1.44	0.638	0.31	0.363696483726654	0.31
fz	hbn	1.39	0.638	0.31	0.363696483726654	0.31
fz	vfl	1.35	0.638	0.31	0.363696483726654	0.31
fz	tj	1.27	0.638	0.31	0.363696483726654	0.31
fz	Vsx2	1.16	0.638	0.31	0.363696483726654	0.31
fz	zfh1	1.15	0.638	0.31	0.363696483726654	0.31
fz	kn	1.01	0.638	0.31	0.363696483726654	0.31
fz	Lim3	0.89	0.638	0.31	0.363696483726654	0.31
fz	dmrt99B	0.87	0.638	0.31	0.363696483726654	0.31
fz	D_BarHI	0.85	0.638	0.31	0.363696483726654	0.31
fz	pdm3	0.84	0.638	0.31	0.363696483726654	0.31
fz	bab2	0.8	0.638	0.31	0.363696483726654	0.31
fz	br	0.63	0.638	0.31	0.363696483726654	0.31
fz	danr	0.58	0.638	0.31	0.363696483726654	0.31
fz	toy	0.49	0.638	0.31	0.363696483726654	0.31
fz	Ey_Hbn	0.35	0.638	0.31	0.363696483726654	0.31
CG3919	br	10.03	0.034	0.1	0.53748384988657	0.29
CG3919	CG34340	3.46	0.034	0.1	0.53748384988657	0.29
CG3919	D	3.33	0.034	0.1	0.53748384988657	0.29
CG3919	CG43689	2.85	0.034	0.1	0.53748384988657	0.29
CG3919	bab2	2.83	0.034	0.1	0.53748384988657	0.29
CG3919	sr	2.71	0.034	0.1	0.53748384988657	0.29
CG3919	CG3726	2.12	0.034	0.1	0.53748384988657	0.29
CG3919	apt	1.92	0.034	0.1	0.53748384988657	0.29
CG3919	SoxN	1.87	0.034	0.1	0.53748384988657	0.29
CG3919	tup	1.78	0.034	0.1	0.53748384988657	0.29
CG3919	Slp_D	1.71	0.034	0.1	0.53748384988657	0.29
CG3919	danr	1.68	0.034	0.1	0.53748384988657	0.29
CG3919	RunxB	1.65	0.034	0.1	0.53748384988657	0.29
CG3919	erm	1.64	0.034	0.1	0.53748384988657	0.29
CG3919	Vsx1	1.62	0.034	0.1	0.53748384988657	0.29
CG3919	svp	1.33	0.034	0.1	0.53748384988657	0.29
CG3919	bsh	1.33	0.034	0.1	0.53748384988657	0.29
CG3919	Sox102F	1.24	0.034	0.1	0.53748384988657	0.29
CG3919	ct	1.07	0.034	0.1	0.53748384988657	0.29
CG3919	Erm_Ey	1.03	0.034	0.1	0.53748384988657	0.29
CG3919	CG11294	0.81	0.034	0.1	0.53748384988657	0.29
CG3919	Sox21b	0.79	0.034	0.1	0.53748384988657	0.29
CG3919	mirr	0.66	0.034	0.1	0.53748384988657	0.29
CG3919	CG9932	0.62	0.034	0.1	0.53748384988657	0.29
CG3919	hbn	0.43	0.034	0.1	0.53748384988657	0.29
CG3919	scro	0.4	0.034	0.1	0.53748384988657	0.29
CG3919	CG9650	0.32	0.034	0.1	0.53748384988657	0.29
CG3919	fru	0.32	0.034	0.1	0.53748384988657	0.29
CG3919	Vsx2	0.17	0.034	0.1	0.53748384988657	0.29
CG3919	NK7.1	0.17	0.034	0.1	0.53748384988657	0.29
RecQ5	tj	4.36	0.066	0.09	0.0666666666666667	0.01
RecQ5	Dll	3.91	0.066	0.09	0.0666666666666667	0.01
RecQ5	zfh1	3.18	0.066	0.09	0.0666666666666667	0.01
RecQ5	pdm3	3.17	0.066	0.09	0.0666666666666667	0.01
RecQ5	fd59A	3.07	0.066	0.09	0.0666666666666667	0.01
RecQ5	bsh	2.73	0.066	0.09	0.0666666666666667	0.01
RecQ5	apt	2.52	0.066	0.09	0.0666666666666667	0.01
RecQ5	Vsx1	2.07	0.066	0.09	0.0666666666666667	0.01
RecQ5	zfh2	2.04	0.066	0.09	0.0666666666666667	0.01
RecQ5	CG11294	1.79	0.066	0.09	0.0666666666666667	0.01
RecQ5	NK7.1	1.71	0.066	0.09	0.0666666666666667	0.01
RecQ5	ab	1.68	0.066	0.09	0.0666666666666667	0.01
RecQ5	fkh	1.58	0.066	0.09	0.0666666666666667	0.01
RecQ5	vvl	1.58	0.066	0.09	0.0666666666666667	0.01
RecQ5	Snoo	1.3	0.066	0.09	0.0666666666666667	0.01
RecQ5	Hth_Opa	1.15	0.066	0.09	0.0666666666666667	0.01
RecQ5	erm	1.11	0.066	0.09	0.0666666666666667	0.01
RecQ5	sr	1.05	0.066	0.09	0.0666666666666667	0.01
RecQ5	CG32105	0.95	0.066	0.09	0.0666666666666667	0.01
RecQ5	br	0.91	0.066	0.09	0.0666666666666667	0.01
RecQ5	dmrt99B	0.71	0.066	0.09	0.0666666666666667	0.01
RecQ5	CG34340	0.68	0.066	0.09	0.0666666666666667	0.01
RecQ5	CG9650	0.59	0.066	0.09	0.0666666666666667	0.01
RecQ5	foxo	0.57	0.066	0.09	0.0666666666666667	0.01
RecQ5	elB	0.57	0.066	0.09	0.0666666666666667	0.01
RecQ5	Slp_D	0.53	0.066	0.09	0.0666666666666667	0.01
RecQ5	Ey_Hbn	0.51	0.066	0.09	0.0666666666666667	0.01
RecQ5	ham	0.4	0.066	0.09	0.0666666666666667	0.01
RecQ5	RunxB	0.39	0.066	0.09	0.0666666666666667	0.01
RecQ5	SoxN	0.36	0.066	0.09	0.0666666666666667	0.01
dlp	CG43689	7.41	0.248	0	0.2	0.35
dlp	dac	7.23	0.248	0	0.2	0.35
dlp	br	5.99	0.248	0	0.2	0.35
dlp	scro	5.31	0.248	0	0.2	0.35
dlp	Hmx	4.54	0.248	0	0.2	0.35
dlp	elB	3.83	0.248	0	0.2	0.35
dlp	danr	3.56	0.248	0	0.2	0.35
dlp	foxo	2.88	0.248	0	0.2	0.35
dlp	bab1	2.83	0.248	0	0.2	0.35
dlp	zfh1	2.62	0.248	0	0.2	0.35
dlp	ap	2.6	0.248	0	0.2	0.35
dlp	Sox21b	2.25	0.248	0	0.2	0.35
dlp	CG11085	1.96	0.248	0	0.2	0.35
dlp	tup	1.88	0.248	0	0.2	0.35
dlp	sr	1.55	0.248	0	0.2	0.35
dlp	hth	1.5	0.248	0	0.2	0.35
dlp	erm	1.46	0.248	0	0.2	0.35
dlp	CG11294	1.46	0.248	0	0.2	0.35
dlp	Awh	1.43	0.248	0	0.2	0.35
dlp	TfAP-2	1.39	0.248	0	0.2	0.35
dlp	NK7.1	1.38	0.248	0	0.2	0.35
dlp	ey	1.36	0.248	0	0.2	0.35
dlp	tsh	1.3	0.248	0	0.2	0.35
dlp	Slp_D	1.29	0.248	0	0.2	0.35
dlp	Ets65A	1.24	0.248	0	0.2	0.35
dlp	Vsx2	1.16	0.248	0	0.2	0.35
dlp	Atf3	0.99	0.248	0	0.2	0.35
dlp	Dll	0.91	0.248	0	0.2	0.35
dlp	Vsx1	0.66	0.248	0	0.2	0.35
dlp	Erm_Ey	0.58	0.248	0	0.2	0.35
ome	CG9650	9.01	0.276	0.45	0.487950036474267	0.28
ome	CG11294	7.43	0.276	0.45	0.487950036474267	0.28
ome	pdm3	6.53	0.276	0.45	0.487950036474267	0.28
ome	oc	4.77	0.276	0.45	0.487950036474267	0.28
ome	sim	3.73	0.276	0.45	0.487950036474267	0.28
ome	bi	3.62	0.276	0.45	0.487950036474267	0.28
ome	ap	3.6	0.276	0.45	0.487950036474267	0.28
ome	Vsx2	3.42	0.276	0.45	0.487950036474267	0.28
ome	danr	2.38	0.276	0.45	0.487950036474267	0.28
ome	scro	1.81	0.276	0.45	0.487950036474267	0.28
ome	Hbn_Opa_Slp	1.78	0.276	0.45	0.487950036474267	0.28
ome	TfAP-2	1.54	0.276	0.45	0.487950036474267	0.28
ome	hbn	1.54	0.276	0.45	0.487950036474267	0.28
ome	dac	1.38	0.276	0.45	0.487950036474267	0.28
ome	tj	1.31	0.276	0.45	0.487950036474267	0.28
ome	RunxB	1.27	0.276	0.45	0.487950036474267	0.28
ome	CG32105	1.24	0.276	0.45	0.487950036474267	0.28
ome	Hth	1.24	0.276	0.45	0.487950036474267	0.28
ome	dmrt99B	1.08	0.276	0.45	0.487950036474267	0.28
ome	vfl	1	0.276	0.45	0.487950036474267	0.28
ome	aop	0.99	0.276	0.45	0.487950036474267	0.28
ome	hth	0.91	0.276	0.45	0.487950036474267	0.28
ome	Lim3	0.88	0.276	0.45	0.487950036474267	0.28
ome	rn	0.88	0.276	0.45	0.487950036474267	0.28
ome	Hmx	0.72	0.276	0.45	0.487950036474267	0.28
ome	SoxN	0.6	0.276	0.45	0.487950036474267	0.28
ome	Atf3	0.6	0.276	0.45	0.487950036474267	0.28
ome	D_BarHI	0.57	0.276	0.45	0.487950036474267	0.28
ome	Awh	0.54	0.276	0.45	0.487950036474267	0.28
ome	Dll	0.48	0.276	0.45	0.487950036474267	0.28
CG9384	Sox21b	8.69	0.08	0.19	0.124034734589208	0.23
CG9384	aop	6.85	0.08	0.19	0.124034734589208	0.23
CG9384	Ets65A	4.56	0.08	0.19	0.124034734589208	0.23
CG9384	Lim3	3.63	0.08	0.19	0.124034734589208	0.23
CG9384	Vsx2	3.56	0.08	0.19	0.124034734589208	0.23
CG9384	Vsx1	3.09	0.08	0.19	0.124034734589208	0.23
CG9384	NK7.1	2.08	0.08	0.19	0.124034734589208	0.23
CG9384	D_BarHI	1.99	0.08	0.19	0.124034734589208	0.23
CG9384	vvl	1.64	0.08	0.19	0.124034734589208	0.23
CG9384	CG9650	1.55	0.08	0.19	0.124034734589208	0.23
CG9384	apt	1.47	0.08	0.19	0.124034734589208	0.23
CG9384	dm	1.43	0.08	0.19	0.124034734589208	0.23
CG9384	bab2	1.43	0.08	0.19	0.124034734589208	0.23
CG9384	svp	1.39	0.08	0.19	0.124034734589208	0.23
CG9384	Slp_D	1.36	0.08	0.19	0.124034734589208	0.23
CG9384	fd59A	1.34	0.08	0.19	0.124034734589208	0.23
CG9384	sim	1.29	0.08	0.19	0.124034734589208	0.23
CG9384	Stat92E	1.25	0.08	0.19	0.124034734589208	0.23
CG9384	Sox102F	1.18	0.08	0.19	0.124034734589208	0.23
CG9384	tup	1.16	0.08	0.19	0.124034734589208	0.23
CG9384	danr	1.13	0.08	0.19	0.124034734589208	0.23
CG9384	Hth_Opa	1.11	0.08	0.19	0.124034734589208	0.23
CG9384	Dll	0.99	0.08	0.19	0.124034734589208	0.23
CG9384	foxo	0.93	0.08	0.19	0.124034734589208	0.23
CG9384	dve	0.83	0.08	0.19	0.124034734589208	0.23
CG9384	CG3726	0.69	0.08	0.19	0.124034734589208	0.23
CG9384	ap	0.62	0.08	0.19	0.124034734589208	0.23
CG9384	fru	0.62	0.08	0.19	0.124034734589208	0.23
CG9384	pros	0.61	0.08	0.19	0.124034734589208	0.23
CG9384	oc	0.56	0.08	0.19	0.124034734589208	0.23
bmm	tup	9.07	0.133	0.23	0.152894157431288	0.78
bmm	ham	4.85	0.133	0.23	0.152894157431288	0.78
bmm	CG9650	4.11	0.133	0.23	0.152894157431288	0.78
bmm	vfl	3.41	0.133	0.23	0.152894157431288	0.78
bmm	CG32105	3.33	0.133	0.23	0.152894157431288	0.78
bmm	Vsx1	3.17	0.133	0.23	0.152894157431288	0.78
bmm	dmrt99B	2.96	0.133	0.23	0.152894157431288	0.78
bmm	Camta	2.87	0.133	0.23	0.152894157431288	0.78
bmm	noc	1.97	0.133	0.23	0.152894157431288	0.78
bmm	ct	1.91	0.133	0.23	0.152894157431288	0.78
bmm	dac	1.87	0.133	0.23	0.152894157431288	0.78
bmm	Sox21b	1.79	0.133	0.23	0.152894157431288	0.78
bmm	rn	1.76	0.133	0.23	0.152894157431288	0.78
bmm	CG32532	1.75	0.133	0.23	0.152894157431288	0.78
bmm	Snoo	1.71	0.133	0.23	0.152894157431288	0.78
bmm	CG11294	1.63	0.133	0.23	0.152894157431288	0.78
bmm	D	1.43	0.133	0.23	0.152894157431288	0.78
bmm	D_BarHI	1.35	0.133	0.23	0.152894157431288	0.78
bmm	Erm_Ey	1.34	0.133	0.23	0.152894157431288	0.78
bmm	vvl	1.33	0.133	0.23	0.152894157431288	0.78
bmm	fkh	1.3	0.133	0.23	0.152894157431288	0.78
bmm	Hth_Opa	1.3	0.133	0.23	0.152894157431288	0.78
bmm	ey	1.2	0.133	0.23	0.152894157431288	0.78
bmm	br	1.14	0.133	0.23	0.152894157431288	0.78
bmm	fru	1.06	0.133	0.23	0.152894157431288	0.78
bmm	Ey_Hbn	0.96	0.133	0.23	0.152894157431288	0.78
bmm	CG9932	0.79	0.133	0.23	0.152894157431288	0.78
bmm	dve	0.76	0.133	0.23	0.152894157431288	0.78
bmm	CG11085	0.75	0.133	0.23	0.152894157431288	0.78
bmm	svp	0.71	0.133	0.23	0.152894157431288	0.78
CG17839	svp	4.84	0.42	0.05	0.447213595499958	0.26
CG17839	pdm3	4.36	0.42	0.05	0.447213595499958	0.26
CG17839	SoxN	3.55	0.42	0.05	0.447213595499958	0.26
CG17839	fd59A	3.46	0.42	0.05	0.447213595499958	0.26
CG17839	sim	2.92	0.42	0.05	0.447213595499958	0.26
CG17839	ap	2.28	0.42	0.05	0.447213595499958	0.26
CG17839	Sox102F	1.69	0.42	0.05	0.447213595499958	0.26
CG17839	bsh	1.63	0.42	0.05	0.447213595499958	0.26
CG17839	mirr	1.63	0.42	0.05	0.447213595499958	0.26
CG17839	CG9932	1.46	0.42	0.05	0.447213595499958	0.26
CG17839	Ey_Hbn	1.45	0.42	0.05	0.447213595499958	0.26
CG17839	CG32532	1.24	0.42	0.05	0.447213595499958	0.26
CG17839	TfAP-2	1.17	0.42	0.05	0.447213595499958	0.26
CG17839	Vsx1	1.09	0.42	0.05	0.447213595499958	0.26
CG17839	br	0.97	0.42	0.05	0.447213595499958	0.26
CG17839	CG32105	0.91	0.42	0.05	0.447213595499958	0.26
CG17839	toy	0.83	0.42	0.05	0.447213595499958	0.26
CG17839	hth	0.59	0.42	0.05	0.447213595499958	0.26
CG17839	ct	0.55	0.42	0.05	0.447213595499958	0.26
CG17839	fkh	0.34	0.42	0.05	0.447213595499958	0.26
CG17839	dm	0.3	0.42	0.05	0.447213595499958	0.26
CG17839	D_BarHI	0.3	0.42	0.05	0.447213595499958	0.26
CG17839	bi	0.28	0.42	0.05	0.447213595499958	0.26
CG17839	CG11294	0.26	0.42	0.05	0.447213595499958	0.26
CG17839	Ets65A	0.21	0.42	0.05	0.447213595499958	0.26
CG17839	zfh2	0.2	0.42	0.05	0.447213595499958	0.26
CG17839	CG3726	0.18	0.42	0.05	0.447213595499958	0.26
CG17839	tup	0.18	0.42	0.05	0.447213595499958	0.26
CG17839	Slp_D	0.17	0.42	0.05	0.447213595499958	0.26
CG17839	Vsx2	0.1	0.42	0.05	0.447213595499958	0.26
DCX-EMAP	tup	12.95	0.163	0.5	0.683130051063973	0.67
DCX-EMAP	Snoo	6.76	0.163	0.5	0.683130051063973	0.67
DCX-EMAP	ham	4.4	0.163	0.5	0.683130051063973	0.67
DCX-EMAP	svp	2.88	0.163	0.5	0.683130051063973	0.67
DCX-EMAP	Slp_D	2.59	0.163	0.5	0.683130051063973	0.67
DCX-EMAP	Awh	2.37	0.163	0.5	0.683130051063973	0.67
DCX-EMAP	ct	2.13	0.163	0.5	0.683130051063973	0.67
DCX-EMAP	Vsx2	2.11	0.163	0.5	0.683130051063973	0.67
DCX-EMAP	run	2.03	0.163	0.5	0.683130051063973	0.67
DCX-EMAP	Vsx1	1.96	0.163	0.5	0.683130051063973	0.67
DCX-EMAP	CG43689	1.89	0.163	0.5	0.683130051063973	0.67
DCX-EMAP	toy	1.84	0.163	0.5	0.683130051063973	0.67
DCX-EMAP	Hth	1.71	0.163	0.5	0.683130051063973	0.67
DCX-EMAP	br	1.7	0.163	0.5	0.683130051063973	0.67
DCX-EMAP	hth	1.69	0.163	0.5	0.683130051063973	0.67
DCX-EMAP	aop	1.68	0.163	0.5	0.683130051063973	0.67
DCX-EMAP	elB	1.65	0.163	0.5	0.683130051063973	0.67
DCX-EMAP	hbn	1.64	0.163	0.5	0.683130051063973	0.67
DCX-EMAP	Ets65A	1.64	0.163	0.5	0.683130051063973	0.67
DCX-EMAP	Sox21b	1.37	0.163	0.5	0.683130051063973	0.67
DCX-EMAP	erm	1.36	0.163	0.5	0.683130051063973	0.67
DCX-EMAP	CG4328	1.33	0.163	0.5	0.683130051063973	0.67
DCX-EMAP	Dll	1.29	0.163	0.5	0.683130051063973	0.67
DCX-EMAP	tsh	1.23	0.163	0.5	0.683130051063973	0.67
DCX-EMAP	ey	1.14	0.163	0.5	0.683130051063973	0.67
DCX-EMAP	noc	1.14	0.163	0.5	0.683130051063973	0.67
DCX-EMAP	CG3726	1.12	0.163	0.5	0.683130051063973	0.67
DCX-EMAP	dm	1.06	0.163	0.5	0.683130051063973	0.67
DCX-EMAP	bab1	1.05	0.163	0.5	0.683130051063973	0.67
DCX-EMAP	NK7.1	1.04	0.163	0.5	0.683130051063973	0.67
CG5114	Ets65A	9.38	0.114	0.06	0.149071198499986	0.3
CG5114	fkh	6.17	0.114	0.06	0.149071198499986	0.3
CG5114	elB	4.83	0.114	0.06	0.149071198499986	0.3
CG5114	pdm3	2.78	0.114	0.06	0.149071198499986	0.3
CG5114	Stat92E	2.38	0.114	0.06	0.149071198499986	0.3
CG5114	TfAP-2	2.08	0.114	0.06	0.149071198499986	0.3
CG5114	Hmx	2.04	0.114	0.06	0.149071198499986	0.3
CG5114	ct	1.98	0.114	0.06	0.149071198499986	0.3
CG5114	foxo	1.72	0.114	0.06	0.149071198499986	0.3
CG5114	Vsx2	1.63	0.114	0.06	0.149071198499986	0.3
CG5114	Ey_Hbn	1.58	0.114	0.06	0.149071198499986	0.3
CG5114	aop	1.28	0.114	0.06	0.149071198499986	0.3
CG5114	ham	1.2	0.114	0.06	0.149071198499986	0.3
CG5114	CG11085	1.14	0.114	0.06	0.149071198499986	0.3
CG5114	br	1.07	0.114	0.06	0.149071198499986	0.3
CG5114	zfh2	1.04	0.114	0.06	0.149071198499986	0.3
CG5114	zfh1	0.84	0.114	0.06	0.149071198499986	0.3
CG5114	SoxN	0.8	0.114	0.06	0.149071198499986	0.3
CG5114	Erm_Ey	0.79	0.114	0.06	0.149071198499986	0.3
CG5114	Vsx1	0.76	0.114	0.06	0.149071198499986	0.3
CG5114	Hth_Opa	0.57	0.114	0.06	0.149071198499986	0.3
CG5114	dm	0.57	0.114	0.06	0.149071198499986	0.3
CG5114	CG9932	0.56	0.114	0.06	0.149071198499986	0.3
CG5114	dmrt99B	0.5	0.114	0.06	0.149071198499986	0.3
CG5114	toy	0.44	0.114	0.06	0.149071198499986	0.3
CG5114	apt	0.36	0.114	0.06	0.149071198499986	0.3
CG5114	bab2	0.29	0.114	0.06	0.149071198499986	0.3
CG5114	tj	0.26	0.114	0.06	0.149071198499986	0.3
CG5114	CG43689	0.25	0.114	0.06	0.149071198499986	0.3
CG5114	CG34340	0.21	0.114	0.06	0.149071198499986	0.3
Prosbeta2	zfh1	3.97	0.114	-0.52	0.0975900072948533	0.28
Prosbeta2	bab2	3.69	0.114	-0.52	0.0975900072948533	0.28
Prosbeta2	ab	3.45	0.114	-0.52	0.0975900072948533	0.28
Prosbeta2	D	3.12	0.114	-0.52	0.0975900072948533	0.28
Prosbeta2	danr	3.07	0.114	-0.52	0.0975900072948533	0.28
Prosbeta2	bab1	3	0.114	-0.52	0.0975900072948533	0.28
Prosbeta2	elB	2.53	0.114	-0.52	0.0975900072948533	0.28
Prosbeta2	apt	2.11	0.114	-0.52	0.0975900072948533	0.28
Prosbeta2	Vsx2	2.05	0.114	-0.52	0.0975900072948533	0.28
Prosbeta2	CG9650	1.87	0.114	-0.52	0.0975900072948533	0.28
Prosbeta2	Erm_Ey	1.6	0.114	-0.52	0.0975900072948533	0.28
Prosbeta2	CG32532	1.5	0.114	-0.52	0.0975900072948533	0.28
Prosbeta2	Snoo	1.36	0.114	-0.52	0.0975900072948533	0.28
Prosbeta2	CG43689	1.36	0.114	-0.52	0.0975900072948533	0.28
Prosbeta2	zfh2	1.33	0.114	-0.52	0.0975900072948533	0.28
Prosbeta2	scro	1.24	0.114	-0.52	0.0975900072948533	0.28
Prosbeta2	oc	1.22	0.114	-0.52	0.0975900072948533	0.28
Prosbeta2	pros	1.18	0.114	-0.52	0.0975900072948533	0.28
Prosbeta2	Awh	1.15	0.114	-0.52	0.0975900072948533	0.28
Prosbeta2	vvl	1.09	0.114	-0.52	0.0975900072948533	0.28
Prosbeta2	hbn	1	0.114	-0.52	0.0975900072948533	0.28
Prosbeta2	tup	0.86	0.114	-0.52	0.0975900072948533	0.28
Prosbeta2	Hth	0.83	0.114	-0.52	0.0975900072948533	0.28
Prosbeta2	CG4328	0.79	0.114	-0.52	0.0975900072948533	0.28
Prosbeta2	CG34340	0.68	0.114	-0.52	0.0975900072948533	0.28
Prosbeta2	ey	0.67	0.114	-0.52	0.0975900072948533	0.28
Prosbeta2	dve	0.57	0.114	-0.52	0.0975900072948533	0.28
Prosbeta2	fru	0.55	0.114	-0.52	0.0975900072948533	0.28
Prosbeta2	Stat92E	0.54	0.114	-0.52	0.0975900072948533	0.28
Prosbeta2	CG9932	0.51	0.114	-0.52	0.0975900072948533	0.28
Reck	ap	20.93	0.08	0.49	0.428571428571429	0.66
Reck	Sox102F	16.21	0.08	0.49	0.428571428571429	0.66
Reck	sim	4.98	0.08	0.49	0.428571428571429	0.66
Reck	erm	4.78	0.08	0.49	0.428571428571429	0.66
Reck	sr	4.47	0.08	0.49	0.428571428571429	0.66
Reck	CG11085	4.13	0.08	0.49	0.428571428571429	0.66
Reck	kn	4.11	0.08	0.49	0.428571428571429	0.66
Reck	Vsx1	2.57	0.08	0.49	0.428571428571429	0.66
Reck	ey	2.51	0.08	0.49	0.428571428571429	0.66
Reck	Atf3	2.33	0.08	0.49	0.428571428571429	0.66
Reck	Hth_Opa	2.16	0.08	0.49	0.428571428571429	0.66
Reck	dm	1.94	0.08	0.49	0.428571428571429	0.66
Reck	Snoo	1.92	0.08	0.49	0.428571428571429	0.66
Reck	fkh	1.85	0.08	0.49	0.428571428571429	0.66
Reck	pdm3	1.66	0.08	0.49	0.428571428571429	0.66
Reck	apt	1.65	0.08	0.49	0.428571428571429	0.66
Reck	tup	1.58	0.08	0.49	0.428571428571429	0.66
Reck	zfh1	1.49	0.08	0.49	0.428571428571429	0.66
Reck	scro	1.47	0.08	0.49	0.428571428571429	0.66
Reck	CG32532	1.38	0.08	0.49	0.428571428571429	0.66
Reck	vvl	1.28	0.08	0.49	0.428571428571429	0.66
Reck	Dll	1.14	0.08	0.49	0.428571428571429	0.66
Reck	D	1.07	0.08	0.49	0.428571428571429	0.66
Reck	CG11294	0.98	0.08	0.49	0.428571428571429	0.66
Reck	run	0.98	0.08	0.49	0.428571428571429	0.66
Reck	Awh	0.89	0.08	0.49	0.428571428571429	0.66
Reck	mirr	0.84	0.08	0.49	0.428571428571429	0.66
Reck	Hmx	0.73	0.08	0.49	0.428571428571429	0.66
Reck	Lim3	0.72	0.08	0.49	0.428571428571429	0.66
Reck	SoxN	0.61	0.08	0.49	0.428571428571429	0.66
Sytbeta	CG11085	6.07	0.145	0.79	1	0.38
Sytbeta	Camta	4.78	0.145	0.79	1	0.38
Sytbeta	ct	3.95	0.145	0.79	1	0.38
Sytbeta	Atf3	3.6	0.145	0.79	1	0.38
Sytbeta	CG11294	3.08	0.145	0.79	1	0.38
Sytbeta	Snoo	2.81	0.145	0.79	1	0.38
Sytbeta	Sox21b	2.57	0.145	0.79	1	0.38
Sytbeta	Opa_Erm	1.98	0.145	0.79	1	0.38
Sytbeta	CG34340	1.86	0.145	0.79	1	0.38
Sytbeta	zfh2	1.85	0.145	0.79	1	0.38
Sytbeta	tup	1.71	0.145	0.79	1	0.38
Sytbeta	D	1.66	0.145	0.79	1	0.38
Sytbeta	Lim3	1.65	0.145	0.79	1	0.38
Sytbeta	svp	1.48	0.145	0.79	1	0.38
Sytbeta	apt	1.43	0.145	0.79	1	0.38
Sytbeta	fd59A	1.25	0.145	0.79	1	0.38
Sytbeta	scro	1.11	0.145	0.79	1	0.38
Sytbeta	pros	1.09	0.145	0.79	1	0.38
Sytbeta	Erm_Ey	1.08	0.145	0.79	1	0.38
Sytbeta	ab	1.07	0.145	0.79	1	0.38
Sytbeta	br	1.04	0.145	0.79	1	0.38
Sytbeta	fkh	0.93	0.145	0.79	1	0.38
Sytbeta	kn	0.93	0.145	0.79	1	0.38
Sytbeta	sim	0.88	0.145	0.79	1	0.38
Sytbeta	Hth	0.86	0.145	0.79	1	0.38
Sytbeta	vfl	0.79	0.145	0.79	1	0.38
Sytbeta	ap	0.77	0.145	0.79	1	0.38
Sytbeta	hbn	0.65	0.145	0.79	1	0.38
Sytbeta	Vsx1	0.59	0.145	0.79	1	0.38
Sytbeta	toy	0.52	0.145	0.79	1	0.38
cp309	Sox102F	7.45	0.06	0.7	1	0.73
cp309	tsh	5.18	0.06	0.7	1	0.73
cp309	lov	4.97	0.06	0.7	1	0.73
cp309	vfl	3.93	0.06	0.7	1	0.73
cp309	tup	3.12	0.06	0.7	1	0.73
cp309	SoxN	2.91	0.06	0.7	1	0.73
cp309	Ets65A	2.47	0.06	0.7	1	0.73
cp309	svp	2.25	0.06	0.7	1	0.73
cp309	pros	2.13	0.06	0.7	1	0.73
cp309	CG34340	1.73	0.06	0.7	1	0.73
cp309	fd59A	1.73	0.06	0.7	1	0.73
cp309	CG11294	1.62	0.06	0.7	1	0.73
cp309	bsh	1.6	0.06	0.7	1	0.73
cp309	dmrt99B	1.57	0.06	0.7	1	0.73
cp309	Sox21b	1.55	0.06	0.7	1	0.73
cp309	ap	1.55	0.06	0.7	1	0.73
cp309	Hbn_Opa_Slp	1.5	0.06	0.7	1	0.73
cp309	CG11085	1.43	0.06	0.7	1	0.73
cp309	oc	1.42	0.06	0.7	1	0.73
cp309	D_BarHI	1.42	0.06	0.7	1	0.73
cp309	Hth_Opa	1.37	0.06	0.7	1	0.73
cp309	Erm_Ey	1.17	0.06	0.7	1	0.73
cp309	Hmx	1.11	0.06	0.7	1	0.73
cp309	sim	1.09	0.06	0.7	1	0.73
cp309	NK7.1	1.06	0.06	0.7	1	0.73
cp309	bab2	0.93	0.06	0.7	1	0.73
cp309	aop	0.92	0.06	0.7	1	0.73
cp309	elB	0.91	0.06	0.7	1	0.73
cp309	hbn	0.86	0.06	0.7	1	0.73
cp309	CG32105	0.78	0.06	0.7	1	0.73
Aats-gly	CG34340	11.67	0.112	-0.04	0.0666666666666667	0.01
Aats-gly	hbn	4.79	0.112	-0.04	0.0666666666666667	0.01
Aats-gly	Sox21b	4.37	0.112	-0.04	0.0666666666666667	0.01
Aats-gly	CG4328	3.45	0.112	-0.04	0.0666666666666667	0.01
Aats-gly	hth	3.3	0.112	-0.04	0.0666666666666667	0.01
Aats-gly	CG9932	2.82	0.112	-0.04	0.0666666666666667	0.01
Aats-gly	sim	2.17	0.112	-0.04	0.0666666666666667	0.01
Aats-gly	Hth	2.17	0.112	-0.04	0.0666666666666667	0.01
Aats-gly	Hbn_Opa_Slp	2.02	0.112	-0.04	0.0666666666666667	0.01
Aats-gly	foxo	1.97	0.112	-0.04	0.0666666666666667	0.01
Aats-gly	rn	1.9	0.112	-0.04	0.0666666666666667	0.01
Aats-gly	bi	1.88	0.112	-0.04	0.0666666666666667	0.01
Aats-gly	pros	1.85	0.112	-0.04	0.0666666666666667	0.01
Aats-gly	svp	1.8	0.112	-0.04	0.0666666666666667	0.01
Aats-gly	aop	1.62	0.112	-0.04	0.0666666666666667	0.01
Aats-gly	Atf3	1.58	0.112	-0.04	0.0666666666666667	0.01
Aats-gly	ham	1.57	0.112	-0.04	0.0666666666666667	0.01
Aats-gly	CG32105	1.37	0.112	-0.04	0.0666666666666667	0.01
Aats-gly	D	1.36	0.112	-0.04	0.0666666666666667	0.01
Aats-gly	pdm3	1.34	0.112	-0.04	0.0666666666666667	0.01
Aats-gly	tj	1.32	0.112	-0.04	0.0666666666666667	0.01
Aats-gly	Ey_Hbn	1.32	0.112	-0.04	0.0666666666666667	0.01
Aats-gly	ey	1.12	0.112	-0.04	0.0666666666666667	0.01
Aats-gly	CG9650	1.1	0.112	-0.04	0.0666666666666667	0.01
Aats-gly	Hth_Opa	1.01	0.112	-0.04	0.0666666666666667	0.01
Aats-gly	oc	0.69	0.112	-0.04	0.0666666666666667	0.01
Aats-gly	br	0.68	0.112	-0.04	0.0666666666666667	0.01
Aats-gly	bab2	0.57	0.112	-0.04	0.0666666666666667	0.01
Aats-gly	D_BarHI	0.53	0.112	-0.04	0.0666666666666667	0.01
Aats-gly	CG43689	0.51	0.112	-0.04	0.0666666666666667	0.01
CTPsyn	hbn	8.23	0.08	0.18	0.227710017021324	0.61
CTPsyn	fru	4.87	0.08	0.18	0.227710017021324	0.61
CTPsyn	mirr	4.42	0.08	0.18	0.227710017021324	0.61
CTPsyn	Atf3	4.4	0.08	0.18	0.227710017021324	0.61
CTPsyn	Vsx2	4.08	0.08	0.18	0.227710017021324	0.61
CTPsyn	Stat92E	3.97	0.08	0.18	0.227710017021324	0.61
CTPsyn	zfh2	3.16	0.08	0.18	0.227710017021324	0.61
CTPsyn	apt	2.72	0.08	0.18	0.227710017021324	0.61
CTPsyn	Hbn_Opa_Slp	2.72	0.08	0.18	0.227710017021324	0.61
CTPsyn	Snoo	2.5	0.08	0.18	0.227710017021324	0.61
CTPsyn	elB	2.42	0.08	0.18	0.227710017021324	0.61
CTPsyn	br	2.38	0.08	0.18	0.227710017021324	0.61
CTPsyn	CG43689	2.23	0.08	0.18	0.227710017021324	0.61
CTPsyn	aop	1.83	0.08	0.18	0.227710017021324	0.61
CTPsyn	CG11294	1.78	0.08	0.18	0.227710017021324	0.61
CTPsyn	danr	1.67	0.08	0.18	0.227710017021324	0.61
CTPsyn	sr	1.64	0.08	0.18	0.227710017021324	0.61
CTPsyn	erm	1.59	0.08	0.18	0.227710017021324	0.61
CTPsyn	tsh	1.53	0.08	0.18	0.227710017021324	0.61
CTPsyn	Opa_Erm	1.49	0.08	0.18	0.227710017021324	0.61
CTPsyn	foxo	1.4	0.08	0.18	0.227710017021324	0.61
CTPsyn	sim	1.18	0.08	0.18	0.227710017021324	0.61
CTPsyn	pdm3	1.1	0.08	0.18	0.227710017021324	0.61
CTPsyn	ab	1.09	0.08	0.18	0.227710017021324	0.61
CTPsyn	scro	1.01	0.08	0.18	0.227710017021324	0.61
CTPsyn	bi	1	0.08	0.18	0.227710017021324	0.61
CTPsyn	ey	0.91	0.08	0.18	0.227710017021324	0.61
CTPsyn	toy	0.85	0.08	0.18	0.227710017021324	0.61
CTPsyn	dve	0.81	0.08	0.18	0.227710017021324	0.61
CTPsyn	CG11085	0.61	0.08	0.18	0.227710017021324	0.61
CG45071	fru	7.61	0.063	0.56	0.683130051063973	0.89
CG45071	NK7.1	4.69	0.063	0.56	0.683130051063973	0.89
CG45071	CG11294	4.5	0.063	0.56	0.683130051063973	0.89
CG45071	rn	4.09	0.063	0.56	0.683130051063973	0.89
CG45071	D	3.9	0.063	0.56	0.683130051063973	0.89
CG45071	Hmx	2.71	0.063	0.56	0.683130051063973	0.89
CG45071	Sox21b	2.64	0.063	0.56	0.683130051063973	0.89
CG45071	Snoo	2.39	0.063	0.56	0.683130051063973	0.89
CG45071	ham	2.29	0.063	0.56	0.683130051063973	0.89
CG45071	dmrt99B	2.28	0.063	0.56	0.683130051063973	0.89
CG45071	Lim3	2.22	0.063	0.56	0.683130051063973	0.89
CG45071	vvl	2.12	0.063	0.56	0.683130051063973	0.89
CG45071	kn	1.98	0.063	0.56	0.683130051063973	0.89
CG45071	pdm3	1.94	0.063	0.56	0.683130051063973	0.89
CG45071	Ey_Hbn	1.75	0.063	0.56	0.683130051063973	0.89
CG45071	Hth_Opa	1.74	0.063	0.56	0.683130051063973	0.89
CG45071	erm	1.63	0.063	0.56	0.683130051063973	0.89
CG45071	hth	1.37	0.063	0.56	0.683130051063973	0.89
CG45071	TfAP-2	1.27	0.063	0.56	0.683130051063973	0.89
CG45071	Hth	1.23	0.063	0.56	0.683130051063973	0.89
CG45071	hbn	1.18	0.063	0.56	0.683130051063973	0.89
CG45071	Hbn_Opa_Slp	1.05	0.063	0.56	0.683130051063973	0.89
CG45071	RunxB	0.92	0.063	0.56	0.683130051063973	0.89
CG45071	CG4328	0.83	0.063	0.56	0.683130051063973	0.89
CG45071	bab1	0.76	0.063	0.56	0.683130051063973	0.89
CG45071	bi	0.72	0.063	0.56	0.683130051063973	0.89
CG45071	ap	0.67	0.063	0.56	0.683130051063973	0.89
CG45071	D_BarHI	0.55	0.063	0.56	0.683130051063973	0.89
CG45071	dve	0.49	0.063	0.56	0.683130051063973	0.89
CG45071	scro	0.36	0.063	0.56	0.683130051063973	0.89
CG12316	CG11294	9.68	0.087	0.15	0.149071198499986	0.3
CG12316	Sox102F	7.62	0.087	0.15	0.149071198499986	0.3
CG12316	scro	6.65	0.087	0.15	0.149071198499986	0.3
CG12316	Hmx	4.24	0.087	0.15	0.149071198499986	0.3
CG12316	Lim3	3.98	0.087	0.15	0.149071198499986	0.3
CG12316	rn	3.34	0.087	0.15	0.149071198499986	0.3
CG12316	Atf3	3.27	0.087	0.15	0.149071198499986	0.3
CG12316	br	3.14	0.087	0.15	0.149071198499986	0.3
CG12316	bab2	2.93	0.087	0.15	0.149071198499986	0.3
CG12316	toy	2.89	0.087	0.15	0.149071198499986	0.3
CG12316	tup	2.61	0.087	0.15	0.149071198499986	0.3
CG12316	fd59A	2.3	0.087	0.15	0.149071198499986	0.3
CG12316	ap	2.17	0.087	0.15	0.149071198499986	0.3
CG12316	ey	2.1	0.087	0.15	0.149071198499986	0.3
CG12316	TfAP-2	2.05	0.087	0.15	0.149071198499986	0.3
CG12316	Hth	1.67	0.087	0.15	0.149071198499986	0.3
CG12316	Ey_Hbn	1.33	0.087	0.15	0.149071198499986	0.3
CG12316	CG34340	1.33	0.087	0.15	0.149071198499986	0.3
CG12316	fkh	1.22	0.087	0.15	0.149071198499986	0.3
CG12316	erm	1.22	0.087	0.15	0.149071198499986	0.3
CG12316	lov	1.22	0.087	0.15	0.149071198499986	0.3
CG12316	Hbn_Opa_Slp	1.2	0.087	0.15	0.149071198499986	0.3
CG12316	Erm_Ey	1.16	0.087	0.15	0.149071198499986	0.3
CG12316	tsh	0.89	0.087	0.15	0.149071198499986	0.3
CG12316	dmrt99B	0.84	0.087	0.15	0.149071198499986	0.3
CG12316	CG9650	0.79	0.087	0.15	0.149071198499986	0.3
CG12316	CG4328	0.72	0.087	0.15	0.149071198499986	0.3
CG12316	aop	0.59	0.087	0.15	0.149071198499986	0.3
CG12316	CG11085	0.52	0.087	0.15	0.149071198499986	0.3
CG12316	vfl	0.36	0.087	0.15	0.149071198499986	0.3
Pdi	Lim3	8.08	0.277	0.31	0.683130051063973	0.81
Pdi	TfAP-2	7.34	0.277	0.31	0.683130051063973	0.81
Pdi	Awh	5.59	0.277	0.31	0.683130051063973	0.81
Pdi	danr	4.61	0.277	0.31	0.683130051063973	0.81
Pdi	toy	4.13	0.277	0.31	0.683130051063973	0.81
Pdi	Hmx	3.92	0.277	0.31	0.683130051063973	0.81
Pdi	fru	2.44	0.277	0.31	0.683130051063973	0.81
Pdi	CG11294	2.25	0.277	0.31	0.683130051063973	0.81
Pdi	lov	2.22	0.277	0.31	0.683130051063973	0.81
Pdi	CG9650	2.19	0.277	0.31	0.683130051063973	0.81
Pdi	sr	1.96	0.277	0.31	0.683130051063973	0.81
Pdi	kn	1.63	0.277	0.31	0.683130051063973	0.81
Pdi	noc	1.55	0.277	0.31	0.683130051063973	0.81
Pdi	scro	1.49	0.277	0.31	0.683130051063973	0.81
Pdi	sim	1.25	0.277	0.31	0.683130051063973	0.81
Pdi	tsh	1.23	0.277	0.31	0.683130051063973	0.81
Pdi	elB	1.18	0.277	0.31	0.683130051063973	0.81
Pdi	Ets65A	1.14	0.277	0.31	0.683130051063973	0.81
Pdi	Slp_D	1.11	0.277	0.31	0.683130051063973	0.81
Pdi	bab2	1.08	0.277	0.31	0.683130051063973	0.81
Pdi	Ey_Hbn	1.05	0.277	0.31	0.683130051063973	0.81
Pdi	zfh1	1.02	0.277	0.31	0.683130051063973	0.81
Pdi	Hth	0.91	0.277	0.31	0.683130051063973	0.81
Pdi	svp	0.85	0.277	0.31	0.683130051063973	0.81
Pdi	tup	0.8	0.277	0.31	0.683130051063973	0.81
Pdi	bsh	0.61	0.277	0.31	0.683130051063973	0.81
Pdi	oc	0.55	0.277	0.31	0.683130051063973	0.81
Pdi	Hbn_Opa_Slp	0.5	0.277	0.31	0.683130051063973	0.81
Pdi	Vsx1	0.47	0.277	0.31	0.683130051063973	0.81
Pdi	fkh	0.34	0.277	0.31	0.683130051063973	0.81
Pex3	CG32105	9.95	0.059	0.5	0.333333333333333	0.83
Pex3	CG4328	8.29	0.059	0.5	0.333333333333333	0.83
Pex3	Sox102F	8.16	0.059	0.5	0.333333333333333	0.83
Pex3	fru	7.37	0.059	0.5	0.333333333333333	0.83
Pex3	vfl	6.17	0.059	0.5	0.333333333333333	0.83
Pex3	Sox21b	5.94	0.059	0.5	0.333333333333333	0.83
Pex3	CG9932	5.26	0.059	0.5	0.333333333333333	0.83
Pex3	vvl	4.39	0.059	0.5	0.333333333333333	0.83
Pex3	Atf3	4.14	0.059	0.5	0.333333333333333	0.83
Pex3	CG11085	3.73	0.059	0.5	0.333333333333333	0.83
Pex3	scro	2.98	0.059	0.5	0.333333333333333	0.83
Pex3	CG34340	2.91	0.059	0.5	0.333333333333333	0.83
Pex3	Vsx2	2.83	0.059	0.5	0.333333333333333	0.83
Pex3	RunxB	2.81	0.059	0.5	0.333333333333333	0.83
Pex3	TfAP-2	2.67	0.059	0.5	0.333333333333333	0.83
Pex3	ab	2.65	0.059	0.5	0.333333333333333	0.83
Pex3	Awh	2.64	0.059	0.5	0.333333333333333	0.83
Pex3	D	2.3	0.059	0.5	0.333333333333333	0.83
Pex3	tup	2.24	0.059	0.5	0.333333333333333	0.83
Pex3	ham	2.23	0.059	0.5	0.333333333333333	0.83
Pex3	CG11294	2.2	0.059	0.5	0.333333333333333	0.83
Pex3	fkh	2.12	0.059	0.5	0.333333333333333	0.83
Pex3	lov	2.11	0.059	0.5	0.333333333333333	0.83
Pex3	Dll	1.97	0.059	0.5	0.333333333333333	0.83
Pex3	ey	1.9	0.059	0.5	0.333333333333333	0.83
Pex3	rn	1.45	0.059	0.5	0.333333333333333	0.83
Pex3	Slp_D	1.4	0.059	0.5	0.333333333333333	0.83
Pex3	svp	1.4	0.059	0.5	0.333333333333333	0.83
Pex3	fd59A	1.2	0.059	0.5	0.333333333333333	0.83
Pex3	mirr	1.08	0.059	0.5	0.333333333333333	0.83
FucTA	pdm3	9.13	0.158	-0.14	-0.0666666666666667	0.93
FucTA	fd59A	4.32	0.158	-0.14	-0.0666666666666667	0.93
FucTA	Hmx	3.78	0.158	-0.14	-0.0666666666666667	0.93
FucTA	Vsx1	2.92	0.158	-0.14	-0.0666666666666667	0.93
FucTA	danr	2.24	0.158	-0.14	-0.0666666666666667	0.93
FucTA	Ets65A	2.17	0.158	-0.14	-0.0666666666666667	0.93
FucTA	Ey_Hbn	2.07	0.158	-0.14	-0.0666666666666667	0.93
FucTA	CG11085	2.05	0.158	-0.14	-0.0666666666666667	0.93
FucTA	CG3726	1.99	0.158	-0.14	-0.0666666666666667	0.93
FucTA	CG11294	1.91	0.158	-0.14	-0.0666666666666667	0.93
FucTA	ct	1.68	0.158	-0.14	-0.0666666666666667	0.93
FucTA	zfh1	1.6	0.158	-0.14	-0.0666666666666667	0.93
FucTA	ey	1.36	0.158	-0.14	-0.0666666666666667	0.93
FucTA	apt	1.34	0.158	-0.14	-0.0666666666666667	0.93
FucTA	RunxB	1.15	0.158	-0.14	-0.0666666666666667	0.93
FucTA	CG32105	1.11	0.158	-0.14	-0.0666666666666667	0.93
FucTA	kn	1.01	0.158	-0.14	-0.0666666666666667	0.93
FucTA	D	0.98	0.158	-0.14	-0.0666666666666667	0.93
FucTA	tup	0.98	0.158	-0.14	-0.0666666666666667	0.93
FucTA	mirr	0.94	0.158	-0.14	-0.0666666666666667	0.93
FucTA	vfl	0.89	0.158	-0.14	-0.0666666666666667	0.93
FucTA	bi	0.86	0.158	-0.14	-0.0666666666666667	0.93
FucTA	sim	0.83	0.158	-0.14	-0.0666666666666667	0.93
FucTA	ham	0.71	0.158	-0.14	-0.0666666666666667	0.93
FucTA	oc	0.7	0.158	-0.14	-0.0666666666666667	0.93
FucTA	dve	0.69	0.158	-0.14	-0.0666666666666667	0.93
FucTA	erm	0.5	0.158	-0.14	-0.0666666666666667	0.93
FucTA	lov	0.46	0.158	-0.14	-0.0666666666666667	0.93
FucTA	tsh	0.45	0.158	-0.14	-0.0666666666666667	0.93
FucTA	zfh2	0.41	0.158	-0.14	-0.0666666666666667	0.93
Msh6	SoxN	12.32	0.087	0.19	0.447213595499958	0.62
Msh6	CG3726	4.96	0.087	0.19	0.447213595499958	0.62
Msh6	scro	4.82	0.087	0.19	0.447213595499958	0.62
Msh6	pros	3.53	0.087	0.19	0.447213595499958	0.62
Msh6	foxo	2.78	0.087	0.19	0.447213595499958	0.62
Msh6	TfAP-2	2.6	0.087	0.19	0.447213595499958	0.62
Msh6	Hth_Opa	2.23	0.087	0.19	0.447213595499958	0.62
Msh6	CG4328	1.91	0.087	0.19	0.447213595499958	0.62
Msh6	CG32105	1.86	0.087	0.19	0.447213595499958	0.62
Msh6	zfh2	1.77	0.087	0.19	0.447213595499958	0.62
Msh6	Ets65A	1.7	0.087	0.19	0.447213595499958	0.62
Msh6	run	1.58	0.087	0.19	0.447213595499958	0.62
Msh6	Stat92E	1.35	0.087	0.19	0.447213595499958	0.62
Msh6	Hbn_Opa_Slp	1.31	0.087	0.19	0.447213595499958	0.62
Msh6	RunxB	1.26	0.087	0.19	0.447213595499958	0.62
Msh6	Hth	1.07	0.087	0.19	0.447213595499958	0.62
Msh6	CG9650	0.99	0.087	0.19	0.447213595499958	0.62
Msh6	noc	0.93	0.087	0.19	0.447213595499958	0.62
Msh6	D_BarHI	0.88	0.087	0.19	0.447213595499958	0.62
Msh6	Ey_Hbn	0.84	0.087	0.19	0.447213595499958	0.62
Msh6	sr	0.81	0.087	0.19	0.447213595499958	0.62
Msh6	dm	0.63	0.087	0.19	0.447213595499958	0.62
Msh6	ham	0.54	0.087	0.19	0.447213595499958	0.62
Msh6	CG34340	0.21	0.087	0.19	0.447213595499958	0.62
Msh6	sim	0.13	0.087	0.19	0.447213595499958	0.62
Msh6	oc	0.04	0.087	0.19	0.447213595499958	0.62
Msh6	bab1	0.01	0.087	0.19	0.447213595499958	0.62
Msh6	dve	-0.03	0.087	0.19	0.447213595499958	0.62
Msh6	fd59A	-0.03	0.087	0.19	0.447213595499958	0.62
Msh6	pdm3	-0.04	0.087	0.19	0.447213595499958	0.62
Prp31	bi	8.69	0.092	-0.12	0.0975900072948533	0.01
Prp31	CG11085	5.71	0.092	-0.12	0.0975900072948533	0.01
Prp31	CG9932	5.57	0.092	-0.12	0.0975900072948533	0.01
Prp31	Camta	5.44	0.092	-0.12	0.0975900072948533	0.01
Prp31	bab1	4.88	0.092	-0.12	0.0975900072948533	0.01
Prp31	ham	4.49	0.092	-0.12	0.0975900072948533	0.01
Prp31	aop	3.02	0.092	-0.12	0.0975900072948533	0.01
Prp31	scro	2.98	0.092	-0.12	0.0975900072948533	0.01
Prp31	tsh	2.53	0.092	-0.12	0.0975900072948533	0.01
Prp31	Stat92E	2.39	0.092	-0.12	0.0975900072948533	0.01
Prp31	rn	2.33	0.092	-0.12	0.0975900072948533	0.01
Prp31	erm	2.25	0.092	-0.12	0.0975900072948533	0.01
Prp31	Hmx	2.13	0.092	-0.12	0.0975900072948533	0.01
Prp31	pdm3	2.07	0.092	-0.12	0.0975900072948533	0.01
Prp31	bab2	2.07	0.092	-0.12	0.0975900072948533	0.01
Prp31	tj	2.01	0.092	-0.12	0.0975900072948533	0.01
Prp31	dmrt99B	1.99	0.092	-0.12	0.0975900072948533	0.01
Prp31	CG11294	1.95	0.092	-0.12	0.0975900072948533	0.01
Prp31	CG32105	1.89	0.092	-0.12	0.0975900072948533	0.01
Prp31	CG32532	1.84	0.092	-0.12	0.0975900072948533	0.01
Prp31	Erm_Ey	1.67	0.092	-0.12	0.0975900072948533	0.01
Prp31	dve	1.52	0.092	-0.12	0.0975900072948533	0.01
Prp31	hth	1.27	0.092	-0.12	0.0975900072948533	0.01
Prp31	dm	1.24	0.092	-0.12	0.0975900072948533	0.01
Prp31	NK7.1	1.16	0.092	-0.12	0.0975900072948533	0.01
Prp31	kn	1.14	0.092	-0.12	0.0975900072948533	0.01
Prp31	zfh2	1.06	0.092	-0.12	0.0975900072948533	0.01
Prp31	run	1.05	0.092	-0.12	0.0975900072948533	0.01
Prp31	ap	1.02	0.092	-0.12	0.0975900072948533	0.01
Prp31	Snoo	1	0.092	-0.12	0.0975900072948533	0.01
CG7011	Vsx2	8.81	0.092	0.07	0.53748384988657	0.45
CG7011	CG32105	7.88	0.092	0.07	0.53748384988657	0.45
CG7011	Vsx1	7.47	0.092	0.07	0.53748384988657	0.45
CG7011	toy	7.37	0.092	0.07	0.53748384988657	0.45
CG7011	TfAP-2	5.85	0.092	0.07	0.53748384988657	0.45
CG7011	Sox21b	5.16	0.092	0.07	0.53748384988657	0.45
CG7011	Atf3	5.11	0.092	0.07	0.53748384988657	0.45
CG7011	hbn	4.57	0.092	0.07	0.53748384988657	0.45
CG7011	noc	4.54	0.092	0.07	0.53748384988657	0.45
CG7011	ct	4.25	0.092	0.07	0.53748384988657	0.45
CG7011	pros	3.93	0.092	0.07	0.53748384988657	0.45
CG7011	bi	3.16	0.092	0.07	0.53748384988657	0.45
CG7011	dm	3.06	0.092	0.07	0.53748384988657	0.45
CG7011	fru	2.71	0.092	0.07	0.53748384988657	0.45
CG7011	Sox102F	2.56	0.092	0.07	0.53748384988657	0.45
CG7011	aop	2.51	0.092	0.07	0.53748384988657	0.45
CG7011	tj	2.44	0.092	0.07	0.53748384988657	0.45
CG7011	danr	2.23	0.092	0.07	0.53748384988657	0.45
CG7011	br	2.22	0.092	0.07	0.53748384988657	0.45
CG7011	CG11294	2.18	0.092	0.07	0.53748384988657	0.45
CG7011	pdm3	2.12	0.092	0.07	0.53748384988657	0.45
CG7011	dmrt99B	2	0.092	0.07	0.53748384988657	0.45
CG7011	svp	1.89	0.092	0.07	0.53748384988657	0.45
CG7011	bab1	1.74	0.092	0.07	0.53748384988657	0.45
CG7011	CG9650	1.68	0.092	0.07	0.53748384988657	0.45
CG7011	oc	1.66	0.092	0.07	0.53748384988657	0.45
CG7011	Opa_Erm	1.6	0.092	0.07	0.53748384988657	0.45
CG7011	Ey_Hbn	1.5	0.092	0.07	0.53748384988657	0.45
CG7011	CG32532	1.45	0.092	0.07	0.53748384988657	0.45
CG7011	RunxB	1.27	0.092	0.07	0.53748384988657	0.45
CG6878	fru	5.66	0.114	0.44	0.423659272868162	0.23
CG6878	ab	4.93	0.114	0.44	0.423659272868162	0.23
CG6878	Snoo	4.88	0.114	0.44	0.423659272868162	0.23
CG6878	D	4.11	0.114	0.44	0.423659272868162	0.23
CG6878	Sox102F	4.08	0.114	0.44	0.423659272868162	0.23
CG6878	vfl	4.01	0.114	0.44	0.423659272868162	0.23
CG6878	dmrt99B	3.9	0.114	0.44	0.423659272868162	0.23
CG6878	CG34340	3.32	0.114	0.44	0.423659272868162	0.23
CG6878	pdm3	3.04	0.114	0.44	0.423659272868162	0.23
CG6878	CG9650	2.93	0.114	0.44	0.423659272868162	0.23
CG6878	oc	2.1	0.114	0.44	0.423659272868162	0.23
CG6878	Slp_D	1.66	0.114	0.44	0.423659272868162	0.23
CG6878	Sox21b	1.52	0.114	0.44	0.423659272868162	0.23
CG6878	foxo	1.46	0.114	0.44	0.423659272868162	0.23
CG6878	lov	1.41	0.114	0.44	0.423659272868162	0.23
CG6878	aop	1.29	0.114	0.44	0.423659272868162	0.23
CG6878	CG9932	1.04	0.114	0.44	0.423659272868162	0.23
CG6878	hbn	1	0.114	0.44	0.423659272868162	0.23
CG6878	Ey_Hbn	1	0.114	0.44	0.423659272868162	0.23
CG6878	dm	0.93	0.114	0.44	0.423659272868162	0.23
CG6878	svp	0.9	0.114	0.44	0.423659272868162	0.23
CG6878	dve	0.84	0.114	0.44	0.423659272868162	0.23
CG6878	br	0.8	0.114	0.44	0.423659272868162	0.23
CG6878	ey	0.7	0.114	0.44	0.423659272868162	0.23
CG6878	fkh	0.67	0.114	0.44	0.423659272868162	0.23
CG6878	tsh	0.67	0.114	0.44	0.423659272868162	0.23
CG6878	mirr	0.58	0.114	0.44	0.423659272868162	0.23
CG6878	RunxB	0.58	0.114	0.44	0.423659272868162	0.23
CG6878	CG4328	0.57	0.114	0.44	0.423659272868162	0.23
CG6878	Hth	0.4	0.114	0.44	0.423659272868162	0.23
CG12355	Stat92E	6.9	0.173	0.43	0.53748384988657	0.56
CG12355	vvl	6.26	0.173	0.43	0.53748384988657	0.56
CG12355	fkh	5.43	0.173	0.43	0.53748384988657	0.56
CG12355	kn	5.4	0.173	0.43	0.53748384988657	0.56
CG12355	bab1	5.32	0.173	0.43	0.53748384988657	0.56
CG12355	scro	5.14	0.173	0.43	0.53748384988657	0.56
CG12355	Sox102F	3.69	0.173	0.43	0.53748384988657	0.56
CG12355	noc	2.89	0.173	0.43	0.53748384988657	0.56
CG12355	vfl	2.77	0.173	0.43	0.53748384988657	0.56
CG12355	dm	2.69	0.173	0.43	0.53748384988657	0.56
CG12355	CG43689	2.57	0.173	0.43	0.53748384988657	0.56
CG12355	ab	2.51	0.173	0.43	0.53748384988657	0.56
CG12355	pros	2.5	0.173	0.43	0.53748384988657	0.56
CG12355	Hmx	1.97	0.173	0.43	0.53748384988657	0.56
CG12355	aop	1.78	0.173	0.43	0.53748384988657	0.56
CG12355	Vsx1	1.76	0.173	0.43	0.53748384988657	0.56
CG12355	CG32105	1.69	0.173	0.43	0.53748384988657	0.56
CG12355	bi	1.53	0.173	0.43	0.53748384988657	0.56
CG12355	erm	1.52	0.173	0.43	0.53748384988657	0.56
CG12355	Hth_Opa	1.5	0.173	0.43	0.53748384988657	0.56
CG12355	Hth	1.42	0.173	0.43	0.53748384988657	0.56
CG12355	CG9650	1.4	0.173	0.43	0.53748384988657	0.56
CG12355	Atf3	1.32	0.173	0.43	0.53748384988657	0.56
CG12355	CG9932	1.27	0.173	0.43	0.53748384988657	0.56
CG12355	hth	1.13	0.173	0.43	0.53748384988657	0.56
CG12355	RunxB	1.13	0.173	0.43	0.53748384988657	0.56
CG12355	CG32532	1.04	0.173	0.43	0.53748384988657	0.56
CG12355	pdm3	0.99	0.173	0.43	0.53748384988657	0.56
CG12355	zfh2	0.98	0.173	0.43	0.53748384988657	0.56
CG12355	elB	0.98	0.173	0.43	0.53748384988657	0.56
CG7275	mirr	5.95	0.073	-0.42	0.683130051063973	0.63
CG7275	apt	5.43	0.073	-0.42	0.683130051063973	0.63
CG7275	tup	4.9	0.073	-0.42	0.683130051063973	0.63
CG7275	dmrt99B	3.66	0.073	-0.42	0.683130051063973	0.63
CG7275	lov	2.88	0.073	-0.42	0.683130051063973	0.63
CG7275	toy	2.73	0.073	-0.42	0.683130051063973	0.63
CG7275	vfl	2.39	0.073	-0.42	0.683130051063973	0.63
CG7275	Snoo	2.21	0.073	-0.42	0.683130051063973	0.63
CG7275	bsh	1.95	0.073	-0.42	0.683130051063973	0.63
CG7275	Vsx1	1.92	0.073	-0.42	0.683130051063973	0.63
CG7275	pros	1.9	0.073	-0.42	0.683130051063973	0.63
CG7275	ct	1.87	0.073	-0.42	0.683130051063973	0.63
CG7275	br	1.81	0.073	-0.42	0.683130051063973	0.63
CG7275	bab1	1.76	0.073	-0.42	0.683130051063973	0.63
CG7275	Stat92E	1.73	0.073	-0.42	0.683130051063973	0.63
CG7275	foxo	1.56	0.073	-0.42	0.683130051063973	0.63
CG7275	sim	1.55	0.073	-0.42	0.683130051063973	0.63
CG7275	Vsx2	1.4	0.073	-0.42	0.683130051063973	0.63
CG7275	D_BarHI	1.21	0.073	-0.42	0.683130051063973	0.63
CG7275	aop	1.13	0.073	-0.42	0.683130051063973	0.63
CG7275	noc	1.02	0.073	-0.42	0.683130051063973	0.63
CG7275	fkh	1	0.073	-0.42	0.683130051063973	0.63
CG7275	Hth	1	0.073	-0.42	0.683130051063973	0.63
CG7275	erm	0.99	0.073	-0.42	0.683130051063973	0.63
CG7275	ap	0.96	0.073	-0.42	0.683130051063973	0.63
CG7275	sr	0.95	0.073	-0.42	0.683130051063973	0.63
CG7275	Sox21b	0.94	0.073	-0.42	0.683130051063973	0.63
CG7275	Opa_Erm	0.92	0.073	-0.42	0.683130051063973	0.63
CG7275	kn	0.86	0.073	-0.42	0.683130051063973	0.63
CG7275	zfh2	0.82	0.073	-0.42	0.683130051063973	0.63
CG7272	zfh1	6.16	0.119	0.68	1	0.83
CG7272	svp	4.73	0.119	0.68	1	0.83
CG7272	CG34340	4.46	0.119	0.68	1	0.83
CG7272	SoxN	3.71	0.119	0.68	1	0.83
CG7272	Ets65A	2.87	0.119	0.68	1	0.83
CG7272	br	2.32	0.119	0.68	1	0.83
CG7272	CG9650	2.27	0.119	0.68	1	0.83
CG7272	bab1	1.85	0.119	0.68	1	0.83
CG7272	ey	1.8	0.119	0.68	1	0.83
CG7272	D	1.67	0.119	0.68	1	0.83
CG7272	sr	1.61	0.119	0.68	1	0.83
CG7272	bsh	1.55	0.119	0.68	1	0.83
CG7272	ap	1.52	0.119	0.68	1	0.83
CG7272	Hth	1.31	0.119	0.68	1	0.83
CG7272	apt	1.11	0.119	0.68	1	0.83
CG7272	vfl	1.1	0.119	0.68	1	0.83
CG7272	RunxB	1.05	0.119	0.68	1	0.83
CG7272	CG11085	1.03	0.119	0.68	1	0.83
CG7272	lov	1	0.119	0.68	1	0.83
CG7272	ct	0.95	0.119	0.68	1	0.83
CG7272	foxo	0.93	0.119	0.68	1	0.83
CG7272	dac	0.71	0.119	0.68	1	0.83
CG7272	pdm3	0.66	0.119	0.68	1	0.83
CG7272	Camta	0.66	0.119	0.68	1	0.83
CG7272	rn	0.65	0.119	0.68	1	0.83
CG7272	toy	0.51	0.119	0.68	1	0.83
CG7272	ham	0.43	0.119	0.68	1	0.83
CG7272	tup	0.33	0.119	0.68	1	0.83
CG7272	D_BarHI	0.26	0.119	0.68	1	0.83
CG7272	dm	0.2	0.119	0.68	1	0.83
CG7857	scro	9.81	0.199	-0.12	0.218217890235992	0.63
CG7857	danr	5.52	0.199	-0.12	0.218217890235992	0.63
CG7857	fd59A	4.48	0.199	-0.12	0.218217890235992	0.63
CG7857	noc	4.38	0.199	-0.12	0.218217890235992	0.63
CG7857	NK7.1	3.31	0.199	-0.12	0.218217890235992	0.63
CG7857	tup	2.66	0.199	-0.12	0.218217890235992	0.63
CG7857	D	2.43	0.199	-0.12	0.218217890235992	0.63
CG7857	Atf3	2.32	0.199	-0.12	0.218217890235992	0.63
CG7857	CG9932	2.22	0.199	-0.12	0.218217890235992	0.63
CG7857	CG43689	1.94	0.199	-0.12	0.218217890235992	0.63
CG7857	Erm_Ey	1.88	0.199	-0.12	0.218217890235992	0.63
CG7857	CG11294	1.74	0.199	-0.12	0.218217890235992	0.63
CG7857	Hth	1.73	0.199	-0.12	0.218217890235992	0.63
CG7857	vfl	1.66	0.199	-0.12	0.218217890235992	0.63
CG7857	CG4328	1.2	0.199	-0.12	0.218217890235992	0.63
CG7857	Lim3	1.07	0.199	-0.12	0.218217890235992	0.63
CG7857	Ey_Hbn	1.06	0.199	-0.12	0.218217890235992	0.63
CG7857	TfAP-2	0.94	0.199	-0.12	0.218217890235992	0.63
CG7857	elB	0.88	0.199	-0.12	0.218217890235992	0.63
CG7857	CG32105	0.76	0.199	-0.12	0.218217890235992	0.63
CG7857	dmrt99B	0.75	0.199	-0.12	0.218217890235992	0.63
CG7857	aop	0.71	0.199	-0.12	0.218217890235992	0.63
CG7857	oc	0.57	0.199	-0.12	0.218217890235992	0.63
CG7857	dac	0.43	0.199	-0.12	0.218217890235992	0.63
CG7857	rn	0.3	0.199	-0.12	0.218217890235992	0.63
CG7857	CG32532	0.29	0.199	-0.12	0.218217890235992	0.63
CG7857	Slp_D	0.27	0.199	-0.12	0.218217890235992	0.63
CG7857	zfh1	0.27	0.199	-0.12	0.218217890235992	0.63
CG7857	Vsx1	0.17	0.199	-0.12	0.218217890235992	0.63
CG7857	CG11085	0.15	0.199	-0.12	0.218217890235992	0.63
CG7841	CG9650	10.58	0.093	0.1	1	0.92
CG7841	lov	6.19	0.093	0.1	1	0.92
CG7841	Dll	5.07	0.093	0.1	1	0.92
CG7841	erm	3.9	0.093	0.1	1	0.92
CG7841	TfAP-2	3.63	0.093	0.1	1	0.92
CG7841	Atf3	3.25	0.093	0.1	1	0.92
CG7841	D	3.01	0.093	0.1	1	0.92
CG7841	dm	2.65	0.093	0.1	1	0.92
CG7841	Hth	2.29	0.093	0.1	1	0.92
CG7841	fd59A	1.44	0.093	0.1	1	0.92
CG7841	CG11085	1.39	0.093	0.1	1	0.92
CG7841	ab	1.38	0.093	0.1	1	0.92
CG7841	CG4328	1.28	0.093	0.1	1	0.92
CG7841	Opa_Erm	1.16	0.093	0.1	1	0.92
CG7841	dac	1.14	0.093	0.1	1	0.92
CG7841	pdm3	1.12	0.093	0.1	1	0.92
CG7841	danr	0.98	0.093	0.1	1	0.92
CG7841	hth	0.92	0.093	0.1	1	0.92
CG7841	Sox21b	0.8	0.093	0.1	1	0.92
CG7841	hbn	0.66	0.093	0.1	1	0.92
CG7841	Stat92E	0.66	0.093	0.1	1	0.92
CG7841	rn	0.57	0.093	0.1	1	0.92
CG7841	sr	0.49	0.093	0.1	1	0.92
CG7841	Sox102F	0.47	0.093	0.1	1	0.92
CG7841	zfh1	0.34	0.093	0.1	1	0.92
CG7841	D_BarHI	0.29	0.093	0.1	1	0.92
CG7841	oc	0.22	0.093	0.1	1	0.92
CG7841	Hmx	0.18	0.093	0.1	1	0.92
CG7841	ham	0.17	0.093	0.1	1	0.92
CG7841	fkh	0.17	0.093	0.1	1	0.92
Eip71CD	ct	11.97	0.072	0.64	1	0.92
Eip71CD	Vsx1	9.85	0.072	0.64	1	0.92
Eip71CD	elB	6.77	0.072	0.64	1	0.92
Eip71CD	noc	6.77	0.072	0.64	1	0.92
Eip71CD	bi	6.57	0.072	0.64	1	0.92
Eip71CD	danr	6.31	0.072	0.64	1	0.92
Eip71CD	zfh1	5.78	0.072	0.64	1	0.92
Eip71CD	Vsx2	5.6	0.072	0.64	1	0.92
Eip71CD	lov	3.47	0.072	0.64	1	0.92
Eip71CD	Atf3	3.03	0.072	0.64	1	0.92
Eip71CD	hbn	2.89	0.072	0.64	1	0.92
Eip71CD	rn	2.89	0.072	0.64	1	0.92
Eip71CD	br	2.41	0.072	0.64	1	0.92
Eip71CD	run	2.21	0.072	0.64	1	0.92
Eip71CD	CG32105	2.09	0.072	0.64	1	0.92
Eip71CD	Camta	2.01	0.072	0.64	1	0.92
Eip71CD	CG11294	1.8	0.072	0.64	1	0.92
Eip71CD	oc	1.65	0.072	0.64	1	0.92
Eip71CD	bab2	1.65	0.072	0.64	1	0.92
Eip71CD	zfh2	1.59	0.072	0.64	1	0.92
Eip71CD	CG43689	1.53	0.072	0.64	1	0.92
Eip71CD	D_BarHI	1.51	0.072	0.64	1	0.92
Eip71CD	sim	1.45	0.072	0.64	1	0.92
Eip71CD	fkh	1.44	0.072	0.64	1	0.92
Eip71CD	Dll	1.28	0.072	0.64	1	0.92
Eip71CD	fd59A	1.25	0.072	0.64	1	0.92
Eip71CD	CG3726	1.17	0.072	0.64	1	0.92
Eip71CD	bab1	1.01	0.072	0.64	1	0.92
Eip71CD	bsh	0.92	0.072	0.64	1	0.92
Eip71CD	Ey_Hbn	0.89	0.072	0.64	1	0.92
AGO2	Lim3	5.26	0.109	0.06	0.487950036474267	0.79
AGO2	lov	3.32	0.109	0.06	0.487950036474267	0.79
AGO2	zfh1	2.98	0.109	0.06	0.487950036474267	0.79
AGO2	bsh	2.84	0.109	0.06	0.487950036474267	0.79
AGO2	CG34340	2.56	0.109	0.06	0.487950036474267	0.79
AGO2	CG9650	2.24	0.109	0.06	0.487950036474267	0.79
AGO2	noc	2.22	0.109	0.06	0.487950036474267	0.79
AGO2	NK7.1	1.86	0.109	0.06	0.487950036474267	0.79
AGO2	Hth	1.62	0.109	0.06	0.487950036474267	0.79
AGO2	Snoo	1.58	0.109	0.06	0.487950036474267	0.79
AGO2	Hth_Opa	1.39	0.109	0.06	0.487950036474267	0.79
AGO2	CG43689	1.35	0.109	0.06	0.487950036474267	0.79
AGO2	hbn	1.33	0.109	0.06	0.487950036474267	0.79
AGO2	CG11294	1.28	0.109	0.06	0.487950036474267	0.79
AGO2	Opa_Erm	1.24	0.109	0.06	0.487950036474267	0.79
AGO2	danr	1.05	0.109	0.06	0.487950036474267	0.79
AGO2	Sox21b	1.02	0.109	0.06	0.487950036474267	0.79
AGO2	svp	0.89	0.109	0.06	0.487950036474267	0.79
AGO2	mirr	0.85	0.109	0.06	0.487950036474267	0.79
AGO2	oc	0.85	0.109	0.06	0.487950036474267	0.79
AGO2	SoxN	0.78	0.109	0.06	0.487950036474267	0.79
AGO2	sr	0.69	0.109	0.06	0.487950036474267	0.79
AGO2	CG32532	0.66	0.109	0.06	0.487950036474267	0.79
AGO2	fkh	0.65	0.109	0.06	0.487950036474267	0.79
AGO2	CG3726	0.61	0.109	0.06	0.487950036474267	0.79
AGO2	CG32105	0.4	0.109	0.06	0.487950036474267	0.79
AGO2	dm	0.37	0.109	0.06	0.487950036474267	0.79
AGO2	Vsx1	0.27	0.109	0.06	0.487950036474267	0.79
AGO2	dac	0.15	0.109	0.06	0.487950036474267	0.79
AGO2	hth	0.14	0.109	0.06	0.487950036474267	0.79
CG12301	zfh1	6.8	0.084	0.17	0.333333333333333	0.37
CG12301	zfh2	5.56	0.084	0.17	0.333333333333333	0.37
CG12301	Camta	4.28	0.084	0.17	0.333333333333333	0.37
CG12301	fd59A	4.2	0.084	0.17	0.333333333333333	0.37
CG12301	foxo	3.95	0.084	0.17	0.333333333333333	0.37
CG12301	Stat92E	3.53	0.084	0.17	0.333333333333333	0.37
CG12301	pros	2.91	0.084	0.17	0.333333333333333	0.37
CG12301	dve	2.6	0.084	0.17	0.333333333333333	0.37
CG12301	Sox21b	2.49	0.084	0.17	0.333333333333333	0.37
CG12301	D	2.43	0.084	0.17	0.333333333333333	0.37
CG12301	noc	1.64	0.084	0.17	0.333333333333333	0.37
CG12301	scro	1.49	0.084	0.17	0.333333333333333	0.37
CG12301	vfl	1.06	0.084	0.17	0.333333333333333	0.37
CG12301	tj	0.97	0.084	0.17	0.333333333333333	0.37
CG12301	hbn	0.91	0.084	0.17	0.333333333333333	0.37
CG12301	br	0.45	0.084	0.17	0.333333333333333	0.37
CG12301	bab1	0.28	0.084	0.17	0.333333333333333	0.37
CG12301	CG34340	0.28	0.084	0.17	0.333333333333333	0.37
CG12301	svp	0.17	0.084	0.17	0.333333333333333	0.37
CG12301	CG9932	0.02	0.084	0.17	0.333333333333333	0.37
CG12301	Vsx1	0.01	0.084	0.17	0.333333333333333	0.37
CG12301	Slp_D	0	0.084	0.17	0.333333333333333	0.37
CG12301	fkh	-0.02	0.084	0.17	0.333333333333333	0.37
CG12301	Ey_Hbn	-0.07	0.084	0.17	0.333333333333333	0.37
CG12301	Dll	-0.11	0.084	0.17	0.333333333333333	0.37
CG12301	bsh	-0.16	0.084	0.17	0.333333333333333	0.37
CG12301	D_BarHI	-0.16	0.084	0.17	0.333333333333333	0.37
CG12301	ab	-0.16	0.084	0.17	0.333333333333333	0.37
CG12301	CG3726	-0.23	0.084	0.17	0.333333333333333	0.37
CG12301	Hmx	-0.27	0.084	0.17	0.333333333333333	0.37
CG12304	Atf3	6.07	0.124	0.44	1	0.79
CG12304	CG3726	4.94	0.124	0.44	1	0.79
CG12304	toy	4.46	0.124	0.44	1	0.79
CG12304	Vsx2	4.3	0.124	0.44	1	0.79
CG12304	fd59A	3.63	0.124	0.44	1	0.79
CG12304	NK7.1	3.21	0.124	0.44	1	0.79
CG12304	tup	3.17	0.124	0.44	1	0.79
CG12304	CG9932	3.07	0.124	0.44	1	0.79
CG12304	danr	2.93	0.124	0.44	1	0.79
CG12304	Camta	2.86	0.124	0.44	1	0.79
CG12304	CG9650	2.39	0.124	0.44	1	0.79
CG12304	Stat92E	2.28	0.124	0.44	1	0.79
CG12304	hth	1.96	0.124	0.44	1	0.79
CG12304	pdm3	1.74	0.124	0.44	1	0.79
CG12304	ap	1.68	0.124	0.44	1	0.79
CG12304	sr	1.65	0.124	0.44	1	0.79
CG12304	Vsx1	1.65	0.124	0.44	1	0.79
CG12304	bi	1.59	0.124	0.44	1	0.79
CG12304	fru	1.52	0.124	0.44	1	0.79
CG12304	ham	1.41	0.124	0.44	1	0.79
CG12304	erm	1.3	0.124	0.44	1	0.79
CG12304	Hth	1.17	0.124	0.44	1	0.79
CG12304	CG11294	1.1	0.124	0.44	1	0.79
CG12304	svp	1.08	0.124	0.44	1	0.79
CG12304	CG4328	1.07	0.124	0.44	1	0.79
CG12304	Opa_Erm	1	0.124	0.44	1	0.79
CG12304	fkh	0.94	0.124	0.44	1	0.79
CG12304	tsh	0.85	0.124	0.44	1	0.79
CG12304	elB	0.83	0.124	0.44	1	0.79
CG12304	zfh2	0.81	0.124	0.44	1	0.79
comm	ct	12.83	0.361	0.5	0.666666666666667	0.4
comm	CG11085	7.54	0.361	0.5	0.666666666666667	0.4
comm	scro	5.44	0.361	0.5	0.666666666666667	0.4
comm	vfl	4.98	0.361	0.5	0.666666666666667	0.4
comm	Hmx	4.31	0.361	0.5	0.666666666666667	0.4
comm	Awh	4.08	0.361	0.5	0.666666666666667	0.4
comm	Sox102F	3.42	0.361	0.5	0.666666666666667	0.4
comm	svp	3	0.361	0.5	0.666666666666667	0.4
comm	CG11294	2.88	0.361	0.5	0.666666666666667	0.4
comm	bab2	2.88	0.361	0.5	0.666666666666667	0.4
comm	CG9650	2.63	0.361	0.5	0.666666666666667	0.4
comm	oc	2.43	0.361	0.5	0.666666666666667	0.4
comm	D	2.2	0.361	0.5	0.666666666666667	0.4
comm	fru	2.17	0.361	0.5	0.666666666666667	0.4
comm	Hbn_Opa_Slp	1.62	0.361	0.5	0.666666666666667	0.4
comm	erm	1.54	0.361	0.5	0.666666666666667	0.4
comm	CG9932	1.48	0.361	0.5	0.666666666666667	0.4
comm	danr	1.45	0.361	0.5	0.666666666666667	0.4
comm	bsh	1.38	0.361	0.5	0.666666666666667	0.4
comm	Ey_Hbn	1.28	0.361	0.5	0.666666666666667	0.4
comm	Slp_D	1.27	0.361	0.5	0.666666666666667	0.4
comm	CG3726	1.24	0.361	0.5	0.666666666666667	0.4
comm	hth	1.23	0.361	0.5	0.666666666666667	0.4
comm	sim	1.12	0.361	0.5	0.666666666666667	0.4
comm	dmrt99B	0.9	0.361	0.5	0.666666666666667	0.4
comm	toy	0.76	0.361	0.5	0.666666666666667	0.4
comm	mirr	0.73	0.361	0.5	0.666666666666667	0.4
comm	dac	0.68	0.361	0.5	0.666666666666667	0.4
comm	dve	0.67	0.361	0.5	0.666666666666667	0.4
comm	bab1	0.58	0.361	0.5	0.666666666666667	0.4
CkIIalpha-i1	Atf3	9.47	0.057	0.09	0.174077655955698	0.34
CkIIalpha-i1	vvl	5.09	0.057	0.09	0.174077655955698	0.34
CkIIalpha-i1	Vsx2	4.37	0.057	0.09	0.174077655955698	0.34
CkIIalpha-i1	pdm3	4.06	0.057	0.09	0.174077655955698	0.34
CkIIalpha-i1	danr	3.58	0.057	0.09	0.174077655955698	0.34
CkIIalpha-i1	scro	3.57	0.057	0.09	0.174077655955698	0.34
CkIIalpha-i1	toy	3.36	0.057	0.09	0.174077655955698	0.34
CkIIalpha-i1	fru	2.87	0.057	0.09	0.174077655955698	0.34
CkIIalpha-i1	CG43689	2.68	0.057	0.09	0.174077655955698	0.34
CkIIalpha-i1	sr	2.58	0.057	0.09	0.174077655955698	0.34
CkIIalpha-i1	hbn	1.85	0.057	0.09	0.174077655955698	0.34
CkIIalpha-i1	svp	1.84	0.057	0.09	0.174077655955698	0.34
CkIIalpha-i1	CG9650	1.79	0.057	0.09	0.174077655955698	0.34
CkIIalpha-i1	elB	1.79	0.057	0.09	0.174077655955698	0.34
CkIIalpha-i1	Dll	1.53	0.057	0.09	0.174077655955698	0.34
CkIIalpha-i1	CG4328	1.3	0.057	0.09	0.174077655955698	0.34
CkIIalpha-i1	ham	1.24	0.057	0.09	0.174077655955698	0.34
CkIIalpha-i1	tup	1.18	0.057	0.09	0.174077655955698	0.34
CkIIalpha-i1	zfh2	1.17	0.057	0.09	0.174077655955698	0.34
CkIIalpha-i1	rn	1.12	0.057	0.09	0.174077655955698	0.34
CkIIalpha-i1	ap	0.87	0.057	0.09	0.174077655955698	0.34
CkIIalpha-i1	D_BarHI	0.8	0.057	0.09	0.174077655955698	0.34
CkIIalpha-i1	Lim3	0.44	0.057	0.09	0.174077655955698	0.34
CkIIalpha-i1	Awh	0.38	0.057	0.09	0.174077655955698	0.34
CkIIalpha-i1	CG32105	0.37	0.057	0.09	0.174077655955698	0.34
CkIIalpha-i1	Camta	0.32	0.057	0.09	0.174077655955698	0.34
CkIIalpha-i1	CG3726	0.29	0.057	0.09	0.174077655955698	0.34
CkIIalpha-i1	Ets65A	0.25	0.057	0.09	0.174077655955698	0.34
CkIIalpha-i1	noc	0.24	0.057	0.09	0.174077655955698	0.34
CkIIalpha-i1	zfh1	0.15	0.057	0.09	0.174077655955698	0.34
pHCl	toy	8.57	0.524	0.07	0.560611910581388	0.84
pHCl	Snoo	7.63	0.524	0.07	0.560611910581388	0.84
pHCl	Sox21b	3.91	0.524	0.07	0.560611910581388	0.84
pHCl	D	3.5	0.524	0.07	0.560611910581388	0.84
pHCl	bsh	2.93	0.524	0.07	0.560611910581388	0.84
pHCl	scro	2.48	0.524	0.07	0.560611910581388	0.84
pHCl	run	2.29	0.524	0.07	0.560611910581388	0.84
pHCl	dmrt99B	2.27	0.524	0.07	0.560611910581388	0.84
pHCl	br	2.25	0.524	0.07	0.560611910581388	0.84
pHCl	ey	2.08	0.524	0.07	0.560611910581388	0.84
pHCl	CG32105	2.08	0.524	0.07	0.560611910581388	0.84
pHCl	tj	1.91	0.524	0.07	0.560611910581388	0.84
pHCl	vvl	1.76	0.524	0.07	0.560611910581388	0.84
pHCl	Sox102F	1.65	0.524	0.07	0.560611910581388	0.84
pHCl	bab2	1.46	0.524	0.07	0.560611910581388	0.84
pHCl	CG4328	1.44	0.524	0.07	0.560611910581388	0.84
pHCl	Ey_Hbn	1.2	0.524	0.07	0.560611910581388	0.84
pHCl	Opa_Erm	1.09	0.524	0.07	0.560611910581388	0.84
pHCl	oc	1.07	0.524	0.07	0.560611910581388	0.84
pHCl	NK7.1	0.99	0.524	0.07	0.560611910581388	0.84
pHCl	tup	0.93	0.524	0.07	0.560611910581388	0.84
pHCl	Stat92E	0.9	0.524	0.07	0.560611910581388	0.84
pHCl	Vsx2	0.78	0.524	0.07	0.560611910581388	0.84
pHCl	fkh	0.78	0.524	0.07	0.560611910581388	0.84
pHCl	sim	0.75	0.524	0.07	0.560611910581388	0.84
pHCl	zfh1	0.73	0.524	0.07	0.560611910581388	0.84
pHCl	dac	0.7	0.524	0.07	0.560611910581388	0.84
pHCl	zfh2	0.65	0.524	0.07	0.560611910581388	0.84
pHCl	ap	0.64	0.524	0.07	0.560611910581388	0.84
pHCl	lov	0.64	0.524	0.07	0.560611910581388	0.84
Pka-C3	zfh1	9.47	0.519	-0.14	0.2	0.21
Pka-C3	CG34340	3.56	0.519	-0.14	0.2	0.21
Pka-C3	NK7.1	2.2	0.519	-0.14	0.2	0.21
Pka-C3	lov	2.13	0.519	-0.14	0.2	0.21
Pka-C3	pdm3	2	0.519	-0.14	0.2	0.21
Pka-C3	Erm_Ey	1.67	0.519	-0.14	0.2	0.21
Pka-C3	hbn	1.35	0.519	-0.14	0.2	0.21
Pka-C3	elB	1.32	0.519	-0.14	0.2	0.21
Pka-C3	Hth	1.27	0.519	-0.14	0.2	0.21
Pka-C3	fd59A	1.11	0.519	-0.14	0.2	0.21
Pka-C3	Lim3	1.02	0.519	-0.14	0.2	0.21
Pka-C3	D_BarHI	1.01	0.519	-0.14	0.2	0.21
Pka-C3	br	0.91	0.519	-0.14	0.2	0.21
Pka-C3	CG11294	0.9	0.519	-0.14	0.2	0.21
Pka-C3	zfh2	0.86	0.519	-0.14	0.2	0.21
Pka-C3	CG11085	0.86	0.519	-0.14	0.2	0.21
Pka-C3	hth	0.86	0.519	-0.14	0.2	0.21
Pka-C3	CG43689	0.6	0.519	-0.14	0.2	0.21
Pka-C3	oc	0.53	0.519	-0.14	0.2	0.21
Pka-C3	D	0.52	0.519	-0.14	0.2	0.21
Pka-C3	fru	0.51	0.519	-0.14	0.2	0.21
Pka-C3	kn	0.46	0.519	-0.14	0.2	0.21
Pka-C3	CG32105	0.45	0.519	-0.14	0.2	0.21
Pka-C3	Ey_Hbn	0.43	0.519	-0.14	0.2	0.21
Pka-C3	tj	0.42	0.519	-0.14	0.2	0.21
Pka-C3	svp	0.36	0.519	-0.14	0.2	0.21
Pka-C3	dve	0.34	0.519	-0.14	0.2	0.21
Pka-C3	ct	0.31	0.519	-0.14	0.2	0.21
Pka-C3	toy	0.31	0.519	-0.14	0.2	0.21
Pka-C3	danr	0.14	0.519	-0.14	0.2	0.21
GXIVsPLA2	pdm3	3.98	0.104	0.12	0.53748384988657	0.64
GXIVsPLA2	hbn	3.2	0.104	0.12	0.53748384988657	0.64
GXIVsPLA2	Dll	3.15	0.104	0.12	0.53748384988657	0.64
GXIVsPLA2	CG9932	2.99	0.104	0.12	0.53748384988657	0.64
GXIVsPLA2	CG4328	2.9	0.104	0.12	0.53748384988657	0.64
GXIVsPLA2	D	2.26	0.104	0.12	0.53748384988657	0.64
GXIVsPLA2	danr	2.23	0.104	0.12	0.53748384988657	0.64
GXIVsPLA2	ab	2.12	0.104	0.12	0.53748384988657	0.64
GXIVsPLA2	Awh	2.1	0.104	0.12	0.53748384988657	0.64
GXIVsPLA2	tup	1.67	0.104	0.12	0.53748384988657	0.64
GXIVsPLA2	CG43689	1.66	0.104	0.12	0.53748384988657	0.64
GXIVsPLA2	apt	1.62	0.104	0.12	0.53748384988657	0.64
GXIVsPLA2	rn	1.54	0.104	0.12	0.53748384988657	0.64
GXIVsPLA2	ham	1.52	0.104	0.12	0.53748384988657	0.64
GXIVsPLA2	dac	1.5	0.104	0.12	0.53748384988657	0.64
GXIVsPLA2	vvl	1.21	0.104	0.12	0.53748384988657	0.64
GXIVsPLA2	D_BarHI	1.18	0.104	0.12	0.53748384988657	0.64
GXIVsPLA2	Erm_Ey	1.15	0.104	0.12	0.53748384988657	0.64
GXIVsPLA2	dm	1.14	0.104	0.12	0.53748384988657	0.64
GXIVsPLA2	CG9650	0.94	0.104	0.12	0.53748384988657	0.64
GXIVsPLA2	erm	0.91	0.104	0.12	0.53748384988657	0.64
GXIVsPLA2	Stat92E	0.7	0.104	0.12	0.53748384988657	0.64
GXIVsPLA2	NK7.1	0.69	0.104	0.12	0.53748384988657	0.64
GXIVsPLA2	mirr	0.69	0.104	0.12	0.53748384988657	0.64
GXIVsPLA2	fru	0.68	0.104	0.12	0.53748384988657	0.64
GXIVsPLA2	kn	0.67	0.104	0.12	0.53748384988657	0.64
GXIVsPLA2	CG32532	0.66	0.104	0.12	0.53748384988657	0.64
GXIVsPLA2	Vsx2	0.59	0.104	0.12	0.53748384988657	0.64
GXIVsPLA2	Hth_Opa	0.51	0.104	0.12	0.53748384988657	0.64
GXIVsPLA2	CG34340	0.38	0.104	0.12	0.53748384988657	0.64
l(3)72Ab	erm	9.89	0.058	-0.35	0.0975900072948533	0.01
l(3)72Ab	fkh	8.29	0.058	-0.35	0.0975900072948533	0.01
l(3)72Ab	Camta	7.28	0.058	-0.35	0.0975900072948533	0.01
l(3)72Ab	Snoo	5.62	0.058	-0.35	0.0975900072948533	0.01
l(3)72Ab	sim	4.56	0.058	-0.35	0.0975900072948533	0.01
l(3)72Ab	Hth_Opa	2.62	0.058	-0.35	0.0975900072948533	0.01
l(3)72Ab	Vsx1	2.51	0.058	-0.35	0.0975900072948533	0.01
l(3)72Ab	Lim3	2.51	0.058	-0.35	0.0975900072948533	0.01
l(3)72Ab	NK7.1	2.23	0.058	-0.35	0.0975900072948533	0.01
l(3)72Ab	fd59A	2.11	0.058	-0.35	0.0975900072948533	0.01
l(3)72Ab	tj	2.05	0.058	-0.35	0.0975900072948533	0.01
l(3)72Ab	oc	1.96	0.058	-0.35	0.0975900072948533	0.01
l(3)72Ab	Vsx2	1.77	0.058	-0.35	0.0975900072948533	0.01
l(3)72Ab	CG11294	1.74	0.058	-0.35	0.0975900072948533	0.01
l(3)72Ab	scro	1.5	0.058	-0.35	0.0975900072948533	0.01
l(3)72Ab	ey	1.42	0.058	-0.35	0.0975900072948533	0.01
l(3)72Ab	D	1.42	0.058	-0.35	0.0975900072948533	0.01
l(3)72Ab	Ey_Hbn	1.38	0.058	-0.35	0.0975900072948533	0.01
l(3)72Ab	CG9650	1.21	0.058	-0.35	0.0975900072948533	0.01
l(3)72Ab	run	1.11	0.058	-0.35	0.0975900072948533	0.01
l(3)72Ab	foxo	1.02	0.058	-0.35	0.0975900072948533	0.01
l(3)72Ab	TfAP-2	1.02	0.058	-0.35	0.0975900072948533	0.01
l(3)72Ab	ap	1.01	0.058	-0.35	0.0975900072948533	0.01
l(3)72Ab	D_BarHI	1	0.058	-0.35	0.0975900072948533	0.01
l(3)72Ab	Ets65A	0.91	0.058	-0.35	0.0975900072948533	0.01
l(3)72Ab	CG9932	0.88	0.058	-0.35	0.0975900072948533	0.01
l(3)72Ab	bab1	0.86	0.058	-0.35	0.0975900072948533	0.01
l(3)72Ab	CG43689	0.79	0.058	-0.35	0.0975900072948533	0.01
l(3)72Ab	dmrt99B	0.66	0.058	-0.35	0.0975900072948533	0.01
l(3)72Ab	Hbn_Opa_Slp	0.62	0.058	-0.35	0.0975900072948533	0.01
CG10516	run	9.07	0.051	-0.29	0.149071198499986	0.52
CG10516	kn	6.22	0.051	-0.29	0.149071198499986	0.52
CG10516	D	5.38	0.051	-0.29	0.149071198499986	0.52
CG10516	CG11294	5.31	0.051	-0.29	0.149071198499986	0.52
CG10516	toy	4.59	0.051	-0.29	0.149071198499986	0.52
CG10516	fkh	4.47	0.051	-0.29	0.149071198499986	0.52
CG10516	CG4328	4.09	0.051	-0.29	0.149071198499986	0.52
CG10516	noc	3.83	0.051	-0.29	0.149071198499986	0.52
CG10516	danr	3.38	0.051	-0.29	0.149071198499986	0.52
CG10516	ct	3.34	0.051	-0.29	0.149071198499986	0.52
CG10516	Vsx1	3.14	0.051	-0.29	0.149071198499986	0.52
CG10516	ap	3.04	0.051	-0.29	0.149071198499986	0.52
CG10516	apt	2.79	0.051	-0.29	0.149071198499986	0.52
CG10516	sim	2.78	0.051	-0.29	0.149071198499986	0.52
CG10516	CG43689	2.62	0.051	-0.29	0.149071198499986	0.52
CG10516	ham	2.59	0.051	-0.29	0.149071198499986	0.52
CG10516	ey	2.57	0.051	-0.29	0.149071198499986	0.52
CG10516	SoxN	2.3	0.051	-0.29	0.149071198499986	0.52
CG10516	tj	2.29	0.051	-0.29	0.149071198499986	0.52
CG10516	vvl	2.25	0.051	-0.29	0.149071198499986	0.52
CG10516	mirr	2.06	0.051	-0.29	0.149071198499986	0.52
CG10516	dmrt99B	1.94	0.051	-0.29	0.149071198499986	0.52
CG10516	aop	1.93	0.051	-0.29	0.149071198499986	0.52
CG10516	hbn	1.63	0.051	-0.29	0.149071198499986	0.52
CG10516	NK7.1	1.4	0.051	-0.29	0.149071198499986	0.52
CG10516	br	1.37	0.051	-0.29	0.149071198499986	0.52
CG10516	Vsx2	1.36	0.051	-0.29	0.149071198499986	0.52
CG10516	oc	1.32	0.051	-0.29	0.149071198499986	0.52
CG10516	svp	1.24	0.051	-0.29	0.149071198499986	0.52
CG10516	Sox21b	1.15	0.051	-0.29	0.149071198499986	0.52
CG17029	CG11085	5.28	0.099	0.67	1	0.9
CG17029	ap	4.77	0.099	0.67	1	0.9
CG17029	vvl	3.91	0.099	0.67	1	0.9
CG17029	D	3.36	0.099	0.67	1	0.9
CG17029	scro	3.27	0.099	0.67	1	0.9
CG17029	Sox102F	3.08	0.099	0.67	1	0.9
CG17029	Vsx2	3.04	0.099	0.67	1	0.9
CG17029	rn	3.02	0.099	0.67	1	0.9
CG17029	foxo	2.81	0.099	0.67	1	0.9
CG17029	noc	2.29	0.099	0.67	1	0.9
CG17029	hbn	1.93	0.099	0.67	1	0.9
CG17029	sr	1.74	0.099	0.67	1	0.9
CG17029	fru	1.69	0.099	0.67	1	0.9
CG17029	Lim3	1.58	0.099	0.67	1	0.9
CG17029	Vsx1	1.55	0.099	0.67	1	0.9
CG17029	dm	1.46	0.099	0.67	1	0.9
CG17029	lov	1.38	0.099	0.67	1	0.9
CG17029	apt	1.25	0.099	0.67	1	0.9
CG17029	vfl	1.14	0.099	0.67	1	0.9
CG17029	CG11294	1.09	0.099	0.67	1	0.9
CG17029	sim	1.08	0.099	0.67	1	0.9
CG17029	SoxN	0.98	0.099	0.67	1	0.9
CG17029	ct	0.87	0.099	0.67	1	0.9
CG17029	svp	0.75	0.099	0.67	1	0.9
CG17029	zfh2	0.74	0.099	0.67	1	0.9
CG17029	CG3726	0.74	0.099	0.67	1	0.9
CG17029	tup	0.67	0.099	0.67	1	0.9
CG17029	CG34340	0.64	0.099	0.67	1	0.9
CG17029	ey	0.6	0.099	0.67	1	0.9
CG17029	fd59A	0.46	0.099	0.67	1	0.9
DNApol-delta	dmrt99B	6.02	0.039	0.3	0.367058489524401	0.48
DNApol-delta	Snoo	4.8	0.039	0.3	0.367058489524401	0.48
DNApol-delta	apt	3.52	0.039	0.3	0.367058489524401	0.48
DNApol-delta	CG32105	2.93	0.039	0.3	0.367058489524401	0.48
DNApol-delta	CG34340	2.78	0.039	0.3	0.367058489524401	0.48
DNApol-delta	fd59A	2.7	0.039	0.3	0.367058489524401	0.48
DNApol-delta	tj	2.35	0.039	0.3	0.367058489524401	0.48
DNApol-delta	CG4328	2.1	0.039	0.3	0.367058489524401	0.48
DNApol-delta	tsh	2.05	0.039	0.3	0.367058489524401	0.48
DNApol-delta	Sox21b	1.79	0.039	0.3	0.367058489524401	0.48
DNApol-delta	fkh	1.65	0.039	0.3	0.367058489524401	0.48
DNApol-delta	hth	1.65	0.039	0.3	0.367058489524401	0.48
DNApol-delta	Opa_Erm	1.48	0.039	0.3	0.367058489524401	0.48
DNApol-delta	Erm_Ey	1.47	0.039	0.3	0.367058489524401	0.48
DNApol-delta	Hmx	1.42	0.039	0.3	0.367058489524401	0.48
DNApol-delta	fru	1.37	0.039	0.3	0.367058489524401	0.48
DNApol-delta	foxo	1.2	0.039	0.3	0.367058489524401	0.48
DNApol-delta	hbn	1.08	0.039	0.3	0.367058489524401	0.48
DNApol-delta	bab2	1.07	0.039	0.3	0.367058489524401	0.48
DNApol-delta	Hbn_Opa_Slp	0.91	0.039	0.3	0.367058489524401	0.48
DNApol-delta	Lim3	0.57	0.039	0.3	0.367058489524401	0.48
DNApol-delta	CG11085	0.46	0.039	0.3	0.367058489524401	0.48
DNApol-delta	Ets65A	0.43	0.039	0.3	0.367058489524401	0.48
DNApol-delta	sim	0.36	0.039	0.3	0.367058489524401	0.48
DNApol-delta	svp	0.32	0.039	0.3	0.367058489524401	0.48
DNApol-delta	ham	0.27	0.039	0.3	0.367058489524401	0.48
DNApol-delta	ap	0.27	0.039	0.3	0.367058489524401	0.48
DNApol-delta	noc	0.22	0.039	0.3	0.367058489524401	0.48
DNApol-delta	br	0.19	0.039	0.3	0.367058489524401	0.48
DNApol-delta	zfh1	0.15	0.039	0.3	0.367058489524401	0.48
CG5830	tup	7.87	0.048	0.05	0.0975900072948533	0.21
CG5830	dmrt99B	6.09	0.048	0.05	0.0975900072948533	0.21
CG5830	D	5.5	0.048	0.05	0.0975900072948533	0.21
CG5830	CG32105	5.05	0.048	0.05	0.0975900072948533	0.21
CG5830	CG9650	4.58	0.048	0.05	0.0975900072948533	0.21
CG5830	Sox21b	4.52	0.048	0.05	0.0975900072948533	0.21
CG5830	kn	3.7	0.048	0.05	0.0975900072948533	0.21
CG5830	vfl	3.56	0.048	0.05	0.0975900072948533	0.21
CG5830	TfAP-2	3.19	0.048	0.05	0.0975900072948533	0.21
CG5830	lov	2.99	0.048	0.05	0.0975900072948533	0.21
CG5830	Sox102F	2.61	0.048	0.05	0.0975900072948533	0.21
CG5830	br	2.27	0.048	0.05	0.0975900072948533	0.21
CG5830	ct	2.1	0.048	0.05	0.0975900072948533	0.21
CG5830	Dll	1.83	0.048	0.05	0.0975900072948533	0.21
CG5830	CG9932	1.72	0.048	0.05	0.0975900072948533	0.21
CG5830	elB	1.68	0.048	0.05	0.0975900072948533	0.21
CG5830	zfh2	1.51	0.048	0.05	0.0975900072948533	0.21
CG5830	mirr	1.3	0.048	0.05	0.0975900072948533	0.21
CG5830	ham	1.3	0.048	0.05	0.0975900072948533	0.21
CG5830	zfh1	1.24	0.048	0.05	0.0975900072948533	0.21
CG5830	fkh	1.23	0.048	0.05	0.0975900072948533	0.21
CG5830	bi	1.21	0.048	0.05	0.0975900072948533	0.21
CG5830	Ets65A	1.11	0.048	0.05	0.0975900072948533	0.21
CG5830	Awh	1.04	0.048	0.05	0.0975900072948533	0.21
CG5830	bab1	1.02	0.048	0.05	0.0975900072948533	0.21
CG5830	Opa_Erm	0.98	0.048	0.05	0.0975900072948533	0.21
CG5830	sim	0.96	0.048	0.05	0.0975900072948533	0.21
CG5830	CG32532	0.93	0.048	0.05	0.0975900072948533	0.21
CG5830	Hbn_Opa_Slp	0.93	0.048	0.05	0.0975900072948533	0.21
CG5830	tj	0.86	0.048	0.05	0.0975900072948533	0.21
mRpS31	bsh	5.61	0.117	-0.21	0.0975900072948533	0.18
mRpS31	zfh1	5.19	0.117	-0.21	0.0975900072948533	0.18
mRpS31	toy	4.12	0.117	-0.21	0.0975900072948533	0.18
mRpS31	fru	3.89	0.117	-0.21	0.0975900072948533	0.18
mRpS31	Hmx	3.84	0.117	-0.21	0.0975900072948533	0.18
mRpS31	CG11294	2.81	0.117	-0.21	0.0975900072948533	0.18
mRpS31	Sox102F	2.53	0.117	-0.21	0.0975900072948533	0.18
mRpS31	lov	2.5	0.117	-0.21	0.0975900072948533	0.18
mRpS31	dm	2.19	0.117	-0.21	0.0975900072948533	0.18
mRpS31	scro	2.19	0.117	-0.21	0.0975900072948533	0.18
mRpS31	hbn	2.07	0.117	-0.21	0.0975900072948533	0.18
mRpS31	Hbn_Opa_Slp	2.04	0.117	-0.21	0.0975900072948533	0.18
mRpS31	fkh	2.02	0.117	-0.21	0.0975900072948533	0.18
mRpS31	Lim3	1.64	0.117	-0.21	0.0975900072948533	0.18
mRpS31	Awh	1.56	0.117	-0.21	0.0975900072948533	0.18
mRpS31	pros	1.45	0.117	-0.21	0.0975900072948533	0.18
mRpS31	CG43689	1.42	0.117	-0.21	0.0975900072948533	0.18
mRpS31	Vsx1	1.35	0.117	-0.21	0.0975900072948533	0.18
mRpS31	vvl	1.3	0.117	-0.21	0.0975900072948533	0.18
mRpS31	hth	1.27	0.117	-0.21	0.0975900072948533	0.18
mRpS31	ct	1.25	0.117	-0.21	0.0975900072948533	0.18
mRpS31	erm	1.24	0.117	-0.21	0.0975900072948533	0.18
mRpS31	noc	1.18	0.117	-0.21	0.0975900072948533	0.18
mRpS31	CG34340	1.17	0.117	-0.21	0.0975900072948533	0.18
mRpS31	CG32105	1.12	0.117	-0.21	0.0975900072948533	0.18
mRpS31	D	1.1	0.117	-0.21	0.0975900072948533	0.18
mRpS31	Erm_Ey	1.09	0.117	-0.21	0.0975900072948533	0.18
mRpS31	Atf3	1.07	0.117	-0.21	0.0975900072948533	0.18
mRpS31	Opa_Erm	1	0.117	-0.21	0.0975900072948533	0.18
mRpS31	sim	0.57	0.117	-0.21	0.0975900072948533	0.18
ClC-c	TfAP-2	10.2	0.159	-0.29	0.447213595499958	0.31
ClC-c	fkh	4.78	0.159	-0.29	0.447213595499958	0.31
ClC-c	Vsx1	4.57	0.159	-0.29	0.447213595499958	0.31
ClC-c	CG34340	4.52	0.159	-0.29	0.447213595499958	0.31
ClC-c	Atf3	4.51	0.159	-0.29	0.447213595499958	0.31
ClC-c	scro	3.97	0.159	-0.29	0.447213595499958	0.31
ClC-c	hbn	3.97	0.159	-0.29	0.447213595499958	0.31
ClC-c	fru	3.05	0.159	-0.29	0.447213595499958	0.31
ClC-c	Awh	2.94	0.159	-0.29	0.447213595499958	0.31
ClC-c	foxo	2.67	0.159	-0.29	0.447213595499958	0.31
ClC-c	svp	2.51	0.159	-0.29	0.447213595499958	0.31
ClC-c	dm	2.41	0.159	-0.29	0.447213595499958	0.31
ClC-c	oc	2.33	0.159	-0.29	0.447213595499958	0.31
ClC-c	erm	2.11	0.159	-0.29	0.447213595499958	0.31
ClC-c	ap	2.02	0.159	-0.29	0.447213595499958	0.31
ClC-c	bi	2.02	0.159	-0.29	0.447213595499958	0.31
ClC-c	elB	2	0.159	-0.29	0.447213595499958	0.31
ClC-c	apt	1.96	0.159	-0.29	0.447213595499958	0.31
ClC-c	ct	1.94	0.159	-0.29	0.447213595499958	0.31
ClC-c	Snoo	1.9	0.159	-0.29	0.447213595499958	0.31
ClC-c	Hth	1.64	0.159	-0.29	0.447213595499958	0.31
ClC-c	CG9932	1.58	0.159	-0.29	0.447213595499958	0.31
ClC-c	rn	1.51	0.159	-0.29	0.447213595499958	0.31
ClC-c	run	1.43	0.159	-0.29	0.447213595499958	0.31
ClC-c	Sox21b	1.37	0.159	-0.29	0.447213595499958	0.31
ClC-c	CG43689	1.35	0.159	-0.29	0.447213595499958	0.31
ClC-c	Opa_Erm	1.31	0.159	-0.29	0.447213595499958	0.31
ClC-c	pros	1.27	0.159	-0.29	0.447213595499958	0.31
ClC-c	Erm_Ey	1.26	0.159	-0.29	0.447213595499958	0.31
ClC-c	Dll	1.22	0.159	-0.29	0.447213595499958	0.31
CG5414	tup	8.35	0.068	-0.06	0.227710017021324	0.33
CG5414	CG32532	6.69	0.068	-0.06	0.227710017021324	0.33
CG5414	erm	6.54	0.068	-0.06	0.227710017021324	0.33
CG5414	fd59A	2.88	0.068	-0.06	0.227710017021324	0.33
CG5414	CG11085	2.61	0.068	-0.06	0.227710017021324	0.33
CG5414	bab1	2.59	0.068	-0.06	0.227710017021324	0.33
CG5414	Slp_D	2.28	0.068	-0.06	0.227710017021324	0.33
CG5414	SoxN	2.12	0.068	-0.06	0.227710017021324	0.33
CG5414	CG34340	1.66	0.068	-0.06	0.227710017021324	0.33
CG5414	CG32105	1.57	0.068	-0.06	0.227710017021324	0.33
CG5414	Sox21b	1.28	0.068	-0.06	0.227710017021324	0.33
CG5414	pros	1.05	0.068	-0.06	0.227710017021324	0.33
CG5414	mirr	0.68	0.068	-0.06	0.227710017021324	0.33
CG5414	run	0.59	0.068	-0.06	0.227710017021324	0.33
CG5414	vfl	0.55	0.068	-0.06	0.227710017021324	0.33
CG5414	hbn	0.45	0.068	-0.06	0.227710017021324	0.33
CG5414	sim	0.44	0.068	-0.06	0.227710017021324	0.33
CG5414	Awh	0.44	0.068	-0.06	0.227710017021324	0.33
CG5414	fru	0.41	0.068	-0.06	0.227710017021324	0.33
CG5414	pdm3	0.3	0.068	-0.06	0.227710017021324	0.33
CG5414	Hth_Opa	0.26	0.068	-0.06	0.227710017021324	0.33
CG5414	svp	0.24	0.068	-0.06	0.227710017021324	0.33
CG5414	fkh	0.24	0.068	-0.06	0.227710017021324	0.33
CG5414	scro	0.15	0.068	-0.06	0.227710017021324	0.33
CG5414	br	0.13	0.068	-0.06	0.227710017021324	0.33
CG5414	kn	0.08	0.068	-0.06	0.227710017021324	0.33
CG5414	tj	0.04	0.068	-0.06	0.227710017021324	0.33
CG5414	CG3726	0	0.068	-0.06	0.227710017021324	0.33
CG5414	vvl	-0.01	0.068	-0.06	0.227710017021324	0.33
CG5414	ct	-0.05	0.068	-0.06	0.227710017021324	0.33
Zn72D	toy	7.7	0.127	0.49	0.428571428571429	0.51
Zn72D	hbn	6.01	0.127	0.49	0.428571428571429	0.51
Zn72D	Snoo	5.2	0.127	0.49	0.428571428571429	0.51
Zn72D	CG34340	4.85	0.127	0.49	0.428571428571429	0.51
Zn72D	TfAP-2	2.65	0.127	0.49	0.428571428571429	0.51
Zn72D	oc	2.03	0.127	0.49	0.428571428571429	0.51
Zn72D	Hbn_Opa_Slp	1.97	0.127	0.49	0.428571428571429	0.51
Zn72D	rn	1.95	0.127	0.49	0.428571428571429	0.51
Zn72D	ap	1.93	0.127	0.49	0.428571428571429	0.51
Zn72D	CG32532	1.9	0.127	0.49	0.428571428571429	0.51
Zn72D	CG11085	1.83	0.127	0.49	0.428571428571429	0.51
Zn72D	D_BarHI	1.68	0.127	0.49	0.428571428571429	0.51
Zn72D	Ey_Hbn	1.52	0.127	0.49	0.428571428571429	0.51
Zn72D	RunxB	1.49	0.127	0.49	0.428571428571429	0.51
Zn72D	fd59A	1.29	0.127	0.49	0.428571428571429	0.51
Zn72D	Slp_D	1.1	0.127	0.49	0.428571428571429	0.51
Zn72D	vvl	1.1	0.127	0.49	0.428571428571429	0.51
Zn72D	elB	0.93	0.127	0.49	0.428571428571429	0.51
Zn72D	foxo	0.86	0.127	0.49	0.428571428571429	0.51
Zn72D	Lim3	0.76	0.127	0.49	0.428571428571429	0.51
Zn72D	Hth_Opa	0.76	0.127	0.49	0.428571428571429	0.51
Zn72D	dve	0.73	0.127	0.49	0.428571428571429	0.51
Zn72D	zfh2	0.67	0.127	0.49	0.428571428571429	0.51
Zn72D	Erm_Ey	0.6	0.127	0.49	0.428571428571429	0.51
Zn72D	Dll	0.59	0.127	0.49	0.428571428571429	0.51
Zn72D	br	0.57	0.127	0.49	0.428571428571429	0.51
Zn72D	SoxN	0.48	0.127	0.49	0.428571428571429	0.51
Zn72D	Awh	0.29	0.127	0.49	0.428571428571429	0.51
Zn72D	hth	0.16	0.127	0.49	0.428571428571429	0.51
Zn72D	Atf3	0.13	0.127	0.49	0.428571428571429	0.51
CG12272	CG43689	4.33	0.066	-0.09	-0.0975900072948533	0.9
CG12272	CG34340	1.79	0.066	-0.09	-0.0975900072948533	0.9
CG12272	Slp_D	1.46	0.066	-0.09	-0.0975900072948533	0.9
CG12272	rn	1.24	0.066	-0.09	-0.0975900072948533	0.9
CG12272	zfh2	0.84	0.066	-0.09	-0.0975900072948533	0.9
CG12272	Stat92E	0.79	0.066	-0.09	-0.0975900072948533	0.9
CG12272	hbn	0.69	0.066	-0.09	-0.0975900072948533	0.9
CG12272	oc	0.64	0.066	-0.09	-0.0975900072948533	0.9
CG12272	Ey_Hbn	0.56	0.066	-0.09	-0.0975900072948533	0.9
CG12272	lov	0.49	0.066	-0.09	-0.0975900072948533	0.9
CG12272	SoxN	0.25	0.066	-0.09	-0.0975900072948533	0.9
CG12272	dve	0.14	0.066	-0.09	-0.0975900072948533	0.9
CG12272	ham	0.1	0.066	-0.09	-0.0975900072948533	0.9
CG12272	CG9650	0.01	0.066	-0.09	-0.0975900072948533	0.9
CG12272	Hbn_Opa_Slp	-0.02	0.066	-0.09	-0.0975900072948533	0.9
CG12272	tsh	-0.04	0.066	-0.09	-0.0975900072948533	0.9
CG12272	ey	-0.1	0.066	-0.09	-0.0975900072948533	0.9
CG12272	Atf3	-0.15	0.066	-0.09	-0.0975900072948533	0.9
CG12272	tup	-0.2	0.066	-0.09	-0.0975900072948533	0.9
CG12272	CG4328	-0.24	0.066	-0.09	-0.0975900072948533	0.9
CG12272	CG9932	-0.27	0.066	-0.09	-0.0975900072948533	0.9
CG12272	apt	-0.29	0.066	-0.09	-0.0975900072948533	0.9
CG12272	fru	-0.3	0.066	-0.09	-0.0975900072948533	0.9
CG12272	ct	-0.3	0.066	-0.09	-0.0975900072948533	0.9
CG12272	CG32105	-0.32	0.066	-0.09	-0.0975900072948533	0.9
CG12272	Opa_Erm	-0.35	0.066	-0.09	-0.0975900072948533	0.9
CG12272	TfAP-2	-0.35	0.066	-0.09	-0.0975900072948533	0.9
CG12272	mirr	-0.39	0.066	-0.09	-0.0975900072948533	0.9
CG12272	br	-0.5	0.066	-0.09	-0.0975900072948533	0.9
CG12272	tj	-0.5	0.066	-0.09	-0.0975900072948533	0.9
l(3)72Dn	scro	12	0.081	0.64	1	0.56
l(3)72Dn	danr	7.03	0.081	0.64	1	0.56
l(3)72Dn	noc	4.44	0.081	0.64	1	0.56
l(3)72Dn	fkh	4.13	0.081	0.64	1	0.56
l(3)72Dn	elB	3.19	0.081	0.64	1	0.56
l(3)72Dn	fru	2.45	0.081	0.64	1	0.56
l(3)72Dn	mirr	2.02	0.081	0.64	1	0.56
l(3)72Dn	aop	1.81	0.081	0.64	1	0.56
l(3)72Dn	zfh2	1.61	0.081	0.64	1	0.56
l(3)72Dn	SoxN	1.47	0.081	0.64	1	0.56
l(3)72Dn	dac	1.14	0.081	0.64	1	0.56
l(3)72Dn	rn	1	0.081	0.64	1	0.56
l(3)72Dn	Vsx2	0.99	0.081	0.64	1	0.56
l(3)72Dn	vfl	0.96	0.081	0.64	1	0.56
l(3)72Dn	Dll	0.8	0.081	0.64	1	0.56
l(3)72Dn	Hth	0.8	0.081	0.64	1	0.56
l(3)72Dn	Slp_D	0.73	0.081	0.64	1	0.56
l(3)72Dn	Vsx1	0.71	0.081	0.64	1	0.56
l(3)72Dn	bab1	0.69	0.081	0.64	1	0.56
l(3)72Dn	TfAP-2	0.64	0.081	0.64	1	0.56
l(3)72Dn	Stat92E	0.55	0.081	0.64	1	0.56
l(3)72Dn	Hth_Opa	0.54	0.081	0.64	1	0.56
l(3)72Dn	svp	0.47	0.081	0.64	1	0.56
l(3)72Dn	Hbn_Opa_Slp	0.47	0.081	0.64	1	0.56
l(3)72Dn	NK7.1	0.44	0.081	0.64	1	0.56
l(3)72Dn	Opa_Erm	0.25	0.081	0.64	1	0.56
l(3)72Dn	Awh	0.25	0.081	0.64	1	0.56
l(3)72Dn	tup	0.25	0.081	0.64	1	0.56
l(3)72Dn	Camta	0.24	0.081	0.64	1	0.56
l(3)72Dn	Sox21b	0.2	0.081	0.64	1	0.56
Hsc20	CG11085	4.95	0.06	0.56	1	0.58
Hsc20	fd59A	3.6	0.06	0.56	1	0.58
Hsc20	CG11294	3.56	0.06	0.56	1	0.58
Hsc20	toy	3.52	0.06	0.56	1	0.58
Hsc20	Hmx	3.47	0.06	0.56	1	0.58
Hsc20	Sox102F	2.96	0.06	0.56	1	0.58
Hsc20	vvl	1.86	0.06	0.56	1	0.58
Hsc20	aop	1.83	0.06	0.56	1	0.58
Hsc20	noc	1.7	0.06	0.56	1	0.58
Hsc20	NK7.1	1.58	0.06	0.56	1	0.58
Hsc20	Ey_Hbn	1.5	0.06	0.56	1	0.58
Hsc20	sr	1.47	0.06	0.56	1	0.58
Hsc20	bab2	1.21	0.06	0.56	1	0.58
Hsc20	br	1.11	0.06	0.56	1	0.58
Hsc20	ap	1.08	0.06	0.56	1	0.58
Hsc20	pros	1.02	0.06	0.56	1	0.58
Hsc20	apt	0.9	0.06	0.56	1	0.58
Hsc20	ab	0.88	0.06	0.56	1	0.58
Hsc20	run	0.8	0.06	0.56	1	0.58
Hsc20	Atf3	0.76	0.06	0.56	1	0.58
Hsc20	sim	0.72	0.06	0.56	1	0.58
Hsc20	RunxB	0.66	0.06	0.56	1	0.58
Hsc20	pdm3	0.49	0.06	0.56	1	0.58
Hsc20	elB	0.47	0.06	0.56	1	0.58
Hsc20	Lim3	0.46	0.06	0.56	1	0.58
Hsc20	dac	0.39	0.06	0.56	1	0.58
Hsc20	ey	0.31	0.06	0.56	1	0.58
Hsc20	Vsx2	0.2	0.06	0.56	1	0.58
Hsc20	kn	0.07	0.06	0.56	1	0.58
Hsc20	erm	0.02	0.06	0.56	1	0.58
l(3)72Dp	pdm3	5.01	0.05	-0.04	0.382970843102535	0.34
l(3)72Dp	elB	4.73	0.05	-0.04	0.382970843102535	0.34
l(3)72Dp	fru	2.96	0.05	-0.04	0.382970843102535	0.34
l(3)72Dp	kn	2.68	0.05	-0.04	0.382970843102535	0.34
l(3)72Dp	ct	2.31	0.05	-0.04	0.382970843102535	0.34
l(3)72Dp	Ets65A	2.15	0.05	-0.04	0.382970843102535	0.34
l(3)72Dp	Hth_Opa	1.83	0.05	-0.04	0.382970843102535	0.34
l(3)72Dp	D	1.47	0.05	-0.04	0.382970843102535	0.34
l(3)72Dp	sim	1.36	0.05	-0.04	0.382970843102535	0.34
l(3)72Dp	erm	1.31	0.05	-0.04	0.382970843102535	0.34
l(3)72Dp	zfh2	1.21	0.05	-0.04	0.382970843102535	0.34
l(3)72Dp	noc	1.14	0.05	-0.04	0.382970843102535	0.34
l(3)72Dp	br	1.07	0.05	-0.04	0.382970843102535	0.34
l(3)72Dp	CG32532	1.02	0.05	-0.04	0.382970843102535	0.34
l(3)72Dp	CG3726	0.91	0.05	-0.04	0.382970843102535	0.34
l(3)72Dp	pros	0.78	0.05	-0.04	0.382970843102535	0.34
l(3)72Dp	CG11085	0.68	0.05	-0.04	0.382970843102535	0.34
l(3)72Dp	lov	0.66	0.05	-0.04	0.382970843102535	0.34
l(3)72Dp	CG4328	0.64	0.05	-0.04	0.382970843102535	0.34
l(3)72Dp	fkh	0.62	0.05	-0.04	0.382970843102535	0.34
l(3)72Dp	run	0.55	0.05	-0.04	0.382970843102535	0.34
l(3)72Dp	Vsx2	0.54	0.05	-0.04	0.382970843102535	0.34
l(3)72Dp	Stat92E	0.48	0.05	-0.04	0.382970843102535	0.34
l(3)72Dp	CG43689	0.44	0.05	-0.04	0.382970843102535	0.34
l(3)72Dp	ham	0.36	0.05	-0.04	0.382970843102535	0.34
l(3)72Dp	danr	0.35	0.05	-0.04	0.382970843102535	0.34
l(3)72Dp	hth	0.22	0.05	-0.04	0.382970843102535	0.34
l(3)72Dp	zfh1	0.12	0.05	-0.04	0.382970843102535	0.34
l(3)72Dp	D_BarHI	0.04	0.05	-0.04	0.382970843102535	0.34
l(3)72Dp	toy	0.04	0.05	-0.04	0.382970843102535	0.34
l(3)72Dr	oc	8.9	0.191	0.54	1	0.97
l(3)72Dr	bi	7.18	0.191	0.54	1	0.97
l(3)72Dr	vvl	7.14	0.191	0.54	1	0.97
l(3)72Dr	Lim3	4.91	0.191	0.54	1	0.97
l(3)72Dr	zfh1	4.18	0.191	0.54	1	0.97
l(3)72Dr	tup	3.96	0.191	0.54	1	0.97
l(3)72Dr	elB	3.86	0.191	0.54	1	0.97
l(3)72Dr	CG4328	3.72	0.191	0.54	1	0.97
l(3)72Dr	zfh2	3.69	0.191	0.54	1	0.97
l(3)72Dr	fkh	3.52	0.191	0.54	1	0.97
l(3)72Dr	hbn	3.28	0.191	0.54	1	0.97
l(3)72Dr	svp	3.05	0.191	0.54	1	0.97
l(3)72Dr	Vsx1	3.02	0.191	0.54	1	0.97
l(3)72Dr	fd59A	3.02	0.191	0.54	1	0.97
l(3)72Dr	CG11085	2.9	0.191	0.54	1	0.97
l(3)72Dr	Hmx	2.82	0.191	0.54	1	0.97
l(3)72Dr	noc	2.54	0.191	0.54	1	0.97
l(3)72Dr	tj	2.54	0.191	0.54	1	0.97
l(3)72Dr	vfl	2.47	0.191	0.54	1	0.97
l(3)72Dr	Vsx2	2.37	0.191	0.54	1	0.97
l(3)72Dr	Snoo	1.96	0.191	0.54	1	0.97
l(3)72Dr	ab	1.82	0.191	0.54	1	0.97
l(3)72Dr	aop	1.73	0.191	0.54	1	0.97
l(3)72Dr	hth	1.67	0.191	0.54	1	0.97
l(3)72Dr	CG11294	1.42	0.191	0.54	1	0.97
l(3)72Dr	Opa_Erm	1.41	0.191	0.54	1	0.97
l(3)72Dr	Hth	0.97	0.191	0.54	1	0.97
l(3)72Dr	dve	0.97	0.191	0.54	1	0.97
l(3)72Dr	CG32532	0.88	0.191	0.54	1	0.97
l(3)72Dr	rn	0.87	0.191	0.54	1	0.97
CG13054	CG11085	6.24	0.422	0.3	0.423659272868162	0.29
CG13054	D	4.72	0.422	0.3	0.423659272868162	0.29
CG13054	CG11294	2.96	0.422	0.3	0.423659272868162	0.29
CG13054	Lim3	2.81	0.422	0.3	0.423659272868162	0.29
CG13054	vvl	2.69	0.422	0.3	0.423659272868162	0.29
CG13054	ct	2.61	0.422	0.3	0.423659272868162	0.29
CG13054	sr	2.1	0.422	0.3	0.423659272868162	0.29
CG13054	fd59A	1.98	0.422	0.3	0.423659272868162	0.29
CG13054	mirr	1.98	0.422	0.3	0.423659272868162	0.29
CG13054	Dll	1.91	0.422	0.3	0.423659272868162	0.29
CG13054	bab2	1.86	0.422	0.3	0.423659272868162	0.29
CG13054	bsh	1.67	0.422	0.3	0.423659272868162	0.29
CG13054	apt	1.54	0.422	0.3	0.423659272868162	0.29
CG13054	toy	1.44	0.422	0.3	0.423659272868162	0.29
CG13054	Erm_Ey	1.31	0.422	0.3	0.423659272868162	0.29
CG13054	dmrt99B	1.1	0.422	0.3	0.423659272868162	0.29
CG13054	Opa_Erm	1.07	0.422	0.3	0.423659272868162	0.29
CG13054	TfAP-2	1.03	0.422	0.3	0.423659272868162	0.29
CG13054	Slp_D	0.96	0.422	0.3	0.423659272868162	0.29
CG13054	oc	0.89	0.422	0.3	0.423659272868162	0.29
CG13054	CG4328	0.88	0.422	0.3	0.423659272868162	0.29
CG13054	CG32532	0.86	0.422	0.3	0.423659272868162	0.29
CG13054	Awh	0.72	0.422	0.3	0.423659272868162	0.29
CG13054	Hth_Opa	0.69	0.422	0.3	0.423659272868162	0.29
CG13054	scro	0.67	0.422	0.3	0.423659272868162	0.29
CG13054	kn	0.59	0.422	0.3	0.423659272868162	0.29
CG13054	zfh1	0.49	0.422	0.3	0.423659272868162	0.29
CG13054	Vsx1	0.2	0.422	0.3	0.423659272868162	0.29
CG13054	Hmx	0.2	0.422	0.3	0.423659272868162	0.29
CG13054	CG9650	0.18	0.422	0.3	0.423659272868162	0.29
CG13051	CG11085	7.83	0.154	-0.19	0.0666666666666667	0.01
CG13051	hbn	5.18	0.154	-0.19	0.0666666666666667	0.01
CG13051	Snoo	4.05	0.154	-0.19	0.0666666666666667	0.01
CG13051	foxo	3.45	0.154	-0.19	0.0666666666666667	0.01
CG13051	toy	3.22	0.154	-0.19	0.0666666666666667	0.01
CG13051	Stat92E	3.02	0.154	-0.19	0.0666666666666667	0.01
CG13051	ap	2.82	0.154	-0.19	0.0666666666666667	0.01
CG13051	kn	2.33	0.154	-0.19	0.0666666666666667	0.01
CG13051	scro	2.31	0.154	-0.19	0.0666666666666667	0.01
CG13051	dmrt99B	2.13	0.154	-0.19	0.0666666666666667	0.01
CG13051	apt	2.02	0.154	-0.19	0.0666666666666667	0.01
CG13051	Dll	1.85	0.154	-0.19	0.0666666666666667	0.01
CG13051	vfl	1.69	0.154	-0.19	0.0666666666666667	0.01
CG13051	bi	1.55	0.154	-0.19	0.0666666666666667	0.01
CG13051	dve	1.38	0.154	-0.19	0.0666666666666667	0.01
CG13051	CG43689	1.27	0.154	-0.19	0.0666666666666667	0.01
CG13051	zfh1	1.23	0.154	-0.19	0.0666666666666667	0.01
CG13051	ey	1.07	0.154	-0.19	0.0666666666666667	0.01
CG13051	rn	1.06	0.154	-0.19	0.0666666666666667	0.01
CG13051	Vsx2	1.03	0.154	-0.19	0.0666666666666667	0.01
CG13051	Slp_D	1	0.154	-0.19	0.0666666666666667	0.01
CG13051	Hbn_Opa_Slp	0.97	0.154	-0.19	0.0666666666666667	0.01
CG13051	vvl	0.95	0.154	-0.19	0.0666666666666667	0.01
CG13051	CG34340	0.91	0.154	-0.19	0.0666666666666667	0.01
CG13051	tsh	0.85	0.154	-0.19	0.0666666666666667	0.01
CG13051	pros	0.84	0.154	-0.19	0.0666666666666667	0.01
CG13051	lov	0.64	0.154	-0.19	0.0666666666666667	0.01
CG13051	D_BarHI	0.61	0.154	-0.19	0.0666666666666667	0.01
CG13051	fkh	0.6	0.154	-0.19	0.0666666666666667	0.01
CG13051	ham	0.58	0.154	-0.19	0.0666666666666667	0.01
CG13069	tsh	7.59	0.071	0.29	0.53748384988657	0.65
CG13069	CG9932	6.35	0.071	0.29	0.53748384988657	0.65
CG13069	CG34340	4.8	0.071	0.29	0.53748384988657	0.65
CG13069	foxo	4.79	0.071	0.29	0.53748384988657	0.65
CG13069	RunxB	3.13	0.071	0.29	0.53748384988657	0.65
CG13069	zfh1	2.84	0.071	0.29	0.53748384988657	0.65
CG13069	Snoo	2.55	0.071	0.29	0.53748384988657	0.65
CG13069	apt	2.35	0.071	0.29	0.53748384988657	0.65
CG13069	erm	1.84	0.071	0.29	0.53748384988657	0.65
CG13069	Lim3	1.64	0.071	0.29	0.53748384988657	0.65
CG13069	Atf3	1.61	0.071	0.29	0.53748384988657	0.65
CG13069	Camta	1.56	0.071	0.29	0.53748384988657	0.65
CG13069	Dll	1.46	0.071	0.29	0.53748384988657	0.65
CG13069	ey	1.44	0.071	0.29	0.53748384988657	0.65
CG13069	Hmx	1.34	0.071	0.29	0.53748384988657	0.65
CG13069	vfl	1.2	0.071	0.29	0.53748384988657	0.65
CG13069	Ey_Hbn	1.15	0.071	0.29	0.53748384988657	0.65
CG13069	br	1.12	0.071	0.29	0.53748384988657	0.65
CG13069	Opa_Erm	1	0.071	0.29	0.53748384988657	0.65
CG13069	ab	0.9	0.071	0.29	0.53748384988657	0.65
CG13069	sim	0.89	0.071	0.29	0.53748384988657	0.65
CG13069	Ets65A	0.78	0.071	0.29	0.53748384988657	0.65
CG13069	aop	0.6	0.071	0.29	0.53748384988657	0.65
CG13069	bab2	0.57	0.071	0.29	0.53748384988657	0.65
CG13069	bab1	0.49	0.071	0.29	0.53748384988657	0.65
CG13069	tj	0.49	0.071	0.29	0.53748384988657	0.65
CG13069	bi	0.41	0.071	0.29	0.53748384988657	0.65
CG13069	ap	0.38	0.071	0.29	0.53748384988657	0.65
CG13069	hbn	0.33	0.071	0.29	0.53748384988657	0.65
CG13069	CG4328	0.28	0.071	0.29	0.53748384988657	0.65
CG43373	kn	10.55	0.059	0.13	0.382970843102535	0.35
CG43373	zfh2	4.31	0.059	0.13	0.382970843102535	0.35
CG43373	Dll	3.61	0.059	0.13	0.382970843102535	0.35
CG43373	bi	2.38	0.059	0.13	0.382970843102535	0.35
CG43373	CG32532	2.16	0.059	0.13	0.382970843102535	0.35
CG43373	Hbn_Opa_Slp	1.23	0.059	0.13	0.382970843102535	0.35
CG43373	SoxN	1.22	0.059	0.13	0.382970843102535	0.35
CG43373	sr	1.11	0.059	0.13	0.382970843102535	0.35
CG43373	Sox21b	1.11	0.059	0.13	0.382970843102535	0.35
CG43373	CG9650	1.1	0.059	0.13	0.382970843102535	0.35
CG43373	run	0.99	0.059	0.13	0.382970843102535	0.35
CG43373	Hth	0.83	0.059	0.13	0.382970843102535	0.35
CG43373	Snoo	0.75	0.059	0.13	0.382970843102535	0.35
CG43373	apt	0.67	0.059	0.13	0.382970843102535	0.35
CG43373	bab2	0.62	0.059	0.13	0.382970843102535	0.35
CG43373	ab	0.57	0.059	0.13	0.382970843102535	0.35
CG43373	scro	0.5	0.059	0.13	0.382970843102535	0.35
CG43373	Ets65A	0.45	0.059	0.13	0.382970843102535	0.35
CG43373	rn	0.43	0.059	0.13	0.382970843102535	0.35
CG43373	CG9932	0.19	0.059	0.13	0.382970843102535	0.35
CG43373	erm	0.09	0.059	0.13	0.382970843102535	0.35
CG43373	dve	0.09	0.059	0.13	0.382970843102535	0.35
CG43373	vfl	0.02	0.059	0.13	0.382970843102535	0.35
CG43373	Opa_Erm	0	0.059	0.13	0.382970843102535	0.35
CG43373	CG3726	-0.01	0.059	0.13	0.382970843102535	0.35
CG43373	dmrt99B	-0.08	0.059	0.13	0.382970843102535	0.35
CG43373	Lim3	-0.1	0.059	0.13	0.382970843102535	0.35
CG43373	NK7.1	-0.1	0.059	0.13	0.382970843102535	0.35
CG43373	svp	-0.12	0.059	0.13	0.382970843102535	0.35
CG43373	bab1	-0.2	0.059	0.13	0.382970843102535	0.35
Baldspot	CG9932	7.38	0.235	0.47	0.53748384988657	0.43
Baldspot	foxo	5.72	0.235	0.47	0.53748384988657	0.43
Baldspot	danr	4.94	0.235	0.47	0.53748384988657	0.43
Baldspot	elB	4.58	0.235	0.47	0.53748384988657	0.43
Baldspot	vvl	4.35	0.235	0.47	0.53748384988657	0.43
Baldspot	Sox102F	3.63	0.235	0.47	0.53748384988657	0.43
Baldspot	fru	3.33	0.235	0.47	0.53748384988657	0.43
Baldspot	tsh	2.86	0.235	0.47	0.53748384988657	0.43
Baldspot	D	2.7	0.235	0.47	0.53748384988657	0.43
Baldspot	Dll	2.52	0.235	0.47	0.53748384988657	0.43
Baldspot	Vsx1	2.13	0.235	0.47	0.53748384988657	0.43
Baldspot	ham	2.04	0.235	0.47	0.53748384988657	0.43
Baldspot	pdm3	1.93	0.235	0.47	0.53748384988657	0.43
Baldspot	toy	1.73	0.235	0.47	0.53748384988657	0.43
Baldspot	CG9650	1.56	0.235	0.47	0.53748384988657	0.43
Baldspot	dm	1.46	0.235	0.47	0.53748384988657	0.43
Baldspot	CG11085	1.4	0.235	0.47	0.53748384988657	0.43
Baldspot	Hth_Opa	1.37	0.235	0.47	0.53748384988657	0.43
Baldspot	TfAP-2	1.33	0.235	0.47	0.53748384988657	0.43
Baldspot	Sox21b	1.29	0.235	0.47	0.53748384988657	0.43
Baldspot	erm	1.28	0.235	0.47	0.53748384988657	0.43
Baldspot	zfh1	1.21	0.235	0.47	0.53748384988657	0.43
Baldspot	br	1.19	0.235	0.47	0.53748384988657	0.43
Baldspot	Snoo	1.17	0.235	0.47	0.53748384988657	0.43
Baldspot	pros	1.04	0.235	0.47	0.53748384988657	0.43
Baldspot	Opa_Erm	1	0.235	0.47	0.53748384988657	0.43
Baldspot	Hbn_Opa_Slp	0.98	0.235	0.47	0.53748384988657	0.43
Baldspot	SoxN	0.95	0.235	0.47	0.53748384988657	0.43
Baldspot	CG11294	0.84	0.235	0.47	0.53748384988657	0.43
Baldspot	run	0.83	0.235	0.47	0.53748384988657	0.43
Lasp	elB	7.2	0.164	0.4	0.712525303194425	0.33
Lasp	ab	6.85	0.164	0.4	0.712525303194425	0.33
Lasp	Stat92E	4.86	0.164	0.4	0.712525303194425	0.33
Lasp	CG32105	4.27	0.164	0.4	0.712525303194425	0.33
Lasp	CG11294	3.09	0.164	0.4	0.712525303194425	0.33
Lasp	run	2.94	0.164	0.4	0.712525303194425	0.33
Lasp	lov	2.39	0.164	0.4	0.712525303194425	0.33
Lasp	tsh	2.07	0.164	0.4	0.712525303194425	0.33
Lasp	Ey_Hbn	2.03	0.164	0.4	0.712525303194425	0.33
Lasp	ey	2.02	0.164	0.4	0.712525303194425	0.33
Lasp	Sox21b	1.94	0.164	0.4	0.712525303194425	0.33
Lasp	Hth	1.89	0.164	0.4	0.712525303194425	0.33
Lasp	CG43689	1.69	0.164	0.4	0.712525303194425	0.33
Lasp	danr	1.63	0.164	0.4	0.712525303194425	0.33
Lasp	Lim3	1.59	0.164	0.4	0.712525303194425	0.33
Lasp	CG11085	1.52	0.164	0.4	0.712525303194425	0.33
Lasp	CG9650	1.41	0.164	0.4	0.712525303194425	0.33
Lasp	Erm_Ey	1.4	0.164	0.4	0.712525303194425	0.33
Lasp	hth	1.1	0.164	0.4	0.712525303194425	0.33
Lasp	Hmx	1.04	0.164	0.4	0.712525303194425	0.33
Lasp	D	1.01	0.164	0.4	0.712525303194425	0.33
Lasp	Vsx1	0.69	0.164	0.4	0.712525303194425	0.33
Lasp	erm	0.67	0.164	0.4	0.712525303194425	0.33
Lasp	D_BarHI	0.53	0.164	0.4	0.712525303194425	0.33
Lasp	Snoo	0.49	0.164	0.4	0.712525303194425	0.33
Lasp	CG32532	0.43	0.164	0.4	0.712525303194425	0.33
Lasp	bab2	0.33	0.164	0.4	0.712525303194425	0.33
Lasp	zfh1	0.25	0.164	0.4	0.712525303194425	0.33
Lasp	apt	0.24	0.164	0.4	0.712525303194425	0.33
Lasp	tup	0.23	0.164	0.4	0.712525303194425	0.33
Nrt	oc	14.3	0.244	0.89	1	0.32
Nrt	dve	7.9	0.244	0.89	1	0.32
Nrt	elB	6.87	0.244	0.89	1	0.32
Nrt	ap	4.59	0.244	0.89	1	0.32
Nrt	rn	3.74	0.244	0.89	1	0.32
Nrt	hth	3.35	0.244	0.89	1	0.32
Nrt	noc	2.52	0.244	0.89	1	0.32
Nrt	fd59A	2.44	0.244	0.89	1	0.32
Nrt	lov	2.02	0.244	0.89	1	0.32
Nrt	Vsx2	1.26	0.244	0.89	1	0.32
Nrt	vvl	1.07	0.244	0.89	1	0.32
Nrt	mirr	0.86	0.244	0.89	1	0.32
Nrt	CG43689	0.62	0.244	0.89	1	0.32
Nrt	Ey_Hbn	0.61	0.244	0.89	1	0.32
Nrt	Awh	0.57	0.244	0.89	1	0.32
Nrt	CG32532	0.52	0.244	0.89	1	0.32
Nrt	Vsx1	0.51	0.244	0.89	1	0.32
Nrt	fru	0.48	0.244	0.89	1	0.32
Nrt	Erm_Ey	0.46	0.244	0.89	1	0.32
Nrt	zfh2	0.44	0.244	0.89	1	0.32
Nrt	CG11085	0.44	0.244	0.89	1	0.32
Nrt	CG9650	0.39	0.244	0.89	1	0.32
Nrt	CG11294	0.37	0.244	0.89	1	0.32
Nrt	TfAP-2	0.35	0.244	0.89	1	0.32
Nrt	Atf3	0.32	0.244	0.89	1	0.32
Nrt	CG9932	0.29	0.244	0.89	1	0.32
Nrt	CG3726	0.18	0.244	0.89	1	0.32
Nrt	Opa_Erm	0	0.244	0.89	1	0.32
Nrt	toy	-0.06	0.244	0.89	1	0.32
Nrt	hbn	-0.08	0.244	0.89	1	0.32
CG13025	CG34340	5.34	0.078	0.61	1	0.47
CG13025	lov	3.73	0.078	0.61	1	0.47
CG13025	zfh2	2.9	0.078	0.61	1	0.47
CG13025	apt	2.3	0.078	0.61	1	0.47
CG13025	Vsx1	1.73	0.078	0.61	1	0.47
CG13025	hbn	1.62	0.078	0.61	1	0.47
CG13025	zfh1	1.47	0.078	0.61	1	0.47
CG13025	TfAP-2	1.33	0.078	0.61	1	0.47
CG13025	kn	1.28	0.078	0.61	1	0.47
CG13025	tup	1.27	0.078	0.61	1	0.47
CG13025	dve	1.22	0.078	0.61	1	0.47
CG13025	Hbn_Opa_Slp	1.08	0.078	0.61	1	0.47
CG13025	Opa_Erm	1.07	0.078	0.61	1	0.47
CG13025	Hth_Opa	1	0.078	0.61	1	0.47
CG13025	aop	0.84	0.078	0.61	1	0.47
CG13025	fkh	0.78	0.078	0.61	1	0.47
CG13025	erm	0.65	0.078	0.61	1	0.47
CG13025	noc	0.55	0.078	0.61	1	0.47
CG13025	ab	0.54	0.078	0.61	1	0.47
CG13025	svp	0.46	0.078	0.61	1	0.47
CG13025	bab1	0.23	0.078	0.61	1	0.47
CG13025	elB	0.22	0.078	0.61	1	0.47
CG13025	tj	0.12	0.078	0.61	1	0.47
CG13025	ham	0.11	0.078	0.61	1	0.47
CG13025	NK7.1	0.11	0.078	0.61	1	0.47
CG13025	sr	0.09	0.078	0.61	1	0.47
CG13025	Erm_Ey	0.07	0.078	0.61	1	0.47
CG13025	Snoo	0.03	0.078	0.61	1	0.47
CG13025	bab2	0.02	0.078	0.61	1	0.47
CG13025	CG4328	0	0.078	0.61	1	0.47
CG9706	erm	6.77	0.1	0.58	1	0.98
CG9706	hth	4.66	0.1	0.58	1	0.98
CG9706	CG9650	4.59	0.1	0.58	1	0.98
CG9706	CG11294	4.32	0.1	0.58	1	0.98
CG9706	Hth	4.16	0.1	0.58	1	0.98
CG9706	sim	2.87	0.1	0.58	1	0.98
CG9706	toy	2.74	0.1	0.58	1	0.98
CG9706	lov	2.64	0.1	0.58	1	0.98
CG9706	ey	2.6	0.1	0.58	1	0.98
CG9706	ap	2.4	0.1	0.58	1	0.98
CG9706	tup	2.33	0.1	0.58	1	0.98
CG9706	Ets65A	2.27	0.1	0.58	1	0.98
CG9706	CG34340	2.2	0.1	0.58	1	0.98
CG9706	bi	2.09	0.1	0.58	1	0.98
CG9706	Vsx1	1.99	0.1	0.58	1	0.98
CG9706	zfh1	1.75	0.1	0.58	1	0.98
CG9706	bab2	1.69	0.1	0.58	1	0.98
CG9706	oc	1.69	0.1	0.58	1	0.98
CG9706	CG32105	1.61	0.1	0.58	1	0.98
CG9706	CG4328	1.55	0.1	0.58	1	0.98
CG9706	Opa_Erm	1.51	0.1	0.58	1	0.98
CG9706	CG32532	1.5	0.1	0.58	1	0.98
CG9706	Ey_Hbn	1.18	0.1	0.58	1	0.98
CG9706	CG11085	1.09	0.1	0.58	1	0.98
CG9706	ct	1.07	0.1	0.58	1	0.98
CG9706	Lim3	1.05	0.1	0.58	1	0.98
CG9706	apt	0.93	0.1	0.58	1	0.98
CG9706	br	0.87	0.1	0.58	1	0.98
CG9706	dve	0.87	0.1	0.58	1	0.98
CG9706	Slp_D	0.87	0.1	0.58	1	0.98
CG9674	ap	14.76	0.184	0.63	0.832050294337844	0.55
CG9674	scro	12.76	0.184	0.63	0.832050294337844	0.55
CG9674	CG11294	11.21	0.184	0.63	0.832050294337844	0.55
CG9674	Sox102F	10.01	0.184	0.63	0.832050294337844	0.55
CG9674	CG34340	8.31	0.184	0.63	0.832050294337844	0.55
CG9674	Lim3	7.13	0.184	0.63	0.832050294337844	0.55
CG9674	kn	5.43	0.184	0.63	0.832050294337844	0.55
CG9674	elB	5.17	0.184	0.63	0.832050294337844	0.55
CG9674	CG11085	5.16	0.184	0.63	0.832050294337844	0.55
CG9674	noc	5.04	0.184	0.63	0.832050294337844	0.55
CG9674	Dll	5	0.184	0.63	0.832050294337844	0.55
CG9674	Sox21b	4.19	0.184	0.63	0.832050294337844	0.55
CG9674	fru	3.99	0.184	0.63	0.832050294337844	0.55
CG9674	zfh1	3.98	0.184	0.63	0.832050294337844	0.55
CG9674	dm	3.61	0.184	0.63	0.832050294337844	0.55
CG9674	svp	3.49	0.184	0.63	0.832050294337844	0.55
CG9674	fkh	3.4	0.184	0.63	0.832050294337844	0.55
CG9674	aop	3.32	0.184	0.63	0.832050294337844	0.55
CG9674	Vsx1	3.26	0.184	0.63	0.832050294337844	0.55
CG9674	tj	2.97	0.184	0.63	0.832050294337844	0.55
CG9674	Hmx	2.91	0.184	0.63	0.832050294337844	0.55
CG9674	tup	2.91	0.184	0.63	0.832050294337844	0.55
CG9674	Vsx2	2.78	0.184	0.63	0.832050294337844	0.55
CG9674	bsh	2.56	0.184	0.63	0.832050294337844	0.55
CG9674	danr	2.44	0.184	0.63	0.832050294337844	0.55
CG9674	foxo	2.43	0.184	0.63	0.832050294337844	0.55
CG9674	fd59A	2.43	0.184	0.63	0.832050294337844	0.55
CG9674	toy	2.43	0.184	0.63	0.832050294337844	0.55
CG9674	ham	2.37	0.184	0.63	0.832050294337844	0.55
CG9674	D_BarHI	2.27	0.184	0.63	0.832050294337844	0.55
Lmpt	SoxN	8.56	0.483	0.24	0.428571428571429	0.49
Lmpt	Ets65A	8.15	0.483	0.24	0.428571428571429	0.49
Lmpt	scro	4.91	0.483	0.24	0.428571428571429	0.49
Lmpt	ap	4.2	0.483	0.24	0.428571428571429	0.49
Lmpt	CG11294	3.65	0.483	0.24	0.428571428571429	0.49
Lmpt	RunxB	3.53	0.483	0.24	0.428571428571429	0.49
Lmpt	Camta	3.42	0.483	0.24	0.428571428571429	0.49
Lmpt	Sox21b	3.37	0.483	0.24	0.428571428571429	0.49
Lmpt	aop	2.94	0.483	0.24	0.428571428571429	0.49
Lmpt	Dll	2.31	0.483	0.24	0.428571428571429	0.49
Lmpt	svp	2.25	0.483	0.24	0.428571428571429	0.49
Lmpt	ct	1.95	0.483	0.24	0.428571428571429	0.49
Lmpt	Snoo	1.45	0.483	0.24	0.428571428571429	0.49
Lmpt	Ey_Hbn	1.42	0.483	0.24	0.428571428571429	0.49
Lmpt	Hbn_Opa_Slp	1.4	0.483	0.24	0.428571428571429	0.49
Lmpt	CG3726	1.32	0.483	0.24	0.428571428571429	0.49
Lmpt	Erm_Ey	1.2	0.483	0.24	0.428571428571429	0.49
Lmpt	Opa_Erm	1	0.483	0.24	0.428571428571429	0.49
Lmpt	foxo	0.97	0.483	0.24	0.428571428571429	0.49
Lmpt	kn	0.84	0.483	0.24	0.428571428571429	0.49
Lmpt	sr	0.83	0.483	0.24	0.428571428571429	0.49
Lmpt	mirr	0.82	0.483	0.24	0.428571428571429	0.49
Lmpt	sim	0.81	0.483	0.24	0.428571428571429	0.49
Lmpt	dve	0.77	0.483	0.24	0.428571428571429	0.49
Lmpt	D_BarHI	0.76	0.483	0.24	0.428571428571429	0.49
Lmpt	Slp_D	0.66	0.483	0.24	0.428571428571429	0.49
Lmpt	rn	0.54	0.483	0.24	0.428571428571429	0.49
Lmpt	D	0.53	0.483	0.24	0.428571428571429	0.49
Lmpt	zfh2	0.41	0.483	0.24	0.428571428571429	0.49
Lmpt	ham	0.39	0.483	0.24	0.428571428571429	0.49
Exn	zfh2	4.02	0.084	0.63	1	0.78
Exn	CG34340	3.57	0.084	0.63	1	0.78
Exn	dac	3.45	0.084	0.63	1	0.78
Exn	bab1	3.32	0.084	0.63	1	0.78
Exn	CG32532	3.29	0.084	0.63	1	0.78
Exn	Awh	2.63	0.084	0.63	1	0.78
Exn	mirr	1.61	0.084	0.63	1	0.78
Exn	Hmx	1.3	0.084	0.63	1	0.78
Exn	Sox21b	1.26	0.084	0.63	1	0.78
Exn	NK7.1	1.15	0.084	0.63	1	0.78
Exn	Dll	0.92	0.084	0.63	1	0.78
Exn	foxo	0.86	0.084	0.63	1	0.78
Exn	Snoo	0.76	0.084	0.63	1	0.78
Exn	TfAP-2	0.73	0.084	0.63	1	0.78
Exn	Hbn_Opa_Slp	0.55	0.084	0.63	1	0.78
Exn	tup	0.54	0.084	0.63	1	0.78
Exn	sr	0.5	0.084	0.63	1	0.78
Exn	fkh	0.44	0.084	0.63	1	0.78
Exn	Vsx2	0.39	0.084	0.63	1	0.78
Exn	Opa_Erm	0.25	0.084	0.63	1	0.78
Exn	scro	0.14	0.084	0.63	1	0.78
Exn	danr	0.1	0.084	0.63	1	0.78
Exn	Erm_Ey	0.08	0.084	0.63	1	0.78
Exn	dve	-0.01	0.084	0.63	1	0.78
Exn	dmrt99B	-0.12	0.084	0.63	1	0.78
Exn	fd59A	-0.17	0.084	0.63	1	0.78
Exn	Slp_D	-0.31	0.084	0.63	1	0.78
Exn	vvl	-0.35	0.084	0.63	1	0.78
Exn	Hth_Opa	-0.38	0.084	0.63	1	0.78
Exn	dm	-0.45	0.084	0.63	1	0.78
CG3764	scro	10.72	0.038	0.22	0.0975900072948533	0.05
CG3764	Atf3	7.38	0.038	0.22	0.0975900072948533	0.05
CG3764	elB	5.43	0.038	0.22	0.0975900072948533	0.05
CG3764	noc	5.29	0.038	0.22	0.0975900072948533	0.05
CG3764	bab1	4.55	0.038	0.22	0.0975900072948533	0.05
CG3764	CG9650	3.64	0.038	0.22	0.0975900072948533	0.05
CG3764	Sox102F	2.17	0.038	0.22	0.0975900072948533	0.05
CG3764	Sox21b	2.16	0.038	0.22	0.0975900072948533	0.05
CG3764	bab2	2.1	0.038	0.22	0.0975900072948533	0.05
CG3764	kn	1.97	0.038	0.22	0.0975900072948533	0.05
CG3764	Ets65A	1.75	0.038	0.22	0.0975900072948533	0.05
CG3764	Hbn_Opa_Slp	1.44	0.038	0.22	0.0975900072948533	0.05
CG3764	Hmx	1.25	0.038	0.22	0.0975900072948533	0.05
CG3764	ey	1.19	0.038	0.22	0.0975900072948533	0.05
CG3764	Hth	1.18	0.038	0.22	0.0975900072948533	0.05
CG3764	Vsx2	1.17	0.038	0.22	0.0975900072948533	0.05
CG3764	vfl	1.14	0.038	0.22	0.0975900072948533	0.05
CG3764	Awh	1.09	0.038	0.22	0.0975900072948533	0.05
CG3764	ct	1.08	0.038	0.22	0.0975900072948533	0.05
CG3764	D_BarHI	1.06	0.038	0.22	0.0975900072948533	0.05
CG3764	CG32532	0.97	0.038	0.22	0.0975900072948533	0.05
CG3764	bi	0.87	0.038	0.22	0.0975900072948533	0.05
CG3764	dmrt99B	0.81	0.038	0.22	0.0975900072948533	0.05
CG3764	run	0.76	0.038	0.22	0.0975900072948533	0.05
CG3764	toy	0.75	0.038	0.22	0.0975900072948533	0.05
CG3764	Ey_Hbn	0.51	0.038	0.22	0.0975900072948533	0.05
CG3764	Camta	0.51	0.038	0.22	0.0975900072948533	0.05
CG3764	br	0.23	0.038	0.22	0.0975900072948533	0.05
CG3764	hbn	0.19	0.038	0.22	0.0975900072948533	0.05
CG3764	CG3726	0.15	0.038	0.22	0.0975900072948533	0.05
beg	pdm3	5.88	0.071	0.3	0.29277002188456	0.72
beg	Dll	2.63	0.071	0.3	0.29277002188456	0.72
beg	ct	2.57	0.071	0.3	0.29277002188456	0.72
beg	Lim3	2.24	0.071	0.3	0.29277002188456	0.72
beg	dac	2.2	0.071	0.3	0.29277002188456	0.72
beg	scro	2.19	0.071	0.3	0.29277002188456	0.72
beg	bab1	1.83	0.071	0.3	0.29277002188456	0.72
beg	CG4328	1.75	0.071	0.3	0.29277002188456	0.72
beg	bab2	1.74	0.071	0.3	0.29277002188456	0.72
beg	bi	1.71	0.071	0.3	0.29277002188456	0.72
beg	tsh	1.62	0.071	0.3	0.29277002188456	0.72
beg	bsh	1.56	0.071	0.3	0.29277002188456	0.72
beg	vvl	1.49	0.071	0.3	0.29277002188456	0.72
beg	run	1.32	0.071	0.3	0.29277002188456	0.72
beg	CG32105	1.26	0.071	0.3	0.29277002188456	0.72
beg	CG9650	1.16	0.071	0.3	0.29277002188456	0.72
beg	Hth	1.12	0.071	0.3	0.29277002188456	0.72
beg	apt	1.08	0.071	0.3	0.29277002188456	0.72
beg	Hbn_Opa_Slp	1.04	0.071	0.3	0.29277002188456	0.72
beg	lov	0.96	0.071	0.3	0.29277002188456	0.72
beg	tup	0.93	0.071	0.3	0.29277002188456	0.72
beg	D_BarHI	0.91	0.071	0.3	0.29277002188456	0.72
beg	toy	0.6	0.071	0.3	0.29277002188456	0.72
beg	br	0.52	0.071	0.3	0.29277002188456	0.72
beg	CG43689	0.43	0.071	0.3	0.29277002188456	0.72
beg	CG3726	0.37	0.071	0.3	0.29277002188456	0.72
beg	Erm_Ey	0.36	0.071	0.3	0.29277002188456	0.72
beg	tj	0.33	0.071	0.3	0.29277002188456	0.72
beg	fd59A	0.3	0.071	0.3	0.29277002188456	0.72
beg	ap	0.21	0.071	0.3	0.29277002188456	0.72
CG6512	tj	7.26	0.111	0.22	0.333333333333333	0.46
CG6512	danr	5.81	0.111	0.22	0.333333333333333	0.46
CG6512	zfh1	5.23	0.111	0.22	0.333333333333333	0.46
CG6512	toy	5.01	0.111	0.22	0.333333333333333	0.46
CG6512	noc	4.06	0.111	0.22	0.333333333333333	0.46
CG6512	dm	3.5	0.111	0.22	0.333333333333333	0.46
CG6512	scro	3.49	0.111	0.22	0.333333333333333	0.46
CG6512	elB	2.82	0.111	0.22	0.333333333333333	0.46
CG6512	fd59A	2.65	0.111	0.22	0.333333333333333	0.46
CG6512	ey	2.52	0.111	0.22	0.333333333333333	0.46
CG6512	dve	2.27	0.111	0.22	0.333333333333333	0.46
CG6512	ap	2.07	0.111	0.22	0.333333333333333	0.46
CG6512	vfl	2.05	0.111	0.22	0.333333333333333	0.46
CG6512	bab1	1.98	0.111	0.22	0.333333333333333	0.46
CG6512	CG32105	1.96	0.111	0.22	0.333333333333333	0.46
CG6512	TfAP-2	1.88	0.111	0.22	0.333333333333333	0.46
CG6512	Hth	1.73	0.111	0.22	0.333333333333333	0.46
CG6512	CG4328	1.72	0.111	0.22	0.333333333333333	0.46
CG6512	CG32532	1.66	0.111	0.22	0.333333333333333	0.46
CG6512	Awh	1.59	0.111	0.22	0.333333333333333	0.46
CG6512	foxo	1.57	0.111	0.22	0.333333333333333	0.46
CG6512	hth	1.4	0.111	0.22	0.333333333333333	0.46
CG6512	fru	1.35	0.111	0.22	0.333333333333333	0.46
CG6512	Sox102F	1.33	0.111	0.22	0.333333333333333	0.46
CG6512	Dll	1.25	0.111	0.22	0.333333333333333	0.46
CG6512	Atf3	1.19	0.111	0.22	0.333333333333333	0.46
CG6512	CG43689	1.12	0.111	0.22	0.333333333333333	0.46
CG6512	Opa_Erm	1.09	0.111	0.22	0.333333333333333	0.46
CG6512	oc	0.88	0.111	0.22	0.333333333333333	0.46
CG6512	sim	0.87	0.111	0.22	0.333333333333333	0.46
CG33051	erm	7.37	0.061	0.11	0.254823595718813	0.34
CG33051	fkh	7.36	0.061	0.11	0.254823595718813	0.34
CG33051	vfl	6.4	0.061	0.11	0.254823595718813	0.34
CG33051	fd59A	3.98	0.061	0.11	0.254823595718813	0.34
CG33051	pdm3	3.59	0.061	0.11	0.254823595718813	0.34
CG33051	Hmx	3.25	0.061	0.11	0.254823595718813	0.34
CG33051	RunxB	2.18	0.061	0.11	0.254823595718813	0.34
CG33051	hbn	2.05	0.061	0.11	0.254823595718813	0.34
CG33051	NK7.1	2.01	0.061	0.11	0.254823595718813	0.34
CG33051	Vsx1	1.57	0.061	0.11	0.254823595718813	0.34
CG33051	Camta	1.54	0.061	0.11	0.254823595718813	0.34
CG33051	hth	1.48	0.061	0.11	0.254823595718813	0.34
CG33051	Hbn_Opa_Slp	1.31	0.061	0.11	0.254823595718813	0.34
CG33051	bab2	1.19	0.061	0.11	0.254823595718813	0.34
CG33051	Hth_Opa	1.16	0.061	0.11	0.254823595718813	0.34
CG33051	oc	1.12	0.061	0.11	0.254823595718813	0.34
CG33051	bab1	1.03	0.061	0.11	0.254823595718813	0.34
CG33051	ap	0.99	0.061	0.11	0.254823595718813	0.34
CG33051	CG9932	0.97	0.061	0.11	0.254823595718813	0.34
CG33051	SoxN	0.94	0.061	0.11	0.254823595718813	0.34
CG33051	Slp_D	0.93	0.061	0.11	0.254823595718813	0.34
CG33051	scro	0.86	0.061	0.11	0.254823595718813	0.34
CG33051	bsh	0.81	0.061	0.11	0.254823595718813	0.34
CG33051	TfAP-2	0.8	0.061	0.11	0.254823595718813	0.34
CG33051	fru	0.77	0.061	0.11	0.254823595718813	0.34
CG33051	elB	0.75	0.061	0.11	0.254823595718813	0.34
CG33051	CG11085	0.73	0.061	0.11	0.254823595718813	0.34
CG33051	bi	0.66	0.061	0.11	0.254823595718813	0.34
CG33051	ab	0.57	0.061	0.11	0.254823595718813	0.34
CG33051	toy	0.5	0.061	0.11	0.254823595718813	0.34
CG32176	hbn	7.12	0.089	-0.17	0.0666666666666667	0.01
CG32176	bi	4.79	0.089	-0.17	0.0666666666666667	0.01
CG32176	svp	4.35	0.089	-0.17	0.0666666666666667	0.01
CG32176	elB	4.27	0.089	-0.17	0.0666666666666667	0.01
CG32176	fd59A	4.12	0.089	-0.17	0.0666666666666667	0.01
CG32176	Sox102F	4.12	0.089	-0.17	0.0666666666666667	0.01
CG32176	foxo	4.01	0.089	-0.17	0.0666666666666667	0.01
CG32176	vfl	3.45	0.089	-0.17	0.0666666666666667	0.01
CG32176	bsh	3.32	0.089	-0.17	0.0666666666666667	0.01
CG32176	CG3726	3.16	0.089	-0.17	0.0666666666666667	0.01
CG32176	Ets65A	3.15	0.089	-0.17	0.0666666666666667	0.01
CG32176	Atf3	3.08	0.089	-0.17	0.0666666666666667	0.01
CG32176	Lim3	2.82	0.089	-0.17	0.0666666666666667	0.01
CG32176	Vsx2	2.66	0.089	-0.17	0.0666666666666667	0.01
CG32176	CG32105	2.38	0.089	-0.17	0.0666666666666667	0.01
CG32176	ham	2.3	0.089	-0.17	0.0666666666666667	0.01
CG32176	CG34340	2.19	0.089	-0.17	0.0666666666666667	0.01
CG32176	ct	1.77	0.089	-0.17	0.0666666666666667	0.01
CG32176	SoxN	1.57	0.089	-0.17	0.0666666666666667	0.01
CG32176	CG43689	1.45	0.089	-0.17	0.0666666666666667	0.01
CG32176	tj	1.42	0.089	-0.17	0.0666666666666667	0.01
CG32176	RunxB	1.41	0.089	-0.17	0.0666666666666667	0.01
CG32176	TfAP-2	1.41	0.089	-0.17	0.0666666666666667	0.01
CG32176	Camta	1.26	0.089	-0.17	0.0666666666666667	0.01
CG32176	Hth	1.16	0.089	-0.17	0.0666666666666667	0.01
CG32176	Vsx1	1.07	0.089	-0.17	0.0666666666666667	0.01
CG32176	CG9932	1.01	0.089	-0.17	0.0666666666666667	0.01
CG32176	Sox21b	0.95	0.089	-0.17	0.0666666666666667	0.01
CG32176	lov	0.89	0.089	-0.17	0.0666666666666667	0.01
CG32176	tup	0.83	0.089	-0.17	0.0666666666666667	0.01
CG18265	zfh1	7.11	0.114	0.55	0.302613766334401	0.43
CG18265	lov	6.28	0.114	0.55	0.302613766334401	0.43
CG18265	fkh	5.18	0.114	0.55	0.302613766334401	0.43
CG18265	Vsx1	4.59	0.114	0.55	0.302613766334401	0.43
CG18265	Ets65A	4.46	0.114	0.55	0.302613766334401	0.43
CG18265	bi	4.01	0.114	0.55	0.302613766334401	0.43
CG18265	CG11294	3.88	0.114	0.55	0.302613766334401	0.43
CG18265	CG9650	3.75	0.114	0.55	0.302613766334401	0.43
CG18265	mirr	3.72	0.114	0.55	0.302613766334401	0.43
CG18265	Dll	3.25	0.114	0.55	0.302613766334401	0.43
CG18265	SoxN	2.93	0.114	0.55	0.302613766334401	0.43
CG18265	ey	2.92	0.114	0.55	0.302613766334401	0.43
CG18265	NK7.1	2.63	0.114	0.55	0.302613766334401	0.43
CG18265	tup	2.6	0.114	0.55	0.302613766334401	0.43
CG18265	fd59A	2.5	0.114	0.55	0.302613766334401	0.43
CG18265	ct	2.38	0.114	0.55	0.302613766334401	0.43
CG18265	dve	1.98	0.114	0.55	0.302613766334401	0.43
CG18265	Hmx	1.72	0.114	0.55	0.302613766334401	0.43
CG18265	Erm_Ey	1.7	0.114	0.55	0.302613766334401	0.43
CG18265	Hbn_Opa_Slp	1.7	0.114	0.55	0.302613766334401	0.43
CG18265	CG4328	1.62	0.114	0.55	0.302613766334401	0.43
CG18265	ap	1.58	0.114	0.55	0.302613766334401	0.43
CG18265	Hth	1.47	0.114	0.55	0.302613766334401	0.43
CG18265	Vsx2	1.37	0.114	0.55	0.302613766334401	0.43
CG18265	danr	1.37	0.114	0.55	0.302613766334401	0.43
CG18265	Hth_Opa	1.32	0.114	0.55	0.302613766334401	0.43
CG18265	CG43689	1.32	0.114	0.55	0.302613766334401	0.43
CG18265	oc	1.26	0.114	0.55	0.302613766334401	0.43
CG18265	ham	1.18	0.114	0.55	0.302613766334401	0.43
CG18265	pdm3	1.06	0.114	0.55	0.302613766334401	0.43
Edc3	elB	8.93	0.056	0.42	0.227710017021324	0.56
Edc3	Vsx1	6.06	0.056	0.42	0.227710017021324	0.56
Edc3	CG4328	3.53	0.056	0.42	0.227710017021324	0.56
Edc3	Sox21b	3.34	0.056	0.42	0.227710017021324	0.56
Edc3	CG11294	2.95	0.056	0.42	0.227710017021324	0.56
Edc3	hth	2.6	0.056	0.42	0.227710017021324	0.56
Edc3	dmrt99B	2.04	0.056	0.42	0.227710017021324	0.56
Edc3	ap	1.75	0.056	0.42	0.227710017021324	0.56
Edc3	tsh	1.6	0.056	0.42	0.227710017021324	0.56
Edc3	noc	1.59	0.056	0.42	0.227710017021324	0.56
Edc3	pros	1.57	0.056	0.42	0.227710017021324	0.56
Edc3	dac	1.51	0.056	0.42	0.227710017021324	0.56
Edc3	ey	1.48	0.056	0.42	0.227710017021324	0.56
Edc3	pdm3	1.47	0.056	0.42	0.227710017021324	0.56
Edc3	Vsx2	1.4	0.056	0.42	0.227710017021324	0.56
Edc3	aop	1.38	0.056	0.42	0.227710017021324	0.56
Edc3	erm	1.32	0.056	0.42	0.227710017021324	0.56
Edc3	fru	1.32	0.056	0.42	0.227710017021324	0.56
Edc3	Camta	0.94	0.056	0.42	0.227710017021324	0.56
Edc3	Ey_Hbn	0.93	0.056	0.42	0.227710017021324	0.56
Edc3	Lim3	0.93	0.056	0.42	0.227710017021324	0.56
Edc3	RunxB	0.81	0.056	0.42	0.227710017021324	0.56
Edc3	vvl	0.79	0.056	0.42	0.227710017021324	0.56
Edc3	CG9932	0.75	0.056	0.42	0.227710017021324	0.56
Edc3	CG9650	0.57	0.056	0.42	0.227710017021324	0.56
Edc3	D_BarHI	0.57	0.056	0.42	0.227710017021324	0.56
Edc3	tup	0.56	0.056	0.42	0.227710017021324	0.56
Edc3	Opa_Erm	0.51	0.056	0.42	0.227710017021324	0.56
Edc3	scro	0.43	0.056	0.42	0.227710017021324	0.56
Edc3	Hmx	0.36	0.056	0.42	0.227710017021324	0.56
Nedd4	Camta	9.33	0.151	0.5	0.683130051063973	0.68
Nedd4	aop	5.04	0.151	0.5	0.683130051063973	0.68
Nedd4	fru	4.16	0.151	0.5	0.683130051063973	0.68
Nedd4	bab1	3.42	0.151	0.5	0.683130051063973	0.68
Nedd4	Snoo	3.18	0.151	0.5	0.683130051063973	0.68
Nedd4	zfh1	2.98	0.151	0.5	0.683130051063973	0.68
Nedd4	CG11294	2.76	0.151	0.5	0.683130051063973	0.68
Nedd4	hbn	2.75	0.151	0.5	0.683130051063973	0.68
Nedd4	tsh	2.66	0.151	0.5	0.683130051063973	0.68
Nedd4	bi	2.49	0.151	0.5	0.683130051063973	0.68
Nedd4	Lim3	1.92	0.151	0.5	0.683130051063973	0.68
Nedd4	Sox102F	1.84	0.151	0.5	0.683130051063973	0.68
Nedd4	ey	1.73	0.151	0.5	0.683130051063973	0.68
Nedd4	kn	1.54	0.151	0.5	0.683130051063973	0.68
Nedd4	pdm3	1.51	0.151	0.5	0.683130051063973	0.68
Nedd4	ab	1.27	0.151	0.5	0.683130051063973	0.68
Nedd4	dac	1.23	0.151	0.5	0.683130051063973	0.68
Nedd4	ap	1.17	0.151	0.5	0.683130051063973	0.68
Nedd4	zfh2	1.16	0.151	0.5	0.683130051063973	0.68
Nedd4	NK7.1	1.14	0.151	0.5	0.683130051063973	0.68
Nedd4	Ets65A	1	0.151	0.5	0.683130051063973	0.68
Nedd4	danr	0.95	0.151	0.5	0.683130051063973	0.68
Nedd4	fkh	0.95	0.151	0.5	0.683130051063973	0.68
Nedd4	Awh	0.78	0.151	0.5	0.683130051063973	0.68
Nedd4	Dll	0.78	0.151	0.5	0.683130051063973	0.68
Nedd4	CG11085	0.77	0.151	0.5	0.683130051063973	0.68
Nedd4	D_BarHI	0.71	0.151	0.5	0.683130051063973	0.68
Nedd4	Hth	0.7	0.151	0.5	0.683130051063973	0.68
Nedd4	hth	0.64	0.151	0.5	0.683130051063973	0.68
Nedd4	oc	0.62	0.151	0.5	0.683130051063973	0.68
Eip74EF	CG32105	5.97	0.092	0.37	1	0.94
Eip74EF	pdm3	5.27	0.092	0.37	1	0.94
Eip74EF	ey	4.99	0.092	0.37	1	0.94
Eip74EF	D	4.81	0.092	0.37	1	0.94
Eip74EF	rn	4.03	0.092	0.37	1	0.94
Eip74EF	Dll	3.84	0.092	0.37	1	0.94
Eip74EF	CG34340	3.38	0.092	0.37	1	0.94
Eip74EF	zfh2	3.05	0.092	0.37	1	0.94
Eip74EF	Vsx2	2.93	0.092	0.37	1	0.94
Eip74EF	CG4328	2.73	0.092	0.37	1	0.94
Eip74EF	vvl	2.66	0.092	0.37	1	0.94
Eip74EF	vfl	2.49	0.092	0.37	1	0.94
Eip74EF	danr	2.39	0.092	0.37	1	0.94
Eip74EF	kn	2.35	0.092	0.37	1	0.94
Eip74EF	ct	1.94	0.092	0.37	1	0.94
Eip74EF	Stat92E	1.87	0.092	0.37	1	0.94
Eip74EF	Atf3	1.83	0.092	0.37	1	0.94
Eip74EF	bsh	1.79	0.092	0.37	1	0.94
Eip74EF	Hth_Opa	1.66	0.092	0.37	1	0.94
Eip74EF	tup	1.64	0.092	0.37	1	0.94
Eip74EF	CG3726	1.54	0.092	0.37	1	0.94
Eip74EF	pros	1.51	0.092	0.37	1	0.94
Eip74EF	CG11085	1.3	0.092	0.37	1	0.94
Eip74EF	Vsx1	1.3	0.092	0.37	1	0.94
Eip74EF	erm	1.28	0.092	0.37	1	0.94
Eip74EF	CG32532	1.27	0.092	0.37	1	0.94
Eip74EF	CG11294	1.22	0.092	0.37	1	0.94
Eip74EF	bab1	1.11	0.092	0.37	1	0.94
Eip74EF	lov	0.97	0.092	0.37	1	0.94
Eip74EF	tj	0.94	0.092	0.37	1	0.94
CG34251	vvl	5.74	0.06	0.31	0.683130051063973	0.74
CG34251	noc	2.87	0.06	0.31	0.683130051063973	0.74
CG34251	scro	2.83	0.06	0.31	0.683130051063973	0.74
CG34251	erm	2.51	0.06	0.31	0.683130051063973	0.74
CG34251	Camta	2.16	0.06	0.31	0.683130051063973	0.74
CG34251	Stat92E	2.12	0.06	0.31	0.683130051063973	0.74
CG34251	zfh1	1.96	0.06	0.31	0.683130051063973	0.74
CG34251	hth	1.41	0.06	0.31	0.683130051063973	0.74
CG34251	tj	1.38	0.06	0.31	0.683130051063973	0.74
CG34251	kn	1.21	0.06	0.31	0.683130051063973	0.74
CG34251	CG9650	1.16	0.06	0.31	0.683130051063973	0.74
CG34251	br	1.11	0.06	0.31	0.683130051063973	0.74
CG34251	CG3726	1.08	0.06	0.31	0.683130051063973	0.74
CG34251	aop	1.01	0.06	0.31	0.683130051063973	0.74
CG34251	Slp_D	1	0.06	0.31	0.683130051063973	0.74
CG34251	Awh	0.99	0.06	0.31	0.683130051063973	0.74
CG34251	Dll	0.94	0.06	0.31	0.683130051063973	0.74
CG34251	oc	0.93	0.06	0.31	0.683130051063973	0.74
CG34251	bi	0.88	0.06	0.31	0.683130051063973	0.74
CG34251	Sox21b	0.87	0.06	0.31	0.683130051063973	0.74
CG34251	dm	0.85	0.06	0.31	0.683130051063973	0.74
CG34251	dac	0.79	0.06	0.31	0.683130051063973	0.74
CG34251	rn	0.78	0.06	0.31	0.683130051063973	0.74
CG34251	Hbn_Opa_Slp	0.74	0.06	0.31	0.683130051063973	0.74
CG34251	hbn	0.45	0.06	0.31	0.683130051063973	0.74
CG34251	D_BarHI	0.39	0.06	0.31	0.683130051063973	0.74
CG34251	CG11085	0.38	0.06	0.31	0.683130051063973	0.74
CG34251	CG9932	0.38	0.06	0.31	0.683130051063973	0.74
CG34251	ct	0.36	0.06	0.31	0.683130051063973	0.74
CG34251	pros	0.35	0.06	0.31	0.683130051063973	0.74
Ccn	Lim3	4.58	0.505	0.2	0.487950036474267	0.38
Ccn	scro	4.5	0.505	0.2	0.487950036474267	0.38
Ccn	Dll	3.44	0.505	0.2	0.487950036474267	0.38
Ccn	svp	3.08	0.505	0.2	0.487950036474267	0.38
Ccn	Vsx1	2.39	0.505	0.2	0.487950036474267	0.38
Ccn	vvl	2.35	0.505	0.2	0.487950036474267	0.38
Ccn	RunxB	2.16	0.505	0.2	0.487950036474267	0.38
Ccn	Atf3	1.64	0.505	0.2	0.487950036474267	0.38
Ccn	Vsx2	1.41	0.505	0.2	0.487950036474267	0.38
Ccn	rn	1.41	0.505	0.2	0.487950036474267	0.38
Ccn	CG32105	1.14	0.505	0.2	0.487950036474267	0.38
Ccn	Opa_Erm	1	0.505	0.2	0.487950036474267	0.38
Ccn	pdm3	0.7	0.505	0.2	0.487950036474267	0.38
Ccn	foxo	0.62	0.505	0.2	0.487950036474267	0.38
Ccn	CG43689	0.42	0.505	0.2	0.487950036474267	0.38
Ccn	Hth	0.38	0.505	0.2	0.487950036474267	0.38
Ccn	CG32532	0.36	0.505	0.2	0.487950036474267	0.38
Ccn	CG11294	0.3	0.505	0.2	0.487950036474267	0.38
Ccn	erm	0.14	0.505	0.2	0.487950036474267	0.38
Ccn	ham	0.11	0.505	0.2	0.487950036474267	0.38
Ccn	apt	0.11	0.505	0.2	0.487950036474267	0.38
Ccn	Camta	0.1	0.505	0.2	0.487950036474267	0.38
Ccn	pros	0.05	0.505	0.2	0.487950036474267	0.38
Ccn	noc	0.05	0.505	0.2	0.487950036474267	0.38
Ccn	Hbn_Opa_Slp	0.03	0.505	0.2	0.487950036474267	0.38
Ccn	fkh	-0.04	0.505	0.2	0.487950036474267	0.38
Ccn	Ey_Hbn	-0.1	0.505	0.2	0.487950036474267	0.38
Ccn	hbn	-0.15	0.505	0.2	0.487950036474267	0.38
Ccn	fru	-0.16	0.505	0.2	0.487950036474267	0.38
Ccn	aop	-0.16	0.505	0.2	0.487950036474267	0.38
CG5589	Stat92E	6.4	0.085	-0.37	0.0975900072948533	0.01
CG5589	RunxB	6.17	0.085	-0.37	0.0975900072948533	0.01
CG5589	br	4.52	0.085	-0.37	0.0975900072948533	0.01
CG5589	toy	4.01	0.085	-0.37	0.0975900072948533	0.01
CG5589	CG11085	2.34	0.085	-0.37	0.0975900072948533	0.01
CG5589	pros	2.17	0.085	-0.37	0.0975900072948533	0.01
CG5589	ham	2.12	0.085	-0.37	0.0975900072948533	0.01
CG5589	erm	1.95	0.085	-0.37	0.0975900072948533	0.01
CG5589	Camta	1.8	0.085	-0.37	0.0975900072948533	0.01
CG5589	Sox21b	1.62	0.085	-0.37	0.0975900072948533	0.01
CG5589	Hth_Opa	1.54	0.085	-0.37	0.0975900072948533	0.01
CG5589	tj	1.36	0.085	-0.37	0.0975900072948533	0.01
CG5589	Hmx	1.07	0.085	-0.37	0.0975900072948533	0.01
CG5589	Ey_Hbn	0.95	0.085	-0.37	0.0975900072948533	0.01
CG5589	Sox102F	0.94	0.085	-0.37	0.0975900072948533	0.01
CG5589	Atf3	0.89	0.085	-0.37	0.0975900072948533	0.01
CG5589	D_BarHI	0.88	0.085	-0.37	0.0975900072948533	0.01
CG5589	svp	0.81	0.085	-0.37	0.0975900072948533	0.01
CG5589	dve	0.78	0.085	-0.37	0.0975900072948533	0.01
CG5589	rn	0.7	0.085	-0.37	0.0975900072948533	0.01
CG5589	bab1	0.6	0.085	-0.37	0.0975900072948533	0.01
CG5589	scro	0.57	0.085	-0.37	0.0975900072948533	0.01
CG5589	ey	0.39	0.085	-0.37	0.0975900072948533	0.01
CG5589	fd59A	0.32	0.085	-0.37	0.0975900072948533	0.01
CG5589	mirr	0.28	0.085	-0.37	0.0975900072948533	0.01
CG5589	CG34340	0.28	0.085	-0.37	0.0975900072948533	0.01
CG5589	apt	0.19	0.085	-0.37	0.0975900072948533	0.01
CG5589	aop	0.15	0.085	-0.37	0.0975900072948533	0.01
CG5589	oc	0.06	0.085	-0.37	0.0975900072948533	0.01
CG5589	fru	0.05	0.085	-0.37	0.0975900072948533	0.01
CG32187	svp	5.68	0.106	0.3	0.428571428571429	0.99
CG32187	br	4.3	0.106	0.3	0.428571428571429	0.99
CG32187	hth	4.22	0.106	0.3	0.428571428571429	0.99
CG32187	CG11294	3.86	0.106	0.3	0.428571428571429	0.99
CG32187	lov	2.8	0.106	0.3	0.428571428571429	0.99
CG32187	bi	2.35	0.106	0.3	0.428571428571429	0.99
CG32187	sim	2.18	0.106	0.3	0.428571428571429	0.99
CG32187	Ets65A	2.02	0.106	0.3	0.428571428571429	0.99
CG32187	Opa_Erm	1.97	0.106	0.3	0.428571428571429	0.99
CG32187	ab	1.78	0.106	0.3	0.428571428571429	0.99
CG32187	Stat92E	1.77	0.106	0.3	0.428571428571429	0.99
CG32187	aop	1.76	0.106	0.3	0.428571428571429	0.99
CG32187	Hth	1.73	0.106	0.3	0.428571428571429	0.99
CG32187	erm	1.57	0.106	0.3	0.428571428571429	0.99
CG32187	tup	1.19	0.106	0.3	0.428571428571429	0.99
CG32187	ey	1.13	0.106	0.3	0.428571428571429	0.99
CG32187	CG9650	0.91	0.106	0.3	0.428571428571429	0.99
CG32187	Awh	0.88	0.106	0.3	0.428571428571429	0.99
CG32187	oc	0.87	0.106	0.3	0.428571428571429	0.99
CG32187	CG34340	0.84	0.106	0.3	0.428571428571429	0.99
CG32187	apt	0.82	0.106	0.3	0.428571428571429	0.99
CG32187	RunxB	0.64	0.106	0.3	0.428571428571429	0.99
CG32187	Atf3	0.6	0.106	0.3	0.428571428571429	0.99
CG32187	Erm_Ey	0.56	0.106	0.3	0.428571428571429	0.99
CG32187	scro	0.45	0.106	0.3	0.428571428571429	0.99
CG32187	Dll	0.35	0.106	0.3	0.428571428571429	0.99
CG32187	pros	0.28	0.106	0.3	0.428571428571429	0.99
CG32187	Snoo	0.27	0.106	0.3	0.428571428571429	0.99
CG32187	rn	0.2	0.106	0.3	0.428571428571429	0.99
CG32187	Slp_D	0.15	0.106	0.3	0.428571428571429	0.99
Grd	Dll	10.34	0.257	0.12	0.382970843102535	0.52
Grd	ab	10.12	0.257	0.12	0.382970843102535	0.52
Grd	ham	6.8	0.257	0.12	0.382970843102535	0.52
Grd	ct	5.71	0.257	0.12	0.382970843102535	0.52
Grd	fd59A	3.34	0.257	0.12	0.382970843102535	0.52
Grd	run	2.85	0.257	0.12	0.382970843102535	0.52
Grd	bi	2.58	0.257	0.12	0.382970843102535	0.52
Grd	vfl	2.31	0.257	0.12	0.382970843102535	0.52
Grd	rn	1.93	0.257	0.12	0.382970843102535	0.52
Grd	aop	1.88	0.257	0.12	0.382970843102535	0.52
Grd	hth	1.62	0.257	0.12	0.382970843102535	0.52
Grd	D_BarHI	1.46	0.257	0.12	0.382970843102535	0.52
Grd	ap	1.35	0.257	0.12	0.382970843102535	0.52
Grd	Vsx2	1.34	0.257	0.12	0.382970843102535	0.52
Grd	Ey_Hbn	1.31	0.257	0.12	0.382970843102535	0.52
Grd	svp	1.27	0.257	0.12	0.382970843102535	0.52
Grd	br	1.25	0.257	0.12	0.382970843102535	0.52
Grd	scro	1.2	0.257	0.12	0.382970843102535	0.52
Grd	CG3726	1.14	0.257	0.12	0.382970843102535	0.52
Grd	apt	1.04	0.257	0.12	0.382970843102535	0.52
Grd	Opa_Erm	0.91	0.257	0.12	0.382970843102535	0.52
Grd	Stat92E	0.81	0.257	0.12	0.382970843102535	0.52
Grd	CG34340	0.72	0.257	0.12	0.382970843102535	0.52
Grd	Atf3	0.62	0.257	0.12	0.382970843102535	0.52
Grd	CG43689	0.59	0.257	0.12	0.382970843102535	0.52
Grd	fru	0.5	0.257	0.12	0.382970843102535	0.52
Grd	bab2	0.46	0.257	0.12	0.382970843102535	0.52
Grd	tj	0.45	0.257	0.12	0.382970843102535	0.52
Grd	bsh	0.32	0.257	0.12	0.382970843102535	0.52
Grd	lov	0.31	0.257	0.12	0.382970843102535	0.52
CG5567	Ets65A	8.67	0.123	-0.04	0.227710017021324	0.26
CG5567	RunxB	6.75	0.123	-0.04	0.227710017021324	0.26
CG5567	vvl	4.47	0.123	-0.04	0.227710017021324	0.26
CG5567	oc	4.06	0.123	-0.04	0.227710017021324	0.26
CG5567	danr	3.9	0.123	-0.04	0.227710017021324	0.26
CG5567	ap	3.78	0.123	-0.04	0.227710017021324	0.26
CG5567	Dll	2.88	0.123	-0.04	0.227710017021324	0.26
CG5567	Sox102F	2.46	0.123	-0.04	0.227710017021324	0.26
CG5567	aop	2.12	0.123	-0.04	0.227710017021324	0.26
CG5567	Camta	1.94	0.123	-0.04	0.227710017021324	0.26
CG5567	fru	1.86	0.123	-0.04	0.227710017021324	0.26
CG5567	Vsx2	1.82	0.123	-0.04	0.227710017021324	0.26
CG5567	vfl	1.81	0.123	-0.04	0.227710017021324	0.26
CG5567	fd59A	1.61	0.123	-0.04	0.227710017021324	0.26
CG5567	erm	1.55	0.123	-0.04	0.227710017021324	0.26
CG5567	zfh1	1.49	0.123	-0.04	0.227710017021324	0.26
CG5567	Hth_Opa	1.33	0.123	-0.04	0.227710017021324	0.26
CG5567	dac	1.32	0.123	-0.04	0.227710017021324	0.26
CG5567	toy	1.28	0.123	-0.04	0.227710017021324	0.26
CG5567	Hbn_Opa_Slp	1.18	0.123	-0.04	0.227710017021324	0.26
CG5567	dve	1.15	0.123	-0.04	0.227710017021324	0.26
CG5567	foxo	1.08	0.123	-0.04	0.227710017021324	0.26
CG5567	kn	1.01	0.123	-0.04	0.227710017021324	0.26
CG5567	ey	0.96	0.123	-0.04	0.227710017021324	0.26
CG5567	Slp_D	0.89	0.123	-0.04	0.227710017021324	0.26
CG5567	zfh2	0.74	0.123	-0.04	0.227710017021324	0.26
CG5567	ab	0.72	0.123	-0.04	0.227710017021324	0.26
CG5567	elB	0.7	0.123	-0.04	0.227710017021324	0.26
CG5567	Opa_Erm	0.65	0.123	-0.04	0.227710017021324	0.26
CG5567	dm	0.64	0.123	-0.04	0.227710017021324	0.26
CG7441	oc	9.54	0.053	0.32	0.333333333333333	0.23
CG7441	fkh	9.51	0.053	0.32	0.333333333333333	0.23
CG7441	fd59A	8.14	0.053	0.32	0.333333333333333	0.23
CG7441	hth	5.37	0.053	0.32	0.333333333333333	0.23
CG7441	fru	4.06	0.053	0.32	0.333333333333333	0.23
CG7441	aop	3.51	0.053	0.32	0.333333333333333	0.23
CG7441	pros	3.46	0.053	0.32	0.333333333333333	0.23
CG7441	vvl	2.66	0.053	0.32	0.333333333333333	0.23
CG7441	elB	2.07	0.053	0.32	0.333333333333333	0.23
CG7441	dve	1.92	0.053	0.32	0.333333333333333	0.23
CG7441	foxo	1.9	0.053	0.32	0.333333333333333	0.23
CG7441	toy	1.86	0.053	0.32	0.333333333333333	0.23
CG7441	tj	1.74	0.053	0.32	0.333333333333333	0.23
CG7441	RunxB	1.62	0.053	0.32	0.333333333333333	0.23
CG7441	hbn	1.53	0.053	0.32	0.333333333333333	0.23
CG7441	NK7.1	1.49	0.053	0.32	0.333333333333333	0.23
CG7441	noc	1.32	0.053	0.32	0.333333333333333	0.23
CG7441	Hth	1.29	0.053	0.32	0.333333333333333	0.23
CG7441	svp	1.16	0.053	0.32	0.333333333333333	0.23
CG7441	CG43689	1.1	0.053	0.32	0.333333333333333	0.23
CG7441	br	1.02	0.053	0.32	0.333333333333333	0.23
CG7441	Vsx1	0.81	0.053	0.32	0.333333333333333	0.23
CG7441	Hbn_Opa_Slp	0.78	0.053	0.32	0.333333333333333	0.23
CG7441	Snoo	0.68	0.053	0.32	0.333333333333333	0.23
CG7441	run	0.66	0.053	0.32	0.333333333333333	0.23
CG7441	CG9932	0.58	0.053	0.32	0.333333333333333	0.23
CG7441	ab	0.55	0.053	0.32	0.333333333333333	0.23
CG7441	Ets65A	0.51	0.053	0.32	0.333333333333333	0.23
CG7441	ham	0.5	0.053	0.32	0.333333333333333	0.23
CG7441	zfh1	0.5	0.053	0.32	0.333333333333333	0.23
CG14353	scro	10.59	0.088	0.33	0.302613766334401	0.64
CG14353	tup	4.87	0.088	0.33	0.302613766334401	0.64
CG14353	ap	4.07	0.088	0.33	0.302613766334401	0.64
CG14353	zfh2	3.55	0.088	0.33	0.302613766334401	0.64
CG14353	aop	3.32	0.088	0.33	0.302613766334401	0.64
CG14353	sr	3.21	0.088	0.33	0.302613766334401	0.64
CG14353	CG11085	3.07	0.088	0.33	0.302613766334401	0.64
CG14353	Sox102F	2.76	0.088	0.33	0.302613766334401	0.64
CG14353	kn	1.87	0.088	0.33	0.302613766334401	0.64
CG14353	elB	1.87	0.088	0.33	0.302613766334401	0.64
CG14353	foxo	1.44	0.088	0.33	0.302613766334401	0.64
CG14353	bab1	1.32	0.088	0.33	0.302613766334401	0.64
CG14353	ct	1.3	0.088	0.33	0.302613766334401	0.64
CG14353	CG32532	1.15	0.088	0.33	0.302613766334401	0.64
CG14353	ey	1.11	0.088	0.33	0.302613766334401	0.64
CG14353	CG11294	1.04	0.088	0.33	0.302613766334401	0.64
CG14353	dm	1.03	0.088	0.33	0.302613766334401	0.64
CG14353	Opa_Erm	1	0.088	0.33	0.302613766334401	0.64
CG14353	Vsx2	0.8	0.088	0.33	0.302613766334401	0.64
CG14353	oc	0.72	0.088	0.33	0.302613766334401	0.64
CG14353	fd59A	0.58	0.088	0.33	0.302613766334401	0.64
CG14353	fru	0.51	0.088	0.33	0.302613766334401	0.64
CG14353	dmrt99B	0.5	0.088	0.33	0.302613766334401	0.64
CG14353	dac	0.49	0.088	0.33	0.302613766334401	0.64
CG14353	noc	0.47	0.088	0.33	0.302613766334401	0.64
CG14353	CG9650	0.46	0.088	0.33	0.302613766334401	0.64
CG14353	run	0.23	0.088	0.33	0.302613766334401	0.64
CG14353	Erm_Ey	0.22	0.088	0.33	0.302613766334401	0.64
CG14353	Lim3	0.06	0.088	0.33	0.302613766334401	0.64
CG14353	Dll	0.01	0.088	0.33	0.302613766334401	0.64
CG13698	ct	10.99	0.399	0.44	0.683130051063973	0.7
CG13698	dm	8.21	0.399	0.44	0.683130051063973	0.7
CG13698	foxo	6.14	0.399	0.44	0.683130051063973	0.7
CG13698	SoxN	4.11	0.399	0.44	0.683130051063973	0.7
CG13698	D	3.82	0.399	0.44	0.683130051063973	0.7
CG13698	ham	3.12	0.399	0.44	0.683130051063973	0.7
CG13698	Atf3	2.59	0.399	0.44	0.683130051063973	0.7
CG13698	NK7.1	2.5	0.399	0.44	0.683130051063973	0.7
CG13698	dmrt99B	2.29	0.399	0.44	0.683130051063973	0.7
CG13698	bi	1.86	0.399	0.44	0.683130051063973	0.7
CG13698	bab1	1.81	0.399	0.44	0.683130051063973	0.7
CG13698	Camta	1.61	0.399	0.44	0.683130051063973	0.7
CG13698	vfl	1.61	0.399	0.44	0.683130051063973	0.7
CG13698	br	1.49	0.399	0.44	0.683130051063973	0.7
CG13698	bsh	1.49	0.399	0.44	0.683130051063973	0.7
CG13698	Sox21b	1.46	0.399	0.44	0.683130051063973	0.7
CG13698	ap	1.42	0.399	0.44	0.683130051063973	0.7
CG13698	CG11085	1.38	0.399	0.44	0.683130051063973	0.7
CG13698	CG34340	1.31	0.399	0.44	0.683130051063973	0.7
CG13698	fru	1.3	0.399	0.44	0.683130051063973	0.7
CG13698	tup	1.04	0.399	0.44	0.683130051063973	0.7
CG13698	CG9650	1.03	0.399	0.44	0.683130051063973	0.7
CG13698	Slp_D	1	0.399	0.44	0.683130051063973	0.7
CG13698	zfh1	0.97	0.399	0.44	0.683130051063973	0.7
CG13698	bab2	0.93	0.399	0.44	0.683130051063973	0.7
CG13698	pdm3	0.67	0.399	0.44	0.683130051063973	0.7
CG13698	Hbn_Opa_Slp	0.66	0.399	0.44	0.683130051063973	0.7
CG13698	sim	0.65	0.399	0.44	0.683130051063973	0.7
CG13698	scro	0.63	0.399	0.44	0.683130051063973	0.7
CG13698	Stat92E	0.62	0.399	0.44	0.683130051063973	0.7
CG5147	apt	5.7	0.062	-0.1	0.149071198499986	0.31
CG5147	kn	4.19	0.062	-0.1	0.149071198499986	0.31
CG5147	pdm3	2.64	0.062	-0.1	0.149071198499986	0.31
CG5147	ab	2.02	0.062	-0.1	0.149071198499986	0.31
CG5147	mirr	1.82	0.062	-0.1	0.149071198499986	0.31
CG5147	ap	1.75	0.062	-0.1	0.149071198499986	0.31
CG5147	CG3726	1.71	0.062	-0.1	0.149071198499986	0.31
CG5147	Stat92E	1.43	0.062	-0.1	0.149071198499986	0.31
CG5147	Erm_Ey	1.28	0.062	-0.1	0.149071198499986	0.31
CG5147	bi	1.27	0.062	-0.1	0.149071198499986	0.31
CG5147	Snoo	0.81	0.062	-0.1	0.149071198499986	0.31
CG5147	run	0.81	0.062	-0.1	0.149071198499986	0.31
CG5147	SoxN	0.79	0.062	-0.1	0.149071198499986	0.31
CG5147	tj	0.75	0.062	-0.1	0.149071198499986	0.31
CG5147	svp	0.73	0.062	-0.1	0.149071198499986	0.31
CG5147	Hth	0.72	0.062	-0.1	0.149071198499986	0.31
CG5147	Ets65A	0.64	0.062	-0.1	0.149071198499986	0.31
CG5147	CG9650	0.54	0.062	-0.1	0.149071198499986	0.31
CG5147	Hbn_Opa_Slp	0.54	0.062	-0.1	0.149071198499986	0.31
CG5147	pros	0.54	0.062	-0.1	0.149071198499986	0.31
CG5147	CG43689	0.52	0.062	-0.1	0.149071198499986	0.31
CG5147	D_BarHI	0.49	0.062	-0.1	0.149071198499986	0.31
CG5147	Opa_Erm	0.33	0.062	-0.1	0.149071198499986	0.31
CG5147	Lim3	0.29	0.062	-0.1	0.149071198499986	0.31
CG5147	Atf3	0.27	0.062	-0.1	0.149071198499986	0.31
CG5147	CG11085	0.24	0.062	-0.1	0.149071198499986	0.31
CG5147	ham	0.16	0.062	-0.1	0.149071198499986	0.31
CG5147	vvl	0.12	0.062	-0.1	0.149071198499986	0.31
CG5147	ey	0.12	0.062	-0.1	0.149071198499986	0.31
CG5147	zfh1	0.02	0.062	-0.1	0.149071198499986	0.31
hid	pdm3	6.63	0.176	0.1	0.683130051063973	0.81
hid	CG9932	6.11	0.176	0.1	0.683130051063973	0.81
hid	vvl	6.07	0.176	0.1	0.683130051063973	0.81
hid	Snoo	6.04	0.176	0.1	0.683130051063973	0.81
hid	foxo	5.9	0.176	0.1	0.683130051063973	0.81
hid	Vsx2	5.31	0.176	0.1	0.683130051063973	0.81
hid	NK7.1	4.41	0.176	0.1	0.683130051063973	0.81
hid	tup	4.09	0.176	0.1	0.683130051063973	0.81
hid	CG9650	4.08	0.176	0.1	0.683130051063973	0.81
hid	Vsx1	4.05	0.176	0.1	0.683130051063973	0.81
hid	ey	4.03	0.176	0.1	0.683130051063973	0.81
hid	ham	3.75	0.176	0.1	0.683130051063973	0.81
hid	hth	3.46	0.176	0.1	0.683130051063973	0.81
hid	svp	3.18	0.176	0.1	0.683130051063973	0.81
hid	sim	2.83	0.176	0.1	0.683130051063973	0.81
hid	RunxB	2.41	0.176	0.1	0.683130051063973	0.81
hid	CG3726	2.33	0.176	0.1	0.683130051063973	0.81
hid	CG34340	2.13	0.176	0.1	0.683130051063973	0.81
hid	dmrt99B	2.1	0.176	0.1	0.683130051063973	0.81
hid	ct	2.05	0.176	0.1	0.683130051063973	0.81
hid	D_BarHI	1.79	0.176	0.1	0.683130051063973	0.81
hid	elB	1.7	0.176	0.1	0.683130051063973	0.81
hid	Sox102F	1.69	0.176	0.1	0.683130051063973	0.81
hid	CG32105	1.57	0.176	0.1	0.683130051063973	0.81
hid	Stat92E	1.55	0.176	0.1	0.683130051063973	0.81
hid	Erm_Ey	1.23	0.176	0.1	0.683130051063973	0.81
hid	scro	1.2	0.176	0.1	0.683130051063973	0.81
hid	bab2	1.12	0.176	0.1	0.683130051063973	0.81
hid	bab1	1.07	0.176	0.1	0.683130051063973	0.81
hid	Hth	1.02	0.176	0.1	0.683130051063973	0.81
rpr	aop	5.54	0.239	-0.03	0.302613766334401	0.68
rpr	ey	3.84	0.239	-0.03	0.302613766334401	0.68
rpr	vvl	3.48	0.239	-0.03	0.302613766334401	0.68
rpr	CG4328	3.27	0.239	-0.03	0.302613766334401	0.68
rpr	elB	3.03	0.239	-0.03	0.302613766334401	0.68
rpr	CG11085	2.36	0.239	-0.03	0.302613766334401	0.68
rpr	Awh	2.34	0.239	-0.03	0.302613766334401	0.68
rpr	Vsx2	2.21	0.239	-0.03	0.302613766334401	0.68
rpr	pdm3	1.78	0.239	-0.03	0.302613766334401	0.68
rpr	Stat92E	1.65	0.239	-0.03	0.302613766334401	0.68
rpr	CG43689	1.44	0.239	-0.03	0.302613766334401	0.68
rpr	noc	1.29	0.239	-0.03	0.302613766334401	0.68
rpr	CG32532	1.28	0.239	-0.03	0.302613766334401	0.68
rpr	CG11294	1.27	0.239	-0.03	0.302613766334401	0.68
rpr	oc	1.08	0.239	-0.03	0.302613766334401	0.68
rpr	fkh	1.04	0.239	-0.03	0.302613766334401	0.68
rpr	sr	1	0.239	-0.03	0.302613766334401	0.68
rpr	Atf3	0.99	0.239	-0.03	0.302613766334401	0.68
rpr	tj	0.89	0.239	-0.03	0.302613766334401	0.68
rpr	Hbn_Opa_Slp	0.87	0.239	-0.03	0.302613766334401	0.68
rpr	sim	0.84	0.239	-0.03	0.302613766334401	0.68
rpr	Hth	0.75	0.239	-0.03	0.302613766334401	0.68
rpr	Snoo	0.72	0.239	-0.03	0.302613766334401	0.68
rpr	D	0.59	0.239	-0.03	0.302613766334401	0.68
rpr	rn	0.57	0.239	-0.03	0.302613766334401	0.68
rpr	mirr	0.54	0.239	-0.03	0.302613766334401	0.68
rpr	Ey_Hbn	0.5	0.239	-0.03	0.302613766334401	0.68
rpr	foxo	0.48	0.239	-0.03	0.302613766334401	0.68
rpr	bi	0.36	0.239	-0.03	0.302613766334401	0.68
rpr	Sox21b	0.35	0.239	-0.03	0.302613766334401	0.68
CG32196	bsh	6.14	0.111	0.32	1	0.88
CG32196	NK7.1	4.03	0.111	0.32	1	0.88
CG32196	Lim3	4.01	0.111	0.32	1	0.88
CG32196	ct	3.51	0.111	0.32	1	0.88
CG32196	hbn	3.42	0.111	0.32	1	0.88
CG32196	fd59A	3.29	0.111	0.32	1	0.88
CG32196	CG34340	3.17	0.111	0.32	1	0.88
CG32196	Dll	2.92	0.111	0.32	1	0.88
CG32196	vfl	2.63	0.111	0.32	1	0.88
CG32196	aop	2.27	0.111	0.32	1	0.88
CG32196	tj	2.15	0.111	0.32	1	0.88
CG32196	dac	1.92	0.111	0.32	1	0.88
CG32196	CG9932	1.87	0.111	0.32	1	0.88
CG32196	CG4328	1.8	0.111	0.32	1	0.88
CG32196	run	1.8	0.111	0.32	1	0.88
CG32196	scro	1.75	0.111	0.32	1	0.88
CG32196	Hth_Opa	1.67	0.111	0.32	1	0.88
CG32196	CG32532	1.67	0.111	0.32	1	0.88
CG32196	fru	1.61	0.111	0.32	1	0.88
CG32196	br	1.58	0.111	0.32	1	0.88
CG32196	Slp_D	1.54	0.111	0.32	1	0.88
CG32196	Ey_Hbn	1.43	0.111	0.32	1	0.88
CG32196	ham	1.38	0.111	0.32	1	0.88
CG32196	CG11294	1.37	0.111	0.32	1	0.88
CG32196	svp	1.28	0.111	0.32	1	0.88
CG32196	tup	1.27	0.111	0.32	1	0.88
CG32196	TfAP-2	1.26	0.111	0.32	1	0.88
CG32196	CG3726	1.26	0.111	0.32	1	0.88
CG32196	sim	1.23	0.111	0.32	1	0.88
CG32196	pdm3	0.9	0.111	0.32	1	0.88
AstC-R2	bab2	7.08	0.387	0.26	0.302613766334401	0.74
AstC-R2	Sox21b	6.27	0.387	0.26	0.302613766334401	0.74
AstC-R2	SoxN	5.25	0.387	0.26	0.302613766334401	0.74
AstC-R2	pros	4.78	0.387	0.26	0.302613766334401	0.74
AstC-R2	svp	3.58	0.387	0.26	0.302613766334401	0.74
AstC-R2	tup	3.36	0.387	0.26	0.302613766334401	0.74
AstC-R2	aop	3.26	0.387	0.26	0.302613766334401	0.74
AstC-R2	bi	3.04	0.387	0.26	0.302613766334401	0.74
AstC-R2	danr	3.04	0.387	0.26	0.302613766334401	0.74
AstC-R2	Sox102F	2.83	0.387	0.26	0.302613766334401	0.74
AstC-R2	dm	2.62	0.387	0.26	0.302613766334401	0.74
AstC-R2	Hmx	2.06	0.387	0.26	0.302613766334401	0.74
AstC-R2	CG4328	1.86	0.387	0.26	0.302613766334401	0.74
AstC-R2	fd59A	1.85	0.387	0.26	0.302613766334401	0.74
AstC-R2	Lim3	1.81	0.387	0.26	0.302613766334401	0.74
AstC-R2	Hbn_Opa_Slp	1.7	0.387	0.26	0.302613766334401	0.74
AstC-R2	foxo	1.46	0.387	0.26	0.302613766334401	0.74
AstC-R2	Stat92E	1.32	0.387	0.26	0.302613766334401	0.74
AstC-R2	dac	1.21	0.387	0.26	0.302613766334401	0.74
AstC-R2	CG3726	1.2	0.387	0.26	0.302613766334401	0.74
AstC-R2	sr	1.02	0.387	0.26	0.302613766334401	0.74
AstC-R2	toy	1	0.387	0.26	0.302613766334401	0.74
AstC-R2	D	0.98	0.387	0.26	0.302613766334401	0.74
AstC-R2	Hth	0.91	0.387	0.26	0.302613766334401	0.74
AstC-R2	dmrt99B	0.76	0.387	0.26	0.302613766334401	0.74
AstC-R2	CG34340	0.62	0.387	0.26	0.302613766334401	0.74
AstC-R2	scro	0.59	0.387	0.26	0.302613766334401	0.74
AstC-R2	Dll	0.57	0.387	0.26	0.302613766334401	0.74
AstC-R2	ct	0.56	0.387	0.26	0.302613766334401	0.74
AstC-R2	vvl	0.55	0.387	0.26	0.302613766334401	0.74
AstC-R1	bsh	6.59	0.392	0.34	0.382970843102535	0.54
AstC-R1	pros	5.62	0.392	0.34	0.382970843102535	0.54
AstC-R1	Sox102F	5.05	0.392	0.34	0.382970843102535	0.54
AstC-R1	Sox21b	3.94	0.392	0.34	0.382970843102535	0.54
AstC-R1	CG9932	3.87	0.392	0.34	0.382970843102535	0.54
AstC-R1	bab2	2.54	0.392	0.34	0.382970843102535	0.54
AstC-R1	fru	2.39	0.392	0.34	0.382970843102535	0.54
AstC-R1	tj	2.06	0.392	0.34	0.382970843102535	0.54
AstC-R1	sr	1.71	0.392	0.34	0.382970843102535	0.54
AstC-R1	foxo	1.7	0.392	0.34	0.382970843102535	0.54
AstC-R1	Hbn_Opa_Slp	1.63	0.392	0.34	0.382970843102535	0.54
AstC-R1	tup	1.54	0.392	0.34	0.382970843102535	0.54
AstC-R1	SoxN	1.49	0.392	0.34	0.382970843102535	0.54
AstC-R1	oc	1.21	0.392	0.34	0.382970843102535	0.54
AstC-R1	dm	1.04	0.392	0.34	0.382970843102535	0.54
AstC-R1	Opa_Erm	1	0.392	0.34	0.382970843102535	0.54
AstC-R1	rn	0.89	0.392	0.34	0.382970843102535	0.54
AstC-R1	Erm_Ey	0.83	0.392	0.34	0.382970843102535	0.54
AstC-R1	CG32532	0.82	0.392	0.34	0.382970843102535	0.54
AstC-R1	Slp_D	0.8	0.392	0.34	0.382970843102535	0.54
AstC-R1	ham	0.66	0.392	0.34	0.382970843102535	0.54
AstC-R1	CG3726	0.57	0.392	0.34	0.382970843102535	0.54
AstC-R1	Lim3	0.52	0.392	0.34	0.382970843102535	0.54
AstC-R1	bi	0.51	0.392	0.34	0.382970843102535	0.54
AstC-R1	zfh2	0.45	0.392	0.34	0.382970843102535	0.54
AstC-R1	bab1	0.44	0.392	0.34	0.382970843102535	0.54
AstC-R1	Awh	0.41	0.392	0.34	0.382970843102535	0.54
AstC-R1	Snoo	0.39	0.392	0.34	0.382970843102535	0.54
AstC-R1	mirr	0.39	0.392	0.34	0.382970843102535	0.54
AstC-R1	NK7.1	0.3	0.392	0.34	0.382970843102535	0.54
MYPT-75D	NK7.1	11.53	0.459	0.7	0.774596669241483	0.6
MYPT-75D	ey	4.8	0.459	0.7	0.774596669241483	0.6
MYPT-75D	RunxB	4.06	0.459	0.7	0.774596669241483	0.6
MYPT-75D	Erm_Ey	3.99	0.459	0.7	0.774596669241483	0.6
MYPT-75D	Snoo	3.93	0.459	0.7	0.774596669241483	0.6
MYPT-75D	bsh	3.4	0.459	0.7	0.774596669241483	0.6
MYPT-75D	Hmx	3.09	0.459	0.7	0.774596669241483	0.6
MYPT-75D	CG11294	2.82	0.459	0.7	0.774596669241483	0.6
MYPT-75D	Lim3	2.77	0.459	0.7	0.774596669241483	0.6
MYPT-75D	TfAP-2	2.61	0.459	0.7	0.774596669241483	0.6
MYPT-75D	Vsx2	2.34	0.459	0.7	0.774596669241483	0.6
MYPT-75D	Ets65A	2.09	0.459	0.7	0.774596669241483	0.6
MYPT-75D	oc	1.91	0.459	0.7	0.774596669241483	0.6
MYPT-75D	ct	1.7	0.459	0.7	0.774596669241483	0.6
MYPT-75D	Hth_Opa	1.5	0.459	0.7	0.774596669241483	0.6
MYPT-75D	hth	1.46	0.459	0.7	0.774596669241483	0.6
MYPT-75D	fd59A	1.44	0.459	0.7	0.774596669241483	0.6
MYPT-75D	aop	1.3	0.459	0.7	0.774596669241483	0.6
MYPT-75D	Atf3	1.22	0.459	0.7	0.774596669241483	0.6
MYPT-75D	pdm3	1.21	0.459	0.7	0.774596669241483	0.6
MYPT-75D	rn	0.99	0.459	0.7	0.774596669241483	0.6
MYPT-75D	zfh2	0.73	0.459	0.7	0.774596669241483	0.6
MYPT-75D	CG32532	0.65	0.459	0.7	0.774596669241483	0.6
MYPT-75D	Opa_Erm	0.64	0.459	0.7	0.774596669241483	0.6
MYPT-75D	Vsx1	0.64	0.459	0.7	0.774596669241483	0.6
MYPT-75D	dve	0.61	0.459	0.7	0.774596669241483	0.6
MYPT-75D	bi	0.59	0.459	0.7	0.774596669241483	0.6
MYPT-75D	ap	0.57	0.459	0.7	0.774596669241483	0.6
MYPT-75D	sim	0.44	0.459	0.7	0.774596669241483	0.6
MYPT-75D	ab	0.37	0.459	0.7	0.774596669241483	0.6
CG42495	hbn	5.93	0.131	-0.01	0.149071198499986	0.2
CG42495	bsh	4.88	0.131	-0.01	0.149071198499986	0.2
CG42495	apt	3.82	0.131	-0.01	0.149071198499986	0.2
CG42495	Dll	3.77	0.131	-0.01	0.149071198499986	0.2
CG42495	toy	3.58	0.131	-0.01	0.149071198499986	0.2
CG42495	ap	3.54	0.131	-0.01	0.149071198499986	0.2
CG42495	pdm3	3.21	0.131	-0.01	0.149071198499986	0.2
CG42495	oc	3.2	0.131	-0.01	0.149071198499986	0.2
CG42495	ham	2.59	0.131	-0.01	0.149071198499986	0.2
CG42495	tup	2.27	0.131	-0.01	0.149071198499986	0.2
CG42495	CG32532	2.01	0.131	-0.01	0.149071198499986	0.2
CG42495	Atf3	1.9	0.131	-0.01	0.149071198499986	0.2
CG42495	fru	1.65	0.131	-0.01	0.149071198499986	0.2
CG42495	tsh	1.65	0.131	-0.01	0.149071198499986	0.2
CG42495	CG11294	1.58	0.131	-0.01	0.149071198499986	0.2
CG42495	dve	1.57	0.131	-0.01	0.149071198499986	0.2
CG42495	Hth	1.25	0.131	-0.01	0.149071198499986	0.2
CG42495	Hth_Opa	1.19	0.131	-0.01	0.149071198499986	0.2
CG42495	Lim3	0.92	0.131	-0.01	0.149071198499986	0.2
CG42495	Sox102F	0.89	0.131	-0.01	0.149071198499986	0.2
CG42495	CG43689	0.81	0.131	-0.01	0.149071198499986	0.2
CG42495	CG4328	0.7	0.131	-0.01	0.149071198499986	0.2
CG42495	NK7.1	0.69	0.131	-0.01	0.149071198499986	0.2
CG42495	Hbn_Opa_Slp	0.69	0.131	-0.01	0.149071198499986	0.2
CG42495	Awh	0.67	0.131	-0.01	0.149071198499986	0.2
CG42495	Vsx1	0.61	0.131	-0.01	0.149071198499986	0.2
CG42495	CG9932	0.61	0.131	-0.01	0.149071198499986	0.2
CG42495	RunxB	0.44	0.131	-0.01	0.149071198499986	0.2
CG42495	svp	0.39	0.131	-0.01	0.149071198499986	0.2
CG42495	mirr	0.38	0.131	-0.01	0.149071198499986	0.2
Sgf11	hbn	10.1	0.125	0.01	0.377964473009227	0.22
Sgf11	Atf3	4.65	0.125	0.01	0.377964473009227	0.22
Sgf11	sr	4.05	0.125	0.01	0.377964473009227	0.22
Sgf11	CG32105	3.97	0.125	0.01	0.377964473009227	0.22
Sgf11	dve	3.16	0.125	0.01	0.377964473009227	0.22
Sgf11	Vsx1	3.1	0.125	0.01	0.377964473009227	0.22
Sgf11	zfh1	2.96	0.125	0.01	0.377964473009227	0.22
Sgf11	Vsx2	2.76	0.125	0.01	0.377964473009227	0.22
Sgf11	vfl	2.38	0.125	0.01	0.377964473009227	0.22
Sgf11	zfh2	2.23	0.125	0.01	0.377964473009227	0.22
Sgf11	Hth	1.83	0.125	0.01	0.377964473009227	0.22
Sgf11	oc	1.79	0.125	0.01	0.377964473009227	0.22
Sgf11	Sox102F	1.68	0.125	0.01	0.377964473009227	0.22
Sgf11	pros	1.66	0.125	0.01	0.377964473009227	0.22
Sgf11	tsh	1.58	0.125	0.01	0.377964473009227	0.22
Sgf11	lov	1.57	0.125	0.01	0.377964473009227	0.22
Sgf11	dac	1.57	0.125	0.01	0.377964473009227	0.22
Sgf11	elB	1.53	0.125	0.01	0.377964473009227	0.22
Sgf11	Camta	1.47	0.125	0.01	0.377964473009227	0.22
Sgf11	Slp_D	1.29	0.125	0.01	0.377964473009227	0.22
Sgf11	kn	1.04	0.125	0.01	0.377964473009227	0.22
Sgf11	TfAP-2	0.99	0.125	0.01	0.377964473009227	0.22
Sgf11	CG9932	0.97	0.125	0.01	0.377964473009227	0.22
Sgf11	D	0.96	0.125	0.01	0.377964473009227	0.22
Sgf11	ap	0.92	0.125	0.01	0.377964473009227	0.22
Sgf11	Snoo	0.87	0.125	0.01	0.377964473009227	0.22
Sgf11	mirr	0.75	0.125	0.01	0.377964473009227	0.22
Sgf11	Hth_Opa	0.69	0.125	0.01	0.377964473009227	0.22
Sgf11	sim	0.6	0.125	0.01	0.377964473009227	0.22
Sgf11	SoxN	0.59	0.125	0.01	0.377964473009227	0.22
CG32202	Sox102F	9.78	0.124	-0.46	0.0666666666666667	0.01
CG32202	rn	5.64	0.124	-0.46	0.0666666666666667	0.01
CG32202	scro	3.83	0.124	-0.46	0.0666666666666667	0.01
CG32202	dac	2.33	0.124	-0.46	0.0666666666666667	0.01
CG32202	CG11085	2.26	0.124	-0.46	0.0666666666666667	0.01
CG32202	fd59A	2.24	0.124	-0.46	0.0666666666666667	0.01
CG32202	Slp_D	1.9	0.124	-0.46	0.0666666666666667	0.01
CG32202	Snoo	1.87	0.124	-0.46	0.0666666666666667	0.01
CG32202	vfl	1.86	0.124	-0.46	0.0666666666666667	0.01
CG32202	fru	1.86	0.124	-0.46	0.0666666666666667	0.01
CG32202	Hth	1.64	0.124	-0.46	0.0666666666666667	0.01
CG32202	D_BarHI	1.23	0.124	-0.46	0.0666666666666667	0.01
CG32202	CG9650	0.97	0.124	-0.46	0.0666666666666667	0.01
CG32202	ham	0.92	0.124	-0.46	0.0666666666666667	0.01
CG32202	mirr	0.9	0.124	-0.46	0.0666666666666667	0.01
CG32202	bab2	0.85	0.124	-0.46	0.0666666666666667	0.01
CG32202	bab1	0.81	0.124	-0.46	0.0666666666666667	0.01
CG32202	lov	0.79	0.124	-0.46	0.0666666666666667	0.01
CG32202	dmrt99B	0.62	0.124	-0.46	0.0666666666666667	0.01
CG32202	ct	0.62	0.124	-0.46	0.0666666666666667	0.01
CG32202	Hbn_Opa_Slp	0.53	0.124	-0.46	0.0666666666666667	0.01
CG32202	zfh2	0.41	0.124	-0.46	0.0666666666666667	0.01
CG32202	run	0.33	0.124	-0.46	0.0666666666666667	0.01
CG32202	erm	0.26	0.124	-0.46	0.0666666666666667	0.01
CG32202	TfAP-2	0.19	0.124	-0.46	0.0666666666666667	0.01
CG32202	Stat92E	0.14	0.124	-0.46	0.0666666666666667	0.01
CG32202	CG11294	0.09	0.124	-0.46	0.0666666666666667	0.01
CG32202	bi	0.06	0.124	-0.46	0.0666666666666667	0.01
CG32202	ap	0.01	0.124	-0.46	0.0666666666666667	0.01
CG32202	CG43689	-0.02	0.124	-0.46	0.0666666666666667	0.01
Nufip	hth	5.7	0.046	0.24	0.428571428571429	0.53
Nufip	Sox102F	5.36	0.046	0.24	0.428571428571429	0.53
Nufip	ham	4.02	0.046	0.24	0.428571428571429	0.53
Nufip	tup	3.79	0.046	0.24	0.428571428571429	0.53
Nufip	hbn	2.91	0.046	0.24	0.428571428571429	0.53
Nufip	vfl	2.9	0.046	0.24	0.428571428571429	0.53
Nufip	dm	2.86	0.046	0.24	0.428571428571429	0.53
Nufip	CG11294	2.7	0.046	0.24	0.428571428571429	0.53
Nufip	bsh	2.66	0.046	0.24	0.428571428571429	0.53
Nufip	toy	2.52	0.046	0.24	0.428571428571429	0.53
Nufip	br	2.35	0.046	0.24	0.428571428571429	0.53
Nufip	tsh	2.24	0.046	0.24	0.428571428571429	0.53
Nufip	CG32532	1.96	0.046	0.24	0.428571428571429	0.53
Nufip	pdm3	1.59	0.046	0.24	0.428571428571429	0.53
Nufip	Hbn_Opa_Slp	1.51	0.046	0.24	0.428571428571429	0.53
Nufip	Awh	1.39	0.046	0.24	0.428571428571429	0.53
Nufip	CG11085	1.35	0.046	0.24	0.428571428571429	0.53
Nufip	Opa_Erm	1	0.046	0.24	0.428571428571429	0.53
Nufip	Vsx2	0.99	0.046	0.24	0.428571428571429	0.53
Nufip	Atf3	0.95	0.046	0.24	0.428571428571429	0.53
Nufip	CG3726	0.91	0.046	0.24	0.428571428571429	0.53
Nufip	lov	0.88	0.046	0.24	0.428571428571429	0.53
Nufip	run	0.87	0.046	0.24	0.428571428571429	0.53
Nufip	pros	0.83	0.046	0.24	0.428571428571429	0.53
Nufip	Ets65A	0.83	0.046	0.24	0.428571428571429	0.53
Nufip	Camta	0.66	0.046	0.24	0.428571428571429	0.53
Nufip	dmrt99B	0.63	0.046	0.24	0.428571428571429	0.53
Nufip	Snoo	0.58	0.046	0.24	0.428571428571429	0.53
Nufip	rn	0.4	0.046	0.24	0.428571428571429	0.53
Nufip	sim	0.37	0.046	0.24	0.428571428571429	0.53
HipHop	Vsx2	12.34	0.039	0.69	1	0.87
HipHop	Vsx1	10.78	0.039	0.69	1	0.87
HipHop	CG11294	5.88	0.039	0.69	1	0.87
HipHop	Sox102F	5.13	0.039	0.69	1	0.87
HipHop	kn	4.84	0.039	0.69	1	0.87
HipHop	noc	4.15	0.039	0.69	1	0.87
HipHop	ap	2.38	0.039	0.69	1	0.87
HipHop	mirr	2.29	0.039	0.69	1	0.87
HipHop	apt	1.67	0.039	0.69	1	0.87
HipHop	bsh	1.65	0.039	0.69	1	0.87
HipHop	ab	1.65	0.039	0.69	1	0.87
HipHop	vfl	1.63	0.039	0.69	1	0.87
HipHop	scro	1.6	0.039	0.69	1	0.87
HipHop	danr	1.59	0.039	0.69	1	0.87
HipHop	Hmx	1.54	0.039	0.69	1	0.87
HipHop	vvl	1.51	0.039	0.69	1	0.87
HipHop	Hth	1.31	0.039	0.69	1	0.87
HipHop	Ey_Hbn	1.21	0.039	0.69	1	0.87
HipHop	Opa_Erm	1.12	0.039	0.69	1	0.87
HipHop	tup	1.04	0.039	0.69	1	0.87
HipHop	Hbn_Opa_Slp	1.03	0.039	0.69	1	0.87
HipHop	elB	1.01	0.039	0.69	1	0.87
HipHop	run	0.92	0.039	0.69	1	0.87
HipHop	CG32532	0.9	0.039	0.69	1	0.87
HipHop	tj	0.89	0.039	0.69	1	0.87
HipHop	fkh	0.85	0.039	0.69	1	0.87
HipHop	ey	0.83	0.039	0.69	1	0.87
HipHop	ct	0.81	0.039	0.69	1	0.87
HipHop	lov	0.77	0.039	0.69	1	0.87
HipHop	Ets65A	0.75	0.039	0.69	1	0.87
Blos3	scro	8.04	0.128	0.4	0.683130051063973	0.73
Blos3	Vsx2	3.57	0.128	0.4	0.683130051063973	0.73
Blos3	CG11294	3.5	0.128	0.4	0.683130051063973	0.73
Blos3	Camta	3.33	0.128	0.4	0.683130051063973	0.73
Blos3	Atf3	3.16	0.128	0.4	0.683130051063973	0.73
Blos3	erm	2.61	0.128	0.4	0.683130051063973	0.73
Blos3	D_BarHI	1.92	0.128	0.4	0.683130051063973	0.73
Blos3	Stat92E	1.78	0.128	0.4	0.683130051063973	0.73
Blos3	RunxB	1.66	0.128	0.4	0.683130051063973	0.73
Blos3	Ets65A	1.59	0.128	0.4	0.683130051063973	0.73
Blos3	CG4328	1.44	0.128	0.4	0.683130051063973	0.73
Blos3	Hmx	1.39	0.128	0.4	0.683130051063973	0.73
Blos3	zfh2	1.3	0.128	0.4	0.683130051063973	0.73
Blos3	CG43689	1.26	0.128	0.4	0.683130051063973	0.73
Blos3	aop	1.11	0.128	0.4	0.683130051063973	0.73
Blos3	kn	1.09	0.128	0.4	0.683130051063973	0.73
Blos3	tup	0.93	0.128	0.4	0.683130051063973	0.73
Blos3	Hth_Opa	0.84	0.128	0.4	0.683130051063973	0.73
Blos3	danr	0.72	0.128	0.4	0.683130051063973	0.73
Blos3	fkh	0.69	0.128	0.4	0.683130051063973	0.73
Blos3	hth	0.64	0.128	0.4	0.683130051063973	0.73
Blos3	oc	0.63	0.128	0.4	0.683130051063973	0.73
Blos3	vfl	0.61	0.128	0.4	0.683130051063973	0.73
Blos3	TfAP-2	0.61	0.128	0.4	0.683130051063973	0.73
Blos3	dac	0.57	0.128	0.4	0.683130051063973	0.73
Blos3	tj	0.55	0.128	0.4	0.683130051063973	0.73
Blos3	Erm_Ey	0.5	0.128	0.4	0.683130051063973	0.73
Blos3	Opa_Erm	0.47	0.128	0.4	0.683130051063973	0.73
Blos3	Sox21b	0.33	0.128	0.4	0.683130051063973	0.73
Blos3	CG9932	0.18	0.128	0.4	0.683130051063973	0.73
CG3961	noc	6.39	0.302	0.05	0.428571428571429	0.92
CG3961	Vsx1	5.47	0.302	0.05	0.428571428571429	0.92
CG3961	tj	5.24	0.302	0.05	0.428571428571429	0.92
CG3961	Vsx2	5.08	0.302	0.05	0.428571428571429	0.92
CG3961	elB	4.42	0.302	0.05	0.428571428571429	0.92
CG3961	danr	3.55	0.302	0.05	0.428571428571429	0.92
CG3961	CG11085	3.17	0.302	0.05	0.428571428571429	0.92
CG3961	CG32105	3.05	0.302	0.05	0.428571428571429	0.92
CG3961	ct	2.64	0.302	0.05	0.428571428571429	0.92
CG3961	Dll	2.15	0.302	0.05	0.428571428571429	0.92
CG3961	zfh1	1.76	0.302	0.05	0.428571428571429	0.92
CG3961	foxo	1.71	0.302	0.05	0.428571428571429	0.92
CG3961	Hbn_Opa_Slp	1.67	0.302	0.05	0.428571428571429	0.92
CG3961	vvl	1.61	0.302	0.05	0.428571428571429	0.92
CG3961	tup	1.52	0.302	0.05	0.428571428571429	0.92
CG3961	svp	1.47	0.302	0.05	0.428571428571429	0.92
CG3961	vfl	1.39	0.302	0.05	0.428571428571429	0.92
CG3961	hbn	1.32	0.302	0.05	0.428571428571429	0.92
CG3961	ey	1.08	0.302	0.05	0.428571428571429	0.92
CG3961	ab	1.03	0.302	0.05	0.428571428571429	0.92
CG3961	Ets65A	1.02	0.302	0.05	0.428571428571429	0.92
CG3961	toy	0.99	0.302	0.05	0.428571428571429	0.92
CG3961	Atf3	0.96	0.302	0.05	0.428571428571429	0.92
CG3961	Sox21b	0.86	0.302	0.05	0.428571428571429	0.92
CG3961	RunxB	0.85	0.302	0.05	0.428571428571429	0.92
CG3961	Ey_Hbn	0.72	0.302	0.05	0.428571428571429	0.92
CG3961	Hmx	0.63	0.302	0.05	0.428571428571429	0.92
CG3961	Sox102F	0.39	0.302	0.05	0.428571428571429	0.92
CG3961	fru	0.39	0.302	0.05	0.428571428571429	0.92
CG3961	SoxN	0.08	0.302	0.05	0.428571428571429	0.92
RpL26	Hmx	6.23	0.138	0.39	0.333333333333333	0.74
RpL26	aop	5.88	0.138	0.39	0.333333333333333	0.74
RpL26	bi	4.69	0.138	0.39	0.333333333333333	0.74
RpL26	CG11085	4.29	0.138	0.39	0.333333333333333	0.74
RpL26	Vsx2	3.97	0.138	0.39	0.333333333333333	0.74
RpL26	kn	3.62	0.138	0.39	0.333333333333333	0.74
RpL26	scro	3.49	0.138	0.39	0.333333333333333	0.74
RpL26	ab	3.48	0.138	0.39	0.333333333333333	0.74
RpL26	Stat92E	3.26	0.138	0.39	0.333333333333333	0.74
RpL26	danr	3.1	0.138	0.39	0.333333333333333	0.74
RpL26	mirr	2.77	0.138	0.39	0.333333333333333	0.74
RpL26	oc	2.48	0.138	0.39	0.333333333333333	0.74
RpL26	svp	2.47	0.138	0.39	0.333333333333333	0.74
RpL26	Lim3	2.27	0.138	0.39	0.333333333333333	0.74
RpL26	run	2.22	0.138	0.39	0.333333333333333	0.74
RpL26	ct	2	0.138	0.39	0.333333333333333	0.74
RpL26	hth	1.98	0.138	0.39	0.333333333333333	0.74
RpL26	bab2	1.87	0.138	0.39	0.333333333333333	0.74
RpL26	CG43689	1.86	0.138	0.39	0.333333333333333	0.74
RpL26	Hth_Opa	1.6	0.138	0.39	0.333333333333333	0.74
RpL26	CG11294	1.48	0.138	0.39	0.333333333333333	0.74
RpL26	toy	1.35	0.138	0.39	0.333333333333333	0.74
RpL26	Snoo	1.27	0.138	0.39	0.333333333333333	0.74
RpL26	fkh	1.15	0.138	0.39	0.333333333333333	0.74
RpL26	ham	1.1	0.138	0.39	0.333333333333333	0.74
RpL26	Sox102F	0.88	0.138	0.39	0.333333333333333	0.74
RpL26	zfh1	0.86	0.138	0.39	0.333333333333333	0.74
RpL26	Dll	0.74	0.138	0.39	0.333333333333333	0.74
RpL26	foxo	0.73	0.138	0.39	0.333333333333333	0.74
RpL26	Ey_Hbn	0.68	0.138	0.39	0.333333333333333	0.74
CG6841	CG34340	6.02	0.058	0.3	0.53748384988657	0.84
CG6841	D	4.93	0.058	0.3	0.53748384988657	0.84
CG6841	vvl	4.87	0.058	0.3	0.53748384988657	0.84
CG6841	fkh	4.4	0.058	0.3	0.53748384988657	0.84
CG6841	tup	3.36	0.058	0.3	0.53748384988657	0.84
CG6841	dm	2.97	0.058	0.3	0.53748384988657	0.84
CG6841	ham	2.79	0.058	0.3	0.53748384988657	0.84
CG6841	Awh	2.51	0.058	0.3	0.53748384988657	0.84
CG6841	pdm3	2.26	0.058	0.3	0.53748384988657	0.84
CG6841	rn	1.78	0.058	0.3	0.53748384988657	0.84
CG6841	SoxN	1.47	0.058	0.3	0.53748384988657	0.84
CG6841	TfAP-2	1.3	0.058	0.3	0.53748384988657	0.84
CG6841	noc	1.01	0.058	0.3	0.53748384988657	0.84
CG6841	tsh	0.93	0.058	0.3	0.53748384988657	0.84
CG6841	Hth	0.72	0.058	0.3	0.53748384988657	0.84
CG6841	CG11294	0.69	0.058	0.3	0.53748384988657	0.84
CG6841	bi	0.65	0.058	0.3	0.53748384988657	0.84
CG6841	Hbn_Opa_Slp	0.58	0.058	0.3	0.53748384988657	0.84
CG6841	dmrt99B	0.55	0.058	0.3	0.53748384988657	0.84
CG6841	kn	0.43	0.058	0.3	0.53748384988657	0.84
CG6841	dac	0.41	0.058	0.3	0.53748384988657	0.84
CG6841	fd59A	0.36	0.058	0.3	0.53748384988657	0.84
CG6841	oc	0.36	0.058	0.3	0.53748384988657	0.84
CG6841	scro	0.31	0.058	0.3	0.53748384988657	0.84
CG6841	Ey_Hbn	0.17	0.058	0.3	0.53748384988657	0.84
CG6841	Lim3	0.14	0.058	0.3	0.53748384988657	0.84
CG6841	ab	0.14	0.058	0.3	0.53748384988657	0.84
CG6841	Stat92E	0.09	0.058	0.3	0.53748384988657	0.84
CG6841	CG32532	0.04	0.058	0.3	0.53748384988657	0.84
CG6841	CG9932	0.04	0.058	0.3	0.53748384988657	0.84
CG32204	toy	3.66	0.554	0.5	0.629940788348712	0.51
CG32204	Camta	2.98	0.554	0.5	0.629940788348712	0.51
CG32204	CG9650	2.89	0.554	0.5	0.629940788348712	0.51
CG32204	Dll	2.61	0.554	0.5	0.629940788348712	0.51
CG32204	hth	2.07	0.554	0.5	0.629940788348712	0.51
CG32204	dve	1.95	0.554	0.5	0.629940788348712	0.51
CG32204	NK7.1	1.88	0.554	0.5	0.629940788348712	0.51
CG32204	D	1.71	0.554	0.5	0.629940788348712	0.51
CG32204	fd59A	1.55	0.554	0.5	0.629940788348712	0.51
CG32204	SoxN	1.43	0.554	0.5	0.629940788348712	0.51
CG32204	ey	1.28	0.554	0.5	0.629940788348712	0.51
CG32204	ct	1.13	0.554	0.5	0.629940788348712	0.51
CG32204	TfAP-2	1.11	0.554	0.5	0.629940788348712	0.51
CG32204	zfh1	1.01	0.554	0.5	0.629940788348712	0.51
CG32204	Erm_Ey	0.87	0.554	0.5	0.629940788348712	0.51
CG32204	Vsx1	0.86	0.554	0.5	0.629940788348712	0.51
CG32204	scro	0.73	0.554	0.5	0.629940788348712	0.51
CG32204	fkh	0.72	0.554	0.5	0.629940788348712	0.51
CG32204	apt	0.59	0.554	0.5	0.629940788348712	0.51
CG32204	fru	0.54	0.554	0.5	0.629940788348712	0.51
CG32204	Slp_D	0.54	0.554	0.5	0.629940788348712	0.51
CG32204	noc	0.54	0.554	0.5	0.629940788348712	0.51
CG32204	Hmx	0.53	0.554	0.5	0.629940788348712	0.51
CG32204	Hbn_Opa_Slp	0.52	0.554	0.5	0.629940788348712	0.51
CG32204	CG11294	0.43	0.554	0.5	0.629940788348712	0.51
CG32204	CG43689	0.4	0.554	0.5	0.629940788348712	0.51
CG32204	ham	0.32	0.554	0.5	0.629940788348712	0.51
CG32204	Awh	0.18	0.554	0.5	0.629940788348712	0.51
CG32204	ab	0.18	0.554	0.5	0.629940788348712	0.51
CG32204	zfh2	0.16	0.554	0.5	0.629940788348712	0.51
nkd	oc	5.45	0.681	0.29	0.544704779401922	0.77
nkd	CG32105	5.15	0.681	0.29	0.544704779401922	0.77
nkd	pros	4.74	0.681	0.29	0.544704779401922	0.77
nkd	ct	4.45	0.681	0.29	0.544704779401922	0.77
nkd	hbn	3.83	0.681	0.29	0.544704779401922	0.77
nkd	SoxN	3.4	0.681	0.29	0.544704779401922	0.77
nkd	elB	3.22	0.681	0.29	0.544704779401922	0.77
nkd	Atf3	2.79	0.681	0.29	0.544704779401922	0.77
nkd	hth	2.16	0.681	0.29	0.544704779401922	0.77
nkd	noc	1.96	0.681	0.29	0.544704779401922	0.77
nkd	Vsx2	1.74	0.681	0.29	0.544704779401922	0.77
nkd	Dll	1.46	0.681	0.29	0.544704779401922	0.77
nkd	dmrt99B	1.44	0.681	0.29	0.544704779401922	0.77
nkd	Erm_Ey	1.41	0.681	0.29	0.544704779401922	0.77
nkd	erm	1.33	0.681	0.29	0.544704779401922	0.77
nkd	scro	1.3	0.681	0.29	0.544704779401922	0.77
nkd	aop	1.29	0.681	0.29	0.544704779401922	0.77
nkd	lov	1.15	0.681	0.29	0.544704779401922	0.77
nkd	fd59A	1.07	0.681	0.29	0.544704779401922	0.77
nkd	Camta	1.03	0.681	0.29	0.544704779401922	0.77
nkd	CG32532	1.02	0.681	0.29	0.544704779401922	0.77
nkd	D_BarHI	1	0.681	0.29	0.544704779401922	0.77
nkd	CG34340	0.94	0.681	0.29	0.544704779401922	0.77
nkd	tj	0.91	0.681	0.29	0.544704779401922	0.77
nkd	Stat92E	0.86	0.681	0.29	0.544704779401922	0.77
nkd	RunxB	0.56	0.681	0.29	0.544704779401922	0.77
nkd	TfAP-2	0.46	0.681	0.29	0.544704779401922	0.77
nkd	Ey_Hbn	0.43	0.681	0.29	0.544704779401922	0.77
nkd	zfh1	0.37	0.681	0.29	0.544704779401922	0.77
nkd	dm	0.26	0.681	0.29	0.544704779401922	0.77
CG3797	TfAP-2	12.56	0.123	-0.01	0.487950036474267	0.4
CG3797	Sox102F	8.36	0.123	-0.01	0.487950036474267	0.4
CG3797	bi	4.53	0.123	-0.01	0.487950036474267	0.4
CG3797	Ets65A	3.5	0.123	-0.01	0.487950036474267	0.4
CG3797	vvl	3.29	0.123	-0.01	0.487950036474267	0.4
CG3797	Atf3	3.16	0.123	-0.01	0.487950036474267	0.4
CG3797	Vsx2	3.15	0.123	-0.01	0.487950036474267	0.4
CG3797	ct	2.82	0.123	-0.01	0.487950036474267	0.4
CG3797	hbn	2.77	0.123	-0.01	0.487950036474267	0.4
CG3797	zfh2	2.37	0.123	-0.01	0.487950036474267	0.4
CG3797	Lim3	2.22	0.123	-0.01	0.487950036474267	0.4
CG3797	ap	1.91	0.123	-0.01	0.487950036474267	0.4
CG3797	br	1.91	0.123	-0.01	0.487950036474267	0.4
CG3797	CG43689	1.86	0.123	-0.01	0.487950036474267	0.4
CG3797	Slp_D	1.85	0.123	-0.01	0.487950036474267	0.4
CG3797	bsh	1.83	0.123	-0.01	0.487950036474267	0.4
CG3797	CG34340	1.75	0.123	-0.01	0.487950036474267	0.4
CG3797	svp	1.5	0.123	-0.01	0.487950036474267	0.4
CG3797	dac	1.44	0.123	-0.01	0.487950036474267	0.4
CG3797	Hbn_Opa_Slp	1.39	0.123	-0.01	0.487950036474267	0.4
CG3797	hth	1.34	0.123	-0.01	0.487950036474267	0.4
CG3797	foxo	1.27	0.123	-0.01	0.487950036474267	0.4
CG3797	tj	1.27	0.123	-0.01	0.487950036474267	0.4
CG3797	Opa_Erm	1.21	0.123	-0.01	0.487950036474267	0.4
CG3797	sim	1.2	0.123	-0.01	0.487950036474267	0.4
CG3797	CG9650	1.2	0.123	-0.01	0.487950036474267	0.4
CG3797	CG32532	1.07	0.123	-0.01	0.487950036474267	0.4
CG3797	fru	1.03	0.123	-0.01	0.487950036474267	0.4
CG3797	zfh1	1	0.123	-0.01	0.487950036474267	0.4
CG3797	Hmx	0.96	0.123	-0.01	0.487950036474267	0.4
CG6812	Snoo	6.99	0.205	0.13	0.53748384988657	0.87
CG6812	Stat92E	6.17	0.205	0.13	0.53748384988657	0.87
CG6812	sim	4.3	0.205	0.13	0.53748384988657	0.87
CG6812	noc	3.91	0.205	0.13	0.53748384988657	0.87
CG6812	svp	3.44	0.205	0.13	0.53748384988657	0.87
CG6812	CG4328	2.99	0.205	0.13	0.53748384988657	0.87
CG6812	CG32105	2.82	0.205	0.13	0.53748384988657	0.87
CG6812	aop	2.73	0.205	0.13	0.53748384988657	0.87
CG6812	NK7.1	2.57	0.205	0.13	0.53748384988657	0.87
CG6812	fd59A	2.55	0.205	0.13	0.53748384988657	0.87
CG6812	kn	2.53	0.205	0.13	0.53748384988657	0.87
CG6812	CG9932	2.39	0.205	0.13	0.53748384988657	0.87
CG6812	vvl	2.36	0.205	0.13	0.53748384988657	0.87
CG6812	dm	2.02	0.205	0.13	0.53748384988657	0.87
CG6812	zfh1	1.98	0.205	0.13	0.53748384988657	0.87
CG6812	CG43689	1.94	0.205	0.13	0.53748384988657	0.87
CG6812	D	1.8	0.205	0.13	0.53748384988657	0.87
CG6812	CG9650	1.41	0.205	0.13	0.53748384988657	0.87
CG6812	toy	1.41	0.205	0.13	0.53748384988657	0.87
CG6812	elB	1.38	0.205	0.13	0.53748384988657	0.87
CG6812	CG11294	1.19	0.205	0.13	0.53748384988657	0.87
CG6812	bab1	1.11	0.205	0.13	0.53748384988657	0.87
CG6812	SoxN	1.09	0.205	0.13	0.53748384988657	0.87
CG6812	tj	1.05	0.205	0.13	0.53748384988657	0.87
CG6812	oc	0.92	0.205	0.13	0.53748384988657	0.87
CG6812	Sox21b	0.92	0.205	0.13	0.53748384988657	0.87
CG6812	Camta	0.91	0.205	0.13	0.53748384988657	0.87
CG6812	ct	0.88	0.205	0.13	0.53748384988657	0.87
CG6812	dac	0.87	0.205	0.13	0.53748384988657	0.87
CG6812	ey	0.81	0.205	0.13	0.53748384988657	0.87
Mkp3	TfAP-2	11.37	0.359	0.02	0.0666666666666667	0.01
Mkp3	hbn	5.24	0.359	0.02	0.0666666666666667	0.01
Mkp3	Hmx	4.79	0.359	0.02	0.0666666666666667	0.01
Mkp3	oc	4.5	0.359	0.02	0.0666666666666667	0.01
Mkp3	ey	4.08	0.359	0.02	0.0666666666666667	0.01
Mkp3	NK7.1	3.68	0.359	0.02	0.0666666666666667	0.01
Mkp3	toy	3.63	0.359	0.02	0.0666666666666667	0.01
Mkp3	dmrt99B	3.47	0.359	0.02	0.0666666666666667	0.01
Mkp3	tsh	3.4	0.359	0.02	0.0666666666666667	0.01
Mkp3	kn	3.19	0.359	0.02	0.0666666666666667	0.01
Mkp3	apt	3.06	0.359	0.02	0.0666666666666667	0.01
Mkp3	noc	2.93	0.359	0.02	0.0666666666666667	0.01
Mkp3	svp	2.74	0.359	0.02	0.0666666666666667	0.01
Mkp3	bi	2.5	0.359	0.02	0.0666666666666667	0.01
Mkp3	Hth	2.45	0.359	0.02	0.0666666666666667	0.01
Mkp3	br	2.37	0.359	0.02	0.0666666666666667	0.01
Mkp3	Erm_Ey	2.13	0.359	0.02	0.0666666666666667	0.01
Mkp3	tup	2.04	0.359	0.02	0.0666666666666667	0.01
Mkp3	ham	1.84	0.359	0.02	0.0666666666666667	0.01
Mkp3	scro	1.75	0.359	0.02	0.0666666666666667	0.01
Mkp3	vfl	1.69	0.359	0.02	0.0666666666666667	0.01
Mkp3	vvl	1.61	0.359	0.02	0.0666666666666667	0.01
Mkp3	Dll	1.45	0.359	0.02	0.0666666666666667	0.01
Mkp3	D_BarHI	1.42	0.359	0.02	0.0666666666666667	0.01
Mkp3	ab	1.31	0.359	0.02	0.0666666666666667	0.01
Mkp3	Ey_Hbn	1.28	0.359	0.02	0.0666666666666667	0.01
Mkp3	Vsx2	1.27	0.359	0.02	0.0666666666666667	0.01
Mkp3	tj	1.24	0.359	0.02	0.0666666666666667	0.01
Mkp3	sim	1.23	0.359	0.02	0.0666666666666667	0.01
Mkp3	dm	1.15	0.359	0.02	0.0666666666666667	0.01
CG11577	toy	8.07	0.139	0.83	1	0.83
CG11577	oc	4.2	0.139	0.83	1	0.83
CG11577	ct	4.04	0.139	0.83	1	0.83
CG11577	hth	2.89	0.139	0.83	1	0.83
CG11577	CG9650	2.66	0.139	0.83	1	0.83
CG11577	scro	2.66	0.139	0.83	1	0.83
CG11577	dac	2.29	0.139	0.83	1	0.83
CG11577	bsh	2.23	0.139	0.83	1	0.83
CG11577	ap	1.97	0.139	0.83	1	0.83
CG11577	Vsx1	1.83	0.139	0.83	1	0.83
CG11577	foxo	1.7	0.139	0.83	1	0.83
CG11577	CG32532	1.47	0.139	0.83	1	0.83
CG11577	CG9932	1.35	0.139	0.83	1	0.83
CG11577	Atf3	1.24	0.139	0.83	1	0.83
CG11577	ey	1.21	0.139	0.83	1	0.83
CG11577	Awh	1.13	0.139	0.83	1	0.83
CG11577	NK7.1	1.12	0.139	0.83	1	0.83
CG11577	elB	1	0.139	0.83	1	0.83
CG11577	Erm_Ey	0.97	0.139	0.83	1	0.83
CG11577	CG3726	0.83	0.139	0.83	1	0.83
CG11577	Hmx	0.8	0.139	0.83	1	0.83
CG11577	D_BarHI	0.6	0.139	0.83	1	0.83
CG11577	CG4328	0.59	0.139	0.83	1	0.83
CG11577	SoxN	0.52	0.139	0.83	1	0.83
CG11577	zfh1	0.5	0.139	0.83	1	0.83
CG11577	kn	0.46	0.139	0.83	1	0.83
CG11577	Sox21b	0.43	0.139	0.83	1	0.83
CG11577	aop	0.43	0.139	0.83	1	0.83
CG11577	Hbn_Opa_Slp	0.42	0.139	0.83	1	0.83
CG11577	Slp_D	0.33	0.139	0.83	1	0.83
CG14082	CG11294	9.62	0.101	0.51	1	0.98
CG14082	CG9650	5.26	0.101	0.51	1	0.98
CG14082	hth	2.08	0.101	0.51	1	0.98
CG14082	Opa_Erm	1.91	0.101	0.51	1	0.98
CG14082	CG9932	1.77	0.101	0.51	1	0.98
CG14082	Ey_Hbn	1.68	0.101	0.51	1	0.98
CG14082	CG3726	1.67	0.101	0.51	1	0.98
CG14082	CG43689	1.48	0.101	0.51	1	0.98
CG14082	ham	1.45	0.101	0.51	1	0.98
CG14082	sim	1.16	0.101	0.51	1	0.98
CG14082	D	1.02	0.101	0.51	1	0.98
CG14082	hbn	0.97	0.101	0.51	1	0.98
CG14082	vfl	0.95	0.101	0.51	1	0.98
CG14082	dm	0.78	0.101	0.51	1	0.98
CG14082	dac	0.57	0.101	0.51	1	0.98
CG14082	CG32105	0.56	0.101	0.51	1	0.98
CG14082	noc	0.55	0.101	0.51	1	0.98
CG14082	dmrt99B	0.24	0.101	0.51	1	0.98
CG14082	D_BarHI	0.2	0.101	0.51	1	0.98
CG14082	elB	-0.04	0.101	0.51	1	0.98
CG14082	Camta	-0.04	0.101	0.51	1	0.98
CG14082	Hmx	-0.09	0.101	0.51	1	0.98
CG14082	TfAP-2	-0.09	0.101	0.51	1	0.98
CG14082	Hth	-0.13	0.101	0.51	1	0.98
CG14082	kn	-0.16	0.101	0.51	1	0.98
CG14082	oc	-0.16	0.101	0.51	1	0.98
CG14082	Dll	-0.26	0.101	0.51	1	0.98
CG14082	ey	-0.29	0.101	0.51	1	0.98
CG14082	br	-0.48	0.101	0.51	1	0.98
CG14082	bab2	-0.5	0.101	0.51	1	0.98
fz2	Sox102F	17.09	0.667	0.6	0.404519917477945	0.46
fz2	CG11085	16	0.667	0.6	0.404519917477945	0.46
fz2	ap	9.51	0.667	0.6	0.404519917477945	0.46
fz2	TfAP-2	8.37	0.667	0.6	0.404519917477945	0.46
fz2	CG9650	5.47	0.667	0.6	0.404519917477945	0.46
fz2	ct	4.87	0.667	0.6	0.404519917477945	0.46
fz2	Stat92E	4.7	0.667	0.6	0.404519917477945	0.46
fz2	noc	3.59	0.667	0.6	0.404519917477945	0.46
fz2	Hth_Opa	3.38	0.667	0.6	0.404519917477945	0.46
fz2	pdm3	3.16	0.667	0.6	0.404519917477945	0.46
fz2	toy	2.97	0.667	0.6	0.404519917477945	0.46
fz2	Vsx2	2.96	0.667	0.6	0.404519917477945	0.46
fz2	CG3726	2.63	0.667	0.6	0.404519917477945	0.46
fz2	sr	2.35	0.667	0.6	0.404519917477945	0.46
fz2	Hbn_Opa_Slp	2.32	0.667	0.6	0.404519917477945	0.46
fz2	elB	2.11	0.667	0.6	0.404519917477945	0.46
fz2	zfh1	2.08	0.667	0.6	0.404519917477945	0.46
fz2	SoxN	2.06	0.667	0.6	0.404519917477945	0.46
fz2	CG43689	2.05	0.667	0.6	0.404519917477945	0.46
fz2	Vsx1	1.99	0.667	0.6	0.404519917477945	0.46
fz2	sim	1.99	0.667	0.6	0.404519917477945	0.46
fz2	dac	1.9	0.667	0.6	0.404519917477945	0.46
fz2	pros	1.84	0.667	0.6	0.404519917477945	0.46
fz2	D_BarHI	1.63	0.667	0.6	0.404519917477945	0.46
fz2	erm	1.51	0.667	0.6	0.404519917477945	0.46
fz2	svp	1.51	0.667	0.6	0.404519917477945	0.46
fz2	danr	1.45	0.667	0.6	0.404519917477945	0.46
fz2	fd59A	1.43	0.667	0.6	0.404519917477945	0.46
fz2	Hth	1.4	0.667	0.6	0.404519917477945	0.46
fz2	fru	1.38	0.667	0.6	0.404519917477945	0.46
rept	aop	6.85	0.041	0.72	1	0.36
rept	TfAP-2	6.19	0.041	0.72	1	0.36
rept	danr	5.64	0.041	0.72	1	0.36
rept	hbn	3.73	0.041	0.72	1	0.36
rept	dve	3.71	0.041	0.72	1	0.36
rept	tsh	3.14	0.041	0.72	1	0.36
rept	elB	1.91	0.041	0.72	1	0.36
rept	zfh2	1.82	0.041	0.72	1	0.36
rept	sim	1.82	0.041	0.72	1	0.36
rept	svp	1.72	0.041	0.72	1	0.36
rept	erm	1.55	0.041	0.72	1	0.36
rept	ct	1.49	0.041	0.72	1	0.36
rept	dmrt99B	1.42	0.041	0.72	1	0.36
rept	ap	1.39	0.041	0.72	1	0.36
rept	Vsx2	1.12	0.041	0.72	1	0.36
rept	pros	1.12	0.041	0.72	1	0.36
rept	mirr	1.11	0.041	0.72	1	0.36
rept	SoxN	1.09	0.041	0.72	1	0.36
rept	CG3726	1.08	0.041	0.72	1	0.36
rept	Hbn_Opa_Slp	1.05	0.041	0.72	1	0.36
rept	bsh	1.02	0.041	0.72	1	0.36
rept	Hth	0.97	0.041	0.72	1	0.36
rept	tup	0.95	0.041	0.72	1	0.36
rept	Atf3	0.93	0.041	0.72	1	0.36
rept	zfh1	0.88	0.041	0.72	1	0.36
rept	D_BarHI	0.82	0.041	0.72	1	0.36
rept	CG9932	0.81	0.041	0.72	1	0.36
rept	fd59A	0.66	0.041	0.72	1	0.36
rept	Sox102F	0.65	0.041	0.72	1	0.36
rept	Erm_Ey	0.47	0.041	0.72	1	0.36
Gbs-76A	CG32105	6.94	0.109	-0.18	0.142857142857143	0.13
Gbs-76A	erm	5.63	0.109	-0.18	0.142857142857143	0.13
Gbs-76A	Vsx2	5.57	0.109	-0.18	0.142857142857143	0.13
Gbs-76A	scro	5.14	0.109	-0.18	0.142857142857143	0.13
Gbs-76A	NK7.1	4.41	0.109	-0.18	0.142857142857143	0.13
Gbs-76A	hth	4.22	0.109	-0.18	0.142857142857143	0.13
Gbs-76A	svp	3.97	0.109	-0.18	0.142857142857143	0.13
Gbs-76A	vfl	3.54	0.109	-0.18	0.142857142857143	0.13
Gbs-76A	hbn	2.68	0.109	-0.18	0.142857142857143	0.13
Gbs-76A	bab1	2.36	0.109	-0.18	0.142857142857143	0.13
Gbs-76A	pdm3	2.25	0.109	-0.18	0.142857142857143	0.13
Gbs-76A	bsh	2.16	0.109	-0.18	0.142857142857143	0.13
Gbs-76A	bab2	1.99	0.109	-0.18	0.142857142857143	0.13
Gbs-76A	Snoo	1.97	0.109	-0.18	0.142857142857143	0.13
Gbs-76A	Sox102F	1.91	0.109	-0.18	0.142857142857143	0.13
Gbs-76A	D_BarHI	1.77	0.109	-0.18	0.142857142857143	0.13
Gbs-76A	vvl	1.74	0.109	-0.18	0.142857142857143	0.13
Gbs-76A	tj	1.68	0.109	-0.18	0.142857142857143	0.13
Gbs-76A	sr	1.6	0.109	-0.18	0.142857142857143	0.13
Gbs-76A	Ets65A	1.59	0.109	-0.18	0.142857142857143	0.13
Gbs-76A	ey	1.41	0.109	-0.18	0.142857142857143	0.13
Gbs-76A	SoxN	1.38	0.109	-0.18	0.142857142857143	0.13
Gbs-76A	Awh	1.31	0.109	-0.18	0.142857142857143	0.13
Gbs-76A	fd59A	1.31	0.109	-0.18	0.142857142857143	0.13
Gbs-76A	Opa_Erm	1.07	0.109	-0.18	0.142857142857143	0.13
Gbs-76A	elB	0.98	0.109	-0.18	0.142857142857143	0.13
Gbs-76A	TfAP-2	0.85	0.109	-0.18	0.142857142857143	0.13
Gbs-76A	CG11085	0.78	0.109	-0.18	0.142857142857143	0.13
Gbs-76A	CG9932	0.73	0.109	-0.18	0.142857142857143	0.13
Gbs-76A	ham	0.67	0.109	-0.18	0.142857142857143	0.13
CG32206	bab2	9.47	0.372	-0.05	0.258198889747161	0.37
CG32206	tsh	6.9	0.372	-0.05	0.258198889747161	0.37
CG32206	dac	5.14	0.372	-0.05	0.258198889747161	0.37
CG32206	mirr	3.27	0.372	-0.05	0.258198889747161	0.37
CG32206	sim	3.11	0.372	-0.05	0.258198889747161	0.37
CG32206	Hmx	2.71	0.372	-0.05	0.258198889747161	0.37
CG32206	CG43689	2.2	0.372	-0.05	0.258198889747161	0.37
CG32206	fd59A	2.11	0.372	-0.05	0.258198889747161	0.37
CG32206	Hth_Opa	1.86	0.372	-0.05	0.258198889747161	0.37
CG32206	Ets65A	1.83	0.372	-0.05	0.258198889747161	0.37
CG32206	dve	1.77	0.372	-0.05	0.258198889747161	0.37
CG32206	bab1	1.75	0.372	-0.05	0.258198889747161	0.37
CG32206	NK7.1	1.43	0.372	-0.05	0.258198889747161	0.37
CG32206	CG3726	1.38	0.372	-0.05	0.258198889747161	0.37
CG32206	erm	1.29	0.372	-0.05	0.258198889747161	0.37
CG32206	kn	1.16	0.372	-0.05	0.258198889747161	0.37
CG32206	noc	1.09	0.372	-0.05	0.258198889747161	0.37
CG32206	ab	1.04	0.372	-0.05	0.258198889747161	0.37
CG32206	hbn	1.03	0.372	-0.05	0.258198889747161	0.37
CG32206	Opa_Erm	1	0.372	-0.05	0.258198889747161	0.37
CG32206	Sox102F	0.89	0.372	-0.05	0.258198889747161	0.37
CG32206	tj	0.78	0.372	-0.05	0.258198889747161	0.37
CG32206	toy	0.75	0.372	-0.05	0.258198889747161	0.37
CG32206	TfAP-2	0.62	0.372	-0.05	0.258198889747161	0.37
CG32206	ap	0.58	0.372	-0.05	0.258198889747161	0.37
CG32206	Ey_Hbn	0.52	0.372	-0.05	0.258198889747161	0.37
CG32206	CG9650	0.52	0.372	-0.05	0.258198889747161	0.37
CG32206	pdm3	0.44	0.372	-0.05	0.258198889747161	0.37
CG32206	oc	0.34	0.372	-0.05	0.258198889747161	0.37
CG32206	CG4328	0.34	0.372	-0.05	0.258198889747161	0.37
CG9279	vvl	7.94	0.104	0.37	0.683130051063973	0.97
CG9279	mirr	7.64	0.104	0.37	0.683130051063973	0.97
CG9279	svp	6.81	0.104	0.37	0.683130051063973	0.97
CG9279	ct	6.69	0.104	0.37	0.683130051063973	0.97
CG9279	fru	6.62	0.104	0.37	0.683130051063973	0.97
CG9279	lov	5.55	0.104	0.37	0.683130051063973	0.97
CG9279	vfl	5.4	0.104	0.37	0.683130051063973	0.97
CG9279	Dll	4.76	0.104	0.37	0.683130051063973	0.97
CG9279	CG9932	4.66	0.104	0.37	0.683130051063973	0.97
CG9279	hth	3.94	0.104	0.37	0.683130051063973	0.97
CG9279	Atf3	3.4	0.104	0.37	0.683130051063973	0.97
CG9279	ey	3.08	0.104	0.37	0.683130051063973	0.97
CG9279	tup	2.94	0.104	0.37	0.683130051063973	0.97
CG9279	bab2	2.83	0.104	0.37	0.683130051063973	0.97
CG9279	Hth	2.77	0.104	0.37	0.683130051063973	0.97
CG9279	CG9650	2.72	0.104	0.37	0.683130051063973	0.97
CG9279	scro	2.7	0.104	0.37	0.683130051063973	0.97
CG9279	TfAP-2	2.66	0.104	0.37	0.683130051063973	0.97
CG9279	dm	2.61	0.104	0.37	0.683130051063973	0.97
CG9279	foxo	2.58	0.104	0.37	0.683130051063973	0.97
CG9279	CG11294	2.54	0.104	0.37	0.683130051063973	0.97
CG9279	bsh	2.47	0.104	0.37	0.683130051063973	0.97
CG9279	RunxB	2.35	0.104	0.37	0.683130051063973	0.97
CG9279	pdm3	2.3	0.104	0.37	0.683130051063973	0.97
CG9279	Sox102F	2.27	0.104	0.37	0.683130051063973	0.97
CG9279	Stat92E	2.21	0.104	0.37	0.683130051063973	0.97
CG9279	Sox21b	2.14	0.104	0.37	0.683130051063973	0.97
CG9279	CG4328	2.04	0.104	0.37	0.683130051063973	0.97
CG9279	tsh	1.87	0.104	0.37	0.683130051063973	0.97
CG9279	Snoo	1.84	0.104	0.37	0.683130051063973	0.97
CG43885	Vsx1	4.03	0.076	0.13	0.447213595499958	0.51
CG43885	D	3.88	0.076	0.13	0.447213595499958	0.51
CG43885	tup	3.76	0.076	0.13	0.447213595499958	0.51
CG43885	Atf3	3.66	0.076	0.13	0.447213595499958	0.51
CG43885	fru	3.32	0.076	0.13	0.447213595499958	0.51
CG43885	scro	2.56	0.076	0.13	0.447213595499958	0.51
CG43885	ey	2.53	0.076	0.13	0.447213595499958	0.51
CG43885	zfh1	1.96	0.076	0.13	0.447213595499958	0.51
CG43885	lov	1.96	0.076	0.13	0.447213595499958	0.51
CG43885	CG3726	1.66	0.076	0.13	0.447213595499958	0.51
CG43885	dmrt99B	1.63	0.076	0.13	0.447213595499958	0.51
CG43885	br	1.61	0.076	0.13	0.447213595499958	0.51
CG43885	Lim3	1.58	0.076	0.13	0.447213595499958	0.51
CG43885	Hth_Opa	1.54	0.076	0.13	0.447213595499958	0.51
CG43885	oc	1.5	0.076	0.13	0.447213595499958	0.51
CG43885	vfl	1.33	0.076	0.13	0.447213595499958	0.51
CG43885	Vsx2	1.24	0.076	0.13	0.447213595499958	0.51
CG43885	Sox21b	1.23	0.076	0.13	0.447213595499958	0.51
CG43885	sim	1.17	0.076	0.13	0.447213595499958	0.51
CG43885	Hbn_Opa_Slp	1.15	0.076	0.13	0.447213595499958	0.51
CG43885	Stat92E	1.08	0.076	0.13	0.447213595499958	0.51
CG43885	Slp_D	1.07	0.076	0.13	0.447213595499958	0.51
CG43885	ct	0.99	0.076	0.13	0.447213595499958	0.51
CG43885	RunxB	0.95	0.076	0.13	0.447213595499958	0.51
CG43885	ham	0.94	0.076	0.13	0.447213595499958	0.51
CG43885	dac	0.71	0.076	0.13	0.447213595499958	0.51
CG43885	danr	0.64	0.076	0.13	0.447213595499958	0.51
CG43885	NK7.1	0.59	0.076	0.13	0.447213595499958	0.51
CG43885	CG43689	0.56	0.076	0.13	0.447213595499958	0.51
CG43885	pros	0.48	0.076	0.13	0.447213595499958	0.51
Lon	zfh1	7.28	0.101	0.68	1	0.78
Lon	scro	5.54	0.101	0.68	1	0.78
Lon	Sox21b	5.53	0.101	0.68	1	0.78
Lon	Snoo	3.76	0.101	0.68	1	0.78
Lon	apt	3.71	0.101	0.68	1	0.78
Lon	bab2	3.55	0.101	0.68	1	0.78
Lon	TfAP-2	3.47	0.101	0.68	1	0.78
Lon	bi	3.05	0.101	0.68	1	0.78
Lon	bab1	2.62	0.101	0.68	1	0.78
Lon	erm	2.59	0.101	0.68	1	0.78
Lon	vvl	2.57	0.101	0.68	1	0.78
Lon	Camta	2.28	0.101	0.68	1	0.78
Lon	Ets65A	2.18	0.101	0.68	1	0.78
Lon	Awh	2.09	0.101	0.68	1	0.78
Lon	danr	1.88	0.101	0.68	1	0.78
Lon	Vsx2	1.76	0.101	0.68	1	0.78
Lon	pros	1.65	0.101	0.68	1	0.78
Lon	dve	1.59	0.101	0.68	1	0.78
Lon	tsh	1.52	0.101	0.68	1	0.78
Lon	Hth	1.21	0.101	0.68	1	0.78
Lon	CG9932	1.05	0.101	0.68	1	0.78
Lon	CG11294	1.02	0.101	0.68	1	0.78
Lon	NK7.1	0.98	0.101	0.68	1	0.78
Lon	SoxN	0.76	0.101	0.68	1	0.78
Lon	foxo	0.69	0.101	0.68	1	0.78
Lon	svp	0.62	0.101	0.68	1	0.78
Lon	D	0.55	0.101	0.68	1	0.78
Lon	CG32105	0.52	0.101	0.68	1	0.78
Lon	mirr	0.51	0.101	0.68	1	0.78
Lon	Vsx1	0.47	0.101	0.68	1	0.78
CG8786	Hmx	8.93	0.096	0.05	0.2	0.22
CG8786	CG11294	7.73	0.096	0.05	0.2	0.22
CG8786	Atf3	6.62	0.096	0.05	0.2	0.22
CG8786	Lim3	4.42	0.096	0.05	0.2	0.22
CG8786	TfAP-2	3.32	0.096	0.05	0.2	0.22
CG8786	danr	3.3	0.096	0.05	0.2	0.22
CG8786	scro	3.14	0.096	0.05	0.2	0.22
CG8786	ey	3.05	0.096	0.05	0.2	0.22
CG8786	NK7.1	2.62	0.096	0.05	0.2	0.22
CG8786	dac	2.09	0.096	0.05	0.2	0.22
CG8786	dmrt99B	1.71	0.096	0.05	0.2	0.22
CG8786	CG9932	1.68	0.096	0.05	0.2	0.22
CG8786	Slp_D	1.54	0.096	0.05	0.2	0.22
CG8786	fd59A	1.54	0.096	0.05	0.2	0.22
CG8786	CG3726	1.4	0.096	0.05	0.2	0.22
CG8786	Sox21b	1.2	0.096	0.05	0.2	0.22
CG8786	noc	1.18	0.096	0.05	0.2	0.22
CG8786	pros	1.07	0.096	0.05	0.2	0.22
CG8786	Hth_Opa	0.98	0.096	0.05	0.2	0.22
CG8786	Stat92E	0.97	0.096	0.05	0.2	0.22
CG8786	fru	0.95	0.096	0.05	0.2	0.22
CG8786	elB	0.84	0.096	0.05	0.2	0.22
CG8786	pdm3	0.78	0.096	0.05	0.2	0.22
CG8786	CG32532	0.68	0.096	0.05	0.2	0.22
CG8786	fkh	0.61	0.096	0.05	0.2	0.22
CG8786	ct	0.5	0.096	0.05	0.2	0.22
CG8786	tup	0.28	0.096	0.05	0.2	0.22
CG8786	hbn	0.25	0.096	0.05	0.2	0.22
CG8786	Hbn_Opa_Slp	0.12	0.096	0.05	0.2	0.22
CG8786	bi	0.12	0.096	0.05	0.2	0.22
CG8765	D	6.22	0.083	0.25	0.683130051063973	0.89
CG8765	zfh2	3.78	0.083	0.25	0.683130051063973	0.89
CG8765	bsh	3.34	0.083	0.25	0.683130051063973	0.89
CG8765	elB	3.19	0.083	0.25	0.683130051063973	0.89
CG8765	toy	2.15	0.083	0.25	0.683130051063973	0.89
CG8765	pros	2.14	0.083	0.25	0.683130051063973	0.89
CG8765	foxo	2.1	0.083	0.25	0.683130051063973	0.89
CG8765	aop	2.08	0.083	0.25	0.683130051063973	0.89
CG8765	Snoo	1.99	0.083	0.25	0.683130051063973	0.89
CG8765	SoxN	1.83	0.083	0.25	0.683130051063973	0.89
CG8765	fd59A	1.81	0.083	0.25	0.683130051063973	0.89
CG8765	rn	1.78	0.083	0.25	0.683130051063973	0.89
CG8765	Sox102F	1.67	0.083	0.25	0.683130051063973	0.89
CG8765	CG3726	1.6	0.083	0.25	0.683130051063973	0.89
CG8765	bab2	1.58	0.083	0.25	0.683130051063973	0.89
CG8765	Vsx1	1.51	0.083	0.25	0.683130051063973	0.89
CG8765	hbn	1.31	0.083	0.25	0.683130051063973	0.89
CG8765	CG11085	1.29	0.083	0.25	0.683130051063973	0.89
CG8765	sim	1.26	0.083	0.25	0.683130051063973	0.89
CG8765	D_BarHI	1.19	0.083	0.25	0.683130051063973	0.89
CG8765	fkh	1.15	0.083	0.25	0.683130051063973	0.89
CG8765	Erm_Ey	1.09	0.083	0.25	0.683130051063973	0.89
CG8765	NK7.1	0.96	0.083	0.25	0.683130051063973	0.89
CG8765	scro	0.92	0.083	0.25	0.683130051063973	0.89
CG8765	ham	0.86	0.083	0.25	0.683130051063973	0.89
CG8765	Ets65A	0.65	0.083	0.25	0.683130051063973	0.89
CG8765	run	0.48	0.083	0.25	0.683130051063973	0.89
CG8765	vvl	0.4	0.083	0.25	0.683130051063973	0.89
CG8765	dac	0.37	0.083	0.25	0.683130051063973	0.89
CG8765	Vsx2	0.35	0.083	0.25	0.683130051063973	0.89
Su(z)12	CG34340	7.17	0.064	0.36	0.258198889747161	0.76
Su(z)12	CG11085	5.74	0.064	0.36	0.258198889747161	0.76
Su(z)12	CG11294	4.66	0.064	0.36	0.258198889747161	0.76
Su(z)12	ap	4.16	0.064	0.36	0.258198889747161	0.76
Su(z)12	Snoo	3.64	0.064	0.36	0.258198889747161	0.76
Su(z)12	vfl	3.6	0.064	0.36	0.258198889747161	0.76
Su(z)12	hbn	3.39	0.064	0.36	0.258198889747161	0.76
Su(z)12	mirr	2.67	0.064	0.36	0.258198889747161	0.76
Su(z)12	lov	2.44	0.064	0.36	0.258198889747161	0.76
Su(z)12	scro	2.2	0.064	0.36	0.258198889747161	0.76
Su(z)12	TfAP-2	2.16	0.064	0.36	0.258198889747161	0.76
Su(z)12	Hth	1.69	0.064	0.36	0.258198889747161	0.76
Su(z)12	CG9932	1.67	0.064	0.36	0.258198889747161	0.76
Su(z)12	aop	1.66	0.064	0.36	0.258198889747161	0.76
Su(z)12	Hbn_Opa_Slp	1.59	0.064	0.36	0.258198889747161	0.76
Su(z)12	D_BarHI	1.57	0.064	0.36	0.258198889747161	0.76
Su(z)12	pdm3	1.51	0.064	0.36	0.258198889747161	0.76
Su(z)12	Awh	1.19	0.064	0.36	0.258198889747161	0.76
Su(z)12	hth	1.06	0.064	0.36	0.258198889747161	0.76
Su(z)12	Erm_Ey	0.99	0.064	0.36	0.258198889747161	0.76
Su(z)12	dac	0.98	0.064	0.36	0.258198889747161	0.76
Su(z)12	CG3726	0.97	0.064	0.36	0.258198889747161	0.76
Su(z)12	CG4328	0.9	0.064	0.36	0.258198889747161	0.76
Su(z)12	CG9650	0.81	0.064	0.36	0.258198889747161	0.76
Su(z)12	svp	0.79	0.064	0.36	0.258198889747161	0.76
Su(z)12	ey	0.79	0.064	0.36	0.258198889747161	0.76
Su(z)12	bab1	0.65	0.064	0.36	0.258198889747161	0.76
Su(z)12	Hmx	0.64	0.064	0.36	0.258198889747161	0.76
Su(z)12	tj	0.49	0.064	0.36	0.258198889747161	0.76
Su(z)12	erm	0.48	0.064	0.36	0.258198889747161	0.76
Ac76E	scro	5.68	0.079	0	0.447213595499958	0.23
Ac76E	aop	4.78	0.079	0	0.447213595499958	0.23
Ac76E	CG34340	4.49	0.079	0	0.447213595499958	0.23
Ac76E	SoxN	4.16	0.079	0	0.447213595499958	0.23
Ac76E	Camta	3.5	0.079	0	0.447213595499958	0.23
Ac76E	ap	3.42	0.079	0	0.447213595499958	0.23
Ac76E	erm	2.23	0.079	0	0.447213595499958	0.23
Ac76E	bab1	2.16	0.079	0	0.447213595499958	0.23
Ac76E	CG11294	2.13	0.079	0	0.447213595499958	0.23
Ac76E	hbn	2.08	0.079	0	0.447213595499958	0.23
Ac76E	Sox21b	1.58	0.079	0	0.447213595499958	0.23
Ac76E	TfAP-2	1.4	0.079	0	0.447213595499958	0.23
Ac76E	Snoo	1.38	0.079	0	0.447213595499958	0.23
Ac76E	sim	1.27	0.079	0	0.447213595499958	0.23
Ac76E	CG43689	1.24	0.079	0	0.447213595499958	0.23
Ac76E	CG9650	1.21	0.079	0	0.447213595499958	0.23
Ac76E	Opa_Erm	1.1	0.079	0	0.447213595499958	0.23
Ac76E	Lim3	1	0.079	0	0.447213595499958	0.23
Ac76E	fru	0.89	0.079	0	0.447213595499958	0.23
Ac76E	RunxB	0.86	0.079	0	0.447213595499958	0.23
Ac76E	zfh2	0.78	0.079	0	0.447213595499958	0.23
Ac76E	Awh	0.66	0.079	0	0.447213595499958	0.23
Ac76E	zfh1	0.62	0.079	0	0.447213595499958	0.23
Ac76E	CG3726	0.59	0.079	0	0.447213595499958	0.23
Ac76E	fkh	0.4	0.079	0	0.447213595499958	0.23
Ac76E	dm	0.39	0.079	0	0.447213595499958	0.23
Ac76E	Hth_Opa	0.39	0.079	0	0.447213595499958	0.23
Ac76E	Vsx2	0.35	0.079	0	0.447213595499958	0.23
Ac76E	NK7.1	0.17	0.079	0	0.447213595499958	0.23
Ac76E	tj	0.05	0.079	0	0.447213595499958	0.23
kug	rn	8.57	0.362	-0.2	0.333333333333333	0.9
kug	SoxN	7.54	0.362	-0.2	0.333333333333333	0.9
kug	erm	7.27	0.362	-0.2	0.333333333333333	0.9
kug	Camta	6.67	0.362	-0.2	0.333333333333333	0.9
kug	tup	2.54	0.362	-0.2	0.333333333333333	0.9
kug	bab1	2.41	0.362	-0.2	0.333333333333333	0.9
kug	Snoo	1.99	0.362	-0.2	0.333333333333333	0.9
kug	pros	1.83	0.362	-0.2	0.333333333333333	0.9
kug	Sox102F	1.5	0.362	-0.2	0.333333333333333	0.9
kug	CG32105	1.38	0.362	-0.2	0.333333333333333	0.9
kug	aop	1.29	0.362	-0.2	0.333333333333333	0.9
kug	Ey_Hbn	1.17	0.362	-0.2	0.333333333333333	0.9
kug	danr	0.98	0.362	-0.2	0.333333333333333	0.9
kug	pdm3	0.95	0.362	-0.2	0.333333333333333	0.9
kug	CG3726	0.92	0.362	-0.2	0.333333333333333	0.9
kug	dm	0.86	0.362	-0.2	0.333333333333333	0.9
kug	Sox21b	0.69	0.362	-0.2	0.333333333333333	0.9
kug	CG43689	0.66	0.362	-0.2	0.333333333333333	0.9
kug	Opa_Erm	0.62	0.362	-0.2	0.333333333333333	0.9
kug	sr	0.6	0.362	-0.2	0.333333333333333	0.9
kug	D_BarHI	0.5	0.362	-0.2	0.333333333333333	0.9
kug	Erm_Ey	0.43	0.362	-0.2	0.333333333333333	0.9
kug	bab2	0.42	0.362	-0.2	0.333333333333333	0.9
kug	Ets65A	0.31	0.362	-0.2	0.333333333333333	0.9
kug	dac	0.31	0.362	-0.2	0.333333333333333	0.9
kug	ham	0.17	0.362	-0.2	0.333333333333333	0.9
kug	scro	0.16	0.362	-0.2	0.333333333333333	0.9
kug	CG32532	0.16	0.362	-0.2	0.333333333333333	0.9
kug	Stat92E	0.12	0.362	-0.2	0.333333333333333	0.9
kug	toy	0.12	0.362	-0.2	0.333333333333333	0.9
sNPF-R	sim	6.82	0.338	0.47	0.53748384988657	0.76
sNPF-R	Camta	6.71	0.338	0.47	0.53748384988657	0.76
sNPF-R	D	3.42	0.338	0.47	0.53748384988657	0.76
sNPF-R	CG43689	2.46	0.338	0.47	0.53748384988657	0.76
sNPF-R	fkh	2.39	0.338	0.47	0.53748384988657	0.76
sNPF-R	ap	2.32	0.338	0.47	0.53748384988657	0.76
sNPF-R	ct	2.02	0.338	0.47	0.53748384988657	0.76
sNPF-R	sr	1.96	0.338	0.47	0.53748384988657	0.76
sNPF-R	Opa_Erm	1.95	0.338	0.47	0.53748384988657	0.76
sNPF-R	vvl	1.85	0.338	0.47	0.53748384988657	0.76
sNPF-R	SoxN	1.73	0.338	0.47	0.53748384988657	0.76
sNPF-R	Awh	1.68	0.338	0.47	0.53748384988657	0.76
sNPF-R	bsh	1.54	0.338	0.47	0.53748384988657	0.76
sNPF-R	CG32532	1.4	0.338	0.47	0.53748384988657	0.76
sNPF-R	pdm3	1.38	0.338	0.47	0.53748384988657	0.76
sNPF-R	apt	1.36	0.338	0.47	0.53748384988657	0.76
sNPF-R	Hbn_Opa_Slp	1.32	0.338	0.47	0.53748384988657	0.76
sNPF-R	tsh	1.14	0.338	0.47	0.53748384988657	0.76
sNPF-R	Hth	1.01	0.338	0.47	0.53748384988657	0.76
sNPF-R	foxo	0.89	0.338	0.47	0.53748384988657	0.76
sNPF-R	br	0.89	0.338	0.47	0.53748384988657	0.76
sNPF-R	zfh2	0.88	0.338	0.47	0.53748384988657	0.76
sNPF-R	aop	0.81	0.338	0.47	0.53748384988657	0.76
sNPF-R	scro	0.79	0.338	0.47	0.53748384988657	0.76
sNPF-R	Slp_D	0.78	0.338	0.47	0.53748384988657	0.76
sNPF-R	noc	0.76	0.338	0.47	0.53748384988657	0.76
sNPF-R	dmrt99B	0.72	0.338	0.47	0.53748384988657	0.76
sNPF-R	Vsx1	0.58	0.338	0.47	0.53748384988657	0.76
sNPF-R	CG11085	0.53	0.338	0.47	0.53748384988657	0.76
sNPF-R	Dll	0.43	0.338	0.47	0.53748384988657	0.76
CG42674	CG9650	23.07	0.633	0.4	0.447213595499958	0.23
CG42674	TfAP-2	7.61	0.633	0.4	0.447213595499958	0.23
CG42674	Snoo	6.73	0.633	0.4	0.447213595499958	0.23
CG42674	Sox21b	4.71	0.633	0.4	0.447213595499958	0.23
CG42674	pros	4.33	0.633	0.4	0.447213595499958	0.23
CG42674	Vsx2	4.11	0.633	0.4	0.447213595499958	0.23
CG42674	bab2	3.71	0.633	0.4	0.447213595499958	0.23
CG42674	hth	3.39	0.633	0.4	0.447213595499958	0.23
CG42674	elB	3.17	0.633	0.4	0.447213595499958	0.23
CG42674	CG32532	2.89	0.633	0.4	0.447213595499958	0.23
CG42674	CG3726	2.88	0.633	0.4	0.447213595499958	0.23
CG42674	svp	2.86	0.633	0.4	0.447213595499958	0.23
CG42674	bab1	2.78	0.633	0.4	0.447213595499958	0.23
CG42674	oc	2.65	0.633	0.4	0.447213595499958	0.23
CG42674	fkh	2.59	0.633	0.4	0.447213595499958	0.23
CG42674	ct	2.44	0.633	0.4	0.447213595499958	0.23
CG42674	Lim3	2.28	0.633	0.4	0.447213595499958	0.23
CG42674	D	2.19	0.633	0.4	0.447213595499958	0.23
CG42674	noc	2.09	0.633	0.4	0.447213595499958	0.23
CG42674	toy	2.01	0.633	0.4	0.447213595499958	0.23
CG42674	ey	1.99	0.633	0.4	0.447213595499958	0.23
CG42674	Vsx1	1.83	0.633	0.4	0.447213595499958	0.23
CG42674	CG32105	1.76	0.633	0.4	0.447213595499958	0.23
CG42674	hbn	1.71	0.633	0.4	0.447213595499958	0.23
CG42674	Sox102F	1.63	0.633	0.4	0.447213595499958	0.23
CG42674	Camta	1.58	0.633	0.4	0.447213595499958	0.23
CG42674	apt	1.52	0.633	0.4	0.447213595499958	0.23
CG42674	sr	1.45	0.633	0.4	0.447213595499958	0.23
CG42674	NK7.1	1.44	0.633	0.4	0.447213595499958	0.23
CG42674	mirr	1.42	0.633	0.4	0.447213595499958	0.23
Su(var)3-3	Hmx	9.58	0.087	0.52	0.382970843102535	0.6
Su(var)3-3	CG11294	8.15	0.087	0.52	0.382970843102535	0.6
Su(var)3-3	Snoo	5.01	0.087	0.52	0.382970843102535	0.6
Su(var)3-3	ab	4.73	0.087	0.52	0.382970843102535	0.6
Su(var)3-3	Lim3	3.99	0.087	0.52	0.382970843102535	0.6
Su(var)3-3	fd59A	3.77	0.087	0.52	0.382970843102535	0.6
Su(var)3-3	bab2	3.32	0.087	0.52	0.382970843102535	0.6
Su(var)3-3	Sox21b	3.06	0.087	0.52	0.382970843102535	0.6
Su(var)3-3	Vsx2	2.87	0.087	0.52	0.382970843102535	0.6
Su(var)3-3	fru	2.86	0.087	0.52	0.382970843102535	0.6
Su(var)3-3	Camta	2.57	0.087	0.52	0.382970843102535	0.6
Su(var)3-3	Vsx1	2.55	0.087	0.52	0.382970843102535	0.6
Su(var)3-3	ham	2.07	0.087	0.52	0.382970843102535	0.6
Su(var)3-3	Sox102F	1.65	0.087	0.52	0.382970843102535	0.6
Su(var)3-3	Ey_Hbn	1.47	0.087	0.52	0.382970843102535	0.6
Su(var)3-3	TfAP-2	1.43	0.087	0.52	0.382970843102535	0.6
Su(var)3-3	sim	1.38	0.087	0.52	0.382970843102535	0.6
Su(var)3-3	hbn	1.31	0.087	0.52	0.382970843102535	0.6
Su(var)3-3	Stat92E	1.26	0.087	0.52	0.382970843102535	0.6
Su(var)3-3	Ets65A	1.25	0.087	0.52	0.382970843102535	0.6
Su(var)3-3	vfl	1.24	0.087	0.52	0.382970843102535	0.6
Su(var)3-3	dve	1.1	0.087	0.52	0.382970843102535	0.6
Su(var)3-3	pros	1.1	0.087	0.52	0.382970843102535	0.6
Su(var)3-3	dmrt99B	1.09	0.087	0.52	0.382970843102535	0.6
Su(var)3-3	Erm_Ey	1.01	0.087	0.52	0.382970843102535	0.6
Su(var)3-3	Awh	0.87	0.087	0.52	0.382970843102535	0.6
Su(var)3-3	run	0.65	0.087	0.52	0.382970843102535	0.6
Su(var)3-3	CG11085	0.55	0.087	0.52	0.382970843102535	0.6
Su(var)3-3	CG4328	0.52	0.087	0.52	0.382970843102535	0.6
Su(var)3-3	bab1	0.52	0.087	0.52	0.382970843102535	0.6
CG6951	foxo	5.79	0.045	0.07	0.53748384988657	0.41
CG6951	CG11294	5.62	0.045	0.07	0.53748384988657	0.41
CG6951	CG9650	5.42	0.045	0.07	0.53748384988657	0.41
CG6951	dve	4.79	0.045	0.07	0.53748384988657	0.41
CG6951	oc	4.21	0.045	0.07	0.53748384988657	0.41
CG6951	erm	2.35	0.045	0.07	0.53748384988657	0.41
CG6951	apt	2.29	0.045	0.07	0.53748384988657	0.41
CG6951	zfh2	1.49	0.045	0.07	0.53748384988657	0.41
CG6951	ap	1.27	0.045	0.07	0.53748384988657	0.41
CG6951	vvl	0.96	0.045	0.07	0.53748384988657	0.41
CG6951	run	0.91	0.045	0.07	0.53748384988657	0.41
CG6951	Ey_Hbn	0.91	0.045	0.07	0.53748384988657	0.41
CG6951	ham	0.88	0.045	0.07	0.53748384988657	0.41
CG6951	Hth	0.87	0.045	0.07	0.53748384988657	0.41
CG6951	bsh	0.86	0.045	0.07	0.53748384988657	0.41
CG6951	tup	0.76	0.045	0.07	0.53748384988657	0.41
CG6951	br	0.76	0.045	0.07	0.53748384988657	0.41
CG6951	Dll	0.72	0.045	0.07	0.53748384988657	0.41
CG6951	toy	0.66	0.045	0.07	0.53748384988657	0.41
CG6951	CG11085	0.45	0.045	0.07	0.53748384988657	0.41
CG6951	hbn	0.36	0.045	0.07	0.53748384988657	0.41
CG6951	Hbn_Opa_Slp	0.33	0.045	0.07	0.53748384988657	0.41
CG6951	dmrt99B	0.28	0.045	0.07	0.53748384988657	0.41
CG6951	Hth_Opa	0.22	0.045	0.07	0.53748384988657	0.41
CG6951	Vsx2	0.2	0.045	0.07	0.53748384988657	0.41
CG6951	ab	0.16	0.045	0.07	0.53748384988657	0.41
CG6951	mirr	0.15	0.045	0.07	0.53748384988657	0.41
CG6951	dm	0.02	0.045	0.07	0.53748384988657	0.41
CG6951	Opa_Erm	0	0.045	0.07	0.53748384988657	0.41
CG6951	Stat92E	-0.03	0.045	0.07	0.53748384988657	0.41
rdgC	svp	11.4	0.285	0.6	0.683130051063973	0.85
rdgC	hth	9.28	0.285	0.6	0.683130051063973	0.85
rdgC	ct	7.24	0.285	0.6	0.683130051063973	0.85
rdgC	scro	4.67	0.285	0.6	0.683130051063973	0.85
rdgC	Hth	4.18	0.285	0.6	0.683130051063973	0.85
rdgC	CG9650	4.09	0.285	0.6	0.683130051063973	0.85
rdgC	CG11294	3.25	0.285	0.6	0.683130051063973	0.85
rdgC	CG3726	2.96	0.285	0.6	0.683130051063973	0.85
rdgC	Lim3	2.72	0.285	0.6	0.683130051063973	0.85
rdgC	CG32105	2.56	0.285	0.6	0.683130051063973	0.85
rdgC	bab1	2.39	0.285	0.6	0.683130051063973	0.85
rdgC	danr	2.13	0.285	0.6	0.683130051063973	0.85
rdgC	ap	2.07	0.285	0.6	0.683130051063973	0.85
rdgC	CG34340	2.05	0.285	0.6	0.683130051063973	0.85
rdgC	elB	1.91	0.285	0.6	0.683130051063973	0.85
rdgC	toy	1.9	0.285	0.6	0.683130051063973	0.85
rdgC	ey	1.87	0.285	0.6	0.683130051063973	0.85
rdgC	Ey_Hbn	1.77	0.285	0.6	0.683130051063973	0.85
rdgC	ab	1.68	0.285	0.6	0.683130051063973	0.85
rdgC	Camta	1.61	0.285	0.6	0.683130051063973	0.85
rdgC	noc	1.47	0.285	0.6	0.683130051063973	0.85
rdgC	Snoo	1.39	0.285	0.6	0.683130051063973	0.85
rdgC	zfh2	1.29	0.285	0.6	0.683130051063973	0.85
rdgC	hbn	1.21	0.285	0.6	0.683130051063973	0.85
rdgC	CG4328	1.16	0.285	0.6	0.683130051063973	0.85
rdgC	apt	1.15	0.285	0.6	0.683130051063973	0.85
rdgC	fkh	1.14	0.285	0.6	0.683130051063973	0.85
rdgC	Hbn_Opa_Slp	1.06	0.285	0.6	0.683130051063973	0.85
rdgC	kn	1.05	0.285	0.6	0.683130051063973	0.85
rdgC	Stat92E	1.03	0.285	0.6	0.683130051063973	0.85
gogo	hbn	10.58	0.141	0.2	0.487950036474267	0.4
gogo	Vsx2	7.61	0.141	0.2	0.487950036474267	0.4
gogo	Vsx1	5.37	0.141	0.2	0.487950036474267	0.4
gogo	Dll	3.65	0.141	0.2	0.487950036474267	0.4
gogo	Ets65A	3.07	0.141	0.2	0.487950036474267	0.4
gogo	dm	2.97	0.141	0.2	0.487950036474267	0.4
gogo	ham	2.57	0.141	0.2	0.487950036474267	0.4
gogo	ct	2.51	0.141	0.2	0.487950036474267	0.4
gogo	D	2.08	0.141	0.2	0.487950036474267	0.4
gogo	Sox102F	2.01	0.141	0.2	0.487950036474267	0.4
gogo	CG9932	1.8	0.141	0.2	0.487950036474267	0.4
gogo	bi	1.51	0.141	0.2	0.487950036474267	0.4
gogo	NK7.1	1.42	0.141	0.2	0.487950036474267	0.4
gogo	Hbn_Opa_Slp	1.39	0.141	0.2	0.487950036474267	0.4
gogo	bsh	1.37	0.141	0.2	0.487950036474267	0.4
gogo	dmrt99B	1.28	0.141	0.2	0.487950036474267	0.4
gogo	sim	1.21	0.141	0.2	0.487950036474267	0.4
gogo	Hth	1.01	0.141	0.2	0.487950036474267	0.4
gogo	CG11294	0.89	0.141	0.2	0.487950036474267	0.4
gogo	scro	0.86	0.141	0.2	0.487950036474267	0.4
gogo	fru	0.74	0.141	0.2	0.487950036474267	0.4
gogo	RunxB	0.73	0.141	0.2	0.487950036474267	0.4
gogo	aop	0.64	0.141	0.2	0.487950036474267	0.4
gogo	vfl	0.62	0.141	0.2	0.487950036474267	0.4
gogo	CG34340	0.6	0.141	0.2	0.487950036474267	0.4
gogo	run	0.56	0.141	0.2	0.487950036474267	0.4
gogo	Erm_Ey	0.43	0.141	0.2	0.487950036474267	0.4
gogo	foxo	0.39	0.141	0.2	0.487950036474267	0.4
gogo	toy	0.24	0.141	0.2	0.487950036474267	0.4
gogo	dac	0.2	0.141	0.2	0.487950036474267	0.4
FRG1	dmrt99B	6.91	0.11	-0.25	0.218217890235992	0.35
FRG1	Hmx	6.73	0.11	-0.25	0.218217890235992	0.35
FRG1	toy	4.36	0.11	-0.25	0.218217890235992	0.35
FRG1	Ey_Hbn	2.98	0.11	-0.25	0.218217890235992	0.35
FRG1	fd59A	2.67	0.11	-0.25	0.218217890235992	0.35
FRG1	RunxB	2.61	0.11	-0.25	0.218217890235992	0.35
FRG1	zfh1	2.3	0.11	-0.25	0.218217890235992	0.35
FRG1	fru	2.18	0.11	-0.25	0.218217890235992	0.35
FRG1	Atf3	1.94	0.11	-0.25	0.218217890235992	0.35
FRG1	CG4328	1.71	0.11	-0.25	0.218217890235992	0.35
FRG1	CG43689	1.67	0.11	-0.25	0.218217890235992	0.35
FRG1	Stat92E	1.53	0.11	-0.25	0.218217890235992	0.35
FRG1	CG9650	1.45	0.11	-0.25	0.218217890235992	0.35
FRG1	oc	1.42	0.11	-0.25	0.218217890235992	0.35
FRG1	CG32532	1.11	0.11	-0.25	0.218217890235992	0.35
FRG1	CG9932	1.04	0.11	-0.25	0.218217890235992	0.35
FRG1	vvl	0.9	0.11	-0.25	0.218217890235992	0.35
FRG1	D_BarHI	0.75	0.11	-0.25	0.218217890235992	0.35
FRG1	D	0.6	0.11	-0.25	0.218217890235992	0.35
FRG1	elB	0.55	0.11	-0.25	0.218217890235992	0.35
FRG1	br	0.43	0.11	-0.25	0.218217890235992	0.35
FRG1	tsh	0.34	0.11	-0.25	0.218217890235992	0.35
FRG1	fkh	0.17	0.11	-0.25	0.218217890235992	0.35
FRG1	ey	0.15	0.11	-0.25	0.218217890235992	0.35
FRG1	ct	0.14	0.11	-0.25	0.218217890235992	0.35
FRG1	Dll	0.09	0.11	-0.25	0.218217890235992	0.35
FRG1	Snoo	0.04	0.11	-0.25	0.218217890235992	0.35
FRG1	dm	-0.09	0.11	-0.25	0.218217890235992	0.35
FRG1	ap	-0.1	0.11	-0.25	0.218217890235992	0.35
FRG1	Camta	-0.14	0.11	-0.25	0.218217890235992	0.35
CG6597	Sox102F	3.72	0.1	0.12	-0.0666666666666667	0.6
CG6597	fd59A	3.59	0.1	0.12	-0.0666666666666667	0.6
CG6597	zfh2	3.26	0.1	0.12	-0.0666666666666667	0.6
CG6597	oc	3.18	0.1	0.12	-0.0666666666666667	0.6
CG6597	zfh1	3.06	0.1	0.12	-0.0666666666666667	0.6
CG6597	SoxN	2.53	0.1	0.12	-0.0666666666666667	0.6
CG6597	CG11085	2.34	0.1	0.12	-0.0666666666666667	0.6
CG6597	fkh	2.34	0.1	0.12	-0.0666666666666667	0.6
CG6597	NK7.1	2.32	0.1	0.12	-0.0666666666666667	0.6
CG6597	D_BarHI	2.19	0.1	0.12	-0.0666666666666667	0.6
CG6597	br	1.9	0.1	0.12	-0.0666666666666667	0.6
CG6597	toy	1.67	0.1	0.12	-0.0666666666666667	0.6
CG6597	sim	1.65	0.1	0.12	-0.0666666666666667	0.6
CG6597	rn	1.44	0.1	0.12	-0.0666666666666667	0.6
CG6597	hth	1.44	0.1	0.12	-0.0666666666666667	0.6
CG6597	elB	1.37	0.1	0.12	-0.0666666666666667	0.6
CG6597	CG43689	1.36	0.1	0.12	-0.0666666666666667	0.6
CG6597	Ey_Hbn	1.36	0.1	0.12	-0.0666666666666667	0.6
CG6597	hbn	1.31	0.1	0.12	-0.0666666666666667	0.6
CG6597	tsh	1.3	0.1	0.12	-0.0666666666666667	0.6
CG6597	Erm_Ey	1.2	0.1	0.12	-0.0666666666666667	0.6
CG6597	Hbn_Opa_Slp	1.15	0.1	0.12	-0.0666666666666667	0.6
CG6597	Stat92E	1.12	0.1	0.12	-0.0666666666666667	0.6
CG6597	fru	1.1	0.1	0.12	-0.0666666666666667	0.6
CG6597	bi	1.06	0.1	0.12	-0.0666666666666667	0.6
CG6597	CG32532	0.89	0.1	0.12	-0.0666666666666667	0.6
CG6597	bab2	0.82	0.1	0.12	-0.0666666666666667	0.6
CG6597	Vsx1	0.8	0.1	0.12	-0.0666666666666667	0.6
CG6597	Hth_Opa	0.76	0.1	0.12	-0.0666666666666667	0.6
CG6597	dm	0.68	0.1	0.12	-0.0666666666666667	0.6
CG32225	CG11294	22	0.438	0.57	0.666666666666667	0.66
CG32225	Lim3	10.93	0.438	0.57	0.666666666666667	0.66
CG32225	scro	9.37	0.438	0.57	0.666666666666667	0.66
CG32225	hth	8.83	0.438	0.57	0.666666666666667	0.66
CG32225	Hth	8.63	0.438	0.57	0.666666666666667	0.66
CG32225	Ey_Hbn	6.62	0.438	0.57	0.666666666666667	0.66
CG32225	CG9932	6.61	0.438	0.57	0.666666666666667	0.66
CG32225	ey	6.47	0.438	0.57	0.666666666666667	0.66
CG32225	Hmx	6.28	0.438	0.57	0.666666666666667	0.66
CG32225	rn	5.97	0.438	0.57	0.666666666666667	0.66
CG32225	svp	5.34	0.438	0.57	0.666666666666667	0.66
CG32225	fkh	5.29	0.438	0.57	0.666666666666667	0.66
CG32225	tsh	5	0.438	0.57	0.666666666666667	0.66
CG32225	ap	4.43	0.438	0.57	0.666666666666667	0.66
CG32225	Camta	4.36	0.438	0.57	0.666666666666667	0.66
CG32225	fd59A	4.31	0.438	0.57	0.666666666666667	0.66
CG32225	TfAP-2	3.73	0.438	0.57	0.666666666666667	0.66
CG32225	ab	2.64	0.438	0.57	0.666666666666667	0.66
CG32225	sim	2.6	0.438	0.57	0.666666666666667	0.66
CG32225	D	2.31	0.438	0.57	0.666666666666667	0.66
CG32225	Atf3	2.23	0.438	0.57	0.666666666666667	0.66
CG32225	CG9650	2.14	0.438	0.57	0.666666666666667	0.66
CG32225	CG3726	2.09	0.438	0.57	0.666666666666667	0.66
CG32225	dac	1.85	0.438	0.57	0.666666666666667	0.66
CG32225	run	1.84	0.438	0.57	0.666666666666667	0.66
CG32225	Erm_Ey	1.82	0.438	0.57	0.666666666666667	0.66
CG32225	NK7.1	1.79	0.438	0.57	0.666666666666667	0.66
CG32225	Vsx1	1.76	0.438	0.57	0.666666666666667	0.66
CG32225	zfh2	1.69	0.438	0.57	0.666666666666667	0.66
CG32225	tj	1.64	0.438	0.57	0.666666666666667	0.66
CG13248	elB	14.43	0.23	0.53	0.594588390010563	0.18
CG13248	D	8.18	0.23	0.53	0.594588390010563	0.18
CG13248	ct	6.17	0.23	0.53	0.594588390010563	0.18
CG13248	oc	4.34	0.23	0.53	0.594588390010563	0.18
CG13248	zfh2	3.89	0.23	0.53	0.594588390010563	0.18
CG13248	Sox102F	3.84	0.23	0.53	0.594588390010563	0.18
CG13248	vfl	3.81	0.23	0.53	0.594588390010563	0.18
CG13248	Sox21b	3.66	0.23	0.53	0.594588390010563	0.18
CG13248	aop	3.31	0.23	0.53	0.594588390010563	0.18
CG13248	ap	3.29	0.23	0.53	0.594588390010563	0.18
CG13248	noc	3.07	0.23	0.53	0.594588390010563	0.18
CG13248	Snoo	3.06	0.23	0.53	0.594588390010563	0.18
CG13248	Erm_Ey	3.01	0.23	0.53	0.594588390010563	0.18
CG13248	zfh1	2.54	0.23	0.53	0.594588390010563	0.18
CG13248	fru	2.48	0.23	0.53	0.594588390010563	0.18
CG13248	hbn	2.27	0.23	0.53	0.594588390010563	0.18
CG13248	vvl	2.23	0.23	0.53	0.594588390010563	0.18
CG13248	Camta	2.23	0.23	0.53	0.594588390010563	0.18
CG13248	sim	1.86	0.23	0.53	0.594588390010563	0.18
CG13248	ab	1.85	0.23	0.53	0.594588390010563	0.18
CG13248	CG3726	1.8	0.23	0.53	0.594588390010563	0.18
CG13248	kn	1.74	0.23	0.53	0.594588390010563	0.18
CG13248	NK7.1	1.74	0.23	0.53	0.594588390010563	0.18
CG13248	dve	1.71	0.23	0.53	0.594588390010563	0.18
CG13248	fkh	1.58	0.23	0.53	0.594588390010563	0.18
CG13248	CG4328	1.55	0.23	0.53	0.594588390010563	0.18
CG13248	scro	1.5	0.23	0.53	0.594588390010563	0.18
CG13248	Vsx1	1.37	0.23	0.53	0.594588390010563	0.18
CG13248	danr	1.25	0.23	0.53	0.594588390010563	0.18
CG13248	Stat92E	1.24	0.23	0.53	0.594588390010563	0.18
CG5262	CG9650	4.04	0.06	0.34	0.53748384988657	0.7
CG5262	TfAP-2	3.79	0.06	0.34	0.53748384988657	0.7
CG5262	tsh	2.6	0.06	0.34	0.53748384988657	0.7
CG5262	tj	2.3	0.06	0.34	0.53748384988657	0.7
CG5262	Lim3	2.08	0.06	0.34	0.53748384988657	0.7
CG5262	mirr	1.58	0.06	0.34	0.53748384988657	0.7
CG5262	ab	1.58	0.06	0.34	0.53748384988657	0.7
CG5262	danr	0.98	0.06	0.34	0.53748384988657	0.7
CG5262	D_BarHI	0.88	0.06	0.34	0.53748384988657	0.7
CG5262	noc	0.8	0.06	0.34	0.53748384988657	0.7
CG5262	elB	0.65	0.06	0.34	0.53748384988657	0.7
CG5262	apt	0.47	0.06	0.34	0.53748384988657	0.7
CG5262	Sox21b	0.45	0.06	0.34	0.53748384988657	0.7
CG5262	Hbn_Opa_Slp	0.43	0.06	0.34	0.53748384988657	0.7
CG5262	Vsx1	0.34	0.06	0.34	0.53748384988657	0.7
CG5262	vvl	0.3	0.06	0.34	0.53748384988657	0.7
CG5262	Snoo	0.26	0.06	0.34	0.53748384988657	0.7
CG5262	Hmx	0.22	0.06	0.34	0.53748384988657	0.7
CG5262	pros	0.21	0.06	0.34	0.53748384988657	0.7
CG5262	ham	0.18	0.06	0.34	0.53748384988657	0.7
CG5262	CG32532	0.17	0.06	0.34	0.53748384988657	0.7
CG5262	aop	0.17	0.06	0.34	0.53748384988657	0.7
CG5262	Ey_Hbn	-0.05	0.06	0.34	0.53748384988657	0.7
CG5262	RunxB	-0.08	0.06	0.34	0.53748384988657	0.7
CG5262	CG43689	-0.17	0.06	0.34	0.53748384988657	0.7
CG5262	rn	-0.17	0.06	0.34	0.53748384988657	0.7
CG5262	dmrt99B	-0.2	0.06	0.34	0.53748384988657	0.7
CG5262	Hth	-0.24	0.06	0.34	0.53748384988657	0.7
CG5262	bab1	-0.3	0.06	0.34	0.53748384988657	0.7
CG5262	foxo	-0.35	0.06	0.34	0.53748384988657	0.7
Las	CG11294	7.77	0.13	-0.21	0.149071198499986	0.37
Las	bi	7.11	0.13	-0.21	0.149071198499986	0.37
Las	ct	5.67	0.13	-0.21	0.149071198499986	0.37
Las	tj	5.49	0.13	-0.21	0.149071198499986	0.37
Las	fru	3.14	0.13	-0.21	0.149071198499986	0.37
Las	vvl	3.06	0.13	-0.21	0.149071198499986	0.37
Las	zfh1	2.68	0.13	-0.21	0.149071198499986	0.37
Las	dm	2.67	0.13	-0.21	0.149071198499986	0.37
Las	NK7.1	2.58	0.13	-0.21	0.149071198499986	0.37
Las	bab2	2.03	0.13	-0.21	0.149071198499986	0.37
Las	fkh	2	0.13	-0.21	0.149071198499986	0.37
Las	tsh	1.96	0.13	-0.21	0.149071198499986	0.37
Las	apt	1.58	0.13	-0.21	0.149071198499986	0.37
Las	Sox21b	1.48	0.13	-0.21	0.149071198499986	0.37
Las	ab	1.38	0.13	-0.21	0.149071198499986	0.37
Las	Vsx1	1.32	0.13	-0.21	0.149071198499986	0.37
Las	CG3726	1.26	0.13	-0.21	0.149071198499986	0.37
Las	dmrt99B	1.03	0.13	-0.21	0.149071198499986	0.37
Las	CG32532	1	0.13	-0.21	0.149071198499986	0.37
Las	run	0.99	0.13	-0.21	0.149071198499986	0.37
Las	CG34340	0.9	0.13	-0.21	0.149071198499986	0.37
Las	Hth	0.79	0.13	-0.21	0.149071198499986	0.37
Las	D	0.74	0.13	-0.21	0.149071198499986	0.37
Las	ey	0.72	0.13	-0.21	0.149071198499986	0.37
Las	Snoo	0.71	0.13	-0.21	0.149071198499986	0.37
Las	toy	0.7	0.13	-0.21	0.149071198499986	0.37
Las	Hmx	0.55	0.13	-0.21	0.149071198499986	0.37
Las	erm	0.36	0.13	-0.21	0.149071198499986	0.37
Las	vfl	0.34	0.13	-0.21	0.149071198499986	0.37
Las	aop	0.34	0.13	-0.21	0.149071198499986	0.37
CR43943	noc	8.28	0.027	-0.08	0.428571428571429	0.31
CR43943	elB	4.54	0.027	-0.08	0.428571428571429	0.31
CR43943	pros	3.79	0.027	-0.08	0.428571428571429	0.31
CR43943	Lim3	2.38	0.027	-0.08	0.428571428571429	0.31
CR43943	bsh	1.83	0.027	-0.08	0.428571428571429	0.31
CR43943	RunxB	1.83	0.027	-0.08	0.428571428571429	0.31
CR43943	Stat92E	1.41	0.027	-0.08	0.428571428571429	0.31
CR43943	erm	1.37	0.027	-0.08	0.428571428571429	0.31
CR43943	Hth	1.24	0.027	-0.08	0.428571428571429	0.31
CR43943	dmrt99B	1.22	0.027	-0.08	0.428571428571429	0.31
CR43943	danr	1.12	0.027	-0.08	0.428571428571429	0.31
CR43943	NK7.1	1.11	0.027	-0.08	0.428571428571429	0.31
CR43943	oc	1.06	0.027	-0.08	0.428571428571429	0.31
CR43943	ct	0.88	0.027	-0.08	0.428571428571429	0.31
CR43943	D	0.79	0.027	-0.08	0.428571428571429	0.31
CR43943	pdm3	0.77	0.027	-0.08	0.428571428571429	0.31
CR43943	lov	0.77	0.027	-0.08	0.428571428571429	0.31
CR43943	Snoo	0.72	0.027	-0.08	0.428571428571429	0.31
CR43943	hbn	0.65	0.027	-0.08	0.428571428571429	0.31
CR43943	ham	0.58	0.027	-0.08	0.428571428571429	0.31
CR43943	CG43689	0.45	0.027	-0.08	0.428571428571429	0.31
CR43943	svp	0.35	0.027	-0.08	0.428571428571429	0.31
CR43943	rn	0.29	0.027	-0.08	0.428571428571429	0.31
CR43943	Hth_Opa	0.28	0.027	-0.08	0.428571428571429	0.31
CR43943	sim	0.25	0.027	-0.08	0.428571428571429	0.31
CR43943	tsh	0.22	0.027	-0.08	0.428571428571429	0.31
CR43943	D_BarHI	0.21	0.027	-0.08	0.428571428571429	0.31
CR43943	Ey_Hbn	0.21	0.027	-0.08	0.428571428571429	0.31
CR43943	Slp_D	0.18	0.027	-0.08	0.428571428571429	0.31
CR43943	aop	0.1	0.027	-0.08	0.428571428571429	0.31
CG32428	ct	9.17	0.175	0.65	0.53748384988657	0.84
CG32428	Hmx	7.31	0.175	0.65	0.53748384988657	0.84
CG32428	erm	6.25	0.175	0.65	0.53748384988657	0.84
CG32428	ham	2.81	0.175	0.65	0.53748384988657	0.84
CG32428	apt	2.25	0.175	0.65	0.53748384988657	0.84
CG32428	Sox102F	1.77	0.175	0.65	0.53748384988657	0.84
CG32428	ab	1.71	0.175	0.65	0.53748384988657	0.84
CG32428	Ey_Hbn	1.44	0.175	0.65	0.53748384988657	0.84
CG32428	Sox21b	1.33	0.175	0.65	0.53748384988657	0.84
CG32428	SoxN	1.32	0.175	0.65	0.53748384988657	0.84
CG32428	D_BarHI	1.26	0.175	0.65	0.53748384988657	0.84
CG32428	dm	1.14	0.175	0.65	0.53748384988657	0.84
CG32428	zfh2	1.1	0.175	0.65	0.53748384988657	0.84
CG32428	tj	1.05	0.175	0.65	0.53748384988657	0.84
CG32428	bi	1.03	0.175	0.65	0.53748384988657	0.84
CG32428	foxo	1	0.175	0.65	0.53748384988657	0.84
CG32428	elB	0.99	0.175	0.65	0.53748384988657	0.84
CG32428	Snoo	0.99	0.175	0.65	0.53748384988657	0.84
CG32428	Awh	0.9	0.175	0.65	0.53748384988657	0.84
CG32428	pros	0.9	0.175	0.65	0.53748384988657	0.84
CG32428	Vsx2	0.85	0.175	0.65	0.53748384988657	0.84
CG32428	CG32105	0.8	0.175	0.65	0.53748384988657	0.84
CG32428	fd59A	0.8	0.175	0.65	0.53748384988657	0.84
CG32428	CG32532	0.76	0.175	0.65	0.53748384988657	0.84
CG32428	NK7.1	0.75	0.175	0.65	0.53748384988657	0.84
CG32428	Erm_Ey	0.72	0.175	0.65	0.53748384988657	0.84
CG32428	kn	0.71	0.175	0.65	0.53748384988657	0.84
CG32428	CG4328	0.7	0.175	0.65	0.53748384988657	0.84
CG32428	br	0.68	0.175	0.65	0.53748384988657	0.84
CG32428	hbn	0.67	0.175	0.65	0.53748384988657	0.84
CG4186	Dll	9.58	0.173	-0.56	-0.0666666666666667	0.81
CG4186	apt	6.53	0.173	-0.56	-0.0666666666666667	0.81
CG4186	Atf3	5.42	0.173	-0.56	-0.0666666666666667	0.81
CG4186	hth	5.04	0.173	-0.56	-0.0666666666666667	0.81
CG4186	fkh	3.91	0.173	-0.56	-0.0666666666666667	0.81
CG4186	erm	3.68	0.173	-0.56	-0.0666666666666667	0.81
CG4186	Snoo	3.2	0.173	-0.56	-0.0666666666666667	0.81
CG4186	toy	3.09	0.173	-0.56	-0.0666666666666667	0.81
CG4186	Hth	2.5	0.173	-0.56	-0.0666666666666667	0.81
CG4186	dm	2.16	0.173	-0.56	-0.0666666666666667	0.81
CG4186	foxo	1.97	0.173	-0.56	-0.0666666666666667	0.81
CG4186	sim	1.87	0.173	-0.56	-0.0666666666666667	0.81
CG4186	elB	1.81	0.173	-0.56	-0.0666666666666667	0.81
CG4186	scro	1.72	0.173	-0.56	-0.0666666666666667	0.81
CG4186	ey	1.68	0.173	-0.56	-0.0666666666666667	0.81
CG4186	TfAP-2	1.63	0.173	-0.56	-0.0666666666666667	0.81
CG4186	CG4328	1.58	0.173	-0.56	-0.0666666666666667	0.81
CG4186	ap	1.35	0.173	-0.56	-0.0666666666666667	0.81
CG4186	br	1.33	0.173	-0.56	-0.0666666666666667	0.81
CG4186	Ets65A	1.29	0.173	-0.56	-0.0666666666666667	0.81
CG4186	Opa_Erm	1.21	0.173	-0.56	-0.0666666666666667	0.81
CG4186	Lim3	1.12	0.173	-0.56	-0.0666666666666667	0.81
CG4186	dmrt99B	1.11	0.173	-0.56	-0.0666666666666667	0.81
CG4186	danr	1.02	0.173	-0.56	-0.0666666666666667	0.81
CG4186	CG9650	0.88	0.173	-0.56	-0.0666666666666667	0.81
CG4186	Awh	0.88	0.173	-0.56	-0.0666666666666667	0.81
CG4186	Erm_Ey	0.86	0.173	-0.56	-0.0666666666666667	0.81
CG4186	run	0.86	0.173	-0.56	-0.0666666666666667	0.81
CG4186	CG9932	0.85	0.173	-0.56	-0.0666666666666667	0.81
CG4186	bi	0.83	0.173	-0.56	-0.0666666666666667	0.81
CG4042	CG11294	4.97	0.09	0.14	0.124034734589208	0.06
CG4042	TfAP-2	4.18	0.09	0.14	0.124034734589208	0.06
CG4042	Atf3	3.54	0.09	0.14	0.124034734589208	0.06
CG4042	dm	3.08	0.09	0.14	0.124034734589208	0.06
CG4042	RunxB	2.17	0.09	0.14	0.124034734589208	0.06
CG4042	dve	2.06	0.09	0.14	0.124034734589208	0.06
CG4042	dmrt99B	1.87	0.09	0.14	0.124034734589208	0.06
CG4042	kn	1.65	0.09	0.14	0.124034734589208	0.06
CG4042	aop	1.57	0.09	0.14	0.124034734589208	0.06
CG4042	tsh	1.56	0.09	0.14	0.124034734589208	0.06
CG4042	oc	1.25	0.09	0.14	0.124034734589208	0.06
CG4042	fru	1.23	0.09	0.14	0.124034734589208	0.06
CG4042	CG9650	1.19	0.09	0.14	0.124034734589208	0.06
CG4042	NK7.1	1.18	0.09	0.14	0.124034734589208	0.06
CG4042	Hth	0.7	0.09	0.14	0.124034734589208	0.06
CG4042	Erm_Ey	0.69	0.09	0.14	0.124034734589208	0.06
CG4042	vfl	0.66	0.09	0.14	0.124034734589208	0.06
CG4042	toy	0.6	0.09	0.14	0.124034734589208	0.06
CG4042	rn	0.6	0.09	0.14	0.124034734589208	0.06
CG4042	Ey_Hbn	0.54	0.09	0.14	0.124034734589208	0.06
CG4042	Hth_Opa	0.47	0.09	0.14	0.124034734589208	0.06
CG4042	Hbn_Opa_Slp	0.45	0.09	0.14	0.124034734589208	0.06
CG4042	elB	0.42	0.09	0.14	0.124034734589208	0.06
CG4042	tj	0.37	0.09	0.14	0.124034734589208	0.06
CG4042	tup	0.25	0.09	0.14	0.124034734589208	0.06
CG4042	Vsx1	0.24	0.09	0.14	0.124034734589208	0.06
CG4042	CG34340	0.17	0.09	0.14	0.124034734589208	0.06
CG4042	zfh2	0.14	0.09	0.14	0.124034734589208	0.06
CG4042	Awh	-0.03	0.09	0.14	0.124034734589208	0.06
CG4042	Hmx	-0.08	0.09	0.14	0.124034734589208	0.06
Pex14	aop	7.65	0.13	0.27	0.227710017021324	0.42
Pex14	vfl	5.12	0.13	0.27	0.227710017021324	0.42
Pex14	vvl	4.01	0.13	0.27	0.227710017021324	0.42
Pex14	CG9650	3.63	0.13	0.27	0.227710017021324	0.42
Pex14	Sox21b	3.52	0.13	0.27	0.227710017021324	0.42
Pex14	TfAP-2	3.21	0.13	0.27	0.227710017021324	0.42
Pex14	sr	3.05	0.13	0.27	0.227710017021324	0.42
Pex14	noc	2.82	0.13	0.27	0.227710017021324	0.42
Pex14	br	2.59	0.13	0.27	0.227710017021324	0.42
Pex14	RunxB	2.42	0.13	0.27	0.227710017021324	0.42
Pex14	elB	2.26	0.13	0.27	0.227710017021324	0.42
Pex14	Erm_Ey	2.05	0.13	0.27	0.227710017021324	0.42
Pex14	CG43689	2.03	0.13	0.27	0.227710017021324	0.42
Pex14	Camta	1.91	0.13	0.27	0.227710017021324	0.42
Pex14	Lim3	1.9	0.13	0.27	0.227710017021324	0.42
Pex14	fru	1.77	0.13	0.27	0.227710017021324	0.42
Pex14	erm	1.74	0.13	0.27	0.227710017021324	0.42
Pex14	ap	1.65	0.13	0.27	0.227710017021324	0.42
Pex14	hth	1.59	0.13	0.27	0.227710017021324	0.42
Pex14	CG32532	1.58	0.13	0.27	0.227710017021324	0.42
Pex14	D	1.49	0.13	0.27	0.227710017021324	0.42
Pex14	CG4328	1.41	0.13	0.27	0.227710017021324	0.42
Pex14	Vsx1	1.2	0.13	0.27	0.227710017021324	0.42
Pex14	Hbn_Opa_Slp	1.19	0.13	0.27	0.227710017021324	0.42
Pex14	CG9932	1.14	0.13	0.27	0.227710017021324	0.42
Pex14	Hth	1.08	0.13	0.27	0.227710017021324	0.42
Pex14	apt	0.91	0.13	0.27	0.227710017021324	0.42
Pex14	dm	0.84	0.13	0.27	0.227710017021324	0.42
Pex14	zfh1	0.75	0.13	0.27	0.227710017021324	0.42
Pex14	fd59A	0.73	0.13	0.27	0.227710017021324	0.42
Pka-R1	bi	4.61	0.273	0.54	0.683130051063973	0.79
Pka-R1	Camta	4.14	0.273	0.54	0.683130051063973	0.79
Pka-R1	dm	4.02	0.273	0.54	0.683130051063973	0.79
Pka-R1	pros	2.68	0.273	0.54	0.683130051063973	0.79
Pka-R1	fkh	2.33	0.273	0.54	0.683130051063973	0.79
Pka-R1	toy	2.21	0.273	0.54	0.683130051063973	0.79
Pka-R1	SoxN	1.8	0.273	0.54	0.683130051063973	0.79
Pka-R1	D	1.79	0.273	0.54	0.683130051063973	0.79
Pka-R1	ab	1.72	0.273	0.54	0.683130051063973	0.79
Pka-R1	CG11294	1.68	0.273	0.54	0.683130051063973	0.79
Pka-R1	fru	1.68	0.273	0.54	0.683130051063973	0.79
Pka-R1	Erm_Ey	1.68	0.273	0.54	0.683130051063973	0.79
Pka-R1	Hth_Opa	1.64	0.273	0.54	0.683130051063973	0.79
Pka-R1	Sox102F	1.64	0.273	0.54	0.683130051063973	0.79
Pka-R1	CG11085	1.48	0.273	0.54	0.683130051063973	0.79
Pka-R1	fd59A	1.43	0.273	0.54	0.683130051063973	0.79
Pka-R1	CG4328	1.42	0.273	0.54	0.683130051063973	0.79
Pka-R1	vfl	1.33	0.273	0.54	0.683130051063973	0.79
Pka-R1	dmrt99B	1.27	0.273	0.54	0.683130051063973	0.79
Pka-R1	hth	1.23	0.273	0.54	0.683130051063973	0.79
Pka-R1	erm	1.19	0.273	0.54	0.683130051063973	0.79
Pka-R1	Opa_Erm	1.19	0.273	0.54	0.683130051063973	0.79
Pka-R1	ey	1.11	0.273	0.54	0.683130051063973	0.79
Pka-R1	Slp_D	1.11	0.273	0.54	0.683130051063973	0.79
Pka-R1	Lim3	1.1	0.273	0.54	0.683130051063973	0.79
Pka-R1	Hth	1.03	0.273	0.54	0.683130051063973	0.79
Pka-R1	tup	1	0.273	0.54	0.683130051063973	0.79
Pka-R1	Sox21b	0.79	0.273	0.54	0.683130051063973	0.79
Pka-R1	vvl	0.78	0.273	0.54	0.683130051063973	0.79
Pka-R1	scro	0.65	0.273	0.54	0.683130051063973	0.79
CG11456	Snoo	5.52	0.075	-0.76	-0.0666666666666667	0.9
CG11456	Stat92E	3.15	0.075	-0.76	-0.0666666666666667	0.9
CG11456	aop	2.96	0.075	-0.76	-0.0666666666666667	0.9
CG11456	ct	2.06	0.075	-0.76	-0.0666666666666667	0.9
CG11456	CG32105	1.87	0.075	-0.76	-0.0666666666666667	0.9
CG11456	Opa_Erm	1.71	0.075	-0.76	-0.0666666666666667	0.9
CG11456	Ey_Hbn	1.01	0.075	-0.76	-0.0666666666666667	0.9
CG11456	br	0.9	0.075	-0.76	-0.0666666666666667	0.9
CG11456	Erm_Ey	0.88	0.075	-0.76	-0.0666666666666667	0.9
CG11456	Hmx	0.81	0.075	-0.76	-0.0666666666666667	0.9
CG11456	tj	0.52	0.075	-0.76	-0.0666666666666667	0.9
CG11456	hth	0.39	0.075	-0.76	-0.0666666666666667	0.9
CG11456	SoxN	0.27	0.075	-0.76	-0.0666666666666667	0.9
CG11456	mirr	0.23	0.075	-0.76	-0.0666666666666667	0.9
CG11456	dve	0.23	0.075	-0.76	-0.0666666666666667	0.9
CG11456	dmrt99B	0.16	0.075	-0.76	-0.0666666666666667	0.9
CG11456	scro	0.09	0.075	-0.76	-0.0666666666666667	0.9
CG11456	CG11085	0.06	0.075	-0.76	-0.0666666666666667	0.9
CG11456	erm	0.02	0.075	-0.76	-0.0666666666666667	0.9
CG11456	noc	-0.02	0.075	-0.76	-0.0666666666666667	0.9
CG11456	TfAP-2	-0.03	0.075	-0.76	-0.0666666666666667	0.9
CG11456	tsh	-0.07	0.075	-0.76	-0.0666666666666667	0.9
CG11456	pros	-0.1	0.075	-0.76	-0.0666666666666667	0.9
CG11456	CG32532	-0.14	0.075	-0.76	-0.0666666666666667	0.9
CG11456	rn	-0.15	0.075	-0.76	-0.0666666666666667	0.9
CG11456	elB	-0.17	0.075	-0.76	-0.0666666666666667	0.9
CG11456	CG43689	-0.3	0.075	-0.76	-0.0666666666666667	0.9
CG11456	sim	-0.3	0.075	-0.76	-0.0666666666666667	0.9
CG11456	Sox102F	-0.31	0.075	-0.76	-0.0666666666666667	0.9
CG11456	CG34340	-0.31	0.075	-0.76	-0.0666666666666667	0.9
CG32432	TfAP-2	9.52	0.241	-0.16	0.333333333333333	0.36
CG32432	pros	8.14	0.241	-0.16	0.333333333333333	0.36
CG32432	CG34340	7.69	0.241	-0.16	0.333333333333333	0.36
CG32432	toy	6.34	0.241	-0.16	0.333333333333333	0.36
CG32432	hth	5.02	0.241	-0.16	0.333333333333333	0.36
CG32432	Hth	4.97	0.241	-0.16	0.333333333333333	0.36
CG32432	CG11294	4.69	0.241	-0.16	0.333333333333333	0.36
CG32432	scro	4.04	0.241	-0.16	0.333333333333333	0.36
CG32432	elB	4	0.241	-0.16	0.333333333333333	0.36
CG32432	Sox102F	3.66	0.241	-0.16	0.333333333333333	0.36
CG32432	tup	2.89	0.241	-0.16	0.333333333333333	0.36
CG32432	Lim3	2.04	0.241	-0.16	0.333333333333333	0.36
CG32432	Vsx2	2.03	0.241	-0.16	0.333333333333333	0.36
CG32432	lov	1.75	0.241	-0.16	0.333333333333333	0.36
CG32432	CG32532	1.6	0.241	-0.16	0.333333333333333	0.36
CG32432	fd59A	1.58	0.241	-0.16	0.333333333333333	0.36
CG32432	Vsx1	1.56	0.241	-0.16	0.333333333333333	0.36
CG32432	mirr	1.44	0.241	-0.16	0.333333333333333	0.36
CG32432	Stat92E	1.3	0.241	-0.16	0.333333333333333	0.36
CG32432	dm	1.29	0.241	-0.16	0.333333333333333	0.36
CG32432	bi	1.29	0.241	-0.16	0.333333333333333	0.36
CG32432	tsh	1.26	0.241	-0.16	0.333333333333333	0.36
CG32432	hbn	1.21	0.241	-0.16	0.333333333333333	0.36
CG32432	fru	1.1	0.241	-0.16	0.333333333333333	0.36
CG32432	oc	1.04	0.241	-0.16	0.333333333333333	0.36
CG32432	CG9650	0.97	0.241	-0.16	0.333333333333333	0.36
CG32432	NK7.1	0.93	0.241	-0.16	0.333333333333333	0.36
CG32432	Slp_D	0.92	0.241	-0.16	0.333333333333333	0.36
CG32432	ab	0.88	0.241	-0.16	0.333333333333333	0.36
CG32432	CG43689	0.82	0.241	-0.16	0.333333333333333	0.36
Sin	br	7.08	0.089	-0.26	0.227710017021324	0.16
Sin	Snoo	3.16	0.089	-0.26	0.227710017021324	0.16
Sin	erm	2.88	0.089	-0.26	0.227710017021324	0.16
Sin	toy	2.87	0.089	-0.26	0.227710017021324	0.16
Sin	CG32532	2.68	0.089	-0.26	0.227710017021324	0.16
Sin	apt	2.65	0.089	-0.26	0.227710017021324	0.16
Sin	oc	2.38	0.089	-0.26	0.227710017021324	0.16
Sin	Atf3	2.03	0.089	-0.26	0.227710017021324	0.16
Sin	Awh	1.85	0.089	-0.26	0.227710017021324	0.16
Sin	tup	1.73	0.089	-0.26	0.227710017021324	0.16
Sin	lov	1.66	0.089	-0.26	0.227710017021324	0.16
Sin	hbn	1.65	0.089	-0.26	0.227710017021324	0.16
Sin	rn	1.35	0.089	-0.26	0.227710017021324	0.16
Sin	Ets65A	1.27	0.089	-0.26	0.227710017021324	0.16
Sin	Sox102F	1.15	0.089	-0.26	0.227710017021324	0.16
Sin	pros	0.99	0.089	-0.26	0.227710017021324	0.16
Sin	ham	0.94	0.089	-0.26	0.227710017021324	0.16
Sin	RunxB	0.93	0.089	-0.26	0.227710017021324	0.16
Sin	sr	0.78	0.089	-0.26	0.227710017021324	0.16
Sin	ap	0.68	0.089	-0.26	0.227710017021324	0.16
Sin	CG34340	0.59	0.089	-0.26	0.227710017021324	0.16
Sin	Hbn_Opa_Slp	0.53	0.089	-0.26	0.227710017021324	0.16
Sin	CG4328	0.5	0.089	-0.26	0.227710017021324	0.16
Sin	CG9932	0.4	0.089	-0.26	0.227710017021324	0.16
Sin	elB	0.2	0.089	-0.26	0.227710017021324	0.16
Sin	bab2	0.11	0.089	-0.26	0.227710017021324	0.16
Sin	svp	0.11	0.089	-0.26	0.227710017021324	0.16
Sin	TfAP-2	0.1	0.089	-0.26	0.227710017021324	0.16
Sin	NK7.1	0.04	0.089	-0.26	0.227710017021324	0.16
Sin	Opa_Erm	-0.03	0.089	-0.26	0.227710017021324	0.16
ko	pdm3	9.08	0.226	0.5	0.53748384988657	0.47
ko	CG32105	8.19	0.226	0.5	0.53748384988657	0.47
ko	tup	6.36	0.226	0.5	0.53748384988657	0.47
ko	Vsx2	5.52	0.226	0.5	0.53748384988657	0.47
ko	fd59A	4.61	0.226	0.5	0.53748384988657	0.47
ko	tj	4.22	0.226	0.5	0.53748384988657	0.47
ko	sim	3.86	0.226	0.5	0.53748384988657	0.47
ko	fkh	3.08	0.226	0.5	0.53748384988657	0.47
ko	zfh1	2.9	0.226	0.5	0.53748384988657	0.47
ko	noc	2.75	0.226	0.5	0.53748384988657	0.47
ko	danr	2.36	0.226	0.5	0.53748384988657	0.47
ko	CG11085	2.25	0.226	0.5	0.53748384988657	0.47
ko	D	2.16	0.226	0.5	0.53748384988657	0.47
ko	scro	2.08	0.226	0.5	0.53748384988657	0.47
ko	Snoo	1.85	0.226	0.5	0.53748384988657	0.47
ko	elB	1.71	0.226	0.5	0.53748384988657	0.47
ko	CG34340	1.67	0.226	0.5	0.53748384988657	0.47
ko	hbn	1.58	0.226	0.5	0.53748384988657	0.47
ko	ap	1.53	0.226	0.5	0.53748384988657	0.47
ko	svp	1.53	0.226	0.5	0.53748384988657	0.47
ko	br	1.49	0.226	0.5	0.53748384988657	0.47
ko	vvl	1.43	0.226	0.5	0.53748384988657	0.47
ko	Slp_D	1.34	0.226	0.5	0.53748384988657	0.47
ko	Dll	1.25	0.226	0.5	0.53748384988657	0.47
ko	CG32532	1.23	0.226	0.5	0.53748384988657	0.47
ko	ey	1.16	0.226	0.5	0.53748384988657	0.47
ko	Stat92E	1.05	0.226	0.5	0.53748384988657	0.47
ko	Hbn_Opa_Slp	0.97	0.226	0.5	0.53748384988657	0.47
ko	Hth	0.92	0.226	0.5	0.53748384988657	0.47
ko	bab2	0.9	0.226	0.5	0.53748384988657	0.47
CG10566	fd59A	11.82	0.155	-0.31	-0.0666666666666667	0.99
CG10566	CG9650	6.65	0.155	-0.31	-0.0666666666666667	0.99
CG10566	scro	6.64	0.155	-0.31	-0.0666666666666667	0.99
CG10566	Hmx	6.25	0.155	-0.31	-0.0666666666666667	0.99
CG10566	erm	5.97	0.155	-0.31	-0.0666666666666667	0.99
CG10566	Opa_Erm	2.58	0.155	-0.31	-0.0666666666666667	0.99
CG10566	Lim3	2.36	0.155	-0.31	-0.0666666666666667	0.99
CG10566	vfl	2.34	0.155	-0.31	-0.0666666666666667	0.99
CG10566	dmrt99B	2.24	0.155	-0.31	-0.0666666666666667	0.99
CG10566	lov	2.24	0.155	-0.31	-0.0666666666666667	0.99
CG10566	Atf3	2.19	0.155	-0.31	-0.0666666666666667	0.99
CG10566	danr	2.13	0.155	-0.31	-0.0666666666666667	0.99
CG10566	sim	1.92	0.155	-0.31	-0.0666666666666667	0.99
CG10566	TfAP-2	1.92	0.155	-0.31	-0.0666666666666667	0.99
CG10566	Camta	1.66	0.155	-0.31	-0.0666666666666667	0.99
CG10566	bab2	1.46	0.155	-0.31	-0.0666666666666667	0.99
CG10566	fru	1.44	0.155	-0.31	-0.0666666666666667	0.99
CG10566	dac	1.11	0.155	-0.31	-0.0666666666666667	0.99
CG10566	CG11085	1.1	0.155	-0.31	-0.0666666666666667	0.99
CG10566	Erm_Ey	1.09	0.155	-0.31	-0.0666666666666667	0.99
CG10566	ham	1.06	0.155	-0.31	-0.0666666666666667	0.99
CG10566	ey	0.99	0.155	-0.31	-0.0666666666666667	0.99
CG10566	tsh	0.98	0.155	-0.31	-0.0666666666666667	0.99
CG10566	zfh2	0.86	0.155	-0.31	-0.0666666666666667	0.99
CG10566	Vsx2	0.85	0.155	-0.31	-0.0666666666666667	0.99
CG10566	fkh	0.83	0.155	-0.31	-0.0666666666666667	0.99
CG10566	kn	0.76	0.155	-0.31	-0.0666666666666667	0.99
CG10566	Slp_D	0.75	0.155	-0.31	-0.0666666666666667	0.99
CG10566	br	0.67	0.155	-0.31	-0.0666666666666667	0.99
CG10566	CG11294	0.65	0.155	-0.31	-0.0666666666666667	0.99
Ac78C	erm	4.37	0.196	0.43	0.2	0.17
Ac78C	Sox102F	4.16	0.196	0.43	0.2	0.17
Ac78C	vvl	3.01	0.196	0.43	0.2	0.17
Ac78C	mirr	2.93	0.196	0.43	0.2	0.17
Ac78C	foxo	2.91	0.196	0.43	0.2	0.17
Ac78C	bi	2.84	0.196	0.43	0.2	0.17
Ac78C	tup	2.78	0.196	0.43	0.2	0.17
Ac78C	CG34340	2.54	0.196	0.43	0.2	0.17
Ac78C	sr	2.53	0.196	0.43	0.2	0.17
Ac78C	Lim3	2.41	0.196	0.43	0.2	0.17
Ac78C	dve	2.32	0.196	0.43	0.2	0.17
Ac78C	RunxB	1.58	0.196	0.43	0.2	0.17
Ac78C	zfh1	1.58	0.196	0.43	0.2	0.17
Ac78C	Ets65A	1.3	0.196	0.43	0.2	0.17
Ac78C	Hbn_Opa_Slp	1.25	0.196	0.43	0.2	0.17
Ac78C	fd59A	1.22	0.196	0.43	0.2	0.17
Ac78C	Vsx1	1.13	0.196	0.43	0.2	0.17
Ac78C	Hth	1.09	0.196	0.43	0.2	0.17
Ac78C	ab	1.09	0.196	0.43	0.2	0.17
Ac78C	Stat92E	0.99	0.196	0.43	0.2	0.17
Ac78C	lov	0.96	0.196	0.43	0.2	0.17
Ac78C	Hth_Opa	0.91	0.196	0.43	0.2	0.17
Ac78C	Vsx2	0.8	0.196	0.43	0.2	0.17
Ac78C	CG32532	0.77	0.196	0.43	0.2	0.17
Ac78C	fkh	0.76	0.196	0.43	0.2	0.17
Ac78C	dm	0.69	0.196	0.43	0.2	0.17
Ac78C	fru	0.64	0.196	0.43	0.2	0.17
Ac78C	NK7.1	0.57	0.196	0.43	0.2	0.17
Ac78C	rn	0.43	0.196	0.43	0.2	0.17
Ac78C	zfh2	0.42	0.196	0.43	0.2	0.17
chb	NK7.1	7.97	0.09	0.05	0.149071198499986	0.32
chb	kn	3.47	0.09	0.05	0.149071198499986	0.32
chb	zfh1	3.42	0.09	0.05	0.149071198499986	0.32
chb	CG11294	3.39	0.09	0.05	0.149071198499986	0.32
chb	Ets65A	3.39	0.09	0.05	0.149071198499986	0.32
chb	SoxN	3.1	0.09	0.05	0.149071198499986	0.32
chb	CG34340	3.01	0.09	0.05	0.149071198499986	0.32
chb	CG43689	2.68	0.09	0.05	0.149071198499986	0.32
chb	Atf3	2.6	0.09	0.05	0.149071198499986	0.32
chb	Stat92E	2.35	0.09	0.05	0.149071198499986	0.32
chb	hbn	2.25	0.09	0.05	0.149071198499986	0.32
chb	CG11085	1.87	0.09	0.05	0.149071198499986	0.32
chb	sim	1.86	0.09	0.05	0.149071198499986	0.32
chb	scro	1.22	0.09	0.05	0.149071198499986	0.32
chb	Hth	1.22	0.09	0.05	0.149071198499986	0.32
chb	apt	1.21	0.09	0.05	0.149071198499986	0.32
chb	mirr	1.2	0.09	0.05	0.149071198499986	0.32
chb	zfh2	1.1	0.09	0.05	0.149071198499986	0.32
chb	fd59A	1.05	0.09	0.05	0.149071198499986	0.32
chb	bab1	1.03	0.09	0.05	0.149071198499986	0.32
chb	foxo	0.94	0.09	0.05	0.149071198499986	0.32
chb	Vsx2	0.91	0.09	0.05	0.149071198499986	0.32
chb	hth	0.89	0.09	0.05	0.149071198499986	0.32
chb	Hth_Opa	0.88	0.09	0.05	0.149071198499986	0.32
chb	elB	0.64	0.09	0.05	0.149071198499986	0.32
chb	toy	0.56	0.09	0.05	0.149071198499986	0.32
chb	oc	0.55	0.09	0.05	0.149071198499986	0.32
chb	ct	0.38	0.09	0.05	0.149071198499986	0.32
chb	Hmx	0.26	0.09	0.05	0.149071198499986	0.32
chb	Erm_Ey	0.22	0.09	0.05	0.149071198499986	0.32
CG42337	br	11.6	0.215	0.44	0.447213595499958	0.52
CG42337	CG11294	5.64	0.215	0.44	0.447213595499958	0.52
CG42337	Vsx2	5.23	0.215	0.44	0.447213595499958	0.52
CG42337	Atf3	3.75	0.215	0.44	0.447213595499958	0.52
CG42337	ct	3.56	0.215	0.44	0.447213595499958	0.52
CG42337	ap	3.41	0.215	0.44	0.447213595499958	0.52
CG42337	rn	3.37	0.215	0.44	0.447213595499958	0.52
CG42337	Hth	3.02	0.215	0.44	0.447213595499958	0.52
CG42337	CG9932	3.01	0.215	0.44	0.447213595499958	0.52
CG42337	elB	2.67	0.215	0.44	0.447213595499958	0.52
CG42337	CG9650	2.5	0.215	0.44	0.447213595499958	0.52
CG42337	Erm_Ey	2.48	0.215	0.44	0.447213595499958	0.52
CG42337	aop	2.45	0.215	0.44	0.447213595499958	0.52
CG42337	CG3726	2.32	0.215	0.44	0.447213595499958	0.52
CG42337	fd59A	2.14	0.215	0.44	0.447213595499958	0.52
CG42337	D	2.08	0.215	0.44	0.447213595499958	0.52
CG42337	erm	2.05	0.215	0.44	0.447213595499958	0.52
CG42337	ham	1.91	0.215	0.44	0.447213595499958	0.52
CG42337	tj	1.9	0.215	0.44	0.447213595499958	0.52
CG42337	NK7.1	1.84	0.215	0.44	0.447213595499958	0.52
CG42337	Stat92E	1.76	0.215	0.44	0.447213595499958	0.52
CG42337	fkh	1.76	0.215	0.44	0.447213595499958	0.52
CG42337	hth	1.69	0.215	0.44	0.447213595499958	0.52
CG42337	bab1	1.68	0.215	0.44	0.447213595499958	0.52
CG42337	dac	1.58	0.215	0.44	0.447213595499958	0.52
CG42337	bab2	1.58	0.215	0.44	0.447213595499958	0.52
CG42337	CG43689	1.43	0.215	0.44	0.447213595499958	0.52
CG42337	pros	1.4	0.215	0.44	0.447213595499958	0.52
CG42337	CG11085	1.39	0.215	0.44	0.447213595499958	0.52
CG42337	Awh	1.38	0.215	0.44	0.447213595499958	0.52
CR45951	Sox21b	7.11	0.055	0.42	0.683130051063973	0.79
CR45951	D	4.42	0.055	0.42	0.683130051063973	0.79
CR45951	ap	2.97	0.055	0.42	0.683130051063973	0.79
CR45951	ey	2.89	0.055	0.42	0.683130051063973	0.79
CR45951	Dll	2.72	0.055	0.42	0.683130051063973	0.79
CR45951	svp	2.69	0.055	0.42	0.683130051063973	0.79
CR45951	noc	2.68	0.055	0.42	0.683130051063973	0.79
CR45951	CG34340	2.28	0.055	0.42	0.683130051063973	0.79
CR45951	aop	2.09	0.055	0.42	0.683130051063973	0.79
CR45951	NK7.1	1.86	0.055	0.42	0.683130051063973	0.79
CR45951	CG32105	1.76	0.055	0.42	0.683130051063973	0.79
CR45951	zfh2	1.72	0.055	0.42	0.683130051063973	0.79
CR45951	lov	1.49	0.055	0.42	0.683130051063973	0.79
CR45951	elB	1.24	0.055	0.42	0.683130051063973	0.79
CR45951	zfh1	1.16	0.055	0.42	0.683130051063973	0.79
CR45951	Erm_Ey	1.09	0.055	0.42	0.683130051063973	0.79
CR45951	Sox102F	1.06	0.055	0.42	0.683130051063973	0.79
CR45951	Opa_Erm	1	0.055	0.42	0.683130051063973	0.79
CR45951	TfAP-2	0.85	0.055	0.42	0.683130051063973	0.79
CR45951	Awh	0.78	0.055	0.42	0.683130051063973	0.79
CR45951	kn	0.63	0.055	0.42	0.683130051063973	0.79
CR45951	erm	0.58	0.055	0.42	0.683130051063973	0.79
CR45951	bsh	0.57	0.055	0.42	0.683130051063973	0.79
CR45951	hth	0.52	0.055	0.42	0.683130051063973	0.79
CR45951	apt	0.47	0.055	0.42	0.683130051063973	0.79
CR45951	tup	0.44	0.055	0.42	0.683130051063973	0.79
CR45951	tsh	0.38	0.055	0.42	0.683130051063973	0.79
CR45951	fkh	0.32	0.055	0.42	0.683130051063973	0.79
CR45951	fru	0.28	0.055	0.42	0.683130051063973	0.79
CR45951	br	0.11	0.055	0.42	0.683130051063973	0.79
park	TfAP-2	8.49	0.096	-0.16	0.124034734589208	0.04
park	pdm3	6.37	0.096	-0.16	0.124034734589208	0.04
park	Atf3	4.03	0.096	-0.16	0.124034734589208	0.04
park	bi	3.99	0.096	-0.16	0.124034734589208	0.04
park	erm	3.93	0.096	-0.16	0.124034734589208	0.04
park	zfh2	3.64	0.096	-0.16	0.124034734589208	0.04
park	Opa_Erm	3.63	0.096	-0.16	0.124034734589208	0.04
park	kn	3.46	0.096	-0.16	0.124034734589208	0.04
park	oc	2.94	0.096	-0.16	0.124034734589208	0.04
park	bab1	2.52	0.096	-0.16	0.124034734589208	0.04
park	Camta	2.47	0.096	-0.16	0.124034734589208	0.04
park	CG32532	2.46	0.096	-0.16	0.124034734589208	0.04
park	vvl	2.33	0.096	-0.16	0.124034734589208	0.04
park	danr	2.21	0.096	-0.16	0.124034734589208	0.04
park	Hmx	2.18	0.096	-0.16	0.124034734589208	0.04
park	foxo	1.97	0.096	-0.16	0.124034734589208	0.04
park	Vsx2	1.65	0.096	-0.16	0.124034734589208	0.04
park	Awh	1.53	0.096	-0.16	0.124034734589208	0.04
park	svp	1.45	0.096	-0.16	0.124034734589208	0.04
park	ct	1.43	0.096	-0.16	0.124034734589208	0.04
park	fru	1.13	0.096	-0.16	0.124034734589208	0.04
park	dac	1.08	0.096	-0.16	0.124034734589208	0.04
park	sr	0.89	0.096	-0.16	0.124034734589208	0.04
park	ey	0.76	0.096	-0.16	0.124034734589208	0.04
park	ab	0.7	0.096	-0.16	0.124034734589208	0.04
park	scro	0.67	0.096	-0.16	0.124034734589208	0.04
park	mirr	0.67	0.096	-0.16	0.124034734589208	0.04
park	tj	0.67	0.096	-0.16	0.124034734589208	0.04
park	CG43689	0.67	0.096	-0.16	0.124034734589208	0.04
park	sim	0.62	0.096	-0.16	0.124034734589208	0.04
CG33054	fd59A	8.51	0.082	0.37	0.382970843102535	0.42
CG33054	CG4328	6.82	0.082	0.37	0.382970843102535	0.42
CG33054	hbn	6.04	0.082	0.37	0.382970843102535	0.42
CG33054	ap	5.68	0.082	0.37	0.382970843102535	0.42
CG33054	tsh	5.59	0.082	0.37	0.382970843102535	0.42
CG33054	vfl	4.2	0.082	0.37	0.382970843102535	0.42
CG33054	CG43689	3.64	0.082	0.37	0.382970843102535	0.42
CG33054	sr	3.44	0.082	0.37	0.382970843102535	0.42
CG33054	oc	3.34	0.082	0.37	0.382970843102535	0.42
CG33054	dac	3.17	0.082	0.37	0.382970843102535	0.42
CG33054	dm	3.15	0.082	0.37	0.382970843102535	0.42
CG33054	CG9650	3.05	0.082	0.37	0.382970843102535	0.42
CG33054	scro	2.89	0.082	0.37	0.382970843102535	0.42
CG33054	rn	2.62	0.082	0.37	0.382970843102535	0.42
CG33054	bi	2.58	0.082	0.37	0.382970843102535	0.42
CG33054	aop	2.14	0.082	0.37	0.382970843102535	0.42
CG33054	fkh	1.95	0.082	0.37	0.382970843102535	0.42
CG33054	svp	1.45	0.082	0.37	0.382970843102535	0.42
CG33054	Hth	1.4	0.082	0.37	0.382970843102535	0.42
CG33054	tj	1.19	0.082	0.37	0.382970843102535	0.42
CG33054	RunxB	1.16	0.082	0.37	0.382970843102535	0.42
CG33054	Hth_Opa	1.08	0.082	0.37	0.382970843102535	0.42
CG33054	Hmx	1.07	0.082	0.37	0.382970843102535	0.42
CG33054	erm	1.06	0.082	0.37	0.382970843102535	0.42
CG33054	Vsx1	1.01	0.082	0.37	0.382970843102535	0.42
CG33054	Slp_D	1	0.082	0.37	0.382970843102535	0.42
CG33054	danr	0.95	0.082	0.37	0.382970843102535	0.42
CG33054	run	0.91	0.082	0.37	0.382970843102535	0.42
CG33054	pros	0.83	0.082	0.37	0.382970843102535	0.42
CG33054	Atf3	0.71	0.082	0.37	0.382970843102535	0.42
CG11309	NK7.1	4.21	0.061	0.22	0.382970843102535	0.71
CG11309	scro	4.16	0.061	0.22	0.382970843102535	0.71
CG11309	pros	3.61	0.061	0.22	0.382970843102535	0.71
CG11309	Hmx	3.4	0.061	0.22	0.382970843102535	0.71
CG11309	bab2	2.84	0.061	0.22	0.382970843102535	0.71
CG11309	CG32532	1.49	0.061	0.22	0.382970843102535	0.71
CG11309	RunxB	1.35	0.061	0.22	0.382970843102535	0.71
CG11309	elB	1.19	0.061	0.22	0.382970843102535	0.71
CG11309	Awh	1.09	0.061	0.22	0.382970843102535	0.71
CG11309	pdm3	0.96	0.061	0.22	0.382970843102535	0.71
CG11309	vvl	0.85	0.061	0.22	0.382970843102535	0.71
CG11309	br	0.67	0.061	0.22	0.382970843102535	0.71
CG11309	SoxN	0.66	0.061	0.22	0.382970843102535	0.71
CG11309	ham	0.35	0.061	0.22	0.382970843102535	0.71
CG11309	ap	0.33	0.061	0.22	0.382970843102535	0.71
CG11309	ey	0.32	0.061	0.22	0.382970843102535	0.71
CG11309	TfAP-2	0.3	0.061	0.22	0.382970843102535	0.71
CG11309	apt	0.18	0.061	0.22	0.382970843102535	0.71
CG11309	bab1	0.13	0.061	0.22	0.382970843102535	0.71
CG11309	fd59A	0.1	0.061	0.22	0.382970843102535	0.71
CG11309	Hth_Opa	0.07	0.061	0.22	0.382970843102535	0.71
CG11309	Sox102F	0.02	0.061	0.22	0.382970843102535	0.71
CG11309	foxo	0.02	0.061	0.22	0.382970843102535	0.71
CG11309	Ey_Hbn	0.02	0.061	0.22	0.382970843102535	0.71
CG11309	CG3726	-0.04	0.061	0.22	0.382970843102535	0.71
CG11309	Slp_D	-0.12	0.061	0.22	0.382970843102535	0.71
CG11309	Dll	-0.3	0.061	0.22	0.382970843102535	0.71
CG11309	danr	-0.33	0.061	0.22	0.382970843102535	0.71
CG11309	tj	-0.35	0.061	0.22	0.382970843102535	0.71
CG11309	Opa_Erm	-0.4	0.061	0.22	0.382970843102535	0.71
CG7632	ey	6.57	0.099	-0.65	-0.0975900072948533	0.97
CG7632	scro	5.44	0.099	-0.65	-0.0975900072948533	0.97
CG7632	lov	5.43	0.099	-0.65	-0.0975900072948533	0.97
CG7632	pdm3	4.78	0.099	-0.65	-0.0975900072948533	0.97
CG7632	zfh2	4.18	0.099	-0.65	-0.0975900072948533	0.97
CG7632	bab2	3.75	0.099	-0.65	-0.0975900072948533	0.97
CG7632	aop	3.45	0.099	-0.65	-0.0975900072948533	0.97
CG7632	bab1	3.26	0.099	-0.65	-0.0975900072948533	0.97
CG7632	vvl	3.22	0.099	-0.65	-0.0975900072948533	0.97
CG7632	danr	3.06	0.099	-0.65	-0.0975900072948533	0.97
CG7632	tj	3.03	0.099	-0.65	-0.0975900072948533	0.97
CG7632	Ey_Hbn	2.97	0.099	-0.65	-0.0975900072948533	0.97
CG7632	CG9650	2.39	0.099	-0.65	-0.0975900072948533	0.97
CG7632	fru	1.9	0.099	-0.65	-0.0975900072948533	0.97
CG7632	CG32532	1.89	0.099	-0.65	-0.0975900072948533	0.97
CG7632	CG11294	1.79	0.099	-0.65	-0.0975900072948533	0.97
CG7632	CG9932	1.61	0.099	-0.65	-0.0975900072948533	0.97
CG7632	toy	1.51	0.099	-0.65	-0.0975900072948533	0.97
CG7632	tup	1.37	0.099	-0.65	-0.0975900072948533	0.97
CG7632	NK7.1	1.16	0.099	-0.65	-0.0975900072948533	0.97
CG7632	dve	1.14	0.099	-0.65	-0.0975900072948533	0.97
CG7632	Erm_Ey	0.91	0.099	-0.65	-0.0975900072948533	0.97
CG7632	CG3726	0.78	0.099	-0.65	-0.0975900072948533	0.97
CG7632	Camta	0.67	0.099	-0.65	-0.0975900072948533	0.97
CG7632	ham	0.64	0.099	-0.65	-0.0975900072948533	0.97
CG7632	Sox102F	0.63	0.099	-0.65	-0.0975900072948533	0.97
CG7632	Vsx1	0.54	0.099	-0.65	-0.0975900072948533	0.97
CG7632	fkh	0.52	0.099	-0.65	-0.0975900072948533	0.97
CG7632	Hth_Opa	0.48	0.099	-0.65	-0.0975900072948533	0.97
CG7632	hth	0.37	0.099	-0.65	-0.0975900072948533	0.97
CG7324	fkh	5.94	0.106	0.27	1	0.84
CG7324	D	3.85	0.106	0.27	1	0.84
CG7324	ct	3.52	0.106	0.27	1	0.84
CG7324	SoxN	3.37	0.106	0.27	1	0.84
CG7324	noc	3.24	0.106	0.27	1	0.84
CG7324	hth	2.98	0.106	0.27	1	0.84
CG7324	CG3726	2.9	0.106	0.27	1	0.84
CG7324	dve	2.58	0.106	0.27	1	0.84
CG7324	dm	2.41	0.106	0.27	1	0.84
CG7324	bab2	2.33	0.106	0.27	1	0.84
CG7324	pros	2.21	0.106	0.27	1	0.84
CG7324	elB	2.2	0.106	0.27	1	0.84
CG7324	apt	2.06	0.106	0.27	1	0.84
CG7324	ap	1.75	0.106	0.27	1	0.84
CG7324	CG9650	1.63	0.106	0.27	1	0.84
CG7324	bab1	1.48	0.106	0.27	1	0.84
CG7324	Sox102F	1.46	0.106	0.27	1	0.84
CG7324	tup	1.45	0.106	0.27	1	0.84
CG7324	bi	1.44	0.106	0.27	1	0.84
CG7324	Opa_Erm	1.29	0.106	0.27	1	0.84
CG7324	Camta	1.29	0.106	0.27	1	0.84
CG7324	Vsx2	1.28	0.106	0.27	1	0.84
CG7324	CG9932	1.19	0.106	0.27	1	0.84
CG7324	tsh	1.12	0.106	0.27	1	0.84
CG7324	Dll	1.09	0.106	0.27	1	0.84
CG7324	Hbn_Opa_Slp	1.03	0.106	0.27	1	0.84
CG7324	TfAP-2	0.96	0.106	0.27	1	0.84
CG7324	CG11294	0.9	0.106	0.27	1	0.84
CG7324	ham	0.89	0.106	0.27	1	0.84
CG7324	Slp_D	0.87	0.106	0.27	1	0.84
ebd2	SoxN	9.91	0.156	0.45	0.560611910581388	0.81
ebd2	Hth_Opa	5.33	0.156	0.45	0.560611910581388	0.81
ebd2	Sox102F	4.54	0.156	0.45	0.560611910581388	0.81
ebd2	Hmx	3.91	0.156	0.45	0.560611910581388	0.81
ebd2	vfl	3.71	0.156	0.45	0.560611910581388	0.81
ebd2	CG3726	3.57	0.156	0.45	0.560611910581388	0.81
ebd2	ey	2.84	0.156	0.45	0.560611910581388	0.81
ebd2	bab1	2.78	0.156	0.45	0.560611910581388	0.81
ebd2	bab2	2.6	0.156	0.45	0.560611910581388	0.81
ebd2	ct	2.58	0.156	0.45	0.560611910581388	0.81
ebd2	Ey_Hbn	2.53	0.156	0.45	0.560611910581388	0.81
ebd2	Stat92E	2.42	0.156	0.45	0.560611910581388	0.81
ebd2	oc	1.95	0.156	0.45	0.560611910581388	0.81
ebd2	CG9650	1.7	0.156	0.45	0.560611910581388	0.81
ebd2	fkh	1.64	0.156	0.45	0.560611910581388	0.81
ebd2	Lim3	1.55	0.156	0.45	0.560611910581388	0.81
ebd2	hth	1.45	0.156	0.45	0.560611910581388	0.81
ebd2	tj	1.25	0.156	0.45	0.560611910581388	0.81
ebd2	bsh	1.13	0.156	0.45	0.560611910581388	0.81
ebd2	Hth	1	0.156	0.45	0.560611910581388	0.81
ebd2	Camta	0.96	0.156	0.45	0.560611910581388	0.81
ebd2	run	0.96	0.156	0.45	0.560611910581388	0.81
ebd2	kn	0.89	0.156	0.45	0.560611910581388	0.81
ebd2	sr	0.86	0.156	0.45	0.560611910581388	0.81
ebd2	scro	0.83	0.156	0.45	0.560611910581388	0.81
ebd2	rn	0.83	0.156	0.45	0.560611910581388	0.81
ebd2	Hbn_Opa_Slp	0.77	0.156	0.45	0.560611910581388	0.81
ebd2	ap	0.7	0.156	0.45	0.560611910581388	0.81
ebd2	mirr	0.64	0.156	0.45	0.560611910581388	0.81
ebd2	Vsx2	0.6	0.156	0.45	0.560611910581388	0.81
rgn	SoxN	12.8	0.558	-0.17	0.560611910581388	0.91
rgn	pdm3	3.55	0.558	-0.17	0.560611910581388	0.91
rgn	CG11085	3.33	0.558	-0.17	0.560611910581388	0.91
rgn	hbn	2.28	0.558	-0.17	0.560611910581388	0.91
rgn	Vsx2	2.23	0.558	-0.17	0.560611910581388	0.91
rgn	Sox102F	2.04	0.558	-0.17	0.560611910581388	0.91
rgn	Snoo	1.96	0.558	-0.17	0.560611910581388	0.91
rgn	oc	1.85	0.558	-0.17	0.560611910581388	0.91
rgn	Ey_Hbn	1.63	0.558	-0.17	0.560611910581388	0.91
rgn	NK7.1	1.54	0.558	-0.17	0.560611910581388	0.91
rgn	CG32532	1.27	0.558	-0.17	0.560611910581388	0.91
rgn	Atf3	1.2	0.558	-0.17	0.560611910581388	0.91
rgn	fru	1.16	0.558	-0.17	0.560611910581388	0.91
rgn	elB	1.15	0.558	-0.17	0.560611910581388	0.91
rgn	aop	1.07	0.558	-0.17	0.560611910581388	0.91
rgn	ap	0.91	0.558	-0.17	0.560611910581388	0.91
rgn	lov	0.78	0.558	-0.17	0.560611910581388	0.91
rgn	CG43689	0.72	0.558	-0.17	0.560611910581388	0.91
rgn	svp	0.7	0.558	-0.17	0.560611910581388	0.91
rgn	Opa_Erm	0.68	0.558	-0.17	0.560611910581388	0.91
rgn	run	0.64	0.558	-0.17	0.560611910581388	0.91
rgn	vvl	0.57	0.558	-0.17	0.560611910581388	0.91
rgn	bi	0.55	0.558	-0.17	0.560611910581388	0.91
rgn	erm	0.52	0.558	-0.17	0.560611910581388	0.91
rgn	bsh	0.51	0.558	-0.17	0.560611910581388	0.91
rgn	CG4328	0.5	0.558	-0.17	0.560611910581388	0.91
rgn	D	0.45	0.558	-0.17	0.560611910581388	0.91
rgn	CG3726	0.45	0.558	-0.17	0.560611910581388	0.91
rgn	tup	0.44	0.558	-0.17	0.560611910581388	0.91
rgn	fkh	0.39	0.558	-0.17	0.560611910581388	0.91
CG5664	elB	8.47	0.051	0.16	0.333333333333333	0.13
CG5664	aop	6.62	0.051	0.16	0.333333333333333	0.13
CG5664	ap	4.92	0.051	0.16	0.333333333333333	0.13
CG5664	Snoo	3.27	0.051	0.16	0.333333333333333	0.13
CG5664	hbn	3.15	0.051	0.16	0.333333333333333	0.13
CG5664	tup	3.12	0.051	0.16	0.333333333333333	0.13
CG5664	vvl	2.88	0.051	0.16	0.333333333333333	0.13
CG5664	bi	2.83	0.051	0.16	0.333333333333333	0.13
CG5664	sr	2.67	0.051	0.16	0.333333333333333	0.13
CG5664	Sox102F	2.26	0.051	0.16	0.333333333333333	0.13
CG5664	noc	2	0.051	0.16	0.333333333333333	0.13
CG5664	CG9932	1.62	0.051	0.16	0.333333333333333	0.13
CG5664	Hth_Opa	1.52	0.051	0.16	0.333333333333333	0.13
CG5664	CG11294	1.34	0.051	0.16	0.333333333333333	0.13
CG5664	Stat92E	1.34	0.051	0.16	0.333333333333333	0.13
CG5664	Hmx	1.3	0.051	0.16	0.333333333333333	0.13
CG5664	Hbn_Opa_Slp	1.07	0.051	0.16	0.333333333333333	0.13
CG5664	zfh1	1.05	0.051	0.16	0.333333333333333	0.13
CG5664	Ey_Hbn	1.05	0.051	0.16	0.333333333333333	0.13
CG5664	br	1.01	0.051	0.16	0.333333333333333	0.13
CG5664	Opa_Erm	0.72	0.051	0.16	0.333333333333333	0.13
CG5664	scro	0.71	0.051	0.16	0.333333333333333	0.13
CG5664	rn	0.55	0.051	0.16	0.333333333333333	0.13
CG5664	Slp_D	0.5	0.051	0.16	0.333333333333333	0.13
CG5664	Atf3	0.49	0.051	0.16	0.333333333333333	0.13
CG5664	Vsx1	0.45	0.051	0.16	0.333333333333333	0.13
CG5664	Camta	0.44	0.051	0.16	0.333333333333333	0.13
CG5664	oc	0.39	0.051	0.16	0.333333333333333	0.13
CG5664	fd59A	0.22	0.051	0.16	0.333333333333333	0.13
CG5664	SoxN	0.21	0.051	0.16	0.333333333333333	0.13
Glg1	CG9650	5.24	0.129	0.44	0.447213595499958	0.42
Glg1	Atf3	3.87	0.129	0.44	0.447213595499958	0.42
Glg1	tsh	3.56	0.129	0.44	0.447213595499958	0.42
Glg1	aop	3.28	0.129	0.44	0.447213595499958	0.42
Glg1	tup	3.21	0.129	0.44	0.447213595499958	0.42
Glg1	danr	3.15	0.129	0.44	0.447213595499958	0.42
Glg1	CG4328	3.08	0.129	0.44	0.447213595499958	0.42
Glg1	mirr	3	0.129	0.44	0.447213595499958	0.42
Glg1	Hth_Opa	2.66	0.129	0.44	0.447213595499958	0.42
Glg1	bsh	2.61	0.129	0.44	0.447213595499958	0.42
Glg1	ey	2.53	0.129	0.44	0.447213595499958	0.42
Glg1	vfl	2.18	0.129	0.44	0.447213595499958	0.42
Glg1	hbn	2.05	0.129	0.44	0.447213595499958	0.42
Glg1	tj	2.02	0.129	0.44	0.447213595499958	0.42
Glg1	fru	1.91	0.129	0.44	0.447213595499958	0.42
Glg1	CG32532	1.64	0.129	0.44	0.447213595499958	0.42
Glg1	dm	1.58	0.129	0.44	0.447213595499958	0.42
Glg1	D	1.57	0.129	0.44	0.447213595499958	0.42
Glg1	elB	1.54	0.129	0.44	0.447213595499958	0.42
Glg1	toy	1.44	0.129	0.44	0.447213595499958	0.42
Glg1	CG34340	1.44	0.129	0.44	0.447213595499958	0.42
Glg1	Awh	1.39	0.129	0.44	0.447213595499958	0.42
Glg1	CG32105	1.38	0.129	0.44	0.447213595499958	0.42
Glg1	Opa_Erm	1.36	0.129	0.44	0.447213595499958	0.42
Glg1	sr	1.24	0.129	0.44	0.447213595499958	0.42
Glg1	apt	1.2	0.129	0.44	0.447213595499958	0.42
Glg1	dmrt99B	1.05	0.129	0.44	0.447213595499958	0.42
Glg1	Camta	1.02	0.129	0.44	0.447213595499958	0.42
Glg1	sim	1	0.129	0.44	0.447213595499958	0.42
Glg1	zfh2	0.88	0.129	0.44	0.447213595499958	0.42
M6	kn	14.07	0.158	0.66	0.683130051063973	0.89
M6	toy	11.15	0.158	0.66	0.683130051063973	0.89
M6	ap	8.15	0.158	0.66	0.683130051063973	0.89
M6	aop	7.4	0.158	0.66	0.683130051063973	0.89
M6	zfh1	5.75	0.158	0.66	0.683130051063973	0.89
M6	D	5.1	0.158	0.66	0.683130051063973	0.89
M6	elB	4.83	0.158	0.66	0.683130051063973	0.89
M6	ey	4.46	0.158	0.66	0.683130051063973	0.89
M6	zfh2	4.46	0.158	0.66	0.683130051063973	0.89
M6	vfl	4.32	0.158	0.66	0.683130051063973	0.89
M6	tj	4.07	0.158	0.66	0.683130051063973	0.89
M6	CG11085	3.95	0.158	0.66	0.683130051063973	0.89
M6	dmrt99B	3.53	0.158	0.66	0.683130051063973	0.89
M6	Sox102F	3.28	0.158	0.66	0.683130051063973	0.89
M6	SoxN	3.25	0.158	0.66	0.683130051063973	0.89
M6	Vsx2	3.14	0.158	0.66	0.683130051063973	0.89
M6	danr	2.89	0.158	0.66	0.683130051063973	0.89
M6	foxo	2.71	0.158	0.66	0.683130051063973	0.89
M6	ab	2.65	0.158	0.66	0.683130051063973	0.89
M6	Ets65A	2.62	0.158	0.66	0.683130051063973	0.89
M6	pdm3	2.56	0.158	0.66	0.683130051063973	0.89
M6	noc	2.29	0.158	0.66	0.683130051063973	0.89
M6	bab1	2.1	0.158	0.66	0.683130051063973	0.89
M6	sim	1.88	0.158	0.66	0.683130051063973	0.89
M6	CG43689	1.84	0.158	0.66	0.683130051063973	0.89
M6	Hth	1.79	0.158	0.66	0.683130051063973	0.89
M6	Snoo	1.71	0.158	0.66	0.683130051063973	0.89
M6	fkh	1.59	0.158	0.66	0.683130051063973	0.89
M6	dac	1.57	0.158	0.66	0.683130051063973	0.89
M6	ct	1.51	0.158	0.66	0.683130051063973	0.89
SAK	scro	8.81	0.058	0.07	0.683130051063973	0.85
SAK	zfh2	4.14	0.058	0.07	0.683130051063973	0.85
SAK	bsh	2.96	0.058	0.07	0.683130051063973	0.85
SAK	CG34340	2.88	0.058	0.07	0.683130051063973	0.85
SAK	Stat92E	2.61	0.058	0.07	0.683130051063973	0.85
SAK	vvl	2.41	0.058	0.07	0.683130051063973	0.85
SAK	Sox102F	2.11	0.058	0.07	0.683130051063973	0.85
SAK	RunxB	2.08	0.058	0.07	0.683130051063973	0.85
SAK	NK7.1	1.57	0.058	0.07	0.683130051063973	0.85
SAK	oc	1.32	0.058	0.07	0.683130051063973	0.85
SAK	fru	1.31	0.058	0.07	0.683130051063973	0.85
SAK	fkh	1.26	0.058	0.07	0.683130051063973	0.85
SAK	Ets65A	1.13	0.058	0.07	0.683130051063973	0.85
SAK	Sox21b	1.01	0.058	0.07	0.683130051063973	0.85
SAK	ab	0.91	0.058	0.07	0.683130051063973	0.85
SAK	ct	0.87	0.058	0.07	0.683130051063973	0.85
SAK	CG4328	0.86	0.058	0.07	0.683130051063973	0.85
SAK	tj	0.63	0.058	0.07	0.683130051063973	0.85
SAK	dve	0.61	0.058	0.07	0.683130051063973	0.85
SAK	CG11294	0.6	0.058	0.07	0.683130051063973	0.85
SAK	bab1	0.48	0.058	0.07	0.683130051063973	0.85
SAK	hbn	0.38	0.058	0.07	0.683130051063973	0.85
SAK	toy	0.38	0.058	0.07	0.683130051063973	0.85
SAK	tsh	0.37	0.058	0.07	0.683130051063973	0.85
SAK	ap	0.34	0.058	0.07	0.683130051063973	0.85
SAK	Hbn_Opa_Slp	0.24	0.058	0.07	0.683130051063973	0.85
SAK	sr	0.18	0.058	0.07	0.683130051063973	0.85
SAK	hth	0.17	0.058	0.07	0.683130051063973	0.85
SAK	Awh	0.14	0.058	0.07	0.683130051063973	0.85
SAK	kn	0.11	0.058	0.07	0.683130051063973	0.85
SMC5	Camta	7.11	0.044	0.13	1	0.76
SMC5	Ets65A	6.32	0.044	0.13	1	0.76
SMC5	bsh	5.57	0.044	0.13	1	0.76
SMC5	Stat92E	5.47	0.044	0.13	1	0.76
SMC5	Erm_Ey	3.93	0.044	0.13	1	0.76
SMC5	pdm3	3.08	0.044	0.13	1	0.76
SMC5	fkh	2.93	0.044	0.13	1	0.76
SMC5	CG3726	2.22	0.044	0.13	1	0.76
SMC5	ct	2.17	0.044	0.13	1	0.76
SMC5	Lim3	2.16	0.044	0.13	1	0.76
SMC5	bab1	1.81	0.044	0.13	1	0.76
SMC5	apt	1.77	0.044	0.13	1	0.76
SMC5	kn	1.76	0.044	0.13	1	0.76
SMC5	Opa_Erm	1.56	0.044	0.13	1	0.76
SMC5	RunxB	1.54	0.044	0.13	1	0.76
SMC5	rn	1.52	0.044	0.13	1	0.76
SMC5	Hmx	1.35	0.044	0.13	1	0.76
SMC5	bi	1.34	0.044	0.13	1	0.76
SMC5	bab2	1.34	0.044	0.13	1	0.76
SMC5	CG9650	1.28	0.044	0.13	1	0.76
SMC5	foxo	1.21	0.044	0.13	1	0.76
SMC5	scro	1.2	0.044	0.13	1	0.76
SMC5	Hbn_Opa_Slp	1.17	0.044	0.13	1	0.76
SMC5	D_BarHI	1	0.044	0.13	1	0.76
SMC5	svp	0.93	0.044	0.13	1	0.76
SMC5	vvl	0.82	0.044	0.13	1	0.76
SMC5	CG11294	0.7	0.044	0.13	1	0.76
SMC5	Sox102F	0.65	0.044	0.13	1	0.76
SMC5	CG32532	0.57	0.044	0.13	1	0.76
SMC5	tj	0.53	0.044	0.13	1	0.76
TfAP-2	aop	23.54	0.239	0.76	0.786795792469443	0.19
TfAP-2	hth	13.69	0.239	0.76	0.786795792469443	0.19
TfAP-2	Hth	13.67	0.239	0.76	0.786795792469443	0.19
TfAP-2	Hth_Opa	6.69	0.239	0.76	0.786795792469443	0.19
TfAP-2	sim	6.06	0.239	0.76	0.786795792469443	0.19
TfAP-2	tup	5.45	0.239	0.76	0.786795792469443	0.19
TfAP-2	CG34340	5.29	0.239	0.76	0.786795792469443	0.19
TfAP-2	scro	3.96	0.239	0.76	0.786795792469443	0.19
TfAP-2	tsh	3.09	0.239	0.76	0.786795792469443	0.19
TfAP-2	Vsx2	3	0.239	0.76	0.786795792469443	0.19
TfAP-2	vvl	2.91	0.239	0.76	0.786795792469443	0.19
TfAP-2	danr	2.7	0.239	0.76	0.786795792469443	0.19
TfAP-2	D_BarHI	2.51	0.239	0.76	0.786795792469443	0.19
TfAP-2	fkh	2.49	0.239	0.76	0.786795792469443	0.19
TfAP-2	CG11294	2.42	0.239	0.76	0.786795792469443	0.19
TfAP-2	bab1	2.18	0.239	0.76	0.786795792469443	0.19
TfAP-2	Camta	2.09	0.239	0.76	0.786795792469443	0.19
TfAP-2	ey	2.08	0.239	0.76	0.786795792469443	0.19
TfAP-2	mirr	1.97	0.239	0.76	0.786795792469443	0.19
TfAP-2	zfh2	1.96	0.239	0.76	0.786795792469443	0.19
TfAP-2	toy	1.84	0.239	0.76	0.786795792469443	0.19
TfAP-2	erm	1.81	0.239	0.76	0.786795792469443	0.19
TfAP-2	CG9932	1.79	0.239	0.76	0.786795792469443	0.19
TfAP-2	kn	1.79	0.239	0.76	0.786795792469443	0.19
TfAP-2	Lim3	1.7	0.239	0.76	0.786795792469443	0.19
TfAP-2	Ets65A	1.64	0.239	0.76	0.786795792469443	0.19
TfAP-2	svp	1.62	0.239	0.76	0.786795792469443	0.19
TfAP-2	bab2	1.47	0.239	0.76	0.786795792469443	0.19
TfAP-2	dmrt99B	1.34	0.239	0.76	0.786795792469443	0.19
TfAP-2	Erm_Ey	1.3	0.239	0.76	0.786795792469443	0.19
CG11307	noc	5.26	0.085	-0.23	0.0666666666666667	0.01
CG11307	erm	4.91	0.085	-0.23	0.0666666666666667	0.01
CG11307	Stat92E	3.81	0.085	-0.23	0.0666666666666667	0.01
CG11307	RunxB	3.08	0.085	-0.23	0.0666666666666667	0.01
CG11307	CG11085	2.9	0.085	-0.23	0.0666666666666667	0.01
CG11307	hth	2.18	0.085	-0.23	0.0666666666666667	0.01
CG11307	pros	2.03	0.085	-0.23	0.0666666666666667	0.01
CG11307	toy	1.89	0.085	-0.23	0.0666666666666667	0.01
CG11307	tup	1.62	0.085	-0.23	0.0666666666666667	0.01
CG11307	zfh1	1.6	0.085	-0.23	0.0666666666666667	0.01
CG11307	Vsx1	1.47	0.085	-0.23	0.0666666666666667	0.01
CG11307	Hth_Opa	1.33	0.085	-0.23	0.0666666666666667	0.01
CG11307	Camta	1.1	0.085	-0.23	0.0666666666666667	0.01
CG11307	ham	1	0.085	-0.23	0.0666666666666667	0.01
CG11307	dve	0.86	0.085	-0.23	0.0666666666666667	0.01
CG11307	apt	0.78	0.085	-0.23	0.0666666666666667	0.01
CG11307	Slp_D	0.75	0.085	-0.23	0.0666666666666667	0.01
CG11307	dac	0.6	0.085	-0.23	0.0666666666666667	0.01
CG11307	NK7.1	0.52	0.085	-0.23	0.0666666666666667	0.01
CG11307	mirr	0.39	0.085	-0.23	0.0666666666666667	0.01
CG11307	danr	0.3	0.085	-0.23	0.0666666666666667	0.01
CG11307	TfAP-2	0.08	0.085	-0.23	0.0666666666666667	0.01
CG11307	Hbn_Opa_Slp	0.05	0.085	-0.23	0.0666666666666667	0.01
CG11307	Awh	0	0.085	-0.23	0.0666666666666667	0.01
CG11307	br	-0.05	0.085	-0.23	0.0666666666666667	0.01
CG11307	CG3726	-0.12	0.085	-0.23	0.0666666666666667	0.01
CG11307	Atf3	-0.12	0.085	-0.23	0.0666666666666667	0.01
CG11307	bi	-0.22	0.085	-0.23	0.0666666666666667	0.01
CG11307	fru	-0.25	0.085	-0.23	0.0666666666666667	0.01
CG11307	Vsx2	-0.26	0.085	-0.23	0.0666666666666667	0.01
ORMDL	dve	4.41	0.116	0.77	1	0.44
ORMDL	pros	2.56	0.116	0.77	1	0.44
ORMDL	ey	2.39	0.116	0.77	1	0.44
ORMDL	dmrt99B	1.81	0.116	0.77	1	0.44
ORMDL	tsh	1.62	0.116	0.77	1	0.44
ORMDL	Erm_Ey	1.4	0.116	0.77	1	0.44
ORMDL	CG32105	1.04	0.116	0.77	1	0.44
ORMDL	NK7.1	1.02	0.116	0.77	1	0.44
ORMDL	Awh	0.96	0.116	0.77	1	0.44
ORMDL	foxo	0.76	0.116	0.77	1	0.44
ORMDL	CG4328	0.69	0.116	0.77	1	0.44
ORMDL	scro	0.67	0.116	0.77	1	0.44
ORMDL	CG43689	0.6	0.116	0.77	1	0.44
ORMDL	ham	0.58	0.116	0.77	1	0.44
ORMDL	CG34340	0.56	0.116	0.77	1	0.44
ORMDL	TfAP-2	0.46	0.116	0.77	1	0.44
ORMDL	CG3726	0.4	0.116	0.77	1	0.44
ORMDL	RunxB	0.22	0.116	0.77	1	0.44
ORMDL	hbn	-0.06	0.116	0.77	1	0.44
ORMDL	Hth_Opa	-0.07	0.116	0.77	1	0.44
ORMDL	ap	-0.13	0.116	0.77	1	0.44
ORMDL	Snoo	-0.17	0.116	0.77	1	0.44
ORMDL	CG11085	-0.2	0.116	0.77	1	0.44
ORMDL	dm	-0.23	0.116	0.77	1	0.44
ORMDL	ct	-0.23	0.116	0.77	1	0.44
ORMDL	run	-0.34	0.116	0.77	1	0.44
ORMDL	zfh1	-0.35	0.116	0.77	1	0.44
ORMDL	Stat92E	-0.35	0.116	0.77	1	0.44
ORMDL	tj	-0.36	0.116	0.77	1	0.44
ORMDL	hth	-0.43	0.116	0.77	1	0.44
Syn1	tup	5.14	0.286	0.17	0.323875137815648	0.18
Syn1	dve	4.13	0.286	0.17	0.323875137815648	0.18
Syn1	aop	3.94	0.286	0.17	0.323875137815648	0.18
Syn1	Snoo	3.75	0.286	0.17	0.323875137815648	0.18
Syn1	CG9650	3.38	0.286	0.17	0.323875137815648	0.18
Syn1	CG43689	3	0.286	0.17	0.323875137815648	0.18
Syn1	ap	2.41	0.286	0.17	0.323875137815648	0.18
Syn1	CG3726	2.28	0.286	0.17	0.323875137815648	0.18
Syn1	dm	2.04	0.286	0.17	0.323875137815648	0.18
Syn1	elB	1.96	0.286	0.17	0.323875137815648	0.18
Syn1	Dll	1.95	0.286	0.17	0.323875137815648	0.18
Syn1	kn	1.89	0.286	0.17	0.323875137815648	0.18
Syn1	tj	1.8	0.286	0.17	0.323875137815648	0.18
Syn1	CG11085	1.56	0.286	0.17	0.323875137815648	0.18
Syn1	bi	1.44	0.286	0.17	0.323875137815648	0.18
Syn1	Lim3	1.3	0.286	0.17	0.323875137815648	0.18
Syn1	ct	1.25	0.286	0.17	0.323875137815648	0.18
Syn1	dac	1.18	0.286	0.17	0.323875137815648	0.18
Syn1	Atf3	1.18	0.286	0.17	0.323875137815648	0.18
Syn1	vfl	1.16	0.286	0.17	0.323875137815648	0.18
Syn1	CG32105	1.05	0.286	0.17	0.323875137815648	0.18
Syn1	br	1.04	0.286	0.17	0.323875137815648	0.18
Syn1	tsh	1.03	0.286	0.17	0.323875137815648	0.18
Syn1	D_BarHI	1.03	0.286	0.17	0.323875137815648	0.18
Syn1	erm	1	0.286	0.17	0.323875137815648	0.18
Syn1	NK7.1	0.98	0.286	0.17	0.323875137815648	0.18
Syn1	Ets65A	0.94	0.286	0.17	0.323875137815648	0.18
Syn1	pros	0.85	0.286	0.17	0.323875137815648	0.18
Syn1	scro	0.82	0.286	0.17	0.323875137815648	0.18
Syn1	fd59A	0.81	0.286	0.17	0.323875137815648	0.18
P5CDh1	ap	17.28	0.258	0.75	0.764470787156438	0.48
P5CDh1	Sox102F	16.79	0.258	0.75	0.764470787156438	0.48
P5CDh1	fd59A	10.19	0.258	0.75	0.764470787156438	0.48
P5CDh1	fkh	8.61	0.258	0.75	0.764470787156438	0.48
P5CDh1	kn	8.18	0.258	0.75	0.764470787156438	0.48
P5CDh1	tup	7.91	0.258	0.75	0.764470787156438	0.48
P5CDh1	CG11085	5.68	0.258	0.75	0.764470787156438	0.48
P5CDh1	Snoo	5.64	0.258	0.75	0.764470787156438	0.48
P5CDh1	Lim3	5.42	0.258	0.75	0.764470787156438	0.48
P5CDh1	scro	5.17	0.258	0.75	0.764470787156438	0.48
P5CDh1	sim	5.08	0.258	0.75	0.764470787156438	0.48
P5CDh1	Hbn_Opa_Slp	4.15	0.258	0.75	0.764470787156438	0.48
P5CDh1	tj	3.83	0.258	0.75	0.764470787156438	0.48
P5CDh1	dm	3.6	0.258	0.75	0.764470787156438	0.48
P5CDh1	svp	3.46	0.258	0.75	0.764470787156438	0.48
P5CDh1	pdm3	3.32	0.258	0.75	0.764470787156438	0.48
P5CDh1	pros	3.17	0.258	0.75	0.764470787156438	0.48
P5CDh1	toy	3.17	0.258	0.75	0.764470787156438	0.48
P5CDh1	ey	3.15	0.258	0.75	0.764470787156438	0.48
P5CDh1	hth	3.04	0.258	0.75	0.764470787156438	0.48
P5CDh1	fru	2.89	0.258	0.75	0.764470787156438	0.48
P5CDh1	vfl	2.88	0.258	0.75	0.764470787156438	0.48
P5CDh1	TfAP-2	2.86	0.258	0.75	0.764470787156438	0.48
P5CDh1	Hth	2.69	0.258	0.75	0.764470787156438	0.48
P5CDh1	CG32105	2.42	0.258	0.75	0.764470787156438	0.48
P5CDh1	SoxN	2.4	0.258	0.75	0.764470787156438	0.48
P5CDh1	CG11294	2.31	0.258	0.75	0.764470787156438	0.48
P5CDh1	D_BarHI	2.23	0.258	0.75	0.764470787156438	0.48
P5CDh1	ct	2.21	0.258	0.75	0.764470787156438	0.48
P5CDh1	CG9650	2.12	0.258	0.75	0.764470787156438	0.48
CG14562	apt	7.81	0.089	-0.06	1	0.99
CG14562	bab2	6.25	0.089	-0.06	1	0.99
CG14562	Ey_Hbn	4.55	0.089	-0.06	1	0.99
CG14562	vvl	3.51	0.089	-0.06	1	0.99
CG14562	Vsx2	3.41	0.089	-0.06	1	0.99
CG14562	Sox102F	2.74	0.089	-0.06	1	0.99
CG14562	Dll	2.71	0.089	-0.06	1	0.99
CG14562	D_BarHI	2.68	0.089	-0.06	1	0.99
CG14562	Atf3	2.54	0.089	-0.06	1	0.99
CG14562	ey	2.51	0.089	-0.06	1	0.99
CG14562	hth	2.48	0.089	-0.06	1	0.99
CG14562	danr	2.31	0.089	-0.06	1	0.99
CG14562	CG32532	2.13	0.089	-0.06	1	0.99
CG14562	br	2.12	0.089	-0.06	1	0.99
CG14562	bi	1.96	0.089	-0.06	1	0.99
CG14562	Lim3	1.94	0.089	-0.06	1	0.99
CG14562	bsh	1.94	0.089	-0.06	1	0.99
CG14562	fru	1.69	0.089	-0.06	1	0.99
CG14562	Opa_Erm	1.64	0.089	-0.06	1	0.99
CG14562	Hth_Opa	1.51	0.089	-0.06	1	0.99
CG14562	CG11294	1.27	0.089	-0.06	1	0.99
CG14562	zfh2	1.24	0.089	-0.06	1	0.99
CG14562	ct	1.23	0.089	-0.06	1	0.99
CG14562	CG4328	1.14	0.089	-0.06	1	0.99
CG14562	Hbn_Opa_Slp	1.07	0.089	-0.06	1	0.99
CG14562	ab	1.02	0.089	-0.06	1	0.99
CG14562	CG9650	1.01	0.089	-0.06	1	0.99
CG14562	Stat92E	0.98	0.089	-0.06	1	0.99
CG14562	NK7.1	0.93	0.089	-0.06	1	0.99
CG14562	sr	0.86	0.089	-0.06	1	0.99
Oct-TyrR	D	7.32	0.448	0.37	0.480384461415261	0.41
Oct-TyrR	NK7.1	4.84	0.448	0.37	0.480384461415261	0.41
Oct-TyrR	elB	4.47	0.448	0.37	0.480384461415261	0.41
Oct-TyrR	tsh	4	0.448	0.37	0.480384461415261	0.41
Oct-TyrR	CG11294	3.68	0.448	0.37	0.480384461415261	0.41
Oct-TyrR	Lim3	3.67	0.448	0.37	0.480384461415261	0.41
Oct-TyrR	hbn	3.39	0.448	0.37	0.480384461415261	0.41
Oct-TyrR	Sox21b	3.09	0.448	0.37	0.480384461415261	0.41
Oct-TyrR	ey	2.87	0.448	0.37	0.480384461415261	0.41
Oct-TyrR	Stat92E	2.78	0.448	0.37	0.480384461415261	0.41
Oct-TyrR	fru	2.7	0.448	0.37	0.480384461415261	0.41
Oct-TyrR	vvl	2.63	0.448	0.37	0.480384461415261	0.41
Oct-TyrR	sr	2.38	0.448	0.37	0.480384461415261	0.41
Oct-TyrR	Hmx	2.05	0.448	0.37	0.480384461415261	0.41
Oct-TyrR	fkh	1.94	0.448	0.37	0.480384461415261	0.41
Oct-TyrR	CG3726	1.79	0.448	0.37	0.480384461415261	0.41
Oct-TyrR	dmrt99B	1.76	0.448	0.37	0.480384461415261	0.41
Oct-TyrR	Opa_Erm	1.67	0.448	0.37	0.480384461415261	0.41
Oct-TyrR	br	1.65	0.448	0.37	0.480384461415261	0.41
Oct-TyrR	Dll	1.56	0.448	0.37	0.480384461415261	0.41
Oct-TyrR	lov	1.13	0.448	0.37	0.480384461415261	0.41
Oct-TyrR	oc	1.02	0.448	0.37	0.480384461415261	0.41
Oct-TyrR	ham	1	0.448	0.37	0.480384461415261	0.41
Oct-TyrR	RunxB	0.95	0.448	0.37	0.480384461415261	0.41
Oct-TyrR	foxo	0.95	0.448	0.37	0.480384461415261	0.41
Oct-TyrR	Ey_Hbn	0.92	0.448	0.37	0.480384461415261	0.41
Oct-TyrR	SoxN	0.92	0.448	0.37	0.480384461415261	0.41
Oct-TyrR	CG43689	0.83	0.448	0.37	0.480384461415261	0.41
Oct-TyrR	CG9932	0.75	0.448	0.37	0.480384461415261	0.41
Oct-TyrR	tj	0.6	0.448	0.37	0.480384461415261	0.41
CG14561	Lim3	8.38	0.054	0.16	0.174077655955698	0.11
CG14561	fru	6.57	0.054	0.16	0.174077655955698	0.11
CG14561	CG11294	6.49	0.054	0.16	0.174077655955698	0.11
CG14561	NK7.1	5.23	0.054	0.16	0.174077655955698	0.11
CG14561	Dll	5.02	0.054	0.16	0.174077655955698	0.11
CG14561	Ets65A	4.08	0.054	0.16	0.174077655955698	0.11
CG14561	CG34340	3.8	0.054	0.16	0.174077655955698	0.11
CG14561	scro	3.34	0.054	0.16	0.174077655955698	0.11
CG14561	elB	3.25	0.054	0.16	0.174077655955698	0.11
CG14561	apt	3.16	0.054	0.16	0.174077655955698	0.11
CG14561	ap	2.38	0.054	0.16	0.174077655955698	0.11
CG14561	Sox21b	2.26	0.054	0.16	0.174077655955698	0.11
CG14561	CG11085	2	0.054	0.16	0.174077655955698	0.11
CG14561	lov	1.97	0.054	0.16	0.174077655955698	0.11
CG14561	dm	1.96	0.054	0.16	0.174077655955698	0.11
CG14561	hbn	1.95	0.054	0.16	0.174077655955698	0.11
CG14561	CG4328	1.63	0.054	0.16	0.174077655955698	0.11
CG14561	CG3726	1.53	0.054	0.16	0.174077655955698	0.11
CG14561	Sox102F	1.2	0.054	0.16	0.174077655955698	0.11
CG14561	fkh	1.17	0.054	0.16	0.174077655955698	0.11
CG14561	danr	1.13	0.054	0.16	0.174077655955698	0.11
CG14561	CG43689	0.98	0.054	0.16	0.174077655955698	0.11
CG14561	CG32105	0.96	0.054	0.16	0.174077655955698	0.11
CG14561	Hth_Opa	0.86	0.054	0.16	0.174077655955698	0.11
CG14561	svp	0.83	0.054	0.16	0.174077655955698	0.11
CG14561	Vsx1	0.82	0.054	0.16	0.174077655955698	0.11
CG14561	Stat92E	0.75	0.054	0.16	0.174077655955698	0.11
CG14561	noc	0.72	0.054	0.16	0.174077655955698	0.11
CG14561	Hmx	0.65	0.054	0.16	0.174077655955698	0.11
CG14561	Hbn_Opa_Slp	0.61	0.054	0.16	0.174077655955698	0.11
olf413	CG9650	22.32	0.424	0	0.289414380708153	0.61
olf413	zfh1	7.14	0.424	0	0.289414380708153	0.61
olf413	dm	5.77	0.424	0	0.289414380708153	0.61
olf413	Vsx1	5.66	0.424	0	0.289414380708153	0.61
olf413	CG3726	4.97	0.424	0	0.289414380708153	0.61
olf413	Sox102F	3.03	0.424	0	0.289414380708153	0.61
olf413	tup	3.01	0.424	0	0.289414380708153	0.61
olf413	CG32105	2.8	0.424	0	0.289414380708153	0.61
olf413	CG43689	2.56	0.424	0	0.289414380708153	0.61
olf413	bab2	2.55	0.424	0	0.289414380708153	0.61
olf413	TfAP-2	2.55	0.424	0	0.289414380708153	0.61
olf413	scro	2.4	0.424	0	0.289414380708153	0.61
olf413	ap	2.35	0.424	0	0.289414380708153	0.61
olf413	Vsx2	2.34	0.424	0	0.289414380708153	0.61
olf413	dve	2.1	0.424	0	0.289414380708153	0.61
olf413	aop	2.02	0.424	0	0.289414380708153	0.61
olf413	Hmx	1.89	0.424	0	0.289414380708153	0.61
olf413	D	1.88	0.424	0	0.289414380708153	0.61
olf413	CG11294	1.79	0.424	0	0.289414380708153	0.61
olf413	fd59A	1.77	0.424	0	0.289414380708153	0.61
olf413	pros	1.67	0.424	0	0.289414380708153	0.61
olf413	sim	1.65	0.424	0	0.289414380708153	0.61
olf413	br	1.61	0.424	0	0.289414380708153	0.61
olf413	hth	1.58	0.424	0	0.289414380708153	0.61
olf413	fru	1.46	0.424	0	0.289414380708153	0.61
olf413	noc	1.35	0.424	0	0.289414380708153	0.61
olf413	NK7.1	1.24	0.424	0	0.289414380708153	0.61
olf413	elB	1.19	0.424	0	0.289414380708153	0.61
olf413	Sox21b	1.03	0.424	0	0.289414380708153	0.61
olf413	kn	0.99	0.424	0	0.289414380708153	0.61
Aats-ile	aop	6.85	0.085	0.22	0.683130051063973	0.5
Aats-ile	elB	5.58	0.085	0.22	0.683130051063973	0.5
Aats-ile	Vsx1	4.46	0.085	0.22	0.683130051063973	0.5
Aats-ile	erm	3.78	0.085	0.22	0.683130051063973	0.5
Aats-ile	ab	3.3	0.085	0.22	0.683130051063973	0.5
Aats-ile	CG43689	3.24	0.085	0.22	0.683130051063973	0.5
Aats-ile	fd59A	3.05	0.085	0.22	0.683130051063973	0.5
Aats-ile	Vsx2	2.62	0.085	0.22	0.683130051063973	0.5
Aats-ile	NK7.1	2.58	0.085	0.22	0.683130051063973	0.5
Aats-ile	tup	2.37	0.085	0.22	0.683130051063973	0.5
Aats-ile	Snoo	2.32	0.085	0.22	0.683130051063973	0.5
Aats-ile	TfAP-2	2.2	0.085	0.22	0.683130051063973	0.5
Aats-ile	vvl	2	0.085	0.22	0.683130051063973	0.5
Aats-ile	pdm3	1.84	0.085	0.22	0.683130051063973	0.5
Aats-ile	hth	1.74	0.085	0.22	0.683130051063973	0.5
Aats-ile	Hth_Opa	1.69	0.085	0.22	0.683130051063973	0.5
Aats-ile	tsh	1.63	0.085	0.22	0.683130051063973	0.5
Aats-ile	mirr	1.62	0.085	0.22	0.683130051063973	0.5
Aats-ile	noc	1.59	0.085	0.22	0.683130051063973	0.5
Aats-ile	bsh	1.58	0.085	0.22	0.683130051063973	0.5
Aats-ile	vfl	1.55	0.085	0.22	0.683130051063973	0.5
Aats-ile	ap	1.35	0.085	0.22	0.683130051063973	0.5
Aats-ile	Hth	1.31	0.085	0.22	0.683130051063973	0.5
Aats-ile	Awh	1.06	0.085	0.22	0.683130051063973	0.5
Aats-ile	toy	0.9	0.085	0.22	0.683130051063973	0.5
Aats-ile	sim	0.69	0.085	0.22	0.683130051063973	0.5
Aats-ile	Ets65A	0.69	0.085	0.22	0.683130051063973	0.5
Aats-ile	hbn	0.66	0.085	0.22	0.683130051063973	0.5
Aats-ile	RunxB	0.63	0.085	0.22	0.683130051063973	0.5
Aats-ile	Sox102F	0.62	0.085	0.22	0.683130051063973	0.5
Ten-m	D	8.26	0.391	-0.11	0.288675134594813	0.67
Ten-m	rn	7.88	0.391	-0.11	0.288675134594813	0.67
Ten-m	kn	5.32	0.391	-0.11	0.288675134594813	0.67
Ten-m	svp	4.88	0.391	-0.11	0.288675134594813	0.67
Ten-m	mirr	3.41	0.391	-0.11	0.288675134594813	0.67
Ten-m	CG3726	3.24	0.391	-0.11	0.288675134594813	0.67
Ten-m	pros	2.99	0.391	-0.11	0.288675134594813	0.67
Ten-m	Sox21b	2.98	0.391	-0.11	0.288675134594813	0.67
Ten-m	dac	2.85	0.391	-0.11	0.288675134594813	0.67
Ten-m	zfh2	2.54	0.391	-0.11	0.288675134594813	0.67
Ten-m	Erm_Ey	2.54	0.391	-0.11	0.288675134594813	0.67
Ten-m	zfh1	2.38	0.391	-0.11	0.288675134594813	0.67
Ten-m	TfAP-2	2.3	0.391	-0.11	0.288675134594813	0.67
Ten-m	NK7.1	1.97	0.391	-0.11	0.288675134594813	0.67
Ten-m	bab2	1.89	0.391	-0.11	0.288675134594813	0.67
Ten-m	Atf3	1.85	0.391	-0.11	0.288675134594813	0.67
Ten-m	CG9650	1.76	0.391	-0.11	0.288675134594813	0.67
Ten-m	apt	1.66	0.391	-0.11	0.288675134594813	0.67
Ten-m	vfl	1.48	0.391	-0.11	0.288675134594813	0.67
Ten-m	CG9932	1.48	0.391	-0.11	0.288675134594813	0.67
Ten-m	Hbn_Opa_Slp	1.4	0.391	-0.11	0.288675134594813	0.67
Ten-m	Ets65A	1.33	0.391	-0.11	0.288675134594813	0.67
Ten-m	Sox102F	1.33	0.391	-0.11	0.288675134594813	0.67
Ten-m	fru	1.07	0.391	-0.11	0.288675134594813	0.67
Ten-m	Slp_D	0.96	0.391	-0.11	0.288675134594813	0.67
Ten-m	ct	0.89	0.391	-0.11	0.288675134594813	0.67
Ten-m	ham	0.83	0.391	-0.11	0.288675134594813	0.67
Ten-m	fd59A	0.72	0.391	-0.11	0.288675134594813	0.67
Ten-m	Hmx	0.68	0.391	-0.11	0.288675134594813	0.67
Ten-m	scro	0.57	0.391	-0.11	0.288675134594813	0.67
CR45962	zfh2	5.37	0.177	-0.24	0.322776554577163	0.38
CR45962	Camta	4.08	0.177	-0.24	0.322776554577163	0.38
CR45962	hth	4.02	0.177	-0.24	0.322776554577163	0.38
CR45962	CG43689	3.91	0.177	-0.24	0.322776554577163	0.38
CR45962	bab1	3.82	0.177	-0.24	0.322776554577163	0.38
CR45962	bab2	3.62	0.177	-0.24	0.322776554577163	0.38
CR45962	bi	2.69	0.177	-0.24	0.322776554577163	0.38
CR45962	erm	2.15	0.177	-0.24	0.322776554577163	0.38
CR45962	CG3726	2.03	0.177	-0.24	0.322776554577163	0.38
CR45962	D	1.89	0.177	-0.24	0.322776554577163	0.38
CR45962	dve	1.89	0.177	-0.24	0.322776554577163	0.38
CR45962	Hth	1.81	0.177	-0.24	0.322776554577163	0.38
CR45962	vvl	1.78	0.177	-0.24	0.322776554577163	0.38
CR45962	CG4328	1.67	0.177	-0.24	0.322776554577163	0.38
CR45962	sr	1.63	0.177	-0.24	0.322776554577163	0.38
CR45962	tsh	1.47	0.177	-0.24	0.322776554577163	0.38
CR45962	rn	1.4	0.177	-0.24	0.322776554577163	0.38
CR45962	CG9650	1.4	0.177	-0.24	0.322776554577163	0.38
CR45962	CG11294	1.28	0.177	-0.24	0.322776554577163	0.38
CR45962	tj	1.26	0.177	-0.24	0.322776554577163	0.38
CR45962	ap	1.25	0.177	-0.24	0.322776554577163	0.38
CR45962	zfh1	1.14	0.177	-0.24	0.322776554577163	0.38
CR45962	Hth_Opa	1	0.177	-0.24	0.322776554577163	0.38
CR45962	Sox21b	0.97	0.177	-0.24	0.322776554577163	0.38
CR45962	D_BarHI	0.95	0.177	-0.24	0.322776554577163	0.38
CR45962	svp	0.95	0.177	-0.24	0.322776554577163	0.38
CR45962	hbn	0.94	0.177	-0.24	0.322776554577163	0.38
CR45962	fru	0.93	0.177	-0.24	0.322776554577163	0.38
CR45962	Lim3	0.9	0.177	-0.24	0.322776554577163	0.38
CR45962	Ets65A	0.88	0.177	-0.24	0.322776554577163	0.38
CG14459	pros	10.32	0.129	0.57	0.683130051063973	0.98
CG14459	rn	9.22	0.129	0.57	0.683130051063973	0.98
CG14459	CG11294	7.8	0.129	0.57	0.683130051063973	0.98
CG14459	D	6.48	0.129	0.57	0.683130051063973	0.98
CG14459	CG11085	4.67	0.129	0.57	0.683130051063973	0.98
CG14459	Sox102F	2.64	0.129	0.57	0.683130051063973	0.98
CG14459	hbn	2.12	0.129	0.57	0.683130051063973	0.98
CG14459	ap	2.01	0.129	0.57	0.683130051063973	0.98
CG14459	fd59A	1.72	0.129	0.57	0.683130051063973	0.98
CG14459	Hbn_Opa_Slp	1.46	0.129	0.57	0.683130051063973	0.98
CG14459	sr	1.46	0.129	0.57	0.683130051063973	0.98
CG14459	CG32105	1.16	0.129	0.57	0.683130051063973	0.98
CG14459	tup	1.07	0.129	0.57	0.683130051063973	0.98
CG14459	SoxN	1.02	0.129	0.57	0.683130051063973	0.98
CG14459	pdm3	0.96	0.129	0.57	0.683130051063973	0.98
CG14459	sim	0.88	0.129	0.57	0.683130051063973	0.98
CG14459	Sox21b	0.85	0.129	0.57	0.683130051063973	0.98
CG14459	hth	0.84	0.129	0.57	0.683130051063973	0.98
CG14459	foxo	0.82	0.129	0.57	0.683130051063973	0.98
CG14459	dmrt99B	0.74	0.129	0.57	0.683130051063973	0.98
CG14459	Awh	0.73	0.129	0.57	0.683130051063973	0.98
CG14459	CG9650	0.71	0.129	0.57	0.683130051063973	0.98
CG14459	Stat92E	0.62	0.129	0.57	0.683130051063973	0.98
CG14459	zfh1	0.44	0.129	0.57	0.683130051063973	0.98
CG14459	fkh	0.4	0.129	0.57	0.683130051063973	0.98
CG14459	svp	0.35	0.129	0.57	0.683130051063973	0.98
CG14459	Atf3	0.15	0.129	0.57	0.683130051063973	0.98
CG14459	scro	0.1	0.129	0.57	0.683130051063973	0.98
CG14459	apt	0.09	0.129	0.57	0.683130051063973	0.98
CG14459	Hth	0	0.129	0.57	0.683130051063973	0.98
CG32452	hth	4.94	0.073	0.54	0.683130051063973	0.64
CG32452	CG9650	3.38	0.073	0.54	0.683130051063973	0.64
CG32452	Sox102F	3.33	0.073	0.54	0.683130051063973	0.64
CG32452	lov	3.26	0.073	0.54	0.683130051063973	0.64
CG32452	Dll	2.86	0.073	0.54	0.683130051063973	0.64
CG32452	Hmx	2.81	0.073	0.54	0.683130051063973	0.64
CG32452	scro	2.74	0.073	0.54	0.683130051063973	0.64
CG32452	Ey_Hbn	2.43	0.073	0.54	0.683130051063973	0.64
CG32452	CG11294	2.41	0.073	0.54	0.683130051063973	0.64
CG32452	ey	1.74	0.073	0.54	0.683130051063973	0.64
CG32452	tj	1.65	0.073	0.54	0.683130051063973	0.64
CG32452	tup	1.46	0.073	0.54	0.683130051063973	0.64
CG32452	CG11085	1.37	0.073	0.54	0.683130051063973	0.64
CG32452	danr	1.25	0.073	0.54	0.683130051063973	0.64
CG32452	rn	1.15	0.073	0.54	0.683130051063973	0.64
CG32452	bab2	0.88	0.073	0.54	0.683130051063973	0.64
CG32452	Camta	0.76	0.073	0.54	0.683130051063973	0.64
CG32452	pdm3	0.73	0.073	0.54	0.683130051063973	0.64
CG32452	ab	0.73	0.073	0.54	0.683130051063973	0.64
CG32452	fkh	0.73	0.073	0.54	0.683130051063973	0.64
CG32452	Hth	0.71	0.073	0.54	0.683130051063973	0.64
CG32452	Lim3	0.69	0.073	0.54	0.683130051063973	0.64
CG32452	CG43689	0.52	0.073	0.54	0.683130051063973	0.64
CG32452	ap	0.49	0.073	0.54	0.683130051063973	0.64
CG32452	dm	0.43	0.073	0.54	0.683130051063973	0.64
CG32452	ham	0.34	0.073	0.54	0.683130051063973	0.64
CG32452	Slp_D	0.21	0.073	0.54	0.683130051063973	0.64
CG32452	elB	0.12	0.073	0.54	0.683130051063973	0.64
CG32452	run	0.1	0.073	0.54	0.683130051063973	0.64
CG32452	zfh2	0.08	0.073	0.54	0.683130051063973	0.64
SPoCk	toy	8.1	0.227	0.77	1	0.84
SPoCk	zfh2	7.55	0.227	0.77	1	0.84
SPoCk	scro	7.18	0.227	0.77	1	0.84
SPoCk	bab2	6.94	0.227	0.77	1	0.84
SPoCk	ap	6.86	0.227	0.77	1	0.84
SPoCk	hth	4.24	0.227	0.77	1	0.84
SPoCk	bi	4.04	0.227	0.77	1	0.84
SPoCk	Sox102F	3.95	0.227	0.77	1	0.84
SPoCk	fd59A	3.88	0.227	0.77	1	0.84
SPoCk	Stat92E	3.84	0.227	0.77	1	0.84
SPoCk	tup	3.65	0.227	0.77	1	0.84
SPoCk	tj	3.26	0.227	0.77	1	0.84
SPoCk	zfh1	2.66	0.227	0.77	1	0.84
SPoCk	Vsx1	2.54	0.227	0.77	1	0.84
SPoCk	CG34340	2.51	0.227	0.77	1	0.84
SPoCk	CG32532	2.5	0.227	0.77	1	0.84
SPoCk	br	2.38	0.227	0.77	1	0.84
SPoCk	Hth	2.34	0.227	0.77	1	0.84
SPoCk	fkh	2.3	0.227	0.77	1	0.84
SPoCk	CG11294	2.29	0.227	0.77	1	0.84
SPoCk	ey	2.08	0.227	0.77	1	0.84
SPoCk	Ets65A	2.06	0.227	0.77	1	0.84
SPoCk	bsh	2.04	0.227	0.77	1	0.84
SPoCk	tsh	1.98	0.227	0.77	1	0.84
SPoCk	erm	1.85	0.227	0.77	1	0.84
SPoCk	ham	1.77	0.227	0.77	1	0.84
SPoCk	CG3726	1.72	0.227	0.77	1	0.84
SPoCk	vfl	1.72	0.227	0.77	1	0.84
SPoCk	CG9650	1.55	0.227	0.77	1	0.84
SPoCk	Lim3	1.38	0.227	0.77	1	0.84
CR43426	hbn	10.03	0.059	0.77	1	0.55
CR43426	kn	5.07	0.059	0.77	1	0.55
CR43426	Sox102F	4.01	0.059	0.77	1	0.55
CR43426	RunxB	3.7	0.059	0.77	1	0.55
CR43426	aop	3.42	0.059	0.77	1	0.55
CR43426	Snoo	3.34	0.059	0.77	1	0.55
CR43426	fd59A	3.32	0.059	0.77	1	0.55
CR43426	Dll	3.1	0.059	0.77	1	0.55
CR43426	Atf3	2.63	0.059	0.77	1	0.55
CR43426	NK7.1	2.43	0.059	0.77	1	0.55
CR43426	Ets65A	2.08	0.059	0.77	1	0.55
CR43426	rn	1.94	0.059	0.77	1	0.55
CR43426	CG34340	1.74	0.059	0.77	1	0.55
CR43426	pros	1.73	0.059	0.77	1	0.55
CR43426	dm	1.62	0.059	0.77	1	0.55
CR43426	Sox21b	1.47	0.059	0.77	1	0.55
CR43426	Ey_Hbn	1.28	0.059	0.77	1	0.55
CR43426	tsh	1.19	0.059	0.77	1	0.55
CR43426	CG4328	1.17	0.059	0.77	1	0.55
CR43426	ap	1.14	0.059	0.77	1	0.55
CR43426	erm	1.1	0.059	0.77	1	0.55
CR43426	Camta	0.87	0.059	0.77	1	0.55
CR43426	Vsx2	0.87	0.059	0.77	1	0.55
CR43426	Hbn_Opa_Slp	0.86	0.059	0.77	1	0.55
CR43426	bsh	0.81	0.059	0.77	1	0.55
CR43426	Slp_D	0.77	0.059	0.77	1	0.55
CR43426	CG11294	0.73	0.059	0.77	1	0.55
CR43426	fru	0.72	0.059	0.77	1	0.55
CR43426	tj	0.59	0.059	0.77	1	0.55
CR43426	vfl	0.57	0.059	0.77	1	0.55
Ssl1	Vsx1	8.44	0.091	0.13	0.29277002188456	0.4
Ssl1	Vsx2	5.75	0.091	0.13	0.29277002188456	0.4
Ssl1	dmrt99B	4.39	0.091	0.13	0.29277002188456	0.4
Ssl1	ct	4.11	0.091	0.13	0.29277002188456	0.4
Ssl1	pros	4.07	0.091	0.13	0.29277002188456	0.4
Ssl1	vfl	3.71	0.091	0.13	0.29277002188456	0.4
Ssl1	Sox102F	3.59	0.091	0.13	0.29277002188456	0.4
Ssl1	CG11294	2.74	0.091	0.13	0.29277002188456	0.4
Ssl1	zfh1	2.64	0.091	0.13	0.29277002188456	0.4
Ssl1	scro	2.22	0.091	0.13	0.29277002188456	0.4
Ssl1	D	2.18	0.091	0.13	0.29277002188456	0.4
Ssl1	Stat92E	2	0.091	0.13	0.29277002188456	0.4
Ssl1	vvl	1.99	0.091	0.13	0.29277002188456	0.4
Ssl1	dac	1.64	0.091	0.13	0.29277002188456	0.4
Ssl1	Lim3	1.59	0.091	0.13	0.29277002188456	0.4
Ssl1	bab1	1.58	0.091	0.13	0.29277002188456	0.4
Ssl1	tj	1.39	0.091	0.13	0.29277002188456	0.4
Ssl1	Erm_Ey	1.3	0.091	0.13	0.29277002188456	0.4
Ssl1	rn	1.21	0.091	0.13	0.29277002188456	0.4
Ssl1	foxo	1.15	0.091	0.13	0.29277002188456	0.4
Ssl1	Ey_Hbn	1	0.091	0.13	0.29277002188456	0.4
Ssl1	br	0.95	0.091	0.13	0.29277002188456	0.4
Ssl1	tup	0.83	0.091	0.13	0.29277002188456	0.4
Ssl1	bi	0.83	0.091	0.13	0.29277002188456	0.4
Ssl1	CG32532	0.83	0.091	0.13	0.29277002188456	0.4
Ssl1	sim	0.81	0.091	0.13	0.29277002188456	0.4
Ssl1	CG9932	0.81	0.091	0.13	0.29277002188456	0.4
Ssl1	Hth	0.73	0.091	0.13	0.29277002188456	0.4
Ssl1	CG9650	0.65	0.091	0.13	0.29277002188456	0.4
Ssl1	kn	0.56	0.091	0.13	0.29277002188456	0.4
CG12768	CG11085	4.84	0.095	0.27	0.258198889747161	0.53
CG12768	lov	4.76	0.095	0.27	0.258198889747161	0.53
CG12768	toy	4.74	0.095	0.27	0.258198889747161	0.53
CG12768	CG43689	4.61	0.095	0.27	0.258198889747161	0.53
CG12768	rn	3.52	0.095	0.27	0.258198889747161	0.53
CG12768	sim	2.83	0.095	0.27	0.258198889747161	0.53
CG12768	Vsx1	2.12	0.095	0.27	0.258198889747161	0.53
CG12768	Vsx2	2.07	0.095	0.27	0.258198889747161	0.53
CG12768	Hmx	2	0.095	0.27	0.258198889747161	0.53
CG12768	hbn	1.98	0.095	0.27	0.258198889747161	0.53
CG12768	Stat92E	1.83	0.095	0.27	0.258198889747161	0.53
CG12768	D	1.74	0.095	0.27	0.258198889747161	0.53
CG12768	Hbn_Opa_Slp	1.58	0.095	0.27	0.258198889747161	0.53
CG12768	ap	1.51	0.095	0.27	0.258198889747161	0.53
CG12768	Sox102F	1.5	0.095	0.27	0.258198889747161	0.53
CG12768	bi	1.43	0.095	0.27	0.258198889747161	0.53
CG12768	hth	1.34	0.095	0.27	0.258198889747161	0.53
CG12768	zfh2	1.24	0.095	0.27	0.258198889747161	0.53
CG12768	erm	1.21	0.095	0.27	0.258198889747161	0.53
CG12768	kn	1.12	0.095	0.27	0.258198889747161	0.53
CG12768	Camta	0.75	0.095	0.27	0.258198889747161	0.53
CG12768	pdm3	0.75	0.095	0.27	0.258198889747161	0.53
CG12768	CG11294	0.59	0.095	0.27	0.258198889747161	0.53
CG12768	Slp_D	0.42	0.095	0.27	0.258198889747161	0.53
CG12768	apt	0.39	0.095	0.27	0.258198889747161	0.53
CG12768	dac	0.33	0.095	0.27	0.258198889747161	0.53
CG12768	scro	0.27	0.095	0.27	0.258198889747161	0.53
CG12768	Hth_Opa	0.19	0.095	0.27	0.258198889747161	0.53
CG12768	CG32532	0.13	0.095	0.27	0.258198889747161	0.53
CG12768	bab1	0.06	0.095	0.27	0.258198889747161	0.53
CR45758	ap	6.69	0.17	0.3	0.333333333333333	0.31
CR45758	Sox102F	6.03	0.17	0.3	0.333333333333333	0.31
CR45758	sim	5.99	0.17	0.3	0.333333333333333	0.31
CR45758	CG3726	5.74	0.17	0.3	0.333333333333333	0.31
CR45758	toy	5.04	0.17	0.3	0.333333333333333	0.31
CR45758	aop	4.26	0.17	0.3	0.333333333333333	0.31
CR45758	mirr	3.75	0.17	0.3	0.333333333333333	0.31
CR45758	bab1	3.02	0.17	0.3	0.333333333333333	0.31
CR45758	hth	2.34	0.17	0.3	0.333333333333333	0.31
CR45758	pdm3	2.3	0.17	0.3	0.333333333333333	0.31
CR45758	Stat92E	2.2	0.17	0.3	0.333333333333333	0.31
CR45758	CG34340	2.08	0.17	0.3	0.333333333333333	0.31
CR45758	tj	2.03	0.17	0.3	0.333333333333333	0.31
CR45758	dac	1.98	0.17	0.3	0.333333333333333	0.31
CR45758	CG11085	1.9	0.17	0.3	0.333333333333333	0.31
CR45758	Vsx2	1.85	0.17	0.3	0.333333333333333	0.31
CR45758	sr	1.31	0.17	0.3	0.333333333333333	0.31
CR45758	bab2	1.31	0.17	0.3	0.333333333333333	0.31
CR45758	zfh2	1.26	0.17	0.3	0.333333333333333	0.31
CR45758	rn	1.22	0.17	0.3	0.333333333333333	0.31
CR45758	Hth_Opa	1.05	0.17	0.3	0.333333333333333	0.31
CR45758	Opa_Erm	1	0.17	0.3	0.333333333333333	0.31
CR45758	D_BarHI	1	0.17	0.3	0.333333333333333	0.31
CR45758	danr	0.87	0.17	0.3	0.333333333333333	0.31
CR45758	elB	0.85	0.17	0.3	0.333333333333333	0.31
CR45758	kn	0.84	0.17	0.3	0.333333333333333	0.31
CR45758	lov	0.78	0.17	0.3	0.333333333333333	0.31
CR45758	ey	0.74	0.17	0.3	0.333333333333333	0.31
CR45758	Erm_Ey	0.72	0.17	0.3	0.333333333333333	0.31
CR45758	pros	0.59	0.17	0.3	0.333333333333333	0.31
CG32457	D	10.37	0.047	-0.12	0.29277002188456	0.4
CG32457	dac	9.91	0.047	-0.12	0.29277002188456	0.4
CG32457	zfh1	6.75	0.047	-0.12	0.29277002188456	0.4
CG32457	pdm3	6.05	0.047	-0.12	0.29277002188456	0.4
CG32457	Sox21b	4.79	0.047	-0.12	0.29277002188456	0.4
CG32457	sim	3.46	0.047	-0.12	0.29277002188456	0.4
CG32457	fkh	1.55	0.047	-0.12	0.29277002188456	0.4
CG32457	hbn	1.55	0.047	-0.12	0.29277002188456	0.4
CG32457	Sox102F	1.43	0.047	-0.12	0.29277002188456	0.4
CG32457	Snoo	1.33	0.047	-0.12	0.29277002188456	0.4
CG32457	dm	1.32	0.047	-0.12	0.29277002188456	0.4
CG32457	CG43689	1.31	0.047	-0.12	0.29277002188456	0.4
CG32457	CG32105	1.12	0.047	-0.12	0.29277002188456	0.4
CG32457	svp	0.92	0.047	-0.12	0.29277002188456	0.4
CG32457	CG11085	0.79	0.047	-0.12	0.29277002188456	0.4
CG32457	toy	0.67	0.047	-0.12	0.29277002188456	0.4
CG32457	mirr	0.63	0.047	-0.12	0.29277002188456	0.4
CG32457	Ets65A	0.62	0.047	-0.12	0.29277002188456	0.4
CG32457	CG11294	0.58	0.047	-0.12	0.29277002188456	0.4
CG32457	fru	0.48	0.047	-0.12	0.29277002188456	0.4
CG32457	elB	0.47	0.047	-0.12	0.29277002188456	0.4
CG32457	Ey_Hbn	0.41	0.047	-0.12	0.29277002188456	0.4
CG32457	Atf3	0.39	0.047	-0.12	0.29277002188456	0.4
CG32457	SoxN	0.37	0.047	-0.12	0.29277002188456	0.4
CG32457	ham	0.36	0.047	-0.12	0.29277002188456	0.4
CG32457	Vsx1	0.33	0.047	-0.12	0.29277002188456	0.4
CG32457	vfl	0.31	0.047	-0.12	0.29277002188456	0.4
CG32457	hth	0.28	0.047	-0.12	0.29277002188456	0.4
CG32457	Hth	0.25	0.047	-0.12	0.29277002188456	0.4
CG32457	Opa_Erm	0.19	0.047	-0.12	0.29277002188456	0.4
nrm	Sox102F	6.19	0.198	0.67	0.620173672946042	0.73
nrm	sim	6.14	0.198	0.67	0.620173672946042	0.73
nrm	toy	5.77	0.198	0.67	0.620173672946042	0.73
nrm	dac	5.72	0.198	0.67	0.620173672946042	0.73
nrm	pdm3	5.53	0.198	0.67	0.620173672946042	0.73
nrm	ap	4.36	0.198	0.67	0.620173672946042	0.73
nrm	sr	2.63	0.198	0.67	0.620173672946042	0.73
nrm	Vsx2	2.6	0.198	0.67	0.620173672946042	0.73
nrm	Hth_Opa	2.18	0.198	0.67	0.620173672946042	0.73
nrm	ct	2.02	0.198	0.67	0.620173672946042	0.73
nrm	TfAP-2	1.9	0.198	0.67	0.620173672946042	0.73
nrm	scro	1.86	0.198	0.67	0.620173672946042	0.73
nrm	bab2	1.8	0.198	0.67	0.620173672946042	0.73
nrm	Vsx1	1.75	0.198	0.67	0.620173672946042	0.73
nrm	hbn	1.68	0.198	0.67	0.620173672946042	0.73
nrm	ham	1.56	0.198	0.67	0.620173672946042	0.73
nrm	hth	1.53	0.198	0.67	0.620173672946042	0.73
nrm	Hmx	1.45	0.198	0.67	0.620173672946042	0.73
nrm	Erm_Ey	1.31	0.198	0.67	0.620173672946042	0.73
nrm	Slp_D	1.01	0.198	0.67	0.620173672946042	0.73
nrm	svp	0.93	0.198	0.67	0.620173672946042	0.73
nrm	CG34340	0.86	0.198	0.67	0.620173672946042	0.73
nrm	elB	0.76	0.198	0.67	0.620173672946042	0.73
nrm	vfl	0.65	0.198	0.67	0.620173672946042	0.73
nrm	Ets65A	0.61	0.198	0.67	0.620173672946042	0.73
nrm	Hbn_Opa_Slp	0.58	0.198	0.67	0.620173672946042	0.73
nrm	CG32105	0.52	0.198	0.67	0.620173672946042	0.73
nrm	CG3726	0.49	0.198	0.67	0.620173672946042	0.73
nrm	dm	0.48	0.198	0.67	0.620173672946042	0.73
nrm	CG9932	0.41	0.198	0.67	0.620173672946042	0.73
CG33217	bi	4.36	0.076	0.1	0.29277002188456	0.23
CG33217	Snoo	3.26	0.076	0.1	0.29277002188456	0.23
CG33217	CG11294	2.9	0.076	0.1	0.29277002188456	0.23
CG33217	fru	2.6	0.076	0.1	0.29277002188456	0.23
CG33217	Ets65A	2.31	0.076	0.1	0.29277002188456	0.23
CG33217	danr	2.18	0.076	0.1	0.29277002188456	0.23
CG33217	fd59A	2.02	0.076	0.1	0.29277002188456	0.23
CG33217	Opa_Erm	1.65	0.076	0.1	0.29277002188456	0.23
CG33217	CG32532	1.61	0.076	0.1	0.29277002188456	0.23
CG33217	zfh2	1.5	0.076	0.1	0.29277002188456	0.23
CG33217	CG4328	1.36	0.076	0.1	0.29277002188456	0.23
CG33217	Hth	1.35	0.076	0.1	0.29277002188456	0.23
CG33217	fkh	1.34	0.076	0.1	0.29277002188456	0.23
CG33217	NK7.1	1.33	0.076	0.1	0.29277002188456	0.23
CG33217	Camta	1.17	0.076	0.1	0.29277002188456	0.23
CG33217	Hth_Opa	1.15	0.076	0.1	0.29277002188456	0.23
CG33217	svp	1.15	0.076	0.1	0.29277002188456	0.23
CG33217	run	1.1	0.076	0.1	0.29277002188456	0.23
CG33217	D	1.06	0.076	0.1	0.29277002188456	0.23
CG33217	Lim3	1.01	0.076	0.1	0.29277002188456	0.23
CG33217	CG9650	0.86	0.076	0.1	0.29277002188456	0.23
CG33217	hth	0.6	0.076	0.1	0.29277002188456	0.23
CG33217	rn	0.53	0.076	0.1	0.29277002188456	0.23
CG33217	sim	0.4	0.076	0.1	0.29277002188456	0.23
CG33217	toy	0.35	0.076	0.1	0.29277002188456	0.23
CG33217	vvl	0.32	0.076	0.1	0.29277002188456	0.23
CG33217	bab2	0.29	0.076	0.1	0.29277002188456	0.23
CG33217	Sox102F	0.14	0.076	0.1	0.29277002188456	0.23
CG33217	bsh	0.12	0.076	0.1	0.29277002188456	0.23
CG33217	Hmx	0.08	0.076	0.1	0.29277002188456	0.23
CG32350	toy	7.52	0.126	0.07	0.53748384988657	0.69
CG32350	elB	5.82	0.126	0.07	0.53748384988657	0.69
CG32350	oc	5.2	0.126	0.07	0.53748384988657	0.69
CG32350	Dll	3.33	0.126	0.07	0.53748384988657	0.69
CG32350	pdm3	2.62	0.126	0.07	0.53748384988657	0.69
CG32350	lov	1.98	0.126	0.07	0.53748384988657	0.69
CG32350	br	1.89	0.126	0.07	0.53748384988657	0.69
CG32350	scro	1.86	0.126	0.07	0.53748384988657	0.69
CG32350	hbn	1.68	0.126	0.07	0.53748384988657	0.69
CG32350	Hmx	1.41	0.126	0.07	0.53748384988657	0.69
CG32350	Slp_D	1.23	0.126	0.07	0.53748384988657	0.69
CG32350	dve	1.21	0.126	0.07	0.53748384988657	0.69
CG32350	CG32532	1.14	0.126	0.07	0.53748384988657	0.69
CG32350	tup	1.13	0.126	0.07	0.53748384988657	0.69
CG32350	vvl	1.03	0.126	0.07	0.53748384988657	0.69
CG32350	ham	1.02	0.126	0.07	0.53748384988657	0.69
CG32350	kn	0.84	0.126	0.07	0.53748384988657	0.69
CG32350	tj	0.77	0.126	0.07	0.53748384988657	0.69
CG32350	fkh	0.76	0.126	0.07	0.53748384988657	0.69
CG32350	hth	0.68	0.126	0.07	0.53748384988657	0.69
CG32350	CG9650	0.61	0.126	0.07	0.53748384988657	0.69
CG32350	dmrt99B	0.6	0.126	0.07	0.53748384988657	0.69
CG32350	Stat92E	0.48	0.126	0.07	0.53748384988657	0.69
CG32350	bi	0.46	0.126	0.07	0.53748384988657	0.69
CG32350	tsh	0.43	0.126	0.07	0.53748384988657	0.69
CG32350	D_BarHI	0.37	0.126	0.07	0.53748384988657	0.69
CG32350	CG11085	0.36	0.126	0.07	0.53748384988657	0.69
CG32350	CG43689	0.34	0.126	0.07	0.53748384988657	0.69
CG32350	D	0.31	0.126	0.07	0.53748384988657	0.69
CG32350	bsh	0.26	0.126	0.07	0.53748384988657	0.69
scro	CG11294	17.8	0.448	0.75	0.881917103688197	0.66
scro	Lim3	17.16	0.448	0.75	0.881917103688197	0.66
scro	Hmx	9.46	0.448	0.75	0.881917103688197	0.66
scro	tj	7.99	0.448	0.75	0.881917103688197	0.66
scro	CG34340	6.9	0.448	0.75	0.881917103688197	0.66
scro	CG43689	6.34	0.448	0.75	0.881917103688197	0.66
scro	vvl	5.21	0.448	0.75	0.881917103688197	0.66
scro	bi	5.21	0.448	0.75	0.881917103688197	0.66
scro	Sox21b	5.02	0.448	0.75	0.881917103688197	0.66
scro	fkh	5.01	0.448	0.75	0.881917103688197	0.66
scro	ap	4.76	0.448	0.75	0.881917103688197	0.66
scro	CG32105	4.55	0.448	0.75	0.881917103688197	0.66
scro	sr	4.51	0.448	0.75	0.881917103688197	0.66
scro	ey	4.26	0.448	0.75	0.881917103688197	0.66
scro	D	4.19	0.448	0.75	0.881917103688197	0.66
scro	bab2	4	0.448	0.75	0.881917103688197	0.66
scro	tup	3.88	0.448	0.75	0.881917103688197	0.66
scro	CG11085	3.66	0.448	0.75	0.881917103688197	0.66
scro	CG4328	3.49	0.448	0.75	0.881917103688197	0.66
scro	pdm3	3.11	0.448	0.75	0.881917103688197	0.66
scro	hth	3.02	0.448	0.75	0.881917103688197	0.66
scro	kn	2.97	0.448	0.75	0.881917103688197	0.66
scro	Sox102F	2.83	0.448	0.75	0.881917103688197	0.66
scro	dm	2.68	0.448	0.75	0.881917103688197	0.66
scro	Slp_D	2.64	0.448	0.75	0.881917103688197	0.66
scro	zfh2	2.33	0.448	0.75	0.881917103688197	0.66
scro	RunxB	2.3	0.448	0.75	0.881917103688197	0.66
scro	CG9932	2.21	0.448	0.75	0.881917103688197	0.66
scro	CG3726	2.2	0.448	0.75	0.881917103688197	0.66
scro	erm	2.18	0.448	0.75	0.881917103688197	0.66
CG40472	scro	7.92	0.173	0.58	1	0.8
CG40472	bi	6.93	0.173	0.58	1	0.8
CG40472	bsh	5.53	0.173	0.58	1	0.8
CG40472	CG4328	4.97	0.173	0.58	1	0.8
CG40472	hbn	3.04	0.173	0.58	1	0.8
CG40472	apt	2.95	0.173	0.58	1	0.8
CG40472	TfAP-2	2.85	0.173	0.58	1	0.8
CG40472	CG9650	2.51	0.173	0.58	1	0.8
CG40472	CG11294	2.17	0.173	0.58	1	0.8
CG40472	noc	2.17	0.173	0.58	1	0.8
CG40472	dmrt99B	2.06	0.173	0.58	1	0.8
CG40472	Hth	2.05	0.173	0.58	1	0.8
CG40472	Lim3	1.98	0.173	0.58	1	0.8
CG40472	CG3726	1.92	0.173	0.58	1	0.8
CG40472	NK7.1	1.86	0.173	0.58	1	0.8
CG40472	tj	1.85	0.173	0.58	1	0.8
CG40472	rn	1.68	0.173	0.58	1	0.8
CG40472	foxo	1.62	0.173	0.58	1	0.8
CG40472	Camta	1.53	0.173	0.58	1	0.8
CG40472	fru	1.49	0.173	0.58	1	0.8
CG40472	CG34340	1.42	0.173	0.58	1	0.8
CG40472	Hth_Opa	1.39	0.173	0.58	1	0.8
CG40472	danr	1.39	0.173	0.58	1	0.8
CG40472	RunxB	1.35	0.173	0.58	1	0.8
CG40472	Sox21b	1.12	0.173	0.58	1	0.8
CG40472	Opa_Erm	1	0.173	0.58	1	0.8
CG40472	tsh	0.97	0.173	0.58	1	0.8
CG40472	pros	0.94	0.173	0.58	1	0.8
CG40472	D	0.93	0.173	0.58	1	0.8
CG40472	ct	0.91	0.173	0.58	1	0.8
CG45782	oc	9.97	0.205	0.12	0.2	0.22
CG45782	dve	7.07	0.205	0.12	0.2	0.22
CG45782	mirr	4.44	0.205	0.12	0.2	0.22
CG45782	br	3.65	0.205	0.12	0.2	0.22
CG45782	noc	3.63	0.205	0.12	0.2	0.22
CG45782	scro	2.93	0.205	0.12	0.2	0.22
CG45782	bab2	2.9	0.205	0.12	0.2	0.22
CG45782	TfAP-2	2.29	0.205	0.12	0.2	0.22
CG45782	foxo	2.18	0.205	0.12	0.2	0.22
CG45782	erm	2.02	0.205	0.12	0.2	0.22
CG45782	ey	2.01	0.205	0.12	0.2	0.22
CG45782	pdm3	1.96	0.205	0.12	0.2	0.22
CG45782	Sox21b	1.95	0.205	0.12	0.2	0.22
CG45782	svp	1.94	0.205	0.12	0.2	0.22
CG45782	D	1.91	0.205	0.12	0.2	0.22
CG45782	Sox102F	1.88	0.205	0.12	0.2	0.22
CG45782	fd59A	1.72	0.205	0.12	0.2	0.22
CG45782	Dll	1.58	0.205	0.12	0.2	0.22
CG45782	tj	1.51	0.205	0.12	0.2	0.22
CG45782	CG11294	1.44	0.205	0.12	0.2	0.22
CG45782	dm	1.42	0.205	0.12	0.2	0.22
CG45782	Awh	1.42	0.205	0.12	0.2	0.22
CG45782	ham	1.39	0.205	0.12	0.2	0.22
CG45782	Hth	1.33	0.205	0.12	0.2	0.22
CG45782	Hbn_Opa_Slp	1.3	0.205	0.12	0.2	0.22
CG45782	CG32105	1.22	0.205	0.12	0.2	0.22
CG45782	RunxB	1.19	0.205	0.12	0.2	0.22
CG45782	apt	1.16	0.205	0.12	0.2	0.22
CG45782	elB	1.12	0.205	0.12	0.2	0.22
CG45782	Slp_D	1.07	0.205	0.12	0.2	0.22
CG45781	svp	8.55	0.436	0.48	0.447213595499958	0.75
CG45781	mirr	7.33	0.436	0.48	0.447213595499958	0.75
CG45781	dve	4.87	0.436	0.48	0.447213595499958	0.75
CG45781	oc	4.77	0.436	0.48	0.447213595499958	0.75
CG45781	Ets65A	3.94	0.436	0.48	0.447213595499958	0.75
CG45781	scro	3.85	0.436	0.48	0.447213595499958	0.75
CG45781	CG11294	3.25	0.436	0.48	0.447213595499958	0.75
CG45781	Dll	3.22	0.436	0.48	0.447213595499958	0.75
CG45781	aop	3.06	0.436	0.48	0.447213595499958	0.75
CG45781	fru	2.54	0.436	0.48	0.447213595499958	0.75
CG45781	Sox102F	2.35	0.436	0.48	0.447213595499958	0.75
CG45781	noc	2.07	0.436	0.48	0.447213595499958	0.75
CG45781	CG3726	2.06	0.436	0.48	0.447213595499958	0.75
CG45781	bab1	2.05	0.436	0.48	0.447213595499958	0.75
CG45781	fd59A	1.65	0.436	0.48	0.447213595499958	0.75
CG45781	NK7.1	1.58	0.436	0.48	0.447213595499958	0.75
CG45781	Slp_D	1.43	0.436	0.48	0.447213595499958	0.75
CG45781	Lim3	1.42	0.436	0.48	0.447213595499958	0.75
CG45781	ap	1.31	0.436	0.48	0.447213595499958	0.75
CG45781	D_BarHI	1.3	0.436	0.48	0.447213595499958	0.75
CG45781	elB	1.17	0.436	0.48	0.447213595499958	0.75
CG45781	Camta	1.13	0.436	0.48	0.447213595499958	0.75
CG45781	Hbn_Opa_Slp	1.01	0.436	0.48	0.447213595499958	0.75
CG45781	pdm3	0.97	0.436	0.48	0.447213595499958	0.75
CG45781	tj	0.76	0.436	0.48	0.447213595499958	0.75
CG45781	apt	0.75	0.436	0.48	0.447213595499958	0.75
CG45781	SoxN	0.69	0.436	0.48	0.447213595499958	0.75
CG45781	rn	0.69	0.436	0.48	0.447213595499958	0.75
CG45781	dac	0.58	0.436	0.48	0.447213595499958	0.75
CG45781	dm	0.57	0.436	0.48	0.447213595499958	0.75
l(2)41Ab	CG3726	15.99	0.155	0.01	0.0975900072948533	0.01
l(2)41Ab	apt	15.18	0.155	0.01	0.0975900072948533	0.01
l(2)41Ab	ct	10.06	0.155	0.01	0.0975900072948533	0.01
l(2)41Ab	CG9650	7.97	0.155	0.01	0.0975900072948533	0.01
l(2)41Ab	D	3.94	0.155	0.01	0.0975900072948533	0.01
l(2)41Ab	hbn	3.63	0.155	0.01	0.0975900072948533	0.01
l(2)41Ab	zfh2	3.59	0.155	0.01	0.0975900072948533	0.01
l(2)41Ab	pros	2.89	0.155	0.01	0.0975900072948533	0.01
l(2)41Ab	Hbn_Opa_Slp	2.77	0.155	0.01	0.0975900072948533	0.01
l(2)41Ab	aop	2.47	0.155	0.01	0.0975900072948533	0.01
l(2)41Ab	Hth	2.41	0.155	0.01	0.0975900072948533	0.01
l(2)41Ab	CG4328	2.2	0.155	0.01	0.0975900072948533	0.01
l(2)41Ab	vfl	2.16	0.155	0.01	0.0975900072948533	0.01
l(2)41Ab	dve	2.08	0.155	0.01	0.0975900072948533	0.01
l(2)41Ab	NK7.1	2.07	0.155	0.01	0.0975900072948533	0.01
l(2)41Ab	tj	2.07	0.155	0.01	0.0975900072948533	0.01
l(2)41Ab	fkh	2.06	0.155	0.01	0.0975900072948533	0.01
l(2)41Ab	ap	1.99	0.155	0.01	0.0975900072948533	0.01
l(2)41Ab	svp	1.92	0.155	0.01	0.0975900072948533	0.01
l(2)41Ab	fru	1.89	0.155	0.01	0.0975900072948533	0.01
l(2)41Ab	Snoo	1.82	0.155	0.01	0.0975900072948533	0.01
l(2)41Ab	elB	1.8	0.155	0.01	0.0975900072948533	0.01
l(2)41Ab	Lim3	1.72	0.155	0.01	0.0975900072948533	0.01
l(2)41Ab	kn	1.7	0.155	0.01	0.0975900072948533	0.01
l(2)41Ab	dm	1.59	0.155	0.01	0.0975900072948533	0.01
l(2)41Ab	oc	1.57	0.155	0.01	0.0975900072948533	0.01
l(2)41Ab	ey	1.54	0.155	0.01	0.0975900072948533	0.01
l(2)41Ab	toy	1.5	0.155	0.01	0.0975900072948533	0.01
l(2)41Ab	tup	1.47	0.155	0.01	0.0975900072948533	0.01
l(2)41Ab	CG32532	1.4	0.155	0.01	0.0975900072948533	0.01
CG17691	CG9650	7.37	0.177	0.54	1	0.74
CG17691	scro	7.2	0.177	0.54	1	0.74
CG17691	hth	7.15	0.177	0.54	1	0.74
CG17691	bi	4.96	0.177	0.54	1	0.74
CG17691	Hth	4.91	0.177	0.54	1	0.74
CG17691	vfl	4.79	0.177	0.54	1	0.74
CG17691	fkh	4.44	0.177	0.54	1	0.74
CG17691	D	4.3	0.177	0.54	1	0.74
CG17691	pros	3.87	0.177	0.54	1	0.74
CG17691	CG11294	3.77	0.177	0.54	1	0.74
CG17691	ap	3.6	0.177	0.54	1	0.74
CG17691	Snoo	3.43	0.177	0.54	1	0.74
CG17691	zfh1	3.3	0.177	0.54	1	0.74
CG17691	TfAP-2	3.07	0.177	0.54	1	0.74
CG17691	danr	2.92	0.177	0.54	1	0.74
CG17691	mirr	2.91	0.177	0.54	1	0.74
CG17691	pdm3	2.83	0.177	0.54	1	0.74
CG17691	toy	2.72	0.177	0.54	1	0.74
CG17691	tup	2.49	0.177	0.54	1	0.74
CG17691	CG4328	2.48	0.177	0.54	1	0.74
CG17691	CG11085	2.48	0.177	0.54	1	0.74
CG17691	noc	2.35	0.177	0.54	1	0.74
CG17691	ham	2.22	0.177	0.54	1	0.74
CG17691	tj	2.09	0.177	0.54	1	0.74
CG17691	elB	2.02	0.177	0.54	1	0.74
CG17691	ey	1.96	0.177	0.54	1	0.74
CG17691	hbn	1.9	0.177	0.54	1	0.74
CG17691	vvl	1.73	0.177	0.54	1	0.74
CG17691	erm	1.65	0.177	0.54	1	0.74
CG17691	Hbn_Opa_Slp	1.62	0.177	0.54	1	0.74
CR45139	kn	17.51	0.047	0.62	1	0.86
CR45139	elB	5.51	0.047	0.62	1	0.86
CR45139	NK7.1	4.61	0.047	0.62	1	0.86
CR45139	hth	3.79	0.047	0.62	1	0.86
CR45139	Erm_Ey	3.69	0.047	0.62	1	0.86
CR45139	aop	3.21	0.047	0.62	1	0.86
CR45139	fru	3.01	0.047	0.62	1	0.86
CR45139	Sox21b	2.99	0.047	0.62	1	0.86
CR45139	Sox102F	2.68	0.047	0.62	1	0.86
CR45139	dm	2.62	0.047	0.62	1	0.86
CR45139	ey	2.5	0.047	0.62	1	0.86
CR45139	toy	2.29	0.047	0.62	1	0.86
CR45139	Vsx1	1.87	0.047	0.62	1	0.86
CR45139	Hth	1.68	0.047	0.62	1	0.86
CR45139	Awh	1.5	0.047	0.62	1	0.86
CR45139	Hbn_Opa_Slp	1.48	0.047	0.62	1	0.86
CR45139	D	1.41	0.047	0.62	1	0.86
CR45139	zfh1	1.4	0.047	0.62	1	0.86
CR45139	CG11085	1.36	0.047	0.62	1	0.86
CR45139	ap	1.36	0.047	0.62	1	0.86
CR45139	pros	1.11	0.047	0.62	1	0.86
CR45139	pdm3	1.1	0.047	0.62	1	0.86
CR45139	foxo	1.05	0.047	0.62	1	0.86
CR45139	SoxN	1.05	0.047	0.62	1	0.86
CR45139	Vsx2	0.99	0.047	0.62	1	0.86
CR45139	CG32532	0.89	0.047	0.62	1	0.86
CR45139	hbn	0.82	0.047	0.62	1	0.86
CR45139	zfh2	0.56	0.047	0.62	1	0.86
CR45139	mirr	0.55	0.047	0.62	1	0.86
CR45139	sr	0.47	0.047	0.62	1	0.86
IntS3	pros	7.22	0.129	-0.14	0.0666666666666667	0.01
IntS3	NK7.1	4.72	0.129	-0.14	0.0666666666666667	0.01
IntS3	aop	4.37	0.129	-0.14	0.0666666666666667	0.01
IntS3	bab1	2.63	0.129	-0.14	0.0666666666666667	0.01
IntS3	Atf3	2.36	0.129	-0.14	0.0666666666666667	0.01
IntS3	Vsx2	2.07	0.129	-0.14	0.0666666666666667	0.01
IntS3	hth	1.9	0.129	-0.14	0.0666666666666667	0.01
IntS3	CG32532	1.81	0.129	-0.14	0.0666666666666667	0.01
IntS3	zfh2	1.45	0.129	-0.14	0.0666666666666667	0.01
IntS3	Hbn_Opa_Slp	1.39	0.129	-0.14	0.0666666666666667	0.01
IntS3	Slp_D	1.35	0.129	-0.14	0.0666666666666667	0.01
IntS3	TfAP-2	1.35	0.129	-0.14	0.0666666666666667	0.01
IntS3	CG43689	1.35	0.129	-0.14	0.0666666666666667	0.01
IntS3	oc	1.2	0.129	-0.14	0.0666666666666667	0.01
IntS3	pdm3	1.08	0.129	-0.14	0.0666666666666667	0.01
IntS3	tsh	1.02	0.129	-0.14	0.0666666666666667	0.01
IntS3	CG11294	0.96	0.129	-0.14	0.0666666666666667	0.01
IntS3	run	0.92	0.129	-0.14	0.0666666666666667	0.01
IntS3	CG4328	0.81	0.129	-0.14	0.0666666666666667	0.01
IntS3	ab	0.73	0.129	-0.14	0.0666666666666667	0.01
IntS3	dve	0.67	0.129	-0.14	0.0666666666666667	0.01
IntS3	zfh1	0.49	0.129	-0.14	0.0666666666666667	0.01
IntS3	CG3726	0.4	0.129	-0.14	0.0666666666666667	0.01
IntS3	ap	0.34	0.129	-0.14	0.0666666666666667	0.01
IntS3	Hth_Opa	0.29	0.129	-0.14	0.0666666666666667	0.01
IntS3	fkh	0.27	0.129	-0.14	0.0666666666666667	0.01
IntS3	CG32105	0.24	0.129	-0.14	0.0666666666666667	0.01
IntS3	sim	0.2	0.129	-0.14	0.0666666666666667	0.01
IntS3	rn	0.06	0.129	-0.14	0.0666666666666667	0.01
IntS3	ey	0.01	0.129	-0.14	0.0666666666666667	0.01
CG3107	aop	11.11	0.123	0.25	1	0.92
CG3107	fd59A	6.62	0.123	0.25	1	0.92
CG3107	scro	5.58	0.123	0.25	1	0.92
CG3107	fkh	4.3	0.123	0.25	1	0.92
CG3107	zfh1	3.72	0.123	0.25	1	0.92
CG3107	elB	3.57	0.123	0.25	1	0.92
CG3107	tj	2.91	0.123	0.25	1	0.92
CG3107	ey	2.91	0.123	0.25	1	0.92
CG3107	CG9650	2.87	0.123	0.25	1	0.92
CG3107	Ets65A	2.78	0.123	0.25	1	0.92
CG3107	Atf3	2.66	0.123	0.25	1	0.92
CG3107	oc	2.66	0.123	0.25	1	0.92
CG3107	D_BarHI	2.55	0.123	0.25	1	0.92
CG3107	hbn	2.54	0.123	0.25	1	0.92
CG3107	vvl	2.23	0.123	0.25	1	0.92
CG3107	tup	2.04	0.123	0.25	1	0.92
CG3107	tsh	2	0.123	0.25	1	0.92
CG3107	noc	1.91	0.123	0.25	1	0.92
CG3107	Awh	1.78	0.123	0.25	1	0.92
CG3107	ap	1.7	0.123	0.25	1	0.92
CG3107	run	1.6	0.123	0.25	1	0.92
CG3107	dmrt99B	1.56	0.123	0.25	1	0.92
CG3107	D	1.48	0.123	0.25	1	0.92
CG3107	Hbn_Opa_Slp	1.39	0.123	0.25	1	0.92
CG3107	bab1	1.29	0.123	0.25	1	0.92
CG3107	Vsx2	1.28	0.123	0.25	1	0.92
CG3107	dve	1.18	0.123	0.25	1	0.92
CG3107	RunxB	1.13	0.123	0.25	1	0.92
CG3107	CG32105	1.04	0.123	0.25	1	0.92
CG3107	erm	1.01	0.123	0.25	1	0.92
CG17337	scro	16.52	0.163	0.69	1	0.94
CG17337	vfl	11.56	0.163	0.69	1	0.94
CG17337	ab	6.78	0.163	0.69	1	0.94
CG17337	oc	5.57	0.163	0.69	1	0.94
CG17337	CG43689	5.25	0.163	0.69	1	0.94
CG17337	sim	4.6	0.163	0.69	1	0.94
CG17337	Ets65A	4.49	0.163	0.69	1	0.94
CG17337	Lim3	4.01	0.163	0.69	1	0.94
CG17337	fkh	3.96	0.163	0.69	1	0.94
CG17337	hth	3.96	0.163	0.69	1	0.94
CG17337	CG11085	3.88	0.163	0.69	1	0.94
CG17337	noc	3.77	0.163	0.69	1	0.94
CG17337	ap	3.66	0.163	0.69	1	0.94
CG17337	Snoo	3.49	0.163	0.69	1	0.94
CG17337	CG11294	3.25	0.163	0.69	1	0.94
CG17337	bi	3.07	0.163	0.69	1	0.94
CG17337	Sox21b	2.85	0.163	0.69	1	0.94
CG17337	kn	2.41	0.163	0.69	1	0.94
CG17337	Sox102F	2.31	0.163	0.69	1	0.94
CG17337	bab2	2.29	0.163	0.69	1	0.94
CG17337	CG9650	2.24	0.163	0.69	1	0.94
CG17337	Vsx1	2.21	0.163	0.69	1	0.94
CG17337	CG4328	1.8	0.163	0.69	1	0.94
CG17337	Opa_Erm	1.77	0.163	0.69	1	0.94
CG17337	Dll	1.7	0.163	0.69	1	0.94
CG17337	Hmx	1.67	0.163	0.69	1	0.94
CG17337	SoxN	1.64	0.163	0.69	1	0.94
CG17337	fd59A	1.57	0.163	0.69	1	0.94
CG17337	Vsx2	1.52	0.163	0.69	1	0.94
CG17337	fru	1.51	0.163	0.69	1	0.94
ap	Lim3	15.41	0.313	0.94	1	0.48
ap	tup	14.68	0.313	0.94	1	0.48
ap	Sox102F	13.09	0.313	0.94	1	0.48
ap	fd59A	11.56	0.313	0.94	1	0.48
ap	dm	9.76	0.313	0.94	1	0.48
ap	CG11085	8.89	0.313	0.94	1	0.48
ap	vvl	7.53	0.313	0.94	1	0.48
ap	sim	6.26	0.313	0.94	1	0.48
ap	CG11294	5.12	0.313	0.94	1	0.48
ap	Ets65A	4.55	0.313	0.94	1	0.48
ap	toy	4.24	0.313	0.94	1	0.48
ap	dve	3.92	0.313	0.94	1	0.48
ap	scro	3.63	0.313	0.94	1	0.48
ap	Camta	3.56	0.313	0.94	1	0.48
ap	hth	3.18	0.313	0.94	1	0.48
ap	Vsx1	3	0.313	0.94	1	0.48
ap	pdm3	2.82	0.313	0.94	1	0.48
ap	aop	2.75	0.313	0.94	1	0.48
ap	pros	2.57	0.313	0.94	1	0.48
ap	mirr	2.5	0.313	0.94	1	0.48
ap	tj	2.22	0.313	0.94	1	0.48
ap	CG3726	1.99	0.313	0.94	1	0.48
ap	ham	1.98	0.313	0.94	1	0.48
ap	kn	1.9	0.313	0.94	1	0.48
ap	zfh1	1.89	0.313	0.94	1	0.48
ap	svp	1.81	0.313	0.94	1	0.48
ap	hbn	1.78	0.313	0.94	1	0.48
ap	CG34340	1.75	0.313	0.94	1	0.48
ap	Dll	1.66	0.313	0.94	1	0.48
ap	fkh	1.61	0.313	0.94	1	0.48
l(2)09851	hbn	9.55	0.071	-0.19	0.149071198499986	0.42
l(2)09851	Stat92E	4.12	0.071	-0.19	0.149071198499986	0.42
l(2)09851	danr	3.57	0.071	-0.19	0.149071198499986	0.42
l(2)09851	ct	3.44	0.071	-0.19	0.149071198499986	0.42
l(2)09851	br	3.19	0.071	-0.19	0.149071198499986	0.42
l(2)09851	CG3726	2.46	0.071	-0.19	0.149071198499986	0.42
l(2)09851	Sox102F	2.01	0.071	-0.19	0.149071198499986	0.42
l(2)09851	run	1.96	0.071	-0.19	0.149071198499986	0.42
l(2)09851	tsh	1.93	0.071	-0.19	0.149071198499986	0.42
l(2)09851	aop	1.85	0.071	-0.19	0.149071198499986	0.42
l(2)09851	vfl	1.78	0.071	-0.19	0.149071198499986	0.42
l(2)09851	CG11294	1.71	0.071	-0.19	0.149071198499986	0.42
l(2)09851	Hbn_Opa_Slp	1.5	0.071	-0.19	0.149071198499986	0.42
l(2)09851	Hth	1.31	0.071	-0.19	0.149071198499986	0.42
l(2)09851	CG34340	1.28	0.071	-0.19	0.149071198499986	0.42
l(2)09851	scro	1.12	0.071	-0.19	0.149071198499986	0.42
l(2)09851	Hth_Opa	1	0.071	-0.19	0.149071198499986	0.42
l(2)09851	Opa_Erm	1	0.071	-0.19	0.149071198499986	0.42
l(2)09851	tup	0.95	0.071	-0.19	0.149071198499986	0.42
l(2)09851	pros	0.92	0.071	-0.19	0.149071198499986	0.42
l(2)09851	CG32532	0.9	0.071	-0.19	0.149071198499986	0.42
l(2)09851	SoxN	0.77	0.071	-0.19	0.149071198499986	0.42
l(2)09851	Atf3	0.66	0.071	-0.19	0.149071198499986	0.42
l(2)09851	dac	0.58	0.071	-0.19	0.149071198499986	0.42
l(2)09851	toy	0.52	0.071	-0.19	0.149071198499986	0.42
l(2)09851	Erm_Ey	0.4	0.071	-0.19	0.149071198499986	0.42
l(2)09851	svp	0.39	0.071	-0.19	0.149071198499986	0.42
l(2)09851	bab2	0.38	0.071	-0.19	0.149071198499986	0.42
l(2)09851	Ey_Hbn	0.37	0.071	-0.19	0.149071198499986	0.42
l(2)09851	CG32105	0.36	0.071	-0.19	0.149071198499986	0.42
dpr12	NK7.1	22.24	0.567	0.52	0.560611910581388	0.08
dpr12	fru	9.98	0.567	0.52	0.560611910581388	0.08
dpr12	Lim3	6.55	0.567	0.52	0.560611910581388	0.08
dpr12	svp	6.49	0.567	0.52	0.560611910581388	0.08
dpr12	CG11294	6.09	0.567	0.52	0.560611910581388	0.08
dpr12	Vsx1	4.55	0.567	0.52	0.560611910581388	0.08
dpr12	lov	4.48	0.567	0.52	0.560611910581388	0.08
dpr12	toy	3.96	0.567	0.52	0.560611910581388	0.08
dpr12	Vsx2	3.15	0.567	0.52	0.560611910581388	0.08
dpr12	TfAP-2	2.8	0.567	0.52	0.560611910581388	0.08
dpr12	aop	2.78	0.567	0.52	0.560611910581388	0.08
dpr12	D	2.58	0.567	0.52	0.560611910581388	0.08
dpr12	Hmx	2.44	0.567	0.52	0.560611910581388	0.08
dpr12	Hth	2.4	0.567	0.52	0.560611910581388	0.08
dpr12	ct	2.31	0.567	0.52	0.560611910581388	0.08
dpr12	CG9650	2.29	0.567	0.52	0.560611910581388	0.08
dpr12	ey	1.93	0.567	0.52	0.560611910581388	0.08
dpr12	Sox21b	1.73	0.567	0.52	0.560611910581388	0.08
dpr12	bab2	1.72	0.567	0.52	0.560611910581388	0.08
dpr12	Stat92E	1.68	0.567	0.52	0.560611910581388	0.08
dpr12	elB	1.66	0.567	0.52	0.560611910581388	0.08
dpr12	CG43689	1.63	0.567	0.52	0.560611910581388	0.08
dpr12	tup	1.63	0.567	0.52	0.560611910581388	0.08
dpr12	scro	1.55	0.567	0.52	0.560611910581388	0.08
dpr12	Ey_Hbn	1.44	0.567	0.52	0.560611910581388	0.08
dpr12	mirr	1.22	0.567	0.52	0.560611910581388	0.08
dpr12	br	1.12	0.567	0.52	0.560611910581388	0.08
dpr12	D_BarHI	1.09	0.567	0.52	0.560611910581388	0.08
dpr12	CG34340	0.79	0.567	0.52	0.560611910581388	0.08
dpr12	Opa_Erm	0.76	0.567	0.52	0.560611910581388	0.08
CCHa2-R	mirr	5.18	0.102	0.24	0.447213595499958	0.57
CCHa2-R	Lim3	5.08	0.102	0.24	0.447213595499958	0.57
CCHa2-R	CG11294	4.53	0.102	0.24	0.447213595499958	0.57
CCHa2-R	aop	4.47	0.102	0.24	0.447213595499958	0.57
CCHa2-R	ap	4.02	0.102	0.24	0.447213595499958	0.57
CCHa2-R	CG11085	3.54	0.102	0.24	0.447213595499958	0.57
CCHa2-R	D_BarHI	3.28	0.102	0.24	0.447213595499958	0.57
CCHa2-R	dm	3.18	0.102	0.24	0.447213595499958	0.57
CCHa2-R	pros	2.91	0.102	0.24	0.447213595499958	0.57
CCHa2-R	bab2	2.57	0.102	0.24	0.447213595499958	0.57
CCHa2-R	vfl	2.15	0.102	0.24	0.447213595499958	0.57
CCHa2-R	bab1	1.79	0.102	0.24	0.447213595499958	0.57
CCHa2-R	apt	1.46	0.102	0.24	0.447213595499958	0.57
CCHa2-R	erm	1.45	0.102	0.24	0.447213595499958	0.57
CCHa2-R	D	1.39	0.102	0.24	0.447213595499958	0.57
CCHa2-R	Ets65A	1.21	0.102	0.24	0.447213595499958	0.57
CCHa2-R	svp	1.15	0.102	0.24	0.447213595499958	0.57
CCHa2-R	CG3726	1.03	0.102	0.24	0.447213595499958	0.57
CCHa2-R	Hth	1	0.102	0.24	0.447213595499958	0.57
CCHa2-R	Sox102F	0.95	0.102	0.24	0.447213595499958	0.57
CCHa2-R	scro	0.94	0.102	0.24	0.447213595499958	0.57
CCHa2-R	hth	0.69	0.102	0.24	0.447213595499958	0.57
CCHa2-R	dve	0.66	0.102	0.24	0.447213595499958	0.57
CCHa2-R	Snoo	0.66	0.102	0.24	0.447213595499958	0.57
CCHa2-R	CG43689	0.64	0.102	0.24	0.447213595499958	0.57
CCHa2-R	fkh	0.63	0.102	0.24	0.447213595499958	0.57
CCHa2-R	ab	0.59	0.102	0.24	0.447213595499958	0.57
CCHa2-R	kn	0.57	0.102	0.24	0.447213595499958	0.57
CCHa2-R	Dll	0.43	0.102	0.24	0.447213595499958	0.57
CCHa2-R	toy	0.37	0.102	0.24	0.447213595499958	0.57
CG7849	zfh1	8.12	0.094	-0.16	0.218217890235992	0.15
CG7849	TfAP-2	7.81	0.094	-0.16	0.218217890235992	0.15
CG7849	Hth	6.36	0.094	-0.16	0.218217890235992	0.15
CG7849	svp	5.73	0.094	-0.16	0.218217890235992	0.15
CG7849	CG9932	5.64	0.094	-0.16	0.218217890235992	0.15
CG7849	hth	5.58	0.094	-0.16	0.218217890235992	0.15
CG7849	toy	3.33	0.094	-0.16	0.218217890235992	0.15
CG7849	tsh	3.17	0.094	-0.16	0.218217890235992	0.15
CG7849	danr	3.05	0.094	-0.16	0.218217890235992	0.15
CG7849	CG11294	3	0.094	-0.16	0.218217890235992	0.15
CG7849	Hmx	2.56	0.094	-0.16	0.218217890235992	0.15
CG7849	CG11085	2.46	0.094	-0.16	0.218217890235992	0.15
CG7849	dac	2.21	0.094	-0.16	0.218217890235992	0.15
CG7849	aop	2.16	0.094	-0.16	0.218217890235992	0.15
CG7849	ey	2.06	0.094	-0.16	0.218217890235992	0.15
CG7849	ab	1.81	0.094	-0.16	0.218217890235992	0.15
CG7849	NK7.1	1.8	0.094	-0.16	0.218217890235992	0.15
CG7849	hbn	1.56	0.094	-0.16	0.218217890235992	0.15
CG7849	Camta	1.36	0.094	-0.16	0.218217890235992	0.15
CG7849	ct	1.31	0.094	-0.16	0.218217890235992	0.15
CG7849	Hth_Opa	1.22	0.094	-0.16	0.218217890235992	0.15
CG7849	Dll	0.98	0.094	-0.16	0.218217890235992	0.15
CG7849	dve	0.97	0.094	-0.16	0.218217890235992	0.15
CG7849	Atf3	0.96	0.094	-0.16	0.218217890235992	0.15
CG7849	erm	0.91	0.094	-0.16	0.218217890235992	0.15
CG7849	scro	0.87	0.094	-0.16	0.218217890235992	0.15
CG7849	Awh	0.87	0.094	-0.16	0.218217890235992	0.15
CG7849	noc	0.85	0.094	-0.16	0.218217890235992	0.15
CG7849	apt	0.66	0.094	-0.16	0.218217890235992	0.15
CG7849	CG34340	0.59	0.094	-0.16	0.218217890235992	0.15
bin3	rn	15.42	0.146	-0.34	0.227710017021324	0.32
bin3	ham	11.92	0.146	-0.34	0.227710017021324	0.32
bin3	ap	6.3	0.146	-0.34	0.227710017021324	0.32
bin3	ct	6.19	0.146	-0.34	0.227710017021324	0.32
bin3	vfl	4.36	0.146	-0.34	0.227710017021324	0.32
bin3	dmrt99B	3.53	0.146	-0.34	0.227710017021324	0.32
bin3	tup	2.88	0.146	-0.34	0.227710017021324	0.32
bin3	Vsx2	2.5	0.146	-0.34	0.227710017021324	0.32
bin3	fkh	2.47	0.146	-0.34	0.227710017021324	0.32
bin3	svp	2.46	0.146	-0.34	0.227710017021324	0.32
bin3	vvl	2.28	0.146	-0.34	0.227710017021324	0.32
bin3	Lim3	2.24	0.146	-0.34	0.227710017021324	0.32
bin3	Stat92E	2.1	0.146	-0.34	0.227710017021324	0.32
bin3	Dll	2.06	0.146	-0.34	0.227710017021324	0.32
bin3	scro	1.97	0.146	-0.34	0.227710017021324	0.32
bin3	bsh	1.95	0.146	-0.34	0.227710017021324	0.32
bin3	Hth	1.73	0.146	-0.34	0.227710017021324	0.32
bin3	CG11085	1.66	0.146	-0.34	0.227710017021324	0.32
bin3	ey	1.64	0.146	-0.34	0.227710017021324	0.32
bin3	toy	1.63	0.146	-0.34	0.227710017021324	0.32
bin3	NK7.1	1.53	0.146	-0.34	0.227710017021324	0.32
bin3	Camta	1.48	0.146	-0.34	0.227710017021324	0.32
bin3	Awh	1.29	0.146	-0.34	0.227710017021324	0.32
bin3	Sox102F	1.28	0.146	-0.34	0.227710017021324	0.32
bin3	tsh	1.27	0.146	-0.34	0.227710017021324	0.32
bin3	CG32105	1.24	0.146	-0.34	0.227710017021324	0.32
bin3	erm	1.22	0.146	-0.34	0.227710017021324	0.32
bin3	pros	1.22	0.146	-0.34	0.227710017021324	0.32
bin3	elB	1.21	0.146	-0.34	0.227710017021324	0.32
bin3	Hbn_Opa_Slp	1.21	0.146	-0.34	0.227710017021324	0.32
jing	Dll	6.11	0.075	0.36	0.428571428571429	0.38
jing	dve	5.71	0.075	0.36	0.428571428571429	0.38
jing	br	5.51	0.075	0.36	0.428571428571429	0.38
jing	pros	4.91	0.075	0.36	0.428571428571429	0.38
jing	apt	4.43	0.075	0.36	0.428571428571429	0.38
jing	fkh	4.06	0.075	0.36	0.428571428571429	0.38
jing	oc	4.03	0.075	0.36	0.428571428571429	0.38
jing	vvl	3.45	0.075	0.36	0.428571428571429	0.38
jing	elB	3.4	0.075	0.36	0.428571428571429	0.38
jing	Atf3	2.37	0.075	0.36	0.428571428571429	0.38
jing	bsh	2.32	0.075	0.36	0.428571428571429	0.38
jing	Erm_Ey	2.19	0.075	0.36	0.428571428571429	0.38
jing	fd59A	2.12	0.075	0.36	0.428571428571429	0.38
jing	CG32105	2.01	0.075	0.36	0.428571428571429	0.38
jing	ap	1.84	0.075	0.36	0.428571428571429	0.38
jing	RunxB	1.81	0.075	0.36	0.428571428571429	0.38
jing	ey	1.71	0.075	0.36	0.428571428571429	0.38
jing	sr	1.69	0.075	0.36	0.428571428571429	0.38
jing	svp	1.54	0.075	0.36	0.428571428571429	0.38
jing	Sox21b	1.39	0.075	0.36	0.428571428571429	0.38
jing	fru	1.33	0.075	0.36	0.428571428571429	0.38
jing	Lim3	1.27	0.075	0.36	0.428571428571429	0.38
jing	NK7.1	1.23	0.075	0.36	0.428571428571429	0.38
jing	bab2	1.13	0.075	0.36	0.428571428571429	0.38
jing	dm	1.1	0.075	0.36	0.428571428571429	0.38
jing	tsh	1.07	0.075	0.36	0.428571428571429	0.38
jing	Stat92E	1.07	0.075	0.36	0.428571428571429	0.38
jing	sim	0.92	0.075	0.36	0.428571428571429	0.38
jing	tj	0.87	0.075	0.36	0.428571428571429	0.38
jing	Hmx	0.85	0.075	0.36	0.428571428571429	0.38
Trap1	scro	8.43	0.107	0.72	1	0.8
Trap1	CG9650	6.57	0.107	0.72	1	0.8
Trap1	vvl	6.52	0.107	0.72	1	0.8
Trap1	CG43689	5.68	0.107	0.72	1	0.8
Trap1	TfAP-2	4.58	0.107	0.72	1	0.8
Trap1	CG11294	4.08	0.107	0.72	1	0.8
Trap1	Sox102F	3.98	0.107	0.72	1	0.8
Trap1	Stat92E	3.7	0.107	0.72	1	0.8
Trap1	hth	3.27	0.107	0.72	1	0.8
Trap1	fru	3.08	0.107	0.72	1	0.8
Trap1	kn	3.08	0.107	0.72	1	0.8
Trap1	pros	2.7	0.107	0.72	1	0.8
Trap1	fkh	2.52	0.107	0.72	1	0.8
Trap1	Hmx	2.34	0.107	0.72	1	0.8
Trap1	ham	2.29	0.107	0.72	1	0.8
Trap1	Hth	2.28	0.107	0.72	1	0.8
Trap1	tj	2.13	0.107	0.72	1	0.8
Trap1	sr	2.1	0.107	0.72	1	0.8
Trap1	br	2.01	0.107	0.72	1	0.8
Trap1	ey	2.01	0.107	0.72	1	0.8
Trap1	zfh2	1.99	0.107	0.72	1	0.8
Trap1	dm	1.96	0.107	0.72	1	0.8
Trap1	svp	1.8	0.107	0.72	1	0.8
Trap1	zfh1	1.8	0.107	0.72	1	0.8
Trap1	D	1.68	0.107	0.72	1	0.8
Trap1	Hbn_Opa_Slp	1.59	0.107	0.72	1	0.8
Trap1	toy	1.55	0.107	0.72	1	0.8
Trap1	Snoo	1.45	0.107	0.72	1	0.8
Trap1	CG11085	1.3	0.107	0.72	1	0.8
Trap1	fd59A	1.2	0.107	0.72	1	0.8
geminin	scro	8.9	0.144	0.01	0.2	0.49
geminin	danr	5.76	0.144	0.01	0.2	0.49
geminin	Vsx2	4.95	0.144	0.01	0.2	0.49
geminin	Vsx1	4.87	0.144	0.01	0.2	0.49
geminin	Ets65A	4.33	0.144	0.01	0.2	0.49
geminin	tj	4.27	0.144	0.01	0.2	0.49
geminin	CG32105	3.16	0.144	0.01	0.2	0.49
geminin	dm	3.02	0.144	0.01	0.2	0.49
geminin	RunxB	2.91	0.144	0.01	0.2	0.49
geminin	zfh2	2.54	0.144	0.01	0.2	0.49
geminin	CG34340	2.44	0.144	0.01	0.2	0.49
geminin	tsh	2.42	0.144	0.01	0.2	0.49
geminin	Dll	2.41	0.144	0.01	0.2	0.49
geminin	mirr	2.38	0.144	0.01	0.2	0.49
geminin	hth	2.33	0.144	0.01	0.2	0.49
geminin	CG3726	2.08	0.144	0.01	0.2	0.49
geminin	ham	1.63	0.144	0.01	0.2	0.49
geminin	zfh1	1.59	0.144	0.01	0.2	0.49
geminin	CG43689	1.38	0.144	0.01	0.2	0.49
geminin	hbn	1.16	0.144	0.01	0.2	0.49
geminin	TfAP-2	0.98	0.144	0.01	0.2	0.49
geminin	Opa_Erm	0.91	0.144	0.01	0.2	0.49
geminin	aop	0.83	0.144	0.01	0.2	0.49
geminin	bab2	0.82	0.144	0.01	0.2	0.49
geminin	Camta	0.7	0.144	0.01	0.2	0.49
geminin	toy	0.61	0.144	0.01	0.2	0.49
geminin	CG11085	0.41	0.144	0.01	0.2	0.49
geminin	fkh	0.35	0.144	0.01	0.2	0.49
geminin	lov	0.31	0.144	0.01	0.2	0.49
geminin	ct	0.3	0.144	0.01	0.2	0.49
sced	Sox102F	10.81	0.144	0.04	0.683130051063973	0.84
sced	TfAP-2	10.05	0.144	0.04	0.683130051063973	0.84
sced	ap	8.89	0.144	0.04	0.683130051063973	0.84
sced	vfl	7.16	0.144	0.04	0.683130051063973	0.84
sced	fkh	6.8	0.144	0.04	0.683130051063973	0.84
sced	dm	6.56	0.144	0.04	0.683130051063973	0.84
sced	bab1	5.29	0.144	0.04	0.683130051063973	0.84
sced	aop	4.29	0.144	0.04	0.683130051063973	0.84
sced	danr	4.19	0.144	0.04	0.683130051063973	0.84
sced	Erm_Ey	3.7	0.144	0.04	0.683130051063973	0.84
sced	CG11085	3.38	0.144	0.04	0.683130051063973	0.84
sced	scro	3.29	0.144	0.04	0.683130051063973	0.84
sced	vvl	3.07	0.144	0.04	0.683130051063973	0.84
sced	Hth	2.5	0.144	0.04	0.683130051063973	0.84
sced	foxo	2.35	0.144	0.04	0.683130051063973	0.84
sced	Opa_Erm	2.14	0.144	0.04	0.683130051063973	0.84
sced	erm	2.07	0.144	0.04	0.683130051063973	0.84
sced	toy	2.05	0.144	0.04	0.683130051063973	0.84
sced	hth	2	0.144	0.04	0.683130051063973	0.84
sced	CG9650	1.99	0.144	0.04	0.683130051063973	0.84
sced	dve	1.97	0.144	0.04	0.683130051063973	0.84
sced	zfh2	1.95	0.144	0.04	0.683130051063973	0.84
sced	Hmx	1.91	0.144	0.04	0.683130051063973	0.84
sced	mirr	1.85	0.144	0.04	0.683130051063973	0.84
sced	svp	1.67	0.144	0.04	0.683130051063973	0.84
sced	bi	1.44	0.144	0.04	0.683130051063973	0.84
sced	Vsx2	1.34	0.144	0.04	0.683130051063973	0.84
sced	bab2	1.29	0.144	0.04	0.683130051063973	0.84
sced	Stat92E	1.21	0.144	0.04	0.683130051063973	0.84
sced	D_BarHI	1.05	0.144	0.04	0.683130051063973	0.84
Hsepi	Sox21b	8.23	0.165	-0.04	0.0975900072948533	0.02
Hsepi	hbn	6.14	0.165	-0.04	0.0975900072948533	0.02
Hsepi	CG9650	4.54	0.165	-0.04	0.0975900072948533	0.02
Hsepi	ham	3.1	0.165	-0.04	0.0975900072948533	0.02
Hsepi	bi	2.89	0.165	-0.04	0.0975900072948533	0.02
Hsepi	vfl	2.58	0.165	-0.04	0.0975900072948533	0.02
Hsepi	sr	2.45	0.165	-0.04	0.0975900072948533	0.02
Hsepi	ct	2.32	0.165	-0.04	0.0975900072948533	0.02
Hsepi	dve	2.21	0.165	-0.04	0.0975900072948533	0.02
Hsepi	tj	2.11	0.165	-0.04	0.0975900072948533	0.02
Hsepi	danr	2.03	0.165	-0.04	0.0975900072948533	0.02
Hsepi	bsh	2	0.165	-0.04	0.0975900072948533	0.02
Hsepi	CG4328	1.85	0.165	-0.04	0.0975900072948533	0.02
Hsepi	ey	1.83	0.165	-0.04	0.0975900072948533	0.02
Hsepi	lov	1.71	0.165	-0.04	0.0975900072948533	0.02
Hsepi	Hbn_Opa_Slp	1.46	0.165	-0.04	0.0975900072948533	0.02
Hsepi	Slp_D	1.41	0.165	-0.04	0.0975900072948533	0.02
Hsepi	pdm3	1.39	0.165	-0.04	0.0975900072948533	0.02
Hsepi	scro	1.3	0.165	-0.04	0.0975900072948533	0.02
Hsepi	toy	1.29	0.165	-0.04	0.0975900072948533	0.02
Hsepi	NK7.1	1.27	0.165	-0.04	0.0975900072948533	0.02
Hsepi	CG43689	1.1	0.165	-0.04	0.0975900072948533	0.02
Hsepi	Atf3	0.88	0.165	-0.04	0.0975900072948533	0.02
Hsepi	bab1	0.87	0.165	-0.04	0.0975900072948533	0.02
Hsepi	vvl	0.85	0.165	-0.04	0.0975900072948533	0.02
Hsepi	tsh	0.82	0.165	-0.04	0.0975900072948533	0.02
Hsepi	Sox102F	0.82	0.165	-0.04	0.0975900072948533	0.02
Hsepi	run	0.71	0.165	-0.04	0.0975900072948533	0.02
Hsepi	Hth	0.68	0.165	-0.04	0.0975900072948533	0.02
Hsepi	Camta	0.61	0.165	-0.04	0.0975900072948533	0.02
PGAP3	CG9650	10.58	0.112	0.03	0.258198889747161	0.31
PGAP3	aop	5.99	0.112	0.03	0.258198889747161	0.31
PGAP3	lov	4.37	0.112	0.03	0.258198889747161	0.31
PGAP3	bab1	4.29	0.112	0.03	0.258198889747161	0.31
PGAP3	ab	4.1	0.112	0.03	0.258198889747161	0.31
PGAP3	vfl	2.79	0.112	0.03	0.258198889747161	0.31
PGAP3	erm	2.53	0.112	0.03	0.258198889747161	0.31
PGAP3	ct	2.27	0.112	0.03	0.258198889747161	0.31
PGAP3	apt	2.09	0.112	0.03	0.258198889747161	0.31
PGAP3	Camta	1.73	0.112	0.03	0.258198889747161	0.31
PGAP3	SoxN	1.67	0.112	0.03	0.258198889747161	0.31
PGAP3	bab2	1.58	0.112	0.03	0.258198889747161	0.31
PGAP3	dmrt99B	1.57	0.112	0.03	0.258198889747161	0.31
PGAP3	noc	1.56	0.112	0.03	0.258198889747161	0.31
PGAP3	Hth	1.53	0.112	0.03	0.258198889747161	0.31
PGAP3	CG11294	1.3	0.112	0.03	0.258198889747161	0.31
PGAP3	tj	1.28	0.112	0.03	0.258198889747161	0.31
PGAP3	foxo	1.25	0.112	0.03	0.258198889747161	0.31
PGAP3	Awh	1.25	0.112	0.03	0.258198889747161	0.31
PGAP3	hth	1.13	0.112	0.03	0.258198889747161	0.31
PGAP3	Hth_Opa	1.09	0.112	0.03	0.258198889747161	0.31
PGAP3	Ey_Hbn	0.9	0.112	0.03	0.258198889747161	0.31
PGAP3	ap	0.79	0.112	0.03	0.258198889747161	0.31
PGAP3	NK7.1	0.78	0.112	0.03	0.258198889747161	0.31
PGAP3	ey	0.75	0.112	0.03	0.258198889747161	0.31
PGAP3	Hmx	0.73	0.112	0.03	0.258198889747161	0.31
PGAP3	dm	0.4	0.112	0.03	0.258198889747161	0.31
PGAP3	Hbn_Opa_Slp	0.38	0.112	0.03	0.258198889747161	0.31
PGAP3	fd59A	0.35	0.112	0.03	0.258198889747161	0.31
PGAP3	ham	0.31	0.112	0.03	0.258198889747161	0.31
Epac	erm	12.11	0.204	-0.19	0.149071198499986	0.15
Epac	danr	9.37	0.204	-0.19	0.149071198499986	0.15
Epac	zfh1	9.28	0.204	-0.19	0.149071198499986	0.15
Epac	scro	7.7	0.204	-0.19	0.149071198499986	0.15
Epac	Camta	6.25	0.204	-0.19	0.149071198499986	0.15
Epac	hth	3.73	0.204	-0.19	0.149071198499986	0.15
Epac	NK7.1	3.4	0.204	-0.19	0.149071198499986	0.15
Epac	SoxN	3.34	0.204	-0.19	0.149071198499986	0.15
Epac	pros	2.44	0.204	-0.19	0.149071198499986	0.15
Epac	fru	2.3	0.204	-0.19	0.149071198499986	0.15
Epac	CG9932	2.28	0.204	-0.19	0.149071198499986	0.15
Epac	ct	2.21	0.204	-0.19	0.149071198499986	0.15
Epac	tsh	2.06	0.204	-0.19	0.149071198499986	0.15
Epac	bi	1.89	0.204	-0.19	0.149071198499986	0.15
Epac	Vsx2	1.71	0.204	-0.19	0.149071198499986	0.15
Epac	sr	1.6	0.204	-0.19	0.149071198499986	0.15
Epac	Ey_Hbn	1.11	0.204	-0.19	0.149071198499986	0.15
Epac	Sox102F	1.02	0.204	-0.19	0.149071198499986	0.15
Epac	Awh	0.95	0.204	-0.19	0.149071198499986	0.15
Epac	Hth	0.95	0.204	-0.19	0.149071198499986	0.15
Epac	tup	0.65	0.204	-0.19	0.149071198499986	0.15
Epac	Hmx	0.56	0.204	-0.19	0.149071198499986	0.15
Epac	Snoo	0.51	0.204	-0.19	0.149071198499986	0.15
Epac	sim	0.47	0.204	-0.19	0.149071198499986	0.15
Epac	ap	0.46	0.204	-0.19	0.149071198499986	0.15
Epac	ham	0.45	0.204	-0.19	0.149071198499986	0.15
Epac	Slp_D	0.42	0.204	-0.19	0.149071198499986	0.15
Epac	ab	0.34	0.204	-0.19	0.149071198499986	0.15
Epac	bab1	0.2	0.204	-0.19	0.149071198499986	0.15
Epac	bsh	0.14	0.204	-0.19	0.149071198499986	0.15
CG15236	danr	5.69	0.629	0.04	0.447213595499958	0.29
CG15236	dm	4.85	0.629	0.04	0.447213595499958	0.29
CG15236	TfAP-2	4.5	0.629	0.04	0.447213595499958	0.29
CG15236	CG11085	4.48	0.629	0.04	0.447213595499958	0.29
CG15236	CG9932	4.24	0.629	0.04	0.447213595499958	0.29
CG15236	Atf3	2.8	0.629	0.04	0.447213595499958	0.29
CG15236	D	2.49	0.629	0.04	0.447213595499958	0.29
CG15236	run	2.48	0.629	0.04	0.447213595499958	0.29
CG15236	tj	2.46	0.629	0.04	0.447213595499958	0.29
CG15236	mirr	2.21	0.629	0.04	0.447213595499958	0.29
CG15236	ct	2.06	0.629	0.04	0.447213595499958	0.29
CG15236	CG11294	1.38	0.629	0.04	0.447213595499958	0.29
CG15236	Hmx	1.37	0.629	0.04	0.447213595499958	0.29
CG15236	pdm3	1.37	0.629	0.04	0.447213595499958	0.29
CG15236	SoxN	1.37	0.629	0.04	0.447213595499958	0.29
CG15236	Hbn_Opa_Slp	1.36	0.629	0.04	0.447213595499958	0.29
CG15236	CG32532	1.11	0.629	0.04	0.447213595499958	0.29
CG15236	Stat92E	0.99	0.629	0.04	0.447213595499958	0.29
CG15236	bab1	0.91	0.629	0.04	0.447213595499958	0.29
CG15236	tup	0.91	0.629	0.04	0.447213595499958	0.29
CG15236	pros	0.83	0.629	0.04	0.447213595499958	0.29
CG15236	ey	0.68	0.629	0.04	0.447213595499958	0.29
CG15236	Ey_Hbn	0.64	0.629	0.04	0.447213595499958	0.29
CG15236	Vsx2	0.6	0.629	0.04	0.447213595499958	0.29
CG15236	Dll	0.49	0.629	0.04	0.447213595499958	0.29
CG15236	CG3726	0.49	0.629	0.04	0.447213595499958	0.29
CG15236	D_BarHI	0.49	0.629	0.04	0.447213595499958	0.29
CG15236	CG32105	0.33	0.629	0.04	0.447213595499958	0.29
CG15236	svp	0.21	0.629	0.04	0.447213595499958	0.29
CG15236	RunxB	0.17	0.629	0.04	0.447213595499958	0.29
coro	vfl	6.49	0.135	0.64	1	0.47
coro	danr	5.25	0.135	0.64	1	0.47
coro	kn	5.03	0.135	0.64	1	0.47
coro	Camta	4.18	0.135	0.64	1	0.47
coro	CG3726	3.76	0.135	0.64	1	0.47
coro	pdm3	3.68	0.135	0.64	1	0.47
coro	sim	3.46	0.135	0.64	1	0.47
coro	toy	3.37	0.135	0.64	1	0.47
coro	erm	2.87	0.135	0.64	1	0.47
coro	ham	2.18	0.135	0.64	1	0.47
coro	Atf3	1.98	0.135	0.64	1	0.47
coro	sr	1.88	0.135	0.64	1	0.47
coro	zfh2	1.84	0.135	0.64	1	0.47
coro	CG9932	1.81	0.135	0.64	1	0.47
coro	dm	1.74	0.135	0.64	1	0.47
coro	tup	1.66	0.135	0.64	1	0.47
coro	tj	1.65	0.135	0.64	1	0.47
coro	oc	1.62	0.135	0.64	1	0.47
coro	Opa_Erm	1.51	0.135	0.64	1	0.47
coro	br	1.41	0.135	0.64	1	0.47
coro	Dll	1.19	0.135	0.64	1	0.47
coro	run	1.19	0.135	0.64	1	0.47
coro	bab2	1.09	0.135	0.64	1	0.47
coro	pros	1.06	0.135	0.64	1	0.47
coro	scro	1	0.135	0.64	1	0.47
coro	CG11294	1	0.135	0.64	1	0.47
coro	CG34340	0.98	0.135	0.64	1	0.47
coro	dac	0.95	0.135	0.64	1	0.47
coro	CG32105	0.95	0.135	0.64	1	0.47
coro	NK7.1	0.91	0.135	0.64	1	0.47
CG30158	Dll	11.09	0.421	0.77	1	0.78
CG30158	ab	8.5	0.421	0.77	1	0.78
CG30158	svp	6.3	0.421	0.77	1	0.78
CG30158	ey	4.84	0.421	0.77	1	0.78
CG30158	ct	3.12	0.421	0.77	1	0.78
CG30158	fd59A	2.8	0.421	0.77	1	0.78
CG30158	dmrt99B	2.7	0.421	0.77	1	0.78
CG30158	Ey_Hbn	2.68	0.421	0.77	1	0.78
CG30158	RunxB	1.76	0.421	0.77	1	0.78
CG30158	CG32105	1.62	0.421	0.77	1	0.78
CG30158	CG4328	1.61	0.421	0.77	1	0.78
CG30158	D	1.55	0.421	0.77	1	0.78
CG30158	zfh2	1.48	0.421	0.77	1	0.78
CG30158	CG34340	1.46	0.421	0.77	1	0.78
CG30158	ham	1.44	0.421	0.77	1	0.78
CG30158	Stat92E	1.38	0.421	0.77	1	0.78
CG30158	bsh	1.36	0.421	0.77	1	0.78
CG30158	scro	1.32	0.421	0.77	1	0.78
CG30158	Sox102F	1.27	0.421	0.77	1	0.78
CG30158	CG11085	1.27	0.421	0.77	1	0.78
CG30158	Hth	1.17	0.421	0.77	1	0.78
CG30158	CG11294	1.08	0.421	0.77	1	0.78
CG30158	Slp_D	0.97	0.421	0.77	1	0.78
CG30158	toy	0.92	0.421	0.77	1	0.78
CG30158	foxo	0.87	0.421	0.77	1	0.78
CG30158	fru	0.84	0.421	0.77	1	0.78
CG30158	noc	0.66	0.421	0.77	1	0.78
CG30158	hth	0.54	0.421	0.77	1	0.78
CG30158	Sox21b	0.49	0.421	0.77	1	0.78
CG30158	apt	0.48	0.421	0.77	1	0.78
vimar	bab1	6.66	0.177	0.44	1	0.97
vimar	Snoo	4.86	0.177	0.44	1	0.97
vimar	ap	3.55	0.177	0.44	1	0.97
vimar	oc	3.29	0.177	0.44	1	0.97
vimar	CG11294	2.89	0.177	0.44	1	0.97
vimar	Sox102F	2.62	0.177	0.44	1	0.97
vimar	tup	2.59	0.177	0.44	1	0.97
vimar	sim	2.48	0.177	0.44	1	0.97
vimar	CG9650	2.37	0.177	0.44	1	0.97
vimar	toy	2.3	0.177	0.44	1	0.97
vimar	Erm_Ey	1.9	0.177	0.44	1	0.97
vimar	CG43689	1.76	0.177	0.44	1	0.97
vimar	Awh	1.68	0.177	0.44	1	0.97
vimar	Atf3	1.63	0.177	0.44	1	0.97
vimar	CG3726	1.6	0.177	0.44	1	0.97
vimar	Ey_Hbn	1.59	0.177	0.44	1	0.97
vimar	tj	1.52	0.177	0.44	1	0.97
vimar	Hth_Opa	1.45	0.177	0.44	1	0.97
vimar	Hbn_Opa_Slp	1.38	0.177	0.44	1	0.97
vimar	aop	1.28	0.177	0.44	1	0.97
vimar	Opa_Erm	1.19	0.177	0.44	1	0.97
vimar	kn	1.17	0.177	0.44	1	0.97
vimar	Ets65A	1.08	0.177	0.44	1	0.97
vimar	Slp_D	1.03	0.177	0.44	1	0.97
vimar	mirr	1.02	0.177	0.44	1	0.97
vimar	D_BarHI	1	0.177	0.44	1	0.97
vimar	CG11085	0.97	0.177	0.44	1	0.97
vimar	ey	0.94	0.177	0.44	1	0.97
vimar	ab	0.91	0.177	0.44	1	0.97
vimar	bab2	0.83	0.177	0.44	1	0.97
CG30156	NK7.1	5.94	0.095	0.13	0.560611910581388	0.39
CG30156	Camta	5.62	0.095	0.13	0.560611910581388	0.39
CG30156	CG34340	5.14	0.095	0.13	0.560611910581388	0.39
CG30156	CG11294	3.15	0.095	0.13	0.560611910581388	0.39
CG30156	danr	3.1	0.095	0.13	0.560611910581388	0.39
CG30156	vfl	2.54	0.095	0.13	0.560611910581388	0.39
CG30156	Stat92E	1.96	0.095	0.13	0.560611910581388	0.39
CG30156	ap	1.92	0.095	0.13	0.560611910581388	0.39
CG30156	D	1.85	0.095	0.13	0.560611910581388	0.39
CG30156	Vsx2	1.79	0.095	0.13	0.560611910581388	0.39
CG30156	Atf3	1.77	0.095	0.13	0.560611910581388	0.39
CG30156	CG32532	1.75	0.095	0.13	0.560611910581388	0.39
CG30156	Hth	1.73	0.095	0.13	0.560611910581388	0.39
CG30156	vvl	1.66	0.095	0.13	0.560611910581388	0.39
CG30156	bsh	1.18	0.095	0.13	0.560611910581388	0.39
CG30156	Hmx	1.1	0.095	0.13	0.560611910581388	0.39
CG30156	Ey_Hbn	0.95	0.095	0.13	0.560611910581388	0.39
CG30156	bab1	0.93	0.095	0.13	0.560611910581388	0.39
CG30156	lov	0.93	0.095	0.13	0.560611910581388	0.39
CG30156	Slp_D	0.79	0.095	0.13	0.560611910581388	0.39
CG30156	br	0.71	0.095	0.13	0.560611910581388	0.39
CG30156	Opa_Erm	0.64	0.095	0.13	0.560611910581388	0.39
CG30156	erm	0.57	0.095	0.13	0.560611910581388	0.39
CG30156	ham	0.54	0.095	0.13	0.560611910581388	0.39
CG30156	D_BarHI	0.44	0.095	0.13	0.560611910581388	0.39
CG30156	dmrt99B	0.4	0.095	0.13	0.560611910581388	0.39
CG30156	Sox102F	0.4	0.095	0.13	0.560611910581388	0.39
CG30156	elB	0.39	0.095	0.13	0.560611910581388	0.39
CG30156	Vsx1	0.36	0.095	0.13	0.560611910581388	0.39
CG30156	dac	0.35	0.095	0.13	0.560611910581388	0.39
Tsp42Ee	elB	8.33	0.347	0.44	0.683130051063973	0.87
Tsp42Ee	oc	7.96	0.347	0.44	0.683130051063973	0.87
Tsp42Ee	ap	7.22	0.347	0.44	0.683130051063973	0.87
Tsp42Ee	vvl	6.08	0.347	0.44	0.683130051063973	0.87
Tsp42Ee	bi	5.77	0.347	0.44	0.683130051063973	0.87
Tsp42Ee	tsh	5.03	0.347	0.44	0.683130051063973	0.87
Tsp42Ee	zfh2	4.78	0.347	0.44	0.683130051063973	0.87
Tsp42Ee	sim	4.65	0.347	0.44	0.683130051063973	0.87
Tsp42Ee	zfh1	4.6	0.347	0.44	0.683130051063973	0.87
Tsp42Ee	toy	4.1	0.347	0.44	0.683130051063973	0.87
Tsp42Ee	svp	4.02	0.347	0.44	0.683130051063973	0.87
Tsp42Ee	hbn	4.02	0.347	0.44	0.683130051063973	0.87
Tsp42Ee	danr	3.96	0.347	0.44	0.683130051063973	0.87
Tsp42Ee	fru	3.93	0.347	0.44	0.683130051063973	0.87
Tsp42Ee	D	3.92	0.347	0.44	0.683130051063973	0.87
Tsp42Ee	Vsx2	3.69	0.347	0.44	0.683130051063973	0.87
Tsp42Ee	tup	3.5	0.347	0.44	0.683130051063973	0.87
Tsp42Ee	Vsx1	3.06	0.347	0.44	0.683130051063973	0.87
Tsp42Ee	CG11294	3.05	0.347	0.44	0.683130051063973	0.87
Tsp42Ee	hth	2.74	0.347	0.44	0.683130051063973	0.87
Tsp42Ee	Lim3	2.44	0.347	0.44	0.683130051063973	0.87
Tsp42Ee	Ets65A	2.3	0.347	0.44	0.683130051063973	0.87
Tsp42Ee	scro	2.08	0.347	0.44	0.683130051063973	0.87
Tsp42Ee	SoxN	2.06	0.347	0.44	0.683130051063973	0.87
Tsp42Ee	br	2	0.347	0.44	0.683130051063973	0.87
Tsp42Ee	ab	1.99	0.347	0.44	0.683130051063973	0.87
Tsp42Ee	CG34340	1.94	0.347	0.44	0.683130051063973	0.87
Tsp42Ee	Hth_Opa	1.88	0.347	0.44	0.683130051063973	0.87
Tsp42Ee	Hth	1.8	0.347	0.44	0.683130051063973	0.87
Tsp42Ee	sr	1.78	0.347	0.44	0.683130051063973	0.87
lbm	CG9650	18.62	0.212	0.68	1	0.95
lbm	zfh2	6.1	0.212	0.68	1	0.95
lbm	apt	4.25	0.212	0.68	1	0.95
lbm	bab1	3.78	0.212	0.68	1	0.95
lbm	zfh1	3.21	0.212	0.68	1	0.95
lbm	CG3726	2.7	0.212	0.68	1	0.95
lbm	Stat92E	2.04	0.212	0.68	1	0.95
lbm	bab2	2.02	0.212	0.68	1	0.95
lbm	run	1.97	0.212	0.68	1	0.95
lbm	foxo	1.9	0.212	0.68	1	0.95
lbm	svp	1.61	0.212	0.68	1	0.95
lbm	fru	1.6	0.212	0.68	1	0.95
lbm	Sox102F	1.52	0.212	0.68	1	0.95
lbm	bi	1.5	0.212	0.68	1	0.95
lbm	vfl	1.35	0.212	0.68	1	0.95
lbm	dm	1.3	0.212	0.68	1	0.95
lbm	CG43689	1.2	0.212	0.68	1	0.95
lbm	toy	1.14	0.212	0.68	1	0.95
lbm	tup	1.1	0.212	0.68	1	0.95
lbm	dmrt99B	1.03	0.212	0.68	1	0.95
lbm	tsh	1.01	0.212	0.68	1	0.95
lbm	D_BarHI	0.93	0.212	0.68	1	0.95
lbm	lov	0.88	0.212	0.68	1	0.95
lbm	pdm3	0.69	0.212	0.68	1	0.95
lbm	Lim3	0.65	0.212	0.68	1	0.95
lbm	CG32105	0.58	0.212	0.68	1	0.95
lbm	Dll	0.49	0.212	0.68	1	0.95
lbm	ap	0.49	0.212	0.68	1	0.95
lbm	sim	0.36	0.212	0.68	1	0.95
lbm	CG32532	0.29	0.212	0.68	1	0.95
esn	vfl	10.64	0.301	0.03	0.382970843102535	0.48
esn	kn	8.87	0.301	0.03	0.382970843102535	0.48
esn	ham	6.9	0.301	0.03	0.382970843102535	0.48
esn	CG3726	4.13	0.301	0.03	0.382970843102535	0.48
esn	fkh	3.22	0.301	0.03	0.382970843102535	0.48
esn	bsh	3.1	0.301	0.03	0.382970843102535	0.48
esn	tup	2.81	0.301	0.03	0.382970843102535	0.48
esn	scro	2.75	0.301	0.03	0.382970843102535	0.48
esn	D	2.44	0.301	0.03	0.382970843102535	0.48
esn	foxo	2.4	0.301	0.03	0.382970843102535	0.48
esn	ab	2.34	0.301	0.03	0.382970843102535	0.48
esn	toy	2.33	0.301	0.03	0.382970843102535	0.48
esn	sim	2.16	0.301	0.03	0.382970843102535	0.48
esn	elB	2.06	0.301	0.03	0.382970843102535	0.48
esn	bab2	2.04	0.301	0.03	0.382970843102535	0.48
esn	CG11085	1.92	0.301	0.03	0.382970843102535	0.48
esn	Slp_D	1.86	0.301	0.03	0.382970843102535	0.48
esn	zfh2	1.45	0.301	0.03	0.382970843102535	0.48
esn	ey	1.34	0.301	0.03	0.382970843102535	0.48
esn	CG34340	1.33	0.301	0.03	0.382970843102535	0.48
esn	Vsx2	1.3	0.301	0.03	0.382970843102535	0.48
esn	ap	1.15	0.301	0.03	0.382970843102535	0.48
esn	Dll	0.88	0.301	0.03	0.382970843102535	0.48
esn	Hth	0.85	0.301	0.03	0.382970843102535	0.48
esn	Ets65A	0.76	0.301	0.03	0.382970843102535	0.48
esn	CG43689	0.73	0.301	0.03	0.382970843102535	0.48
esn	dve	0.71	0.301	0.03	0.382970843102535	0.48
esn	CG32105	0.71	0.301	0.03	0.382970843102535	0.48
esn	svp	0.68	0.301	0.03	0.382970843102535	0.48
esn	RunxB	0.68	0.301	0.03	0.382970843102535	0.48
cos	CG11085	6.02	0.082	0.01	0.2	0.46
cos	ct	4.7	0.082	0.01	0.2	0.46
cos	sim	4.17	0.082	0.01	0.2	0.46
cos	ap	3.03	0.082	0.01	0.2	0.46
cos	CG32532	2.82	0.082	0.01	0.2	0.46
cos	SoxN	2.73	0.082	0.01	0.2	0.46
cos	Sox102F	2.1	0.082	0.01	0.2	0.46
cos	vvl	2.07	0.082	0.01	0.2	0.46
cos	mirr	2.04	0.082	0.01	0.2	0.46
cos	Hbn_Opa_Slp	2.02	0.082	0.01	0.2	0.46
cos	hbn	1.79	0.082	0.01	0.2	0.46
cos	tj	1.77	0.082	0.01	0.2	0.46
cos	pdm3	1.75	0.082	0.01	0.2	0.46
cos	RunxB	1.74	0.082	0.01	0.2	0.46
cos	Lim3	1.67	0.082	0.01	0.2	0.46
cos	dve	1.63	0.082	0.01	0.2	0.46
cos	Erm_Ey	1.61	0.082	0.01	0.2	0.46
cos	fd59A	1.56	0.082	0.01	0.2	0.46
cos	foxo	1.52	0.082	0.01	0.2	0.46
cos	dm	1.36	0.082	0.01	0.2	0.46
cos	Ey_Hbn	1.21	0.082	0.01	0.2	0.46
cos	D_BarHI	1.18	0.082	0.01	0.2	0.46
cos	oc	1.12	0.082	0.01	0.2	0.46
cos	D	1.07	0.082	0.01	0.2	0.46
cos	kn	1.03	0.082	0.01	0.2	0.46
cos	Awh	0.97	0.082	0.01	0.2	0.46
cos	CG4328	0.66	0.082	0.01	0.2	0.46
cos	lov	0.57	0.082	0.01	0.2	0.46
cos	Dll	0.55	0.082	0.01	0.2	0.46
cos	Camta	0.51	0.082	0.01	0.2	0.46
Eaf	vfl	5.8	0.138	-0.11	0.149071198499986	0.3
Eaf	Snoo	4	0.138	-0.11	0.149071198499986	0.3
Eaf	ab	3.87	0.138	-0.11	0.149071198499986	0.3
Eaf	scro	3.82	0.138	-0.11	0.149071198499986	0.3
Eaf	sim	3.76	0.138	-0.11	0.149071198499986	0.3
Eaf	ey	3.47	0.138	-0.11	0.149071198499986	0.3
Eaf	br	3.47	0.138	-0.11	0.149071198499986	0.3
Eaf	Camta	3.43	0.138	-0.11	0.149071198499986	0.3
Eaf	bi	3.27	0.138	-0.11	0.149071198499986	0.3
Eaf	svp	3.05	0.138	-0.11	0.149071198499986	0.3
Eaf	Vsx2	2.75	0.138	-0.11	0.149071198499986	0.3
Eaf	fd59A	2.62	0.138	-0.11	0.149071198499986	0.3
Eaf	toy	2.47	0.138	-0.11	0.149071198499986	0.3
Eaf	Lim3	2.32	0.138	-0.11	0.149071198499986	0.3
Eaf	ct	2.2	0.138	-0.11	0.149071198499986	0.3
Eaf	tj	2.15	0.138	-0.11	0.149071198499986	0.3
Eaf	RunxB	2.13	0.138	-0.11	0.149071198499986	0.3
Eaf	hth	2	0.138	-0.11	0.149071198499986	0.3
Eaf	fru	1.79	0.138	-0.11	0.149071198499986	0.3
Eaf	Ey_Hbn	1.73	0.138	-0.11	0.149071198499986	0.3
Eaf	Hth_Opa	1.71	0.138	-0.11	0.149071198499986	0.3
Eaf	Awh	1.67	0.138	-0.11	0.149071198499986	0.3
Eaf	CG11085	1.55	0.138	-0.11	0.149071198499986	0.3
Eaf	Vsx1	1.3	0.138	-0.11	0.149071198499986	0.3
Eaf	Hbn_Opa_Slp	1.15	0.138	-0.11	0.149071198499986	0.3
Eaf	danr	1.14	0.138	-0.11	0.149071198499986	0.3
Eaf	rn	0.98	0.138	-0.11	0.149071198499986	0.3
Eaf	lov	0.96	0.138	-0.11	0.149071198499986	0.3
Eaf	pros	0.95	0.138	-0.11	0.149071198499986	0.3
Eaf	Opa_Erm	0.91	0.138	-0.11	0.149071198499986	0.3
CG11123	Atf3	8.29	0.095	0.04	0.683130051063973	0.49
CG11123	TfAP-2	7.66	0.095	0.04	0.683130051063973	0.49
CG11123	Sox21b	5.34	0.095	0.04	0.683130051063973	0.49
CG11123	CG11294	4.65	0.095	0.04	0.683130051063973	0.49
CG11123	pros	3.78	0.095	0.04	0.683130051063973	0.49
CG11123	CG34340	2.78	0.095	0.04	0.683130051063973	0.49
CG11123	aop	2.49	0.095	0.04	0.683130051063973	0.49
CG11123	Hmx	2.37	0.095	0.04	0.683130051063973	0.49
CG11123	dm	2.1	0.095	0.04	0.683130051063973	0.49
CG11123	Snoo	1.96	0.095	0.04	0.683130051063973	0.49
CG11123	Lim3	1.9	0.095	0.04	0.683130051063973	0.49
CG11123	fd59A	1.8	0.095	0.04	0.683130051063973	0.49
CG11123	D	1.72	0.095	0.04	0.683130051063973	0.49
CG11123	bsh	1.41	0.095	0.04	0.683130051063973	0.49
CG11123	tup	1.29	0.095	0.04	0.683130051063973	0.49
CG11123	ab	1.19	0.095	0.04	0.683130051063973	0.49
CG11123	hth	1.19	0.095	0.04	0.683130051063973	0.49
CG11123	Camta	1.14	0.095	0.04	0.683130051063973	0.49
CG11123	rn	1.12	0.095	0.04	0.683130051063973	0.49
CG11123	Ey_Hbn	1.11	0.095	0.04	0.683130051063973	0.49
CG11123	Hth	1	0.095	0.04	0.683130051063973	0.49
CG11123	sim	0.98	0.095	0.04	0.683130051063973	0.49
CG11123	Sox102F	0.97	0.095	0.04	0.683130051063973	0.49
CG11123	ham	0.89	0.095	0.04	0.683130051063973	0.49
CG11123	oc	0.89	0.095	0.04	0.683130051063973	0.49
CG11123	bab1	0.84	0.095	0.04	0.683130051063973	0.49
CG11123	ey	0.75	0.095	0.04	0.683130051063973	0.49
CG11123	Awh	0.7	0.095	0.04	0.683130051063973	0.49
CG11123	tsh	0.68	0.095	0.04	0.683130051063973	0.49
CG11123	CG4328	0.58	0.095	0.04	0.683130051063973	0.49
sPLA2	oc	10.38	0.106	0.13	0.333333333333333	0.72
sPLA2	tup	5.16	0.106	0.13	0.333333333333333	0.72
sPLA2	dve	5.02	0.106	0.13	0.333333333333333	0.72
sPLA2	dm	4.8	0.106	0.13	0.333333333333333	0.72
sPLA2	hth	4.55	0.106	0.13	0.333333333333333	0.72
sPLA2	ap	4.46	0.106	0.13	0.333333333333333	0.72
sPLA2	SoxN	3.48	0.106	0.13	0.333333333333333	0.72
sPLA2	noc	2.59	0.106	0.13	0.333333333333333	0.72
sPLA2	Hth	2.48	0.106	0.13	0.333333333333333	0.72
sPLA2	bab1	2.44	0.106	0.13	0.333333333333333	0.72
sPLA2	vfl	2.35	0.106	0.13	0.333333333333333	0.72
sPLA2	fkh	2.29	0.106	0.13	0.333333333333333	0.72
sPLA2	CG11085	1.73	0.106	0.13	0.333333333333333	0.72
sPLA2	Vsx2	1.49	0.106	0.13	0.333333333333333	0.72
sPLA2	CG32105	1.47	0.106	0.13	0.333333333333333	0.72
sPLA2	Stat92E	1.42	0.106	0.13	0.333333333333333	0.72
sPLA2	dac	1.38	0.106	0.13	0.333333333333333	0.72
sPLA2	hbn	1.33	0.106	0.13	0.333333333333333	0.72
sPLA2	rn	1.15	0.106	0.13	0.333333333333333	0.72
sPLA2	vvl	1.12	0.106	0.13	0.333333333333333	0.72
sPLA2	Erm_Ey	1.07	0.106	0.13	0.333333333333333	0.72
sPLA2	Opa_Erm	0.99	0.106	0.13	0.333333333333333	0.72
sPLA2	pros	0.94	0.106	0.13	0.333333333333333	0.72
sPLA2	pdm3	0.86	0.106	0.13	0.333333333333333	0.72
sPLA2	Lim3	0.82	0.106	0.13	0.333333333333333	0.72
sPLA2	bsh	0.75	0.106	0.13	0.333333333333333	0.72
sPLA2	CG11294	0.61	0.106	0.13	0.333333333333333	0.72
sPLA2	D	0.61	0.106	0.13	0.333333333333333	0.72
sPLA2	Awh	0.6	0.106	0.13	0.333333333333333	0.72
sPLA2	Snoo	0.56	0.106	0.13	0.333333333333333	0.72
CG11141	rn	3.09	0.075	0.2	0.2	0.32
CG11141	CG9650	2.65	0.075	0.2	0.2	0.32
CG11141	Atf3	2.05	0.075	0.2	0.2	0.32
CG11141	Ets65A	1.56	0.075	0.2	0.2	0.32
CG11141	D	1.26	0.075	0.2	0.2	0.32
CG11141	RunxB	1.18	0.075	0.2	0.2	0.32
CG11141	vvl	0.91	0.075	0.2	0.2	0.32
CG11141	ct	0.87	0.075	0.2	0.2	0.32
CG11141	Hbn_Opa_Slp	0.83	0.075	0.2	0.2	0.32
CG11141	kn	0.79	0.075	0.2	0.2	0.32
CG11141	pdm3	0.7	0.075	0.2	0.2	0.32
CG11141	Ey_Hbn	0.57	0.075	0.2	0.2	0.32
CG11141	br	0.57	0.075	0.2	0.2	0.32
CG11141	noc	0.53	0.075	0.2	0.2	0.32
CG11141	Awh	0.45	0.075	0.2	0.2	0.32
CG11141	Slp_D	0.41	0.075	0.2	0.2	0.32
CG11141	Vsx1	0.36	0.075	0.2	0.2	0.32
CG11141	Vsx2	0.34	0.075	0.2	0.2	0.32
CG11141	run	0.29	0.075	0.2	0.2	0.32
CG11141	CG32532	0.28	0.075	0.2	0.2	0.32
CG11141	Hmx	0.28	0.075	0.2	0.2	0.32
CG11141	CG4328	0.19	0.075	0.2	0.2	0.32
CG11141	ap	0.15	0.075	0.2	0.2	0.32
CG11141	Erm_Ey	0.14	0.075	0.2	0.2	0.32
CG11141	zfh2	0.03	0.075	0.2	0.2	0.32
CG11141	zfh1	-0.02	0.075	0.2	0.2	0.32
CG11141	scro	-0.1	0.075	0.2	0.2	0.32
CG11141	ham	-0.12	0.075	0.2	0.2	0.32
CG11141	tj	-0.32	0.075	0.2	0.2	0.32
CG11141	Snoo	-0.42	0.075	0.2	0.2	0.32
p47	aop	4.44	0.104	-0.13	0.53748384988657	0.51
p47	pros	3.93	0.104	-0.13	0.53748384988657	0.51
p47	CG9650	3.73	0.104	-0.13	0.53748384988657	0.51
p47	CG43689	3.08	0.104	-0.13	0.53748384988657	0.51
p47	Atf3	2.98	0.104	-0.13	0.53748384988657	0.51
p47	zfh2	2.3	0.104	-0.13	0.53748384988657	0.51
p47	Snoo	2.3	0.104	-0.13	0.53748384988657	0.51
p47	br	2.09	0.104	-0.13	0.53748384988657	0.51
p47	toy	2.02	0.104	-0.13	0.53748384988657	0.51
p47	CG4328	1.95	0.104	-0.13	0.53748384988657	0.51
p47	fd59A	1.91	0.104	-0.13	0.53748384988657	0.51
p47	sr	1.83	0.104	-0.13	0.53748384988657	0.51
p47	Sox21b	1.52	0.104	-0.13	0.53748384988657	0.51
p47	bab2	1.46	0.104	-0.13	0.53748384988657	0.51
p47	elB	1.33	0.104	-0.13	0.53748384988657	0.51
p47	CG32105	1.3	0.104	-0.13	0.53748384988657	0.51
p47	CG9932	1.18	0.104	-0.13	0.53748384988657	0.51
p47	Ets65A	1.15	0.104	-0.13	0.53748384988657	0.51
p47	sim	1.06	0.104	-0.13	0.53748384988657	0.51
p47	D	1.05	0.104	-0.13	0.53748384988657	0.51
p47	fru	0.82	0.104	-0.13	0.53748384988657	0.51
p47	bi	0.66	0.104	-0.13	0.53748384988657	0.51
p47	dve	0.51	0.104	-0.13	0.53748384988657	0.51
p47	vvl	0.5	0.104	-0.13	0.53748384988657	0.51
p47	CG32532	0.27	0.104	-0.13	0.53748384988657	0.51
p47	lov	0.19	0.104	-0.13	0.53748384988657	0.51
p47	ct	0.11	0.104	-0.13	0.53748384988657	0.51
p47	Opa_Erm	0	0.104	-0.13	0.53748384988657	0.51
p47	D_BarHI	-0.04	0.104	-0.13	0.53748384988657	0.51
p47	Hth_Opa	-0.15	0.104	-0.13	0.53748384988657	0.51
CG12736	scro	6.51	0.127	-0.45	0.382970843102535	0.36
CG12736	CG11294	5.58	0.127	-0.45	0.382970843102535	0.36
CG12736	CG9650	5.45	0.127	-0.45	0.382970843102535	0.36
CG12736	Atf3	3.58	0.127	-0.45	0.382970843102535	0.36
CG12736	TfAP-2	3.49	0.127	-0.45	0.382970843102535	0.36
CG12736	Lim3	3.13	0.127	-0.45	0.382970843102535	0.36
CG12736	aop	3.01	0.127	-0.45	0.382970843102535	0.36
CG12736	toy	2.96	0.127	-0.45	0.382970843102535	0.36
CG12736	Hmx	2.67	0.127	-0.45	0.382970843102535	0.36
CG12736	Hth	2.35	0.127	-0.45	0.382970843102535	0.36
CG12736	Snoo	2.29	0.127	-0.45	0.382970843102535	0.36
CG12736	Sox21b	2.12	0.127	-0.45	0.382970843102535	0.36
CG12736	Slp_D	1.86	0.127	-0.45	0.382970843102535	0.36
CG12736	dve	1.56	0.127	-0.45	0.382970843102535	0.36
CG12736	dac	1.5	0.127	-0.45	0.382970843102535	0.36
CG12736	mirr	1.4	0.127	-0.45	0.382970843102535	0.36
CG12736	CG34340	1.32	0.127	-0.45	0.382970843102535	0.36
CG12736	SoxN	1.29	0.127	-0.45	0.382970843102535	0.36
CG12736	sim	1.25	0.127	-0.45	0.382970843102535	0.36
CG12736	tsh	0.96	0.127	-0.45	0.382970843102535	0.36
CG12736	tup	0.92	0.127	-0.45	0.382970843102535	0.36
CG12736	erm	0.74	0.127	-0.45	0.382970843102535	0.36
CG12736	dm	0.65	0.127	-0.45	0.382970843102535	0.36
CG12736	Sox102F	0.64	0.127	-0.45	0.382970843102535	0.36
CG12736	NK7.1	0.58	0.127	-0.45	0.382970843102535	0.36
CG12736	RunxB	0.55	0.127	-0.45	0.382970843102535	0.36
CG12736	fru	0.52	0.127	-0.45	0.382970843102535	0.36
CG12736	dmrt99B	0.5	0.127	-0.45	0.382970843102535	0.36
CG12736	bsh	0.49	0.127	-0.45	0.382970843102535	0.36
CG12736	Hbn_Opa_Slp	0.35	0.127	-0.45	0.382970843102535	0.36
az2	noc	8.55	0.07	0.5	0.683130051063973	0.58
az2	elB	8.3	0.07	0.5	0.683130051063973	0.58
az2	bi	6.82	0.07	0.5	0.683130051063973	0.58
az2	sr	5.03	0.07	0.5	0.683130051063973	0.58
az2	CG43689	2.05	0.07	0.5	0.683130051063973	0.58
az2	svp	1.79	0.07	0.5	0.683130051063973	0.58
az2	apt	1.77	0.07	0.5	0.683130051063973	0.58
az2	bab1	1.76	0.07	0.5	0.683130051063973	0.58
az2	Stat92E	1.75	0.07	0.5	0.683130051063973	0.58
az2	Ey_Hbn	1.62	0.07	0.5	0.683130051063973	0.58
az2	erm	1.57	0.07	0.5	0.683130051063973	0.58
az2	dmrt99B	1.54	0.07	0.5	0.683130051063973	0.58
az2	Vsx2	1.23	0.07	0.5	0.683130051063973	0.58
az2	NK7.1	1.16	0.07	0.5	0.683130051063973	0.58
az2	Hbn_Opa_Slp	1.05	0.07	0.5	0.683130051063973	0.58
az2	sim	0.96	0.07	0.5	0.683130051063973	0.58
az2	pros	0.87	0.07	0.5	0.683130051063973	0.58
az2	toy	0.87	0.07	0.5	0.683130051063973	0.58
az2	Slp_D	0.82	0.07	0.5	0.683130051063973	0.58
az2	ap	0.81	0.07	0.5	0.683130051063973	0.58
az2	Camta	0.78	0.07	0.5	0.683130051063973	0.58
az2	Snoo	0.75	0.07	0.5	0.683130051063973	0.58
az2	Awh	0.62	0.07	0.5	0.683130051063973	0.58
az2	vvl	0.58	0.07	0.5	0.683130051063973	0.58
az2	fkh	0.49	0.07	0.5	0.683130051063973	0.58
az2	foxo	0.42	0.07	0.5	0.683130051063973	0.58
az2	ham	0.29	0.07	0.5	0.683130051063973	0.58
az2	CG9932	0.19	0.07	0.5	0.683130051063973	0.58
az2	aop	0.12	0.07	0.5	0.683130051063973	0.58
az2	hth	0.1	0.07	0.5	0.683130051063973	0.58
CG1602	vfl	12.46	0.045	0.1	0.0975900072948533	0.19
CG1602	CG11085	7.04	0.045	0.1	0.0975900072948533	0.19
CG1602	TfAP-2	6.54	0.045	0.1	0.0975900072948533	0.19
CG1602	CG34340	5.42	0.045	0.1	0.0975900072948533	0.19
CG1602	br	4.96	0.045	0.1	0.0975900072948533	0.19
CG1602	fru	4.86	0.045	0.1	0.0975900072948533	0.19
CG1602	toy	3.39	0.045	0.1	0.0975900072948533	0.19
CG1602	Sox21b	3.3	0.045	0.1	0.0975900072948533	0.19
CG1602	fkh	3.24	0.045	0.1	0.0975900072948533	0.19
CG1602	tj	3.06	0.045	0.1	0.0975900072948533	0.19
CG1602	hth	2.85	0.045	0.1	0.0975900072948533	0.19
CG1602	apt	2.82	0.045	0.1	0.0975900072948533	0.19
CG1602	bi	2.59	0.045	0.1	0.0975900072948533	0.19
CG1602	Vsx2	2.49	0.045	0.1	0.0975900072948533	0.19
CG1602	pdm3	2.18	0.045	0.1	0.0975900072948533	0.19
CG1602	svp	2.05	0.045	0.1	0.0975900072948533	0.19
CG1602	Hth	1.83	0.045	0.1	0.0975900072948533	0.19
CG1602	dm	1.8	0.045	0.1	0.0975900072948533	0.19
CG1602	Vsx1	1.69	0.045	0.1	0.0975900072948533	0.19
CG1602	dmrt99B	1.67	0.045	0.1	0.0975900072948533	0.19
CG1602	tup	1.64	0.045	0.1	0.0975900072948533	0.19
CG1602	Opa_Erm	1.63	0.045	0.1	0.0975900072948533	0.19
CG1602	vvl	1.52	0.045	0.1	0.0975900072948533	0.19
CG1602	RunxB	1.46	0.045	0.1	0.0975900072948533	0.19
CG1602	Hth_Opa	1.43	0.045	0.1	0.0975900072948533	0.19
CG1602	zfh2	1.42	0.045	0.1	0.0975900072948533	0.19
CG1602	Stat92E	1.39	0.045	0.1	0.0975900072948533	0.19
CG1602	fd59A	1.37	0.045	0.1	0.0975900072948533	0.19
CG1602	Sox102F	1.37	0.045	0.1	0.0975900072948533	0.19
CG1602	SoxN	1.35	0.045	0.1	0.0975900072948533	0.19
Corin	scro	8.63	0.215	-0.01	0.447213595499958	0.22
Corin	pros	7.96	0.215	-0.01	0.447213595499958	0.22
Corin	tj	5.68	0.215	-0.01	0.447213595499958	0.22
Corin	ap	4.41	0.215	-0.01	0.447213595499958	0.22
Corin	CG34340	4.2	0.215	-0.01	0.447213595499958	0.22
Corin	ct	3.93	0.215	-0.01	0.447213595499958	0.22
Corin	fd59A	3.55	0.215	-0.01	0.447213595499958	0.22
Corin	toy	2.99	0.215	-0.01	0.447213595499958	0.22
Corin	fkh	2.99	0.215	-0.01	0.447213595499958	0.22
Corin	Camta	2.87	0.215	-0.01	0.447213595499958	0.22
Corin	danr	2.85	0.215	-0.01	0.447213595499958	0.22
Corin	ham	2.68	0.215	-0.01	0.447213595499958	0.22
Corin	SoxN	2.41	0.215	-0.01	0.447213595499958	0.22
Corin	foxo	2.35	0.215	-0.01	0.447213595499958	0.22
Corin	Slp_D	2.17	0.215	-0.01	0.447213595499958	0.22
Corin	br	2.15	0.215	-0.01	0.447213595499958	0.22
Corin	oc	2.14	0.215	-0.01	0.447213595499958	0.22
Corin	erm	2.09	0.215	-0.01	0.447213595499958	0.22
Corin	Hbn_Opa_Slp	1.97	0.215	-0.01	0.447213595499958	0.22
Corin	noc	1.6	0.215	-0.01	0.447213595499958	0.22
Corin	dve	1.58	0.215	-0.01	0.447213595499958	0.22
Corin	Lim3	1.53	0.215	-0.01	0.447213595499958	0.22
Corin	CG32105	1.48	0.215	-0.01	0.447213595499958	0.22
Corin	mirr	1.46	0.215	-0.01	0.447213595499958	0.22
Corin	zfh1	1.42	0.215	-0.01	0.447213595499958	0.22
Corin	tsh	1.42	0.215	-0.01	0.447213595499958	0.22
Corin	vvl	1.4	0.215	-0.01	0.447213595499958	0.22
Corin	Ets65A	1.36	0.215	-0.01	0.447213595499958	0.22
Corin	bab1	1.31	0.215	-0.01	0.447213595499958	0.22
Corin	CG43689	1.24	0.215	-0.01	0.447213595499958	0.22
boca	TfAP-2	8.86	0.139	0.08	0.53748384988657	0.88
boca	toy	7.4	0.139	0.08	0.53748384988657	0.88
boca	pros	5.83	0.139	0.08	0.53748384988657	0.88
boca	hbn	4.87	0.139	0.08	0.53748384988657	0.88
boca	bi	3.9	0.139	0.08	0.53748384988657	0.88
boca	lov	3.37	0.139	0.08	0.53748384988657	0.88
boca	dm	3.1	0.139	0.08	0.53748384988657	0.88
boca	ct	3.06	0.139	0.08	0.53748384988657	0.88
boca	zfh1	3.05	0.139	0.08	0.53748384988657	0.88
boca	ap	2.53	0.139	0.08	0.53748384988657	0.88
boca	aop	2.48	0.139	0.08	0.53748384988657	0.88
boca	Camta	2.34	0.139	0.08	0.53748384988657	0.88
boca	Snoo	2.27	0.139	0.08	0.53748384988657	0.88
boca	CG3726	2.27	0.139	0.08	0.53748384988657	0.88
boca	noc	1.92	0.139	0.08	0.53748384988657	0.88
boca	dve	1.86	0.139	0.08	0.53748384988657	0.88
boca	elB	1.85	0.139	0.08	0.53748384988657	0.88
boca	Vsx2	1.67	0.139	0.08	0.53748384988657	0.88
boca	Dll	1.49	0.139	0.08	0.53748384988657	0.88
boca	Lim3	1.47	0.139	0.08	0.53748384988657	0.88
boca	CG11294	1.42	0.139	0.08	0.53748384988657	0.88
boca	dac	1.26	0.139	0.08	0.53748384988657	0.88
boca	Ets65A	1.21	0.139	0.08	0.53748384988657	0.88
boca	Hth	1.15	0.139	0.08	0.53748384988657	0.88
boca	CG32532	0.94	0.139	0.08	0.53748384988657	0.88
boca	danr	0.85	0.139	0.08	0.53748384988657	0.88
boca	erm	0.83	0.139	0.08	0.53748384988657	0.88
boca	oc	0.63	0.139	0.08	0.53748384988657	0.88
boca	SoxN	0.57	0.139	0.08	0.53748384988657	0.88
boca	fru	0.55	0.139	0.08	0.53748384988657	0.88
Vps13	Sox21b	6.05	0.077	0.23	0.428571428571429	0.66
Vps13	bi	6.03	0.077	0.23	0.428571428571429	0.66
Vps13	Stat92E	4.88	0.077	0.23	0.428571428571429	0.66
Vps13	zfh2	4.12	0.077	0.23	0.428571428571429	0.66
Vps13	sim	4.05	0.077	0.23	0.428571428571429	0.66
Vps13	apt	3.13	0.077	0.23	0.428571428571429	0.66
Vps13	elB	2.59	0.077	0.23	0.428571428571429	0.66
Vps13	noc	2.47	0.077	0.23	0.428571428571429	0.66
Vps13	lov	2.43	0.077	0.23	0.428571428571429	0.66
Vps13	Lim3	1.74	0.077	0.23	0.428571428571429	0.66
Vps13	pdm3	1.73	0.077	0.23	0.428571428571429	0.66
Vps13	CG3726	1.71	0.077	0.23	0.428571428571429	0.66
Vps13	br	1.59	0.077	0.23	0.428571428571429	0.66
Vps13	bab2	1.58	0.077	0.23	0.428571428571429	0.66
Vps13	aop	1.44	0.077	0.23	0.428571428571429	0.66
Vps13	Hth	1.34	0.077	0.23	0.428571428571429	0.66
Vps13	Sox102F	1.31	0.077	0.23	0.428571428571429	0.66
Vps13	dve	1.05	0.077	0.23	0.428571428571429	0.66
Vps13	Ey_Hbn	1.01	0.077	0.23	0.428571428571429	0.66
Vps13	Slp_D	0.97	0.077	0.23	0.428571428571429	0.66
Vps13	ab	0.94	0.077	0.23	0.428571428571429	0.66
Vps13	rn	0.75	0.077	0.23	0.428571428571429	0.66
Vps13	fru	0.72	0.077	0.23	0.428571428571429	0.66
Vps13	Hth_Opa	0.64	0.077	0.23	0.428571428571429	0.66
Vps13	Hbn_Opa_Slp	0.62	0.077	0.23	0.428571428571429	0.66
Vps13	mirr	0.41	0.077	0.23	0.428571428571429	0.66
Vps13	Vsx2	0.36	0.077	0.23	0.428571428571429	0.66
Vps13	vvl	0.31	0.077	0.23	0.428571428571429	0.66
Vps13	hbn	0.25	0.077	0.23	0.428571428571429	0.66
Vps13	hth	0.24	0.077	0.23	0.428571428571429	0.66
CG1358	fd59A	3.68	0.816	0.05	0.382970843102535	0.34
CG1358	noc	3.46	0.816	0.05	0.382970843102535	0.34
CG1358	kn	3.38	0.816	0.05	0.382970843102535	0.34
CG1358	TfAP-2	2.87	0.816	0.05	0.382970843102535	0.34
CG1358	danr	2.51	0.816	0.05	0.382970843102535	0.34
CG1358	Erm_Ey	2	0.816	0.05	0.382970843102535	0.34
CG1358	tsh	1.81	0.816	0.05	0.382970843102535	0.34
CG1358	svp	1.76	0.816	0.05	0.382970843102535	0.34
CG1358	hbn	1.71	0.816	0.05	0.382970843102535	0.34
CG1358	Sox102F	1.48	0.816	0.05	0.382970843102535	0.34
CG1358	CG9932	1.33	0.816	0.05	0.382970843102535	0.34
CG1358	zfh2	1.26	0.816	0.05	0.382970843102535	0.34
CG1358	ab	1.22	0.816	0.05	0.382970843102535	0.34
CG1358	Vsx1	1.21	0.816	0.05	0.382970843102535	0.34
CG1358	elB	0.77	0.816	0.05	0.382970843102535	0.34
CG1358	Awh	0.77	0.816	0.05	0.382970843102535	0.34
CG1358	Hbn_Opa_Slp	0.7	0.816	0.05	0.382970843102535	0.34
CG1358	Vsx2	0.58	0.816	0.05	0.382970843102535	0.34
CG1358	CG11294	0.56	0.816	0.05	0.382970843102535	0.34
CG1358	oc	0.48	0.816	0.05	0.382970843102535	0.34
CG1358	ap	0.47	0.816	0.05	0.382970843102535	0.34
CG1358	bab1	0.4	0.816	0.05	0.382970843102535	0.34
CG1358	CG4328	0.38	0.816	0.05	0.382970843102535	0.34
CG1358	Atf3	0.34	0.816	0.05	0.382970843102535	0.34
CG1358	CG32105	0.23	0.816	0.05	0.382970843102535	0.34
CG1358	Camta	0.22	0.816	0.05	0.382970843102535	0.34
CG1358	lov	0.22	0.816	0.05	0.382970843102535	0.34
CG1358	dve	0.22	0.816	0.05	0.382970843102535	0.34
CG1358	dmrt99B	0.1	0.816	0.05	0.382970843102535	0.34
CG1358	SoxN	0.02	0.816	0.05	0.382970843102535	0.34
CG30495	br	6.24	0.061	-0.36	0.124034734589208	0.19
CG30495	Camta	4.44	0.061	-0.36	0.124034734589208	0.19
CG30495	hbn	3.93	0.061	-0.36	0.124034734589208	0.19
CG30495	Opa_Erm	3.83	0.061	-0.36	0.124034734589208	0.19
CG30495	apt	3.43	0.061	-0.36	0.124034734589208	0.19
CG30495	erm	2.89	0.061	-0.36	0.124034734589208	0.19
CG30495	scro	2.65	0.061	-0.36	0.124034734589208	0.19
CG30495	Slp_D	2.44	0.061	-0.36	0.124034734589208	0.19
CG30495	svp	2.15	0.061	-0.36	0.124034734589208	0.19
CG30495	tup	2.09	0.061	-0.36	0.124034734589208	0.19
CG30495	run	1.69	0.061	-0.36	0.124034734589208	0.19
CG30495	sr	1.54	0.061	-0.36	0.124034734589208	0.19
CG30495	elB	1.38	0.061	-0.36	0.124034734589208	0.19
CG30495	Ey_Hbn	1.23	0.061	-0.36	0.124034734589208	0.19
CG30495	bi	1.08	0.061	-0.36	0.124034734589208	0.19
CG30495	CG9650	0.92	0.061	-0.36	0.124034734589208	0.19
CG30495	CG11294	0.86	0.061	-0.36	0.124034734589208	0.19
CG30495	rn	0.76	0.061	-0.36	0.124034734589208	0.19
CG30495	CG32532	0.73	0.061	-0.36	0.124034734589208	0.19
CG30495	TfAP-2	0.71	0.061	-0.36	0.124034734589208	0.19
CG30495	bsh	0.59	0.061	-0.36	0.124034734589208	0.19
CG30495	Hth	0.54	0.061	-0.36	0.124034734589208	0.19
CG30495	ct	0.54	0.061	-0.36	0.124034734589208	0.19
CG30495	foxo	0.33	0.061	-0.36	0.124034734589208	0.19
CG30495	mirr	0.28	0.061	-0.36	0.124034734589208	0.19
CG30495	CG3726	0.26	0.061	-0.36	0.124034734589208	0.19
CG30495	hth	0.17	0.061	-0.36	0.124034734589208	0.19
CG30495	Hth_Opa	0.14	0.061	-0.36	0.124034734589208	0.19
CG30495	vfl	0.12	0.061	-0.36	0.124034734589208	0.19
CG30495	SoxN	0.09	0.061	-0.36	0.124034734589208	0.19
Gapdh1	pdm3	14.93	0.141	0.9	1	0.94
Gapdh1	scro	12.91	0.141	0.9	1	0.94
Gapdh1	Vsx1	7.64	0.141	0.9	1	0.94
Gapdh1	fru	5.56	0.141	0.9	1	0.94
Gapdh1	vfl	5.43	0.141	0.9	1	0.94
Gapdh1	Vsx2	5.31	0.141	0.9	1	0.94
Gapdh1	CG43689	4.98	0.141	0.9	1	0.94
Gapdh1	ab	4.77	0.141	0.9	1	0.94
Gapdh1	lov	4.54	0.141	0.9	1	0.94
Gapdh1	kn	4.49	0.141	0.9	1	0.94
Gapdh1	CG9650	4.42	0.141	0.9	1	0.94
Gapdh1	hth	4.39	0.141	0.9	1	0.94
Gapdh1	danr	4.29	0.141	0.9	1	0.94
Gapdh1	CG11294	3.87	0.141	0.9	1	0.94
Gapdh1	Hth	3.85	0.141	0.9	1	0.94
Gapdh1	foxo	3.51	0.141	0.9	1	0.94
Gapdh1	Dll	3.2	0.141	0.9	1	0.94
Gapdh1	erm	3.15	0.141	0.9	1	0.94
Gapdh1	CG34340	2.66	0.141	0.9	1	0.94
Gapdh1	fkh	2.25	0.141	0.9	1	0.94
Gapdh1	zfh1	2.23	0.141	0.9	1	0.94
Gapdh1	br	2.22	0.141	0.9	1	0.94
Gapdh1	ey	2.09	0.141	0.9	1	0.94
Gapdh1	CG9932	2.04	0.141	0.9	1	0.94
Gapdh1	NK7.1	1.81	0.141	0.9	1	0.94
Gapdh1	ap	1.74	0.141	0.9	1	0.94
Gapdh1	bab2	1.63	0.141	0.9	1	0.94
Gapdh1	mirr	1.61	0.141	0.9	1	0.94
Gapdh1	apt	1.55	0.141	0.9	1	0.94
Gapdh1	CG4328	1.52	0.141	0.9	1	0.94
CG12822	zfh2	3.32	0.109	0.08	0.447213595499958	0.55
CG12822	CG32532	2.82	0.109	0.08	0.447213595499958	0.55
CG12822	scro	2.6	0.109	0.08	0.447213595499958	0.55
CG12822	Hmx	2.51	0.109	0.08	0.447213595499958	0.55
CG12822	ct	1.84	0.109	0.08	0.447213595499958	0.55
CG12822	dac	1.52	0.109	0.08	0.447213595499958	0.55
CG12822	bab1	1.4	0.109	0.08	0.447213595499958	0.55
CG12822	bsh	1.34	0.109	0.08	0.447213595499958	0.55
CG12822	CG11085	1.29	0.109	0.08	0.447213595499958	0.55
CG12822	svp	1.23	0.109	0.08	0.447213595499958	0.55
CG12822	SoxN	1.05	0.109	0.08	0.447213595499958	0.55
CG12822	Vsx1	0.89	0.109	0.08	0.447213595499958	0.55
CG12822	Dll	0.81	0.109	0.08	0.447213595499958	0.55
CG12822	toy	0.81	0.109	0.08	0.447213595499958	0.55
CG12822	erm	0.65	0.109	0.08	0.447213595499958	0.55
CG12822	sr	0.6	0.109	0.08	0.447213595499958	0.55
CG12822	Vsx2	0.59	0.109	0.08	0.447213595499958	0.55
CG12822	Hbn_Opa_Slp	0.54	0.109	0.08	0.447213595499958	0.55
CG12822	Hth	0.54	0.109	0.08	0.447213595499958	0.55
CG12822	CG3726	0.42	0.109	0.08	0.447213595499958	0.55
CG12822	Stat92E	0.42	0.109	0.08	0.447213595499958	0.55
CG12822	fkh	0.39	0.109	0.08	0.447213595499958	0.55
CG12822	pdm3	0.39	0.109	0.08	0.447213595499958	0.55
CG12822	hth	0.27	0.109	0.08	0.447213595499958	0.55
CG12822	mirr	0.22	0.109	0.08	0.447213595499958	0.55
CG12822	sim	0.21	0.109	0.08	0.447213595499958	0.55
CG12822	danr	0.15	0.109	0.08	0.447213595499958	0.55
CG12822	hbn	0.15	0.109	0.08	0.447213595499958	0.55
CG12822	br	0.05	0.109	0.08	0.447213595499958	0.55
CG12822	elB	0.02	0.109	0.08	0.447213595499958	0.55
Dgk	dm	9.73	0.117	0.07	0.174077655955698	0.13
Dgk	Sox102F	4.83	0.117	0.07	0.174077655955698	0.13
Dgk	ap	4.75	0.117	0.07	0.174077655955698	0.13
Dgk	aop	4.18	0.117	0.07	0.174077655955698	0.13
Dgk	TfAP-2	3.9	0.117	0.07	0.174077655955698	0.13
Dgk	bi	2.82	0.117	0.07	0.174077655955698	0.13
Dgk	D_BarHI	2.42	0.117	0.07	0.174077655955698	0.13
Dgk	CG32105	2.36	0.117	0.07	0.174077655955698	0.13
Dgk	ey	2.04	0.117	0.07	0.174077655955698	0.13
Dgk	Atf3	1.86	0.117	0.07	0.174077655955698	0.13
Dgk	CG9932	1.85	0.117	0.07	0.174077655955698	0.13
Dgk	CG11085	1.81	0.117	0.07	0.174077655955698	0.13
Dgk	tup	1.73	0.117	0.07	0.174077655955698	0.13
Dgk	Awh	1.57	0.117	0.07	0.174077655955698	0.13
Dgk	Sox21b	1.46	0.117	0.07	0.174077655955698	0.13
Dgk	Opa_Erm	1.42	0.117	0.07	0.174077655955698	0.13
Dgk	CG9650	1.41	0.117	0.07	0.174077655955698	0.13
Dgk	hbn	1.39	0.117	0.07	0.174077655955698	0.13
Dgk	CG3726	1.32	0.117	0.07	0.174077655955698	0.13
Dgk	D	1.28	0.117	0.07	0.174077655955698	0.13
Dgk	bab1	1.27	0.117	0.07	0.174077655955698	0.13
Dgk	SoxN	1.25	0.117	0.07	0.174077655955698	0.13
Dgk	ct	1.19	0.117	0.07	0.174077655955698	0.13
Dgk	kn	1.17	0.117	0.07	0.174077655955698	0.13
Dgk	svp	1.03	0.117	0.07	0.174077655955698	0.13
Dgk	fd59A	0.98	0.117	0.07	0.174077655955698	0.13
Dgk	Erm_Ey	0.98	0.117	0.07	0.174077655955698	0.13
Dgk	zfh1	0.96	0.117	0.07	0.174077655955698	0.13
Dgk	bsh	0.81	0.117	0.07	0.174077655955698	0.13
Dgk	toy	0.78	0.117	0.07	0.174077655955698	0.13
CG12159	pros	6.68	0.203	0.2	0.382970843102535	0.25
CG12159	vfl	5.16	0.203	0.2	0.382970843102535	0.25
CG12159	Sox102F	3.88	0.203	0.2	0.382970843102535	0.25
CG12159	aop	3.46	0.203	0.2	0.382970843102535	0.25
CG12159	br	2.95	0.203	0.2	0.382970843102535	0.25
CG12159	zfh2	2.89	0.203	0.2	0.382970843102535	0.25
CG12159	tj	2.55	0.203	0.2	0.382970843102535	0.25
CG12159	CG4328	2.52	0.203	0.2	0.382970843102535	0.25
CG12159	CG11294	2.45	0.203	0.2	0.382970843102535	0.25
CG12159	Lim3	1.89	0.203	0.2	0.382970843102535	0.25
CG12159	ap	1.77	0.203	0.2	0.382970843102535	0.25
CG12159	CG3726	1.72	0.203	0.2	0.382970843102535	0.25
CG12159	Atf3	1.69	0.203	0.2	0.382970843102535	0.25
CG12159	Slp_D	1.62	0.203	0.2	0.382970843102535	0.25
CG12159	fru	1.53	0.203	0.2	0.382970843102535	0.25
CG12159	hth	1.53	0.203	0.2	0.382970843102535	0.25
CG12159	Ey_Hbn	1.48	0.203	0.2	0.382970843102535	0.25
CG12159	CG32105	1.46	0.203	0.2	0.382970843102535	0.25
CG12159	CG32532	1.38	0.203	0.2	0.382970843102535	0.25
CG12159	D_BarHI	1.16	0.203	0.2	0.382970843102535	0.25
CG12159	Sox21b	1.14	0.203	0.2	0.382970843102535	0.25
CG12159	ey	0.99	0.203	0.2	0.382970843102535	0.25
CG12159	NK7.1	0.94	0.203	0.2	0.382970843102535	0.25
CG12159	Hbn_Opa_Slp	0.85	0.203	0.2	0.382970843102535	0.25
CG12159	fkh	0.83	0.203	0.2	0.382970843102535	0.25
CG12159	bi	0.73	0.203	0.2	0.382970843102535	0.25
CG12159	ham	0.71	0.203	0.2	0.382970843102535	0.25
CG12159	mirr	0.71	0.203	0.2	0.382970843102535	0.25
CG12159	sim	0.58	0.203	0.2	0.382970843102535	0.25
CG12159	CG9650	0.58	0.203	0.2	0.382970843102535	0.25
Kdm4A	hth	8.34	0.061	0.41	0.53748384988657	0.87
Kdm4A	toy	5.88	0.061	0.41	0.53748384988657	0.87
Kdm4A	Hth	4.01	0.061	0.41	0.53748384988657	0.87
Kdm4A	dm	3.93	0.061	0.41	0.53748384988657	0.87
Kdm4A	scro	3.74	0.061	0.41	0.53748384988657	0.87
Kdm4A	Hmx	3.67	0.061	0.41	0.53748384988657	0.87
Kdm4A	kn	3.48	0.061	0.41	0.53748384988657	0.87
Kdm4A	CG11085	3.39	0.061	0.41	0.53748384988657	0.87
Kdm4A	lov	3.05	0.061	0.41	0.53748384988657	0.87
Kdm4A	ey	3.01	0.061	0.41	0.53748384988657	0.87
Kdm4A	CG11294	2.67	0.061	0.41	0.53748384988657	0.87
Kdm4A	tup	2.58	0.061	0.41	0.53748384988657	0.87
Kdm4A	zfh1	2.41	0.061	0.41	0.53748384988657	0.87
Kdm4A	CG43689	2.37	0.061	0.41	0.53748384988657	0.87
Kdm4A	CG4328	2.26	0.061	0.41	0.53748384988657	0.87
Kdm4A	bab1	2.23	0.061	0.41	0.53748384988657	0.87
Kdm4A	erm	2.2	0.061	0.41	0.53748384988657	0.87
Kdm4A	Vsx2	2.08	0.061	0.41	0.53748384988657	0.87
Kdm4A	CG9650	2.04	0.061	0.41	0.53748384988657	0.87
Kdm4A	ct	1.8	0.061	0.41	0.53748384988657	0.87
Kdm4A	Ey_Hbn	1.71	0.061	0.41	0.53748384988657	0.87
Kdm4A	CG3726	1.53	0.061	0.41	0.53748384988657	0.87
Kdm4A	Sox102F	1.43	0.061	0.41	0.53748384988657	0.87
Kdm4A	sr	1.35	0.061	0.41	0.53748384988657	0.87
Kdm4A	Ets65A	1.32	0.061	0.41	0.53748384988657	0.87
Kdm4A	mirr	1.23	0.061	0.41	0.53748384988657	0.87
Kdm4A	Camta	1.06	0.061	0.41	0.53748384988657	0.87
Kdm4A	Hbn_Opa_Slp	1.02	0.061	0.41	0.53748384988657	0.87
Kdm4A	foxo	0.99	0.061	0.41	0.53748384988657	0.87
Kdm4A	tj	0.68	0.061	0.41	0.53748384988657	0.87
CG8791	CG9932	9.91	0.036	0.69	1	0.94
CG8791	hth	7.19	0.036	0.69	1	0.94
CG8791	erm	6.98	0.036	0.69	1	0.94
CG8791	zfh1	6.91	0.036	0.69	1	0.94
CG8791	danr	5.9	0.036	0.69	1	0.94
CG8791	Hth	5.45	0.036	0.69	1	0.94
CG8791	bab2	3.7	0.036	0.69	1	0.94
CG8791	Lim3	2.66	0.036	0.69	1	0.94
CG8791	CG11294	2.4	0.036	0.69	1	0.94
CG8791	svp	2.22	0.036	0.69	1	0.94
CG8791	CG34340	2.07	0.036	0.69	1	0.94
CG8791	tsh	2	0.036	0.69	1	0.94
CG8791	CG4328	1.98	0.036	0.69	1	0.94
CG8791	CG9650	1.91	0.036	0.69	1	0.94
CG8791	oc	1.83	0.036	0.69	1	0.94
CG8791	NK7.1	1.78	0.036	0.69	1	0.94
CG8791	tup	1.72	0.036	0.69	1	0.94
CG8791	toy	1.59	0.036	0.69	1	0.94
CG8791	ab	1.49	0.036	0.69	1	0.94
CG8791	foxo	1.44	0.036	0.69	1	0.94
CG8791	Awh	1.32	0.036	0.69	1	0.94
CG8791	elB	1.26	0.036	0.69	1	0.94
CG8791	noc	1.17	0.036	0.69	1	0.94
CG8791	Vsx1	1.16	0.036	0.69	1	0.94
CG8791	aop	1.03	0.036	0.69	1	0.94
CG8791	apt	1.03	0.036	0.69	1	0.94
CG8791	D_BarHI	1	0.036	0.69	1	0.94
CG8791	RunxB	0.99	0.036	0.69	1	0.94
CG8791	Snoo	0.94	0.036	0.69	1	0.94
CG8791	Vsx2	0.8	0.036	0.69	1	0.94
CG30381	ap	10.08	0.112	0.48	1	0.69
CG30381	aop	7	0.112	0.48	1	0.69
CG30381	erm	3.45	0.112	0.48	1	0.69
CG30381	CG4328	2.75	0.112	0.48	1	0.69
CG30381	tup	2.57	0.112	0.48	1	0.69
CG30381	D_BarHI	2.01	0.112	0.48	1	0.69
CG30381	tsh	1.92	0.112	0.48	1	0.69
CG30381	noc	1.81	0.112	0.48	1	0.69
CG30381	elB	1.67	0.112	0.48	1	0.69
CG30381	Lim3	1.49	0.112	0.48	1	0.69
CG30381	tj	1.36	0.112	0.48	1	0.69
CG30381	CG11294	1.34	0.112	0.48	1	0.69
CG30381	D	1.3	0.112	0.48	1	0.69
CG30381	Hmx	1.27	0.112	0.48	1	0.69
CG30381	CG43689	1.26	0.112	0.48	1	0.69
CG30381	Hth_Opa	1.25	0.112	0.48	1	0.69
CG30381	Awh	1.19	0.112	0.48	1	0.69
CG30381	Ey_Hbn	1.07	0.112	0.48	1	0.69
CG30381	foxo	0.91	0.112	0.48	1	0.69
CG30381	ey	0.89	0.112	0.48	1	0.69
CG30381	Dll	0.85	0.112	0.48	1	0.69
CG30381	zfh1	0.84	0.112	0.48	1	0.69
CG30381	fd59A	0.71	0.112	0.48	1	0.69
CG30381	CG3726	0.65	0.112	0.48	1	0.69
CG30381	Hth	0.57	0.112	0.48	1	0.69
CG30381	Erm_Ey	0.53	0.112	0.48	1	0.69
CG30381	Vsx2	0.51	0.112	0.48	1	0.69
CG30381	CG32105	0.43	0.112	0.48	1	0.69
CG30381	SoxN	0.35	0.112	0.48	1	0.69
CG30381	sr	0.32	0.112	0.48	1	0.69
CG8728	CG11085	7.5	0.103	0.58	0.258198889747161	0.66
CG8728	vvl	6.93	0.103	0.58	0.258198889747161	0.66
CG8728	tup	5.36	0.103	0.58	0.258198889747161	0.66
CG8728	apt	4.83	0.103	0.58	0.258198889747161	0.66
CG8728	tsh	4.29	0.103	0.58	0.258198889747161	0.66
CG8728	Vsx1	3.42	0.103	0.58	0.258198889747161	0.66
CG8728	fd59A	3.13	0.103	0.58	0.258198889747161	0.66
CG8728	zfh1	3.12	0.103	0.58	0.258198889747161	0.66
CG8728	mirr	3.03	0.103	0.58	0.258198889747161	0.66
CG8728	fru	2.39	0.103	0.58	0.258198889747161	0.66
CG8728	Hmx	2.33	0.103	0.58	0.258198889747161	0.66
CG8728	Vsx2	2.19	0.103	0.58	0.258198889747161	0.66
CG8728	bab1	2.11	0.103	0.58	0.258198889747161	0.66
CG8728	bi	2.07	0.103	0.58	0.258198889747161	0.66
CG8728	CG3726	1.85	0.103	0.58	0.258198889747161	0.66
CG8728	run	1.75	0.103	0.58	0.258198889747161	0.66
CG8728	lov	1.63	0.103	0.58	0.258198889747161	0.66
CG8728	Erm_Ey	1.48	0.103	0.58	0.258198889747161	0.66
CG8728	Sox102F	1.4	0.103	0.58	0.258198889747161	0.66
CG8728	ab	1.32	0.103	0.58	0.258198889747161	0.66
CG8728	toy	1.22	0.103	0.58	0.258198889747161	0.66
CG8728	svp	1.17	0.103	0.58	0.258198889747161	0.66
CG8728	Awh	1.16	0.103	0.58	0.258198889747161	0.66
CG8728	tj	1.03	0.103	0.58	0.258198889747161	0.66
CG8728	D_BarHI	0.97	0.103	0.58	0.258198889747161	0.66
CG8728	ct	0.95	0.103	0.58	0.258198889747161	0.66
CG8728	Snoo	0.89	0.103	0.58	0.258198889747161	0.66
CG8728	ap	0.88	0.103	0.58	0.258198889747161	0.66
CG8728	Ets65A	0.72	0.103	0.58	0.258198889747161	0.66
CG8728	pdm3	0.7	0.103	0.58	0.258198889747161	0.66
CG2906	bab2	7.58	0.089	0.2	0.382970843102535	0.66
CG2906	CG9650	3.73	0.089	0.2	0.382970843102535	0.66
CG2906	ey	3.53	0.089	0.2	0.382970843102535	0.66
CG2906	aop	2.9	0.089	0.2	0.382970843102535	0.66
CG2906	NK7.1	2.33	0.089	0.2	0.382970843102535	0.66
CG2906	Vsx1	2.09	0.089	0.2	0.382970843102535	0.66
CG2906	ap	2.06	0.089	0.2	0.382970843102535	0.66
CG2906	fru	2	0.089	0.2	0.382970843102535	0.66
CG2906	bab1	1.85	0.089	0.2	0.382970843102535	0.66
CG2906	Hth	1.78	0.089	0.2	0.382970843102535	0.66
CG2906	ct	1.76	0.089	0.2	0.382970843102535	0.66
CG2906	svp	1.69	0.089	0.2	0.382970843102535	0.66
CG2906	sr	1.63	0.089	0.2	0.382970843102535	0.66
CG2906	RunxB	1.55	0.089	0.2	0.382970843102535	0.66
CG2906	scro	1.51	0.089	0.2	0.382970843102535	0.66
CG2906	Opa_Erm	1.47	0.089	0.2	0.382970843102535	0.66
CG2906	ab	1.43	0.089	0.2	0.382970843102535	0.66
CG2906	tup	1.31	0.089	0.2	0.382970843102535	0.66
CG2906	CG11294	1.21	0.089	0.2	0.382970843102535	0.66
CG2906	pros	1.16	0.089	0.2	0.382970843102535	0.66
CG2906	Hbn_Opa_Slp	0.99	0.089	0.2	0.382970843102535	0.66
CG2906	Awh	0.93	0.089	0.2	0.382970843102535	0.66
CG2906	Ey_Hbn	0.89	0.089	0.2	0.382970843102535	0.66
CG2906	toy	0.85	0.089	0.2	0.382970843102535	0.66
CG2906	CG11085	0.83	0.089	0.2	0.382970843102535	0.66
CG2906	Atf3	0.78	0.089	0.2	0.382970843102535	0.66
CG2906	danr	0.74	0.089	0.2	0.382970843102535	0.66
CG2906	erm	0.59	0.089	0.2	0.382970843102535	0.66
CG2906	TfAP-2	0.58	0.089	0.2	0.382970843102535	0.66
CG2906	kn	0.57	0.089	0.2	0.382970843102535	0.66
nito	TfAP-2	4.68	0.054	0.09	0.683130051063973	0.85
nito	hth	4.3	0.054	0.09	0.683130051063973	0.85
nito	Dll	3.71	0.054	0.09	0.683130051063973	0.85
nito	scro	3.69	0.054	0.09	0.683130051063973	0.85
nito	fkh	3.11	0.054	0.09	0.683130051063973	0.85
nito	CG11294	3.01	0.054	0.09	0.683130051063973	0.85
nito	vfl	2.44	0.054	0.09	0.683130051063973	0.85
nito	CG32532	2.41	0.054	0.09	0.683130051063973	0.85
nito	pros	2.3	0.054	0.09	0.683130051063973	0.85
nito	run	2.2	0.054	0.09	0.683130051063973	0.85
nito	tsh	1.6	0.054	0.09	0.683130051063973	0.85
nito	CG11085	1.49	0.054	0.09	0.683130051063973	0.85
nito	D_BarHI	1.3	0.054	0.09	0.683130051063973	0.85
nito	dm	1.15	0.054	0.09	0.683130051063973	0.85
nito	ham	1.09	0.054	0.09	0.683130051063973	0.85
nito	bab2	1.02	0.054	0.09	0.683130051063973	0.85
nito	svp	1.01	0.054	0.09	0.683130051063973	0.85
nito	Hth	0.99	0.054	0.09	0.683130051063973	0.85
nito	tup	0.97	0.054	0.09	0.683130051063973	0.85
nito	fru	0.96	0.054	0.09	0.683130051063973	0.85
nito	ey	0.92	0.054	0.09	0.683130051063973	0.85
nito	CG34340	0.89	0.054	0.09	0.683130051063973	0.85
nito	bab1	0.81	0.054	0.09	0.683130051063973	0.85
nito	hbn	0.79	0.054	0.09	0.683130051063973	0.85
nito	zfh2	0.75	0.054	0.09	0.683130051063973	0.85
nito	Sox21b	0.71	0.054	0.09	0.683130051063973	0.85
nito	sim	0.71	0.054	0.09	0.683130051063973	0.85
nito	fd59A	0.66	0.054	0.09	0.683130051063973	0.85
nito	pdm3	0.62	0.054	0.09	0.683130051063973	0.85
nito	Stat92E	0.62	0.054	0.09	0.683130051063973	0.85
CSN4	Hmx	9.21	0.087	0.65	0.683130051063973	0.48
CSN4	pros	7.73	0.087	0.65	0.683130051063973	0.48
CSN4	aop	3.5	0.087	0.65	0.683130051063973	0.48
CSN4	hth	3.47	0.087	0.65	0.683130051063973	0.48
CSN4	Ey_Hbn	3.44	0.087	0.65	0.683130051063973	0.48
CSN4	fd59A	3.26	0.087	0.65	0.683130051063973	0.48
CSN4	sr	2.69	0.087	0.65	0.683130051063973	0.48
CSN4	Ets65A	2.58	0.087	0.65	0.683130051063973	0.48
CSN4	tj	2.56	0.087	0.65	0.683130051063973	0.48
CSN4	oc	2.38	0.087	0.65	0.683130051063973	0.48
CSN4	TfAP-2	2.32	0.087	0.65	0.683130051063973	0.48
CSN4	CG34340	2.17	0.087	0.65	0.683130051063973	0.48
CSN4	noc	2.05	0.087	0.65	0.683130051063973	0.48
CSN4	Hth	1.82	0.087	0.65	0.683130051063973	0.48
CSN4	kn	1.79	0.087	0.65	0.683130051063973	0.48
CSN4	Sox102F	1.77	0.087	0.65	0.683130051063973	0.48
CSN4	tup	1.74	0.087	0.65	0.683130051063973	0.48
CSN4	Sox21b	1.71	0.087	0.65	0.683130051063973	0.48
CSN4	ey	1.69	0.087	0.65	0.683130051063973	0.48
CSN4	dm	1.65	0.087	0.65	0.683130051063973	0.48
CSN4	foxo	1.58	0.087	0.65	0.683130051063973	0.48
CSN4	svp	1.48	0.087	0.65	0.683130051063973	0.48
CSN4	scro	1.48	0.087	0.65	0.683130051063973	0.48
CSN4	bab1	1.34	0.087	0.65	0.683130051063973	0.48
CSN4	CG3726	1.34	0.087	0.65	0.683130051063973	0.48
CSN4	elB	1.24	0.087	0.65	0.683130051063973	0.48
CSN4	toy	1.2	0.087	0.65	0.683130051063973	0.48
CSN4	vfl	1.19	0.087	0.65	0.683130051063973	0.48
CSN4	vvl	1.09	0.087	0.65	0.683130051063973	0.48
CSN4	Hth_Opa	1.01	0.087	0.65	0.683130051063973	0.48
CG11191	scro	12.32	0.4	0.74	1	0.64
CG11191	ap	10.5	0.4	0.74	1	0.64
CG11191	Sox102F	7.24	0.4	0.74	1	0.64
CG11191	tsh	5.97	0.4	0.74	1	0.64
CG11191	dmrt99B	4.65	0.4	0.74	1	0.64
CG11191	vfl	3.35	0.4	0.74	1	0.64
CG11191	Lim3	3.24	0.4	0.74	1	0.64
CG11191	tup	3.02	0.4	0.74	1	0.64
CG11191	Hmx	2.84	0.4	0.74	1	0.64
CG11191	dve	2.76	0.4	0.74	1	0.64
CG11191	D_BarHI	2.61	0.4	0.74	1	0.64
CG11191	CG11294	2.52	0.4	0.74	1	0.64
CG11191	vvl	2.44	0.4	0.74	1	0.64
CG11191	Ey_Hbn	2.37	0.4	0.74	1	0.64
CG11191	CG32105	2.34	0.4	0.74	1	0.64
CG11191	bsh	2.33	0.4	0.74	1	0.64
CG11191	hth	2.21	0.4	0.74	1	0.64
CG11191	Sox21b	1.96	0.4	0.74	1	0.64
CG11191	sim	1.78	0.4	0.74	1	0.64
CG11191	hbn	1.58	0.4	0.74	1	0.64
CG11191	dm	1.51	0.4	0.74	1	0.64
CG11191	D	1.44	0.4	0.74	1	0.64
CG11191	Erm_Ey	1.37	0.4	0.74	1	0.64
CG11191	ham	1.34	0.4	0.74	1	0.64
CG11191	NK7.1	1.33	0.4	0.74	1	0.64
CG11191	Ets65A	1.3	0.4	0.74	1	0.64
CG11191	bi	1.3	0.4	0.74	1	0.64
CG11191	Hth_Opa	1.11	0.4	0.74	1	0.64
CG11191	Dll	1.05	0.4	0.74	1	0.64
CG11191	Slp_D	1.04	0.4	0.74	1	0.64
CG14762	ap	25.26	0.192	0.87	1	0.55
CG14762	toy	10.96	0.192	0.87	1	0.55
CG14762	Sox102F	10.56	0.192	0.87	1	0.55
CG14762	scro	9.21	0.192	0.87	1	0.55
CG14762	ct	8.51	0.192	0.87	1	0.55
CG14762	zfh2	8.37	0.192	0.87	1	0.55
CG14762	dm	7.77	0.192	0.87	1	0.55
CG14762	CG11085	7.2	0.192	0.87	1	0.55
CG14762	tup	6.48	0.192	0.87	1	0.55
CG14762	erm	4.95	0.192	0.87	1	0.55
CG14762	hth	4.44	0.192	0.87	1	0.55
CG14762	Lim3	3.94	0.192	0.87	1	0.55
CG14762	ham	3.88	0.192	0.87	1	0.55
CG14762	D_BarHI	3.61	0.192	0.87	1	0.55
CG14762	CG11294	3.18	0.192	0.87	1	0.55
CG14762	Slp_D	3.14	0.192	0.87	1	0.55
CG14762	dmrt99B	3.01	0.192	0.87	1	0.55
CG14762	br	2.97	0.192	0.87	1	0.55
CG14762	sim	2.73	0.192	0.87	1	0.55
CG14762	Sox21b	2.7	0.192	0.87	1	0.55
CG14762	Hmx	2.55	0.192	0.87	1	0.55
CG14762	Ey_Hbn	2.52	0.192	0.87	1	0.55
CG14762	CG43689	2.28	0.192	0.87	1	0.55
CG14762	noc	2.13	0.192	0.87	1	0.55
CG14762	Erm_Ey	1.94	0.192	0.87	1	0.55
CG14762	Ets65A	1.78	0.192	0.87	1	0.55
CG14762	aop	1.78	0.192	0.87	1	0.55
CG14762	ey	1.78	0.192	0.87	1	0.55
CG14762	svp	1.7	0.192	0.87	1	0.55
CG14762	vvl	1.68	0.192	0.87	1	0.55
lig	elB	7.86	0.188	0.12	0.333333333333333	0.3
lig	vvl	6.71	0.188	0.12	0.333333333333333	0.3
lig	CG34340	6.09	0.188	0.12	0.333333333333333	0.3
lig	pdm3	4.57	0.188	0.12	0.333333333333333	0.3
lig	tup	4.46	0.188	0.12	0.333333333333333	0.3
lig	fru	4.26	0.188	0.12	0.333333333333333	0.3
lig	vfl	3.96	0.188	0.12	0.333333333333333	0.3
lig	noc	3.77	0.188	0.12	0.333333333333333	0.3
lig	Atf3	3.09	0.188	0.12	0.333333333333333	0.3
lig	Vsx1	2.9	0.188	0.12	0.333333333333333	0.3
lig	ap	2.77	0.188	0.12	0.333333333333333	0.3
lig	Sox102F	2.34	0.188	0.12	0.333333333333333	0.3
lig	Slp_D	2.22	0.188	0.12	0.333333333333333	0.3
lig	kn	2.18	0.188	0.12	0.333333333333333	0.3
lig	aop	1.94	0.188	0.12	0.333333333333333	0.3
lig	ham	1.7	0.188	0.12	0.333333333333333	0.3
lig	CG43689	1.59	0.188	0.12	0.333333333333333	0.3
lig	pros	1.49	0.188	0.12	0.333333333333333	0.3
lig	Ets65A	1.27	0.188	0.12	0.333333333333333	0.3
lig	dmrt99B	1.07	0.188	0.12	0.333333333333333	0.3
lig	run	1.02	0.188	0.12	0.333333333333333	0.3
lig	Ey_Hbn	1	0.188	0.12	0.333333333333333	0.3
lig	hth	0.82	0.188	0.12	0.333333333333333	0.3
lig	Opa_Erm	0.72	0.188	0.12	0.333333333333333	0.3
lig	oc	0.68	0.188	0.12	0.333333333333333	0.3
lig	fd59A	0.63	0.188	0.12	0.333333333333333	0.3
lig	hbn	0.58	0.188	0.12	0.333333333333333	0.3
lig	D_BarHI	0.56	0.188	0.12	0.333333333333333	0.3
lig	CG3726	0.51	0.188	0.12	0.333333333333333	0.3
lig	apt	0.5	0.188	0.12	0.333333333333333	0.3
Vps28	D	6.09	0.137	0.42	0.683130051063973	0.67
Vps28	NK7.1	5	0.137	0.42	0.683130051063973	0.67
Vps28	CG9932	4.55	0.137	0.42	0.683130051063973	0.67
Vps28	tsh	3.53	0.137	0.42	0.683130051063973	0.67
Vps28	CG4328	3.38	0.137	0.42	0.683130051063973	0.67
Vps28	hbn	3.09	0.137	0.42	0.683130051063973	0.67
Vps28	CG11294	3.02	0.137	0.42	0.683130051063973	0.67
Vps28	foxo	2.36	0.137	0.42	0.683130051063973	0.67
Vps28	Lim3	2.28	0.137	0.42	0.683130051063973	0.67
Vps28	hth	2.08	0.137	0.42	0.683130051063973	0.67
Vps28	CG32532	1.79	0.137	0.42	0.683130051063973	0.67
Vps28	aop	1.56	0.137	0.42	0.683130051063973	0.67
Vps28	elB	1.5	0.137	0.42	0.683130051063973	0.67
Vps28	CG11085	1.43	0.137	0.42	0.683130051063973	0.67
Vps28	br	1.4	0.137	0.42	0.683130051063973	0.67
Vps28	ey	1.28	0.137	0.42	0.683130051063973	0.67
Vps28	CG3726	1.27	0.137	0.42	0.683130051063973	0.67
Vps28	Opa_Erm	1	0.137	0.42	0.683130051063973	0.67
Vps28	Ey_Hbn	1	0.137	0.42	0.683130051063973	0.67
Vps28	Vsx1	0.98	0.137	0.42	0.683130051063973	0.67
Vps28	zfh2	0.94	0.137	0.42	0.683130051063973	0.67
Vps28	Camta	0.92	0.137	0.42	0.683130051063973	0.67
Vps28	Dll	0.89	0.137	0.42	0.683130051063973	0.67
Vps28	CG43689	0.87	0.137	0.42	0.683130051063973	0.67
Vps28	sr	0.87	0.137	0.42	0.683130051063973	0.67
Vps28	ap	0.8	0.137	0.42	0.683130051063973	0.67
Vps28	tj	0.74	0.137	0.42	0.683130051063973	0.67
Vps28	dve	0.71	0.137	0.42	0.683130051063973	0.67
Vps28	Hth_Opa	0.68	0.137	0.42	0.683130051063973	0.67
Vps28	noc	0.68	0.137	0.42	0.683130051063973	0.67
slv	dve	4.29	0.073	0.45	0.53748384988657	0.39
slv	oc	4.25	0.073	0.45	0.53748384988657	0.39
slv	NK7.1	3.21	0.073	0.45	0.53748384988657	0.39
slv	fd59A	3.07	0.073	0.45	0.53748384988657	0.39
slv	vvl	2.87	0.073	0.45	0.53748384988657	0.39
slv	tsh	2.12	0.073	0.45	0.53748384988657	0.39
slv	hbn	1.45	0.073	0.45	0.53748384988657	0.39
slv	ct	1.29	0.073	0.45	0.53748384988657	0.39
slv	CG32532	0.8	0.073	0.45	0.53748384988657	0.39
slv	ham	0.67	0.073	0.45	0.53748384988657	0.39
slv	toy	0.64	0.073	0.45	0.53748384988657	0.39
slv	Opa_Erm	0.64	0.073	0.45	0.53748384988657	0.39
slv	CG3726	0.62	0.073	0.45	0.53748384988657	0.39
slv	pdm3	0.59	0.073	0.45	0.53748384988657	0.39
slv	CG11085	0.52	0.073	0.45	0.53748384988657	0.39
slv	rn	0.4	0.073	0.45	0.53748384988657	0.39
slv	noc	0.37	0.073	0.45	0.53748384988657	0.39
slv	CG4328	0.33	0.073	0.45	0.53748384988657	0.39
slv	CG43689	0.31	0.073	0.45	0.53748384988657	0.39
slv	svp	0.28	0.073	0.45	0.53748384988657	0.39
slv	D_BarHI	0.26	0.073	0.45	0.53748384988657	0.39
slv	br	0.24	0.073	0.45	0.53748384988657	0.39
slv	Lim3	0.2	0.073	0.45	0.53748384988657	0.39
slv	run	0.17	0.073	0.45	0.53748384988657	0.39
slv	Hth	0.13	0.073	0.45	0.53748384988657	0.39
slv	kn	0.04	0.073	0.45	0.53748384988657	0.39
slv	hth	-0.01	0.073	0.45	0.53748384988657	0.39
slv	elB	-0.11	0.073	0.45	0.53748384988657	0.39
slv	bab2	-0.12	0.073	0.45	0.53748384988657	0.39
slv	Dll	-0.15	0.073	0.45	0.53748384988657	0.39
Nup50	danr	8.01	0.082	-0.3	0.0975900072948533	0.03
Nup50	zfh2	4.6	0.082	-0.3	0.0975900072948533	0.03
Nup50	bi	3.71	0.082	-0.3	0.0975900072948533	0.03
Nup50	CG32532	3.13	0.082	-0.3	0.0975900072948533	0.03
Nup50	Camta	2.67	0.082	-0.3	0.0975900072948533	0.03
Nup50	CG4328	2.32	0.082	-0.3	0.0975900072948533	0.03
Nup50	Sox102F	2.27	0.082	-0.3	0.0975900072948533	0.03
Nup50	Lim3	2.05	0.082	-0.3	0.0975900072948533	0.03
Nup50	D	2.01	0.082	-0.3	0.0975900072948533	0.03
Nup50	Snoo	2	0.082	-0.3	0.0975900072948533	0.03
Nup50	Stat92E	2	0.082	-0.3	0.0975900072948533	0.03
Nup50	CG3726	1.93	0.082	-0.3	0.0975900072948533	0.03
Nup50	ct	1.77	0.082	-0.3	0.0975900072948533	0.03
Nup50	kn	1.75	0.082	-0.3	0.0975900072948533	0.03
Nup50	Vsx2	1.69	0.082	-0.3	0.0975900072948533	0.03
Nup50	hbn	1.69	0.082	-0.3	0.0975900072948533	0.03
Nup50	CG43689	1.36	0.082	-0.3	0.0975900072948533	0.03
Nup50	D_BarHI	1.23	0.082	-0.3	0.0975900072948533	0.03
Nup50	fd59A	1.16	0.082	-0.3	0.0975900072948533	0.03
Nup50	Ets65A	1.11	0.082	-0.3	0.0975900072948533	0.03
Nup50	CG9650	1.04	0.082	-0.3	0.0975900072948533	0.03
Nup50	fru	0.94	0.082	-0.3	0.0975900072948533	0.03
Nup50	scro	0.92	0.082	-0.3	0.0975900072948533	0.03
Nup50	CG9932	0.85	0.082	-0.3	0.0975900072948533	0.03
Nup50	CG11294	0.76	0.082	-0.3	0.0975900072948533	0.03
Nup50	aop	0.67	0.082	-0.3	0.0975900072948533	0.03
Nup50	Hth_Opa	0.63	0.082	-0.3	0.0975900072948533	0.03
Nup50	dac	0.59	0.082	-0.3	0.0975900072948533	0.03
Nup50	zfh1	0.54	0.082	-0.3	0.0975900072948533	0.03
Nup50	Opa_Erm	0.49	0.082	-0.3	0.0975900072948533	0.03
coil	zfh1	4.6	0.081	0.13	0.149071198499986	0.11
coil	lov	4.07	0.081	0.13	0.149071198499986	0.11
coil	bi	4.05	0.081	0.13	0.149071198499986	0.11
coil	TfAP-2	3.19	0.081	0.13	0.149071198499986	0.11
coil	oc	3.08	0.081	0.13	0.149071198499986	0.11
coil	bsh	3.04	0.081	0.13	0.149071198499986	0.11
coil	SoxN	2.98	0.081	0.13	0.149071198499986	0.11
coil	bab2	2.91	0.081	0.13	0.149071198499986	0.11
coil	tj	2.65	0.081	0.13	0.149071198499986	0.11
coil	CG11085	2.51	0.081	0.13	0.149071198499986	0.11
coil	CG9650	2.43	0.081	0.13	0.149071198499986	0.11
coil	pros	2.13	0.081	0.13	0.149071198499986	0.11
coil	ct	2.09	0.081	0.13	0.149071198499986	0.11
coil	kn	2.09	0.081	0.13	0.149071198499986	0.11
coil	svp	2.03	0.081	0.13	0.149071198499986	0.11
coil	vvl	1.99	0.081	0.13	0.149071198499986	0.11
coil	hth	1.91	0.081	0.13	0.149071198499986	0.11
coil	Slp_D	1.9	0.081	0.13	0.149071198499986	0.11
coil	vfl	1.68	0.081	0.13	0.149071198499986	0.11
coil	tup	1.68	0.081	0.13	0.149071198499986	0.11
coil	danr	1.63	0.081	0.13	0.149071198499986	0.11
coil	Hmx	1.47	0.081	0.13	0.149071198499986	0.11
coil	CG4328	1.37	0.081	0.13	0.149071198499986	0.11
coil	D	1.37	0.081	0.13	0.149071198499986	0.11
coil	hbn	1.36	0.081	0.13	0.149071198499986	0.11
coil	sim	1.35	0.081	0.13	0.149071198499986	0.11
coil	dm	1.26	0.081	0.13	0.149071198499986	0.11
coil	toy	1.23	0.081	0.13	0.149071198499986	0.11
coil	Hbn_Opa_Slp	1.22	0.081	0.13	0.149071198499986	0.11
coil	Hth	1.06	0.081	0.13	0.149071198499986	0.11
Socs44A	Camta	10.08	0.121	0.3	0.174077655955698	0.5
Socs44A	CG3726	4.84	0.121	0.3	0.174077655955698	0.5
Socs44A	danr	4.2	0.121	0.3	0.174077655955698	0.5
Socs44A	vfl	2.78	0.121	0.3	0.174077655955698	0.5
Socs44A	pros	2.55	0.121	0.3	0.174077655955698	0.5
Socs44A	fd59A	2.01	0.121	0.3	0.174077655955698	0.5
Socs44A	scro	1.9	0.121	0.3	0.174077655955698	0.5
Socs44A	dac	1.85	0.121	0.3	0.174077655955698	0.5
Socs44A	br	1.84	0.121	0.3	0.174077655955698	0.5
Socs44A	vvl	1.64	0.121	0.3	0.174077655955698	0.5
Socs44A	dm	1.52	0.121	0.3	0.174077655955698	0.5
Socs44A	run	1.43	0.121	0.3	0.174077655955698	0.5
Socs44A	ap	1.35	0.121	0.3	0.174077655955698	0.5
Socs44A	dve	1.33	0.121	0.3	0.174077655955698	0.5
Socs44A	Erm_Ey	1.31	0.121	0.3	0.174077655955698	0.5
Socs44A	Sox102F	1.27	0.121	0.3	0.174077655955698	0.5
Socs44A	sr	1.25	0.121	0.3	0.174077655955698	0.5
Socs44A	hth	1.16	0.121	0.3	0.174077655955698	0.5
Socs44A	dmrt99B	1.13	0.121	0.3	0.174077655955698	0.5
Socs44A	CG9932	1.07	0.121	0.3	0.174077655955698	0.5
Socs44A	CG34340	1.06	0.121	0.3	0.174077655955698	0.5
Socs44A	CG9650	0.96	0.121	0.3	0.174077655955698	0.5
Socs44A	zfh2	0.92	0.121	0.3	0.174077655955698	0.5
Socs44A	lov	0.74	0.121	0.3	0.174077655955698	0.5
Socs44A	Sox21b	0.59	0.121	0.3	0.174077655955698	0.5
Socs44A	tj	0.52	0.121	0.3	0.174077655955698	0.5
Socs44A	zfh1	0.51	0.121	0.3	0.174077655955698	0.5
Socs44A	erm	0.35	0.121	0.3	0.174077655955698	0.5
Socs44A	pdm3	0.3	0.121	0.3	0.174077655955698	0.5
Socs44A	NK7.1	0.2	0.121	0.3	0.174077655955698	0.5
Rs1	Vsx1	5.29	0.12	0.22	0.29277002188456	0.58
Rs1	svp	3.5	0.12	0.22	0.29277002188456	0.58
Rs1	toy	3.07	0.12	0.22	0.29277002188456	0.58
Rs1	erm	2.8	0.12	0.22	0.29277002188456	0.58
Rs1	pros	2.6	0.12	0.22	0.29277002188456	0.58
Rs1	CG3726	2.34	0.12	0.22	0.29277002188456	0.58
Rs1	scro	2.3	0.12	0.22	0.29277002188456	0.58
Rs1	CG11085	2.08	0.12	0.22	0.29277002188456	0.58
Rs1	CG4328	2.01	0.12	0.22	0.29277002188456	0.58
Rs1	Camta	1.9	0.12	0.22	0.29277002188456	0.58
Rs1	Slp_D	1.79	0.12	0.22	0.29277002188456	0.58
Rs1	Sox21b	1.75	0.12	0.22	0.29277002188456	0.58
Rs1	sr	1.6	0.12	0.22	0.29277002188456	0.58
Rs1	Dll	1.55	0.12	0.22	0.29277002188456	0.58
Rs1	fru	1.49	0.12	0.22	0.29277002188456	0.58
Rs1	danr	1.47	0.12	0.22	0.29277002188456	0.58
Rs1	ab	1.31	0.12	0.22	0.29277002188456	0.58
Rs1	Hbn_Opa_Slp	1.3	0.12	0.22	0.29277002188456	0.58
Rs1	elB	1.27	0.12	0.22	0.29277002188456	0.58
Rs1	CG43689	1.26	0.12	0.22	0.29277002188456	0.58
Rs1	tj	1.13	0.12	0.22	0.29277002188456	0.58
Rs1	ap	1.11	0.12	0.22	0.29277002188456	0.58
Rs1	Ets65A	1.09	0.12	0.22	0.29277002188456	0.58
Rs1	CG32532	1.09	0.12	0.22	0.29277002188456	0.58
Rs1	D_BarHI	1.07	0.12	0.22	0.29277002188456	0.58
Rs1	rn	1.05	0.12	0.22	0.29277002188456	0.58
Rs1	foxo	0.98	0.12	0.22	0.29277002188456	0.58
Rs1	vvl	0.96	0.12	0.22	0.29277002188456	0.58
Rs1	Hth_Opa	0.83	0.12	0.22	0.29277002188456	0.58
Rs1	fkh	0.81	0.12	0.22	0.29277002188456	0.58
Gasz	vfl	13.24	0.139	0.6	0.683130051063973	0.7
Gasz	Vsx1	6.89	0.139	0.6	0.683130051063973	0.7
Gasz	tsh	5.87	0.139	0.6	0.683130051063973	0.7
Gasz	Lim3	4.56	0.139	0.6	0.683130051063973	0.7
Gasz	ab	3.69	0.139	0.6	0.683130051063973	0.7
Gasz	ap	3.66	0.139	0.6	0.683130051063973	0.7
Gasz	Snoo	3.5	0.139	0.6	0.683130051063973	0.7
Gasz	sim	3.49	0.139	0.6	0.683130051063973	0.7
Gasz	CG9932	3.48	0.139	0.6	0.683130051063973	0.7
Gasz	zfh1	3.19	0.139	0.6	0.683130051063973	0.7
Gasz	CG32105	2.88	0.139	0.6	0.683130051063973	0.7
Gasz	scro	2.85	0.139	0.6	0.683130051063973	0.7
Gasz	Hmx	2.71	0.139	0.6	0.683130051063973	0.7
Gasz	fru	2.52	0.139	0.6	0.683130051063973	0.7
Gasz	run	2.32	0.139	0.6	0.683130051063973	0.7
Gasz	Erm_Ey	2.12	0.139	0.6	0.683130051063973	0.7
Gasz	Dll	2	0.139	0.6	0.683130051063973	0.7
Gasz	aop	1.96	0.139	0.6	0.683130051063973	0.7
Gasz	CG4328	1.94	0.139	0.6	0.683130051063973	0.7
Gasz	fkh	1.88	0.139	0.6	0.683130051063973	0.7
Gasz	tj	1.81	0.139	0.6	0.683130051063973	0.7
Gasz	zfh2	1.8	0.139	0.6	0.683130051063973	0.7
Gasz	Sox102F	1.77	0.139	0.6	0.683130051063973	0.7
Gasz	hbn	1.69	0.139	0.6	0.683130051063973	0.7
Gasz	Ets65A	1.68	0.139	0.6	0.683130051063973	0.7
Gasz	noc	1.68	0.139	0.6	0.683130051063973	0.7
Gasz	Camta	1.66	0.139	0.6	0.683130051063973	0.7
Gasz	CG43689	1.65	0.139	0.6	0.683130051063973	0.7
Gasz	bab1	1.24	0.139	0.6	0.683130051063973	0.7
Gasz	erm	1.16	0.139	0.6	0.683130051063973	0.7
CG14757	Hth	12.23	0.17	0.59	0.786795792469443	0.46
CG14757	hth	12.02	0.17	0.59	0.786795792469443	0.46
CG14757	TfAP-2	8.51	0.17	0.59	0.786795792469443	0.46
CG14757	CG11294	4.28	0.17	0.59	0.786795792469443	0.46
CG14757	aop	4.14	0.17	0.59	0.786795792469443	0.46
CG14757	oc	4.06	0.17	0.59	0.786795792469443	0.46
CG14757	Vsx1	3.95	0.17	0.59	0.786795792469443	0.46
CG14757	elB	3.63	0.17	0.59	0.786795792469443	0.46
CG14757	fru	3.53	0.17	0.59	0.786795792469443	0.46
CG14757	ct	3.49	0.17	0.59	0.786795792469443	0.46
CG14757	CG3726	3.24	0.17	0.59	0.786795792469443	0.46
CG14757	ey	3.11	0.17	0.59	0.786795792469443	0.46
CG14757	dm	3.04	0.17	0.59	0.786795792469443	0.46
CG14757	tup	2.94	0.17	0.59	0.786795792469443	0.46
CG14757	zfh1	2.76	0.17	0.59	0.786795792469443	0.46
CG14757	Atf3	2.71	0.17	0.59	0.786795792469443	0.46
CG14757	noc	2.65	0.17	0.59	0.786795792469443	0.46
CG14757	CG9650	2.61	0.17	0.59	0.786795792469443	0.46
CG14757	fkh	2.61	0.17	0.59	0.786795792469443	0.46
CG14757	fd59A	2.41	0.17	0.59	0.786795792469443	0.46
CG14757	CG4328	2.38	0.17	0.59	0.786795792469443	0.46
CG14757	bi	2.22	0.17	0.59	0.786795792469443	0.46
CG14757	Vsx2	2.11	0.17	0.59	0.786795792469443	0.46
CG14757	SoxN	2.11	0.17	0.59	0.786795792469443	0.46
CG14757	D	1.58	0.17	0.59	0.786795792469443	0.46
CG14757	Camta	1.49	0.17	0.59	0.786795792469443	0.46
CG14757	Ets65A	1.47	0.17	0.59	0.786795792469443	0.46
CG14757	Stat92E	1.43	0.17	0.59	0.786795792469443	0.46
CG14757	RunxB	1.43	0.17	0.59	0.786795792469443	0.46
CG14757	kn	1.42	0.17	0.59	0.786795792469443	0.46
LRP1	scro	6.92	0.119	0.66	1	0.77
LRP1	vvl	6.61	0.119	0.66	1	0.77
LRP1	sr	5.98	0.119	0.66	1	0.77
LRP1	pdm3	4.83	0.119	0.66	1	0.77
LRP1	CG9932	4.47	0.119	0.66	1	0.77
LRP1	CG3726	3.86	0.119	0.66	1	0.77
LRP1	Atf3	3.82	0.119	0.66	1	0.77
LRP1	CG4328	3.41	0.119	0.66	1	0.77
LRP1	CG32532	3.39	0.119	0.66	1	0.77
LRP1	zfh2	2.6	0.119	0.66	1	0.77
LRP1	CG11294	2.6	0.119	0.66	1	0.77
LRP1	RunxB	2.27	0.119	0.66	1	0.77
LRP1	dve	2.26	0.119	0.66	1	0.77
LRP1	ey	1.96	0.119	0.66	1	0.77
LRP1	Dll	1.91	0.119	0.66	1	0.77
LRP1	toy	1.89	0.119	0.66	1	0.77
LRP1	Hmx	1.86	0.119	0.66	1	0.77
LRP1	CG11085	1.78	0.119	0.66	1	0.77
LRP1	br	1.72	0.119	0.66	1	0.77
LRP1	ap	1.43	0.119	0.66	1	0.77
LRP1	rn	1.15	0.119	0.66	1	0.77
LRP1	Hbn_Opa_Slp	1.12	0.119	0.66	1	0.77
LRP1	Awh	1.07	0.119	0.66	1	0.77
LRP1	sim	1.04	0.119	0.66	1	0.77
LRP1	Opa_Erm	1	0.119	0.66	1	0.77
LRP1	foxo	0.92	0.119	0.66	1	0.77
LRP1	tup	0.88	0.119	0.66	1	0.77
LRP1	elB	0.81	0.119	0.66	1	0.77
LRP1	Camta	0.74	0.119	0.66	1	0.77
LRP1	svp	0.7	0.119	0.66	1	0.77
pnut	bab1	11.07	0.391	0.08	0.218217890235992	0.61
pnut	Sox102F	5.78	0.391	0.08	0.218217890235992	0.61
pnut	Vsx1	5.08	0.391	0.08	0.218217890235992	0.61
pnut	run	3.99	0.391	0.08	0.218217890235992	0.61
pnut	Stat92E	3.9	0.391	0.08	0.218217890235992	0.61
pnut	rn	2.54	0.391	0.08	0.218217890235992	0.61
pnut	zfh2	2.23	0.391	0.08	0.218217890235992	0.61
pnut	CG4328	1.94	0.391	0.08	0.218217890235992	0.61
pnut	CG32532	1.79	0.391	0.08	0.218217890235992	0.61
pnut	sr	1.7	0.391	0.08	0.218217890235992	0.61
pnut	Ets65A	1.57	0.391	0.08	0.218217890235992	0.61
pnut	Hbn_Opa_Slp	1.49	0.391	0.08	0.218217890235992	0.61
pnut	scro	1.33	0.391	0.08	0.218217890235992	0.61
pnut	tup	1.13	0.391	0.08	0.218217890235992	0.61
pnut	lov	1.13	0.391	0.08	0.218217890235992	0.61
pnut	Sox21b	0.93	0.391	0.08	0.218217890235992	0.61
pnut	dmrt99B	0.68	0.391	0.08	0.218217890235992	0.61
pnut	mirr	0.63	0.391	0.08	0.218217890235992	0.61
pnut	kn	0.61	0.391	0.08	0.218217890235992	0.61
pnut	Dll	0.45	0.391	0.08	0.218217890235992	0.61
pnut	CG11294	0.28	0.391	0.08	0.218217890235992	0.61
pnut	CG3726	0.27	0.391	0.08	0.218217890235992	0.61
pnut	br	0.1	0.391	0.08	0.218217890235992	0.61
pnut	Hth_Opa	0	0.391	0.08	0.218217890235992	0.61
pnut	dac	-0.03	0.391	0.08	0.218217890235992	0.61
pnut	bab2	-0.11	0.391	0.08	0.218217890235992	0.61
pnut	noc	-0.13	0.391	0.08	0.218217890235992	0.61
pnut	sim	-0.18	0.391	0.08	0.218217890235992	0.61
pnut	toy	-0.19	0.391	0.08	0.218217890235992	0.61
pnut	pros	-0.26	0.391	0.08	0.218217890235992	0.61
pdm3	sim	7.71	0.288	0.76	1	0.66
pdm3	vvl	3.22	0.288	0.76	1	0.66
pdm3	svp	2.58	0.288	0.76	1	0.66
pdm3	CG32105	2.57	0.288	0.76	1	0.66
pdm3	erm	2	0.288	0.76	1	0.66
pdm3	CG9932	1.88	0.288	0.76	1	0.66
pdm3	Slp_D	1.4	0.288	0.76	1	0.66
pdm3	fkh	1.35	0.288	0.76	1	0.66
pdm3	dm	1.34	0.288	0.76	1	0.66
pdm3	br	1.33	0.288	0.76	1	0.66
pdm3	scro	1.16	0.288	0.76	1	0.66
pdm3	oc	1.16	0.288	0.76	1	0.66
pdm3	D	1.09	0.288	0.76	1	0.66
pdm3	Ets65A	1.04	0.288	0.76	1	0.66
pdm3	Opa_Erm	1.04	0.288	0.76	1	0.66
pdm3	Atf3	0.99	0.288	0.76	1	0.66
pdm3	elB	0.97	0.288	0.76	1	0.66
pdm3	lov	0.96	0.288	0.76	1	0.66
pdm3	toy	0.96	0.288	0.76	1	0.66
pdm3	tsh	0.96	0.288	0.76	1	0.66
pdm3	ham	0.93	0.288	0.76	1	0.66
pdm3	vfl	0.87	0.288	0.76	1	0.66
pdm3	Hbn_Opa_Slp	0.81	0.288	0.76	1	0.66
pdm3	foxo	0.69	0.288	0.76	1	0.66
pdm3	SoxN	0.67	0.288	0.76	1	0.66
pdm3	CG9650	0.66	0.288	0.76	1	0.66
pdm3	Vsx2	0.65	0.288	0.76	1	0.66
pdm3	tj	0.58	0.288	0.76	1	0.66
pdm3	CG3726	0.47	0.288	0.76	1	0.66
pdm3	Sox102F	0.46	0.288	0.76	1	0.66
mtt	aop	8.74	0.241	0.51	0.620173672946042	0.3
mtt	Snoo	7.97	0.241	0.51	0.620173672946042	0.3
mtt	hbn	5.33	0.241	0.51	0.620173672946042	0.3
mtt	bab2	5.21	0.241	0.51	0.620173672946042	0.3
mtt	TfAP-2	4.86	0.241	0.51	0.620173672946042	0.3
mtt	Dll	3.8	0.241	0.51	0.620173672946042	0.3
mtt	CG34340	3.61	0.241	0.51	0.620173672946042	0.3
mtt	kn	3.6	0.241	0.51	0.620173672946042	0.3
mtt	fkh	3.54	0.241	0.51	0.620173672946042	0.3
mtt	bab1	3.36	0.241	0.51	0.620173672946042	0.3
mtt	CG11294	2.92	0.241	0.51	0.620173672946042	0.3
mtt	D	2.63	0.241	0.51	0.620173672946042	0.3
mtt	Stat92E	2.58	0.241	0.51	0.620173672946042	0.3
mtt	lov	2.57	0.241	0.51	0.620173672946042	0.3
mtt	Opa_Erm	2.36	0.241	0.51	0.620173672946042	0.3
mtt	Sox21b	2.14	0.241	0.51	0.620173672946042	0.3
mtt	hth	2.09	0.241	0.51	0.620173672946042	0.3
mtt	danr	1.98	0.241	0.51	0.620173672946042	0.3
mtt	CG9650	1.93	0.241	0.51	0.620173672946042	0.3
mtt	Erm_Ey	1.45	0.241	0.51	0.620173672946042	0.3
mtt	Vsx2	1.39	0.241	0.51	0.620173672946042	0.3
mtt	Ets65A	1.39	0.241	0.51	0.620173672946042	0.3
mtt	foxo	1.38	0.241	0.51	0.620173672946042	0.3
mtt	sim	1.23	0.241	0.51	0.620173672946042	0.3
mtt	Slp_D	1.02	0.241	0.51	0.620173672946042	0.3
mtt	apt	1.01	0.241	0.51	0.620173672946042	0.3
mtt	Hbn_Opa_Slp	0.95	0.241	0.51	0.620173672946042	0.3
mtt	Hth_Opa	0.84	0.241	0.51	0.620173672946042	0.3
mtt	CG43689	0.69	0.241	0.51	0.620173672946042	0.3
mtt	zfh2	0.66	0.241	0.51	0.620173672946042	0.3
rgr	CG32532	6.47	0.167	0.05	0.258198889747161	0.21
rgr	erm	5.19	0.167	0.05	0.258198889747161	0.21
rgr	ham	5.09	0.167	0.05	0.258198889747161	0.21
rgr	fru	4.26	0.167	0.05	0.258198889747161	0.21
rgr	ap	2.72	0.167	0.05	0.258198889747161	0.21
rgr	dve	2.49	0.167	0.05	0.258198889747161	0.21
rgr	sr	2.06	0.167	0.05	0.258198889747161	0.21
rgr	scro	1.98	0.167	0.05	0.258198889747161	0.21
rgr	tup	1.83	0.167	0.05	0.258198889747161	0.21
rgr	Hbn_Opa_Slp	1.81	0.167	0.05	0.258198889747161	0.21
rgr	RunxB	1.52	0.167	0.05	0.258198889747161	0.21
rgr	CG11294	1.42	0.167	0.05	0.258198889747161	0.21
rgr	Snoo	1.27	0.167	0.05	0.258198889747161	0.21
rgr	br	1.2	0.167	0.05	0.258198889747161	0.21
rgr	bsh	1.17	0.167	0.05	0.258198889747161	0.21
rgr	Slp_D	1.14	0.167	0.05	0.258198889747161	0.21
rgr	sim	1.14	0.167	0.05	0.258198889747161	0.21
rgr	Ey_Hbn	0.99	0.167	0.05	0.258198889747161	0.21
rgr	danr	0.89	0.167	0.05	0.258198889747161	0.21
rgr	Vsx2	0.88	0.167	0.05	0.258198889747161	0.21
rgr	dac	0.74	0.167	0.05	0.258198889747161	0.21
rgr	fkh	0.7	0.167	0.05	0.258198889747161	0.21
rgr	Hth	0.66	0.167	0.05	0.258198889747161	0.21
rgr	Stat92E	0.56	0.167	0.05	0.258198889747161	0.21
rgr	NK7.1	0.5	0.167	0.05	0.258198889747161	0.21
rgr	dm	0.47	0.167	0.05	0.258198889747161	0.21
rgr	mirr	0.46	0.167	0.05	0.258198889747161	0.21
rgr	Vsx1	0.21	0.167	0.05	0.258198889747161	0.21
rgr	foxo	0.2	0.167	0.05	0.258198889747161	0.21
rgr	lov	0.11	0.167	0.05	0.258198889747161	0.21
beta3GalTII	bi	11.05	0.099	0.45	0.683130051063973	0.66
beta3GalTII	Vsx1	6.86	0.099	0.45	0.683130051063973	0.66
beta3GalTII	hbn	4.22	0.099	0.45	0.683130051063973	0.66
beta3GalTII	hth	3.8	0.099	0.45	0.683130051063973	0.66
beta3GalTII	CG34340	3.28	0.099	0.45	0.683130051063973	0.66
beta3GalTII	lov	3.15	0.099	0.45	0.683130051063973	0.66
beta3GalTII	aop	2.73	0.099	0.45	0.683130051063973	0.66
beta3GalTII	br	2.69	0.099	0.45	0.683130051063973	0.66
beta3GalTII	CG9932	2.64	0.099	0.45	0.683130051063973	0.66
beta3GalTII	vfl	2	0.099	0.45	0.683130051063973	0.66
beta3GalTII	Snoo	1.96	0.099	0.45	0.683130051063973	0.66
beta3GalTII	fkh	1.91	0.099	0.45	0.683130051063973	0.66
beta3GalTII	TfAP-2	1.69	0.099	0.45	0.683130051063973	0.66
beta3GalTII	scro	1.64	0.099	0.45	0.683130051063973	0.66
beta3GalTII	zfh1	1.57	0.099	0.45	0.683130051063973	0.66
beta3GalTII	Hth_Opa	1.44	0.099	0.45	0.683130051063973	0.66
beta3GalTII	elB	1.4	0.099	0.45	0.683130051063973	0.66
beta3GalTII	D	1.37	0.099	0.45	0.683130051063973	0.66
beta3GalTII	run	1.33	0.099	0.45	0.683130051063973	0.66
beta3GalTII	Hth	1.21	0.099	0.45	0.683130051063973	0.66
beta3GalTII	dm	1.13	0.099	0.45	0.683130051063973	0.66
beta3GalTII	bab1	1.11	0.099	0.45	0.683130051063973	0.66
beta3GalTII	CG32532	1.1	0.099	0.45	0.683130051063973	0.66
beta3GalTII	CG11085	0.87	0.099	0.45	0.683130051063973	0.66
beta3GalTII	Vsx2	0.8	0.099	0.45	0.683130051063973	0.66
beta3GalTII	kn	0.75	0.099	0.45	0.683130051063973	0.66
beta3GalTII	erm	0.73	0.099	0.45	0.683130051063973	0.66
beta3GalTII	mirr	0.7	0.099	0.45	0.683130051063973	0.66
beta3GalTII	ham	0.69	0.099	0.45	0.683130051063973	0.66
beta3GalTII	dmrt99B	0.53	0.099	0.45	0.683130051063973	0.66
Acsl	D	8.48	0.102	0.48	1	1
Acsl	scro	4.4	0.102	0.48	1	1
Acsl	tup	3.98	0.102	0.48	1	1
Acsl	tj	3.65	0.102	0.48	1	1
Acsl	ham	3.38	0.102	0.48	1	1
Acsl	toy	3.16	0.102	0.48	1	1
Acsl	bi	2.9	0.102	0.48	1	1
Acsl	NK7.1	2.55	0.102	0.48	1	1
Acsl	bsh	2.44	0.102	0.48	1	1
Acsl	SoxN	2.13	0.102	0.48	1	1
Acsl	dm	2.13	0.102	0.48	1	1
Acsl	zfh1	1.99	0.102	0.48	1	1
Acsl	elB	1.86	0.102	0.48	1	1
Acsl	Sox21b	1.65	0.102	0.48	1	1
Acsl	CG11294	1.6	0.102	0.48	1	1
Acsl	Vsx1	1.56	0.102	0.48	1	1
Acsl	erm	1.49	0.102	0.48	1	1
Acsl	Ets65A	1.47	0.102	0.48	1	1
Acsl	TfAP-2	1.46	0.102	0.48	1	1
Acsl	CG32105	1.35	0.102	0.48	1	1
Acsl	Ey_Hbn	1.32	0.102	0.48	1	1
Acsl	fru	1.25	0.102	0.48	1	1
Acsl	vfl	1.17	0.102	0.48	1	1
Acsl	Sox102F	1.16	0.102	0.48	1	1
Acsl	D_BarHI	1.14	0.102	0.48	1	1
Acsl	tsh	1.1	0.102	0.48	1	1
Acsl	kn	0.99	0.102	0.48	1	1
Acsl	CG32532	0.94	0.102	0.48	1	1
Acsl	CG4328	0.85	0.102	0.48	1	1
Acsl	Hbn_Opa_Slp	0.83	0.102	0.48	1	1
gcl	ap	7.9	0.14	-0.24	0.0975900072948533	0.23
gcl	CG11085	7.21	0.14	-0.24	0.0975900072948533	0.23
gcl	pros	5.36	0.14	-0.24	0.0975900072948533	0.23
gcl	apt	5.02	0.14	-0.24	0.0975900072948533	0.23
gcl	fkh	4.47	0.14	-0.24	0.0975900072948533	0.23
gcl	dmrt99B	3.96	0.14	-0.24	0.0975900072948533	0.23
gcl	scro	3.45	0.14	-0.24	0.0975900072948533	0.23
gcl	kn	3.41	0.14	-0.24	0.0975900072948533	0.23
gcl	Sox102F	3.25	0.14	-0.24	0.0975900072948533	0.23
gcl	tj	3.09	0.14	-0.24	0.0975900072948533	0.23
gcl	zfh2	2.9	0.14	-0.24	0.0975900072948533	0.23
gcl	CG34340	2.77	0.14	-0.24	0.0975900072948533	0.23
gcl	br	2.61	0.14	-0.24	0.0975900072948533	0.23
gcl	ey	2.6	0.14	-0.24	0.0975900072948533	0.23
gcl	Stat92E	2.5	0.14	-0.24	0.0975900072948533	0.23
gcl	bab2	2.39	0.14	-0.24	0.0975900072948533	0.23
gcl	lov	2.29	0.14	-0.24	0.0975900072948533	0.23
gcl	Vsx1	2.18	0.14	-0.24	0.0975900072948533	0.23
gcl	svp	1.91	0.14	-0.24	0.0975900072948533	0.23
gcl	CG4328	1.81	0.14	-0.24	0.0975900072948533	0.23
gcl	sr	1.74	0.14	-0.24	0.0975900072948533	0.23
gcl	CG3726	1.58	0.14	-0.24	0.0975900072948533	0.23
gcl	run	1.55	0.14	-0.24	0.0975900072948533	0.23
gcl	oc	1.36	0.14	-0.24	0.0975900072948533	0.23
gcl	dve	1.27	0.14	-0.24	0.0975900072948533	0.23
gcl	Hth	1.25	0.14	-0.24	0.0975900072948533	0.23
gcl	mirr	1.17	0.14	-0.24	0.0975900072948533	0.23
gcl	CG32105	1.16	0.14	-0.24	0.0975900072948533	0.23
gcl	dac	1.15	0.14	-0.24	0.0975900072948533	0.23
gcl	CG9932	1.11	0.14	-0.24	0.0975900072948533	0.23
sns	Camta	12.65	0.146	0.69	1	0.65
sns	aop	11.37	0.146	0.69	1	0.65
sns	sr	3.03	0.146	0.69	1	0.65
sns	CG11294	2.53	0.146	0.69	1	0.65
sns	Stat92E	1.68	0.146	0.69	1	0.65
sns	Vsx1	1.43	0.146	0.69	1	0.65
sns	foxo	1.31	0.146	0.69	1	0.65
sns	D_BarHI	1.28	0.146	0.69	1	0.65
sns	bab2	1.28	0.146	0.69	1	0.65
sns	TfAP-2	1.21	0.146	0.69	1	0.65
sns	erm	1.2	0.146	0.69	1	0.65
sns	sim	1.17	0.146	0.69	1	0.65
sns	Ets65A	1.16	0.146	0.69	1	0.65
sns	pdm3	1.12	0.146	0.69	1	0.65
sns	CG11085	0.93	0.146	0.69	1	0.65
sns	Atf3	0.9	0.146	0.69	1	0.65
sns	bi	0.81	0.146	0.69	1	0.65
sns	br	0.44	0.146	0.69	1	0.65
sns	danr	0.39	0.146	0.69	1	0.65
sns	rn	0.38	0.146	0.69	1	0.65
sns	kn	0.35	0.146	0.69	1	0.65
sns	Hth_Opa	0.3	0.146	0.69	1	0.65
sns	Hmx	0.23	0.146	0.69	1	0.65
sns	lov	0.19	0.146	0.69	1	0.65
sns	Sox21b	0.18	0.146	0.69	1	0.65
sns	CG32532	0.17	0.146	0.69	1	0.65
sns	tj	0.15	0.146	0.69	1	0.65
sns	CG3726	0.11	0.146	0.69	1	0.65
sns	SoxN	-0.17	0.146	0.69	1	0.65
sns	Opa_Erm	-0.29	0.146	0.69	1	0.65
RyR	Snoo	6.73	0.054	0.33	0.382970843102535	0.7
RyR	Camta	6.46	0.054	0.33	0.382970843102535	0.7
RyR	D	3.64	0.054	0.33	0.382970843102535	0.7
RyR	vvl	3.49	0.054	0.33	0.382970843102535	0.7
RyR	CG11085	3.03	0.054	0.33	0.382970843102535	0.7
RyR	hth	3.02	0.054	0.33	0.382970843102535	0.7
RyR	fru	3.01	0.054	0.33	0.382970843102535	0.7
RyR	CG4328	2.67	0.054	0.33	0.382970843102535	0.7
RyR	Sox21b	2.63	0.054	0.33	0.382970843102535	0.7
RyR	CG11294	2.35	0.054	0.33	0.382970843102535	0.7
RyR	oc	2.29	0.054	0.33	0.382970843102535	0.7
RyR	hbn	2.06	0.054	0.33	0.382970843102535	0.7
RyR	mirr	1.83	0.054	0.33	0.382970843102535	0.7
RyR	Dll	1.76	0.054	0.33	0.382970843102535	0.7
RyR	ey	1.49	0.054	0.33	0.382970843102535	0.7
RyR	dm	1.42	0.054	0.33	0.382970843102535	0.7
RyR	toy	1.37	0.054	0.33	0.382970843102535	0.7
RyR	D_BarHI	1.35	0.054	0.33	0.382970843102535	0.7
RyR	NK7.1	1.33	0.054	0.33	0.382970843102535	0.7
RyR	Erm_Ey	1.26	0.054	0.33	0.382970843102535	0.7
RyR	rn	1.15	0.054	0.33	0.382970843102535	0.7
RyR	CG9650	1.14	0.054	0.33	0.382970843102535	0.7
RyR	bi	1.13	0.054	0.33	0.382970843102535	0.7
RyR	Hbn_Opa_Slp	1.01	0.054	0.33	0.382970843102535	0.7
RyR	tup	1.01	0.054	0.33	0.382970843102535	0.7
RyR	Hth	0.95	0.054	0.33	0.382970843102535	0.7
RyR	sr	0.95	0.054	0.33	0.382970843102535	0.7
RyR	danr	0.94	0.054	0.33	0.382970843102535	0.7
RyR	Hth_Opa	0.84	0.054	0.33	0.382970843102535	0.7
RyR	fd59A	0.78	0.054	0.33	0.382970843102535	0.7
CG8272	ap	7.52	0.096	0.13	0.0666666666666667	0.01
CG8272	scro	7.41	0.096	0.13	0.0666666666666667	0.01
CG8272	br	7.08	0.096	0.13	0.0666666666666667	0.01
CG8272	Sox102F	4.16	0.096	0.13	0.0666666666666667	0.01
CG8272	dm	3.59	0.096	0.13	0.0666666666666667	0.01
CG8272	hth	3.34	0.096	0.13	0.0666666666666667	0.01
CG8272	vfl	2.93	0.096	0.13	0.0666666666666667	0.01
CG8272	dve	2.74	0.096	0.13	0.0666666666666667	0.01
CG8272	mirr	2.69	0.096	0.13	0.0666666666666667	0.01
CG8272	dmrt99B	2.64	0.096	0.13	0.0666666666666667	0.01
CG8272	tsh	2.61	0.096	0.13	0.0666666666666667	0.01
CG8272	SoxN	2.6	0.096	0.13	0.0666666666666667	0.01
CG8272	CG11085	2.56	0.096	0.13	0.0666666666666667	0.01
CG8272	ct	2.34	0.096	0.13	0.0666666666666667	0.01
CG8272	ham	1.95	0.096	0.13	0.0666666666666667	0.01
CG8272	pdm3	1.41	0.096	0.13	0.0666666666666667	0.01
CG8272	toy	1.4	0.096	0.13	0.0666666666666667	0.01
CG8272	Ey_Hbn	1.34	0.096	0.13	0.0666666666666667	0.01
CG8272	Sox21b	1.28	0.096	0.13	0.0666666666666667	0.01
CG8272	D	1.23	0.096	0.13	0.0666666666666667	0.01
CG8272	hbn	1.12	0.096	0.13	0.0666666666666667	0.01
CG8272	Lim3	1.04	0.096	0.13	0.0666666666666667	0.01
CG8272	Ets65A	0.86	0.096	0.13	0.0666666666666667	0.01
CG8272	lov	0.85	0.096	0.13	0.0666666666666667	0.01
CG8272	D_BarHI	0.77	0.096	0.13	0.0666666666666667	0.01
CG8272	sr	0.75	0.096	0.13	0.0666666666666667	0.01
CG8272	kn	0.69	0.096	0.13	0.0666666666666667	0.01
CG8272	noc	0.67	0.096	0.13	0.0666666666666667	0.01
CG8272	CG4328	0.62	0.096	0.13	0.0666666666666667	0.01
CG8272	svp	0.56	0.096	0.13	0.0666666666666667	0.01
Pgi	Dll	14.02	0.219	0.45	0.683130051063973	0.44
Pgi	Vsx1	9.67	0.219	0.45	0.683130051063973	0.44
Pgi	aop	7.03	0.219	0.45	0.683130051063973	0.44
Pgi	ct	6.88	0.219	0.45	0.683130051063973	0.44
Pgi	Vsx2	6.02	0.219	0.45	0.683130051063973	0.44
Pgi	pdm3	5.51	0.219	0.45	0.683130051063973	0.44
Pgi	fkh	5.03	0.219	0.45	0.683130051063973	0.44
Pgi	foxo	4.24	0.219	0.45	0.683130051063973	0.44
Pgi	CG9650	4.18	0.219	0.45	0.683130051063973	0.44
Pgi	zfh2	4.05	0.219	0.45	0.683130051063973	0.44
Pgi	kn	3.94	0.219	0.45	0.683130051063973	0.44
Pgi	fru	3.3	0.219	0.45	0.683130051063973	0.44
Pgi	CG4328	2.94	0.219	0.45	0.683130051063973	0.44
Pgi	TfAP-2	2.89	0.219	0.45	0.683130051063973	0.44
Pgi	lov	2.58	0.219	0.45	0.683130051063973	0.44
Pgi	danr	2.5	0.219	0.45	0.683130051063973	0.44
Pgi	Hth	2.49	0.219	0.45	0.683130051063973	0.44
Pgi	CG11294	2.46	0.219	0.45	0.683130051063973	0.44
Pgi	zfh1	2.46	0.219	0.45	0.683130051063973	0.44
Pgi	hth	2.36	0.219	0.45	0.683130051063973	0.44
Pgi	D	2.28	0.219	0.45	0.683130051063973	0.44
Pgi	tsh	2.13	0.219	0.45	0.683130051063973	0.44
Pgi	Hmx	2.01	0.219	0.45	0.683130051063973	0.44
Pgi	CG32105	1.73	0.219	0.45	0.683130051063973	0.44
Pgi	dm	1.69	0.219	0.45	0.683130051063973	0.44
Pgi	Stat92E	1.68	0.219	0.45	0.683130051063973	0.44
Pgi	NK7.1	1.54	0.219	0.45	0.683130051063973	0.44
Pgi	elB	1.52	0.219	0.45	0.683130051063973	0.44
Pgi	Awh	1.51	0.219	0.45	0.683130051063973	0.44
Pgi	svp	1.43	0.219	0.45	0.683130051063973	0.44
lin	tj	6.29	0.063	-0.12	0.447213595499958	0.21
lin	fkh	4.65	0.063	-0.12	0.447213595499958	0.21
lin	zfh1	4.26	0.063	-0.12	0.447213595499958	0.21
lin	fru	3.55	0.063	-0.12	0.447213595499958	0.21
lin	aop	3.47	0.063	-0.12	0.447213595499958	0.21
lin	Vsx1	3.04	0.063	-0.12	0.447213595499958	0.21
lin	bsh	3.01	0.063	-0.12	0.447213595499958	0.21
lin	vvl	2.82	0.063	-0.12	0.447213595499958	0.21
lin	bab1	2.54	0.063	-0.12	0.447213595499958	0.21
lin	pdm3	2.21	0.063	-0.12	0.447213595499958	0.21
lin	hbn	2.01	0.063	-0.12	0.447213595499958	0.21
lin	Sox102F	1.86	0.063	-0.12	0.447213595499958	0.21
lin	TfAP-2	1.85	0.063	-0.12	0.447213595499958	0.21
lin	oc	1.82	0.063	-0.12	0.447213595499958	0.21
lin	vfl	1.72	0.063	-0.12	0.447213595499958	0.21
lin	CG32105	1.46	0.063	-0.12	0.447213595499958	0.21
lin	Erm_Ey	1.46	0.063	-0.12	0.447213595499958	0.21
lin	Slp_D	1.35	0.063	-0.12	0.447213595499958	0.21
lin	CG34340	1.09	0.063	-0.12	0.447213595499958	0.21
lin	dm	1.04	0.063	-0.12	0.447213595499958	0.21
lin	tup	0.78	0.063	-0.12	0.447213595499958	0.21
lin	elB	0.68	0.063	-0.12	0.447213595499958	0.21
lin	D	0.58	0.063	-0.12	0.447213595499958	0.21
lin	ab	0.57	0.063	-0.12	0.447213595499958	0.21
lin	zfh2	0.49	0.063	-0.12	0.447213595499958	0.21
lin	ap	0.46	0.063	-0.12	0.447213595499958	0.21
lin	CG3726	0.45	0.063	-0.12	0.447213595499958	0.21
lin	Hth	0.33	0.063	-0.12	0.447213595499958	0.21
lin	SoxN	0.3	0.063	-0.12	0.447213595499958	0.21
lin	Sox21b	0.3	0.063	-0.12	0.447213595499958	0.21
CG8235	Ets65A	10.99	0.071	-0.32	0.124034734589208	0.54
CG8235	apt	4.75	0.071	-0.32	0.124034734589208	0.54
CG8235	vvl	3.34	0.071	-0.32	0.124034734589208	0.54
CG8235	sr	2.92	0.071	-0.32	0.124034734589208	0.54
CG8235	zfh1	2.71	0.071	-0.32	0.124034734589208	0.54
CG8235	foxo	2.18	0.071	-0.32	0.124034734589208	0.54
CG8235	Sox21b	2.11	0.071	-0.32	0.124034734589208	0.54
CG8235	Hmx	1.75	0.071	-0.32	0.124034734589208	0.54
CG8235	Stat92E	1.75	0.071	-0.32	0.124034734589208	0.54
CG8235	RunxB	1.7	0.071	-0.32	0.124034734589208	0.54
CG8235	Hbn_Opa_Slp	1.34	0.071	-0.32	0.124034734589208	0.54
CG8235	fru	1.14	0.071	-0.32	0.124034734589208	0.54
CG8235	sim	1.14	0.071	-0.32	0.124034734589208	0.54
CG8235	Awh	1.09	0.071	-0.32	0.124034734589208	0.54
CG8235	CG11085	1.04	0.071	-0.32	0.124034734589208	0.54
CG8235	CG32532	0.97	0.071	-0.32	0.124034734589208	0.54
CG8235	vfl	0.9	0.071	-0.32	0.124034734589208	0.54
CG8235	Opa_Erm	0.82	0.071	-0.32	0.124034734589208	0.54
CG8235	D	0.77	0.071	-0.32	0.124034734589208	0.54
CG8235	hbn	0.76	0.071	-0.32	0.124034734589208	0.54
CG8235	dac	0.57	0.071	-0.32	0.124034734589208	0.54
CG8235	fkh	0.55	0.071	-0.32	0.124034734589208	0.54
CG8235	Dll	0.47	0.071	-0.32	0.124034734589208	0.54
CG8235	oc	0.45	0.071	-0.32	0.124034734589208	0.54
CG8235	dmrt99B	0.39	0.071	-0.32	0.124034734589208	0.54
CG8235	CG34340	0.37	0.071	-0.32	0.124034734589208	0.54
CG8235	ey	0.33	0.071	-0.32	0.124034734589208	0.54
CG8235	svp	0.32	0.071	-0.32	0.124034734589208	0.54
CG8235	Hth_Opa	0.32	0.071	-0.32	0.124034734589208	0.54
CG8235	scro	0.28	0.071	-0.32	0.124034734589208	0.54
PAN2	ap	7.92	0.109	-0.27	0.124034734589208	0.36
PAN2	CG32105	6.45	0.109	-0.27	0.124034734589208	0.36
PAN2	Ets65A	6.27	0.109	-0.27	0.124034734589208	0.36
PAN2	bab2	4.77	0.109	-0.27	0.124034734589208	0.36
PAN2	Lim3	4.63	0.109	-0.27	0.124034734589208	0.36
PAN2	Sox102F	4.11	0.109	-0.27	0.124034734589208	0.36
PAN2	ab	3.98	0.109	-0.27	0.124034734589208	0.36
PAN2	Stat92E	3.16	0.109	-0.27	0.124034734589208	0.36
PAN2	CG11294	2.99	0.109	-0.27	0.124034734589208	0.36
PAN2	ham	2.53	0.109	-0.27	0.124034734589208	0.36
PAN2	vvl	2.48	0.109	-0.27	0.124034734589208	0.36
PAN2	Dll	2.47	0.109	-0.27	0.124034734589208	0.36
PAN2	rn	2.25	0.109	-0.27	0.124034734589208	0.36
PAN2	zfh2	2.16	0.109	-0.27	0.124034734589208	0.36
PAN2	bab1	1.9	0.109	-0.27	0.124034734589208	0.36
PAN2	pdm3	1.82	0.109	-0.27	0.124034734589208	0.36
PAN2	oc	1.77	0.109	-0.27	0.124034734589208	0.36
PAN2	CG9650	1.72	0.109	-0.27	0.124034734589208	0.36
PAN2	toy	1.68	0.109	-0.27	0.124034734589208	0.36
PAN2	CG43689	1.52	0.109	-0.27	0.124034734589208	0.36
PAN2	danr	1.49	0.109	-0.27	0.124034734589208	0.36
PAN2	kn	1.44	0.109	-0.27	0.124034734589208	0.36
PAN2	ey	1.43	0.109	-0.27	0.124034734589208	0.36
PAN2	Ey_Hbn	1.32	0.109	-0.27	0.124034734589208	0.36
PAN2	CG11085	1.22	0.109	-0.27	0.124034734589208	0.36
PAN2	tsh	1.13	0.109	-0.27	0.124034734589208	0.36
PAN2	Hbn_Opa_Slp	1.07	0.109	-0.27	0.124034734589208	0.36
PAN2	Camta	0.92	0.109	-0.27	0.124034734589208	0.36
PAN2	CG32532	0.84	0.109	-0.27	0.124034734589208	0.36
PAN2	Vsx2	0.81	0.109	-0.27	0.124034734589208	0.36
babo	Vsx1	5.67	0.11	0.26	0.382970843102535	0.51
babo	ct	4.44	0.11	0.26	0.382970843102535	0.51
babo	tj	4.34	0.11	0.26	0.382970843102535	0.51
babo	Vsx2	4.01	0.11	0.26	0.382970843102535	0.51
babo	fkh	3.43	0.11	0.26	0.382970843102535	0.51
babo	CG32105	2.92	0.11	0.26	0.382970843102535	0.51
babo	bi	2.53	0.11	0.26	0.382970843102535	0.51
babo	TfAP-2	2.35	0.11	0.26	0.382970843102535	0.51
babo	CG4328	2.12	0.11	0.26	0.382970843102535	0.51
babo	Hth_Opa	1.67	0.11	0.26	0.382970843102535	0.51
babo	zfh1	1.66	0.11	0.26	0.382970843102535	0.51
babo	danr	1.63	0.11	0.26	0.382970843102535	0.51
babo	hbn	1.18	0.11	0.26	0.382970843102535	0.51
babo	dve	1.13	0.11	0.26	0.382970843102535	0.51
babo	Ey_Hbn	1.07	0.11	0.26	0.382970843102535	0.51
babo	bsh	1.05	0.11	0.26	0.382970843102535	0.51
babo	pros	0.94	0.11	0.26	0.382970843102535	0.51
babo	CG3726	0.92	0.11	0.26	0.382970843102535	0.51
babo	apt	0.87	0.11	0.26	0.382970843102535	0.51
babo	vfl	0.71	0.11	0.26	0.382970843102535	0.51
babo	kn	0.66	0.11	0.26	0.382970843102535	0.51
babo	zfh2	0.64	0.11	0.26	0.382970843102535	0.51
babo	fru	0.6	0.11	0.26	0.382970843102535	0.51
babo	scro	0.59	0.11	0.26	0.382970843102535	0.51
babo	tup	0.56	0.11	0.26	0.382970843102535	0.51
babo	noc	0.56	0.11	0.26	0.382970843102535	0.51
babo	CG34340	0.44	0.11	0.26	0.382970843102535	0.51
babo	bab2	0.44	0.11	0.26	0.382970843102535	0.51
babo	mirr	0.4	0.11	0.26	0.382970843102535	0.51
babo	CG11294	0.37	0.11	0.26	0.382970843102535	0.51
CG8216	ap	13.32	1.334	0.31	0.53748384988657	0.91
CG8216	Sox102F	11.54	1.334	0.31	0.53748384988657	0.91
CG8216	dm	6.6	1.334	0.31	0.53748384988657	0.91
CG8216	toy	6.54	1.334	0.31	0.53748384988657	0.91
CG8216	fru	6.11	1.334	0.31	0.53748384988657	0.91
CG8216	pros	5.39	1.334	0.31	0.53748384988657	0.91
CG8216	CG11085	5.05	1.334	0.31	0.53748384988657	0.91
CG8216	SoxN	4.82	1.334	0.31	0.53748384988657	0.91
CG8216	Vsx2	3.24	1.334	0.31	0.53748384988657	0.91
CG8216	bsh	3.1	1.334	0.31	0.53748384988657	0.91
CG8216	erm	3.06	1.334	0.31	0.53748384988657	0.91
CG8216	zfh1	3.05	1.334	0.31	0.53748384988657	0.91
CG8216	aop	2.72	1.334	0.31	0.53748384988657	0.91
CG8216	rn	2.7	1.334	0.31	0.53748384988657	0.91
CG8216	Vsx1	2.49	1.334	0.31	0.53748384988657	0.91
CG8216	CG3726	2.42	1.334	0.31	0.53748384988657	0.91
CG8216	vvl	2.32	1.334	0.31	0.53748384988657	0.91
CG8216	tj	2.31	1.334	0.31	0.53748384988657	0.91
CG8216	Lim3	2.26	1.334	0.31	0.53748384988657	0.91
CG8216	noc	2.06	1.334	0.31	0.53748384988657	0.91
CG8216	CG11294	1.92	1.334	0.31	0.53748384988657	0.91
CG8216	CG9650	1.66	1.334	0.31	0.53748384988657	0.91
CG8216	fkh	1.49	1.334	0.31	0.53748384988657	0.91
CG8216	zfh2	1.48	1.334	0.31	0.53748384988657	0.91
CG8216	oc	1.47	1.334	0.31	0.53748384988657	0.91
CG8216	Camta	1.4	1.334	0.31	0.53748384988657	0.91
CG8216	CG43689	1.15	1.334	0.31	0.53748384988657	0.91
CG8216	elB	1.11	1.334	0.31	0.53748384988657	0.91
CG8216	Hmx	1.02	1.334	0.31	0.53748384988657	0.91
CG8216	Opa_Erm	1	1.334	0.31	0.53748384988657	0.91
CG13743	rn	3.85	0.13	0.55	0.258198889747161	0.44
CG13743	aop	2.53	0.13	0.55	0.258198889747161	0.44
CG13743	Stat92E	1.66	0.13	0.55	0.258198889747161	0.44
CG13743	Camta	1.61	0.13	0.55	0.258198889747161	0.44
CG13743	Ets65A	1.5	0.13	0.55	0.258198889747161	0.44
CG13743	erm	1.49	0.13	0.55	0.258198889747161	0.44
CG13743	Opa_Erm	1.42	0.13	0.55	0.258198889747161	0.44
CG13743	dve	1.28	0.13	0.55	0.258198889747161	0.44
CG13743	Sox21b	1.26	0.13	0.55	0.258198889747161	0.44
CG13743	mirr	1.13	0.13	0.55	0.258198889747161	0.44
CG13743	Erm_Ey	1.06	0.13	0.55	0.258198889747161	0.44
CG13743	tsh	0.95	0.13	0.55	0.258198889747161	0.44
CG13743	foxo	0.73	0.13	0.55	0.258198889747161	0.44
CG13743	bab2	0.66	0.13	0.55	0.258198889747161	0.44
CG13743	kn	0.62	0.13	0.55	0.258198889747161	0.44
CG13743	Vsx2	0.59	0.13	0.55	0.258198889747161	0.44
CG13743	zfh2	0.59	0.13	0.55	0.258198889747161	0.44
CG13743	vvl	0.49	0.13	0.55	0.258198889747161	0.44
CG13743	Hmx	0.49	0.13	0.55	0.258198889747161	0.44
CG13743	fd59A	0.45	0.13	0.55	0.258198889747161	0.44
CG13743	dm	0.45	0.13	0.55	0.258198889747161	0.44
CG13743	TfAP-2	0.42	0.13	0.55	0.258198889747161	0.44
CG13743	dmrt99B	0.4	0.13	0.55	0.258198889747161	0.44
CG13743	hth	0.24	0.13	0.55	0.258198889747161	0.44
CG13743	toy	0.09	0.13	0.55	0.258198889747161	0.44
CG13743	ap	0.06	0.13	0.55	0.258198889747161	0.44
CG13743	ey	0.01	0.13	0.55	0.258198889747161	0.44
CG13743	fkh	0	0.13	0.55	0.258198889747161	0.44
CG13743	CG32532	-0.06	0.13	0.55	0.258198889747161	0.44
CG13743	RunxB	-0.18	0.13	0.55	0.258198889747161	0.44
CG8080	Ets65A	7.59	0.115	-0.13	0.0975900072948533	0.03
CG8080	hbn	4.24	0.115	-0.13	0.0975900072948533	0.03
CG8080	pros	2.57	0.115	-0.13	0.0975900072948533	0.03
CG8080	dve	2.5	0.115	-0.13	0.0975900072948533	0.03
CG8080	scro	2.5	0.115	-0.13	0.0975900072948533	0.03
CG8080	Atf3	2.47	0.115	-0.13	0.0975900072948533	0.03
CG8080	vvl	2.33	0.115	-0.13	0.0975900072948533	0.03
CG8080	D	2.3	0.115	-0.13	0.0975900072948533	0.03
CG8080	rn	2.17	0.115	-0.13	0.0975900072948533	0.03
CG8080	fd59A	2.06	0.115	-0.13	0.0975900072948533	0.03
CG8080	D_BarHI	2.02	0.115	-0.13	0.0975900072948533	0.03
CG8080	Hth	1.88	0.115	-0.13	0.0975900072948533	0.03
CG8080	vfl	1.85	0.115	-0.13	0.0975900072948533	0.03
CG8080	CG9932	1.56	0.115	-0.13	0.0975900072948533	0.03
CG8080	Sox21b	1.51	0.115	-0.13	0.0975900072948533	0.03
CG8080	toy	1.45	0.115	-0.13	0.0975900072948533	0.03
CG8080	Hth_Opa	1.4	0.115	-0.13	0.0975900072948533	0.03
CG8080	Hbn_Opa_Slp	1.38	0.115	-0.13	0.0975900072948533	0.03
CG8080	Dll	1.37	0.115	-0.13	0.0975900072948533	0.03
CG8080	CG3726	1.35	0.115	-0.13	0.0975900072948533	0.03
CG8080	Vsx2	1.09	0.115	-0.13	0.0975900072948533	0.03
CG8080	elB	1.05	0.115	-0.13	0.0975900072948533	0.03
CG8080	CG34340	1.03	0.115	-0.13	0.0975900072948533	0.03
CG8080	tup	0.96	0.115	-0.13	0.0975900072948533	0.03
CG8080	hth	0.94	0.115	-0.13	0.0975900072948533	0.03
CG8080	Hmx	0.87	0.115	-0.13	0.0975900072948533	0.03
CG8080	zfh2	0.86	0.115	-0.13	0.0975900072948533	0.03
CG8080	Vsx1	0.86	0.115	-0.13	0.0975900072948533	0.03
CG8080	pdm3	0.81	0.115	-0.13	0.0975900072948533	0.03
CG8080	RunxB	0.69	0.115	-0.13	0.0975900072948533	0.03
Uhg4	SoxN	6.69	0.117	0.58	0.683130051063973	0.85
Uhg4	fd59A	4.93	0.117	0.58	0.683130051063973	0.85
Uhg4	Ets65A	3.46	0.117	0.58	0.683130051063973	0.85
Uhg4	noc	3.2	0.117	0.58	0.683130051063973	0.85
Uhg4	ham	2.55	0.117	0.58	0.683130051063973	0.85
Uhg4	Vsx2	2.23	0.117	0.58	0.683130051063973	0.85
Uhg4	br	2.15	0.117	0.58	0.683130051063973	0.85
Uhg4	apt	2.02	0.117	0.58	0.683130051063973	0.85
Uhg4	oc	1.84	0.117	0.58	0.683130051063973	0.85
Uhg4	zfh1	1.67	0.117	0.58	0.683130051063973	0.85
Uhg4	sim	1.67	0.117	0.58	0.683130051063973	0.85
Uhg4	Hth_Opa	1.58	0.117	0.58	0.683130051063973	0.85
Uhg4	ap	1.37	0.117	0.58	0.683130051063973	0.85
Uhg4	CG32105	1.37	0.117	0.58	0.683130051063973	0.85
Uhg4	TfAP-2	1.28	0.117	0.58	0.683130051063973	0.85
Uhg4	zfh2	1.22	0.117	0.58	0.683130051063973	0.85
Uhg4	hbn	1.17	0.117	0.58	0.683130051063973	0.85
Uhg4	CG34340	1	0.117	0.58	0.683130051063973	0.85
Uhg4	Sox102F	0.96	0.117	0.58	0.683130051063973	0.85
Uhg4	bsh	0.93	0.117	0.58	0.683130051063973	0.85
Uhg4	CG32532	0.9	0.117	0.58	0.683130051063973	0.85
Uhg4	ey	0.82	0.117	0.58	0.683130051063973	0.85
Uhg4	CG3726	0.75	0.117	0.58	0.683130051063973	0.85
Uhg4	bab2	0.73	0.117	0.58	0.683130051063973	0.85
Uhg4	Stat92E	0.71	0.117	0.58	0.683130051063973	0.85
Uhg4	toy	0.68	0.117	0.58	0.683130051063973	0.85
Uhg4	D	0.65	0.117	0.58	0.683130051063973	0.85
Uhg4	dve	0.61	0.117	0.58	0.683130051063973	0.85
Uhg4	ab	0.41	0.117	0.58	0.683130051063973	0.85
Uhg4	Ey_Hbn	0.35	0.117	0.58	0.683130051063973	0.85
CG8078	br	5.73	0.106	-0.24	0.333333333333333	0.24
CG8078	bi	3.88	0.106	-0.24	0.333333333333333	0.24
CG8078	Sox21b	3.53	0.106	-0.24	0.333333333333333	0.24
CG8078	danr	3.14	0.106	-0.24	0.333333333333333	0.24
CG8078	Atf3	2.99	0.106	-0.24	0.333333333333333	0.24
CG8078	hth	2.84	0.106	-0.24	0.333333333333333	0.24
CG8078	aop	2.6	0.106	-0.24	0.333333333333333	0.24
CG8078	Stat92E	2.49	0.106	-0.24	0.333333333333333	0.24
CG8078	D	1.81	0.106	-0.24	0.333333333333333	0.24
CG8078	toy	1.73	0.106	-0.24	0.333333333333333	0.24
CG8078	dve	1.45	0.106	-0.24	0.333333333333333	0.24
CG8078	fd59A	1.27	0.106	-0.24	0.333333333333333	0.24
CG8078	Hth_Opa	1.17	0.106	-0.24	0.333333333333333	0.24
CG8078	ct	0.85	0.106	-0.24	0.333333333333333	0.24
CG8078	pdm3	0.82	0.106	-0.24	0.333333333333333	0.24
CG8078	Snoo	0.82	0.106	-0.24	0.333333333333333	0.24
CG8078	tup	0.73	0.106	-0.24	0.333333333333333	0.24
CG8078	lov	0.46	0.106	-0.24	0.333333333333333	0.24
CG8078	scro	0.42	0.106	-0.24	0.333333333333333	0.24
CG8078	tj	0.34	0.106	-0.24	0.333333333333333	0.24
CG8078	ab	0.24	0.106	-0.24	0.333333333333333	0.24
CG8078	svp	0.06	0.106	-0.24	0.333333333333333	0.24
CG8078	CG9650	-0.06	0.106	-0.24	0.333333333333333	0.24
CG8078	Ey_Hbn	-0.1	0.106	-0.24	0.333333333333333	0.24
CG8078	erm	-0.12	0.106	-0.24	0.333333333333333	0.24
CG8078	Sox102F	-0.13	0.106	-0.24	0.333333333333333	0.24
CG8078	dm	-0.28	0.106	-0.24	0.333333333333333	0.24
CG8078	Opa_Erm	-0.43	0.106	-0.24	0.333333333333333	0.24
CG8078	pros	-0.54	0.106	-0.24	0.333333333333333	0.24
CG8078	Awh	-0.58	0.106	-0.24	0.333333333333333	0.24
snoRNA:Or-CD2	vvl	3.54	0.023	-0.28	0.258198889747161	0.12
snoRNA:Or-CD2	noc	2.99	0.023	-0.28	0.258198889747161	0.12
snoRNA:Or-CD2	D	1.6	0.023	-0.28	0.258198889747161	0.12
snoRNA:Or-CD2	Vsx2	1.51	0.023	-0.28	0.258198889747161	0.12
snoRNA:Or-CD2	foxo	1.18	0.023	-0.28	0.258198889747161	0.12
snoRNA:Or-CD2	tup	1.12	0.023	-0.28	0.258198889747161	0.12
snoRNA:Or-CD2	erm	1.11	0.023	-0.28	0.258198889747161	0.12
snoRNA:Or-CD2	pdm3	0.93	0.023	-0.28	0.258198889747161	0.12
snoRNA:Or-CD2	fd59A	0.74	0.023	-0.28	0.258198889747161	0.12
snoRNA:Or-CD2	dm	0.61	0.023	-0.28	0.258198889747161	0.12
snoRNA:Or-CD2	Lim3	0.49	0.023	-0.28	0.258198889747161	0.12
snoRNA:Or-CD2	bsh	0.31	0.023	-0.28	0.258198889747161	0.12
snoRNA:Or-CD2	ct	0.23	0.023	-0.28	0.258198889747161	0.12
snoRNA:Or-CD2	hth	0.14	0.023	-0.28	0.258198889747161	0.12
snoRNA:Or-CD2	CG11294	0.12	0.023	-0.28	0.258198889747161	0.12
snoRNA:Or-CD2	Awh	0.1	0.023	-0.28	0.258198889747161	0.12
snoRNA:Or-CD2	apt	0.07	0.023	-0.28	0.258198889747161	0.12
snoRNA:Or-CD2	zfh1	0.03	0.023	-0.28	0.258198889747161	0.12
snoRNA:Or-CD2	oc	-0.02	0.023	-0.28	0.258198889747161	0.12
snoRNA:Or-CD2	TfAP-2	-0.03	0.023	-0.28	0.258198889747161	0.12
snoRNA:Or-CD2	CG32532	-0.04	0.023	-0.28	0.258198889747161	0.12
snoRNA:Or-CD2	svp	-0.04	0.023	-0.28	0.258198889747161	0.12
snoRNA:Or-CD2	Hbn_Opa_Slp	-0.06	0.023	-0.28	0.258198889747161	0.12
snoRNA:Or-CD2	RunxB	-0.17	0.023	-0.28	0.258198889747161	0.12
snoRNA:Or-CD2	ham	-0.19	0.023	-0.28	0.258198889747161	0.12
snoRNA:Or-CD2	CG32105	-0.22	0.023	-0.28	0.258198889747161	0.12
snoRNA:Or-CD2	Hth	-0.27	0.023	-0.28	0.258198889747161	0.12
snoRNA:Or-CD2	toy	-0.27	0.023	-0.28	0.258198889747161	0.12
snoRNA:Or-CD2	sim	-0.28	0.023	-0.28	0.258198889747161	0.12
snoRNA:Or-CD2	Ets65A	-0.32	0.023	-0.28	0.258198889747161	0.12
Vang	CG9650	7.54	0.115	-0.24	0.0666666666666667	0.01
Vang	CG34340	3.14	0.115	-0.24	0.0666666666666667	0.01
Vang	erm	3.14	0.115	-0.24	0.0666666666666667	0.01
Vang	br	2.66	0.115	-0.24	0.0666666666666667	0.01
Vang	RunxB	2.41	0.115	-0.24	0.0666666666666667	0.01
Vang	CG11294	2.4	0.115	-0.24	0.0666666666666667	0.01
Vang	hbn	2.13	0.115	-0.24	0.0666666666666667	0.01
Vang	aop	1.79	0.115	-0.24	0.0666666666666667	0.01
Vang	hth	1.25	0.115	-0.24	0.0666666666666667	0.01
Vang	tsh	1.25	0.115	-0.24	0.0666666666666667	0.01
Vang	zfh1	1.11	0.115	-0.24	0.0666666666666667	0.01
Vang	pros	1.11	0.115	-0.24	0.0666666666666667	0.01
Vang	Erm_Ey	1.06	0.115	-0.24	0.0666666666666667	0.01
Vang	D_BarHI	1.01	0.115	-0.24	0.0666666666666667	0.01
Vang	Hth_Opa	0.93	0.115	-0.24	0.0666666666666667	0.01
Vang	Ets65A	0.91	0.115	-0.24	0.0666666666666667	0.01
Vang	toy	0.9	0.115	-0.24	0.0666666666666667	0.01
Vang	Stat92E	0.87	0.115	-0.24	0.0666666666666667	0.01
Vang	lov	0.7	0.115	-0.24	0.0666666666666667	0.01
Vang	sim	0.63	0.115	-0.24	0.0666666666666667	0.01
Vang	tj	0.54	0.115	-0.24	0.0666666666666667	0.01
Vang	bsh	0.5	0.115	-0.24	0.0666666666666667	0.01
Vang	foxo	0.49	0.115	-0.24	0.0666666666666667	0.01
Vang	pdm3	0.47	0.115	-0.24	0.0666666666666667	0.01
Vang	Snoo	0.45	0.115	-0.24	0.0666666666666667	0.01
Vang	oc	0.36	0.115	-0.24	0.0666666666666667	0.01
Vang	CG32105	0.27	0.115	-0.24	0.0666666666666667	0.01
Vang	SoxN	0.26	0.115	-0.24	0.0666666666666667	0.01
Vang	apt	0.23	0.115	-0.24	0.0666666666666667	0.01
Vang	dm	0.03	0.115	-0.24	0.0666666666666667	0.01
Pmm45A	Lim3	7.42	0.165	-0.32	0.428571428571429	0.72
Pmm45A	Sox102F	6.89	0.165	-0.32	0.428571428571429	0.72
Pmm45A	Ets65A	6.77	0.165	-0.32	0.428571428571429	0.72
Pmm45A	Hmx	4.19	0.165	-0.32	0.428571428571429	0.72
Pmm45A	CG11294	3.8	0.165	-0.32	0.428571428571429	0.72
Pmm45A	Atf3	3.72	0.165	-0.32	0.428571428571429	0.72
Pmm45A	br	2.85	0.165	-0.32	0.428571428571429	0.72
Pmm45A	scro	2.75	0.165	-0.32	0.428571428571429	0.72
Pmm45A	SoxN	2.68	0.165	-0.32	0.428571428571429	0.72
Pmm45A	NK7.1	2.46	0.165	-0.32	0.428571428571429	0.72
Pmm45A	ey	2.09	0.165	-0.32	0.428571428571429	0.72
Pmm45A	fru	1.43	0.165	-0.32	0.428571428571429	0.72
Pmm45A	Hth	1.4	0.165	-0.32	0.428571428571429	0.72
Pmm45A	RunxB	1.29	0.165	-0.32	0.428571428571429	0.72
Pmm45A	tup	1.2	0.165	-0.32	0.428571428571429	0.72
Pmm45A	bab2	1.15	0.165	-0.32	0.428571428571429	0.72
Pmm45A	CG9650	1.14	0.165	-0.32	0.428571428571429	0.72
Pmm45A	ab	1.05	0.165	-0.32	0.428571428571429	0.72
Pmm45A	Camta	1.04	0.165	-0.32	0.428571428571429	0.72
Pmm45A	zfh1	1.01	0.165	-0.32	0.428571428571429	0.72
Pmm45A	Awh	1	0.165	-0.32	0.428571428571429	0.72
Pmm45A	CG9932	0.96	0.165	-0.32	0.428571428571429	0.72
Pmm45A	mirr	0.93	0.165	-0.32	0.428571428571429	0.72
Pmm45A	Vsx1	0.89	0.165	-0.32	0.428571428571429	0.72
Pmm45A	Hbn_Opa_Slp	0.88	0.165	-0.32	0.428571428571429	0.72
Pmm45A	kn	0.6	0.165	-0.32	0.428571428571429	0.72
Pmm45A	zfh2	0.33	0.165	-0.32	0.428571428571429	0.72
Pmm45A	apt	0.33	0.165	-0.32	0.428571428571429	0.72
Pmm45A	hbn	0.28	0.165	-0.32	0.428571428571429	0.72
Pmm45A	sr	0.23	0.165	-0.32	0.428571428571429	0.72
Mys45A	zfh2	4.97	0.083	0.42	0.53748384988657	0.63
Mys45A	vfl	3.6	0.083	0.42	0.53748384988657	0.63
Mys45A	toy	2.92	0.083	0.42	0.53748384988657	0.63
Mys45A	ham	2.56	0.083	0.42	0.53748384988657	0.63
Mys45A	tup	2.44	0.083	0.42	0.53748384988657	0.63
Mys45A	oc	2.2	0.083	0.42	0.53748384988657	0.63
Mys45A	run	1.89	0.083	0.42	0.53748384988657	0.63
Mys45A	dac	1.48	0.083	0.42	0.53748384988657	0.63
Mys45A	D_BarHI	1.46	0.083	0.42	0.53748384988657	0.63
Mys45A	CG3726	1.26	0.083	0.42	0.53748384988657	0.63
Mys45A	sr	1.18	0.083	0.42	0.53748384988657	0.63
Mys45A	bab2	1.15	0.083	0.42	0.53748384988657	0.63
Mys45A	rn	1.13	0.083	0.42	0.53748384988657	0.63
Mys45A	fru	1.1	0.083	0.42	0.53748384988657	0.63
Mys45A	CG32105	0.97	0.083	0.42	0.53748384988657	0.63
Mys45A	Vsx1	0.88	0.083	0.42	0.53748384988657	0.63
Mys45A	TfAP-2	0.86	0.083	0.42	0.53748384988657	0.63
Mys45A	Lim3	0.68	0.083	0.42	0.53748384988657	0.63
Mys45A	tsh	0.67	0.083	0.42	0.53748384988657	0.63
Mys45A	NK7.1	0.65	0.083	0.42	0.53748384988657	0.63
Mys45A	CG9932	0.65	0.083	0.42	0.53748384988657	0.63
Mys45A	Atf3	0.64	0.083	0.42	0.53748384988657	0.63
Mys45A	zfh1	0.64	0.083	0.42	0.53748384988657	0.63
Mys45A	br	0.55	0.083	0.42	0.53748384988657	0.63
Mys45A	ap	0.53	0.083	0.42	0.53748384988657	0.63
Mys45A	Camta	0.48	0.083	0.42	0.53748384988657	0.63
Mys45A	mirr	0.39	0.083	0.42	0.53748384988657	0.63
Mys45A	sim	0.38	0.083	0.42	0.53748384988657	0.63
Mys45A	ey	0.36	0.083	0.42	0.53748384988657	0.63
Mys45A	ct	0.13	0.083	0.42	0.53748384988657	0.63
Phax	Hmx	6.03	0.078	0.19	0.683130051063973	0.83
Phax	apt	4.66	0.078	0.19	0.683130051063973	0.83
Phax	CG32105	4.57	0.078	0.19	0.683130051063973	0.83
Phax	hbn	3.29	0.078	0.19	0.683130051063973	0.83
Phax	fkh	2.92	0.078	0.19	0.683130051063973	0.83
Phax	ap	2.5	0.078	0.19	0.683130051063973	0.83
Phax	Atf3	2.21	0.078	0.19	0.683130051063973	0.83
Phax	fru	2.11	0.078	0.19	0.683130051063973	0.83
Phax	CG34340	1.56	0.078	0.19	0.683130051063973	0.83
Phax	lov	1.54	0.078	0.19	0.683130051063973	0.83
Phax	vvl	1.53	0.078	0.19	0.683130051063973	0.83
Phax	toy	1.38	0.078	0.19	0.683130051063973	0.83
Phax	zfh2	1.27	0.078	0.19	0.683130051063973	0.83
Phax	Stat92E	1.09	0.078	0.19	0.683130051063973	0.83
Phax	Lim3	1.07	0.078	0.19	0.683130051063973	0.83
Phax	D_BarHI	1	0.078	0.19	0.683130051063973	0.83
Phax	Awh	0.96	0.078	0.19	0.683130051063973	0.83
Phax	tj	0.8	0.078	0.19	0.683130051063973	0.83
Phax	bsh	0.72	0.078	0.19	0.683130051063973	0.83
Phax	D	0.68	0.078	0.19	0.683130051063973	0.83
Phax	dac	0.67	0.078	0.19	0.683130051063973	0.83
Phax	vfl	0.6	0.078	0.19	0.683130051063973	0.83
Phax	ct	0.56	0.078	0.19	0.683130051063973	0.83
Phax	aop	0.51	0.078	0.19	0.683130051063973	0.83
Phax	fd59A	0.4	0.078	0.19	0.683130051063973	0.83
Phax	dmrt99B	0.4	0.078	0.19	0.683130051063973	0.83
Phax	scro	0.37	0.078	0.19	0.683130051063973	0.83
Phax	run	0.3	0.078	0.19	0.683130051063973	0.83
Phax	Dll	0.28	0.078	0.19	0.683130051063973	0.83
Phax	sim	0.18	0.078	0.19	0.683130051063973	0.83
GstE13	Vsx2	8.26	0.086	0.66	1	0.82
GstE13	Vsx1	8.19	0.086	0.66	1	0.82
GstE13	danr	7.13	0.086	0.66	1	0.82
GstE13	ab	5.44	0.086	0.66	1	0.82
GstE13	noc	4.83	0.086	0.66	1	0.82
GstE13	tup	4.66	0.086	0.66	1	0.82
GstE13	elB	4.47	0.086	0.66	1	0.82
GstE13	scro	3.9	0.086	0.66	1	0.82
GstE13	oc	3.87	0.086	0.66	1	0.82
GstE13	toy	3.48	0.086	0.66	1	0.82
GstE13	CG11294	3.31	0.086	0.66	1	0.82
GstE13	erm	2.91	0.086	0.66	1	0.82
GstE13	ap	2.48	0.086	0.66	1	0.82
GstE13	dve	2.47	0.086	0.66	1	0.82
GstE13	vfl	2.34	0.086	0.66	1	0.82
GstE13	hth	2.14	0.086	0.66	1	0.82
GstE13	Erm_Ey	2.07	0.086	0.66	1	0.82
GstE13	pros	2.04	0.086	0.66	1	0.82
GstE13	zfh1	1.96	0.086	0.66	1	0.82
GstE13	svp	1.89	0.086	0.66	1	0.82
GstE13	fkh	1.78	0.086	0.66	1	0.82
GstE13	Lim3	1.57	0.086	0.66	1	0.82
GstE13	Stat92E	1.44	0.086	0.66	1	0.82
GstE13	ey	1.25	0.086	0.66	1	0.82
GstE13	tj	1.12	0.086	0.66	1	0.82
GstE13	CG32105	1.02	0.086	0.66	1	0.82
GstE13	Camta	1.02	0.086	0.66	1	0.82
GstE13	Ets65A	0.99	0.086	0.66	1	0.82
GstE13	apt	0.94	0.086	0.66	1	0.82
GstE13	fd59A	0.92	0.086	0.66	1	0.82
CG30344	tup	5.71	0.09	0.07	0.0666666666666667	0.01
CG30344	bi	4.93	0.09	0.07	0.0666666666666667	0.01
CG30344	ap	4.93	0.09	0.07	0.0666666666666667	0.01
CG30344	hbn	4.24	0.09	0.07	0.0666666666666667	0.01
CG30344	Opa_Erm	3.65	0.09	0.07	0.0666666666666667	0.01
CG30344	danr	3.16	0.09	0.07	0.0666666666666667	0.01
CG30344	bab2	2.93	0.09	0.07	0.0666666666666667	0.01
CG30344	CG3726	2.39	0.09	0.07	0.0666666666666667	0.01
CG30344	apt	2.2	0.09	0.07	0.0666666666666667	0.01
CG30344	Vsx1	1.92	0.09	0.07	0.0666666666666667	0.01
CG30344	ct	1.68	0.09	0.07	0.0666666666666667	0.01
CG30344	Hth_Opa	1.66	0.09	0.07	0.0666666666666667	0.01
CG30344	foxo	1.61	0.09	0.07	0.0666666666666667	0.01
CG30344	Vsx2	1.42	0.09	0.07	0.0666666666666667	0.01
CG30344	SoxN	1.35	0.09	0.07	0.0666666666666667	0.01
CG30344	fkh	1.22	0.09	0.07	0.0666666666666667	0.01
CG30344	CG34340	1.1	0.09	0.07	0.0666666666666667	0.01
CG30344	toy	1.04	0.09	0.07	0.0666666666666667	0.01
CG30344	Slp_D	1.01	0.09	0.07	0.0666666666666667	0.01
CG30344	Hth	0.9	0.09	0.07	0.0666666666666667	0.01
CG30344	tsh	0.85	0.09	0.07	0.0666666666666667	0.01
CG30344	CG9932	0.79	0.09	0.07	0.0666666666666667	0.01
CG30344	lov	0.68	0.09	0.07	0.0666666666666667	0.01
CG30344	Sox102F	0.67	0.09	0.07	0.0666666666666667	0.01
CG30344	Atf3	0.49	0.09	0.07	0.0666666666666667	0.01
CG30344	Ey_Hbn	0.48	0.09	0.07	0.0666666666666667	0.01
CG30344	CG11294	0.47	0.09	0.07	0.0666666666666667	0.01
CG30344	dm	0.47	0.09	0.07	0.0666666666666667	0.01
CG30344	D	0.41	0.09	0.07	0.0666666666666667	0.01
CG30344	Lim3	0.4	0.09	0.07	0.0666666666666667	0.01
Rme-8	Dll	5.51	0.041	-0.28	0.0666666666666667	0.01
Rme-8	svp	3.84	0.041	-0.28	0.0666666666666667	0.01
Rme-8	Opa_Erm	3.68	0.041	-0.28	0.0666666666666667	0.01
Rme-8	fd59A	2.96	0.041	-0.28	0.0666666666666667	0.01
Rme-8	ham	2.49	0.041	-0.28	0.0666666666666667	0.01
Rme-8	bi	2.4	0.041	-0.28	0.0666666666666667	0.01
Rme-8	D	2.13	0.041	-0.28	0.0666666666666667	0.01
Rme-8	erm	1.91	0.041	-0.28	0.0666666666666667	0.01
Rme-8	CG34340	1.85	0.041	-0.28	0.0666666666666667	0.01
Rme-8	run	1.79	0.041	-0.28	0.0666666666666667	0.01
Rme-8	ey	1.5	0.041	-0.28	0.0666666666666667	0.01
Rme-8	SoxN	1.45	0.041	-0.28	0.0666666666666667	0.01
Rme-8	elB	1.1	0.041	-0.28	0.0666666666666667	0.01
Rme-8	sim	1.1	0.041	-0.28	0.0666666666666667	0.01
Rme-8	dac	1.07	0.041	-0.28	0.0666666666666667	0.01
Rme-8	fru	1.03	0.041	-0.28	0.0666666666666667	0.01
Rme-8	rn	0.98	0.041	-0.28	0.0666666666666667	0.01
Rme-8	CG32532	0.98	0.041	-0.28	0.0666666666666667	0.01
Rme-8	vvl	0.82	0.041	-0.28	0.0666666666666667	0.01
Rme-8	Hmx	0.62	0.041	-0.28	0.0666666666666667	0.01
Rme-8	Lim3	0.54	0.041	-0.28	0.0666666666666667	0.01
Rme-8	vfl	0.45	0.041	-0.28	0.0666666666666667	0.01
Rme-8	ab	0.45	0.041	-0.28	0.0666666666666667	0.01
Rme-8	Sox21b	0.39	0.041	-0.28	0.0666666666666667	0.01
Rme-8	bab1	0.34	0.041	-0.28	0.0666666666666667	0.01
Rme-8	TfAP-2	0.29	0.041	-0.28	0.0666666666666667	0.01
Rme-8	CG9650	0.23	0.041	-0.28	0.0666666666666667	0.01
Rme-8	hth	0.21	0.041	-0.28	0.0666666666666667	0.01
Rme-8	Vsx2	0.18	0.041	-0.28	0.0666666666666667	0.01
Rme-8	tsh	0.11	0.041	-0.28	0.0666666666666667	0.01
ltd	Vsx2	12.49	0.206	0.24	0.53748384988657	0.69
ltd	Snoo	7.97	0.206	0.24	0.53748384988657	0.69
ltd	tup	7.45	0.206	0.24	0.53748384988657	0.69
ltd	RunxB	6.39	0.206	0.24	0.53748384988657	0.69
ltd	Vsx1	5.58	0.206	0.24	0.53748384988657	0.69
ltd	kn	2.13	0.206	0.24	0.53748384988657	0.69
ltd	TfAP-2	2.09	0.206	0.24	0.53748384988657	0.69
ltd	zfh2	1.99	0.206	0.24	0.53748384988657	0.69
ltd	dve	1.7	0.206	0.24	0.53748384988657	0.69
ltd	sr	1.56	0.206	0.24	0.53748384988657	0.69
ltd	elB	1.49	0.206	0.24	0.53748384988657	0.69
ltd	Slp_D	1.48	0.206	0.24	0.53748384988657	0.69
ltd	Hbn_Opa_Slp	1.33	0.206	0.24	0.53748384988657	0.69
ltd	toy	1.29	0.206	0.24	0.53748384988657	0.69
ltd	NK7.1	1.19	0.206	0.24	0.53748384988657	0.69
ltd	CG32532	1.18	0.206	0.24	0.53748384988657	0.69
ltd	scro	1.14	0.206	0.24	0.53748384988657	0.69
ltd	bsh	1.12	0.206	0.24	0.53748384988657	0.69
ltd	mirr	1.08	0.206	0.24	0.53748384988657	0.69
ltd	CG11294	1.01	0.206	0.24	0.53748384988657	0.69
ltd	Lim3	1.01	0.206	0.24	0.53748384988657	0.69
ltd	hbn	0.87	0.206	0.24	0.53748384988657	0.69
ltd	Opa_Erm	0.82	0.206	0.24	0.53748384988657	0.69
ltd	bab2	0.73	0.206	0.24	0.53748384988657	0.69
ltd	D	0.68	0.206	0.24	0.53748384988657	0.69
ltd	Ets65A	0.66	0.206	0.24	0.53748384988657	0.69
ltd	Camta	0.64	0.206	0.24	0.53748384988657	0.69
ltd	tj	0.62	0.206	0.24	0.53748384988657	0.69
ltd	CG43689	0.6	0.206	0.24	0.53748384988657	0.69
ltd	Stat92E	0.59	0.206	0.24	0.53748384988657	0.69
CG8027	bsh	11.53	0.122	0.62	0.683130051063973	0.96
CG8027	fkh	9.01	0.122	0.62	0.683130051063973	0.96
CG8027	CG34340	6.48	0.122	0.62	0.683130051063973	0.96
CG8027	vvl	4.25	0.122	0.62	0.683130051063973	0.96
CG8027	erm	3.11	0.122	0.62	0.683130051063973	0.96
CG8027	oc	2.94	0.122	0.62	0.683130051063973	0.96
CG8027	run	2.9	0.122	0.62	0.683130051063973	0.96
CG8027	vfl	2.78	0.122	0.62	0.683130051063973	0.96
CG8027	scro	2.68	0.122	0.62	0.683130051063973	0.96
CG8027	hth	2.28	0.122	0.62	0.683130051063973	0.96
CG8027	hbn	2.27	0.122	0.62	0.683130051063973	0.96
CG8027	dve	2.14	0.122	0.62	0.683130051063973	0.96
CG8027	NK7.1	2.05	0.122	0.62	0.683130051063973	0.96
CG8027	ab	2.03	0.122	0.62	0.683130051063973	0.96
CG8027	Hmx	1.99	0.122	0.62	0.683130051063973	0.96
CG8027	sr	1.7	0.122	0.62	0.683130051063973	0.96
CG8027	CG11085	1.41	0.122	0.62	0.683130051063973	0.96
CG8027	bab1	1.34	0.122	0.62	0.683130051063973	0.96
CG8027	lov	1.3	0.122	0.62	0.683130051063973	0.96
CG8027	Hth	1.29	0.122	0.62	0.683130051063973	0.96
CG8027	Hth_Opa	1.2	0.122	0.62	0.683130051063973	0.96
CG8027	CG4328	1.19	0.122	0.62	0.683130051063973	0.96
CG8027	Slp_D	1.17	0.122	0.62	0.683130051063973	0.96
CG8027	aop	1.16	0.122	0.62	0.683130051063973	0.96
CG8027	Lim3	1.13	0.122	0.62	0.683130051063973	0.96
CG8027	Snoo	1.12	0.122	0.62	0.683130051063973	0.96
CG8027	br	1.1	0.122	0.62	0.683130051063973	0.96
CG8027	CG9650	0.91	0.122	0.62	0.683130051063973	0.96
CG8027	elB	0.87	0.122	0.62	0.683130051063973	0.96
CG8027	dm	0.84	0.122	0.62	0.683130051063973	0.96
CG30343	Snoo	9.59	0.063	0.05	0.53748384988657	0.76
CG30343	CG11085	7.38	0.063	0.05	0.53748384988657	0.76
CG30343	danr	4.39	0.063	0.05	0.53748384988657	0.76
CG30343	foxo	1.99	0.063	0.05	0.53748384988657	0.76
CG30343	erm	1.9	0.063	0.05	0.53748384988657	0.76
CG30343	Awh	1.6	0.063	0.05	0.53748384988657	0.76
CG30343	CG34340	1.56	0.063	0.05	0.53748384988657	0.76
CG30343	Hbn_Opa_Slp	1.48	0.063	0.05	0.53748384988657	0.76
CG30343	D_BarHI	1.46	0.063	0.05	0.53748384988657	0.76
CG30343	Camta	1.28	0.063	0.05	0.53748384988657	0.76
CG30343	elB	1.13	0.063	0.05	0.53748384988657	0.76
CG30343	SoxN	1.05	0.063	0.05	0.53748384988657	0.76
CG30343	run	1	0.063	0.05	0.53748384988657	0.76
CG30343	ab	0.84	0.063	0.05	0.53748384988657	0.76
CG30343	Hth	0.82	0.063	0.05	0.53748384988657	0.76
CG30343	hth	0.78	0.063	0.05	0.53748384988657	0.76
CG30343	NK7.1	0.74	0.063	0.05	0.53748384988657	0.76
CG30343	zfh1	0.52	0.063	0.05	0.53748384988657	0.76
CG30343	fd59A	0.42	0.063	0.05	0.53748384988657	0.76
CG30343	sim	0.41	0.063	0.05	0.53748384988657	0.76
CG30343	pdm3	0.27	0.063	0.05	0.53748384988657	0.76
CG30343	Erm_Ey	0.23	0.063	0.05	0.53748384988657	0.76
CG30343	svp	0.11	0.063	0.05	0.53748384988657	0.76
CG30343	tsh	0.08	0.063	0.05	0.53748384988657	0.76
CG30343	hbn	0.07	0.063	0.05	0.53748384988657	0.76
CG30343	ct	0.05	0.063	0.05	0.53748384988657	0.76
CG30343	Hth_Opa	-0.05	0.063	0.05	0.53748384988657	0.76
CG30343	oc	-0.16	0.063	0.05	0.53748384988657	0.76
CG30343	kn	-0.23	0.063	0.05	0.53748384988657	0.76
CG30343	aop	-0.34	0.063	0.05	0.53748384988657	0.76
Mad1	erm	5.34	0.095	-0.05	0.447213595499958	0.59
Mad1	foxo	4.29	0.095	-0.05	0.447213595499958	0.59
Mad1	Sox102F	4.18	0.095	-0.05	0.447213595499958	0.59
Mad1	Lim3	3.91	0.095	-0.05	0.447213595499958	0.59
Mad1	elB	3.07	0.095	-0.05	0.447213595499958	0.59
Mad1	ey	2.96	0.095	-0.05	0.447213595499958	0.59
Mad1	fd59A	2.92	0.095	-0.05	0.447213595499958	0.59
Mad1	Snoo	1.82	0.095	-0.05	0.447213595499958	0.59
Mad1	kn	1.8	0.095	-0.05	0.447213595499958	0.59
Mad1	Hth	1.7	0.095	-0.05	0.447213595499958	0.59
Mad1	ap	1.65	0.095	-0.05	0.447213595499958	0.59
Mad1	aop	1.55	0.095	-0.05	0.447213595499958	0.59
Mad1	D_BarHI	1.15	0.095	-0.05	0.447213595499958	0.59
Mad1	hbn	1.14	0.095	-0.05	0.447213595499958	0.59
Mad1	CG11294	1.1	0.095	-0.05	0.447213595499958	0.59
Mad1	Slp_D	1	0.095	-0.05	0.447213595499958	0.59
Mad1	Hmx	0.88	0.095	-0.05	0.447213595499958	0.59
Mad1	Vsx1	0.85	0.095	-0.05	0.447213595499958	0.59
Mad1	pdm3	0.59	0.095	-0.05	0.447213595499958	0.59
Mad1	sim	0.49	0.095	-0.05	0.447213595499958	0.59
Mad1	apt	0.47	0.095	-0.05	0.447213595499958	0.59
Mad1	CG9932	0.43	0.095	-0.05	0.447213595499958	0.59
Mad1	RunxB	0.36	0.095	-0.05	0.447213595499958	0.59
Mad1	Erm_Ey	0.36	0.095	-0.05	0.447213595499958	0.59
Mad1	Camta	0.33	0.095	-0.05	0.447213595499958	0.59
Mad1	CG9650	0.2	0.095	-0.05	0.447213595499958	0.59
Mad1	run	0.19	0.095	-0.05	0.447213595499958	0.59
Mad1	mirr	0.18	0.095	-0.05	0.447213595499958	0.59
Mad1	Ets65A	0.11	0.095	-0.05	0.447213595499958	0.59
Mad1	dve	0.02	0.095	-0.05	0.447213595499958	0.59
CG13739	Lim3	10.07	0.929	0.34	0.357830026747796	0.5
CG13739	ap	6.25	0.929	0.34	0.357830026747796	0.5
CG13739	CG11294	4.95	0.929	0.34	0.357830026747796	0.5
CG13739	fru	3.89	0.929	0.34	0.357830026747796	0.5
CG13739	Stat92E	3.75	0.929	0.34	0.357830026747796	0.5
CG13739	br	3.31	0.929	0.34	0.357830026747796	0.5
CG13739	tup	2.64	0.929	0.34	0.357830026747796	0.5
CG13739	danr	2.54	0.929	0.34	0.357830026747796	0.5
CG13739	bab1	2.46	0.929	0.34	0.357830026747796	0.5
CG13739	dve	2.46	0.929	0.34	0.357830026747796	0.5
CG13739	D	2.37	0.929	0.34	0.357830026747796	0.5
CG13739	bab2	2.32	0.929	0.34	0.357830026747796	0.5
CG13739	hth	2.32	0.929	0.34	0.357830026747796	0.5
CG13739	vvl	1.93	0.929	0.34	0.357830026747796	0.5
CG13739	ey	1.55	0.929	0.34	0.357830026747796	0.5
CG13739	scro	1.45	0.929	0.34	0.357830026747796	0.5
CG13739	svp	1.45	0.929	0.34	0.357830026747796	0.5
CG13739	SoxN	1.39	0.929	0.34	0.357830026747796	0.5
CG13739	RunxB	1.27	0.929	0.34	0.357830026747796	0.5
CG13739	kn	1.19	0.929	0.34	0.357830026747796	0.5
CG13739	Hmx	1.01	0.929	0.34	0.357830026747796	0.5
CG13739	D_BarHI	0.97	0.929	0.34	0.357830026747796	0.5
CG13739	mirr	0.94	0.929	0.34	0.357830026747796	0.5
CG13739	bsh	0.84	0.929	0.34	0.357830026747796	0.5
CG13739	ab	0.82	0.929	0.34	0.357830026747796	0.5
CG13739	Awh	0.78	0.929	0.34	0.357830026747796	0.5
CG13739	sim	0.76	0.929	0.34	0.357830026747796	0.5
CG13739	Opa_Erm	0.73	0.929	0.34	0.357830026747796	0.5
CG13739	Ey_Hbn	0.69	0.929	0.34	0.357830026747796	0.5
CG13739	NK7.1	0.64	0.929	0.34	0.357830026747796	0.5
CG13954	hth	8.58	0.394	0.58	0.560611910581388	0.79
CG13954	CG9932	5.75	0.394	0.58	0.560611910581388	0.79
CG13954	erm	4.61	0.394	0.58	0.560611910581388	0.79
CG13954	ey	3.79	0.394	0.58	0.560611910581388	0.79
CG13954	danr	3.61	0.394	0.58	0.560611910581388	0.79
CG13954	fru	3.39	0.394	0.58	0.560611910581388	0.79
CG13954	CG9650	3.19	0.394	0.58	0.560611910581388	0.79
CG13954	CG32105	3.05	0.394	0.58	0.560611910581388	0.79
CG13954	tj	2.72	0.394	0.58	0.560611910581388	0.79
CG13954	foxo	2.12	0.394	0.58	0.560611910581388	0.79
CG13954	fkh	1.92	0.394	0.58	0.560611910581388	0.79
CG13954	CG11294	1.9	0.394	0.58	0.560611910581388	0.79
CG13954	Lim3	1.87	0.394	0.58	0.560611910581388	0.79
CG13954	tup	1.84	0.394	0.58	0.560611910581388	0.79
CG13954	apt	1.66	0.394	0.58	0.560611910581388	0.79
CG13954	Erm_Ey	1.48	0.394	0.58	0.560611910581388	0.79
CG13954	Vsx1	1.29	0.394	0.58	0.560611910581388	0.79
CG13954	bsh	1.26	0.394	0.58	0.560611910581388	0.79
CG13954	dve	1.2	0.394	0.58	0.560611910581388	0.79
CG13954	toy	1.2	0.394	0.58	0.560611910581388	0.79
CG13954	sr	1.19	0.394	0.58	0.560611910581388	0.79
CG13954	noc	1.1	0.394	0.58	0.560611910581388	0.79
CG13954	Hth	1.04	0.394	0.58	0.560611910581388	0.79
CG13954	Dll	0.94	0.394	0.58	0.560611910581388	0.79
CG13954	lov	0.92	0.394	0.58	0.560611910581388	0.79
CG13954	Atf3	0.88	0.394	0.58	0.560611910581388	0.79
CG13954	kn	0.84	0.394	0.58	0.560611910581388	0.79
CG13954	aop	0.81	0.394	0.58	0.560611910581388	0.79
CG13954	bi	0.75	0.394	0.58	0.560611910581388	0.79
CG13954	pdm3	0.73	0.394	0.58	0.560611910581388	0.79
prel	Sox102F	8.65	0.147	0.46	0.53748384988657	0.01
prel	fru	3.95	0.147	0.46	0.53748384988657	0.01
prel	CG9650	3.87	0.147	0.46	0.53748384988657	0.01
prel	ct	3.81	0.147	0.46	0.53748384988657	0.01
prel	hbn	3.8	0.147	0.46	0.53748384988657	0.01
prel	CG4328	3.3	0.147	0.46	0.53748384988657	0.01
prel	Stat92E	3.25	0.147	0.46	0.53748384988657	0.01
prel	CG43689	2.93	0.147	0.46	0.53748384988657	0.01
prel	aop	2.73	0.147	0.46	0.53748384988657	0.01
prel	D	2.4	0.147	0.46	0.53748384988657	0.01
prel	CG32105	2.19	0.147	0.46	0.53748384988657	0.01
prel	bab2	2.02	0.147	0.46	0.53748384988657	0.01
prel	bab1	1.91	0.147	0.46	0.53748384988657	0.01
prel	Sox21b	1.76	0.147	0.46	0.53748384988657	0.01
prel	vvl	1.74	0.147	0.46	0.53748384988657	0.01
prel	Hbn_Opa_Slp	1.67	0.147	0.46	0.53748384988657	0.01
prel	Vsx1	1.31	0.147	0.46	0.53748384988657	0.01
prel	mirr	1.16	0.147	0.46	0.53748384988657	0.01
prel	oc	1.15	0.147	0.46	0.53748384988657	0.01
prel	dac	0.92	0.147	0.46	0.53748384988657	0.01
prel	Slp_D	0.91	0.147	0.46	0.53748384988657	0.01
prel	Ey_Hbn	0.86	0.147	0.46	0.53748384988657	0.01
prel	pros	0.82	0.147	0.46	0.53748384988657	0.01
prel	Camta	0.8	0.147	0.46	0.53748384988657	0.01
prel	CG32532	0.65	0.147	0.46	0.53748384988657	0.01
prel	CG3726	0.65	0.147	0.46	0.53748384988657	0.01
prel	Dll	0.62	0.147	0.46	0.53748384988657	0.01
prel	ap	0.51	0.147	0.46	0.53748384988657	0.01
prel	Opa_Erm	0.5	0.147	0.46	0.53748384988657	0.01
prel	rn	0.48	0.147	0.46	0.53748384988657	0.01
Pdk	hth	8.29	0.372	0.26	0.462250163521024	0.77
Pdk	Hth	7.63	0.372	0.26	0.462250163521024	0.77
Pdk	sim	7.3	0.372	0.26	0.462250163521024	0.77
Pdk	oc	6.82	0.372	0.26	0.462250163521024	0.77
Pdk	br	6.23	0.372	0.26	0.462250163521024	0.77
Pdk	pdm3	4.37	0.372	0.26	0.462250163521024	0.77
Pdk	CG4328	3.73	0.372	0.26	0.462250163521024	0.77
Pdk	zfh1	3.61	0.372	0.26	0.462250163521024	0.77
Pdk	Snoo	3.28	0.372	0.26	0.462250163521024	0.77
Pdk	D	2.54	0.372	0.26	0.462250163521024	0.77
Pdk	dve	2.28	0.372	0.26	0.462250163521024	0.77
Pdk	tsh	2.25	0.372	0.26	0.462250163521024	0.77
Pdk	ct	2.23	0.372	0.26	0.462250163521024	0.77
Pdk	kn	2.21	0.372	0.26	0.462250163521024	0.77
Pdk	run	1.97	0.372	0.26	0.462250163521024	0.77
Pdk	fkh	1.92	0.372	0.26	0.462250163521024	0.77
Pdk	ey	1.9	0.372	0.26	0.462250163521024	0.77
Pdk	CG11085	1.69	0.372	0.26	0.462250163521024	0.77
Pdk	SoxN	1.63	0.372	0.26	0.462250163521024	0.77
Pdk	Atf3	1.59	0.372	0.26	0.462250163521024	0.77
Pdk	Sox21b	1.45	0.372	0.26	0.462250163521024	0.77
Pdk	danr	1.42	0.372	0.26	0.462250163521024	0.77
Pdk	vvl	1.4	0.372	0.26	0.462250163521024	0.77
Pdk	CG11294	1.4	0.372	0.26	0.462250163521024	0.77
Pdk	aop	1.38	0.372	0.26	0.462250163521024	0.77
Pdk	Lim3	1.34	0.372	0.26	0.462250163521024	0.77
Pdk	Vsx2	1.34	0.372	0.26	0.462250163521024	0.77
Pdk	zfh2	1.1	0.372	0.26	0.462250163521024	0.77
Pdk	CG43689	1.04	0.372	0.26	0.462250163521024	0.77
Pdk	Opa_Erm	1.03	0.372	0.26	0.462250163521024	0.77
Updo	ab	6.94	0.135	0.04	0.560611910581388	0.56
Updo	CG11294	5.76	0.135	0.04	0.560611910581388	0.56
Updo	fru	5.38	0.135	0.04	0.560611910581388	0.56
Updo	Vsx2	5.37	0.135	0.04	0.560611910581388	0.56
Updo	tup	4.96	0.135	0.04	0.560611910581388	0.56
Updo	Vsx1	4.63	0.135	0.04	0.560611910581388	0.56
Updo	Lim3	3.88	0.135	0.04	0.560611910581388	0.56
Updo	sim	3.62	0.135	0.04	0.560611910581388	0.56
Updo	ap	3.53	0.135	0.04	0.560611910581388	0.56
Updo	aop	3.42	0.135	0.04	0.560611910581388	0.56
Updo	NK7.1	2.91	0.135	0.04	0.560611910581388	0.56
Updo	Dll	2.84	0.135	0.04	0.560611910581388	0.56
Updo	Sox102F	2.62	0.135	0.04	0.560611910581388	0.56
Updo	toy	2.42	0.135	0.04	0.560611910581388	0.56
Updo	svp	2.33	0.135	0.04	0.560611910581388	0.56
Updo	vvl	2.29	0.135	0.04	0.560611910581388	0.56
Updo	CG3726	2.06	0.135	0.04	0.560611910581388	0.56
Updo	zfh2	1.91	0.135	0.04	0.560611910581388	0.56
Updo	bi	1.55	0.135	0.04	0.560611910581388	0.56
Updo	CG9650	1.31	0.135	0.04	0.560611910581388	0.56
Updo	elB	1.24	0.135	0.04	0.560611910581388	0.56
Updo	pdm3	1.16	0.135	0.04	0.560611910581388	0.56
Updo	br	1.14	0.135	0.04	0.560611910581388	0.56
Updo	Sox21b	1.05	0.135	0.04	0.560611910581388	0.56
Updo	foxo	0.95	0.135	0.04	0.560611910581388	0.56
Updo	Snoo	0.94	0.135	0.04	0.560611910581388	0.56
Updo	hth	0.93	0.135	0.04	0.560611910581388	0.56
Updo	Ey_Hbn	0.88	0.135	0.04	0.560611910581388	0.56
Updo	Awh	0.88	0.135	0.04	0.560611910581388	0.56
Updo	tsh	0.82	0.135	0.04	0.560611910581388	0.56
CG12929	hth	11.02	0.179	0.27	0.447213595499958	0.86
CG12929	tup	9.38	0.179	0.27	0.447213595499958	0.86
CG12929	Vsx2	6.12	0.179	0.27	0.447213595499958	0.86
CG12929	Vsx1	5.33	0.179	0.27	0.447213595499958	0.86
CG12929	dm	4.25	0.179	0.27	0.447213595499958	0.86
CG12929	Sox102F	2.7	0.179	0.27	0.447213595499958	0.86
CG12929	CG32105	1.98	0.179	0.27	0.447213595499958	0.86
CG12929	erm	1.9	0.179	0.27	0.447213595499958	0.86
CG12929	aop	1.87	0.179	0.27	0.447213595499958	0.86
CG12929	zfh2	1.85	0.179	0.27	0.447213595499958	0.86
CG12929	Atf3	1.81	0.179	0.27	0.447213595499958	0.86
CG12929	mirr	1.65	0.179	0.27	0.447213595499958	0.86
CG12929	TfAP-2	1.6	0.179	0.27	0.447213595499958	0.86
CG12929	Lim3	1.58	0.179	0.27	0.447213595499958	0.86
CG12929	toy	1.47	0.179	0.27	0.447213595499958	0.86
CG12929	pdm3	1.44	0.179	0.27	0.447213595499958	0.86
CG12929	vvl	1.28	0.179	0.27	0.447213595499958	0.86
CG12929	CG43689	1.25	0.179	0.27	0.447213595499958	0.86
CG12929	ap	1.25	0.179	0.27	0.447213595499958	0.86
CG12929	NK7.1	1.22	0.179	0.27	0.447213595499958	0.86
CG12929	bab2	1.19	0.179	0.27	0.447213595499958	0.86
CG12929	sr	1.12	0.179	0.27	0.447213595499958	0.86
CG12929	Slp_D	1.1	0.179	0.27	0.447213595499958	0.86
CG12929	foxo	1.06	0.179	0.27	0.447213595499958	0.86
CG12929	Opa_Erm	1	0.179	0.27	0.447213595499958	0.86
CG12929	hbn	0.98	0.179	0.27	0.447213595499958	0.86
CG12929	D	0.75	0.179	0.27	0.447213595499958	0.86
CG12929	Ets65A	0.75	0.179	0.27	0.447213595499958	0.86
CG12929	CG9932	0.67	0.179	0.27	0.447213595499958	0.86
CG12929	ham	0.58	0.179	0.27	0.447213595499958	0.86
CG1827	foxo	10.2	0.078	0.85	1	0.45
CG1827	toy	7.34	0.078	0.85	1	0.45
CG1827	ap	7.23	0.078	0.85	1	0.45
CG1827	Vsx1	6.09	0.078	0.85	1	0.45
CG1827	fkh	5.4	0.078	0.85	1	0.45
CG1827	Hth	5.04	0.078	0.85	1	0.45
CG1827	danr	5.04	0.078	0.85	1	0.45
CG1827	bi	4.88	0.078	0.85	1	0.45
CG1827	CG11294	4.66	0.078	0.85	1	0.45
CG1827	ab	3.57	0.078	0.85	1	0.45
CG1827	hth	3.57	0.078	0.85	1	0.45
CG1827	CG9650	2.92	0.078	0.85	1	0.45
CG1827	Vsx2	2.81	0.078	0.85	1	0.45
CG1827	svp	2.8	0.078	0.85	1	0.45
CG1827	Sox102F	2.8	0.078	0.85	1	0.45
CG1827	Lim3	2.73	0.078	0.85	1	0.45
CG1827	pdm3	2.53	0.078	0.85	1	0.45
CG1827	Hmx	2.35	0.078	0.85	1	0.45
CG1827	TfAP-2	2.26	0.078	0.85	1	0.45
CG1827	ey	2.23	0.078	0.85	1	0.45
CG1827	fru	2.14	0.078	0.85	1	0.45
CG1827	CG9932	2.04	0.078	0.85	1	0.45
CG1827	bab2	2.02	0.078	0.85	1	0.45
CG1827	tsh	1.87	0.078	0.85	1	0.45
CG1827	Atf3	1.72	0.078	0.85	1	0.45
CG1827	hbn	1.71	0.078	0.85	1	0.45
CG1827	NK7.1	1.66	0.078	0.85	1	0.45
CG1827	vvl	1.52	0.078	0.85	1	0.45
CG1827	scro	1.49	0.078	0.85	1	0.45
CG1827	Hbn_Opa_Slp	1.15	0.078	0.85	1	0.45
Mmp2	ct	12.35	0.542	0.47	0.683130051063973	0.95
Mmp2	oc	9.21	0.542	0.47	0.683130051063973	0.95
Mmp2	fd59A	6.99	0.542	0.47	0.683130051063973	0.95
Mmp2	hbn	5.94	0.542	0.47	0.683130051063973	0.95
Mmp2	aop	5.54	0.542	0.47	0.683130051063973	0.95
Mmp2	fkh	5.01	0.542	0.47	0.683130051063973	0.95
Mmp2	NK7.1	4.58	0.542	0.47	0.683130051063973	0.95
Mmp2	Vsx1	3.49	0.542	0.47	0.683130051063973	0.95
Mmp2	bsh	3.49	0.542	0.47	0.683130051063973	0.95
Mmp2	tj	3.36	0.542	0.47	0.683130051063973	0.95
Mmp2	noc	3.29	0.542	0.47	0.683130051063973	0.95
Mmp2	CG9932	2.89	0.542	0.47	0.683130051063973	0.95
Mmp2	Stat92E	2.77	0.542	0.47	0.683130051063973	0.95
Mmp2	Ets65A	2.59	0.542	0.47	0.683130051063973	0.95
Mmp2	Hbn_Opa_Slp	2.03	0.542	0.47	0.683130051063973	0.95
Mmp2	pdm3	2.01	0.542	0.47	0.683130051063973	0.95
Mmp2	Atf3	2.01	0.542	0.47	0.683130051063973	0.95
Mmp2	elB	2.01	0.542	0.47	0.683130051063973	0.95
Mmp2	vfl	1.95	0.542	0.47	0.683130051063973	0.95
Mmp2	ab	1.9	0.542	0.47	0.683130051063973	0.95
Mmp2	Vsx2	1.84	0.542	0.47	0.683130051063973	0.95
Mmp2	bab2	1.78	0.542	0.47	0.683130051063973	0.95
Mmp2	vvl	1.73	0.542	0.47	0.683130051063973	0.95
Mmp2	CG34340	1.6	0.542	0.47	0.683130051063973	0.95
Mmp2	Hmx	1.4	0.542	0.47	0.683130051063973	0.95
Mmp2	Ey_Hbn	1.38	0.542	0.47	0.683130051063973	0.95
Mmp2	ey	1.37	0.542	0.47	0.683130051063973	0.95
Mmp2	Awh	1.34	0.542	0.47	0.683130051063973	0.95
Mmp2	CG9650	1.29	0.542	0.47	0.683130051063973	0.95
Mmp2	D_BarHI	1.24	0.542	0.47	0.683130051063973	0.95
dap	Opa_Erm	2.09	0.113	0.5	0.654653670707977	0.64
dap	tup	1.7	0.113	0.5	0.654653670707977	0.64
dap	TfAP-2	1.53	0.113	0.5	0.654653670707977	0.64
dap	CG11085	1.46	0.113	0.5	0.654653670707977	0.64
dap	zfh1	1.41	0.113	0.5	0.654653670707977	0.64
dap	bi	1.33	0.113	0.5	0.654653670707977	0.64
dap	CG32105	1.29	0.113	0.5	0.654653670707977	0.64
dap	Lim3	1.27	0.113	0.5	0.654653670707977	0.64
dap	ey	1.22	0.113	0.5	0.654653670707977	0.64
dap	Dll	1.19	0.113	0.5	0.654653670707977	0.64
dap	D_BarHI	1.15	0.113	0.5	0.654653670707977	0.64
dap	svp	1.14	0.113	0.5	0.654653670707977	0.64
dap	elB	1.1	0.113	0.5	0.654653670707977	0.64
dap	Hth	1.08	0.113	0.5	0.654653670707977	0.64
dap	dve	1.04	0.113	0.5	0.654653670707977	0.64
dap	vvl	1.02	0.113	0.5	0.654653670707977	0.64
dap	kn	0.83	0.113	0.5	0.654653670707977	0.64
dap	bab1	0.76	0.113	0.5	0.654653670707977	0.64
dap	pdm3	0.75	0.113	0.5	0.654653670707977	0.64
dap	CG32532	0.65	0.113	0.5	0.654653670707977	0.64
dap	CG9932	0.56	0.113	0.5	0.654653670707977	0.64
dap	oc	0.53	0.113	0.5	0.654653670707977	0.64
dap	CG11294	0.43	0.113	0.5	0.654653670707977	0.64
dap	bsh	0.41	0.113	0.5	0.654653670707977	0.64
dap	lov	0.37	0.113	0.5	0.654653670707977	0.64
dap	bab2	0.36	0.113	0.5	0.654653670707977	0.64
dap	aop	0.31	0.113	0.5	0.654653670707977	0.64
dap	Camta	0.27	0.113	0.5	0.654653670707977	0.64
dap	pros	0.2	0.113	0.5	0.654653670707977	0.64
dap	hbn	0.17	0.113	0.5	0.654653670707977	0.64
CG1688	Vsx1	7.54	0.603	-0.23	0.181568259800641	0.17
CG1688	noc	6.6	0.603	-0.23	0.181568259800641	0.17
CG1688	Awh	4.83	0.603	-0.23	0.181568259800641	0.17
CG1688	elB	4.65	0.603	-0.23	0.181568259800641	0.17
CG1688	tup	4.23	0.603	-0.23	0.181568259800641	0.17
CG1688	Vsx2	3.71	0.603	-0.23	0.181568259800641	0.17
CG1688	fru	3.37	0.603	-0.23	0.181568259800641	0.17
CG1688	dve	2.58	0.603	-0.23	0.181568259800641	0.17
CG1688	tj	2.11	0.603	-0.23	0.181568259800641	0.17
CG1688	mirr	2.02	0.603	-0.23	0.181568259800641	0.17
CG1688	Ets65A	1.78	0.603	-0.23	0.181568259800641	0.17
CG1688	CG11085	1.64	0.603	-0.23	0.181568259800641	0.17
CG1688	ct	1.55	0.603	-0.23	0.181568259800641	0.17
CG1688	Hth	1.32	0.603	-0.23	0.181568259800641	0.17
CG1688	ham	1.27	0.603	-0.23	0.181568259800641	0.17
CG1688	scro	1.24	0.603	-0.23	0.181568259800641	0.17
CG1688	zfh1	1.1	0.603	-0.23	0.181568259800641	0.17
CG1688	CG32532	0.88	0.603	-0.23	0.181568259800641	0.17
CG1688	Hbn_Opa_Slp	0.84	0.603	-0.23	0.181568259800641	0.17
CG1688	kn	0.82	0.603	-0.23	0.181568259800641	0.17
CG1688	fd59A	0.81	0.603	-0.23	0.181568259800641	0.17
CG1688	Opa_Erm	0.68	0.603	-0.23	0.181568259800641	0.17
CG1688	Erm_Ey	0.64	0.603	-0.23	0.181568259800641	0.17
CG1688	dm	0.63	0.603	-0.23	0.181568259800641	0.17
CG1688	Stat92E	0.53	0.603	-0.23	0.181568259800641	0.17
CG1688	CG4328	0.49	0.603	-0.23	0.181568259800641	0.17
CG1688	apt	0.47	0.603	-0.23	0.181568259800641	0.17
CG1688	SoxN	0.46	0.603	-0.23	0.181568259800641	0.17
CG1688	pros	0.37	0.603	-0.23	0.181568259800641	0.17
CG1688	sim	0.36	0.603	-0.23	0.181568259800641	0.17
CG1516	fru	10.49	0.133	-0.5	0.53748384988657	0.28
CG1516	Sox21b	7.51	0.133	-0.5	0.53748384988657	0.28
CG1516	CG34340	6.62	0.133	-0.5	0.53748384988657	0.28
CG1516	noc	5.67	0.133	-0.5	0.53748384988657	0.28
CG1516	elB	4.04	0.133	-0.5	0.53748384988657	0.28
CG1516	Vsx1	3.8	0.133	-0.5	0.53748384988657	0.28
CG1516	pros	3.35	0.133	-0.5	0.53748384988657	0.28
CG1516	danr	3.21	0.133	-0.5	0.53748384988657	0.28
CG1516	Opa_Erm	2.74	0.133	-0.5	0.53748384988657	0.28
CG1516	CG43689	2.74	0.133	-0.5	0.53748384988657	0.28
CG1516	dm	2.71	0.133	-0.5	0.53748384988657	0.28
CG1516	tup	2.66	0.133	-0.5	0.53748384988657	0.28
CG1516	ab	2.65	0.133	-0.5	0.53748384988657	0.28
CG1516	zfh1	2.58	0.133	-0.5	0.53748384988657	0.28
CG1516	dmrt99B	2.32	0.133	-0.5	0.53748384988657	0.28
CG1516	hth	2.17	0.133	-0.5	0.53748384988657	0.28
CG1516	Vsx2	1.97	0.133	-0.5	0.53748384988657	0.28
CG1516	toy	1.61	0.133	-0.5	0.53748384988657	0.28
CG1516	apt	1.57	0.133	-0.5	0.53748384988657	0.28
CG1516	hbn	1.51	0.133	-0.5	0.53748384988657	0.28
CG1516	scro	1.43	0.133	-0.5	0.53748384988657	0.28
CG1516	ey	1.38	0.133	-0.5	0.53748384988657	0.28
CG1516	aop	1.31	0.133	-0.5	0.53748384988657	0.28
CG1516	Erm_Ey	1.27	0.133	-0.5	0.53748384988657	0.28
CG1516	lov	1.27	0.133	-0.5	0.53748384988657	0.28
CG1516	CG9932	1.24	0.133	-0.5	0.53748384988657	0.28
CG1516	kn	1.24	0.133	-0.5	0.53748384988657	0.28
CG1516	tsh	1.13	0.133	-0.5	0.53748384988657	0.28
CG1516	CG4328	1.09	0.133	-0.5	0.53748384988657	0.28
CG1516	br	0.68	0.133	-0.5	0.53748384988657	0.28
CG30010	zfh1	8.31	0.088	0.31	1	0.73
CG30010	CG9932	6.94	0.088	0.31	1	0.73
CG30010	bab2	3.73	0.088	0.31	1	0.73
CG30010	bab1	3.22	0.088	0.31	1	0.73
CG30010	tsh	3.21	0.088	0.31	1	0.73
CG30010	bsh	3.07	0.088	0.31	1	0.73
CG30010	CG4328	2.68	0.088	0.31	1	0.73
CG30010	pdm3	2.59	0.088	0.31	1	0.73
CG30010	lov	2.48	0.088	0.31	1	0.73
CG30010	CG3726	2.01	0.088	0.31	1	0.73
CG30010	Awh	1.78	0.088	0.31	1	0.73
CG30010	Lim3	1.73	0.088	0.31	1	0.73
CG30010	foxo	1.65	0.088	0.31	1	0.73
CG30010	fru	1.52	0.088	0.31	1	0.73
CG30010	Hmx	1.43	0.088	0.31	1	0.73
CG30010	Sox102F	1.21	0.088	0.31	1	0.73
CG30010	NK7.1	1.16	0.088	0.31	1	0.73
CG30010	D_BarHI	1	0.088	0.31	1	0.73
CG30010	Opa_Erm	0.75	0.088	0.31	1	0.73
CG30010	ct	0.73	0.088	0.31	1	0.73
CG30010	tup	0.69	0.088	0.31	1	0.73
CG30010	TfAP-2	0.59	0.088	0.31	1	0.73
CG30010	erm	0.49	0.088	0.31	1	0.73
CG30010	Vsx1	0.4	0.088	0.31	1	0.73
CG30010	fkh	0.37	0.088	0.31	1	0.73
CG30010	zfh2	0.33	0.088	0.31	1	0.73
CG30010	Ets65A	0.31	0.088	0.31	1	0.73
CG30010	CG32532	0.29	0.088	0.31	1	0.73
CG30010	sim	0.25	0.088	0.31	1	0.73
CG30010	ap	0.25	0.088	0.31	1	0.73
Ntmt	Stat92E	6.42	0.084	-0.18	0.29277002188456	0.32
Ntmt	rn	4.05	0.084	-0.18	0.29277002188456	0.32
Ntmt	mirr	3.58	0.084	-0.18	0.29277002188456	0.32
Ntmt	Atf3	2.83	0.084	-0.18	0.29277002188456	0.32
Ntmt	foxo	2.32	0.084	-0.18	0.29277002188456	0.32
Ntmt	bsh	1.95	0.084	-0.18	0.29277002188456	0.32
Ntmt	hth	1.9	0.084	-0.18	0.29277002188456	0.32
Ntmt	dm	1.75	0.084	-0.18	0.29277002188456	0.32
Ntmt	sim	1.55	0.084	-0.18	0.29277002188456	0.32
Ntmt	Ey_Hbn	1.4	0.084	-0.18	0.29277002188456	0.32
Ntmt	Slp_D	1.38	0.084	-0.18	0.29277002188456	0.32
Ntmt	CG11294	1.34	0.084	-0.18	0.29277002188456	0.32
Ntmt	Hth_Opa	1.32	0.084	-0.18	0.29277002188456	0.32
Ntmt	dmrt99B	1.29	0.084	-0.18	0.29277002188456	0.32
Ntmt	dac	0.92	0.084	-0.18	0.29277002188456	0.32
Ntmt	Sox21b	0.88	0.084	-0.18	0.29277002188456	0.32
Ntmt	pros	0.86	0.084	-0.18	0.29277002188456	0.32
Ntmt	CG11085	0.7	0.084	-0.18	0.29277002188456	0.32
Ntmt	Erm_Ey	0.67	0.084	-0.18	0.29277002188456	0.32
Ntmt	zfh2	0.6	0.084	-0.18	0.29277002188456	0.32
Ntmt	CG3726	0.59	0.084	-0.18	0.29277002188456	0.32
Ntmt	bab2	0.55	0.084	-0.18	0.29277002188456	0.32
Ntmt	Vsx1	0.42	0.084	-0.18	0.29277002188456	0.32
Ntmt	RunxB	0.3	0.084	-0.18	0.29277002188456	0.32
Ntmt	CG34340	0.26	0.084	-0.18	0.29277002188456	0.32
Ntmt	oc	0.24	0.084	-0.18	0.29277002188456	0.32
Ntmt	ham	0.18	0.084	-0.18	0.29277002188456	0.32
Ntmt	Vsx2	0.16	0.084	-0.18	0.29277002188456	0.32
Ntmt	Lim3	0.12	0.084	-0.18	0.29277002188456	0.32
Ntmt	tj	0.09	0.084	-0.18	0.29277002188456	0.32
Sec24AB	CG32105	6.09	0.125	-0.1	0.0975900072948533	0.01
Sec24AB	lov	4.48	0.125	-0.1	0.0975900072948533	0.01
Sec24AB	CG9932	4.34	0.125	-0.1	0.0975900072948533	0.01
Sec24AB	bab2	4.33	0.125	-0.1	0.0975900072948533	0.01
Sec24AB	Hmx	3.93	0.125	-0.1	0.0975900072948533	0.01
Sec24AB	fru	2.92	0.125	-0.1	0.0975900072948533	0.01
Sec24AB	dm	2.43	0.125	-0.1	0.0975900072948533	0.01
Sec24AB	fd59A	2.28	0.125	-0.1	0.0975900072948533	0.01
Sec24AB	apt	2.05	0.125	-0.1	0.0975900072948533	0.01
Sec24AB	bi	1.96	0.125	-0.1	0.0975900072948533	0.01
Sec24AB	CG9650	1.9	0.125	-0.1	0.0975900072948533	0.01
Sec24AB	CG3726	1.82	0.125	-0.1	0.0975900072948533	0.01
Sec24AB	vvl	1.62	0.125	-0.1	0.0975900072948533	0.01
Sec24AB	Stat92E	1.48	0.125	-0.1	0.0975900072948533	0.01
Sec24AB	Hbn_Opa_Slp	1.27	0.125	-0.1	0.0975900072948533	0.01
Sec24AB	ham	1.26	0.125	-0.1	0.0975900072948533	0.01
Sec24AB	CG11085	1.23	0.125	-0.1	0.0975900072948533	0.01
Sec24AB	sim	1.15	0.125	-0.1	0.0975900072948533	0.01
Sec24AB	D_BarHI	1.08	0.125	-0.1	0.0975900072948533	0.01
Sec24AB	erm	1.01	0.125	-0.1	0.0975900072948533	0.01
Sec24AB	pdm3	0.93	0.125	-0.1	0.0975900072948533	0.01
Sec24AB	Hth_Opa	0.93	0.125	-0.1	0.0975900072948533	0.01
Sec24AB	ct	0.85	0.125	-0.1	0.0975900072948533	0.01
Sec24AB	sr	0.68	0.125	-0.1	0.0975900072948533	0.01
Sec24AB	Hth	0.66	0.125	-0.1	0.0975900072948533	0.01
Sec24AB	Ets65A	0.65	0.125	-0.1	0.0975900072948533	0.01
Sec24AB	zfh1	0.59	0.125	-0.1	0.0975900072948533	0.01
Sec24AB	tj	0.58	0.125	-0.1	0.0975900072948533	0.01
Sec24AB	tup	0.44	0.125	-0.1	0.0975900072948533	0.01
Sec24AB	kn	0.42	0.125	-0.1	0.0975900072948533	0.01
CG30007	aop	6.57	0.042	0.02	0.218217890235992	0.15
CG30007	scro	6.06	0.042	0.02	0.218217890235992	0.15
CG30007	lov	3.08	0.042	0.02	0.218217890235992	0.15
CG30007	CG11294	2.97	0.042	0.02	0.218217890235992	0.15
CG30007	CG9932	1.86	0.042	0.02	0.218217890235992	0.15
CG30007	Awh	1.64	0.042	0.02	0.218217890235992	0.15
CG30007	fru	1.49	0.042	0.02	0.218217890235992	0.15
CG30007	NK7.1	1.31	0.042	0.02	0.218217890235992	0.15
CG30007	zfh1	1.31	0.042	0.02	0.218217890235992	0.15
CG30007	Opa_Erm	1	0.042	0.02	0.218217890235992	0.15
CG30007	Stat92E	0.93	0.042	0.02	0.218217890235992	0.15
CG30007	hbn	0.84	0.042	0.02	0.218217890235992	0.15
CG30007	SoxN	0.81	0.042	0.02	0.218217890235992	0.15
CG30007	ham	0.8	0.042	0.02	0.218217890235992	0.15
CG30007	Hth	0.8	0.042	0.02	0.218217890235992	0.15
CG30007	Dll	0.72	0.042	0.02	0.218217890235992	0.15
CG30007	CG11085	0.7	0.042	0.02	0.218217890235992	0.15
CG30007	dm	0.51	0.042	0.02	0.218217890235992	0.15
CG30007	noc	0.43	0.042	0.02	0.218217890235992	0.15
CG30007	tsh	0.41	0.042	0.02	0.218217890235992	0.15
CG30007	Slp_D	0.41	0.042	0.02	0.218217890235992	0.15
CG30007	Snoo	0.33	0.042	0.02	0.218217890235992	0.15
CG30007	TfAP-2	0.24	0.042	0.02	0.218217890235992	0.15
CG30007	ey	0.18	0.042	0.02	0.218217890235992	0.15
CG30007	sim	0.02	0.042	0.02	0.218217890235992	0.15
CG30007	hth	-0.11	0.042	0.02	0.218217890235992	0.15
CG30007	bi	-0.25	0.042	0.02	0.218217890235992	0.15
CG30007	Hth_Opa	-0.31	0.042	0.02	0.218217890235992	0.15
CG30007	bab1	-0.38	0.042	0.02	0.218217890235992	0.15
CG30007	run	-0.41	0.042	0.02	0.218217890235992	0.15
Mef2	SoxN	7.99	0.697	0.63	0.683130051063973	0.7
Mef2	ct	3.38	0.697	0.63	0.683130051063973	0.7
Mef2	CG34340	2.34	0.697	0.63	0.683130051063973	0.7
Mef2	scro	2.05	0.697	0.63	0.683130051063973	0.7
Mef2	CG11085	1.78	0.697	0.63	0.683130051063973	0.7
Mef2	Hth	1.58	0.697	0.63	0.683130051063973	0.7
Mef2	RunxB	1.38	0.697	0.63	0.683130051063973	0.7
Mef2	bi	1.35	0.697	0.63	0.683130051063973	0.7
Mef2	bab2	1.34	0.697	0.63	0.683130051063973	0.7
Mef2	aop	1.31	0.697	0.63	0.683130051063973	0.7
Mef2	CG11294	1.29	0.697	0.63	0.683130051063973	0.7
Mef2	tsh	1.28	0.697	0.63	0.683130051063973	0.7
Mef2	Stat92E	1.14	0.697	0.63	0.683130051063973	0.7
Mef2	br	1.14	0.697	0.63	0.683130051063973	0.7
Mef2	CG3726	1.01	0.697	0.63	0.683130051063973	0.7
Mef2	dve	0.98	0.697	0.63	0.683130051063973	0.7
Mef2	erm	0.94	0.697	0.63	0.683130051063973	0.7
Mef2	Camta	0.94	0.697	0.63	0.683130051063973	0.7
Mef2	foxo	0.94	0.697	0.63	0.683130051063973	0.7
Mef2	ey	0.92	0.697	0.63	0.683130051063973	0.7
Mef2	Ets65A	0.9	0.697	0.63	0.683130051063973	0.7
Mef2	bab1	0.62	0.697	0.63	0.683130051063973	0.7
Mef2	vvl	0.61	0.697	0.63	0.683130051063973	0.7
Mef2	hth	0.58	0.697	0.63	0.683130051063973	0.7
Mef2	CG43689	0.56	0.697	0.63	0.683130051063973	0.7
Mef2	oc	0.54	0.697	0.63	0.683130051063973	0.7
Mef2	rn	0.45	0.697	0.63	0.683130051063973	0.7
Mef2	dac	0.44	0.697	0.63	0.683130051063973	0.7
Mef2	Sox102F	0.42	0.697	0.63	0.683130051063973	0.7
Mef2	ab	0.32	0.697	0.63	0.683130051063973	0.7
Pal1	CG34340	6.12	0.09	0.83	1	0.87
Pal1	noc	6.11	0.09	0.83	1	0.87
Pal1	oc	5.03	0.09	0.83	1	0.87
Pal1	TfAP-2	3.8	0.09	0.83	1	0.87
Pal1	tup	3.51	0.09	0.83	1	0.87
Pal1	Ets65A	3.51	0.09	0.83	1	0.87
Pal1	bi	3.47	0.09	0.83	1	0.87
Pal1	CG9650	3.27	0.09	0.83	1	0.87
Pal1	fru	2.93	0.09	0.83	1	0.87
Pal1	CG43689	2.88	0.09	0.83	1	0.87
Pal1	ham	2.75	0.09	0.83	1	0.87
Pal1	hbn	2.67	0.09	0.83	1	0.87
Pal1	Sox21b	2.51	0.09	0.83	1	0.87
Pal1	Camta	2.43	0.09	0.83	1	0.87
Pal1	ap	2.34	0.09	0.83	1	0.87
Pal1	CG11085	2.2	0.09	0.83	1	0.87
Pal1	Ey_Hbn	1.97	0.09	0.83	1	0.87
Pal1	D	1.94	0.09	0.83	1	0.87
Pal1	fkh	1.88	0.09	0.83	1	0.87
Pal1	Vsx2	1.83	0.09	0.83	1	0.87
Pal1	foxo	1.63	0.09	0.83	1	0.87
Pal1	danr	1.57	0.09	0.83	1	0.87
Pal1	CG11294	1.55	0.09	0.83	1	0.87
Pal1	dm	1.5	0.09	0.83	1	0.87
Pal1	tsh	1.48	0.09	0.83	1	0.87
Pal1	fd59A	1.4	0.09	0.83	1	0.87
Pal1	pros	1.39	0.09	0.83	1	0.87
Pal1	elB	1.32	0.09	0.83	1	0.87
Pal1	tj	1.31	0.09	0.83	1	0.87
Pal1	CG3726	1.08	0.09	0.83	1	0.87
CR44294	toy	4.57	0.07	0.25	0.174077655955698	0.49
CR44294	oc	3.62	0.07	0.25	0.174077655955698	0.49
CR44294	br	3.21	0.07	0.25	0.174077655955698	0.49
CR44294	CG9650	2.81	0.07	0.25	0.174077655955698	0.49
CR44294	Slp_D	1.81	0.07	0.25	0.174077655955698	0.49
CR44294	Opa_Erm	1.4	0.07	0.25	0.174077655955698	0.49
CR44294	vfl	1.37	0.07	0.25	0.174077655955698	0.49
CR44294	CG32532	1.26	0.07	0.25	0.174077655955698	0.49
CR44294	Ets65A	1.24	0.07	0.25	0.174077655955698	0.49
CR44294	Ey_Hbn	1.1	0.07	0.25	0.174077655955698	0.49
CR44294	fkh	1.08	0.07	0.25	0.174077655955698	0.49
CR44294	lov	0.99	0.07	0.25	0.174077655955698	0.49
CR44294	ct	0.97	0.07	0.25	0.174077655955698	0.49
CR44294	foxo	0.96	0.07	0.25	0.174077655955698	0.49
CR44294	svp	0.92	0.07	0.25	0.174077655955698	0.49
CR44294	tup	0.71	0.07	0.25	0.174077655955698	0.49
CR44294	zfh1	0.65	0.07	0.25	0.174077655955698	0.49
CR44294	rn	0.24	0.07	0.25	0.174077655955698	0.49
CR44294	apt	0.23	0.07	0.25	0.174077655955698	0.49
CR44294	Hbn_Opa_Slp	0.08	0.07	0.25	0.174077655955698	0.49
CR44294	bsh	0.05	0.07	0.25	0.174077655955698	0.49
CR44294	erm	-0.15	0.07	0.25	0.174077655955698	0.49
CR44294	aop	-0.15	0.07	0.25	0.174077655955698	0.49
CR44294	mirr	-0.27	0.07	0.25	0.174077655955698	0.49
CR44294	TfAP-2	-0.29	0.07	0.25	0.174077655955698	0.49
CR44294	noc	-0.38	0.07	0.25	0.174077655955698	0.49
CR44294	Sox21b	-0.4	0.07	0.25	0.174077655955698	0.49
CR44294	CG43689	-0.4	0.07	0.25	0.174077655955698	0.49
CR44294	Erm_Ey	-0.43	0.07	0.25	0.174077655955698	0.49
CR44294	Hth_Opa	-0.46	0.07	0.25	0.174077655955698	0.49
oys	fd59A	7.09	0.114	0.17	0.53748384988657	0.44
oys	br	6.08	0.114	0.17	0.53748384988657	0.44
oys	ct	3.8	0.114	0.17	0.53748384988657	0.44
oys	fkh	3.5	0.114	0.17	0.53748384988657	0.44
oys	Sox102F	3.39	0.114	0.17	0.53748384988657	0.44
oys	noc	2.69	0.114	0.17	0.53748384988657	0.44
oys	bab1	1.71	0.114	0.17	0.53748384988657	0.44
oys	Lim3	1.7	0.114	0.17	0.53748384988657	0.44
oys	oc	1.68	0.114	0.17	0.53748384988657	0.44
oys	tsh	1.63	0.114	0.17	0.53748384988657	0.44
oys	tup	1.61	0.114	0.17	0.53748384988657	0.44
oys	Hbn_Opa_Slp	1.56	0.114	0.17	0.53748384988657	0.44
oys	vfl	1.47	0.114	0.17	0.53748384988657	0.44
oys	CG11294	1.44	0.114	0.17	0.53748384988657	0.44
oys	bsh	1.41	0.114	0.17	0.53748384988657	0.44
oys	sr	1.22	0.114	0.17	0.53748384988657	0.44
oys	NK7.1	1.17	0.114	0.17	0.53748384988657	0.44
oys	Ey_Hbn	1.16	0.114	0.17	0.53748384988657	0.44
oys	RunxB	1.08	0.114	0.17	0.53748384988657	0.44
oys	Opa_Erm	1	0.114	0.17	0.53748384988657	0.44
oys	CG11085	0.88	0.114	0.17	0.53748384988657	0.44
oys	dac	0.86	0.114	0.17	0.53748384988657	0.44
oys	SoxN	0.85	0.114	0.17	0.53748384988657	0.44
oys	apt	0.67	0.114	0.17	0.53748384988657	0.44
oys	zfh1	0.65	0.114	0.17	0.53748384988657	0.44
oys	lov	0.48	0.114	0.17	0.53748384988657	0.44
oys	Hmx	0.47	0.114	0.17	0.53748384988657	0.44
oys	ey	0.46	0.114	0.17	0.53748384988657	0.44
oys	TfAP-2	0.43	0.114	0.17	0.53748384988657	0.44
oys	rn	0.4	0.114	0.17	0.53748384988657	0.44
CG1371	aop	17.6	0.129	0.12	0.382970843102535	0.36
CG1371	ap	6.71	0.129	0.12	0.382970843102535	0.36
CG1371	CG9650	5.8	0.129	0.12	0.382970843102535	0.36
CG1371	lov	4.27	0.129	0.12	0.382970843102535	0.36
CG1371	Awh	3.8	0.129	0.12	0.382970843102535	0.36
CG1371	elB	3.7	0.129	0.12	0.382970843102535	0.36
CG1371	tj	3.11	0.129	0.12	0.382970843102535	0.36
CG1371	pros	3.07	0.129	0.12	0.382970843102535	0.36
CG1371	sr	2.98	0.129	0.12	0.382970843102535	0.36
CG1371	ey	2.3	0.129	0.12	0.382970843102535	0.36
CG1371	vvl	2.19	0.129	0.12	0.382970843102535	0.36
CG1371	Hth	2.1	0.129	0.12	0.382970843102535	0.36
CG1371	fkh	2.07	0.129	0.12	0.382970843102535	0.36
CG1371	noc	1.97	0.129	0.12	0.382970843102535	0.36
CG1371	RunxB	1.72	0.129	0.12	0.382970843102535	0.36
CG1371	CG11085	1.7	0.129	0.12	0.382970843102535	0.36
CG1371	Vsx1	1.66	0.129	0.12	0.382970843102535	0.36
CG1371	Sox102F	1.54	0.129	0.12	0.382970843102535	0.36
CG1371	Stat92E	1.48	0.129	0.12	0.382970843102535	0.36
CG1371	D_BarHI	1.39	0.129	0.12	0.382970843102535	0.36
CG1371	rn	1.34	0.129	0.12	0.382970843102535	0.36
CG1371	CG43689	1.32	0.129	0.12	0.382970843102535	0.36
CG1371	D	1.19	0.129	0.12	0.382970843102535	0.36
CG1371	Hth_Opa	1.19	0.129	0.12	0.382970843102535	0.36
CG1371	svp	1.17	0.129	0.12	0.382970843102535	0.36
CG1371	fd59A	1.13	0.129	0.12	0.382970843102535	0.36
CG1371	sim	1.11	0.129	0.12	0.382970843102535	0.36
CG1371	CG11294	1.1	0.129	0.12	0.382970843102535	0.36
CG1371	oc	1.01	0.129	0.12	0.382970843102535	0.36
CG1371	bsh	0.97	0.129	0.12	0.382970843102535	0.36
RpLP0-like	CG43689	6.67	0.073	-0.06	0.333333333333333	0.26
RpLP0-like	br	5.53	0.073	-0.06	0.333333333333333	0.26
RpLP0-like	Vsx2	5.19	0.073	-0.06	0.333333333333333	0.26
RpLP0-like	CG9650	3.62	0.073	-0.06	0.333333333333333	0.26
RpLP0-like	vvl	3.15	0.073	-0.06	0.333333333333333	0.26
RpLP0-like	Atf3	2.87	0.073	-0.06	0.333333333333333	0.26
RpLP0-like	Hmx	2.79	0.073	-0.06	0.333333333333333	0.26
RpLP0-like	apt	2.69	0.073	-0.06	0.333333333333333	0.26
RpLP0-like	CG11294	2.41	0.073	-0.06	0.333333333333333	0.26
RpLP0-like	Stat92E	2.2	0.073	-0.06	0.333333333333333	0.26
RpLP0-like	CG34340	2.15	0.073	-0.06	0.333333333333333	0.26
RpLP0-like	scro	2.02	0.073	-0.06	0.333333333333333	0.26
RpLP0-like	Sox102F	1.98	0.073	-0.06	0.333333333333333	0.26
RpLP0-like	D	1.94	0.073	-0.06	0.333333333333333	0.26
RpLP0-like	fru	1.87	0.073	-0.06	0.333333333333333	0.26
RpLP0-like	D_BarHI	1.81	0.073	-0.06	0.333333333333333	0.26
RpLP0-like	RunxB	1.58	0.073	-0.06	0.333333333333333	0.26
RpLP0-like	Dll	1.52	0.073	-0.06	0.333333333333333	0.26
RpLP0-like	pros	1.48	0.073	-0.06	0.333333333333333	0.26
RpLP0-like	dmrt99B	1.43	0.073	-0.06	0.333333333333333	0.26
RpLP0-like	Sox21b	1.27	0.073	-0.06	0.333333333333333	0.26
RpLP0-like	zfh2	1.26	0.073	-0.06	0.333333333333333	0.26
RpLP0-like	ham	1.1	0.073	-0.06	0.333333333333333	0.26
RpLP0-like	fkh	1.09	0.073	-0.06	0.333333333333333	0.26
RpLP0-like	bab2	0.98	0.073	-0.06	0.333333333333333	0.26
RpLP0-like	Ey_Hbn	0.86	0.073	-0.06	0.333333333333333	0.26
RpLP0-like	Erm_Ey	0.83	0.073	-0.06	0.333333333333333	0.26
RpLP0-like	vfl	0.81	0.073	-0.06	0.333333333333333	0.26
RpLP0-like	erm	0.77	0.073	-0.06	0.333333333333333	0.26
RpLP0-like	Hth	0.74	0.073	-0.06	0.333333333333333	0.26
Ccs	pros	4.52	0.055	-0.03	0.53748384988657	0.37
Ccs	CG32532	2.65	0.055	-0.03	0.53748384988657	0.37
Ccs	aop	2.59	0.055	-0.03	0.53748384988657	0.37
Ccs	D_BarHI	1.75	0.055	-0.03	0.53748384988657	0.37
Ccs	erm	1.29	0.055	-0.03	0.53748384988657	0.37
Ccs	CG11294	1.24	0.055	-0.03	0.53748384988657	0.37
Ccs	CG4328	1.21	0.055	-0.03	0.53748384988657	0.37
Ccs	Awh	1.21	0.055	-0.03	0.53748384988657	0.37
Ccs	Sox21b	1.17	0.055	-0.03	0.53748384988657	0.37
Ccs	Opa_Erm	1.06	0.055	-0.03	0.53748384988657	0.37
Ccs	TfAP-2	1.01	0.055	-0.03	0.53748384988657	0.37
Ccs	mirr	0.98	0.055	-0.03	0.53748384988657	0.37
Ccs	hbn	0.81	0.055	-0.03	0.53748384988657	0.37
Ccs	pdm3	0.81	0.055	-0.03	0.53748384988657	0.37
Ccs	D	0.8	0.055	-0.03	0.53748384988657	0.37
Ccs	tj	0.79	0.055	-0.03	0.53748384988657	0.37
Ccs	kn	0.69	0.055	-0.03	0.53748384988657	0.37
Ccs	Hbn_Opa_Slp	0.63	0.055	-0.03	0.53748384988657	0.37
Ccs	SoxN	0.58	0.055	-0.03	0.53748384988657	0.37
Ccs	toy	0.55	0.055	-0.03	0.53748384988657	0.37
Ccs	zfh2	0.43	0.055	-0.03	0.53748384988657	0.37
Ccs	Vsx1	0.39	0.055	-0.03	0.53748384988657	0.37
Ccs	Lim3	0.39	0.055	-0.03	0.53748384988657	0.37
Ccs	Sox102F	0.36	0.055	-0.03	0.53748384988657	0.37
Ccs	lov	0.27	0.055	-0.03	0.53748384988657	0.37
Ccs	elB	0.23	0.055	-0.03	0.53748384988657	0.37
Ccs	dve	0.17	0.055	-0.03	0.53748384988657	0.37
Ccs	Ey_Hbn	0.14	0.055	-0.03	0.53748384988657	0.37
Ccs	vfl	0.09	0.055	-0.03	0.53748384988657	0.37
Ccs	Dll	0.04	0.055	-0.03	0.53748384988657	0.37
KCNQ	CG3726	4.91	0.287	0.08	0.29277002188456	0.34
KCNQ	noc	3.52	0.287	0.08	0.29277002188456	0.34
KCNQ	Hmx	3.48	0.287	0.08	0.29277002188456	0.34
KCNQ	Lim3	3.44	0.287	0.08	0.29277002188456	0.34
KCNQ	D	2.36	0.287	0.08	0.29277002188456	0.34
KCNQ	dve	2.11	0.287	0.08	0.29277002188456	0.34
KCNQ	RunxB	2.07	0.287	0.08	0.29277002188456	0.34
KCNQ	kn	1.69	0.287	0.08	0.29277002188456	0.34
KCNQ	CG32532	1.62	0.287	0.08	0.29277002188456	0.34
KCNQ	dac	1.49	0.287	0.08	0.29277002188456	0.34
KCNQ	CG4328	1.4	0.287	0.08	0.29277002188456	0.34
KCNQ	D_BarHI	1.39	0.287	0.08	0.29277002188456	0.34
KCNQ	Opa_Erm	1.37	0.287	0.08	0.29277002188456	0.34
KCNQ	Erm_Ey	1.33	0.287	0.08	0.29277002188456	0.34
KCNQ	Hth_Opa	1.32	0.287	0.08	0.29277002188456	0.34
KCNQ	hbn	1.32	0.287	0.08	0.29277002188456	0.34
KCNQ	CG32105	1.17	0.287	0.08	0.29277002188456	0.34
KCNQ	danr	1.13	0.287	0.08	0.29277002188456	0.34
KCNQ	fkh	1.05	0.287	0.08	0.29277002188456	0.34
KCNQ	Sox21b	1.04	0.287	0.08	0.29277002188456	0.34
KCNQ	CG11294	1	0.287	0.08	0.29277002188456	0.34
KCNQ	Vsx1	0.95	0.287	0.08	0.29277002188456	0.34
KCNQ	elB	0.91	0.287	0.08	0.29277002188456	0.34
KCNQ	SoxN	0.77	0.287	0.08	0.29277002188456	0.34
KCNQ	dmrt99B	0.62	0.287	0.08	0.29277002188456	0.34
KCNQ	ham	0.61	0.287	0.08	0.29277002188456	0.34
KCNQ	erm	0.58	0.287	0.08	0.29277002188456	0.34
KCNQ	hth	0.51	0.287	0.08	0.29277002188456	0.34
KCNQ	NK7.1	0.5	0.287	0.08	0.29277002188456	0.34
KCNQ	Atf3	0.49	0.287	0.08	0.29277002188456	0.34
CG12913	ap	24.15	0.078	0.88	0.683130051063973	0.95
CG12913	Snoo	8.91	0.078	0.88	0.683130051063973	0.95
CG12913	CG11294	8.24	0.078	0.88	0.683130051063973	0.95
CG12913	tup	7.65	0.078	0.88	0.683130051063973	0.95
CG12913	scro	6.93	0.078	0.88	0.683130051063973	0.95
CG12913	CG11085	6.25	0.078	0.88	0.683130051063973	0.95
CG12913	Lim3	5.36	0.078	0.88	0.683130051063973	0.95
CG12913	fkh	4.37	0.078	0.88	0.683130051063973	0.95
CG12913	mirr	4.21	0.078	0.88	0.683130051063973	0.95
CG12913	CG34340	4.21	0.078	0.88	0.683130051063973	0.95
CG12913	D	4.08	0.078	0.88	0.683130051063973	0.95
CG12913	danr	4.01	0.078	0.88	0.683130051063973	0.95
CG12913	kn	3.91	0.078	0.88	0.683130051063973	0.95
CG12913	ey	3.48	0.078	0.88	0.683130051063973	0.95
CG12913	Sox102F	3.25	0.078	0.88	0.683130051063973	0.95
CG12913	bab1	3.19	0.078	0.88	0.683130051063973	0.95
CG12913	svp	3.18	0.078	0.88	0.683130051063973	0.95
CG12913	CG4328	3.15	0.078	0.88	0.683130051063973	0.95
CG12913	sim	2.83	0.078	0.88	0.683130051063973	0.95
CG12913	D_BarHI	2.8	0.078	0.88	0.683130051063973	0.95
CG12913	Dll	2.54	0.078	0.88	0.683130051063973	0.95
CG12913	SoxN	2.45	0.078	0.88	0.683130051063973	0.95
CG12913	ham	2.45	0.078	0.88	0.683130051063973	0.95
CG12913	tj	2.39	0.078	0.88	0.683130051063973	0.95
CG12913	vfl	2.21	0.078	0.88	0.683130051063973	0.95
CG12913	pdm3	2.1	0.078	0.88	0.683130051063973	0.95
CG12913	fd59A	2.04	0.078	0.88	0.683130051063973	0.95
CG12913	bab2	1.87	0.078	0.88	0.683130051063973	0.95
CG12913	rn	1.82	0.078	0.88	0.683130051063973	0.95
CG12913	CG3726	1.71	0.078	0.88	0.683130051063973	0.95
CG42732	CG11294	8.49	0.286	0.61	0.712525303194425	0.61
CG42732	bsh	6.13	0.286	0.61	0.712525303194425	0.61
CG42732	dac	5.63	0.286	0.61	0.712525303194425	0.61
CG42732	bab2	5.59	0.286	0.61	0.712525303194425	0.61
CG42732	ct	5.32	0.286	0.61	0.712525303194425	0.61
CG42732	danr	4.87	0.286	0.61	0.712525303194425	0.61
CG42732	sim	4.23	0.286	0.61	0.712525303194425	0.61
CG42732	ap	3.84	0.286	0.61	0.712525303194425	0.61
CG42732	hbn	3.69	0.286	0.61	0.712525303194425	0.61
CG42732	fd59A	3.4	0.286	0.61	0.712525303194425	0.61
CG42732	Lim3	3.24	0.286	0.61	0.712525303194425	0.61
CG42732	SoxN	3.17	0.286	0.61	0.712525303194425	0.61
CG42732	vfl	3.14	0.286	0.61	0.712525303194425	0.61
CG42732	Vsx2	2.99	0.286	0.61	0.712525303194425	0.61
CG42732	TfAP-2	2.98	0.286	0.61	0.712525303194425	0.61
CG42732	hth	2.59	0.286	0.61	0.712525303194425	0.61
CG42732	toy	2.58	0.286	0.61	0.712525303194425	0.61
CG42732	scro	2.56	0.286	0.61	0.712525303194425	0.61
CG42732	oc	2.55	0.286	0.61	0.712525303194425	0.61
CG42732	Vsx1	2.55	0.286	0.61	0.712525303194425	0.61
CG42732	lov	1.96	0.286	0.61	0.712525303194425	0.61
CG42732	CG3726	1.91	0.286	0.61	0.712525303194425	0.61
CG42732	CG11085	1.83	0.286	0.61	0.712525303194425	0.61
CG42732	tsh	1.78	0.286	0.61	0.712525303194425	0.61
CG42732	CG9650	1.73	0.286	0.61	0.712525303194425	0.61
CG42732	D_BarHI	1.51	0.286	0.61	0.712525303194425	0.61
CG42732	kn	1.49	0.286	0.61	0.712525303194425	0.61
CG42732	Opa_Erm	1.27	0.286	0.61	0.712525303194425	0.61
CG42732	fkh	1.2	0.286	0.61	0.712525303194425	0.61
CG42732	RunxB	1.15	0.286	0.61	0.712525303194425	0.61
CG12895	dm	6.84	0.091	0.07	0.29277002188456	0.23
CG12895	apt	4.96	0.091	0.07	0.29277002188456	0.23
CG12895	Atf3	4.77	0.091	0.07	0.29277002188456	0.23
CG12895	NK7.1	4.46	0.091	0.07	0.29277002188456	0.23
CG12895	TfAP-2	4.23	0.091	0.07	0.29277002188456	0.23
CG12895	fru	3.87	0.091	0.07	0.29277002188456	0.23
CG12895	bi	3.68	0.091	0.07	0.29277002188456	0.23
CG12895	Erm_Ey	2.33	0.091	0.07	0.29277002188456	0.23
CG12895	ap	2.24	0.091	0.07	0.29277002188456	0.23
CG12895	CG9650	2.02	0.091	0.07	0.29277002188456	0.23
CG12895	CG43689	2.02	0.091	0.07	0.29277002188456	0.23
CG12895	elB	1.93	0.091	0.07	0.29277002188456	0.23
CG12895	CG9932	1.67	0.091	0.07	0.29277002188456	0.23
CG12895	CG34340	1.51	0.091	0.07	0.29277002188456	0.23
CG12895	kn	1.48	0.091	0.07	0.29277002188456	0.23
CG12895	Hth_Opa	1.46	0.091	0.07	0.29277002188456	0.23
CG12895	Slp_D	1.2	0.091	0.07	0.29277002188456	0.23
CG12895	Vsx1	1.07	0.091	0.07	0.29277002188456	0.23
CG12895	Ey_Hbn	1.06	0.091	0.07	0.29277002188456	0.23
CG12895	svp	1.01	0.091	0.07	0.29277002188456	0.23
CG12895	CG32532	0.88	0.091	0.07	0.29277002188456	0.23
CG12895	Sox102F	0.8	0.091	0.07	0.29277002188456	0.23
CG12895	Awh	0.74	0.091	0.07	0.29277002188456	0.23
CG12895	danr	0.67	0.091	0.07	0.29277002188456	0.23
CG12895	RunxB	0.65	0.091	0.07	0.29277002188456	0.23
CG12895	SoxN	0.62	0.091	0.07	0.29277002188456	0.23
CG12895	Sox21b	0.53	0.091	0.07	0.29277002188456	0.23
CG12895	run	0.48	0.091	0.07	0.29277002188456	0.23
CG12895	ct	0.4	0.091	0.07	0.29277002188456	0.23
CG12895	CG4328	0.37	0.091	0.07	0.29277002188456	0.23
Caf1-105	danr	7.91	0.049	-0.08	0.53748384988657	0.47
Caf1-105	zfh1	6.25	0.049	-0.08	0.53748384988657	0.47
Caf1-105	noc	5.88	0.049	-0.08	0.53748384988657	0.47
Caf1-105	fd59A	4.26	0.049	-0.08	0.53748384988657	0.47
Caf1-105	pros	3.3	0.049	-0.08	0.53748384988657	0.47
Caf1-105	svp	2.86	0.049	-0.08	0.53748384988657	0.47
Caf1-105	bab1	2.07	0.049	-0.08	0.53748384988657	0.47
Caf1-105	CG3726	1.96	0.049	-0.08	0.53748384988657	0.47
Caf1-105	Ets65A	1.89	0.049	-0.08	0.53748384988657	0.47
Caf1-105	bab2	1.84	0.049	-0.08	0.53748384988657	0.47
Caf1-105	br	1.43	0.049	-0.08	0.53748384988657	0.47
Caf1-105	CG11085	1.34	0.049	-0.08	0.53748384988657	0.47
Caf1-105	scro	1.28	0.049	-0.08	0.53748384988657	0.47
Caf1-105	Slp_D	1.05	0.049	-0.08	0.53748384988657	0.47
Caf1-105	run	0.79	0.049	-0.08	0.53748384988657	0.47
Caf1-105	Sox102F	0.72	0.049	-0.08	0.53748384988657	0.47
Caf1-105	erm	0.57	0.049	-0.08	0.53748384988657	0.47
Caf1-105	TfAP-2	0.53	0.049	-0.08	0.53748384988657	0.47
Caf1-105	Dll	0.5	0.049	-0.08	0.53748384988657	0.47
Caf1-105	NK7.1	0.49	0.049	-0.08	0.53748384988657	0.47
Caf1-105	Hth_Opa	0.36	0.049	-0.08	0.53748384988657	0.47
Caf1-105	Atf3	0.35	0.049	-0.08	0.53748384988657	0.47
Caf1-105	tj	0.23	0.049	-0.08	0.53748384988657	0.47
Caf1-105	CG9932	0.19	0.049	-0.08	0.53748384988657	0.47
Caf1-105	bi	0.16	0.049	-0.08	0.53748384988657	0.47
Caf1-105	CG4328	0.08	0.049	-0.08	0.53748384988657	0.47
Caf1-105	tup	0.04	0.049	-0.08	0.53748384988657	0.47
Caf1-105	vfl	0.01	0.049	-0.08	0.53748384988657	0.47
Caf1-105	dac	0	0.049	-0.08	0.53748384988657	0.47
Caf1-105	hth	-0.04	0.049	-0.08	0.53748384988657	0.47
CG11883	elB	9.68	0.114	0.5	0.53748384988657	0.97
CG11883	zfh2	6.74	0.114	0.5	0.53748384988657	0.97
CG11883	pros	5.38	0.114	0.5	0.53748384988657	0.97
CG11883	aop	4.28	0.114	0.5	0.53748384988657	0.97
CG11883	NK7.1	3.75	0.114	0.5	0.53748384988657	0.97
CG11883	Dll	2.68	0.114	0.5	0.53748384988657	0.97
CG11883	Camta	2.46	0.114	0.5	0.53748384988657	0.97
CG11883	SoxN	2.44	0.114	0.5	0.53748384988657	0.97
CG11883	rn	1.81	0.114	0.5	0.53748384988657	0.97
CG11883	Atf3	1.71	0.114	0.5	0.53748384988657	0.97
CG11883	scro	1.7	0.114	0.5	0.53748384988657	0.97
CG11883	bab1	1.61	0.114	0.5	0.53748384988657	0.97
CG11883	CG11294	1.48	0.114	0.5	0.53748384988657	0.97
CG11883	dm	1.33	0.114	0.5	0.53748384988657	0.97
CG11883	ey	1.31	0.114	0.5	0.53748384988657	0.97
CG11883	Lim3	1.04	0.114	0.5	0.53748384988657	0.97
CG11883	CG9932	1.03	0.114	0.5	0.53748384988657	0.97
CG11883	Vsx2	0.98	0.114	0.5	0.53748384988657	0.97
CG11883	mirr	0.97	0.114	0.5	0.53748384988657	0.97
CG11883	ap	0.97	0.114	0.5	0.53748384988657	0.97
CG11883	Hth	0.87	0.114	0.5	0.53748384988657	0.97
CG11883	CG3726	0.86	0.114	0.5	0.53748384988657	0.97
CG11883	Hmx	0.8	0.114	0.5	0.53748384988657	0.97
CG11883	foxo	0.79	0.114	0.5	0.53748384988657	0.97
CG11883	toy	0.68	0.114	0.5	0.53748384988657	0.97
CG11883	ham	0.67	0.114	0.5	0.53748384988657	0.97
CG11883	CG43689	0.66	0.114	0.5	0.53748384988657	0.97
CG11883	Opa_Erm	0.64	0.114	0.5	0.53748384988657	0.97
CG11883	bi	0.56	0.114	0.5	0.53748384988657	0.97
CG11883	fkh	0.55	0.114	0.5	0.53748384988657	0.97
Git	ap	10.48	0.142	0.15	0.382970843102535	0.75
Git	NK7.1	7.02	0.142	0.15	0.382970843102535	0.75
Git	fd59A	5.18	0.142	0.15	0.382970843102535	0.75
Git	Lim3	4.97	0.142	0.15	0.382970843102535	0.75
Git	tup	4.36	0.142	0.15	0.382970843102535	0.75
Git	Camta	3.54	0.142	0.15	0.382970843102535	0.75
Git	bab1	3.1	0.142	0.15	0.382970843102535	0.75
Git	fkh	3.07	0.142	0.15	0.382970843102535	0.75
Git	dm	2.76	0.142	0.15	0.382970843102535	0.75
Git	tj	2.53	0.142	0.15	0.382970843102535	0.75
Git	bab2	2.34	0.142	0.15	0.382970843102535	0.75
Git	foxo	2.14	0.142	0.15	0.382970843102535	0.75
Git	aop	1.91	0.142	0.15	0.382970843102535	0.75
Git	Vsx1	1.89	0.142	0.15	0.382970843102535	0.75
Git	Snoo	1.87	0.142	0.15	0.382970843102535	0.75
Git	apt	1.84	0.142	0.15	0.382970843102535	0.75
Git	Atf3	1.82	0.142	0.15	0.382970843102535	0.75
Git	erm	1.79	0.142	0.15	0.382970843102535	0.75
Git	oc	1.77	0.142	0.15	0.382970843102535	0.75
Git	pros	1.65	0.142	0.15	0.382970843102535	0.75
Git	Ey_Hbn	1.62	0.142	0.15	0.382970843102535	0.75
Git	scro	1.56	0.142	0.15	0.382970843102535	0.75
Git	ey	1.54	0.142	0.15	0.382970843102535	0.75
Git	svp	1.32	0.142	0.15	0.382970843102535	0.75
Git	Sox102F	1.27	0.142	0.15	0.382970843102535	0.75
Git	D_BarHI	1.12	0.142	0.15	0.382970843102535	0.75
Git	Erm_Ey	1.08	0.142	0.15	0.382970843102535	0.75
Git	zfh1	1.08	0.142	0.15	0.382970843102535	0.75
Git	Dll	0.81	0.142	0.15	0.382970843102535	0.75
Git	dac	0.81	0.142	0.15	0.382970843102535	0.75
stan	pdm3	12.53	0.266	0.77	0.786795792469443	0.3
stan	sim	11.33	0.266	0.77	0.786795792469443	0.3
stan	Atf3	6.24	0.266	0.77	0.786795792469443	0.3
stan	ap	5.95	0.266	0.77	0.786795792469443	0.3
stan	CG11085	4.33	0.266	0.77	0.786795792469443	0.3
stan	CG9650	3.53	0.266	0.77	0.786795792469443	0.3
stan	tup	2.48	0.266	0.77	0.786795792469443	0.3
stan	bab1	2.04	0.266	0.77	0.786795792469443	0.3
stan	scro	1.92	0.266	0.77	0.786795792469443	0.3
stan	bab2	1.89	0.266	0.77	0.786795792469443	0.3
stan	CG32105	1.84	0.266	0.77	0.786795792469443	0.3
stan	CG43689	1.68	0.266	0.77	0.786795792469443	0.3
stan	Sox21b	1.45	0.266	0.77	0.786795792469443	0.3
stan	Vsx2	1.36	0.266	0.77	0.786795792469443	0.3
stan	Hth	1.24	0.266	0.77	0.786795792469443	0.3
stan	fkh	1.22	0.266	0.77	0.786795792469443	0.3
stan	dm	1.21	0.266	0.77	0.786795792469443	0.3
stan	bi	1.08	0.266	0.77	0.786795792469443	0.3
stan	vfl	1.08	0.266	0.77	0.786795792469443	0.3
stan	bsh	1.04	0.266	0.77	0.786795792469443	0.3
stan	Sox102F	1.02	0.266	0.77	0.786795792469443	0.3
stan	D_BarHI	1.01	0.266	0.77	0.786795792469443	0.3
stan	Opa_Erm	1	0.266	0.77	0.786795792469443	0.3
stan	D	0.89	0.266	0.77	0.786795792469443	0.3
stan	Vsx1	0.88	0.266	0.77	0.786795792469443	0.3
stan	erm	0.84	0.266	0.77	0.786795792469443	0.3
stan	fru	0.83	0.266	0.77	0.786795792469443	0.3
stan	Erm_Ey	0.79	0.266	0.77	0.786795792469443	0.3
stan	CG32532	0.75	0.266	0.77	0.786795792469443	0.3
stan	run	0.53	0.266	0.77	0.786795792469443	0.3
CG12338	ap	7.57	0.103	-0.17	0.2	0.12
CG12338	foxo	4.22	0.103	-0.17	0.2	0.12
CG12338	tsh	3.56	0.103	-0.17	0.2	0.12
CG12338	tj	3.36	0.103	-0.17	0.2	0.12
CG12338	oc	2.97	0.103	-0.17	0.2	0.12
CG12338	CG32105	2.92	0.103	-0.17	0.2	0.12
CG12338	zfh1	2.63	0.103	-0.17	0.2	0.12
CG12338	CG11085	2.44	0.103	-0.17	0.2	0.12
CG12338	elB	2.38	0.103	-0.17	0.2	0.12
CG12338	Lim3	2.32	0.103	-0.17	0.2	0.12
CG12338	erm	2.27	0.103	-0.17	0.2	0.12
CG12338	Snoo	2.13	0.103	-0.17	0.2	0.12
CG12338	hth	2.06	0.103	-0.17	0.2	0.12
CG12338	hbn	2.04	0.103	-0.17	0.2	0.12
CG12338	fd59A	2	0.103	-0.17	0.2	0.12
CG12338	fkh	1.82	0.103	-0.17	0.2	0.12
CG12338	danr	1.75	0.103	-0.17	0.2	0.12
CG12338	Ey_Hbn	1.66	0.103	-0.17	0.2	0.12
CG12338	Awh	1.59	0.103	-0.17	0.2	0.12
CG12338	pros	1.51	0.103	-0.17	0.2	0.12
CG12338	bab1	1.51	0.103	-0.17	0.2	0.12
CG12338	ey	1.48	0.103	-0.17	0.2	0.12
CG12338	svp	1.46	0.103	-0.17	0.2	0.12
CG12338	Hth	1.45	0.103	-0.17	0.2	0.12
CG12338	ham	1.41	0.103	-0.17	0.2	0.12
CG12338	CG11294	1.38	0.103	-0.17	0.2	0.12
CG12338	vvl	1.19	0.103	-0.17	0.2	0.12
CG12338	bab2	1.13	0.103	-0.17	0.2	0.12
CG12338	aop	1.09	0.103	-0.17	0.2	0.12
CG12338	toy	1.08	0.103	-0.17	0.2	0.12
CG33144	svp	8.33	0.208	0.15	0.53748384988657	0.77
CG33144	CG9650	5.17	0.208	0.15	0.53748384988657	0.77
CG33144	noc	4.91	0.208	0.15	0.53748384988657	0.77
CG33144	fru	4.51	0.208	0.15	0.53748384988657	0.77
CG33144	ct	4.38	0.208	0.15	0.53748384988657	0.77
CG33144	hth	4.2	0.208	0.15	0.53748384988657	0.77
CG33144	elB	3.69	0.208	0.15	0.53748384988657	0.77
CG33144	Lim3	3.61	0.208	0.15	0.53748384988657	0.77
CG33144	CG34340	2.95	0.208	0.15	0.53748384988657	0.77
CG33144	CG11085	2.67	0.208	0.15	0.53748384988657	0.77
CG33144	Atf3	2.15	0.208	0.15	0.53748384988657	0.77
CG33144	bab1	2	0.208	0.15	0.53748384988657	0.77
CG33144	dac	1.86	0.208	0.15	0.53748384988657	0.77
CG33144	aop	1.61	0.208	0.15	0.53748384988657	0.77
CG33144	TfAP-2	1.58	0.208	0.15	0.53748384988657	0.77
CG33144	bi	1.52	0.208	0.15	0.53748384988657	0.77
CG33144	D	1.49	0.208	0.15	0.53748384988657	0.77
CG33144	hbn	1.29	0.208	0.15	0.53748384988657	0.77
CG33144	oc	1.26	0.208	0.15	0.53748384988657	0.77
CG33144	CG32532	1.26	0.208	0.15	0.53748384988657	0.77
CG33144	CG11294	1.07	0.208	0.15	0.53748384988657	0.77
CG33144	Snoo	1.02	0.208	0.15	0.53748384988657	0.77
CG33144	lov	0.99	0.208	0.15	0.53748384988657	0.77
CG33144	tj	0.95	0.208	0.15	0.53748384988657	0.77
CG33144	D_BarHI	0.8	0.208	0.15	0.53748384988657	0.77
CG33144	vvl	0.75	0.208	0.15	0.53748384988657	0.77
CG33144	Hbn_Opa_Slp	0.73	0.208	0.15	0.53748384988657	0.77
CG33144	SoxN	0.71	0.208	0.15	0.53748384988657	0.77
CG33144	fd59A	0.69	0.208	0.15	0.53748384988657	0.77
CG33144	Hth	0.69	0.208	0.15	0.53748384988657	0.77
RpS15Ab	Vsx1	5.8	0.11	0.29	0.29277002188456	0.64
RpS15Ab	br	4.83	0.11	0.29	0.29277002188456	0.64
RpS15Ab	fd59A	4.8	0.11	0.29	0.29277002188456	0.64
RpS15Ab	fru	4.19	0.11	0.29	0.29277002188456	0.64
RpS15Ab	ct	3.77	0.11	0.29	0.29277002188456	0.64
RpS15Ab	elB	3.17	0.11	0.29	0.29277002188456	0.64
RpS15Ab	noc	3.14	0.11	0.29	0.29277002188456	0.64
RpS15Ab	pros	2.98	0.11	0.29	0.29277002188456	0.64
RpS15Ab	aop	2.84	0.11	0.29	0.29277002188456	0.64
RpS15Ab	ab	2.24	0.11	0.29	0.29277002188456	0.64
RpS15Ab	CG11294	1.96	0.11	0.29	0.29277002188456	0.64
RpS15Ab	kn	1.68	0.11	0.29	0.29277002188456	0.64
RpS15Ab	CG3726	1.4	0.11	0.29	0.29277002188456	0.64
RpS15Ab	Ey_Hbn	1.16	0.11	0.29	0.29277002188456	0.64
RpS15Ab	bab1	1.04	0.11	0.29	0.29277002188456	0.64
RpS15Ab	ap	1.02	0.11	0.29	0.29277002188456	0.64
RpS15Ab	D_BarHI	1.02	0.11	0.29	0.29277002188456	0.64
RpS15Ab	Slp_D	1	0.11	0.29	0.29277002188456	0.64
RpS15Ab	NK7.1	0.97	0.11	0.29	0.29277002188456	0.64
RpS15Ab	bab2	0.95	0.11	0.29	0.29277002188456	0.64
RpS15Ab	Erm_Ey	0.59	0.11	0.29	0.29277002188456	0.64
RpS15Ab	CG11085	0.57	0.11	0.29	0.29277002188456	0.64
RpS15Ab	Hth_Opa	0.55	0.11	0.29	0.29277002188456	0.64
RpS15Ab	foxo	0.53	0.11	0.29	0.29277002188456	0.64
RpS15Ab	mirr	0.53	0.11	0.29	0.29277002188456	0.64
RpS15Ab	sr	0.47	0.11	0.29	0.29277002188456	0.64
RpS15Ab	toy	0.47	0.11	0.29	0.29277002188456	0.64
RpS15Ab	ey	0.39	0.11	0.29	0.29277002188456	0.64
RpS15Ab	Lim3	0.35	0.11	0.29	0.29277002188456	0.64
RpS15Ab	Hbn_Opa_Slp	0.34	0.11	0.29	0.29277002188456	0.64
CG12325	CG9650	6.66	0.055	-0.19	0.29277002188456	0.23
CG12325	tup	2.94	0.055	-0.19	0.29277002188456	0.23
CG12325	scro	2.94	0.055	-0.19	0.29277002188456	0.23
CG12325	CG34340	2.52	0.055	-0.19	0.29277002188456	0.23
CG12325	Hmx	2.32	0.055	-0.19	0.29277002188456	0.23
CG12325	run	1.99	0.055	-0.19	0.29277002188456	0.23
CG12325	kn	1.3	0.055	-0.19	0.29277002188456	0.23
CG12325	elB	1.29	0.055	-0.19	0.29277002188456	0.23
CG12325	svp	1.26	0.055	-0.19	0.29277002188456	0.23
CG12325	Vsx1	1.15	0.055	-0.19	0.29277002188456	0.23
CG12325	aop	0.84	0.055	-0.19	0.29277002188456	0.23
CG12325	Ey_Hbn	0.76	0.055	-0.19	0.29277002188456	0.23
CG12325	br	0.65	0.055	-0.19	0.29277002188456	0.23
CG12325	fd59A	0.54	0.055	-0.19	0.29277002188456	0.23
CG12325	dm	0.54	0.055	-0.19	0.29277002188456	0.23
CG12325	pdm3	0.51	0.055	-0.19	0.29277002188456	0.23
CG12325	noc	0.35	0.055	-0.19	0.29277002188456	0.23
CG12325	Erm_Ey	0.11	0.055	-0.19	0.29277002188456	0.23
CG12325	bi	0.09	0.055	-0.19	0.29277002188456	0.23
CG12325	D	0.03	0.055	-0.19	0.29277002188456	0.23
CG12325	Opa_Erm	0	0.055	-0.19	0.29277002188456	0.23
CG12325	mirr	-0.18	0.055	-0.19	0.29277002188456	0.23
CG12325	Ets65A	-0.22	0.055	-0.19	0.29277002188456	0.23
CG12325	CG3726	-0.23	0.055	-0.19	0.29277002188456	0.23
CG12325	Sox21b	-0.27	0.055	-0.19	0.29277002188456	0.23
CG12325	zfh1	-0.44	0.055	-0.19	0.29277002188456	0.23
CG12325	sim	-0.47	0.055	-0.19	0.29277002188456	0.23
CG12325	CG11085	-0.49	0.055	-0.19	0.29277002188456	0.23
CG12325	tsh	-0.53	0.055	-0.19	0.29277002188456	0.23
CG12325	Hth	-0.56	0.055	-0.19	0.29277002188456	0.23
CG30015	CG3726	5.43	0.111	0.24	0.289414380708153	0.5
CG30015	apt	4.47	0.111	0.24	0.289414380708153	0.5
CG30015	tj	3.29	0.111	0.24	0.289414380708153	0.5
CG30015	hth	3.24	0.111	0.24	0.289414380708153	0.5
CG30015	Vsx2	2.84	0.111	0.24	0.289414380708153	0.5
CG30015	fkh	2.66	0.111	0.24	0.289414380708153	0.5
CG30015	CG11085	2.05	0.111	0.24	0.289414380708153	0.5
CG30015	Hth	1.92	0.111	0.24	0.289414380708153	0.5
CG30015	kn	1.84	0.111	0.24	0.289414380708153	0.5
CG30015	lov	1.77	0.111	0.24	0.289414380708153	0.5
CG30015	zfh1	1.6	0.111	0.24	0.289414380708153	0.5
CG30015	danr	1.53	0.111	0.24	0.289414380708153	0.5
CG30015	oc	1.52	0.111	0.24	0.289414380708153	0.5
CG30015	SoxN	1.5	0.111	0.24	0.289414380708153	0.5
CG30015	D_BarHI	1.43	0.111	0.24	0.289414380708153	0.5
CG30015	hbn	1.41	0.111	0.24	0.289414380708153	0.5
CG30015	Vsx1	1.41	0.111	0.24	0.289414380708153	0.5
CG30015	Ey_Hbn	1.31	0.111	0.24	0.289414380708153	0.5
CG30015	TfAP-2	1.27	0.111	0.24	0.289414380708153	0.5
CG30015	dmrt99B	1.15	0.111	0.24	0.289414380708153	0.5
CG30015	aop	0.86	0.111	0.24	0.289414380708153	0.5
CG30015	CG32105	0.8	0.111	0.24	0.289414380708153	0.5
CG30015	Awh	0.79	0.111	0.24	0.289414380708153	0.5
CG30015	Lim3	0.78	0.111	0.24	0.289414380708153	0.5
CG30015	pros	0.76	0.111	0.24	0.289414380708153	0.5
CG30015	ab	0.57	0.111	0.24	0.289414380708153	0.5
CG30015	sr	0.48	0.111	0.24	0.289414380708153	0.5
CG30015	vvl	0.19	0.111	0.24	0.289414380708153	0.5
CG30015	erm	0.17	0.111	0.24	0.289414380708153	0.5
CG30015	CG32532	0.14	0.111	0.24	0.289414380708153	0.5
Taf5	aop	6.59	0.098	-0.38	0.174077655955698	0.34
Taf5	zfh2	6.05	0.098	-0.38	0.174077655955698	0.34
Taf5	Stat92E	3.76	0.098	-0.38	0.174077655955698	0.34
Taf5	CG34340	3.69	0.098	-0.38	0.174077655955698	0.34
Taf5	NK7.1	2.49	0.098	-0.38	0.174077655955698	0.34
Taf5	pros	2.38	0.098	-0.38	0.174077655955698	0.34
Taf5	ab	1.93	0.098	-0.38	0.174077655955698	0.34
Taf5	bab1	1.54	0.098	-0.38	0.174077655955698	0.34
Taf5	Sox21b	1.52	0.098	-0.38	0.174077655955698	0.34
Taf5	oc	1.27	0.098	-0.38	0.174077655955698	0.34
Taf5	Lim3	1.27	0.098	-0.38	0.174077655955698	0.34
Taf5	Opa_Erm	1	0.098	-0.38	0.174077655955698	0.34
Taf5	Hmx	0.95	0.098	-0.38	0.174077655955698	0.34
Taf5	ham	0.92	0.098	-0.38	0.174077655955698	0.34
Taf5	fru	0.88	0.098	-0.38	0.174077655955698	0.34
Taf5	Camta	0.87	0.098	-0.38	0.174077655955698	0.34
Taf5	tup	0.84	0.098	-0.38	0.174077655955698	0.34
Taf5	scro	0.51	0.098	-0.38	0.174077655955698	0.34
Taf5	CG4328	0.49	0.098	-0.38	0.174077655955698	0.34
Taf5	dmrt99B	0.43	0.098	-0.38	0.174077655955698	0.34
Taf5	dm	0.41	0.098	-0.38	0.174077655955698	0.34
Taf5	sr	0.4	0.098	-0.38	0.174077655955698	0.34
Taf5	Hth_Opa	0.4	0.098	-0.38	0.174077655955698	0.34
Taf5	RunxB	0.31	0.098	-0.38	0.174077655955698	0.34
Taf5	Hth	0.25	0.098	-0.38	0.174077655955698	0.34
Taf5	sim	0.11	0.098	-0.38	0.174077655955698	0.34
Taf5	dve	0.06	0.098	-0.38	0.174077655955698	0.34
Taf5	hbn	0.05	0.098	-0.38	0.174077655955698	0.34
Taf5	CG9932	0.04	0.098	-0.38	0.174077655955698	0.34
Taf5	bsh	0.03	0.098	-0.38	0.174077655955698	0.34
Pex6	fkh	4.42	0.061	0.04	0.544949260913066	0.47
Pex6	CG9650	4.34	0.061	0.04	0.544949260913066	0.47
Pex6	CG11085	3.92	0.061	0.04	0.544949260913066	0.47
Pex6	tj	2.88	0.061	0.04	0.544949260913066	0.47
Pex6	noc	2.43	0.061	0.04	0.544949260913066	0.47
Pex6	aop	2.33	0.061	0.04	0.544949260913066	0.47
Pex6	D	2.06	0.061	0.04	0.544949260913066	0.47
Pex6	tup	1.86	0.061	0.04	0.544949260913066	0.47
Pex6	Atf3	1.67	0.061	0.04	0.544949260913066	0.47
Pex6	RunxB	1.58	0.061	0.04	0.544949260913066	0.47
Pex6	br	1.57	0.061	0.04	0.544949260913066	0.47
Pex6	ham	1.37	0.061	0.04	0.544949260913066	0.47
Pex6	bsh	1.31	0.061	0.04	0.544949260913066	0.47
Pex6	svp	1.22	0.061	0.04	0.544949260913066	0.47
Pex6	ap	1.07	0.061	0.04	0.544949260913066	0.47
Pex6	scro	1.01	0.061	0.04	0.544949260913066	0.47
Pex6	foxo	1	0.061	0.04	0.544949260913066	0.47
Pex6	Hmx	0.88	0.061	0.04	0.544949260913066	0.47
Pex6	elB	0.84	0.061	0.04	0.544949260913066	0.47
Pex6	CG34340	0.83	0.061	0.04	0.544949260913066	0.47
Pex6	tsh	0.83	0.061	0.04	0.544949260913066	0.47
Pex6	Ey_Hbn	0.82	0.061	0.04	0.544949260913066	0.47
Pex6	Hbn_Opa_Slp	0.76	0.061	0.04	0.544949260913066	0.47
Pex6	Vsx1	0.69	0.061	0.04	0.544949260913066	0.47
Pex6	CG3726	0.55	0.061	0.04	0.544949260913066	0.47
Pex6	Opa_Erm	0.54	0.061	0.04	0.544949260913066	0.47
Pex6	toy	0.47	0.061	0.04	0.544949260913066	0.47
Pex6	zfh2	0.47	0.061	0.04	0.544949260913066	0.47
Pex6	danr	0.45	0.061	0.04	0.544949260913066	0.47
Pex6	TfAP-2	0.44	0.061	0.04	0.544949260913066	0.47
CG30020	Hmx	4.32	0.107	-0.21	0.174077655955698	0.39
CG30020	mirr	3.17	0.107	-0.21	0.174077655955698	0.39
CG30020	Lim3	3.14	0.107	-0.21	0.174077655955698	0.39
CG30020	bab1	2.54	0.107	-0.21	0.174077655955698	0.39
CG30020	D	2.5	0.107	-0.21	0.174077655955698	0.39
CG30020	fru	1.78	0.107	-0.21	0.174077655955698	0.39
CG30020	Sox21b	1.74	0.107	-0.21	0.174077655955698	0.39
CG30020	Stat92E	1.72	0.107	-0.21	0.174077655955698	0.39
CG30020	ey	1.54	0.107	-0.21	0.174077655955698	0.39
CG30020	zfh2	1.47	0.107	-0.21	0.174077655955698	0.39
CG30020	Hth_Opa	1.45	0.107	-0.21	0.174077655955698	0.39
CG30020	Hbn_Opa_Slp	1.43	0.107	-0.21	0.174077655955698	0.39
CG30020	dac	1.43	0.107	-0.21	0.174077655955698	0.39
CG30020	Camta	1.33	0.107	-0.21	0.174077655955698	0.39
CG30020	ct	1.3	0.107	-0.21	0.174077655955698	0.39
CG30020	zfh1	1.28	0.107	-0.21	0.174077655955698	0.39
CG30020	ap	1.26	0.107	-0.21	0.174077655955698	0.39
CG30020	CG43689	1.23	0.107	-0.21	0.174077655955698	0.39
CG30020	Vsx1	1.12	0.107	-0.21	0.174077655955698	0.39
CG30020	elB	1.11	0.107	-0.21	0.174077655955698	0.39
CG30020	CG32532	1.04	0.107	-0.21	0.174077655955698	0.39
CG30020	Ey_Hbn	0.95	0.107	-0.21	0.174077655955698	0.39
CG30020	br	0.89	0.107	-0.21	0.174077655955698	0.39
CG30020	Slp_D	0.81	0.107	-0.21	0.174077655955698	0.39
CG30020	tsh	0.8	0.107	-0.21	0.174077655955698	0.39
CG30020	erm	0.67	0.107	-0.21	0.174077655955698	0.39
CG30020	CG11294	0.61	0.107	-0.21	0.174077655955698	0.39
CG30020	Snoo	0.55	0.107	-0.21	0.174077655955698	0.39
CG30020	vfl	0.41	0.107	-0.21	0.174077655955698	0.39
CG30020	dve	0.28	0.107	-0.21	0.174077655955698	0.39
BBS4	zfh1	7.36	0.077	-0.05	0.2	0.13
BBS4	TfAP-2	5.65	0.077	-0.05	0.2	0.13
BBS4	elB	3.94	0.077	-0.05	0.2	0.13
BBS4	erm	2.35	0.077	-0.05	0.2	0.13
BBS4	Stat92E	1.8	0.077	-0.05	0.2	0.13
BBS4	tj	1.65	0.077	-0.05	0.2	0.13
BBS4	Hth	1.52	0.077	-0.05	0.2	0.13
BBS4	foxo	1.36	0.077	-0.05	0.2	0.13
BBS4	CG11085	1.18	0.077	-0.05	0.2	0.13
BBS4	bab2	1.16	0.077	-0.05	0.2	0.13
BBS4	vfl	1.07	0.077	-0.05	0.2	0.13
BBS4	aop	0.97	0.077	-0.05	0.2	0.13
BBS4	CG9650	0.85	0.077	-0.05	0.2	0.13
BBS4	NK7.1	0.81	0.077	-0.05	0.2	0.13
BBS4	apt	0.77	0.077	-0.05	0.2	0.13
BBS4	fd59A	0.69	0.077	-0.05	0.2	0.13
BBS4	CG4328	0.66	0.077	-0.05	0.2	0.13
BBS4	D	0.61	0.077	-0.05	0.2	0.13
BBS4	Slp_D	0.54	0.077	-0.05	0.2	0.13
BBS4	vvl	0.27	0.077	-0.05	0.2	0.13
BBS4	bsh	0.22	0.077	-0.05	0.2	0.13
BBS4	Vsx1	0.09	0.077	-0.05	0.2	0.13
BBS4	oc	0.05	0.077	-0.05	0.2	0.13
BBS4	tsh	0.02	0.077	-0.05	0.2	0.13
BBS4	Snoo	-0.08	0.077	-0.05	0.2	0.13
BBS4	fkh	-0.17	0.077	-0.05	0.2	0.13
BBS4	CG3726	-0.18	0.077	-0.05	0.2	0.13
BBS4	Sox102F	-0.21	0.077	-0.05	0.2	0.13
BBS4	scro	-0.22	0.077	-0.05	0.2	0.13
BBS4	Awh	-0.24	0.077	-0.05	0.2	0.13
CG13229	tsh	6.42	0.602	-0.06	0.149071198499986	0.12
CG13229	ap	4.18	0.602	-0.06	0.149071198499986	0.12
CG13229	Sox102F	3.89	0.602	-0.06	0.149071198499986	0.12
CG13229	danr	3.32	0.602	-0.06	0.149071198499986	0.12
CG13229	CG11085	2.5	0.602	-0.06	0.149071198499986	0.12
CG13229	svp	2.01	0.602	-0.06	0.149071198499986	0.12
CG13229	Hmx	1.66	0.602	-0.06	0.149071198499986	0.12
CG13229	ham	1.65	0.602	-0.06	0.149071198499986	0.12
CG13229	dac	1.57	0.602	-0.06	0.149071198499986	0.12
CG13229	Awh	1.39	0.602	-0.06	0.149071198499986	0.12
CG13229	CG11294	1.25	0.602	-0.06	0.149071198499986	0.12
CG13229	dmrt99B	1.18	0.602	-0.06	0.149071198499986	0.12
CG13229	RunxB	1.16	0.602	-0.06	0.149071198499986	0.12
CG13229	Camta	1.15	0.602	-0.06	0.149071198499986	0.12
CG13229	Dll	1.11	0.602	-0.06	0.149071198499986	0.12
CG13229	hbn	1.08	0.602	-0.06	0.149071198499986	0.12
CG13229	ab	1.01	0.602	-0.06	0.149071198499986	0.12
CG13229	Opa_Erm	1	0.602	-0.06	0.149071198499986	0.12
CG13229	lov	0.87	0.602	-0.06	0.149071198499986	0.12
CG13229	Slp_D	0.74	0.602	-0.06	0.149071198499986	0.12
CG13229	Lim3	0.73	0.602	-0.06	0.149071198499986	0.12
CG13229	tj	0.72	0.602	-0.06	0.149071198499986	0.12
CG13229	tup	0.6	0.602	-0.06	0.149071198499986	0.12
CG13229	aop	0.46	0.602	-0.06	0.149071198499986	0.12
CG13229	zfh2	0.46	0.602	-0.06	0.149071198499986	0.12
CG13229	noc	0.43	0.602	-0.06	0.149071198499986	0.12
CG13229	CG3726	0.23	0.602	-0.06	0.149071198499986	0.12
CG13229	kn	0.14	0.602	-0.06	0.149071198499986	0.12
CG13229	rn	0.07	0.602	-0.06	0.149071198499986	0.12
CG13229	CG32532	0.02	0.602	-0.06	0.149071198499986	0.12
shn	hbn	6.47	0.082	0.3	0.333333333333333	0.58
shn	Sox102F	6.18	0.082	0.3	0.333333333333333	0.58
shn	CG43689	4.91	0.082	0.3	0.333333333333333	0.58
shn	oc	3.87	0.082	0.3	0.333333333333333	0.58
shn	Ets65A	3.74	0.082	0.3	0.333333333333333	0.58
shn	zfh2	3.14	0.082	0.3	0.333333333333333	0.58
shn	erm	3.1	0.082	0.3	0.333333333333333	0.58
shn	SoxN	2.84	0.082	0.3	0.333333333333333	0.58
shn	CG34340	2.81	0.082	0.3	0.333333333333333	0.58
shn	CG11294	2.64	0.082	0.3	0.333333333333333	0.58
shn	mirr	2.09	0.082	0.3	0.333333333333333	0.58
shn	CG9932	1.98	0.082	0.3	0.333333333333333	0.58
shn	vfl	1.87	0.082	0.3	0.333333333333333	0.58
shn	Dll	1.87	0.082	0.3	0.333333333333333	0.58
shn	fkh	1.62	0.082	0.3	0.333333333333333	0.58
shn	zfh1	1.43	0.082	0.3	0.333333333333333	0.58
shn	ct	1.24	0.082	0.3	0.333333333333333	0.58
shn	Hbn_Opa_Slp	1.19	0.082	0.3	0.333333333333333	0.58
shn	bi	1.18	0.082	0.3	0.333333333333333	0.58
shn	NK7.1	1.12	0.082	0.3	0.333333333333333	0.58
shn	scro	1.12	0.082	0.3	0.333333333333333	0.58
shn	foxo	1.11	0.082	0.3	0.333333333333333	0.58
shn	Vsx2	1.05	0.082	0.3	0.333333333333333	0.58
shn	RunxB	1.04	0.082	0.3	0.333333333333333	0.58
shn	CG9650	0.98	0.082	0.3	0.333333333333333	0.58
shn	fru	0.98	0.082	0.3	0.333333333333333	0.58
shn	toy	0.96	0.082	0.3	0.333333333333333	0.58
shn	ab	0.88	0.082	0.3	0.333333333333333	0.58
shn	rn	0.84	0.082	0.3	0.333333333333333	0.58
shn	dac	0.83	0.082	0.3	0.333333333333333	0.58
metro	scro	11.4	0.143	0.67	0.53748384988657	0.77
metro	ap	8.11	0.143	0.67	0.53748384988657	0.77
metro	erm	7.39	0.143	0.67	0.53748384988657	0.77
metro	kn	5.66	0.143	0.67	0.53748384988657	0.77
metro	zfh1	5.52	0.143	0.67	0.53748384988657	0.77
metro	fkh	5.3	0.143	0.67	0.53748384988657	0.77
metro	CG11294	4.95	0.143	0.67	0.53748384988657	0.77
metro	foxo	4.21	0.143	0.67	0.53748384988657	0.77
metro	Vsx2	4.14	0.143	0.67	0.53748384988657	0.77
metro	CG43689	3.83	0.143	0.67	0.53748384988657	0.77
metro	ct	3.39	0.143	0.67	0.53748384988657	0.77
metro	tj	3.38	0.143	0.67	0.53748384988657	0.77
metro	lov	3.34	0.143	0.67	0.53748384988657	0.77
metro	bi	3.25	0.143	0.67	0.53748384988657	0.77
metro	sr	3.04	0.143	0.67	0.53748384988657	0.77
metro	danr	2.83	0.143	0.67	0.53748384988657	0.77
metro	Hth	2.71	0.143	0.67	0.53748384988657	0.77
metro	Atf3	2.71	0.143	0.67	0.53748384988657	0.77
metro	Hmx	2.69	0.143	0.67	0.53748384988657	0.77
metro	toy	2.61	0.143	0.67	0.53748384988657	0.77
metro	vfl	2.6	0.143	0.67	0.53748384988657	0.77
metro	Ets65A	2.58	0.143	0.67	0.53748384988657	0.77
metro	zfh2	2.5	0.143	0.67	0.53748384988657	0.77
metro	hth	2.09	0.143	0.67	0.53748384988657	0.77
metro	sim	2.01	0.143	0.67	0.53748384988657	0.77
metro	Vsx1	1.86	0.143	0.67	0.53748384988657	0.77
metro	vvl	1.78	0.143	0.67	0.53748384988657	0.77
metro	bsh	1.77	0.143	0.67	0.53748384988657	0.77
metro	ey	1.71	0.143	0.67	0.53748384988657	0.77
metro	ham	1.63	0.143	0.67	0.53748384988657	0.77
Cpr47Ef	ap	3.65	0.037	-0.1	0.302613766334401	0.61
Cpr47Ef	Snoo	3.35	0.037	-0.1	0.302613766334401	0.61
Cpr47Ef	pdm3	3.24	0.037	-0.1	0.302613766334401	0.61
Cpr47Ef	Sox102F	2.68	0.037	-0.1	0.302613766334401	0.61
Cpr47Ef	scro	2.27	0.037	-0.1	0.302613766334401	0.61
Cpr47Ef	CG11294	1.96	0.037	-0.1	0.302613766334401	0.61
Cpr47Ef	Hmx	1.57	0.037	-0.1	0.302613766334401	0.61
Cpr47Ef	Vsx2	1.48	0.037	-0.1	0.302613766334401	0.61
Cpr47Ef	rn	1.45	0.037	-0.1	0.302613766334401	0.61
Cpr47Ef	svp	1.19	0.037	-0.1	0.302613766334401	0.61
Cpr47Ef	tsh	0.99	0.037	-0.1	0.302613766334401	0.61
Cpr47Ef	Awh	0.99	0.037	-0.1	0.302613766334401	0.61
Cpr47Ef	fkh	0.87	0.037	-0.1	0.302613766334401	0.61
Cpr47Ef	Lim3	0.86	0.037	-0.1	0.302613766334401	0.61
Cpr47Ef	fru	0.84	0.037	-0.1	0.302613766334401	0.61
Cpr47Ef	br	0.81	0.037	-0.1	0.302613766334401	0.61
Cpr47Ef	sim	0.8	0.037	-0.1	0.302613766334401	0.61
Cpr47Ef	kn	0.68	0.037	-0.1	0.302613766334401	0.61
Cpr47Ef	vvl	0.66	0.037	-0.1	0.302613766334401	0.61
Cpr47Ef	ham	0.6	0.037	-0.1	0.302613766334401	0.61
Cpr47Ef	sr	0.56	0.037	-0.1	0.302613766334401	0.61
Cpr47Ef	hbn	0.5	0.037	-0.1	0.302613766334401	0.61
Cpr47Ef	CG11085	0.47	0.037	-0.1	0.302613766334401	0.61
Cpr47Ef	Hbn_Opa_Slp	0.4	0.037	-0.1	0.302613766334401	0.61
Cpr47Ef	Camta	0.33	0.037	-0.1	0.302613766334401	0.61
Cpr47Ef	CG3726	0.29	0.037	-0.1	0.302613766334401	0.61
Cpr47Ef	CG34340	0.27	0.037	-0.1	0.302613766334401	0.61
Cpr47Ef	CG9650	0.23	0.037	-0.1	0.302613766334401	0.61
Cpr47Ef	aop	0.18	0.037	-0.1	0.302613766334401	0.61
Cpr47Ef	ey	0.14	0.037	-0.1	0.302613766334401	0.61
Vhl	hbn	13.22	0.084	0.15	0.447213595499958	0.49
Vhl	toy	6.56	0.084	0.15	0.447213595499958	0.49
Vhl	D	4.51	0.084	0.15	0.447213595499958	0.49
Vhl	sr	3.88	0.084	0.15	0.447213595499958	0.49
Vhl	bi	3.36	0.084	0.15	0.447213595499958	0.49
Vhl	hth	3.21	0.084	0.15	0.447213595499958	0.49
Vhl	Sox102F	2.89	0.084	0.15	0.447213595499958	0.49
Vhl	tsh	2.46	0.084	0.15	0.447213595499958	0.49
Vhl	mirr	2.32	0.084	0.15	0.447213595499958	0.49
Vhl	dmrt99B	2.1	0.084	0.15	0.447213595499958	0.49
Vhl	dm	1.86	0.084	0.15	0.447213595499958	0.49
Vhl	oc	1.71	0.084	0.15	0.447213595499958	0.49
Vhl	elB	1.65	0.084	0.15	0.447213595499958	0.49
Vhl	Hmx	1.58	0.084	0.15	0.447213595499958	0.49
Vhl	Hbn_Opa_Slp	1.55	0.084	0.15	0.447213595499958	0.49
Vhl	ap	1.33	0.084	0.15	0.447213595499958	0.49
Vhl	CG9932	1.21	0.084	0.15	0.447213595499958	0.49
Vhl	Stat92E	1.11	0.084	0.15	0.447213595499958	0.49
Vhl	lov	0.98	0.084	0.15	0.447213595499958	0.49
Vhl	vvl	0.97	0.084	0.15	0.447213595499958	0.49
Vhl	ey	0.97	0.084	0.15	0.447213595499958	0.49
Vhl	erm	0.96	0.084	0.15	0.447213595499958	0.49
Vhl	Hth	0.85	0.084	0.15	0.447213595499958	0.49
Vhl	sim	0.84	0.084	0.15	0.447213595499958	0.49
Vhl	dve	0.79	0.084	0.15	0.447213595499958	0.49
Vhl	CG9650	0.64	0.084	0.15	0.447213595499958	0.49
Vhl	ct	0.6	0.084	0.15	0.447213595499958	0.49
Vhl	Lim3	0.59	0.084	0.15	0.447213595499958	0.49
Vhl	scro	0.57	0.084	0.15	0.447213595499958	0.49
Vhl	vfl	0.5	0.084	0.15	0.447213595499958	0.49
CG9062	CG34340	4.27	0.064	-0.28	-0.0666666666666667	0.95
CG9062	bab2	4.07	0.064	-0.28	-0.0666666666666667	0.95
CG9062	tup	3.7	0.064	-0.28	-0.0666666666666667	0.95
CG9062	rn	3.63	0.064	-0.28	-0.0666666666666667	0.95
CG9062	Ets65A	3.05	0.064	-0.28	-0.0666666666666667	0.95
CG9062	Sox102F	2.78	0.064	-0.28	-0.0666666666666667	0.95
CG9062	fru	2.52	0.064	-0.28	-0.0666666666666667	0.95
CG9062	CG3726	2.21	0.064	-0.28	-0.0666666666666667	0.95
CG9062	Awh	1.93	0.064	-0.28	-0.0666666666666667	0.95
CG9062	ap	1.86	0.064	-0.28	-0.0666666666666667	0.95
CG9062	danr	1.46	0.064	-0.28	-0.0666666666666667	0.95
CG9062	NK7.1	1.46	0.064	-0.28	-0.0666666666666667	0.95
CG9062	Hth_Opa	1.45	0.064	-0.28	-0.0666666666666667	0.95
CG9062	mirr	1.44	0.064	-0.28	-0.0666666666666667	0.95
CG9062	CG32105	1.43	0.064	-0.28	-0.0666666666666667	0.95
CG9062	erm	1.39	0.064	-0.28	-0.0666666666666667	0.95
CG9062	zfh2	1.38	0.064	-0.28	-0.0666666666666667	0.95
CG9062	Opa_Erm	1.33	0.064	-0.28	-0.0666666666666667	0.95
CG9062	scro	1.21	0.064	-0.28	-0.0666666666666667	0.95
CG9062	Lim3	1.09	0.064	-0.28	-0.0666666666666667	0.95
CG9062	TfAP-2	1.01	0.064	-0.28	-0.0666666666666667	0.95
CG9062	pdm3	0.96	0.064	-0.28	-0.0666666666666667	0.95
CG9062	vvl	0.82	0.064	-0.28	-0.0666666666666667	0.95
CG9062	run	0.77	0.064	-0.28	-0.0666666666666667	0.95
CG9062	Erm_Ey	0.75	0.064	-0.28	-0.0666666666666667	0.95
CG9062	dac	0.64	0.064	-0.28	-0.0666666666666667	0.95
CG9062	sr	0.62	0.064	-0.28	-0.0666666666666667	0.95
CG9062	D_BarHI	0.59	0.064	-0.28	-0.0666666666666667	0.95
CG9062	Hth	0.58	0.064	-0.28	-0.0666666666666667	0.95
CG9062	dve	0.56	0.064	-0.28	-0.0666666666666667	0.95
dare	Camta	4.65	0.113	0	0.447213595499958	0.5
dare	tsh	3.52	0.113	0	0.447213595499958	0.5
dare	br	2.74	0.113	0	0.447213595499958	0.5
dare	elB	2.45	0.113	0	0.447213595499958	0.5
dare	Vsx2	2.45	0.113	0	0.447213595499958	0.5
dare	RunxB	1.77	0.113	0	0.447213595499958	0.5
dare	dmrt99B	1.51	0.113	0	0.447213595499958	0.5
dare	CG32532	1.39	0.113	0	0.447213595499958	0.5
dare	Opa_Erm	1.37	0.113	0	0.447213595499958	0.5
dare	ham	1.29	0.113	0	0.447213595499958	0.5
dare	Ey_Hbn	1.27	0.113	0	0.447213595499958	0.5
dare	CG32105	1.21	0.113	0	0.447213595499958	0.5
dare	TfAP-2	1.18	0.113	0	0.447213595499958	0.5
dare	CG11085	1.15	0.113	0	0.447213595499958	0.5
dare	Hbn_Opa_Slp	1.05	0.113	0	0.447213595499958	0.5
dare	SoxN	0.93	0.113	0	0.447213595499958	0.5
dare	foxo	0.9	0.113	0	0.447213595499958	0.5
dare	kn	0.83	0.113	0	0.447213595499958	0.5
dare	toy	0.77	0.113	0	0.447213595499958	0.5
dare	CG34340	0.74	0.113	0	0.447213595499958	0.5
dare	lov	0.67	0.113	0	0.447213595499958	0.5
dare	scro	0.66	0.113	0	0.447213595499958	0.5
dare	aop	0.65	0.113	0	0.447213595499958	0.5
dare	pros	0.63	0.113	0	0.447213595499958	0.5
dare	Hmx	0.49	0.113	0	0.447213595499958	0.5
dare	CG9650	0.45	0.113	0	0.447213595499958	0.5
dare	pdm3	0.32	0.113	0	0.447213595499958	0.5
dare	CG11294	0.31	0.113	0	0.447213595499958	0.5
dare	rn	0.18	0.113	0	0.447213595499958	0.5
dare	hbn	0.09	0.113	0	0.447213595499958	0.5
CG7745	fkh	13.45	0.077	0.22	0.683130051063973	0.98
CG7745	hth	9.82	0.077	0.22	0.683130051063973	0.98
CG7745	lov	8.02	0.077	0.22	0.683130051063973	0.98
CG7745	SoxN	3.51	0.077	0.22	0.683130051063973	0.98
CG7745	CG34340	3.33	0.077	0.22	0.683130051063973	0.98
CG7745	Hth	3.23	0.077	0.22	0.683130051063973	0.98
CG7745	CG4328	2.6	0.077	0.22	0.683130051063973	0.98
CG7745	noc	2.55	0.077	0.22	0.683130051063973	0.98
CG7745	vfl	2.5	0.077	0.22	0.683130051063973	0.98
CG7745	CG32105	2.49	0.077	0.22	0.683130051063973	0.98
CG7745	dm	2.42	0.077	0.22	0.683130051063973	0.98
CG7745	br	2.29	0.077	0.22	0.683130051063973	0.98
CG7745	scro	2.22	0.077	0.22	0.683130051063973	0.98
CG7745	CG9932	2.18	0.077	0.22	0.683130051063973	0.98
CG7745	sr	1.94	0.077	0.22	0.683130051063973	0.98
CG7745	erm	1.9	0.077	0.22	0.683130051063973	0.98
CG7745	ey	1.79	0.077	0.22	0.683130051063973	0.98
CG7745	apt	1.66	0.077	0.22	0.683130051063973	0.98
CG7745	dac	1.65	0.077	0.22	0.683130051063973	0.98
CG7745	sim	1.49	0.077	0.22	0.683130051063973	0.98
CG7745	CG11294	1.38	0.077	0.22	0.683130051063973	0.98
CG7745	NK7.1	1.31	0.077	0.22	0.683130051063973	0.98
CG7745	Sox102F	1.12	0.077	0.22	0.683130051063973	0.98
CG7745	foxo	1.11	0.077	0.22	0.683130051063973	0.98
CG7745	Dll	1.09	0.077	0.22	0.683130051063973	0.98
CG7745	ap	1.07	0.077	0.22	0.683130051063973	0.98
CG7745	ab	1.01	0.077	0.22	0.683130051063973	0.98
CG7745	Erm_Ey	1	0.077	0.22	0.683130051063973	0.98
CG7745	tsh	0.97	0.077	0.22	0.683130051063973	0.98
CG7745	tup	0.82	0.077	0.22	0.683130051063973	0.98
CG13203	zfh2	6.16	0.719	0.48	0.654653670707977	0.36
CG13203	Stat92E	4.9	0.719	0.48	0.654653670707977	0.36
CG13203	CG3726	4.76	0.719	0.48	0.654653670707977	0.36
CG13203	Lim3	3.04	0.719	0.48	0.654653670707977	0.36
CG13203	CG11085	2.56	0.719	0.48	0.654653670707977	0.36
CG13203	tj	2.28	0.719	0.48	0.654653670707977	0.36
CG13203	noc	1.93	0.719	0.48	0.654653670707977	0.36
CG13203	CG32532	1.8	0.719	0.48	0.654653670707977	0.36
CG13203	fd59A	1.73	0.719	0.48	0.654653670707977	0.36
CG13203	ap	1.56	0.719	0.48	0.654653670707977	0.36
CG13203	apt	1.54	0.719	0.48	0.654653670707977	0.36
CG13203	mirr	1.52	0.719	0.48	0.654653670707977	0.36
CG13203	aop	1.52	0.719	0.48	0.654653670707977	0.36
CG13203	dac	1.5	0.719	0.48	0.654653670707977	0.36
CG13203	Vsx2	1.43	0.719	0.48	0.654653670707977	0.36
CG13203	CG32105	1.42	0.719	0.48	0.654653670707977	0.36
CG13203	Hth	1.39	0.719	0.48	0.654653670707977	0.36
CG13203	Awh	1.36	0.719	0.48	0.654653670707977	0.36
CG13203	fru	1.24	0.719	0.48	0.654653670707977	0.36
CG13203	bsh	1.11	0.719	0.48	0.654653670707977	0.36
CG13203	RunxB	1.03	0.719	0.48	0.654653670707977	0.36
CG13203	foxo	0.98	0.719	0.48	0.654653670707977	0.36
CG13203	Sox21b	0.96	0.719	0.48	0.654653670707977	0.36
CG13203	ey	0.82	0.719	0.48	0.654653670707977	0.36
CG13203	Hth_Opa	0.77	0.719	0.48	0.654653670707977	0.36
CG13203	danr	0.75	0.719	0.48	0.654653670707977	0.36
CG13203	dve	0.74	0.719	0.48	0.654653670707977	0.36
CG13203	br	0.7	0.719	0.48	0.654653670707977	0.36
CG13203	erm	0.63	0.719	0.48	0.654653670707977	0.36
CG13203	vfl	0.61	0.719	0.48	0.654653670707977	0.36
pyr	sim	7.93	0.19	-0.09	0.258198889747161	0.11
pyr	lov	5.3	0.19	-0.09	0.258198889747161	0.11
pyr	pdm3	4.78	0.19	-0.09	0.258198889747161	0.11
pyr	dac	4.74	0.19	-0.09	0.258198889747161	0.11
pyr	Camta	3.24	0.19	-0.09	0.258198889747161	0.11
pyr	D	1.85	0.19	-0.09	0.258198889747161	0.11
pyr	ap	1.74	0.19	-0.09	0.258198889747161	0.11
pyr	ab	1.35	0.19	-0.09	0.258198889747161	0.11
pyr	foxo	1.33	0.19	-0.09	0.258198889747161	0.11
pyr	bab2	1.28	0.19	-0.09	0.258198889747161	0.11
pyr	Vsx2	1.27	0.19	-0.09	0.258198889747161	0.11
pyr	run	1.26	0.19	-0.09	0.258198889747161	0.11
pyr	Ey_Hbn	1.12	0.19	-0.09	0.258198889747161	0.11
pyr	Stat92E	1.11	0.19	-0.09	0.258198889747161	0.11
pyr	Opa_Erm	1	0.19	-0.09	0.258198889747161	0.11
pyr	danr	0.94	0.19	-0.09	0.258198889747161	0.11
pyr	bab1	0.88	0.19	-0.09	0.258198889747161	0.11
pyr	Sox21b	0.82	0.19	-0.09	0.258198889747161	0.11
pyr	Hth	0.71	0.19	-0.09	0.258198889747161	0.11
pyr	apt	0.71	0.19	-0.09	0.258198889747161	0.11
pyr	CG32105	0.62	0.19	-0.09	0.258198889747161	0.11
pyr	NK7.1	0.54	0.19	-0.09	0.258198889747161	0.11
pyr	CG43689	0.46	0.19	-0.09	0.258198889747161	0.11
pyr	Hmx	0.39	0.19	-0.09	0.258198889747161	0.11
pyr	CG32532	0.31	0.19	-0.09	0.258198889747161	0.11
pyr	vvl	0.26	0.19	-0.09	0.258198889747161	0.11
pyr	hbn	0.03	0.19	-0.09	0.258198889747161	0.11
pyr	sr	-0.06	0.19	-0.09	0.258198889747161	0.11
pyr	fd59A	-0.1	0.19	-0.09	0.258198889747161	0.11
pyr	ey	-0.14	0.19	-0.09	0.258198889747161	0.11
ths	noc	10.26	0.17	0.46	0.712525303194425	0.69
ths	erm	9.81	0.17	0.46	0.712525303194425	0.69
ths	lov	4.6	0.17	0.46	0.712525303194425	0.69
ths	scro	4.47	0.17	0.46	0.712525303194425	0.69
ths	D_BarHI	4.36	0.17	0.46	0.712525303194425	0.69
ths	tup	3.77	0.17	0.46	0.712525303194425	0.69
ths	CG9650	3.64	0.17	0.46	0.712525303194425	0.69
ths	ap	3.54	0.17	0.46	0.712525303194425	0.69
ths	hth	3.36	0.17	0.46	0.712525303194425	0.69
ths	svp	3.11	0.17	0.46	0.712525303194425	0.69
ths	Hmx	2.92	0.17	0.46	0.712525303194425	0.69
ths	bab1	2.89	0.17	0.46	0.712525303194425	0.69
ths	ct	2.74	0.17	0.46	0.712525303194425	0.69
ths	Sox102F	2.3	0.17	0.46	0.712525303194425	0.69
ths	ab	2.12	0.17	0.46	0.712525303194425	0.69
ths	aop	2.1	0.17	0.46	0.712525303194425	0.69
ths	CG9932	2.02	0.17	0.46	0.712525303194425	0.69
ths	sr	1.95	0.17	0.46	0.712525303194425	0.69
ths	mirr	1.79	0.17	0.46	0.712525303194425	0.69
ths	dm	1.76	0.17	0.46	0.712525303194425	0.69
ths	Stat92E	1.69	0.17	0.46	0.712525303194425	0.69
ths	Hth	1.69	0.17	0.46	0.712525303194425	0.69
ths	pros	1.57	0.17	0.46	0.712525303194425	0.69
ths	ey	1.51	0.17	0.46	0.712525303194425	0.69
ths	CG4328	1.41	0.17	0.46	0.712525303194425	0.69
ths	run	1.39	0.17	0.46	0.712525303194425	0.69
ths	vvl	1.33	0.17	0.46	0.712525303194425	0.69
ths	foxo	1.15	0.17	0.46	0.712525303194425	0.69
ths	bsh	1.13	0.17	0.46	0.712525303194425	0.69
ths	oc	1.12	0.17	0.46	0.712525303194425	0.69
CG13192	Sox102F	9.98	0.11	-0.38	0.29277002188456	0.58
CG13192	zfh2	5.37	0.11	-0.38	0.29277002188456	0.58
CG13192	ap	5.07	0.11	-0.38	0.29277002188456	0.58
CG13192	CG11294	4.06	0.11	-0.38	0.29277002188456	0.58
CG13192	bsh	3.23	0.11	-0.38	0.29277002188456	0.58
CG13192	Lim3	2.95	0.11	-0.38	0.29277002188456	0.58
CG13192	apt	2.72	0.11	-0.38	0.29277002188456	0.58
CG13192	pros	1.81	0.11	-0.38	0.29277002188456	0.58
CG13192	CG32105	1.77	0.11	-0.38	0.29277002188456	0.58
CG13192	ab	1.67	0.11	-0.38	0.29277002188456	0.58
CG13192	fkh	1.65	0.11	-0.38	0.29277002188456	0.58
CG13192	SoxN	1.59	0.11	-0.38	0.29277002188456	0.58
CG13192	Awh	1.56	0.11	-0.38	0.29277002188456	0.58
CG13192	kn	1.42	0.11	-0.38	0.29277002188456	0.58
CG13192	ct	1.29	0.11	-0.38	0.29277002188456	0.58
CG13192	br	1.22	0.11	-0.38	0.29277002188456	0.58
CG13192	Erm_Ey	1.2	0.11	-0.38	0.29277002188456	0.58
CG13192	hbn	0.99	0.11	-0.38	0.29277002188456	0.58
CG13192	sr	0.89	0.11	-0.38	0.29277002188456	0.58
CG13192	ham	0.84	0.11	-0.38	0.29277002188456	0.58
CG13192	scro	0.81	0.11	-0.38	0.29277002188456	0.58
CG13192	hth	0.74	0.11	-0.38	0.29277002188456	0.58
CG13192	Dll	0.72	0.11	-0.38	0.29277002188456	0.58
CG13192	Opa_Erm	0.65	0.11	-0.38	0.29277002188456	0.58
CG13192	tup	0.55	0.11	-0.38	0.29277002188456	0.58
CG13192	aop	0.55	0.11	-0.38	0.29277002188456	0.58
CG13192	CG11085	0.41	0.11	-0.38	0.29277002188456	0.58
CG13192	bi	0.33	0.11	-0.38	0.29277002188456	0.58
CG13192	D	0.24	0.11	-0.38	0.29277002188456	0.58
CG13192	tj	0.15	0.11	-0.38	0.29277002188456	0.58
Sobp	Atf3	7.97	0.069	0.29	0.53748384988657	0.38
Sobp	Dll	6.61	0.069	0.29	0.53748384988657	0.38
Sobp	tsh	3.59	0.069	0.29	0.53748384988657	0.38
Sobp	svp	3.33	0.069	0.29	0.53748384988657	0.38
Sobp	hbn	2.68	0.069	0.29	0.53748384988657	0.38
Sobp	kn	2.4	0.069	0.29	0.53748384988657	0.38
Sobp	Snoo	2.22	0.069	0.29	0.53748384988657	0.38
Sobp	aop	2.19	0.069	0.29	0.53748384988657	0.38
Sobp	Lim3	2.09	0.069	0.29	0.53748384988657	0.38
Sobp	dmrt99B	2.04	0.069	0.29	0.53748384988657	0.38
Sobp	dm	1.71	0.069	0.29	0.53748384988657	0.38
Sobp	fkh	1.62	0.069	0.29	0.53748384988657	0.38
Sobp	D	1.51	0.069	0.29	0.53748384988657	0.38
Sobp	bab1	1.4	0.069	0.29	0.53748384988657	0.38
Sobp	zfh2	1.37	0.069	0.29	0.53748384988657	0.38
Sobp	danr	1.35	0.069	0.29	0.53748384988657	0.38
Sobp	Sox21b	1.31	0.069	0.29	0.53748384988657	0.38
Sobp	Erm_Ey	1.11	0.069	0.29	0.53748384988657	0.38
Sobp	Ets65A	1	0.069	0.29	0.53748384988657	0.38
Sobp	dac	0.87	0.069	0.29	0.53748384988657	0.38
Sobp	CG3726	0.86	0.069	0.29	0.53748384988657	0.38
Sobp	scro	0.67	0.069	0.29	0.53748384988657	0.38
Sobp	ey	0.67	0.069	0.29	0.53748384988657	0.38
Sobp	CG32532	0.64	0.069	0.29	0.53748384988657	0.38
Sobp	Awh	0.63	0.069	0.29	0.53748384988657	0.38
Sobp	ap	0.59	0.069	0.29	0.53748384988657	0.38
Sobp	Hth_Opa	0.51	0.069	0.29	0.53748384988657	0.38
Sobp	ham	0.29	0.069	0.29	0.53748384988657	0.38
Sobp	tj	0.23	0.069	0.29	0.53748384988657	0.38
Sobp	rn	0.19	0.069	0.29	0.53748384988657	0.38
ERp60	ct	4.6	0.217	0.32	0.53748384988657	0.66
ERp60	danr	4.42	0.217	0.32	0.53748384988657	0.66
ERp60	Lim3	3.91	0.217	0.32	0.53748384988657	0.66
ERp60	Snoo	3.74	0.217	0.32	0.53748384988657	0.66
ERp60	bab2	3.69	0.217	0.32	0.53748384988657	0.66
ERp60	hbn	3.59	0.217	0.32	0.53748384988657	0.66
ERp60	oc	3.49	0.217	0.32	0.53748384988657	0.66
ERp60	Awh	3.18	0.217	0.32	0.53748384988657	0.66
ERp60	aop	2.94	0.217	0.32	0.53748384988657	0.66
ERp60	dve	2.74	0.217	0.32	0.53748384988657	0.66
ERp60	CG32532	2.73	0.217	0.32	0.53748384988657	0.66
ERp60	tsh	2.62	0.217	0.32	0.53748384988657	0.66
ERp60	CG11294	2.57	0.217	0.32	0.53748384988657	0.66
ERp60	noc	2.1	0.217	0.32	0.53748384988657	0.66
ERp60	bi	2.03	0.217	0.32	0.53748384988657	0.66
ERp60	fd59A	1.99	0.217	0.32	0.53748384988657	0.66
ERp60	zfh1	1.73	0.217	0.32	0.53748384988657	0.66
ERp60	Ets65A	1.69	0.217	0.32	0.53748384988657	0.66
ERp60	CG32105	1.68	0.217	0.32	0.53748384988657	0.66
ERp60	RunxB	1.64	0.217	0.32	0.53748384988657	0.66
ERp60	br	1.57	0.217	0.32	0.53748384988657	0.66
ERp60	dmrt99B	1.47	0.217	0.32	0.53748384988657	0.66
ERp60	Stat92E	1.47	0.217	0.32	0.53748384988657	0.66
ERp60	Hth	1.37	0.217	0.32	0.53748384988657	0.66
ERp60	dm	1.23	0.217	0.32	0.53748384988657	0.66
ERp60	zfh2	1.21	0.217	0.32	0.53748384988657	0.66
ERp60	sim	1.18	0.217	0.32	0.53748384988657	0.66
ERp60	hth	1.14	0.217	0.32	0.53748384988657	0.66
ERp60	apt	1.11	0.217	0.32	0.53748384988657	0.66
ERp60	SoxN	1.07	0.217	0.32	0.53748384988657	0.66
Zip48C	Lim3	9.43	0.078	0.45	1	0.97
Zip48C	Ets65A	7.79	0.078	0.45	1	0.97
Zip48C	bi	6.28	0.078	0.45	1	0.97
Zip48C	CG9650	5.42	0.078	0.45	1	0.97
Zip48C	CG3726	4.88	0.078	0.45	1	0.97
Zip48C	CG11294	4.68	0.078	0.45	1	0.97
Zip48C	hth	3.96	0.078	0.45	1	0.97
Zip48C	toy	3.8	0.078	0.45	1	0.97
Zip48C	ap	2.57	0.078	0.45	1	0.97
Zip48C	scro	2.32	0.078	0.45	1	0.97
Zip48C	D_BarHI	1.7	0.078	0.45	1	0.97
Zip48C	bab2	1.54	0.078	0.45	1	0.97
Zip48C	mirr	1.46	0.078	0.45	1	0.97
Zip48C	ham	1.45	0.078	0.45	1	0.97
Zip48C	Hbn_Opa_Slp	1.44	0.078	0.45	1	0.97
Zip48C	dac	1.3	0.078	0.45	1	0.97
Zip48C	Sox21b	0.99	0.078	0.45	1	0.97
Zip48C	Snoo	0.93	0.078	0.45	1	0.97
Zip48C	br	0.91	0.078	0.45	1	0.97
Zip48C	foxo	0.87	0.078	0.45	1	0.97
Zip48C	oc	0.8	0.078	0.45	1	0.97
Zip48C	fd59A	0.49	0.078	0.45	1	0.97
Zip48C	Hth	0.47	0.078	0.45	1	0.97
Zip48C	svp	0.47	0.078	0.45	1	0.97
Zip48C	bsh	0.44	0.078	0.45	1	0.97
Zip48C	lov	0.38	0.078	0.45	1	0.97
Zip48C	tj	0.32	0.078	0.45	1	0.97
Zip48C	CG4328	0.29	0.078	0.45	1	0.97
Zip48C	ey	0.25	0.078	0.45	1	0.97
Zip48C	Hmx	0.23	0.078	0.45	1	0.97
CG34231	aop	4.3	0.057	0.04	0.786795792469443	0.36
CG34231	pros	4.24	0.057	0.04	0.786795792469443	0.36
CG34231	noc	3.71	0.057	0.04	0.786795792469443	0.36
CG34231	dm	3.54	0.057	0.04	0.786795792469443	0.36
CG34231	CG11294	2.84	0.057	0.04	0.786795792469443	0.36
CG34231	Sox102F	2.08	0.057	0.04	0.786795792469443	0.36
CG34231	Awh	2.01	0.057	0.04	0.786795792469443	0.36
CG34231	CG9650	1.93	0.057	0.04	0.786795792469443	0.36
CG34231	fd59A	1.93	0.057	0.04	0.786795792469443	0.36
CG34231	lov	1.41	0.057	0.04	0.786795792469443	0.36
CG34231	Snoo	1.07	0.057	0.04	0.786795792469443	0.36
CG34231	zfh1	1.04	0.057	0.04	0.786795792469443	0.36
CG34231	Opa_Erm	1	0.057	0.04	0.786795792469443	0.36
CG34231	Hth	1	0.057	0.04	0.786795792469443	0.36
CG34231	hth	0.91	0.057	0.04	0.786795792469443	0.36
CG34231	hbn	0.84	0.057	0.04	0.786795792469443	0.36
CG34231	fru	0.83	0.057	0.04	0.786795792469443	0.36
CG34231	RunxB	0.8	0.057	0.04	0.786795792469443	0.36
CG34231	vvl	0.76	0.057	0.04	0.786795792469443	0.36
CG34231	CG32105	0.72	0.057	0.04	0.786795792469443	0.36
CG34231	Erm_Ey	0.68	0.057	0.04	0.786795792469443	0.36
CG34231	sr	0.68	0.057	0.04	0.786795792469443	0.36
CG34231	tup	0.59	0.057	0.04	0.786795792469443	0.36
CG34231	bab2	0.31	0.057	0.04	0.786795792469443	0.36
CG34231	CG3726	0.22	0.057	0.04	0.786795792469443	0.36
CG34231	bab1	0.07	0.057	0.04	0.786795792469443	0.36
CG34231	vfl	0	0.057	0.04	0.786795792469443	0.36
CG34231	CG32532	-0.06	0.057	0.04	0.786795792469443	0.36
CG34231	D	-0.16	0.057	0.04	0.786795792469443	0.36
CG34231	sim	-0.23	0.057	0.04	0.786795792469443	0.36
CG8298	dmrt99B	7.41	0.16	0.08	0.333333333333333	0.37
CG8298	elB	5.74	0.16	0.08	0.333333333333333	0.37
CG8298	fkh	4.56	0.16	0.08	0.333333333333333	0.37
CG8298	D	4.52	0.16	0.08	0.333333333333333	0.37
CG8298	ey	4.39	0.16	0.08	0.333333333333333	0.37
CG8298	toy	4.1	0.16	0.08	0.333333333333333	0.37
CG8298	kn	3.6	0.16	0.08	0.333333333333333	0.37
CG8298	dac	3.42	0.16	0.08	0.333333333333333	0.37
CG8298	ham	3.15	0.16	0.08	0.333333333333333	0.37
CG8298	zfh1	3	0.16	0.08	0.333333333333333	0.37
CG8298	CG9650	2.93	0.16	0.08	0.333333333333333	0.37
CG8298	CG32105	2.18	0.16	0.08	0.333333333333333	0.37
CG8298	vvl	1.96	0.16	0.08	0.333333333333333	0.37
CG8298	CG11294	1.95	0.16	0.08	0.333333333333333	0.37
CG8298	tsh	1.94	0.16	0.08	0.333333333333333	0.37
CG8298	oc	1.87	0.16	0.08	0.333333333333333	0.37
CG8298	ap	1.71	0.16	0.08	0.333333333333333	0.37
CG8298	SoxN	1.64	0.16	0.08	0.333333333333333	0.37
CG8298	CG43689	1.38	0.16	0.08	0.333333333333333	0.37
CG8298	hbn	1.33	0.16	0.08	0.333333333333333	0.37
CG8298	CG32532	1.28	0.16	0.08	0.333333333333333	0.37
CG8298	scro	1.13	0.16	0.08	0.333333333333333	0.37
CG8298	br	0.91	0.16	0.08	0.333333333333333	0.37
CG8298	sr	0.91	0.16	0.08	0.333333333333333	0.37
CG8298	rn	0.88	0.16	0.08	0.333333333333333	0.37
CG8298	Awh	0.88	0.16	0.08	0.333333333333333	0.37
CG8298	ct	0.82	0.16	0.08	0.333333333333333	0.37
CG8298	ab	0.74	0.16	0.08	0.333333333333333	0.37
CG8298	Ets65A	0.72	0.16	0.08	0.333333333333333	0.37
CG8298	Hmx	0.72	0.16	0.08	0.333333333333333	0.37
otk	bi	7.52	0.1	0.21	1	0.99
otk	CG9650	5.64	0.1	0.21	1	0.99
otk	CG3726	4.21	0.1	0.21	1	0.99
otk	bab2	3.64	0.1	0.21	1	0.99
otk	bab1	3.48	0.1	0.21	1	0.99
otk	ct	3.31	0.1	0.21	1	0.99
otk	hth	3	0.1	0.21	1	0.99
otk	fru	2.05	0.1	0.21	1	0.99
otk	ham	2.01	0.1	0.21	1	0.99
otk	tsh	1.92	0.1	0.21	1	0.99
otk	dm	1.9	0.1	0.21	1	0.99
otk	dac	1.59	0.1	0.21	1	0.99
otk	Hth	1.45	0.1	0.21	1	0.99
otk	foxo	1.35	0.1	0.21	1	0.99
otk	hbn	1.32	0.1	0.21	1	0.99
otk	Snoo	1.16	0.1	0.21	1	0.99
otk	fd59A	1.13	0.1	0.21	1	0.99
otk	Sox21b	1.13	0.1	0.21	1	0.99
otk	scro	1.09	0.1	0.21	1	0.99
otk	vfl	1	0.1	0.21	1	0.99
otk	pros	0.84	0.1	0.21	1	0.99
otk	CG32532	0.83	0.1	0.21	1	0.99
otk	elB	0.78	0.1	0.21	1	0.99
otk	CG9932	0.76	0.1	0.21	1	0.99
otk	zfh2	0.76	0.1	0.21	1	0.99
otk	aop	0.74	0.1	0.21	1	0.99
otk	pdm3	0.59	0.1	0.21	1	0.99
otk	noc	0.54	0.1	0.21	1	0.99
otk	oc	0.28	0.1	0.21	1	0.99
otk	CG43689	0.26	0.1	0.21	1	0.99
pds5	toy	5.89	0.058	0.67	1	0.74
pds5	danr	5.21	0.058	0.67	1	0.74
pds5	Stat92E	5.18	0.058	0.67	1	0.74
pds5	lov	4.84	0.058	0.67	1	0.74
pds5	oc	3.43	0.058	0.67	1	0.74
pds5	Vsx1	3.07	0.058	0.67	1	0.74
pds5	noc	3.06	0.058	0.67	1	0.74
pds5	hth	3.03	0.058	0.67	1	0.74
pds5	bsh	2.91	0.058	0.67	1	0.74
pds5	vvl	2.2	0.058	0.67	1	0.74
pds5	bi	2.15	0.058	0.67	1	0.74
pds5	zfh1	2.14	0.058	0.67	1	0.74
pds5	CG9650	2.09	0.058	0.67	1	0.74
pds5	br	2.09	0.058	0.67	1	0.74
pds5	sr	1.69	0.058	0.67	1	0.74
pds5	elB	1.62	0.058	0.67	1	0.74
pds5	bab2	1.59	0.058	0.67	1	0.74
pds5	fru	1.48	0.058	0.67	1	0.74
pds5	NK7.1	1.41	0.058	0.67	1	0.74
pds5	Ey_Hbn	1.38	0.058	0.67	1	0.74
pds5	scro	1.09	0.058	0.67	1	0.74
pds5	Lim3	1.04	0.058	0.67	1	0.74
pds5	Hth	1.01	0.058	0.67	1	0.74
pds5	Ets65A	0.83	0.058	0.67	1	0.74
pds5	fkh	0.74	0.058	0.67	1	0.74
pds5	CG3726	0.71	0.058	0.67	1	0.74
pds5	CG43689	0.68	0.058	0.67	1	0.74
pds5	Sox102F	0.43	0.058	0.67	1	0.74
pds5	svp	0.4	0.058	0.67	1	0.74
pds5	Hmx	0.34	0.058	0.67	1	0.74
RpIII128	toy	22.24	0.046	0.43	0.382970843102535	0.72
RpIII128	br	4.87	0.046	0.43	0.382970843102535	0.72
RpIII128	dm	3.04	0.046	0.43	0.382970843102535	0.72
RpIII128	tj	3	0.046	0.43	0.382970843102535	0.72
RpIII128	aop	2.62	0.046	0.43	0.382970843102535	0.72
RpIII128	hbn	2.38	0.046	0.43	0.382970843102535	0.72
RpIII128	pros	2.02	0.046	0.43	0.382970843102535	0.72
RpIII128	Ey_Hbn	1.96	0.046	0.43	0.382970843102535	0.72
RpIII128	bab1	1.78	0.046	0.43	0.382970843102535	0.72
RpIII128	vfl	1.74	0.046	0.43	0.382970843102535	0.72
RpIII128	Vsx2	1.64	0.046	0.43	0.382970843102535	0.72
RpIII128	Hth_Opa	1.47	0.046	0.43	0.382970843102535	0.72
RpIII128	D_BarHI	1.37	0.046	0.43	0.382970843102535	0.72
RpIII128	SoxN	1.35	0.046	0.43	0.382970843102535	0.72
RpIII128	CG34340	1.35	0.046	0.43	0.382970843102535	0.72
RpIII128	ab	1.12	0.046	0.43	0.382970843102535	0.72
RpIII128	dmrt99B	1.08	0.046	0.43	0.382970843102535	0.72
RpIII128	Ets65A	1.04	0.046	0.43	0.382970843102535	0.72
RpIII128	Awh	1	0.046	0.43	0.382970843102535	0.72
RpIII128	CG43689	0.93	0.046	0.43	0.382970843102535	0.72
RpIII128	fkh	0.88	0.046	0.43	0.382970843102535	0.72
RpIII128	sim	0.8	0.046	0.43	0.382970843102535	0.72
RpIII128	Opa_Erm	0.68	0.046	0.43	0.382970843102535	0.72
RpIII128	Hbn_Opa_Slp	0.64	0.046	0.43	0.382970843102535	0.72
RpIII128	Stat92E	0.62	0.046	0.43	0.382970843102535	0.72
RpIII128	foxo	0.53	0.046	0.43	0.382970843102535	0.72
RpIII128	Snoo	0.46	0.046	0.43	0.382970843102535	0.72
RpIII128	danr	0.45	0.046	0.43	0.382970843102535	0.72
RpIII128	zfh2	0.42	0.046	0.43	0.382970843102535	0.72
RpIII128	Erm_Ey	0.41	0.046	0.43	0.382970843102535	0.72
CG8378	br	7.74	0.062	-0.26	0.124034734589208	0.3
CG8378	bab2	5.42	0.062	-0.26	0.124034734589208	0.3
CG8378	CG32105	4.78	0.062	-0.26	0.124034734589208	0.3
CG8378	pros	2.81	0.062	-0.26	0.124034734589208	0.3
CG8378	fd59A	2.45	0.062	-0.26	0.124034734589208	0.3
CG8378	dve	2.15	0.062	-0.26	0.124034734589208	0.3
CG8378	elB	2.04	0.062	-0.26	0.124034734589208	0.3
CG8378	bi	2	0.062	-0.26	0.124034734589208	0.3
CG8378	vvl	1.95	0.062	-0.26	0.124034734589208	0.3
CG8378	Lim3	1.81	0.062	-0.26	0.124034734589208	0.3
CG8378	CG9932	1.6	0.062	-0.26	0.124034734589208	0.3
CG8378	Atf3	1.59	0.062	-0.26	0.124034734589208	0.3
CG8378	Opa_Erm	1.57	0.062	-0.26	0.124034734589208	0.3
CG8378	run	1.43	0.062	-0.26	0.124034734589208	0.3
CG8378	oc	1.43	0.062	-0.26	0.124034734589208	0.3
CG8378	tsh	1.06	0.062	-0.26	0.124034734589208	0.3
CG8378	mirr	0.9	0.062	-0.26	0.124034734589208	0.3
CG8378	CG11294	0.64	0.062	-0.26	0.124034734589208	0.3
CG8378	hbn	0.63	0.062	-0.26	0.124034734589208	0.3
CG8378	bab1	0.56	0.062	-0.26	0.124034734589208	0.3
CG8378	dmrt99B	0.49	0.062	-0.26	0.124034734589208	0.3
CG8378	RunxB	0.48	0.062	-0.26	0.124034734589208	0.3
CG8378	vfl	0.43	0.062	-0.26	0.124034734589208	0.3
CG8378	fkh	0.35	0.062	-0.26	0.124034734589208	0.3
CG8378	Slp_D	0.23	0.062	-0.26	0.124034734589208	0.3
CG8378	Stat92E	0.18	0.062	-0.26	0.124034734589208	0.3
CG8378	SoxN	0.16	0.062	-0.26	0.124034734589208	0.3
CG8378	ap	0.13	0.062	-0.26	0.124034734589208	0.3
CG8378	Vsx2	0.06	0.062	-0.26	0.124034734589208	0.3
CG8378	toy	0.04	0.062	-0.26	0.124034734589208	0.3
CG8407	Vsx2	4.85	0.039	0.82	1	0.53
CG8407	RunxB	4.73	0.039	0.82	1	0.53
CG8407	run	4.68	0.039	0.82	1	0.53
CG8407	br	4.41	0.039	0.82	1	0.53
CG8407	Vsx1	4.12	0.039	0.82	1	0.53
CG8407	aop	3.98	0.039	0.82	1	0.53
CG8407	elB	3.35	0.039	0.82	1	0.53
CG8407	Awh	3.34	0.039	0.82	1	0.53
CG8407	hth	3.06	0.039	0.82	1	0.53
CG8407	D	3.04	0.039	0.82	1	0.53
CG8407	lov	2.79	0.039	0.82	1	0.53
CG8407	vfl	2.68	0.039	0.82	1	0.53
CG8407	danr	1.94	0.039	0.82	1	0.53
CG8407	kn	1.85	0.039	0.82	1	0.53
CG8407	Camta	1.79	0.039	0.82	1	0.53
CG8407	hbn	1.77	0.039	0.82	1	0.53
CG8407	TfAP-2	1.22	0.039	0.82	1	0.53
CG8407	Hmx	1.11	0.039	0.82	1	0.53
CG8407	CG43689	1.09	0.039	0.82	1	0.53
CG8407	pdm3	1.01	0.039	0.82	1	0.53
CG8407	dac	1	0.039	0.82	1	0.53
CG8407	pros	0.97	0.039	0.82	1	0.53
CG8407	scro	0.94	0.039	0.82	1	0.53
CG8407	CG11085	0.93	0.039	0.82	1	0.53
CG8407	Atf3	0.83	0.039	0.82	1	0.53
CG8407	ab	0.75	0.039	0.82	1	0.53
CG8407	Sox21b	0.69	0.039	0.82	1	0.53
CG8407	Hbn_Opa_Slp	0.68	0.039	0.82	1	0.53
CG8407	Hth_Opa	0.63	0.039	0.82	1	0.53
CG8407	tj	0.56	0.039	0.82	1	0.53
Prp8	aop	9.88	0.048	0.3	1	0.85
Prp8	RunxB	6.08	0.048	0.3	1	0.85
Prp8	dve	3.38	0.048	0.3	1	0.85
Prp8	dac	3.14	0.048	0.3	1	0.85
Prp8	fd59A	3.06	0.048	0.3	1	0.85
Prp8	fkh	2.73	0.048	0.3	1	0.85
Prp8	elB	2.55	0.048	0.3	1	0.85
Prp8	Vsx2	2.44	0.048	0.3	1	0.85
Prp8	zfh1	2.31	0.048	0.3	1	0.85
Prp8	pdm3	2.05	0.048	0.3	1	0.85
Prp8	hth	1.96	0.048	0.3	1	0.85
Prp8	Ets65A	1.87	0.048	0.3	1	0.85
Prp8	tup	1.85	0.048	0.3	1	0.85
Prp8	danr	1.78	0.048	0.3	1	0.85
Prp8	CG3726	1.78	0.048	0.3	1	0.85
Prp8	Hth	1.74	0.048	0.3	1	0.85
Prp8	oc	1.65	0.048	0.3	1	0.85
Prp8	apt	1.51	0.048	0.3	1	0.85
Prp8	fru	1.42	0.048	0.3	1	0.85
Prp8	CG11294	1.29	0.048	0.3	1	0.85
Prp8	Erm_Ey	1.2	0.048	0.3	1	0.85
Prp8	Opa_Erm	1.16	0.048	0.3	1	0.85
Prp8	vvl	1.13	0.048	0.3	1	0.85
Prp8	hbn	1.12	0.048	0.3	1	0.85
Prp8	Hth_Opa	1.05	0.048	0.3	1	0.85
Prp8	sim	0.95	0.048	0.3	1	0.85
Prp8	Slp_D	0.89	0.048	0.3	1	0.85
Prp8	foxo	0.81	0.048	0.3	1	0.85
Prp8	sr	0.81	0.048	0.3	1	0.85
Prp8	bab1	0.78	0.048	0.3	1	0.85
SmD3	Ets65A	10.79	0.121	0.37	0.218217890235992	0.61
SmD3	vvl	10.36	0.121	0.37	0.218217890235992	0.61
SmD3	CG11085	7.08	0.121	0.37	0.218217890235992	0.61
SmD3	fd59A	4.33	0.121	0.37	0.218217890235992	0.61
SmD3	bi	3.79	0.121	0.37	0.218217890235992	0.61
SmD3	CG32105	2.72	0.121	0.37	0.218217890235992	0.61
SmD3	Stat92E	2.69	0.121	0.37	0.218217890235992	0.61
SmD3	run	2.43	0.121	0.37	0.218217890235992	0.61
SmD3	Lim3	2.23	0.121	0.37	0.218217890235992	0.61
SmD3	Sox102F	2.1	0.121	0.37	0.218217890235992	0.61
SmD3	bab1	1.87	0.121	0.37	0.218217890235992	0.61
SmD3	hbn	1.77	0.121	0.37	0.218217890235992	0.61
SmD3	bab2	1.58	0.121	0.37	0.218217890235992	0.61
SmD3	Opa_Erm	1.5	0.121	0.37	0.218217890235992	0.61
SmD3	NK7.1	1.3	0.121	0.37	0.218217890235992	0.61
SmD3	aop	1.21	0.121	0.37	0.218217890235992	0.61
SmD3	toy	1.16	0.121	0.37	0.218217890235992	0.61
SmD3	pros	1.11	0.121	0.37	0.218217890235992	0.61
SmD3	sim	1.03	0.121	0.37	0.218217890235992	0.61
SmD3	TfAP-2	0.96	0.121	0.37	0.218217890235992	0.61
SmD3	Ey_Hbn	0.89	0.121	0.37	0.218217890235992	0.61
SmD3	D_BarHI	0.84	0.121	0.37	0.218217890235992	0.61
SmD3	dac	0.71	0.121	0.37	0.218217890235992	0.61
SmD3	zfh1	0.68	0.121	0.37	0.218217890235992	0.61
SmD3	Hmx	0.65	0.121	0.37	0.218217890235992	0.61
SmD3	rn	0.65	0.121	0.37	0.218217890235992	0.61
SmD3	Hbn_Opa_Slp	0.64	0.121	0.37	0.218217890235992	0.61
SmD3	Dll	0.61	0.121	0.37	0.218217890235992	0.61
SmD3	Awh	0.45	0.121	0.37	0.218217890235992	0.61
SmD3	mirr	0.42	0.121	0.37	0.218217890235992	0.61
Cct5	Stat92E	5.05	0.116	-0.14	-0.0666666666666667	0.6
Cct5	Vsx1	4.53	0.116	-0.14	-0.0666666666666667	0.6
Cct5	elB	4.34	0.116	-0.14	-0.0666666666666667	0.6
Cct5	TfAP-2	3.11	0.116	-0.14	-0.0666666666666667	0.6
Cct5	Hmx	2.99	0.116	-0.14	-0.0666666666666667	0.6
Cct5	CG11294	2.42	0.116	-0.14	-0.0666666666666667	0.6
Cct5	noc	2.22	0.116	-0.14	-0.0666666666666667	0.6
Cct5	Hth	2.2	0.116	-0.14	-0.0666666666666667	0.6
Cct5	Ets65A	1.92	0.116	-0.14	-0.0666666666666667	0.6
Cct5	pdm3	1.92	0.116	-0.14	-0.0666666666666667	0.6
Cct5	ab	1.88	0.116	-0.14	-0.0666666666666667	0.6
Cct5	Dll	1.79	0.116	-0.14	-0.0666666666666667	0.6
Cct5	scro	1.73	0.116	-0.14	-0.0666666666666667	0.6
Cct5	CG3726	1.7	0.116	-0.14	-0.0666666666666667	0.6
Cct5	Lim3	1.69	0.116	-0.14	-0.0666666666666667	0.6
Cct5	SoxN	1.64	0.116	-0.14	-0.0666666666666667	0.6
Cct5	RunxB	1.59	0.116	-0.14	-0.0666666666666667	0.6
Cct5	D_BarHI	1.58	0.116	-0.14	-0.0666666666666667	0.6
Cct5	NK7.1	1.53	0.116	-0.14	-0.0666666666666667	0.6
Cct5	foxo	1.32	0.116	-0.14	-0.0666666666666667	0.6
Cct5	sr	1.21	0.116	-0.14	-0.0666666666666667	0.6
Cct5	CG9932	1.17	0.116	-0.14	-0.0666666666666667	0.6
Cct5	pros	1.15	0.116	-0.14	-0.0666666666666667	0.6
Cct5	bi	1.14	0.116	-0.14	-0.0666666666666667	0.6
Cct5	danr	1.05	0.116	-0.14	-0.0666666666666667	0.6
Cct5	zfh1	0.98	0.116	-0.14	-0.0666666666666667	0.6
Cct5	run	0.87	0.116	-0.14	-0.0666666666666667	0.6
Cct5	Slp_D	0.83	0.116	-0.14	-0.0666666666666667	0.6
Cct5	ham	0.76	0.116	-0.14	-0.0666666666666667	0.6
Cct5	lov	0.75	0.116	-0.14	-0.0666666666666667	0.6
CG8858	ap	8.11	0.076	0.48	1	0.66
CG8858	sr	5.49	0.076	0.48	1	0.66
CG8858	pros	3.61	0.076	0.48	1	0.66
CG8858	CG11294	3.37	0.076	0.48	1	0.66
CG8858	scro	2.72	0.076	0.48	1	0.66
CG8858	svp	2.54	0.076	0.48	1	0.66
CG8858	ey	1.94	0.076	0.48	1	0.66
CG8858	ham	1.81	0.076	0.48	1	0.66
CG8858	CG34340	1.66	0.076	0.48	1	0.66
CG8858	Sox102F	1.65	0.076	0.48	1	0.66
CG8858	tsh	1.33	0.076	0.48	1	0.66
CG8858	D_BarHI	1.13	0.076	0.48	1	0.66
CG8858	bi	1.07	0.076	0.48	1	0.66
CG8858	br	1.03	0.076	0.48	1	0.66
CG8858	CG32532	0.94	0.076	0.48	1	0.66
CG8858	Sox21b	0.93	0.076	0.48	1	0.66
CG8858	kn	0.9	0.076	0.48	1	0.66
CG8858	oc	0.89	0.076	0.48	1	0.66
CG8858	Camta	0.81	0.076	0.48	1	0.66
CG8858	run	0.79	0.076	0.48	1	0.66
CG8858	dmrt99B	0.73	0.076	0.48	1	0.66
CG8858	Ey_Hbn	0.7	0.076	0.48	1	0.66
CG8858	tj	0.61	0.076	0.48	1	0.66
CG8858	noc	0.61	0.076	0.48	1	0.66
CG8858	ab	0.6	0.076	0.48	1	0.66
CG8858	fkh	0.48	0.076	0.48	1	0.66
CG8858	CG3726	0.44	0.076	0.48	1	0.66
CG8858	bab1	0.42	0.076	0.48	1	0.66
CG8858	Opa_Erm	0.37	0.076	0.48	1	0.66
CG8858	D	0.33	0.076	0.48	1	0.66
RpS11	fru	4.06	0.139	0.2	0.29277002188456	0.46
RpS11	D	3.84	0.139	0.2	0.29277002188456	0.46
RpS11	NK7.1	3.1	0.139	0.2	0.29277002188456	0.46
RpS11	Stat92E	2.95	0.139	0.2	0.29277002188456	0.46
RpS11	Vsx1	2.71	0.139	0.2	0.29277002188456	0.46
RpS11	ct	2.61	0.139	0.2	0.29277002188456	0.46
RpS11	scro	2.45	0.139	0.2	0.29277002188456	0.46
RpS11	aop	2.44	0.139	0.2	0.29277002188456	0.46
RpS11	vvl	2.08	0.139	0.2	0.29277002188456	0.46
RpS11	mirr	1.96	0.139	0.2	0.29277002188456	0.46
RpS11	Sox21b	1.82	0.139	0.2	0.29277002188456	0.46
RpS11	CG34340	1.8	0.139	0.2	0.29277002188456	0.46
RpS11	ab	1.77	0.139	0.2	0.29277002188456	0.46
RpS11	apt	1.55	0.139	0.2	0.29277002188456	0.46
RpS11	Dll	1.46	0.139	0.2	0.29277002188456	0.46
RpS11	D_BarHI	1.44	0.139	0.2	0.29277002188456	0.46
RpS11	danr	1.19	0.139	0.2	0.29277002188456	0.46
RpS11	lov	0.92	0.139	0.2	0.29277002188456	0.46
RpS11	Hth_Opa	0.92	0.139	0.2	0.29277002188456	0.46
RpS11	sim	0.7	0.139	0.2	0.29277002188456	0.46
RpS11	dm	0.68	0.139	0.2	0.29277002188456	0.46
RpS11	svp	0.66	0.139	0.2	0.29277002188456	0.46
RpS11	bab1	0.52	0.139	0.2	0.29277002188456	0.46
RpS11	CG11085	0.5	0.139	0.2	0.29277002188456	0.46
RpS11	kn	0.34	0.139	0.2	0.29277002188456	0.46
RpS11	bi	0.26	0.139	0.2	0.29277002188456	0.46
RpS11	sr	0.21	0.139	0.2	0.29277002188456	0.46
RpS11	Lim3	0.04	0.139	0.2	0.29277002188456	0.46
RpS11	dve	-0.09	0.139	0.2	0.29277002188456	0.46
RpS11	CG3726	-0.3	0.139	0.2	0.29277002188456	0.46
CG42700	CG11294	5.73	0.244	0.38	0.683130051063973	0.65
CG42700	Dll	5.43	0.244	0.38	0.683130051063973	0.65
CG42700	bi	2.65	0.244	0.38	0.683130051063973	0.65
CG42700	NK7.1	2.29	0.244	0.38	0.683130051063973	0.65
CG42700	D_BarHI	1.84	0.244	0.38	0.683130051063973	0.65
CG42700	apt	1.69	0.244	0.38	0.683130051063973	0.65
CG42700	dmrt99B	1.67	0.244	0.38	0.683130051063973	0.65
CG42700	CG11085	1.61	0.244	0.38	0.683130051063973	0.65
CG42700	ey	1.44	0.244	0.38	0.683130051063973	0.65
CG42700	foxo	1.38	0.244	0.38	0.683130051063973	0.65
CG42700	tup	1.22	0.244	0.38	0.683130051063973	0.65
CG42700	Hth	1.09	0.244	0.38	0.683130051063973	0.65
CG42700	CG9932	0.96	0.244	0.38	0.683130051063973	0.65
CG42700	CG9650	0.96	0.244	0.38	0.683130051063973	0.65
CG42700	ab	0.92	0.244	0.38	0.683130051063973	0.65
CG42700	scro	0.89	0.244	0.38	0.683130051063973	0.65
CG42700	vvl	0.85	0.244	0.38	0.683130051063973	0.65
CG42700	CG3726	0.79	0.244	0.38	0.683130051063973	0.65
CG42700	Erm_Ey	0.71	0.244	0.38	0.683130051063973	0.65
CG42700	run	0.69	0.244	0.38	0.683130051063973	0.65
CG42700	Vsx1	0.63	0.244	0.38	0.683130051063973	0.65
CG42700	elB	0.61	0.244	0.38	0.683130051063973	0.65
CG42700	Hth_Opa	0.55	0.244	0.38	0.683130051063973	0.65
CG42700	fd59A	0.53	0.244	0.38	0.683130051063973	0.65
CG42700	hth	0.49	0.244	0.38	0.683130051063973	0.65
CG42700	kn	0.39	0.244	0.38	0.683130051063973	0.65
CG42700	Ets65A	0.33	0.244	0.38	0.683130051063973	0.65
CG42700	Vsx2	0.27	0.244	0.38	0.683130051063973	0.65
CG42700	Camta	0.23	0.244	0.38	0.683130051063973	0.65
CG42700	rn	0.13	0.244	0.38	0.683130051063973	0.65
CG13163	erm	5.29	0.054	-0.21	0.0975900072948533	0.05
CG13163	bsh	5.02	0.054	-0.21	0.0975900072948533	0.05
CG13163	lov	2.28	0.054	-0.21	0.0975900072948533	0.05
CG13163	vfl	2.21	0.054	-0.21	0.0975900072948533	0.05
CG13163	fkh	2.1	0.054	-0.21	0.0975900072948533	0.05
CG13163	dve	2.04	0.054	-0.21	0.0975900072948533	0.05
CG13163	ct	1.66	0.054	-0.21	0.0975900072948533	0.05
CG13163	vvl	1.5	0.054	-0.21	0.0975900072948533	0.05
CG13163	CG3726	1.45	0.054	-0.21	0.0975900072948533	0.05
CG13163	svp	1.35	0.054	-0.21	0.0975900072948533	0.05
CG13163	CG11085	1.31	0.054	-0.21	0.0975900072948533	0.05
CG13163	danr	1.21	0.054	-0.21	0.0975900072948533	0.05
CG13163	Awh	1.11	0.054	-0.21	0.0975900072948533	0.05
CG13163	CG9650	0.93	0.054	-0.21	0.0975900072948533	0.05
CG13163	tj	0.92	0.054	-0.21	0.0975900072948533	0.05
CG13163	Ey_Hbn	0.85	0.054	-0.21	0.0975900072948533	0.05
CG13163	toy	0.8	0.054	-0.21	0.0975900072948533	0.05
CG13163	dm	0.69	0.054	-0.21	0.0975900072948533	0.05
CG13163	ey	0.66	0.054	-0.21	0.0975900072948533	0.05
CG13163	fd59A	0.58	0.054	-0.21	0.0975900072948533	0.05
CG13163	pdm3	0.54	0.054	-0.21	0.0975900072948533	0.05
CG13163	Hth	0.39	0.054	-0.21	0.0975900072948533	0.05
CG13163	CG43689	0.24	0.054	-0.21	0.0975900072948533	0.05
CG13163	D_BarHI	0.13	0.054	-0.21	0.0975900072948533	0.05
CG13163	oc	0.12	0.054	-0.21	0.0975900072948533	0.05
CG13163	Slp_D	0.04	0.054	-0.21	0.0975900072948533	0.05
CG13163	Opa_Erm	0	0.054	-0.21	0.0975900072948533	0.05
CG13163	Hth_Opa	-0.03	0.054	-0.21	0.0975900072948533	0.05
CG13163	Camta	-0.1	0.054	-0.21	0.0975900072948533	0.05
CG13163	Snoo	-0.14	0.054	-0.21	0.0975900072948533	0.05
garz	TfAP-2	6.35	0.05	0.41	1	0.59
garz	sim	3.23	0.05	0.41	1	0.59
garz	toy	2.99	0.05	0.41	1	0.59
garz	Awh	2.4	0.05	0.41	1	0.59
garz	dac	1.95	0.05	0.41	1	0.59
garz	Vsx2	1.94	0.05	0.41	1	0.59
garz	Ey_Hbn	1.78	0.05	0.41	1	0.59
garz	aop	1.54	0.05	0.41	1	0.59
garz	bab1	1.52	0.05	0.41	1	0.59
garz	D_BarHI	1.35	0.05	0.41	1	0.59
garz	Sox102F	1.21	0.05	0.41	1	0.59
garz	rn	1.01	0.05	0.41	1	0.59
garz	mirr	0.68	0.05	0.41	1	0.59
garz	vfl	0.56	0.05	0.41	1	0.59
garz	Hbn_Opa_Slp	0.29	0.05	0.41	1	0.59
garz	Atf3	0.29	0.05	0.41	1	0.59
garz	dve	0.22	0.05	0.41	1	0.59
garz	Hth	0.06	0.05	0.41	1	0.59
garz	pdm3	0.03	0.05	0.41	1	0.59
garz	ab	0.03	0.05	0.41	1	0.59
garz	pros	0.02	0.05	0.41	1	0.59
garz	oc	0	0.05	0.41	1	0.59
garz	bi	0	0.05	0.41	1	0.59
garz	lov	-0.04	0.05	0.41	1	0.59
garz	Vsx1	-0.04	0.05	0.41	1	0.59
garz	zfh1	-0.06	0.05	0.41	1	0.59
garz	scro	-0.08	0.05	0.41	1	0.59
garz	noc	-0.08	0.05	0.41	1	0.59
garz	danr	-0.15	0.05	0.41	1	0.59
garz	zfh2	-0.16	0.05	0.41	1	0.59
CG8520	CG34340	11.08	0.065	0.34	0.683130051063973	0.94
CG8520	Atf3	4.46	0.065	0.34	0.683130051063973	0.94
CG8520	fd59A	4.33	0.065	0.34	0.683130051063973	0.94
CG8520	ct	3.99	0.065	0.34	0.683130051063973	0.94
CG8520	Hmx	3.55	0.065	0.34	0.683130051063973	0.94
CG8520	Vsx2	3.38	0.065	0.34	0.683130051063973	0.94
CG8520	Lim3	3.16	0.065	0.34	0.683130051063973	0.94
CG8520	Sox21b	2.93	0.065	0.34	0.683130051063973	0.94
CG8520	dm	2.55	0.065	0.34	0.683130051063973	0.94
CG8520	Dll	2.34	0.065	0.34	0.683130051063973	0.94
CG8520	Hth	1.91	0.065	0.34	0.683130051063973	0.94
CG8520	Ey_Hbn	1.9	0.065	0.34	0.683130051063973	0.94
CG8520	dve	1.81	0.065	0.34	0.683130051063973	0.94
CG8520	hth	1.69	0.065	0.34	0.683130051063973	0.94
CG8520	ham	1.66	0.065	0.34	0.683130051063973	0.94
CG8520	Slp_D	1.58	0.065	0.34	0.683130051063973	0.94
CG8520	CG11294	1.45	0.065	0.34	0.683130051063973	0.94
CG8520	lov	1.37	0.065	0.34	0.683130051063973	0.94
CG8520	elB	1.36	0.065	0.34	0.683130051063973	0.94
CG8520	CG4328	1.13	0.065	0.34	0.683130051063973	0.94
CG8520	rn	1.03	0.065	0.34	0.683130051063973	0.94
CG8520	NK7.1	0.98	0.065	0.34	0.683130051063973	0.94
CG8520	Ets65A	0.95	0.065	0.34	0.683130051063973	0.94
CG8520	RunxB	0.8	0.065	0.34	0.683130051063973	0.94
CG8520	TfAP-2	0.79	0.065	0.34	0.683130051063973	0.94
CG8520	Sox102F	0.79	0.065	0.34	0.683130051063973	0.94
CG8520	tj	0.74	0.065	0.34	0.683130051063973	0.94
CG8520	ey	0.7	0.065	0.34	0.683130051063973	0.94
CG8520	Opa_Erm	0.67	0.065	0.34	0.683130051063973	0.94
CG8520	hbn	0.66	0.065	0.34	0.683130051063973	0.94
Nup54	vfl	7.35	0.07	-0.08	-0.0413449115297362	0.5
Nup54	Camta	5.33	0.07	-0.08	-0.0413449115297362	0.5
Nup54	Snoo	4.62	0.07	-0.08	-0.0413449115297362	0.5
Nup54	kn	3.32	0.07	-0.08	-0.0413449115297362	0.5
Nup54	bab1	3.14	0.07	-0.08	-0.0413449115297362	0.5
Nup54	Vsx1	2.99	0.07	-0.08	-0.0413449115297362	0.5
Nup54	Dll	2.3	0.07	-0.08	-0.0413449115297362	0.5
Nup54	foxo	2.27	0.07	-0.08	-0.0413449115297362	0.5
Nup54	bab2	2.05	0.07	-0.08	-0.0413449115297362	0.5
Nup54	ct	1.97	0.07	-0.08	-0.0413449115297362	0.5
Nup54	elB	1.71	0.07	-0.08	-0.0413449115297362	0.5
Nup54	Ets65A	1.66	0.07	-0.08	-0.0413449115297362	0.5
Nup54	dve	1.58	0.07	-0.08	-0.0413449115297362	0.5
Nup54	TfAP-2	1.57	0.07	-0.08	-0.0413449115297362	0.5
Nup54	noc	1.46	0.07	-0.08	-0.0413449115297362	0.5
Nup54	CG9650	1.15	0.07	-0.08	-0.0413449115297362	0.5
Nup54	CG32532	1	0.07	-0.08	-0.0413449115297362	0.5
Nup54	CG3726	0.88	0.07	-0.08	-0.0413449115297362	0.5
Nup54	fd59A	0.78	0.07	-0.08	-0.0413449115297362	0.5
Nup54	fru	0.73	0.07	-0.08	-0.0413449115297362	0.5
Nup54	Opa_Erm	0.56	0.07	-0.08	-0.0413449115297362	0.5
Nup54	ap	0.55	0.07	-0.08	-0.0413449115297362	0.5
Nup54	Hth_Opa	0.51	0.07	-0.08	-0.0413449115297362	0.5
Nup54	tj	0.5	0.07	-0.08	-0.0413449115297362	0.5
Nup54	vvl	0.45	0.07	-0.08	-0.0413449115297362	0.5
Nup54	Erm_Ey	0.42	0.07	-0.08	-0.0413449115297362	0.5
Nup54	rn	0.39	0.07	-0.08	-0.0413449115297362	0.5
Nup54	mirr	0.36	0.07	-0.08	-0.0413449115297362	0.5
Nup54	pdm3	0.33	0.07	-0.08	-0.0413449115297362	0.5
Nup54	SoxN	0.18	0.07	-0.08	-0.0413449115297362	0.5
DUBAI	pdm3	6.17	0.104	-0.1	0.683130051063973	0.66
DUBAI	sim	5.72	0.104	-0.1	0.683130051063973	0.66
DUBAI	kn	3.88	0.104	-0.1	0.683130051063973	0.66
DUBAI	rn	3.62	0.104	-0.1	0.683130051063973	0.66
DUBAI	dve	3.5	0.104	-0.1	0.683130051063973	0.66
DUBAI	lov	3.03	0.104	-0.1	0.683130051063973	0.66
DUBAI	hbn	2.53	0.104	-0.1	0.683130051063973	0.66
DUBAI	vvl	2.52	0.104	-0.1	0.683130051063973	0.66
DUBAI	Opa_Erm	2.1	0.104	-0.1	0.683130051063973	0.66
DUBAI	Stat92E	1.96	0.104	-0.1	0.683130051063973	0.66
DUBAI	tj	1.9	0.104	-0.1	0.683130051063973	0.66
DUBAI	Slp_D	1.79	0.104	-0.1	0.683130051063973	0.66
DUBAI	erm	1.69	0.104	-0.1	0.683130051063973	0.66
DUBAI	NK7.1	1.49	0.104	-0.1	0.683130051063973	0.66
DUBAI	Hbn_Opa_Slp	1.37	0.104	-0.1	0.683130051063973	0.66
DUBAI	ey	1.27	0.104	-0.1	0.683130051063973	0.66
DUBAI	danr	1.08	0.104	-0.1	0.683130051063973	0.66
DUBAI	bab1	1.06	0.104	-0.1	0.683130051063973	0.66
DUBAI	toy	1.03	0.104	-0.1	0.683130051063973	0.66
DUBAI	fkh	0.89	0.104	-0.1	0.683130051063973	0.66
DUBAI	CG9650	0.87	0.104	-0.1	0.683130051063973	0.66
DUBAI	sr	0.79	0.104	-0.1	0.683130051063973	0.66
DUBAI	Dll	0.76	0.104	-0.1	0.683130051063973	0.66
DUBAI	Hmx	0.69	0.104	-0.1	0.683130051063973	0.66
DUBAI	tup	0.69	0.104	-0.1	0.683130051063973	0.66
DUBAI	CG43689	0.63	0.104	-0.1	0.683130051063973	0.66
DUBAI	Atf3	0.6	0.104	-0.1	0.683130051063973	0.66
DUBAI	Hth	0.4	0.104	-0.1	0.683130051063973	0.66
DUBAI	vfl	0.21	0.104	-0.1	0.683130051063973	0.66
DUBAI	ap	0.12	0.104	-0.1	0.683130051063973	0.66
CG30051	scro	7.16	0.118	-0.38	-0.0666666666666667	0.98
CG30051	bsh	4.96	0.118	-0.38	-0.0666666666666667	0.98
CG30051	elB	4.22	0.118	-0.38	-0.0666666666666667	0.98
CG30051	Camta	4.2	0.118	-0.38	-0.0666666666666667	0.98
CG30051	CG34340	3.24	0.118	-0.38	-0.0666666666666667	0.98
CG30051	lov	2.45	0.118	-0.38	-0.0666666666666667	0.98
CG30051	ap	1.77	0.118	-0.38	-0.0666666666666667	0.98
CG30051	CG9650	1.41	0.118	-0.38	-0.0666666666666667	0.98
CG30051	CG32532	1.33	0.118	-0.38	-0.0666666666666667	0.98
CG30051	ct	1.03	0.118	-0.38	-0.0666666666666667	0.98
CG30051	pros	1.01	0.118	-0.38	-0.0666666666666667	0.98
CG30051	tj	0.94	0.118	-0.38	-0.0666666666666667	0.98
CG30051	vfl	0.92	0.118	-0.38	-0.0666666666666667	0.98
CG30051	erm	0.9	0.118	-0.38	-0.0666666666666667	0.98
CG30051	zfh2	0.88	0.118	-0.38	-0.0666666666666667	0.98
CG30051	Hth_Opa	0.81	0.118	-0.38	-0.0666666666666667	0.98
CG30051	CG4328	0.79	0.118	-0.38	-0.0666666666666667	0.98
CG30051	oc	0.64	0.118	-0.38	-0.0666666666666667	0.98
CG30051	kn	0.61	0.118	-0.38	-0.0666666666666667	0.98
CG30051	Hmx	0.55	0.118	-0.38	-0.0666666666666667	0.98
CG30051	Lim3	0.55	0.118	-0.38	-0.0666666666666667	0.98
CG30051	svp	0.46	0.118	-0.38	-0.0666666666666667	0.98
CG30051	aop	0.37	0.118	-0.38	-0.0666666666666667	0.98
CG30051	ham	0.29	0.118	-0.38	-0.0666666666666667	0.98
CG30051	rn	0.24	0.118	-0.38	-0.0666666666666667	0.98
CG30051	D_BarHI	0.19	0.118	-0.38	-0.0666666666666667	0.98
CG30051	SoxN	0.18	0.118	-0.38	-0.0666666666666667	0.98
CG30051	Hth	0.15	0.118	-0.38	-0.0666666666666667	0.98
CG30051	danr	0.14	0.118	-0.38	-0.0666666666666667	0.98
CG30051	CG3726	-0.04	0.118	-0.38	-0.0666666666666667	0.98
Dyb	SoxN	9.63	0.338	-0.34	0.0666666666666667	0.01
Dyb	ct	7.13	0.338	-0.34	0.0666666666666667	0.01
Dyb	scro	6.8	0.338	-0.34	0.0666666666666667	0.01
Dyb	Camta	6.16	0.338	-0.34	0.0666666666666667	0.01
Dyb	RunxB	4.29	0.338	-0.34	0.0666666666666667	0.01
Dyb	tj	2.57	0.338	-0.34	0.0666666666666667	0.01
Dyb	Dll	2.46	0.338	-0.34	0.0666666666666667	0.01
Dyb	svp	2.4	0.338	-0.34	0.0666666666666667	0.01
Dyb	sr	1.92	0.338	-0.34	0.0666666666666667	0.01
Dyb	Sox102F	1.88	0.338	-0.34	0.0666666666666667	0.01
Dyb	apt	1.75	0.338	-0.34	0.0666666666666667	0.01
Dyb	zfh1	1.74	0.338	-0.34	0.0666666666666667	0.01
Dyb	NK7.1	1.71	0.338	-0.34	0.0666666666666667	0.01
Dyb	dve	1.55	0.338	-0.34	0.0666666666666667	0.01
Dyb	pdm3	1.36	0.338	-0.34	0.0666666666666667	0.01
Dyb	Awh	1.23	0.338	-0.34	0.0666666666666667	0.01
Dyb	run	1.15	0.338	-0.34	0.0666666666666667	0.01
Dyb	CG32105	1.15	0.338	-0.34	0.0666666666666667	0.01
Dyb	Hmx	1.05	0.338	-0.34	0.0666666666666667	0.01
Dyb	CG32532	0.98	0.338	-0.34	0.0666666666666667	0.01
Dyb	CG9932	0.69	0.338	-0.34	0.0666666666666667	0.01
Dyb	CG11085	0.69	0.338	-0.34	0.0666666666666667	0.01
Dyb	lov	0.61	0.338	-0.34	0.0666666666666667	0.01
Dyb	Hbn_Opa_Slp	0.57	0.338	-0.34	0.0666666666666667	0.01
Dyb	Hth	0.54	0.338	-0.34	0.0666666666666667	0.01
Dyb	tup	0.49	0.338	-0.34	0.0666666666666667	0.01
Dyb	kn	0.41	0.338	-0.34	0.0666666666666667	0.01
Dyb	fkh	0.4	0.338	-0.34	0.0666666666666667	0.01
Dyb	ey	0.4	0.338	-0.34	0.0666666666666667	0.01
Dyb	ab	0.33	0.338	-0.34	0.0666666666666667	0.01
Lac	Awh	6.91	0.653	-0.12	0.29277002188456	0.2
Lac	ct	6.43	0.653	-0.12	0.29277002188456	0.2
Lac	Opa_Erm	3.94	0.653	-0.12	0.29277002188456	0.2
Lac	CG3726	3.73	0.653	-0.12	0.29277002188456	0.2
Lac	foxo	3.69	0.653	-0.12	0.29277002188456	0.2
Lac	Vsx1	3.16	0.653	-0.12	0.29277002188456	0.2
Lac	Vsx2	3.15	0.653	-0.12	0.29277002188456	0.2
Lac	CG34340	2.09	0.653	-0.12	0.29277002188456	0.2
Lac	Hmx	2.05	0.653	-0.12	0.29277002188456	0.2
Lac	CG9650	1.86	0.653	-0.12	0.29277002188456	0.2
Lac	fru	1.82	0.653	-0.12	0.29277002188456	0.2
Lac	vfl	1.8	0.653	-0.12	0.29277002188456	0.2
Lac	zfh2	1.8	0.653	-0.12	0.29277002188456	0.2
Lac	TfAP-2	1.58	0.653	-0.12	0.29277002188456	0.2
Lac	noc	1.49	0.653	-0.12	0.29277002188456	0.2
Lac	Lim3	1.14	0.653	-0.12	0.29277002188456	0.2
Lac	dm	1.08	0.653	-0.12	0.29277002188456	0.2
Lac	svp	1.01	0.653	-0.12	0.29277002188456	0.2
Lac	run	0.97	0.653	-0.12	0.29277002188456	0.2
Lac	Sox21b	0.95	0.653	-0.12	0.29277002188456	0.2
Lac	elB	0.91	0.653	-0.12	0.29277002188456	0.2
Lac	tj	0.75	0.653	-0.12	0.29277002188456	0.2
Lac	bi	0.69	0.653	-0.12	0.29277002188456	0.2
Lac	Slp_D	0.63	0.653	-0.12	0.29277002188456	0.2
Lac	erm	0.48	0.653	-0.12	0.29277002188456	0.2
Lac	lov	0.47	0.653	-0.12	0.29277002188456	0.2
Lac	fkh	0.39	0.653	-0.12	0.29277002188456	0.2
Lac	Sox102F	0.38	0.653	-0.12	0.29277002188456	0.2
Lac	pros	0.24	0.653	-0.12	0.29277002188456	0.2
Lac	tup	0.19	0.653	-0.12	0.29277002188456	0.2
CG8545	aop	9.99	0.06	-0.11	0.124034734589208	0.1
CG8545	zfh1	4.95	0.06	-0.11	0.124034734589208	0.1
CG8545	erm	4.48	0.06	-0.11	0.124034734589208	0.1
CG8545	elB	3.8	0.06	-0.11	0.124034734589208	0.1
CG8545	danr	3.44	0.06	-0.11	0.124034734589208	0.1
CG8545	br	2.89	0.06	-0.11	0.124034734589208	0.1
CG8545	CG4328	2.86	0.06	-0.11	0.124034734589208	0.1
CG8545	CG11085	2.83	0.06	-0.11	0.124034734589208	0.1
CG8545	fkh	2.56	0.06	-0.11	0.124034734589208	0.1
CG8545	noc	2.41	0.06	-0.11	0.124034734589208	0.1
CG8545	CG11294	2.4	0.06	-0.11	0.124034734589208	0.1
CG8545	fru	2.35	0.06	-0.11	0.124034734589208	0.1
CG8545	CG34340	2.3	0.06	-0.11	0.124034734589208	0.1
CG8545	CG32532	2.17	0.06	-0.11	0.124034734589208	0.1
CG8545	lov	2.02	0.06	-0.11	0.124034734589208	0.1
CG8545	vvl	2.02	0.06	-0.11	0.124034734589208	0.1
CG8545	bi	1.86	0.06	-0.11	0.124034734589208	0.1
CG8545	CG3726	1.84	0.06	-0.11	0.124034734589208	0.1
CG8545	Stat92E	1.81	0.06	-0.11	0.124034734589208	0.1
CG8545	Dll	1.78	0.06	-0.11	0.124034734589208	0.1
CG8545	Vsx1	1.48	0.06	-0.11	0.124034734589208	0.1
CG8545	Lim3	1.27	0.06	-0.11	0.124034734589208	0.1
CG8545	ab	1.25	0.06	-0.11	0.124034734589208	0.1
CG8545	tsh	1.08	0.06	-0.11	0.124034734589208	0.1
CG8545	tj	1.03	0.06	-0.11	0.124034734589208	0.1
CG8545	tup	1.01	0.06	-0.11	0.124034734589208	0.1
CG8545	Opa_Erm	1	0.06	-0.11	0.124034734589208	0.1
CG8545	Hth_Opa	0.94	0.06	-0.11	0.124034734589208	0.1
CG8545	Atf3	0.91	0.06	-0.11	0.124034734589208	0.1
CG8545	Ey_Hbn	0.72	0.06	-0.11	0.124034734589208	0.1
Dh44-R2	bi	8.99	0.264	0.21	0.683130051063973	0.48
Dh44-R2	rn	5.45	0.264	0.21	0.683130051063973	0.48
Dh44-R2	CG11085	4.99	0.264	0.21	0.683130051063973	0.48
Dh44-R2	fkh	4.98	0.264	0.21	0.683130051063973	0.48
Dh44-R2	CG34340	4.19	0.264	0.21	0.683130051063973	0.48
Dh44-R2	bab1	3.46	0.264	0.21	0.683130051063973	0.48
Dh44-R2	bab2	3.32	0.264	0.21	0.683130051063973	0.48
Dh44-R2	ap	3.07	0.264	0.21	0.683130051063973	0.48
Dh44-R2	hbn	2.93	0.264	0.21	0.683130051063973	0.48
Dh44-R2	apt	2.92	0.264	0.21	0.683130051063973	0.48
Dh44-R2	toy	2.69	0.264	0.21	0.683130051063973	0.48
Dh44-R2	CG9650	2.65	0.264	0.21	0.683130051063973	0.48
Dh44-R2	vvl	2.08	0.264	0.21	0.683130051063973	0.48
Dh44-R2	sim	1.67	0.264	0.21	0.683130051063973	0.48
Dh44-R2	Hth_Opa	1.41	0.264	0.21	0.683130051063973	0.48
Dh44-R2	dm	1.31	0.264	0.21	0.683130051063973	0.48
Dh44-R2	Slp_D	1.19	0.264	0.21	0.683130051063973	0.48
Dh44-R2	pdm3	1.02	0.264	0.21	0.683130051063973	0.48
Dh44-R2	Ey_Hbn	1	0.264	0.21	0.683130051063973	0.48
Dh44-R2	CG32532	0.95	0.264	0.21	0.683130051063973	0.48
Dh44-R2	pros	0.93	0.264	0.21	0.683130051063973	0.48
Dh44-R2	Hth	0.86	0.264	0.21	0.683130051063973	0.48
Dh44-R2	ct	0.76	0.264	0.21	0.683130051063973	0.48
Dh44-R2	zfh1	0.66	0.264	0.21	0.683130051063973	0.48
Dh44-R2	bsh	0.63	0.264	0.21	0.683130051063973	0.48
Dh44-R2	mirr	0.56	0.264	0.21	0.683130051063973	0.48
Dh44-R2	Sox21b	0.55	0.264	0.21	0.683130051063973	0.48
Dh44-R2	Hmx	0.47	0.264	0.21	0.683130051063973	0.48
Dh44-R2	fru	0.45	0.264	0.21	0.683130051063973	0.48
Dh44-R2	ham	0.36	0.264	0.21	0.683130051063973	0.48
s-cup	ap	5.19	0.343	0.84	0.683130051063973	0.23
s-cup	Camta	3.06	0.343	0.84	0.683130051063973	0.23
s-cup	tup	2.9	0.343	0.84	0.683130051063973	0.23
s-cup	NK7.1	2.41	0.343	0.84	0.683130051063973	0.23
s-cup	Sox102F	2.09	0.343	0.84	0.683130051063973	0.23
s-cup	CG9932	1.91	0.343	0.84	0.683130051063973	0.23
s-cup	fd59A	1.81	0.343	0.84	0.683130051063973	0.23
s-cup	tj	1.75	0.343	0.84	0.683130051063973	0.23
s-cup	oc	1.73	0.343	0.84	0.683130051063973	0.23
s-cup	Slp_D	1.59	0.343	0.84	0.683130051063973	0.23
s-cup	rn	1.28	0.343	0.84	0.683130051063973	0.23
s-cup	run	1.17	0.343	0.84	0.683130051063973	0.23
s-cup	scro	1.05	0.343	0.84	0.683130051063973	0.23
s-cup	Hbn_Opa_Slp	1.04	0.343	0.84	0.683130051063973	0.23
s-cup	hbn	1	0.343	0.84	0.683130051063973	0.23
s-cup	CG9650	0.96	0.343	0.84	0.683130051063973	0.23
s-cup	CG11294	0.93	0.343	0.84	0.683130051063973	0.23
s-cup	kn	0.91	0.343	0.84	0.683130051063973	0.23
s-cup	Ets65A	0.83	0.343	0.84	0.683130051063973	0.23
s-cup	tsh	0.8	0.343	0.84	0.683130051063973	0.23
s-cup	bi	0.77	0.343	0.84	0.683130051063973	0.23
s-cup	CG3726	0.74	0.343	0.84	0.683130051063973	0.23
s-cup	bsh	0.71	0.343	0.84	0.683130051063973	0.23
s-cup	toy	0.65	0.343	0.84	0.683130051063973	0.23
s-cup	CG43689	0.59	0.343	0.84	0.683130051063973	0.23
s-cup	lov	0.56	0.343	0.84	0.683130051063973	0.23
s-cup	bab1	0.52	0.343	0.84	0.683130051063973	0.23
s-cup	D_BarHI	0.49	0.343	0.84	0.683130051063973	0.23
s-cup	CG4328	0.48	0.343	0.84	0.683130051063973	0.23
s-cup	CG32105	0.38	0.343	0.84	0.683130051063973	0.23
CG13151	bi	7.99	0.106	0.23	0.683130051063973	0.73
CG13151	zfh2	4.52	0.106	0.23	0.683130051063973	0.73
CG13151	dve	4.27	0.106	0.23	0.683130051063973	0.73
CG13151	sim	3.13	0.106	0.23	0.683130051063973	0.73
CG13151	CG3726	2.84	0.106	0.23	0.683130051063973	0.73
CG13151	pdm3	2.78	0.106	0.23	0.683130051063973	0.73
CG13151	tup	2.72	0.106	0.23	0.683130051063973	0.73
CG13151	CG4328	2.64	0.106	0.23	0.683130051063973	0.73
CG13151	fkh	2.6	0.106	0.23	0.683130051063973	0.73
CG13151	Dll	2.36	0.106	0.23	0.683130051063973	0.73
CG13151	CG11085	2.35	0.106	0.23	0.683130051063973	0.73
CG13151	Ets65A	2.16	0.106	0.23	0.683130051063973	0.73
CG13151	toy	2.08	0.106	0.23	0.683130051063973	0.73
CG13151	Opa_Erm	1.98	0.106	0.23	0.683130051063973	0.73
CG13151	CG34340	1.92	0.106	0.23	0.683130051063973	0.73
CG13151	CG32105	1.76	0.106	0.23	0.683130051063973	0.73
CG13151	Hth_Opa	1.74	0.106	0.23	0.683130051063973	0.73
CG13151	rn	1.7	0.106	0.23	0.683130051063973	0.73
CG13151	oc	1.63	0.106	0.23	0.683130051063973	0.73
CG13151	CG32532	1.55	0.106	0.23	0.683130051063973	0.73
CG13151	ey	1.51	0.106	0.23	0.683130051063973	0.73
CG13151	hth	1.42	0.106	0.23	0.683130051063973	0.73
CG13151	Erm_Ey	1.37	0.106	0.23	0.683130051063973	0.73
CG13151	CG11294	1.23	0.106	0.23	0.683130051063973	0.73
CG13151	pros	1.14	0.106	0.23	0.683130051063973	0.73
CG13151	SoxN	1.12	0.106	0.23	0.683130051063973	0.73
CG13151	br	1.03	0.106	0.23	0.683130051063973	0.73
CG13151	CG43689	1.01	0.106	0.23	0.683130051063973	0.73
CG13151	Slp_D	0.76	0.106	0.23	0.683130051063973	0.73
CG13151	tj	0.59	0.106	0.23	0.683130051063973	0.73
CG8569	vfl	4.21	0.073	0.36	0.149071198499986	0.56
CG8569	Lim3	2.86	0.073	0.36	0.149071198499986	0.56
CG8569	Stat92E	2.72	0.073	0.36	0.149071198499986	0.56
CG8569	SoxN	2.52	0.073	0.36	0.149071198499986	0.56
CG8569	hbn	2.26	0.073	0.36	0.149071198499986	0.56
CG8569	CG9650	2.09	0.073	0.36	0.149071198499986	0.56
CG8569	ab	1.96	0.073	0.36	0.149071198499986	0.56
CG8569	CG43689	1.71	0.073	0.36	0.149071198499986	0.56
CG8569	danr	1.58	0.073	0.36	0.149071198499986	0.56
CG8569	fkh	1.23	0.073	0.36	0.149071198499986	0.56
CG8569	CG32105	1.21	0.073	0.36	0.149071198499986	0.56
CG8569	Camta	1.11	0.073	0.36	0.149071198499986	0.56
CG8569	foxo	1.02	0.073	0.36	0.149071198499986	0.56
CG8569	bab1	1	0.073	0.36	0.149071198499986	0.56
CG8569	zfh1	0.94	0.073	0.36	0.149071198499986	0.56
CG8569	Snoo	0.89	0.073	0.36	0.149071198499986	0.56
CG8569	sim	0.88	0.073	0.36	0.149071198499986	0.56
CG8569	aop	0.86	0.073	0.36	0.149071198499986	0.56
CG8569	tsh	0.83	0.073	0.36	0.149071198499986	0.56
CG8569	ct	0.81	0.073	0.36	0.149071198499986	0.56
CG8569	dm	0.74	0.073	0.36	0.149071198499986	0.56
CG8569	CG32532	0.72	0.073	0.36	0.149071198499986	0.56
CG8569	fru	0.71	0.073	0.36	0.149071198499986	0.56
CG8569	Slp_D	0.6	0.073	0.36	0.149071198499986	0.56
CG8569	Sox102F	0.48	0.073	0.36	0.149071198499986	0.56
CG8569	ey	0.34	0.073	0.36	0.149071198499986	0.56
CG8569	Ey_Hbn	0.28	0.073	0.36	0.149071198499986	0.56
CG8569	TfAP-2	0.26	0.073	0.36	0.149071198499986	0.56
CG8569	zfh2	0.24	0.073	0.36	0.149071198499986	0.56
CG8569	fd59A	0.18	0.073	0.36	0.149071198499986	0.56
fra	ap	12.07	0.187	0.63	0.674199862463242	0.22
fra	dm	6.69	0.187	0.63	0.674199862463242	0.22
fra	fkh	3.99	0.187	0.63	0.674199862463242	0.22
fra	vvl	3.8	0.187	0.63	0.674199862463242	0.22
fra	oc	3.04	0.187	0.63	0.674199862463242	0.22
fra	NK7.1	2.8	0.187	0.63	0.674199862463242	0.22
fra	run	2.68	0.187	0.63	0.674199862463242	0.22
fra	aop	2.59	0.187	0.63	0.674199862463242	0.22
fra	CG43689	2.58	0.187	0.63	0.674199862463242	0.22
fra	Slp_D	2.45	0.187	0.63	0.674199862463242	0.22
fra	toy	2.36	0.187	0.63	0.674199862463242	0.22
fra	CG34340	1.8	0.187	0.63	0.674199862463242	0.22
fra	danr	1.79	0.187	0.63	0.674199862463242	0.22
fra	CG3726	1.64	0.187	0.63	0.674199862463242	0.22
fra	dac	1.45	0.187	0.63	0.674199862463242	0.22
fra	lov	1.43	0.187	0.63	0.674199862463242	0.22
fra	CG32532	1.36	0.187	0.63	0.674199862463242	0.22
fra	hth	1.33	0.187	0.63	0.674199862463242	0.22
fra	ct	1.26	0.187	0.63	0.674199862463242	0.22
fra	dmrt99B	1.06	0.187	0.63	0.674199862463242	0.22
fra	tup	1.03	0.187	0.63	0.674199862463242	0.22
fra	Sox102F	0.83	0.187	0.63	0.674199862463242	0.22
fra	mirr	0.81	0.187	0.63	0.674199862463242	0.22
fra	ab	0.63	0.187	0.63	0.674199862463242	0.22
fra	Hth	0.55	0.187	0.63	0.674199862463242	0.22
fra	sr	0.54	0.187	0.63	0.674199862463242	0.22
fra	dve	0.45	0.187	0.63	0.674199862463242	0.22
fra	Hmx	0.29	0.187	0.63	0.674199862463242	0.22
fra	zfh2	0.26	0.187	0.63	0.674199862463242	0.22
fra	SoxN	0.26	0.187	0.63	0.674199862463242	0.22
Ak6	CG34340	6.25	0.086	0.32	0.218217890235992	0.89
Ak6	noc	5.61	0.086	0.32	0.218217890235992	0.89
Ak6	Hmx	4.86	0.086	0.32	0.218217890235992	0.89
Ak6	CG3726	4.43	0.086	0.32	0.218217890235992	0.89
Ak6	hbn	3.57	0.086	0.32	0.218217890235992	0.89
Ak6	dm	3.29	0.086	0.32	0.218217890235992	0.89
Ak6	tup	3.14	0.086	0.32	0.218217890235992	0.89
Ak6	aop	2.92	0.086	0.32	0.218217890235992	0.89
Ak6	bab1	2.13	0.086	0.32	0.218217890235992	0.89
Ak6	foxo	2.05	0.086	0.32	0.218217890235992	0.89
Ak6	Vsx1	1.91	0.086	0.32	0.218217890235992	0.89
Ak6	rn	1.74	0.086	0.32	0.218217890235992	0.89
Ak6	CG11294	1.32	0.086	0.32	0.218217890235992	0.89
Ak6	Erm_Ey	1.25	0.086	0.32	0.218217890235992	0.89
Ak6	Opa_Erm	0.91	0.086	0.32	0.218217890235992	0.89
Ak6	mirr	0.89	0.086	0.32	0.218217890235992	0.89
Ak6	Hth_Opa	0.86	0.086	0.32	0.218217890235992	0.89
Ak6	br	0.7	0.086	0.32	0.218217890235992	0.89
Ak6	ap	0.69	0.086	0.32	0.218217890235992	0.89
Ak6	Lim3	0.51	0.086	0.32	0.218217890235992	0.89
Ak6	tj	0.43	0.086	0.32	0.218217890235992	0.89
Ak6	Awh	0.3	0.086	0.32	0.218217890235992	0.89
Ak6	ct	0.19	0.086	0.32	0.218217890235992	0.89
Ak6	RunxB	0.18	0.086	0.32	0.218217890235992	0.89
Ak6	zfh1	0.18	0.086	0.32	0.218217890235992	0.89
Ak6	CG4328	0.17	0.086	0.32	0.218217890235992	0.89
Ak6	dve	0.17	0.086	0.32	0.218217890235992	0.89
Ak6	SoxN	0.1	0.086	0.32	0.218217890235992	0.89
Ak6	oc	0.08	0.086	0.32	0.218217890235992	0.89
Ak6	CG43689	-0.01	0.086	0.32	0.218217890235992	0.89
Amph	CG11294	11.94	0.233	0.11	0.124034734589208	0.46
Amph	Camta	5.32	0.233	0.11	0.124034734589208	0.46
Amph	danr	4.97	0.233	0.11	0.124034734589208	0.46
Amph	CG9650	3.82	0.233	0.11	0.124034734589208	0.46
Amph	Hth	3.48	0.233	0.11	0.124034734589208	0.46
Amph	pdm3	3.12	0.233	0.11	0.124034734589208	0.46
Amph	fru	3.09	0.233	0.11	0.124034734589208	0.46
Amph	bsh	2.35	0.233	0.11	0.124034734589208	0.46
Amph	hth	2.07	0.233	0.11	0.124034734589208	0.46
Amph	pros	2.03	0.233	0.11	0.124034734589208	0.46
Amph	aop	1.86	0.233	0.11	0.124034734589208	0.46
Amph	Lim3	1.83	0.233	0.11	0.124034734589208	0.46
Amph	br	1.75	0.233	0.11	0.124034734589208	0.46
Amph	Vsx2	1.74	0.233	0.11	0.124034734589208	0.46
Amph	svp	1.6	0.233	0.11	0.124034734589208	0.46
Amph	ey	1.58	0.233	0.11	0.124034734589208	0.46
Amph	Hth_Opa	1.55	0.233	0.11	0.124034734589208	0.46
Amph	erm	1.43	0.233	0.11	0.124034734589208	0.46
Amph	scro	1.38	0.233	0.11	0.124034734589208	0.46
Amph	hbn	1.28	0.233	0.11	0.124034734589208	0.46
Amph	ab	1.22	0.233	0.11	0.124034734589208	0.46
Amph	bab2	1.05	0.233	0.11	0.124034734589208	0.46
Amph	Dll	1.01	0.233	0.11	0.124034734589208	0.46
Amph	TfAP-2	0.95	0.233	0.11	0.124034734589208	0.46
Amph	tsh	0.93	0.233	0.11	0.124034734589208	0.46
Amph	Ets65A	0.79	0.233	0.11	0.124034734589208	0.46
Amph	tj	0.76	0.233	0.11	0.124034734589208	0.46
Amph	CG43689	0.74	0.233	0.11	0.124034734589208	0.46
Amph	ct	0.72	0.233	0.11	0.124034734589208	0.46
Amph	SoxN	0.62	0.233	0.11	0.124034734589208	0.46
muskelin	vfl	9.5	0.056	0.54	0.53748384988657	0.65
muskelin	Snoo	8.4	0.056	0.54	0.53748384988657	0.65
muskelin	fru	8.28	0.056	0.54	0.53748384988657	0.65
muskelin	CG9932	7.68	0.056	0.54	0.53748384988657	0.65
muskelin	CG11294	4.81	0.056	0.54	0.53748384988657	0.65
muskelin	Dll	3.19	0.056	0.54	0.53748384988657	0.65
muskelin	noc	3.14	0.056	0.54	0.53748384988657	0.65
muskelin	tup	2.81	0.056	0.54	0.53748384988657	0.65
muskelin	mirr	2.8	0.056	0.54	0.53748384988657	0.65
muskelin	bsh	2.78	0.056	0.54	0.53748384988657	0.65
muskelin	scro	2.57	0.056	0.54	0.53748384988657	0.65
muskelin	RunxB	1.92	0.056	0.54	0.53748384988657	0.65
muskelin	pdm3	1.83	0.056	0.54	0.53748384988657	0.65
muskelin	Sox102F	1.7	0.056	0.54	0.53748384988657	0.65
muskelin	erm	1.65	0.056	0.54	0.53748384988657	0.65
muskelin	CG32532	1.63	0.056	0.54	0.53748384988657	0.65
muskelin	kn	1.25	0.056	0.54	0.53748384988657	0.65
muskelin	ey	1.24	0.056	0.54	0.53748384988657	0.65
muskelin	ap	1.08	0.056	0.54	0.53748384988657	0.65
muskelin	CG4328	0.97	0.056	0.54	0.53748384988657	0.65
muskelin	sim	0.87	0.056	0.54	0.53748384988657	0.65
muskelin	lov	0.86	0.056	0.54	0.53748384988657	0.65
muskelin	dve	0.86	0.056	0.54	0.53748384988657	0.65
muskelin	br	0.85	0.056	0.54	0.53748384988657	0.65
muskelin	CG9650	0.84	0.056	0.54	0.53748384988657	0.65
muskelin	danr	0.78	0.056	0.54	0.53748384988657	0.65
muskelin	Stat92E	0.7	0.056	0.54	0.53748384988657	0.65
muskelin	Erm_Ey	0.68	0.056	0.54	0.53748384988657	0.65
muskelin	Slp_D	0.66	0.056	0.54	0.53748384988657	0.65
muskelin	tj	0.52	0.056	0.54	0.53748384988657	0.65
spt4	CG43689	7.34	0.204	-0.01	0.53748384988657	0.65
spt4	vvl	5.67	0.204	-0.01	0.53748384988657	0.65
spt4	Atf3	4.27	0.204	-0.01	0.53748384988657	0.65
spt4	aop	4.11	0.204	-0.01	0.53748384988657	0.65
spt4	CG34340	3.98	0.204	-0.01	0.53748384988657	0.65
spt4	fru	3.8	0.204	-0.01	0.53748384988657	0.65
spt4	fkh	2.58	0.204	-0.01	0.53748384988657	0.65
spt4	tsh	2.46	0.204	-0.01	0.53748384988657	0.65
spt4	mirr	2.3	0.204	-0.01	0.53748384988657	0.65
spt4	sr	2.25	0.204	-0.01	0.53748384988657	0.65
spt4	apt	1.75	0.204	-0.01	0.53748384988657	0.65
spt4	CG11085	1.62	0.204	-0.01	0.53748384988657	0.65
spt4	Hth_Opa	1.54	0.204	-0.01	0.53748384988657	0.65
spt4	Ey_Hbn	1.5	0.204	-0.01	0.53748384988657	0.65
spt4	Awh	1.41	0.204	-0.01	0.53748384988657	0.65
spt4	Erm_Ey	1.3	0.204	-0.01	0.53748384988657	0.65
spt4	Hbn_Opa_Slp	1.26	0.204	-0.01	0.53748384988657	0.65
spt4	bsh	1.23	0.204	-0.01	0.53748384988657	0.65
spt4	Lim3	1.14	0.204	-0.01	0.53748384988657	0.65
spt4	SoxN	1.07	0.204	-0.01	0.53748384988657	0.65
spt4	tj	1.01	0.204	-0.01	0.53748384988657	0.65
spt4	Vsx2	0.95	0.204	-0.01	0.53748384988657	0.65
spt4	dac	0.95	0.204	-0.01	0.53748384988657	0.65
spt4	scro	0.93	0.204	-0.01	0.53748384988657	0.65
spt4	ap	0.85	0.204	-0.01	0.53748384988657	0.65
spt4	CG11294	0.83	0.204	-0.01	0.53748384988657	0.65
spt4	hth	0.77	0.204	-0.01	0.53748384988657	0.65
spt4	ey	0.76	0.204	-0.01	0.53748384988657	0.65
spt4	Opa_Erm	0.67	0.204	-0.01	0.53748384988657	0.65
spt4	pros	0.49	0.204	-0.01	0.53748384988657	0.65
Iswi	danr	8.88	0.074	0.18	0.447213595499958	0.29
Iswi	fru	7.12	0.074	0.18	0.447213595499958	0.29
Iswi	bab2	6.88	0.074	0.18	0.447213595499958	0.29
Iswi	apt	3.65	0.074	0.18	0.447213595499958	0.29
Iswi	Camta	3.2	0.074	0.18	0.447213595499958	0.29
Iswi	bab1	3.08	0.074	0.18	0.447213595499958	0.29
Iswi	Vsx1	2.35	0.074	0.18	0.447213595499958	0.29
Iswi	bsh	2.18	0.074	0.18	0.447213595499958	0.29
Iswi	CG11085	2.16	0.074	0.18	0.447213595499958	0.29
Iswi	pdm3	2.01	0.074	0.18	0.447213595499958	0.29
Iswi	CG32105	1.97	0.074	0.18	0.447213595499958	0.29
Iswi	CG43689	1.85	0.074	0.18	0.447213595499958	0.29
Iswi	sim	1.81	0.074	0.18	0.447213595499958	0.29
Iswi	CG9650	1.75	0.074	0.18	0.447213595499958	0.29
Iswi	TfAP-2	1.75	0.074	0.18	0.447213595499958	0.29
Iswi	CG34340	1.56	0.074	0.18	0.447213595499958	0.29
Iswi	elB	1.46	0.074	0.18	0.447213595499958	0.29
Iswi	Slp_D	1.34	0.074	0.18	0.447213595499958	0.29
Iswi	kn	1.24	0.074	0.18	0.447213595499958	0.29
Iswi	tsh	1.19	0.074	0.18	0.447213595499958	0.29
Iswi	Ey_Hbn	0.96	0.074	0.18	0.447213595499958	0.29
Iswi	sr	0.89	0.074	0.18	0.447213595499958	0.29
Iswi	fd59A	0.88	0.074	0.18	0.447213595499958	0.29
Iswi	tup	0.87	0.074	0.18	0.447213595499958	0.29
Iswi	ham	0.77	0.074	0.18	0.447213595499958	0.29
Iswi	fkh	0.71	0.074	0.18	0.447213595499958	0.29
Iswi	dve	0.69	0.074	0.18	0.447213595499958	0.29
Iswi	ey	0.57	0.074	0.18	0.447213595499958	0.29
Iswi	run	0.56	0.074	0.18	0.447213595499958	0.29
Iswi	Sox21b	0.54	0.074	0.18	0.447213595499958	0.29
CG8778	toy	13.87	0.158	0.52	1	0.7
CG8778	Sox102F	5.81	0.158	0.52	1	0.7
CG8778	Snoo	4.95	0.158	0.52	1	0.7
CG8778	CG43689	4.26	0.158	0.52	1	0.7
CG8778	D	4.19	0.158	0.52	1	0.7
CG8778	zfh1	4.19	0.158	0.52	1	0.7
CG8778	ap	3.99	0.158	0.52	1	0.7
CG8778	mirr	3.08	0.158	0.52	1	0.7
CG8778	zfh2	2.7	0.158	0.52	1	0.7
CG8778	tup	2.51	0.158	0.52	1	0.7
CG8778	lov	2.48	0.158	0.52	1	0.7
CG8778	erm	2.16	0.158	0.52	1	0.7
CG8778	kn	2.13	0.158	0.52	1	0.7
CG8778	tsh	2.13	0.158	0.52	1	0.7
CG8778	Hth	2.12	0.158	0.52	1	0.7
CG8778	bab1	2	0.158	0.52	1	0.7
CG8778	CG11085	1.97	0.158	0.52	1	0.7
CG8778	ham	1.94	0.158	0.52	1	0.7
CG8778	Stat92E	1.84	0.158	0.52	1	0.7
CG8778	sr	1.81	0.158	0.52	1	0.7
CG8778	Slp_D	1.56	0.158	0.52	1	0.7
CG8778	hth	1.45	0.158	0.52	1	0.7
CG8778	Lim3	1.45	0.158	0.52	1	0.7
CG8778	CG9650	1.39	0.158	0.52	1	0.7
CG8778	Sox21b	1.37	0.158	0.52	1	0.7
CG8778	svp	1.27	0.158	0.52	1	0.7
CG8778	Hmx	1.23	0.158	0.52	1	0.7
CG8778	Hth_Opa	1.12	0.158	0.52	1	0.7
CG8778	Hbn_Opa_Slp	1.12	0.158	0.52	1	0.7
CG8778	aop	1.11	0.158	0.52	1	0.7
CG42708	ap	13.52	0.154	0.63	0.447213595499958	0.24
CG42708	tup	7.95	0.154	0.63	0.447213595499958	0.24
CG42708	CG11294	6.85	0.154	0.63	0.447213595499958	0.24
CG42708	scro	6.15	0.154	0.63	0.447213595499958	0.24
CG42708	svp	5.12	0.154	0.63	0.447213595499958	0.24
CG42708	br	5	0.154	0.63	0.447213595499958	0.24
CG42708	Hmx	4.32	0.154	0.63	0.447213595499958	0.24
CG42708	Lim3	3.85	0.154	0.63	0.447213595499958	0.24
CG42708	CG11085	3.51	0.154	0.63	0.447213595499958	0.24
CG42708	ey	3.4	0.154	0.63	0.447213595499958	0.24
CG42708	Vsx2	3.27	0.154	0.63	0.447213595499958	0.24
CG42708	bi	3.19	0.154	0.63	0.447213595499958	0.24
CG42708	fru	3.16	0.154	0.63	0.447213595499958	0.24
CG42708	kn	3.1	0.154	0.63	0.447213595499958	0.24
CG42708	Atf3	3	0.154	0.63	0.447213595499958	0.24
CG42708	dac	2.91	0.154	0.63	0.447213595499958	0.24
CG42708	fkh	2.89	0.154	0.63	0.447213595499958	0.24
CG42708	ct	2.57	0.154	0.63	0.447213595499958	0.24
CG42708	pros	2.53	0.154	0.63	0.447213595499958	0.24
CG42708	NK7.1	2.4	0.154	0.63	0.447213595499958	0.24
CG42708	sim	2.33	0.154	0.63	0.447213595499958	0.24
CG42708	lov	2.3	0.154	0.63	0.447213595499958	0.24
CG42708	danr	2.26	0.154	0.63	0.447213595499958	0.24
CG42708	D_BarHI	2.02	0.154	0.63	0.447213595499958	0.24
CG42708	noc	2	0.154	0.63	0.447213595499958	0.24
CG42708	sr	1.98	0.154	0.63	0.447213595499958	0.24
CG42708	Sox102F	1.87	0.154	0.63	0.447213595499958	0.24
CG42708	CG4328	1.71	0.154	0.63	0.447213595499958	0.24
CG42708	ham	1.69	0.154	0.63	0.447213595499958	0.24
CG42708	hth	1.65	0.154	0.63	0.447213595499958	0.24
CG8768	dve	12.13	0.114	-0.09	0.683130051063973	0.68
CG8768	erm	8.1	0.114	-0.09	0.683130051063973	0.68
CG8768	CG11294	6.07	0.114	-0.09	0.683130051063973	0.68
CG8768	TfAP-2	3.86	0.114	-0.09	0.683130051063973	0.68
CG8768	zfh1	3.51	0.114	-0.09	0.683130051063973	0.68
CG8768	vvl	3.44	0.114	-0.09	0.683130051063973	0.68
CG8768	scro	2.97	0.114	-0.09	0.683130051063973	0.68
CG8768	fd59A	2.77	0.114	-0.09	0.683130051063973	0.68
CG8768	ct	2.15	0.114	-0.09	0.683130051063973	0.68
CG8768	apt	2.04	0.114	-0.09	0.683130051063973	0.68
CG8768	dac	1.79	0.114	-0.09	0.683130051063973	0.68
CG8768	hbn	1.57	0.114	-0.09	0.683130051063973	0.68
CG8768	D_BarHI	1.49	0.114	-0.09	0.683130051063973	0.68
CG8768	noc	1.48	0.114	-0.09	0.683130051063973	0.68
CG8768	Vsx1	1.42	0.114	-0.09	0.683130051063973	0.68
CG8768	pdm3	1.11	0.114	-0.09	0.683130051063973	0.68
CG8768	Vsx2	1.08	0.114	-0.09	0.683130051063973	0.68
CG8768	Slp_D	0.97	0.114	-0.09	0.683130051063973	0.68
CG8768	lov	0.91	0.114	-0.09	0.683130051063973	0.68
CG8768	sr	0.89	0.114	-0.09	0.683130051063973	0.68
CG8768	Hmx	0.83	0.114	-0.09	0.683130051063973	0.68
CG8768	Ey_Hbn	0.63	0.114	-0.09	0.683130051063973	0.68
CG8768	tup	0.6	0.114	-0.09	0.683130051063973	0.68
CG8768	zfh2	0.52	0.114	-0.09	0.683130051063973	0.68
CG8768	kn	0.44	0.114	-0.09	0.683130051063973	0.68
CG8768	bsh	0.38	0.114	-0.09	0.683130051063973	0.68
CG8768	Sox102F	0.35	0.114	-0.09	0.683130051063973	0.68
CG8768	bab2	0.18	0.114	-0.09	0.683130051063973	0.68
CG8768	vfl	0.12	0.114	-0.09	0.683130051063973	0.68
CG8768	hth	0.03	0.114	-0.09	0.683130051063973	0.68
CG42663	foxo	4.68	0.121	0.27	0.254823595718813	0.09
CG42663	dac	4.39	0.121	0.27	0.254823595718813	0.09
CG42663	CG9932	4	0.121	0.27	0.254823595718813	0.09
CG42663	Sox102F	3.43	0.121	0.27	0.254823595718813	0.09
CG42663	Stat92E	3.19	0.121	0.27	0.254823595718813	0.09
CG42663	fkh	3.09	0.121	0.27	0.254823595718813	0.09
CG42663	Vsx1	2.9	0.121	0.27	0.254823595718813	0.09
CG42663	ey	2.04	0.121	0.27	0.254823595718813	0.09
CG42663	SoxN	1.83	0.121	0.27	0.254823595718813	0.09
CG42663	Snoo	1.52	0.121	0.27	0.254823595718813	0.09
CG42663	Slp_D	1.34	0.121	0.27	0.254823595718813	0.09
CG42663	CG11085	1.32	0.121	0.27	0.254823595718813	0.09
CG42663	bab2	1.31	0.121	0.27	0.254823595718813	0.09
CG42663	Sox21b	1.31	0.121	0.27	0.254823595718813	0.09
CG42663	Awh	1.26	0.121	0.27	0.254823595718813	0.09
CG42663	ab	1.23	0.121	0.27	0.254823595718813	0.09
CG42663	zfh1	1.17	0.121	0.27	0.254823595718813	0.09
CG42663	dm	1.09	0.121	0.27	0.254823595718813	0.09
CG42663	CG11294	1.09	0.121	0.27	0.254823595718813	0.09
CG42663	CG4328	1.08	0.121	0.27	0.254823595718813	0.09
CG42663	ham	0.97	0.121	0.27	0.254823595718813	0.09
CG42663	Dll	0.96	0.121	0.27	0.254823595718813	0.09
CG42663	tsh	0.9	0.121	0.27	0.254823595718813	0.09
CG42663	danr	0.89	0.121	0.27	0.254823595718813	0.09
CG42663	svp	0.82	0.121	0.27	0.254823595718813	0.09
CG42663	D	0.79	0.121	0.27	0.254823595718813	0.09
CG42663	run	0.77	0.121	0.27	0.254823595718813	0.09
CG42663	Vsx2	0.73	0.121	0.27	0.254823595718813	0.09
CG42663	scro	0.72	0.121	0.27	0.254823595718813	0.09
CG42663	CG9650	0.66	0.121	0.27	0.254823595718813	0.09
sca	ey	11.08	0.399	0.33	0.654653670707977	0.35
sca	Lim3	10.78	0.399	0.33	0.654653670707977	0.35
sca	aop	7.84	0.399	0.33	0.654653670707977	0.35
sca	CG11294	5.91	0.399	0.33	0.654653670707977	0.35
sca	Hmx	5.32	0.399	0.33	0.654653670707977	0.35
sca	kn	4.54	0.399	0.33	0.654653670707977	0.35
sca	CG11085	4.28	0.399	0.33	0.654653670707977	0.35
sca	Ey_Hbn	3.47	0.399	0.33	0.654653670707977	0.35
sca	danr	2.99	0.399	0.33	0.654653670707977	0.35
sca	Vsx2	2.25	0.399	0.33	0.654653670707977	0.35
sca	Vsx1	2.23	0.399	0.33	0.654653670707977	0.35
sca	SoxN	1.85	0.399	0.33	0.654653670707977	0.35
sca	foxo	1.79	0.399	0.33	0.654653670707977	0.35
sca	vfl	1.61	0.399	0.33	0.654653670707977	0.35
sca	tup	1.54	0.399	0.33	0.654653670707977	0.35
sca	CG43689	1.54	0.399	0.33	0.654653670707977	0.35
sca	Slp_D	1.48	0.399	0.33	0.654653670707977	0.35
sca	ct	1.42	0.399	0.33	0.654653670707977	0.35
sca	Hth_Opa	1.32	0.399	0.33	0.654653670707977	0.35
sca	CG9650	1.27	0.399	0.33	0.654653670707977	0.35
sca	bab1	1.15	0.399	0.33	0.654653670707977	0.35
sca	dm	1.03	0.399	0.33	0.654653670707977	0.35
sca	rn	1	0.399	0.33	0.654653670707977	0.35
sca	Opa_Erm	0.97	0.399	0.33	0.654653670707977	0.35
sca	Awh	0.94	0.399	0.33	0.654653670707977	0.35
sca	Hth	0.81	0.399	0.33	0.654653670707977	0.35
sca	ham	0.75	0.399	0.33	0.654653670707977	0.35
sca	elB	0.73	0.399	0.33	0.654653670707977	0.35
sca	Erm_Ey	0.72	0.399	0.33	0.654653670707977	0.35
sca	svp	0.7	0.399	0.33	0.654653670707977	0.35
Nmda1	fkh	7.32	0.199	0.37	0.462250163521024	0.43
Nmda1	TfAP-2	4.21	0.199	0.37	0.462250163521024	0.43
Nmda1	svp	4.06	0.199	0.37	0.462250163521024	0.43
Nmda1	aop	3.37	0.199	0.37	0.462250163521024	0.43
Nmda1	Opa_Erm	3.22	0.199	0.37	0.462250163521024	0.43
Nmda1	mirr	3.08	0.199	0.37	0.462250163521024	0.43
Nmda1	br	2.38	0.199	0.37	0.462250163521024	0.43
Nmda1	pdm3	2.38	0.199	0.37	0.462250163521024	0.43
Nmda1	bi	2.29	0.199	0.37	0.462250163521024	0.43
Nmda1	CG3726	1.93	0.199	0.37	0.462250163521024	0.43
Nmda1	zfh1	1.62	0.199	0.37	0.462250163521024	0.43
Nmda1	Erm_Ey	1.61	0.199	0.37	0.462250163521024	0.43
Nmda1	CG9650	1.59	0.199	0.37	0.462250163521024	0.43
Nmda1	Vsx2	1.48	0.199	0.37	0.462250163521024	0.43
Nmda1	run	1.47	0.199	0.37	0.462250163521024	0.43
Nmda1	Ets65A	1.36	0.199	0.37	0.462250163521024	0.43
Nmda1	Snoo	1.27	0.199	0.37	0.462250163521024	0.43
Nmda1	hth	1.2	0.199	0.37	0.462250163521024	0.43
Nmda1	Awh	0.78	0.199	0.37	0.462250163521024	0.43
Nmda1	apt	0.76	0.199	0.37	0.462250163521024	0.43
Nmda1	CG11294	0.7	0.199	0.37	0.462250163521024	0.43
Nmda1	CG34340	0.6	0.199	0.37	0.462250163521024	0.43
Nmda1	dm	0.59	0.199	0.37	0.462250163521024	0.43
Nmda1	fru	0.53	0.199	0.37	0.462250163521024	0.43
Nmda1	Slp_D	0.5	0.199	0.37	0.462250163521024	0.43
Nmda1	dmrt99B	0.42	0.199	0.37	0.462250163521024	0.43
Nmda1	ham	0.4	0.199	0.37	0.462250163521024	0.43
Nmda1	Atf3	0.4	0.199	0.37	0.462250163521024	0.43
Nmda1	ap	0.31	0.199	0.37	0.462250163521024	0.43
Nmda1	danr	0.28	0.199	0.37	0.462250163521024	0.43
CG17019	scro	7.62	0.064	0.59	1	0.51
CG17019	elB	3.57	0.064	0.59	1	0.51
CG17019	noc	3.43	0.064	0.59	1	0.51
CG17019	zfh2	2.88	0.064	0.59	1	0.51
CG17019	sim	1.95	0.064	0.59	1	0.51
CG17019	NK7.1	1.58	0.064	0.59	1	0.51
CG17019	D_BarHI	1.54	0.064	0.59	1	0.51
CG17019	bab1	1.46	0.064	0.59	1	0.51
CG17019	run	1.3	0.064	0.59	1	0.51
CG17019	Hth_Opa	1.26	0.064	0.59	1	0.51
CG17019	Snoo	1.25	0.064	0.59	1	0.51
CG17019	Ey_Hbn	1.19	0.064	0.59	1	0.51
CG17019	CG3726	1.18	0.064	0.59	1	0.51
CG17019	Dll	0.94	0.064	0.59	1	0.51
CG17019	Opa_Erm	0.91	0.064	0.59	1	0.51
CG17019	tsh	0.9	0.064	0.59	1	0.51
CG17019	erm	0.89	0.064	0.59	1	0.51
CG17019	bsh	0.84	0.064	0.59	1	0.51
CG17019	Vsx1	0.8	0.064	0.59	1	0.51
CG17019	CG4328	0.79	0.064	0.59	1	0.51
CG17019	D	0.63	0.064	0.59	1	0.51
CG17019	tup	0.44	0.064	0.59	1	0.51
CG17019	CG32532	0.33	0.064	0.59	1	0.51
CG17019	apt	0.29	0.064	0.59	1	0.51
CG17019	svp	0.21	0.064	0.59	1	0.51
CG17019	RunxB	0.19	0.064	0.59	1	0.51
CG17019	ab	0.17	0.064	0.59	1	0.51
CG17019	pdm3	0.1	0.064	0.59	1	0.51
CG17019	ey	0.06	0.064	0.59	1	0.51
CG17019	ham	-0.03	0.064	0.59	1	0.51
Drl-2	noc	6.94	0.226	0.22	0.447213595499958	0.45
Drl-2	elB	6.2	0.226	0.22	0.447213595499958	0.45
Drl-2	bsh	5.54	0.226	0.22	0.447213595499958	0.45
Drl-2	tup	4.01	0.226	0.22	0.447213595499958	0.45
Drl-2	erm	2.6	0.226	0.22	0.447213595499958	0.45
Drl-2	svp	2.51	0.226	0.22	0.447213595499958	0.45
Drl-2	CG43689	2.47	0.226	0.22	0.447213595499958	0.45
Drl-2	toy	2.16	0.226	0.22	0.447213595499958	0.45
Drl-2	CG4328	2.14	0.226	0.22	0.447213595499958	0.45
Drl-2	CG9650	2	0.226	0.22	0.447213595499958	0.45
Drl-2	apt	1.66	0.226	0.22	0.447213595499958	0.45
Drl-2	TfAP-2	1.61	0.226	0.22	0.447213595499958	0.45
Drl-2	dve	1.45	0.226	0.22	0.447213595499958	0.45
Drl-2	zfh1	1.41	0.226	0.22	0.447213595499958	0.45
Drl-2	NK7.1	1.32	0.226	0.22	0.447213595499958	0.45
Drl-2	sim	1.13	0.226	0.22	0.447213595499958	0.45
Drl-2	tsh	1.07	0.226	0.22	0.447213595499958	0.45
Drl-2	Hbn_Opa_Slp	0.99	0.226	0.22	0.447213595499958	0.45
Drl-2	CG9932	0.98	0.226	0.22	0.447213595499958	0.45
Drl-2	D_BarHI	0.86	0.226	0.22	0.447213595499958	0.45
Drl-2	fd59A	0.84	0.226	0.22	0.447213595499958	0.45
Drl-2	CG32532	0.73	0.226	0.22	0.447213595499958	0.45
Drl-2	Erm_Ey	0.72	0.226	0.22	0.447213595499958	0.45
Drl-2	Lim3	0.6	0.226	0.22	0.447213595499958	0.45
Drl-2	hth	0.59	0.226	0.22	0.447213595499958	0.45
Drl-2	fru	0.51	0.226	0.22	0.447213595499958	0.45
Drl-2	Vsx2	0.39	0.226	0.22	0.447213595499958	0.45
Drl-2	fkh	0.36	0.226	0.22	0.447213595499958	0.45
Drl-2	tj	0.35	0.226	0.22	0.447213595499958	0.45
Drl-2	danr	0.27	0.226	0.22	0.447213595499958	0.45
Nrk	TfAP-2	15.5	0.101	0.59	0.389249472080761	0.39
Nrk	fd59A	5.05	0.101	0.59	0.389249472080761	0.39
Nrk	scro	4.2	0.101	0.59	0.389249472080761	0.39
Nrk	bab2	3.95	0.101	0.59	0.389249472080761	0.39
Nrk	hth	3.52	0.101	0.59	0.389249472080761	0.39
Nrk	Ets65A	3.34	0.101	0.59	0.389249472080761	0.39
Nrk	sim	3.2	0.101	0.59	0.389249472080761	0.39
Nrk	hbn	3.13	0.101	0.59	0.389249472080761	0.39
Nrk	Erm_Ey	2.85	0.101	0.59	0.389249472080761	0.39
Nrk	erm	2.3	0.101	0.59	0.389249472080761	0.39
Nrk	RunxB	2.29	0.101	0.59	0.389249472080761	0.39
Nrk	Hmx	1.69	0.101	0.59	0.389249472080761	0.39
Nrk	foxo	1.58	0.101	0.59	0.389249472080761	0.39
Nrk	ey	1.56	0.101	0.59	0.389249472080761	0.39
Nrk	fkh	1.36	0.101	0.59	0.389249472080761	0.39
Nrk	CG11294	1.14	0.101	0.59	0.389249472080761	0.39
Nrk	Ey_Hbn	1.05	0.101	0.59	0.389249472080761	0.39
Nrk	vfl	1.02	0.101	0.59	0.389249472080761	0.39
Nrk	elB	1.01	0.101	0.59	0.389249472080761	0.39
Nrk	Hth	0.99	0.101	0.59	0.389249472080761	0.39
Nrk	br	0.97	0.101	0.59	0.389249472080761	0.39
Nrk	CG32532	0.96	0.101	0.59	0.389249472080761	0.39
Nrk	dmrt99B	0.9	0.101	0.59	0.389249472080761	0.39
Nrk	ct	0.89	0.101	0.59	0.389249472080761	0.39
Nrk	Hth_Opa	0.86	0.101	0.59	0.389249472080761	0.39
Nrk	Sox21b	0.78	0.101	0.59	0.389249472080761	0.39
Nrk	Camta	0.75	0.101	0.59	0.389249472080761	0.39
Nrk	rn	0.59	0.101	0.59	0.389249472080761	0.39
Nrk	dac	0.59	0.101	0.59	0.389249472080761	0.39
Nrk	toy	0.54	0.101	0.59	0.389249472080761	0.39
CG17724	CG4328	7.94	0.057	0.08	0.124034734589208	0.42
CG17724	CG9932	5.11	0.057	0.08	0.124034734589208	0.42
CG17724	danr	4.92	0.057	0.08	0.124034734589208	0.42
CG17724	Vsx2	4.7	0.057	0.08	0.124034734589208	0.42
CG17724	CG34340	4.27	0.057	0.08	0.124034734589208	0.42
CG17724	bab1	3.93	0.057	0.08	0.124034734589208	0.42
CG17724	CG11294	3.8	0.057	0.08	0.124034734589208	0.42
CG17724	svp	3.66	0.057	0.08	0.124034734589208	0.42
CG17724	Stat92E	3.56	0.057	0.08	0.124034734589208	0.42
CG17724	fd59A	3.54	0.057	0.08	0.124034734589208	0.42
CG17724	bsh	3.28	0.057	0.08	0.124034734589208	0.42
CG17724	CG9650	2.72	0.057	0.08	0.124034734589208	0.42
CG17724	Lim3	2.55	0.057	0.08	0.124034734589208	0.42
CG17724	CG32105	2.48	0.057	0.08	0.124034734589208	0.42
CG17724	scro	2.47	0.057	0.08	0.124034734589208	0.42
CG17724	Atf3	2.43	0.057	0.08	0.124034734589208	0.42
CG17724	Hth	2.37	0.057	0.08	0.124034734589208	0.42
CG17724	Dll	2.19	0.057	0.08	0.124034734589208	0.42
CG17724	Hmx	1.83	0.057	0.08	0.124034734589208	0.42
CG17724	CG3726	1.7	0.057	0.08	0.124034734589208	0.42
CG17724	TfAP-2	1.29	0.057	0.08	0.124034734589208	0.42
CG17724	CG11085	1.15	0.057	0.08	0.124034734589208	0.42
CG17724	mirr	1.14	0.057	0.08	0.124034734589208	0.42
CG17724	tsh	1.06	0.057	0.08	0.124034734589208	0.42
CG17724	ey	0.98	0.057	0.08	0.124034734589208	0.42
CG17724	fkh	0.97	0.057	0.08	0.124034734589208	0.42
CG17724	Vsx1	0.94	0.057	0.08	0.124034734589208	0.42
CG17724	zfh1	0.92	0.057	0.08	0.124034734589208	0.42
CG17724	Hbn_Opa_Slp	0.86	0.057	0.08	0.124034734589208	0.42
CG17724	bab2	0.86	0.057	0.08	0.124034734589208	0.42
CG4627	Camta	6.17	0.104	0.39	1	0.73
CG4627	noc	4.92	0.104	0.39	1	0.73
CG4627	lov	4.07	0.104	0.39	1	0.73
CG4627	CG9650	3.48	0.104	0.39	1	0.73
CG4627	CG11085	3.46	0.104	0.39	1	0.73
CG4627	tup	3.18	0.104	0.39	1	0.73
CG4627	elB	3.05	0.104	0.39	1	0.73
CG4627	zfh2	2.84	0.104	0.39	1	0.73
CG4627	apt	2.67	0.104	0.39	1	0.73
CG4627	Sox21b	2.02	0.104	0.39	1	0.73
CG4627	CG4328	2.01	0.104	0.39	1	0.73
CG4627	Stat92E	1.83	0.104	0.39	1	0.73
CG4627	D	1.83	0.104	0.39	1	0.73
CG4627	mirr	1.72	0.104	0.39	1	0.73
CG4627	vfl	1.5	0.104	0.39	1	0.73
CG4627	ab	1.49	0.104	0.39	1	0.73
CG4627	ey	1.48	0.104	0.39	1	0.73
CG4627	Sox102F	1.47	0.104	0.39	1	0.73
CG4627	kn	1.33	0.104	0.39	1	0.73
CG4627	D_BarHI	1.24	0.104	0.39	1	0.73
CG4627	foxo	1.18	0.104	0.39	1	0.73
CG4627	hbn	1.13	0.104	0.39	1	0.73
CG4627	pdm3	1.11	0.104	0.39	1	0.73
CG4627	sr	1.02	0.104	0.39	1	0.73
CG4627	ct	0.94	0.104	0.39	1	0.73
CG4627	dac	0.84	0.104	0.39	1	0.73
CG4627	svp	0.75	0.104	0.39	1	0.73
CG4627	CG11294	0.7	0.104	0.39	1	0.73
CG4627	Slp_D	0.67	0.104	0.39	1	0.73
CG4627	tsh	0.61	0.104	0.39	1	0.73
fsd	apt	5.01	0.088	-0.3	0.149071198499986	0.31
fsd	Hth	3.34	0.088	-0.3	0.149071198499986	0.31
fsd	br	2.63	0.088	-0.3	0.149071198499986	0.31
fsd	hth	2.43	0.088	-0.3	0.149071198499986	0.31
fsd	sr	2.05	0.088	-0.3	0.149071198499986	0.31
fsd	bab2	1.97	0.088	-0.3	0.149071198499986	0.31
fsd	fd59A	1.94	0.088	-0.3	0.149071198499986	0.31
fsd	TfAP-2	1.92	0.088	-0.3	0.149071198499986	0.31
fsd	pros	1.72	0.088	-0.3	0.149071198499986	0.31
fsd	Ets65A	1.39	0.088	-0.3	0.149071198499986	0.31
fsd	lov	1.11	0.088	-0.3	0.149071198499986	0.31
fsd	Slp_D	0.92	0.088	-0.3	0.149071198499986	0.31
fsd	Awh	0.91	0.088	-0.3	0.149071198499986	0.31
fsd	Hbn_Opa_Slp	0.9	0.088	-0.3	0.149071198499986	0.31
fsd	Ey_Hbn	0.86	0.088	-0.3	0.149071198499986	0.31
fsd	Hth_Opa	0.84	0.088	-0.3	0.149071198499986	0.31
fsd	Lim3	0.76	0.088	-0.3	0.149071198499986	0.31
fsd	run	0.76	0.088	-0.3	0.149071198499986	0.31
fsd	vfl	0.74	0.088	-0.3	0.149071198499986	0.31
fsd	tsh	0.72	0.088	-0.3	0.149071198499986	0.31
fsd	ab	0.6	0.088	-0.3	0.149071198499986	0.31
fsd	CG9932	0.56	0.088	-0.3	0.149071198499986	0.31
fsd	SoxN	0.46	0.088	-0.3	0.149071198499986	0.31
fsd	dac	0.45	0.088	-0.3	0.149071198499986	0.31
fsd	Atf3	0.44	0.088	-0.3	0.149071198499986	0.31
fsd	ham	0.28	0.088	-0.3	0.149071198499986	0.31
fsd	scro	0.23	0.088	-0.3	0.149071198499986	0.31
fsd	noc	0.19	0.088	-0.3	0.149071198499986	0.31
fsd	erm	0.17	0.088	-0.3	0.149071198499986	0.31
fsd	hbn	0.12	0.088	-0.3	0.149071198499986	0.31
CG42319	run	6.8	0.06	0.04	0.29277002188456	0.15
CG42319	rn	3.98	0.06	0.04	0.29277002188456	0.15
CG42319	kn	3.26	0.06	0.04	0.29277002188456	0.15
CG42319	sim	3	0.06	0.04	0.29277002188456	0.15
CG42319	Dll	2.01	0.06	0.04	0.29277002188456	0.15
CG42319	toy	1.8	0.06	0.04	0.29277002188456	0.15
CG42319	danr	1.74	0.06	0.04	0.29277002188456	0.15
CG42319	CG11085	1.63	0.06	0.04	0.29277002188456	0.15
CG42319	Camta	1.49	0.06	0.04	0.29277002188456	0.15
CG42319	Sox102F	1.47	0.06	0.04	0.29277002188456	0.15
CG42319	pros	1.45	0.06	0.04	0.29277002188456	0.15
CG42319	noc	1.31	0.06	0.04	0.29277002188456	0.15
CG42319	bab2	1.23	0.06	0.04	0.29277002188456	0.15
CG42319	Slp_D	1.15	0.06	0.04	0.29277002188456	0.15
CG42319	mirr	1.11	0.06	0.04	0.29277002188456	0.15
CG42319	CG3726	1.09	0.06	0.04	0.29277002188456	0.15
CG42319	Lim3	1.09	0.06	0.04	0.29277002188456	0.15
CG42319	Erm_Ey	1	0.06	0.04	0.29277002188456	0.15
CG42319	Ey_Hbn	0.97	0.06	0.04	0.29277002188456	0.15
CG42319	ham	0.96	0.06	0.04	0.29277002188456	0.15
CG42319	hth	0.95	0.06	0.04	0.29277002188456	0.15
CG42319	sr	0.93	0.06	0.04	0.29277002188456	0.15
CG42319	CG32105	0.88	0.06	0.04	0.29277002188456	0.15
CG42319	SoxN	0.73	0.06	0.04	0.29277002188456	0.15
CG42319	dm	0.72	0.06	0.04	0.29277002188456	0.15
CG42319	Atf3	0.62	0.06	0.04	0.29277002188456	0.15
CG42319	TfAP-2	0.6	0.06	0.04	0.29277002188456	0.15
CG42319	Snoo	0.53	0.06	0.04	0.29277002188456	0.15
CG42319	CG9932	0.48	0.06	0.04	0.29277002188456	0.15
CG42319	zfh1	0.45	0.06	0.04	0.29277002188456	0.15
Dh31-R	tsh	8.14	0.189	0.32	0.480384461415261	0.21
Dh31-R	fru	4.1	0.189	0.32	0.480384461415261	0.21
Dh31-R	zfh2	3.47	0.189	0.32	0.480384461415261	0.21
Dh31-R	lov	2.47	0.189	0.32	0.480384461415261	0.21
Dh31-R	ct	2.31	0.189	0.32	0.480384461415261	0.21
Dh31-R	rn	2.17	0.189	0.32	0.480384461415261	0.21
Dh31-R	kn	1.95	0.189	0.32	0.480384461415261	0.21
Dh31-R	CG9932	1.93	0.189	0.32	0.480384461415261	0.21
Dh31-R	bab1	1.89	0.189	0.32	0.480384461415261	0.21
Dh31-R	dve	1.8	0.189	0.32	0.480384461415261	0.21
Dh31-R	apt	1.7	0.189	0.32	0.480384461415261	0.21
Dh31-R	ap	1.31	0.189	0.32	0.480384461415261	0.21
Dh31-R	sim	1.26	0.189	0.32	0.480384461415261	0.21
Dh31-R	CG43689	1.08	0.189	0.32	0.480384461415261	0.21
Dh31-R	Vsx1	0.92	0.189	0.32	0.480384461415261	0.21
Dh31-R	bab2	0.86	0.189	0.32	0.480384461415261	0.21
Dh31-R	vfl	0.76	0.189	0.32	0.480384461415261	0.21
Dh31-R	CG34340	0.7	0.189	0.32	0.480384461415261	0.21
Dh31-R	dmrt99B	0.59	0.189	0.32	0.480384461415261	0.21
Dh31-R	sr	0.46	0.189	0.32	0.480384461415261	0.21
Dh31-R	zfh1	0.46	0.189	0.32	0.480384461415261	0.21
Dh31-R	dac	0.43	0.189	0.32	0.480384461415261	0.21
Dh31-R	ey	0.43	0.189	0.32	0.480384461415261	0.21
Dh31-R	TfAP-2	0.37	0.189	0.32	0.480384461415261	0.21
Dh31-R	Atf3	0.25	0.189	0.32	0.480384461415261	0.21
Dh31-R	CG32105	0.21	0.189	0.32	0.480384461415261	0.21
Dh31-R	CG9650	0.19	0.189	0.32	0.480384461415261	0.21
Dh31-R	Camta	0.14	0.189	0.32	0.480384461415261	0.21
Dh31-R	Hth	0.06	0.189	0.32	0.480384461415261	0.21
Dh31-R	Opa_Erm	0	0.189	0.32	0.480384461415261	0.21
CR45312	scro	10.37	0.646	0.35	0.333333333333333	1
CR45312	toy	9.45	0.646	0.35	0.333333333333333	1
CR45312	sr	9.1	0.646	0.35	0.333333333333333	1
CR45312	ap	8.47	0.646	0.35	0.333333333333333	1
CR45312	CG34340	5.93	0.646	0.35	0.333333333333333	1
CR45312	CG43689	4.7	0.646	0.35	0.333333333333333	1
CR45312	CG11085	4.68	0.646	0.35	0.333333333333333	1
CR45312	Sox21b	4.04	0.646	0.35	0.333333333333333	1
CR45312	RunxB	3.79	0.646	0.35	0.333333333333333	1
CR45312	Sox102F	3.75	0.646	0.35	0.333333333333333	1
CR45312	vfl	3.42	0.646	0.35	0.333333333333333	1
CR45312	CG9650	3.31	0.646	0.35	0.333333333333333	1
CR45312	CG11294	3.19	0.646	0.35	0.333333333333333	1
CR45312	bab2	3.16	0.646	0.35	0.333333333333333	1
CR45312	pdm3	2.72	0.646	0.35	0.333333333333333	1
CR45312	Atf3	2.71	0.646	0.35	0.333333333333333	1
CR45312	erm	2.67	0.646	0.35	0.333333333333333	1
CR45312	bab1	2.65	0.646	0.35	0.333333333333333	1
CR45312	Dll	2.56	0.646	0.35	0.333333333333333	1
CR45312	danr	2.41	0.646	0.35	0.333333333333333	1
CR45312	rn	2.15	0.646	0.35	0.333333333333333	1
CR45312	TfAP-2	2.13	0.646	0.35	0.333333333333333	1
CR45312	Lim3	2.1	0.646	0.35	0.333333333333333	1
CR45312	br	2.08	0.646	0.35	0.333333333333333	1
CR45312	dm	1.95	0.646	0.35	0.333333333333333	1
CR45312	Hmx	1.92	0.646	0.35	0.333333333333333	1
CR45312	Erm_Ey	1.8	0.646	0.35	0.333333333333333	1
CR45312	dmrt99B	1.8	0.646	0.35	0.333333333333333	1
CR45312	CG4328	1.64	0.646	0.35	0.333333333333333	1
CR45312	Stat92E	1.62	0.646	0.35	0.333333333333333	1
CG10814	CG4328	2.75	0.062	0.48	0.53748384988657	0.18
CG10814	br	2.47	0.062	0.48	0.53748384988657	0.18
CG10814	dm	1.82	0.062	0.48	0.53748384988657	0.18
CG10814	TfAP-2	1.67	0.062	0.48	0.53748384988657	0.18
CG10814	bab2	1.64	0.062	0.48	0.53748384988657	0.18
CG10814	Slp_D	1.41	0.062	0.48	0.53748384988657	0.18
CG10814	Sox21b	1.35	0.062	0.48	0.53748384988657	0.18
CG10814	RunxB	1.26	0.062	0.48	0.53748384988657	0.18
CG10814	Hth_Opa	1.2	0.062	0.48	0.53748384988657	0.18
CG10814	SoxN	1.18	0.062	0.48	0.53748384988657	0.18
CG10814	ct	1.08	0.062	0.48	0.53748384988657	0.18
CG10814	toy	1.05	0.062	0.48	0.53748384988657	0.18
CG10814	CG34340	1.02	0.062	0.48	0.53748384988657	0.18
CG10814	danr	1.01	0.062	0.48	0.53748384988657	0.18
CG10814	Hth	1	0.062	0.48	0.53748384988657	0.18
CG10814	tsh	1	0.062	0.48	0.53748384988657	0.18
CG10814	bsh	0.99	0.062	0.48	0.53748384988657	0.18
CG10814	vfl	0.98	0.062	0.48	0.53748384988657	0.18
CG10814	pdm3	0.97	0.062	0.48	0.53748384988657	0.18
CG10814	Dll	0.97	0.062	0.48	0.53748384988657	0.18
CG10814	CG32105	0.96	0.062	0.48	0.53748384988657	0.18
CG10814	Camta	0.95	0.062	0.48	0.53748384988657	0.18
CG10814	fru	0.94	0.062	0.48	0.53748384988657	0.18
CG10814	rn	0.88	0.062	0.48	0.53748384988657	0.18
CG10814	dve	0.86	0.062	0.48	0.53748384988657	0.18
CG10814	bab1	0.85	0.062	0.48	0.53748384988657	0.18
CG10814	ham	0.83	0.062	0.48	0.53748384988657	0.18
CG10814	Atf3	0.73	0.062	0.48	0.53748384988657	0.18
CG10814	CG3726	0.69	0.062	0.48	0.53748384988657	0.18
CG10814	zfh1	0.58	0.062	0.48	0.53748384988657	0.18
arr	Sox21b	4.99	0.079	0.11	0.29277002188456	0.62
arr	Hmx	2.34	0.079	0.11	0.29277002188456	0.62
arr	Erm_Ey	1.74	0.079	0.11	0.29277002188456	0.62
arr	Vsx1	1.45	0.079	0.11	0.29277002188456	0.62
arr	Hth	1.35	0.079	0.11	0.29277002188456	0.62
arr	CG34340	1.25	0.079	0.11	0.29277002188456	0.62
arr	Hth_Opa	1.12	0.079	0.11	0.29277002188456	0.62
arr	foxo	0.98	0.079	0.11	0.29277002188456	0.62
arr	dac	0.95	0.079	0.11	0.29277002188456	0.62
arr	Slp_D	0.93	0.079	0.11	0.29277002188456	0.62
arr	bsh	0.79	0.079	0.11	0.29277002188456	0.62
arr	fkh	0.78	0.079	0.11	0.29277002188456	0.62
arr	sim	0.74	0.079	0.11	0.29277002188456	0.62
arr	CG9650	0.62	0.079	0.11	0.29277002188456	0.62
arr	Awh	0.58	0.079	0.11	0.29277002188456	0.62
arr	CG32532	0.54	0.079	0.11	0.29277002188456	0.62
arr	Snoo	0.48	0.079	0.11	0.29277002188456	0.62
arr	Sox102F	0.41	0.079	0.11	0.29277002188456	0.62
arr	Hbn_Opa_Slp	0.38	0.079	0.11	0.29277002188456	0.62
arr	ct	0.34	0.079	0.11	0.29277002188456	0.62
arr	D	0.27	0.079	0.11	0.29277002188456	0.62
arr	SoxN	0.23	0.079	0.11	0.29277002188456	0.62
arr	mirr	0.2	0.079	0.11	0.29277002188456	0.62
arr	pros	0.19	0.079	0.11	0.29277002188456	0.62
arr	fru	0.17	0.079	0.11	0.29277002188456	0.62
arr	bi	0.14	0.079	0.11	0.29277002188456	0.62
arr	Opa_Erm	0.06	0.079	0.11	0.29277002188456	0.62
arr	NK7.1	-0.09	0.079	0.11	0.29277002188456	0.62
arr	ey	-0.12	0.079	0.11	0.29277002188456	0.62
arr	Lim3	-0.15	0.079	0.11	0.29277002188456	0.62
CG6145	hth	6.61	0.182	-0.52	-0.0975900072948533	0.96
CG6145	D	6.52	0.182	-0.52	-0.0975900072948533	0.96
CG6145	CG11294	5.45	0.182	-0.52	-0.0975900072948533	0.96
CG6145	vvl	4.82	0.182	-0.52	-0.0975900072948533	0.96
CG6145	ap	4.55	0.182	-0.52	-0.0975900072948533	0.96
CG6145	Sox102F	4.36	0.182	-0.52	-0.0975900072948533	0.96
CG6145	foxo	4.06	0.182	-0.52	-0.0975900072948533	0.96
CG6145	Sox21b	4.04	0.182	-0.52	-0.0975900072948533	0.96
CG6145	elB	3.92	0.182	-0.52	-0.0975900072948533	0.96
CG6145	br	3.91	0.182	-0.52	-0.0975900072948533	0.96
CG6145	pdm3	3.73	0.182	-0.52	-0.0975900072948533	0.96
CG6145	vfl	3.05	0.182	-0.52	-0.0975900072948533	0.96
CG6145	CG9650	2.64	0.182	-0.52	-0.0975900072948533	0.96
CG6145	CG11085	2.61	0.182	-0.52	-0.0975900072948533	0.96
CG6145	svp	2.56	0.182	-0.52	-0.0975900072948533	0.96
CG6145	tsh	2.49	0.182	-0.52	-0.0975900072948533	0.96
CG6145	Hth	2.48	0.182	-0.52	-0.0975900072948533	0.96
CG6145	aop	1.85	0.182	-0.52	-0.0975900072948533	0.96
CG6145	CG3726	1.52	0.182	-0.52	-0.0975900072948533	0.96
CG6145	fkh	1.44	0.182	-0.52	-0.0975900072948533	0.96
CG6145	sr	1.42	0.182	-0.52	-0.0975900072948533	0.96
CG6145	CG43689	1.41	0.182	-0.52	-0.0975900072948533	0.96
CG6145	Vsx2	1.28	0.182	-0.52	-0.0975900072948533	0.96
CG6145	sim	1.13	0.182	-0.52	-0.0975900072948533	0.96
CG6145	lov	1.08	0.182	-0.52	-0.0975900072948533	0.96
CG6145	noc	1.08	0.182	-0.52	-0.0975900072948533	0.96
CG6145	ct	1.08	0.182	-0.52	-0.0975900072948533	0.96
CG6145	Ets65A	1.06	0.182	-0.52	-0.0975900072948533	0.96
CG6145	NK7.1	1.02	0.182	-0.52	-0.0975900072948533	0.96
CG6145	tj	0.96	0.182	-0.52	-0.0975900072948533	0.96
Roe1	toy	11.94	0.171	-0.06	0.377964473009227	0.29
Roe1	ap	8.47	0.171	-0.06	0.377964473009227	0.29
Roe1	scro	7.96	0.171	-0.06	0.377964473009227	0.29
Roe1	kn	7.1	0.171	-0.06	0.377964473009227	0.29
Roe1	Sox102F	5.07	0.171	-0.06	0.377964473009227	0.29
Roe1	ey	5.06	0.171	-0.06	0.377964473009227	0.29
Roe1	pdm3	4.13	0.171	-0.06	0.377964473009227	0.29
Roe1	Vsx1	3.95	0.171	-0.06	0.377964473009227	0.29
Roe1	fd59A	3.1	0.171	-0.06	0.377964473009227	0.29
Roe1	CG11085	2.87	0.171	-0.06	0.377964473009227	0.29
Roe1	tj	2.38	0.171	-0.06	0.377964473009227	0.29
Roe1	Hmx	2.29	0.171	-0.06	0.377964473009227	0.29
Roe1	CG32105	1.82	0.171	-0.06	0.377964473009227	0.29
Roe1	zfh1	1.73	0.171	-0.06	0.377964473009227	0.29
Roe1	sim	1.68	0.171	-0.06	0.377964473009227	0.29
Roe1	run	1.62	0.171	-0.06	0.377964473009227	0.29
Roe1	hth	1.6	0.171	-0.06	0.377964473009227	0.29
Roe1	Lim3	1.57	0.171	-0.06	0.377964473009227	0.29
Roe1	ab	1.53	0.171	-0.06	0.377964473009227	0.29
Roe1	lov	1.43	0.171	-0.06	0.377964473009227	0.29
Roe1	oc	1.4	0.171	-0.06	0.377964473009227	0.29
Roe1	dac	1.36	0.171	-0.06	0.377964473009227	0.29
Roe1	Sox21b	1.3	0.171	-0.06	0.377964473009227	0.29
Roe1	dve	1.27	0.171	-0.06	0.377964473009227	0.29
Roe1	Ey_Hbn	1.21	0.171	-0.06	0.377964473009227	0.29
Roe1	zfh2	1.16	0.171	-0.06	0.377964473009227	0.29
Roe1	D	1.1	0.171	-0.06	0.377964473009227	0.29
Roe1	Awh	1.06	0.171	-0.06	0.377964473009227	0.29
Roe1	Snoo	1	0.171	-0.06	0.377964473009227	0.29
Roe1	CG43689	0.97	0.171	-0.06	0.377964473009227	0.29
link	Hmx	10.33	0.058	0.49	1	0.77
link	NK7.1	8.29	0.058	0.49	1	0.77
link	lov	7.55	0.058	0.49	1	0.77
link	pros	3.13	0.058	0.49	1	0.77
link	Camta	2.57	0.058	0.49	1	0.77
link	Ets65A	2.56	0.058	0.49	1	0.77
link	dve	1.81	0.058	0.49	1	0.77
link	vfl	1.81	0.058	0.49	1	0.77
link	pdm3	1.76	0.058	0.49	1	0.77
link	svp	1.63	0.058	0.49	1	0.77
link	CG11294	1.56	0.058	0.49	1	0.77
link	Hbn_Opa_Slp	1.52	0.058	0.49	1	0.77
link	run	1.51	0.058	0.49	1	0.77
link	Sox21b	1.5	0.058	0.49	1	0.77
link	bab1	1.49	0.058	0.49	1	0.77
link	hth	1.36	0.058	0.49	1	0.77
link	Vsx2	1.24	0.058	0.49	1	0.77
link	vvl	1.18	0.058	0.49	1	0.77
link	SoxN	1.15	0.058	0.49	1	0.77
link	Slp_D	1.12	0.058	0.49	1	0.77
link	Sox102F	0.91	0.058	0.49	1	0.77
link	aop	0.83	0.058	0.49	1	0.77
link	CG34340	0.8	0.058	0.49	1	0.77
link	tsh	0.78	0.058	0.49	1	0.77
link	ct	0.76	0.058	0.49	1	0.77
link	bi	0.75	0.058	0.49	1	0.77
link	CG32532	0.67	0.058	0.49	1	0.77
link	CG4328	0.64	0.058	0.49	1	0.77
link	Atf3	0.52	0.058	0.49	1	0.77
link	foxo	0.37	0.058	0.49	1	0.77
CR44366	Sox102F	4.41	0.125	-0.31	0.0975900072948533	0.03
CR44366	ap	4.18	0.125	-0.31	0.0975900072948533	0.03
CR44366	bi	3.65	0.125	-0.31	0.0975900072948533	0.03
CR44366	CG11085	2.68	0.125	-0.31	0.0975900072948533	0.03
CR44366	CG32532	2.32	0.125	-0.31	0.0975900072948533	0.03
CR44366	Sox21b	2.05	0.125	-0.31	0.0975900072948533	0.03
CR44366	erm	1.58	0.125	-0.31	0.0975900072948533	0.03
CR44366	dm	1.56	0.125	-0.31	0.0975900072948533	0.03
CR44366	hth	1.44	0.125	-0.31	0.0975900072948533	0.03
CR44366	bab1	1.32	0.125	-0.31	0.0975900072948533	0.03
CR44366	tup	1.21	0.125	-0.31	0.0975900072948533	0.03
CR44366	Stat92E	1.19	0.125	-0.31	0.0975900072948533	0.03
CR44366	svp	1.18	0.125	-0.31	0.0975900072948533	0.03
CR44366	ey	1.02	0.125	-0.31	0.0975900072948533	0.03
CR44366	fd59A	1.02	0.125	-0.31	0.0975900072948533	0.03
CR44366	Ey_Hbn	1	0.125	-0.31	0.0975900072948533	0.03
CR44366	Hmx	0.98	0.125	-0.31	0.0975900072948533	0.03
CR44366	Ets65A	0.94	0.125	-0.31	0.0975900072948533	0.03
CR44366	ham	0.86	0.125	-0.31	0.0975900072948533	0.03
CR44366	CG43689	0.82	0.125	-0.31	0.0975900072948533	0.03
CR44366	ct	0.82	0.125	-0.31	0.0975900072948533	0.03
CR44366	pros	0.81	0.125	-0.31	0.0975900072948533	0.03
CR44366	TfAP-2	0.79	0.125	-0.31	0.0975900072948533	0.03
CR44366	Hbn_Opa_Slp	0.65	0.125	-0.31	0.0975900072948533	0.03
CR44366	apt	0.61	0.125	-0.31	0.0975900072948533	0.03
CR44366	NK7.1	0.58	0.125	-0.31	0.0975900072948533	0.03
CR44366	bab2	0.58	0.125	-0.31	0.0975900072948533	0.03
CR44366	CG34340	0.55	0.125	-0.31	0.0975900072948533	0.03
CR44366	dve	0.49	0.125	-0.31	0.0975900072948533	0.03
CR44366	Lim3	0.46	0.125	-0.31	0.0975900072948533	0.03
fand	erm	14.25	0.069	-0.45	0.2	0.25
fand	fd59A	6.38	0.069	-0.45	0.2	0.25
fand	Vsx2	4.8	0.069	-0.45	0.2	0.25
fand	TfAP-2	2.7	0.069	-0.45	0.2	0.25
fand	pdm3	2.41	0.069	-0.45	0.2	0.25
fand	Camta	2.36	0.069	-0.45	0.2	0.25
fand	aop	2.34	0.069	-0.45	0.2	0.25
fand	dm	2.07	0.069	-0.45	0.2	0.25
fand	Atf3	1.88	0.069	-0.45	0.2	0.25
fand	zfh1	1.85	0.069	-0.45	0.2	0.25
fand	pros	1.8	0.069	-0.45	0.2	0.25
fand	vfl	1.8	0.069	-0.45	0.2	0.25
fand	dmrt99B	1.74	0.069	-0.45	0.2	0.25
fand	CG43689	1.68	0.069	-0.45	0.2	0.25
fand	Ey_Hbn	1.48	0.069	-0.45	0.2	0.25
fand	fkh	1.43	0.069	-0.45	0.2	0.25
fand	foxo	1.34	0.069	-0.45	0.2	0.25
fand	hbn	1.17	0.069	-0.45	0.2	0.25
fand	scro	1.1	0.069	-0.45	0.2	0.25
fand	ct	1.09	0.069	-0.45	0.2	0.25
fand	Opa_Erm	1.03	0.069	-0.45	0.2	0.25
fand	Dll	0.94	0.069	-0.45	0.2	0.25
fand	ap	0.83	0.069	-0.45	0.2	0.25
fand	dve	0.76	0.069	-0.45	0.2	0.25
fand	dac	0.76	0.069	-0.45	0.2	0.25
fand	Hbn_Opa_Slp	0.7	0.069	-0.45	0.2	0.25
fand	Vsx1	0.64	0.069	-0.45	0.2	0.25
fand	toy	0.59	0.069	-0.45	0.2	0.25
fand	zfh2	0.56	0.069	-0.45	0.2	0.25
fand	tsh	0.49	0.069	-0.45	0.2	0.25
fas	Stat92E	6.02	0.868	-0.06	0.277350098112615	0.25
fas	sr	6.01	0.868	-0.06	0.277350098112615	0.25
fas	fru	5.4	0.868	-0.06	0.277350098112615	0.25
fas	bab1	4.94	0.868	-0.06	0.277350098112615	0.25
fas	Sox102F	3.69	0.868	-0.06	0.277350098112615	0.25
fas	br	3.62	0.868	-0.06	0.277350098112615	0.25
fas	vvl	2.79	0.868	-0.06	0.277350098112615	0.25
fas	apt	1.7	0.868	-0.06	0.277350098112615	0.25
fas	Ey_Hbn	1.07	0.868	-0.06	0.277350098112615	0.25
fas	Awh	1.04	0.868	-0.06	0.277350098112615	0.25
fas	bi	0.93	0.868	-0.06	0.277350098112615	0.25
fas	CG11085	0.77	0.868	-0.06	0.277350098112615	0.25
fas	Opa_Erm	0.76	0.868	-0.06	0.277350098112615	0.25
fas	Hth	0.69	0.868	-0.06	0.277350098112615	0.25
fas	Snoo	0.68	0.868	-0.06	0.277350098112615	0.25
fas	Hth_Opa	0.64	0.868	-0.06	0.277350098112615	0.25
fas	Hbn_Opa_Slp	0.53	0.868	-0.06	0.277350098112615	0.25
fas	svp	0.45	0.868	-0.06	0.277350098112615	0.25
fas	ey	0.43	0.868	-0.06	0.277350098112615	0.25
fas	kn	0.43	0.868	-0.06	0.277350098112615	0.25
fas	Vsx2	0.4	0.868	-0.06	0.277350098112615	0.25
fas	zfh2	0.33	0.868	-0.06	0.277350098112615	0.25
fas	CG32105	0.27	0.868	-0.06	0.277350098112615	0.25
fas	ap	0.27	0.868	-0.06	0.277350098112615	0.25
fas	scro	0.25	0.868	-0.06	0.277350098112615	0.25
fas	run	0.24	0.868	-0.06	0.277350098112615	0.25
fas	hbn	0.03	0.868	-0.06	0.277350098112615	0.25
fas	pros	-0.02	0.868	-0.06	0.277350098112615	0.25
fas	Dll	-0.04	0.868	-0.06	0.277350098112615	0.25
fas	dm	-0.07	0.868	-0.06	0.277350098112615	0.25
CG13337	sr	10.05	0.147	0.18	0.447213595499958	0.33
CG13337	zfh1	6.2	0.147	0.18	0.447213595499958	0.33
CG13337	Stat92E	4.26	0.147	0.18	0.447213595499958	0.33
CG13337	fd59A	2.7	0.147	0.18	0.447213595499958	0.33
CG13337	tj	2.66	0.147	0.18	0.447213595499958	0.33
CG13337	pdm3	2.03	0.147	0.18	0.447213595499958	0.33
CG13337	Vsx1	1.95	0.147	0.18	0.447213595499958	0.33
CG13337	br	1.87	0.147	0.18	0.447213595499958	0.33
CG13337	kn	1.85	0.147	0.18	0.447213595499958	0.33
CG13337	CG4328	1.77	0.147	0.18	0.447213595499958	0.33
CG13337	dac	1.7	0.147	0.18	0.447213595499958	0.33
CG13337	fru	1.69	0.147	0.18	0.447213595499958	0.33
CG13337	bab1	1.54	0.147	0.18	0.447213595499958	0.33
CG13337	Ey_Hbn	1	0.147	0.18	0.447213595499958	0.33
CG13337	oc	0.97	0.147	0.18	0.447213595499958	0.33
CG13337	erm	0.93	0.147	0.18	0.447213595499958	0.33
CG13337	Lim3	0.83	0.147	0.18	0.447213595499958	0.33
CG13337	bi	0.82	0.147	0.18	0.447213595499958	0.33
CG13337	bab2	0.81	0.147	0.18	0.447213595499958	0.33
CG13337	Camta	0.8	0.147	0.18	0.447213595499958	0.33
CG13337	tup	0.77	0.147	0.18	0.447213595499958	0.33
CG13337	Dll	0.76	0.147	0.18	0.447213595499958	0.33
CG13337	noc	0.75	0.147	0.18	0.447213595499958	0.33
CG13337	Hbn_Opa_Slp	0.72	0.147	0.18	0.447213595499958	0.33
CG13337	Hth	0.51	0.147	0.18	0.447213595499958	0.33
CG13337	rn	0.5	0.147	0.18	0.447213595499958	0.33
CG13337	CG32105	0.44	0.147	0.18	0.447213595499958	0.33
CG13337	ap	0.35	0.147	0.18	0.447213595499958	0.33
CG13337	Slp_D	0.28	0.147	0.18	0.447213595499958	0.33
CG13337	CG43689	0.2	0.147	0.18	0.447213595499958	0.33
Uba3	sr	7.38	0.07	0.24	0.124034734589208	0.18
Uba3	Snoo	5.34	0.07	0.24	0.124034734589208	0.18
Uba3	zfh2	3.5	0.07	0.24	0.124034734589208	0.18
Uba3	rn	3.22	0.07	0.24	0.124034734589208	0.18
Uba3	vfl	3.17	0.07	0.24	0.124034734589208	0.18
Uba3	Stat92E	2.76	0.07	0.24	0.124034734589208	0.18
Uba3	NK7.1	2.58	0.07	0.24	0.124034734589208	0.18
Uba3	aop	2.32	0.07	0.24	0.124034734589208	0.18
Uba3	Erm_Ey	2.24	0.07	0.24	0.124034734589208	0.18
Uba3	pdm3	1.9	0.07	0.24	0.124034734589208	0.18
Uba3	Atf3	1.85	0.07	0.24	0.124034734589208	0.18
Uba3	Sox102F	1.51	0.07	0.24	0.124034734589208	0.18
Uba3	tup	1.42	0.07	0.24	0.124034734589208	0.18
Uba3	Hth	1.42	0.07	0.24	0.124034734589208	0.18
Uba3	dac	1.38	0.07	0.24	0.124034734589208	0.18
Uba3	ct	1.37	0.07	0.24	0.124034734589208	0.18
Uba3	sim	1.26	0.07	0.24	0.124034734589208	0.18
Uba3	CG43689	1.16	0.07	0.24	0.124034734589208	0.18
Uba3	Hth_Opa	1.08	0.07	0.24	0.124034734589208	0.18
Uba3	Awh	1.01	0.07	0.24	0.124034734589208	0.18
Uba3	ey	0.98	0.07	0.24	0.124034734589208	0.18
Uba3	noc	0.88	0.07	0.24	0.124034734589208	0.18
Uba3	D	0.79	0.07	0.24	0.124034734589208	0.18
Uba3	scro	0.68	0.07	0.24	0.124034734589208	0.18
Uba3	SoxN	0.64	0.07	0.24	0.124034734589208	0.18
Uba3	elB	0.45	0.07	0.24	0.124034734589208	0.18
Uba3	Sox21b	0.45	0.07	0.24	0.124034734589208	0.18
Uba3	Hbn_Opa_Slp	0.4	0.07	0.24	0.124034734589208	0.18
Uba3	CG32532	0.38	0.07	0.24	0.124034734589208	0.18
Uba3	Vsx1	0.28	0.07	0.24	0.124034734589208	0.18
shot	oc	12.27	0.176	0.78	1	0.54
shot	fkh	9.7	0.176	0.78	1	0.54
shot	dve	5.35	0.176	0.78	1	0.54
shot	hbn	4.35	0.176	0.78	1	0.54
shot	Ets65A	3.92	0.176	0.78	1	0.54
shot	CG9932	3.63	0.176	0.78	1	0.54
shot	ham	3.15	0.176	0.78	1	0.54
shot	Camta	2.86	0.176	0.78	1	0.54
shot	rn	2.55	0.176	0.78	1	0.54
shot	tj	2.36	0.176	0.78	1	0.54
shot	ap	2.32	0.176	0.78	1	0.54
shot	D	2.14	0.176	0.78	1	0.54
shot	br	2.11	0.176	0.78	1	0.54
shot	CG4328	2.11	0.176	0.78	1	0.54
shot	svp	1.95	0.176	0.78	1	0.54
shot	Hbn_Opa_Slp	1.91	0.176	0.78	1	0.54
shot	elB	1.72	0.176	0.78	1	0.54
shot	fd59A	1.56	0.176	0.78	1	0.54
shot	ey	1.46	0.176	0.78	1	0.54
shot	tsh	1.39	0.176	0.78	1	0.54
shot	Hth	1.36	0.176	0.78	1	0.54
shot	danr	1.36	0.176	0.78	1	0.54
shot	tup	1.27	0.176	0.78	1	0.54
shot	Awh	1.04	0.176	0.78	1	0.54
shot	D_BarHI	0.94	0.176	0.78	1	0.54
shot	Sox102F	0.86	0.176	0.78	1	0.54
shot	fru	0.81	0.176	0.78	1	0.54
shot	bsh	0.71	0.176	0.78	1	0.54
shot	Vsx1	0.71	0.176	0.78	1	0.54
shot	kn	0.6	0.176	0.78	1	0.54
mam	ab	5.82	0.163	0.72	0.786795792469443	0.77
mam	Vsx1	5.49	0.163	0.72	0.786795792469443	0.77
mam	ct	5.14	0.163	0.72	0.786795792469443	0.77
mam	hbn	4.28	0.163	0.72	0.786795792469443	0.77
mam	Camta	2.95	0.163	0.72	0.786795792469443	0.77
mam	elB	2.57	0.163	0.72	0.786795792469443	0.77
mam	oc	2.49	0.163	0.72	0.786795792469443	0.77
mam	tsh	2.27	0.163	0.72	0.786795792469443	0.77
mam	sr	2.13	0.163	0.72	0.786795792469443	0.77
mam	pros	1.62	0.163	0.72	0.786795792469443	0.77
mam	zfh2	1.55	0.163	0.72	0.786795792469443	0.77
mam	dm	1.45	0.163	0.72	0.786795792469443	0.77
mam	Erm_Ey	1.44	0.163	0.72	0.786795792469443	0.77
mam	Hmx	1.4	0.163	0.72	0.786795792469443	0.77
mam	dac	1.39	0.163	0.72	0.786795792469443	0.77
mam	SoxN	1.29	0.163	0.72	0.786795792469443	0.77
mam	tj	1.07	0.163	0.72	0.786795792469443	0.77
mam	CG32105	0.88	0.163	0.72	0.786795792469443	0.77
mam	NK7.1	0.84	0.163	0.72	0.786795792469443	0.77
mam	Hbn_Opa_Slp	0.81	0.163	0.72	0.786795792469443	0.77
mam	fkh	0.74	0.163	0.72	0.786795792469443	0.77
mam	fd59A	0.74	0.163	0.72	0.786795792469443	0.77
mam	Vsx2	0.73	0.163	0.72	0.786795792469443	0.77
mam	CG32532	0.67	0.163	0.72	0.786795792469443	0.77
mam	dmrt99B	0.61	0.163	0.72	0.786795792469443	0.77
mam	Dll	0.6	0.163	0.72	0.786795792469443	0.77
mam	pdm3	0.57	0.163	0.72	0.786795792469443	0.77
mam	lov	0.56	0.163	0.72	0.786795792469443	0.77
mam	CG34340	0.55	0.163	0.72	0.786795792469443	0.77
mam	rn	0.46	0.163	0.72	0.786795792469443	0.77
O-fut1	Dll	6.08	0.087	-0.26	0.174077655955698	0.47
O-fut1	CG43689	4.33	0.087	-0.26	0.174077655955698	0.47
O-fut1	mirr	3.55	0.087	-0.26	0.174077655955698	0.47
O-fut1	zfh2	3.43	0.087	-0.26	0.174077655955698	0.47
O-fut1	noc	3.06	0.087	-0.26	0.174077655955698	0.47
O-fut1	ct	2.3	0.087	-0.26	0.174077655955698	0.47
O-fut1	pdm3	2.27	0.087	-0.26	0.174077655955698	0.47
O-fut1	scro	2.22	0.087	-0.26	0.174077655955698	0.47
O-fut1	elB	2.06	0.087	-0.26	0.174077655955698	0.47
O-fut1	CG34340	1.97	0.087	-0.26	0.174077655955698	0.47
O-fut1	Ey_Hbn	1.79	0.087	-0.26	0.174077655955698	0.47
O-fut1	apt	1.58	0.087	-0.26	0.174077655955698	0.47
O-fut1	dm	1.07	0.087	-0.26	0.174077655955698	0.47
O-fut1	SoxN	0.96	0.087	-0.26	0.174077655955698	0.47
O-fut1	D	0.94	0.087	-0.26	0.174077655955698	0.47
O-fut1	ap	0.83	0.087	-0.26	0.174077655955698	0.47
O-fut1	TfAP-2	0.62	0.087	-0.26	0.174077655955698	0.47
O-fut1	Erm_Ey	0.6	0.087	-0.26	0.174077655955698	0.47
O-fut1	Slp_D	0.31	0.087	-0.26	0.174077655955698	0.47
O-fut1	ab	0.3	0.087	-0.26	0.174077655955698	0.47
O-fut1	Sox21b	0.26	0.087	-0.26	0.174077655955698	0.47
O-fut1	bab1	0.26	0.087	-0.26	0.174077655955698	0.47
O-fut1	tup	0.17	0.087	-0.26	0.174077655955698	0.47
O-fut1	CG32105	0.15	0.087	-0.26	0.174077655955698	0.47
O-fut1	RunxB	0.06	0.087	-0.26	0.174077655955698	0.47
O-fut1	bi	0.01	0.087	-0.26	0.174077655955698	0.47
O-fut1	hbn	-0.01	0.087	-0.26	0.174077655955698	0.47
O-fut1	CG3726	-0.02	0.087	-0.26	0.174077655955698	0.47
O-fut1	Hth	-0.03	0.087	-0.26	0.174077655955698	0.47
O-fut1	pros	-0.11	0.087	-0.26	0.174077655955698	0.47
CG8323	CG11294	7	0.052	0.24	1	0.99
CG8323	hbn	4.89	0.052	0.24	1	0.99
CG8323	D	2.73	0.052	0.24	1	0.99
CG8323	vfl	2.34	0.052	0.24	1	0.99
CG8323	NK7.1	1.96	0.052	0.24	1	0.99
CG8323	ab	1.86	0.052	0.24	1	0.99
CG8323	bab2	1.67	0.052	0.24	1	0.99
CG8323	Sox102F	1.56	0.052	0.24	1	0.99
CG8323	ham	1.31	0.052	0.24	1	0.99
CG8323	pros	1.22	0.052	0.24	1	0.99
CG8323	CG32532	1.02	0.052	0.24	1	0.99
CG8323	mirr	1	0.052	0.24	1	0.99
CG8323	tj	0.94	0.052	0.24	1	0.99
CG8323	Hbn_Opa_Slp	0.91	0.052	0.24	1	0.99
CG8323	toy	0.87	0.052	0.24	1	0.99
CG8323	Lim3	0.86	0.052	0.24	1	0.99
CG8323	CG4328	0.83	0.052	0.24	1	0.99
CG8323	svp	0.8	0.052	0.24	1	0.99
CG8323	ey	0.65	0.052	0.24	1	0.99
CG8323	CG34340	0.61	0.052	0.24	1	0.99
CG8323	erm	0.56	0.052	0.24	1	0.99
CG8323	ct	0.55	0.052	0.24	1	0.99
CG8323	apt	0.51	0.052	0.24	1	0.99
CG8323	sr	0.43	0.052	0.24	1	0.99
CG8323	noc	0.39	0.052	0.24	1	0.99
CG8323	CG3726	0.37	0.052	0.24	1	0.99
CG8323	dm	0.35	0.052	0.24	1	0.99
CG8323	Snoo	0.35	0.052	0.24	1	0.99
CG8323	dmrt99B	0.31	0.052	0.24	1	0.99
CG8323	scro	0.2	0.052	0.24	1	0.99
CG18324	elB	13.4	0.077	0.54	0.683130051063973	0.89
CG18324	aop	11.62	0.077	0.54	0.683130051063973	0.89
CG18324	D	4.96	0.077	0.54	0.683130051063973	0.89
CG18324	Ets65A	3.91	0.077	0.54	0.683130051063973	0.89
CG18324	oc	3.78	0.077	0.54	0.683130051063973	0.89
CG18324	CG9650	2.98	0.077	0.54	0.683130051063973	0.89
CG18324	apt	2.26	0.077	0.54	0.683130051063973	0.89
CG18324	rn	2.09	0.077	0.54	0.683130051063973	0.89
CG18324	TfAP-2	2	0.077	0.54	0.683130051063973	0.89
CG18324	noc	1.89	0.077	0.54	0.683130051063973	0.89
CG18324	ap	1.89	0.077	0.54	0.683130051063973	0.89
CG18324	bab1	1.88	0.077	0.54	0.683130051063973	0.89
CG18324	dac	1.31	0.077	0.54	0.683130051063973	0.89
CG18324	Hth	1.29	0.077	0.54	0.683130051063973	0.89
CG18324	Stat92E	1.07	0.077	0.54	0.683130051063973	0.89
CG18324	Dll	1.07	0.077	0.54	0.683130051063973	0.89
CG18324	ham	0.94	0.077	0.54	0.683130051063973	0.89
CG18324	Erm_Ey	0.91	0.077	0.54	0.683130051063973	0.89
CG18324	br	0.87	0.077	0.54	0.683130051063973	0.89
CG18324	CG4328	0.78	0.077	0.54	0.683130051063973	0.89
CG18324	zfh2	0.75	0.077	0.54	0.683130051063973	0.89
CG18324	hbn	0.45	0.077	0.54	0.683130051063973	0.89
CG18324	vvl	0.44	0.077	0.54	0.683130051063973	0.89
CG18324	zfh1	0.29	0.077	0.54	0.683130051063973	0.89
CG18324	fd59A	0.26	0.077	0.54	0.683130051063973	0.89
CG18324	foxo	0.15	0.077	0.54	0.683130051063973	0.89
CG18324	tj	0.13	0.077	0.54	0.683130051063973	0.89
CG18324	ab	0.05	0.077	0.54	0.683130051063973	0.89
CG18324	Slp_D	0.03	0.077	0.54	0.683130051063973	0.89
CG18324	tsh	-0.03	0.077	0.54	0.683130051063973	0.89
VGAT	CG11294	22.89	0.225	0.94	1	0.27
VGAT	Lim3	11.77	0.225	0.94	1	0.27
VGAT	Ey_Hbn	9.67	0.225	0.94	1	0.27
VGAT	ey	8.26	0.225	0.94	1	0.27
VGAT	tsh	6.23	0.225	0.94	1	0.27
VGAT	Hmx	6.12	0.225	0.94	1	0.27
VGAT	RunxB	6.07	0.225	0.94	1	0.27
VGAT	Hth	6.04	0.225	0.94	1	0.27
VGAT	elB	5.66	0.225	0.94	1	0.27
VGAT	hth	5.44	0.225	0.94	1	0.27
VGAT	ap	4.63	0.225	0.94	1	0.27
VGAT	NK7.1	4.33	0.225	0.94	1	0.27
VGAT	CG9932	4.16	0.225	0.94	1	0.27
VGAT	Hth_Opa	4.06	0.225	0.94	1	0.27
VGAT	TfAP-2	3.82	0.225	0.94	1	0.27
VGAT	apt	3.23	0.225	0.94	1	0.27
VGAT	scro	2.99	0.225	0.94	1	0.27
VGAT	D	2.97	0.225	0.94	1	0.27
VGAT	Stat92E	2.81	0.225	0.94	1	0.27
VGAT	fkh	2.8	0.225	0.94	1	0.27
VGAT	Erm_Ey	2.68	0.225	0.94	1	0.27
VGAT	kn	2.54	0.225	0.94	1	0.27
VGAT	bab2	2.46	0.225	0.94	1	0.27
VGAT	Dll	2.29	0.225	0.94	1	0.27
VGAT	sim	2.22	0.225	0.94	1	0.27
VGAT	Opa_Erm	2.2	0.225	0.94	1	0.27
VGAT	foxo	1.83	0.225	0.94	1	0.27
VGAT	toy	1.78	0.225	0.94	1	0.27
VGAT	oc	1.78	0.225	0.94	1	0.27
VGAT	pros	1.75	0.225	0.94	1	0.27
Opa1	ey	5.98	0.133	0.52	0.382970843102535	0.78
Opa1	zfh1	3.06	0.133	0.52	0.382970843102535	0.78
Opa1	scro	2.49	0.133	0.52	0.382970843102535	0.78
Opa1	Snoo	2	0.133	0.52	0.382970843102535	0.78
Opa1	CG43689	1.98	0.133	0.52	0.382970843102535	0.78
Opa1	kn	1.96	0.133	0.52	0.382970843102535	0.78
Opa1	tsh	1.78	0.133	0.52	0.382970843102535	0.78
Opa1	Lim3	1.72	0.133	0.52	0.382970843102535	0.78
Opa1	Vsx1	1.66	0.133	0.52	0.382970843102535	0.78
Opa1	ct	1.61	0.133	0.52	0.382970843102535	0.78
Opa1	Vsx2	1.54	0.133	0.52	0.382970843102535	0.78
Opa1	dmrt99B	1.52	0.133	0.52	0.382970843102535	0.78
Opa1	run	1.36	0.133	0.52	0.382970843102535	0.78
Opa1	RunxB	1.31	0.133	0.52	0.382970843102535	0.78
Opa1	foxo	1.27	0.133	0.52	0.382970843102535	0.78
Opa1	CG11294	1.12	0.133	0.52	0.382970843102535	0.78
Opa1	oc	0.95	0.133	0.52	0.382970843102535	0.78
Opa1	Hth	0.92	0.133	0.52	0.382970843102535	0.78
Opa1	bab2	0.86	0.133	0.52	0.382970843102535	0.78
Opa1	CG34340	0.8	0.133	0.52	0.382970843102535	0.78
Opa1	Ey_Hbn	0.67	0.133	0.52	0.382970843102535	0.78
Opa1	erm	0.64	0.133	0.52	0.382970843102535	0.78
Opa1	CG9650	0.63	0.133	0.52	0.382970843102535	0.78
Opa1	Sox21b	0.59	0.133	0.52	0.382970843102535	0.78
Opa1	Sox102F	0.54	0.133	0.52	0.382970843102535	0.78
Opa1	fd59A	0.54	0.133	0.52	0.382970843102535	0.78
Opa1	Hmx	0.46	0.133	0.52	0.382970843102535	0.78
Opa1	noc	0.45	0.133	0.52	0.382970843102535	0.78
Opa1	Slp_D	0.31	0.133	0.52	0.382970843102535	0.78
Opa1	tup	0.25	0.133	0.52	0.382970843102535	0.78
CG8494	Ets65A	8.8	0.057	-0.13	0.124034734589208	0.29
CG8494	apt	4.82	0.057	-0.13	0.124034734589208	0.29
CG8494	kn	4.02	0.057	-0.13	0.124034734589208	0.29
CG8494	vvl	3.48	0.057	-0.13	0.124034734589208	0.29
CG8494	ap	2.31	0.057	-0.13	0.124034734589208	0.29
CG8494	fkh	2.22	0.057	-0.13	0.124034734589208	0.29
CG8494	ab	2.02	0.057	-0.13	0.124034734589208	0.29
CG8494	Stat92E	1.67	0.057	-0.13	0.124034734589208	0.29
CG8494	fd59A	1.52	0.057	-0.13	0.124034734589208	0.29
CG8494	foxo	1.4	0.057	-0.13	0.124034734589208	0.29
CG8494	Slp_D	1.33	0.057	-0.13	0.124034734589208	0.29
CG8494	erm	1.25	0.057	-0.13	0.124034734589208	0.29
CG8494	D	1.14	0.057	-0.13	0.124034734589208	0.29
CG8494	noc	1.09	0.057	-0.13	0.124034734589208	0.29
CG8494	mirr	1.07	0.057	-0.13	0.124034734589208	0.29
CG8494	Hth_Opa	1	0.057	-0.13	0.124034734589208	0.29
CG8494	CG9932	0.97	0.057	-0.13	0.124034734589208	0.29
CG8494	CG11085	0.94	0.057	-0.13	0.124034734589208	0.29
CG8494	Vsx1	0.86	0.057	-0.13	0.124034734589208	0.29
CG8494	run	0.8	0.057	-0.13	0.124034734589208	0.29
CG8494	CG9650	0.79	0.057	-0.13	0.124034734589208	0.29
CG8494	Hbn_Opa_Slp	0.65	0.057	-0.13	0.124034734589208	0.29
CG8494	sr	0.61	0.057	-0.13	0.124034734589208	0.29
CG8494	dve	0.56	0.057	-0.13	0.124034734589208	0.29
CG8494	pdm3	0.47	0.057	-0.13	0.124034734589208	0.29
CG8494	Opa_Erm	0.36	0.057	-0.13	0.124034734589208	0.29
CG8494	D_BarHI	0.36	0.057	-0.13	0.124034734589208	0.29
CG8494	svp	0.32	0.057	-0.13	0.124034734589208	0.29
CG8494	zfh1	0.29	0.057	-0.13	0.124034734589208	0.29
CG8494	ey	0.24	0.057	-0.13	0.124034734589208	0.29
CG8613	Ets65A	8.83	0.128	0.41	1	0.86
CG8613	oc	5.66	0.128	0.41	1	0.86
CG8613	aop	5.5	0.128	0.41	1	0.86
CG8613	Sox102F	4.87	0.128	0.41	1	0.86
CG8613	Vsx1	4.74	0.128	0.41	1	0.86
CG8613	vvl	3.74	0.128	0.41	1	0.86
CG8613	hbn	3.59	0.128	0.41	1	0.86
CG8613	Snoo	3.44	0.128	0.41	1	0.86
CG8613	Stat92E	3.34	0.128	0.41	1	0.86
CG8613	Camta	3.3	0.128	0.41	1	0.86
CG8613	CG34340	3.01	0.128	0.41	1	0.86
CG8613	CG32105	2.83	0.128	0.41	1	0.86
CG8613	sim	2.55	0.128	0.41	1	0.86
CG8613	Sox21b	2.39	0.128	0.41	1	0.86
CG8613	Ey_Hbn	2.34	0.128	0.41	1	0.86
CG8613	tj	2.33	0.128	0.41	1	0.86
CG8613	bi	2.26	0.128	0.41	1	0.86
CG8613	CG11085	2.21	0.128	0.41	1	0.86
CG8613	svp	2.1	0.128	0.41	1	0.86
CG8613	br	1.97	0.128	0.41	1	0.86
CG8613	Dll	1.94	0.128	0.41	1	0.86
CG8613	RunxB	1.67	0.128	0.41	1	0.86
CG8613	vfl	1.67	0.128	0.41	1	0.86
CG8613	CG11294	1.63	0.128	0.41	1	0.86
CG8613	Awh	1.57	0.128	0.41	1	0.86
CG8613	tsh	1.51	0.128	0.41	1	0.86
CG8613	kn	1.35	0.128	0.41	1	0.86
CG8613	D_BarHI	1.34	0.128	0.41	1	0.86
CG8613	noc	1.34	0.128	0.41	1	0.86
CG8613	bab1	1.29	0.128	0.41	1	0.86
Tfb1	dve	8.67	0.051	0.11	0.174077655955698	0.39
Tfb1	ab	4.42	0.051	0.11	0.174077655955698	0.39
Tfb1	fkh	4.07	0.051	0.11	0.174077655955698	0.39
Tfb1	Sox21b	3.8	0.051	0.11	0.174077655955698	0.39
Tfb1	vfl	3.41	0.051	0.11	0.174077655955698	0.39
Tfb1	foxo	3.13	0.051	0.11	0.174077655955698	0.39
Tfb1	toy	2.97	0.051	0.11	0.174077655955698	0.39
Tfb1	apt	2.88	0.051	0.11	0.174077655955698	0.39
Tfb1	Sox102F	2.69	0.051	0.11	0.174077655955698	0.39
Tfb1	Ets65A	2.51	0.051	0.11	0.174077655955698	0.39
Tfb1	pdm3	2.41	0.051	0.11	0.174077655955698	0.39
Tfb1	tup	2.38	0.051	0.11	0.174077655955698	0.39
Tfb1	aop	2.3	0.051	0.11	0.174077655955698	0.39
Tfb1	tsh	1.83	0.051	0.11	0.174077655955698	0.39
Tfb1	run	1.32	0.051	0.11	0.174077655955698	0.39
Tfb1	dac	1.28	0.051	0.11	0.174077655955698	0.39
Tfb1	Ey_Hbn	1.2	0.051	0.11	0.174077655955698	0.39
Tfb1	scro	1.08	0.051	0.11	0.174077655955698	0.39
Tfb1	zfh2	1.04	0.051	0.11	0.174077655955698	0.39
Tfb1	fru	1.02	0.051	0.11	0.174077655955698	0.39
Tfb1	Vsx2	0.99	0.051	0.11	0.174077655955698	0.39
Tfb1	bab2	0.99	0.051	0.11	0.174077655955698	0.39
Tfb1	Camta	0.87	0.051	0.11	0.174077655955698	0.39
Tfb1	hbn	0.84	0.051	0.11	0.174077655955698	0.39
Tfb1	bi	0.73	0.051	0.11	0.174077655955698	0.39
Tfb1	D_BarHI	0.7	0.051	0.11	0.174077655955698	0.39
Tfb1	Hth	0.66	0.051	0.11	0.174077655955698	0.39
Tfb1	CG11294	0.64	0.051	0.11	0.174077655955698	0.39
Tfb1	pros	0.57	0.051	0.11	0.174077655955698	0.39
Tfb1	Opa_Erm	0.55	0.051	0.11	0.174077655955698	0.39
Dh44-R1	bab2	4.68	0.633	0.25	0.277350098112615	0.09
Dh44-R1	fd59A	4.48	0.633	0.25	0.277350098112615	0.09
Dh44-R1	Lim3	4.42	0.633	0.25	0.277350098112615	0.09
Dh44-R1	CG34340	3.67	0.633	0.25	0.277350098112615	0.09
Dh44-R1	danr	3.51	0.633	0.25	0.277350098112615	0.09
Dh44-R1	CG11294	2.78	0.633	0.25	0.277350098112615	0.09
Dh44-R1	Hth	1.76	0.633	0.25	0.277350098112615	0.09
Dh44-R1	foxo	1.65	0.633	0.25	0.277350098112615	0.09
Dh44-R1	vvl	1.37	0.633	0.25	0.277350098112615	0.09
Dh44-R1	zfh2	1.37	0.633	0.25	0.277350098112615	0.09
Dh44-R1	SoxN	1.35	0.633	0.25	0.277350098112615	0.09
Dh44-R1	zfh1	1.34	0.633	0.25	0.277350098112615	0.09
Dh44-R1	kn	1.34	0.633	0.25	0.277350098112615	0.09
Dh44-R1	Hbn_Opa_Slp	1.32	0.633	0.25	0.277350098112615	0.09
Dh44-R1	tj	1.28	0.633	0.25	0.277350098112615	0.09
Dh44-R1	Snoo	1.26	0.633	0.25	0.277350098112615	0.09
Dh44-R1	bab1	1.13	0.633	0.25	0.277350098112615	0.09
Dh44-R1	Ets65A	1.12	0.633	0.25	0.277350098112615	0.09
Dh44-R1	svp	1.12	0.633	0.25	0.277350098112615	0.09
Dh44-R1	CG9650	1.02	0.633	0.25	0.277350098112615	0.09
Dh44-R1	Vsx2	0.96	0.633	0.25	0.277350098112615	0.09
Dh44-R1	ham	0.95	0.633	0.25	0.277350098112615	0.09
Dh44-R1	CG4328	0.83	0.633	0.25	0.277350098112615	0.09
Dh44-R1	hbn	0.68	0.633	0.25	0.277350098112615	0.09
Dh44-R1	CG11085	0.64	0.633	0.25	0.277350098112615	0.09
Dh44-R1	tsh	0.62	0.633	0.25	0.277350098112615	0.09
Dh44-R1	CG32532	0.61	0.633	0.25	0.277350098112615	0.09
Dh44-R1	fkh	0.6	0.633	0.25	0.277350098112615	0.09
Dh44-R1	NK7.1	0.6	0.633	0.25	0.277350098112615	0.09
Dh44-R1	Sox102F	0.51	0.633	0.25	0.277350098112615	0.09
L	ey	5.88	0.149	0.53	0.683130051063973	0.84
L	foxo	5.22	0.149	0.53	0.683130051063973	0.84
L	dm	3.2	0.149	0.53	0.683130051063973	0.84
L	scro	2.61	0.149	0.53	0.683130051063973	0.84
L	kn	1.93	0.149	0.53	0.683130051063973	0.84
L	bi	1.9	0.149	0.53	0.683130051063973	0.84
L	Lim3	1.63	0.149	0.53	0.683130051063973	0.84
L	toy	1.51	0.149	0.53	0.683130051063973	0.84
L	tup	1.42	0.149	0.53	0.683130051063973	0.84
L	Ey_Hbn	1.26	0.149	0.53	0.683130051063973	0.84
L	pros	0.83	0.149	0.53	0.683130051063973	0.84
L	elB	0.78	0.149	0.53	0.683130051063973	0.84
L	CG32532	0.71	0.149	0.53	0.683130051063973	0.84
L	NK7.1	0.6	0.149	0.53	0.683130051063973	0.84
L	CG3726	0.57	0.149	0.53	0.683130051063973	0.84
L	Atf3	0.54	0.149	0.53	0.683130051063973	0.84
L	fru	0.49	0.149	0.53	0.683130051063973	0.84
L	Erm_Ey	0.36	0.149	0.53	0.683130051063973	0.84
L	Ets65A	0.34	0.149	0.53	0.683130051063973	0.84
L	zfh1	0.31	0.149	0.53	0.683130051063973	0.84
L	Slp_D	0.25	0.149	0.53	0.683130051063973	0.84
L	RunxB	0.2	0.149	0.53	0.683130051063973	0.84
L	TfAP-2	0.18	0.149	0.53	0.683130051063973	0.84
L	ct	0.17	0.149	0.53	0.683130051063973	0.84
L	Vsx2	0.17	0.149	0.53	0.683130051063973	0.84
L	D_BarHI	0.11	0.149	0.53	0.683130051063973	0.84
L	fd59A	0.09	0.149	0.53	0.683130051063973	0.84
L	CG11085	0.08	0.149	0.53	0.683130051063973	0.84
L	CG11294	0.07	0.149	0.53	0.683130051063973	0.84
L	danr	-0.07	0.149	0.53	0.683130051063973	0.84
Su(var)2-HP2	fkh	10.04	0.048	-0.02	0.2	0.43
Su(var)2-HP2	CG11294	7.24	0.048	-0.02	0.2	0.43
Su(var)2-HP2	scro	6.97	0.048	-0.02	0.2	0.43
Su(var)2-HP2	CG11085	6.69	0.048	-0.02	0.2	0.43
Su(var)2-HP2	CG9932	4.62	0.048	-0.02	0.2	0.43
Su(var)2-HP2	bi	4.55	0.048	-0.02	0.2	0.43
Su(var)2-HP2	Hmx	4.55	0.048	-0.02	0.2	0.43
Su(var)2-HP2	TfAP-2	4.47	0.048	-0.02	0.2	0.43
Su(var)2-HP2	D	4.25	0.048	-0.02	0.2	0.43
Su(var)2-HP2	dac	3.71	0.048	-0.02	0.2	0.43
Su(var)2-HP2	Ey_Hbn	3.47	0.048	-0.02	0.2	0.43
Su(var)2-HP2	toy	3.01	0.048	-0.02	0.2	0.43
Su(var)2-HP2	Sox102F	2.72	0.048	-0.02	0.2	0.43
Su(var)2-HP2	Snoo	2.55	0.048	-0.02	0.2	0.43
Su(var)2-HP2	vfl	1.89	0.048	-0.02	0.2	0.43
Su(var)2-HP2	Lim3	1.8	0.048	-0.02	0.2	0.43
Su(var)2-HP2	kn	1.7	0.048	-0.02	0.2	0.43
Su(var)2-HP2	Hbn_Opa_Slp	1.54	0.048	-0.02	0.2	0.43
Su(var)2-HP2	sim	1.42	0.048	-0.02	0.2	0.43
Su(var)2-HP2	RunxB	1.41	0.048	-0.02	0.2	0.43
Su(var)2-HP2	fd59A	1.2	0.048	-0.02	0.2	0.43
Su(var)2-HP2	svp	1.14	0.048	-0.02	0.2	0.43
Su(var)2-HP2	noc	1.02	0.048	-0.02	0.2	0.43
Su(var)2-HP2	Opa_Erm	1	0.048	-0.02	0.2	0.43
Su(var)2-HP2	run	0.98	0.048	-0.02	0.2	0.43
Su(var)2-HP2	CG4328	0.93	0.048	-0.02	0.2	0.43
Su(var)2-HP2	fru	0.75	0.048	-0.02	0.2	0.43
Su(var)2-HP2	tj	0.69	0.048	-0.02	0.2	0.43
Su(var)2-HP2	Sox21b	0.67	0.048	-0.02	0.2	0.43
Su(var)2-HP2	sr	0.67	0.048	-0.02	0.2	0.43
mspo	tsh	8.61	0.718	0.44	0.323875137815648	0.73
mspo	pros	4.84	0.718	0.44	0.323875137815648	0.73
mspo	ct	3.9	0.718	0.44	0.323875137815648	0.73
mspo	CG9932	3.64	0.718	0.44	0.323875137815648	0.73
mspo	fkh	3.39	0.718	0.44	0.323875137815648	0.73
mspo	sr	3.08	0.718	0.44	0.323875137815648	0.73
mspo	CG11085	3.05	0.718	0.44	0.323875137815648	0.73
mspo	fru	3.02	0.718	0.44	0.323875137815648	0.73
mspo	bab1	2.39	0.718	0.44	0.323875137815648	0.73
mspo	ab	2.08	0.718	0.44	0.323875137815648	0.73
mspo	apt	1.99	0.718	0.44	0.323875137815648	0.73
mspo	Hbn_Opa_Slp	1.91	0.718	0.44	0.323875137815648	0.73
mspo	CG9650	1.72	0.718	0.44	0.323875137815648	0.73
mspo	CG11294	1.67	0.718	0.44	0.323875137815648	0.73
mspo	pdm3	1.59	0.718	0.44	0.323875137815648	0.73
mspo	Camta	1.27	0.718	0.44	0.323875137815648	0.73
mspo	tup	1.26	0.718	0.44	0.323875137815648	0.73
mspo	bab2	1.19	0.718	0.44	0.323875137815648	0.73
mspo	Hth_Opa	1.04	0.718	0.44	0.323875137815648	0.73
mspo	hbn	0.95	0.718	0.44	0.323875137815648	0.73
mspo	foxo	0.94	0.718	0.44	0.323875137815648	0.73
mspo	Lim3	0.82	0.718	0.44	0.323875137815648	0.73
mspo	dve	0.75	0.718	0.44	0.323875137815648	0.73
mspo	CG43689	0.69	0.718	0.44	0.323875137815648	0.73
mspo	rn	0.66	0.718	0.44	0.323875137815648	0.73
mspo	bi	0.55	0.718	0.44	0.323875137815648	0.73
mspo	CG4328	0.52	0.718	0.44	0.323875137815648	0.73
mspo	Snoo	0.46	0.718	0.44	0.323875137815648	0.73
mspo	fd59A	0.44	0.718	0.44	0.323875137815648	0.73
mspo	Sox102F	0.38	0.718	0.44	0.323875137815648	0.73
Rpn6	D	5.78	0.142	0.47	0.258198889747161	0.28
Rpn6	elB	4.52	0.142	0.47	0.258198889747161	0.28
Rpn6	kn	4.46	0.142	0.47	0.258198889747161	0.28
Rpn6	Snoo	4.35	0.142	0.47	0.258198889747161	0.28
Rpn6	Sox21b	4.14	0.142	0.47	0.258198889747161	0.28
Rpn6	ap	4.02	0.142	0.47	0.258198889747161	0.28
Rpn6	foxo	3.76	0.142	0.47	0.258198889747161	0.28
Rpn6	Stat92E	2.91	0.142	0.47	0.258198889747161	0.28
Rpn6	dmrt99B	2.51	0.142	0.47	0.258198889747161	0.28
Rpn6	CG9650	2.34	0.142	0.47	0.258198889747161	0.28
Rpn6	aop	2.32	0.142	0.47	0.258198889747161	0.28
Rpn6	noc	2.32	0.142	0.47	0.258198889747161	0.28
Rpn6	NK7.1	2.09	0.142	0.47	0.258198889747161	0.28
Rpn6	bab1	2	0.142	0.47	0.258198889747161	0.28
Rpn6	svp	1.92	0.142	0.47	0.258198889747161	0.28
Rpn6	lov	1.9	0.142	0.47	0.258198889747161	0.28
Rpn6	CG4328	1.79	0.142	0.47	0.258198889747161	0.28
Rpn6	Ey_Hbn	1.78	0.142	0.47	0.258198889747161	0.28
Rpn6	pros	1.75	0.142	0.47	0.258198889747161	0.28
Rpn6	hbn	1.71	0.142	0.47	0.258198889747161	0.28
Rpn6	vfl	1.69	0.142	0.47	0.258198889747161	0.28
Rpn6	Dll	1.55	0.142	0.47	0.258198889747161	0.28
Rpn6	CG11294	1.4	0.142	0.47	0.258198889747161	0.28
Rpn6	tj	1.27	0.142	0.47	0.258198889747161	0.28
Rpn6	bab2	1.17	0.142	0.47	0.258198889747161	0.28
Rpn6	ab	1.16	0.142	0.47	0.258198889747161	0.28
Rpn6	sr	1.15	0.142	0.47	0.258198889747161	0.28
Rpn6	Slp_D	1.04	0.142	0.47	0.258198889747161	0.28
Rpn6	Hth	1.03	0.142	0.47	0.258198889747161	0.28
Rpn6	tup	0.83	0.142	0.47	0.258198889747161	0.28
kn	Erm_Ey	10.24	0.447	0.73	1	0.72
kn	ey	6	0.447	0.73	1	0.72
kn	sim	5.26	0.447	0.73	1	0.72
kn	scro	3.98	0.447	0.73	1	0.72
kn	D	3.57	0.447	0.73	1	0.72
kn	Lim3	3.42	0.447	0.73	1	0.72
kn	dve	3.34	0.447	0.73	1	0.72
kn	ap	3.25	0.447	0.73	1	0.72
kn	tup	3.04	0.447	0.73	1	0.72
kn	CG34340	2.82	0.447	0.73	1	0.72
kn	vvl	2.69	0.447	0.73	1	0.72
kn	CG11294	2.61	0.447	0.73	1	0.72
kn	noc	2.59	0.447	0.73	1	0.72
kn	zfh2	2.18	0.447	0.73	1	0.72
kn	Ey_Hbn	1.95	0.447	0.73	1	0.72
kn	hth	1.78	0.447	0.73	1	0.72
kn	RunxB	1.67	0.447	0.73	1	0.72
kn	Hbn_Opa_Slp	1.41	0.447	0.73	1	0.72
kn	Sox21b	1.12	0.447	0.73	1	0.72
kn	Hth	1	0.447	0.73	1	0.72
kn	dmrt99B	1	0.447	0.73	1	0.72
kn	CG4328	1	0.447	0.73	1	0.72
kn	CG32105	0.89	0.447	0.73	1	0.72
kn	vfl	0.85	0.447	0.73	1	0.72
kn	pdm3	0.84	0.447	0.73	1	0.72
kn	danr	0.79	0.447	0.73	1	0.72
kn	svp	0.79	0.447	0.73	1	0.72
kn	fd59A	0.66	0.447	0.73	1	0.72
kn	SoxN	0.53	0.447	0.73	1	0.72
kn	tj	0.38	0.447	0.73	1	0.72
CG10209	zfh2	3.88	0.12	0.22	0.428571428571429	0.79
CG10209	zfh1	3.82	0.12	0.22	0.428571428571429	0.79
CG10209	TfAP-2	2.89	0.12	0.22	0.428571428571429	0.79
CG10209	dve	2.4	0.12	0.22	0.428571428571429	0.79
CG10209	CG34340	2.37	0.12	0.22	0.428571428571429	0.79
CG10209	CG43689	2.21	0.12	0.22	0.428571428571429	0.79
CG10209	bab2	2.21	0.12	0.22	0.428571428571429	0.79
CG10209	svp	2	0.12	0.22	0.428571428571429	0.79
CG10209	vvl	2	0.12	0.22	0.428571428571429	0.79
CG10209	dac	1.96	0.12	0.22	0.428571428571429	0.79
CG10209	NK7.1	1.55	0.12	0.22	0.428571428571429	0.79
CG10209	oc	1.5	0.12	0.22	0.428571428571429	0.79
CG10209	kn	1.4	0.12	0.22	0.428571428571429	0.79
CG10209	CG3726	1.31	0.12	0.22	0.428571428571429	0.79
CG10209	ey	1.31	0.12	0.22	0.428571428571429	0.79
CG10209	Hth	1.22	0.12	0.22	0.428571428571429	0.79
CG10209	CG9650	1.15	0.12	0.22	0.428571428571429	0.79
CG10209	D_BarHI	1.11	0.12	0.22	0.428571428571429	0.79
CG10209	fkh	1.09	0.12	0.22	0.428571428571429	0.79
CG10209	Ets65A	1.04	0.12	0.22	0.428571428571429	0.79
CG10209	Hmx	1.04	0.12	0.22	0.428571428571429	0.79
CG10209	CG11085	0.97	0.12	0.22	0.428571428571429	0.79
CG10209	Vsx1	0.96	0.12	0.22	0.428571428571429	0.79
CG10209	Snoo	0.94	0.12	0.22	0.428571428571429	0.79
CG10209	tup	0.93	0.12	0.22	0.428571428571429	0.79
CG10209	fru	0.91	0.12	0.22	0.428571428571429	0.79
CG10209	sim	0.88	0.12	0.22	0.428571428571429	0.79
CG10209	bi	0.88	0.12	0.22	0.428571428571429	0.79
CG10209	Opa_Erm	0.87	0.12	0.22	0.428571428571429	0.79
CG10209	Hth_Opa	0.82	0.12	0.22	0.428571428571429	0.79
Ercc1	hth	7.36	0.038	-0.45	0.149071198499986	0.23
Ercc1	elB	5.83	0.038	-0.45	0.149071198499986	0.23
Ercc1	Awh	3.35	0.038	-0.45	0.149071198499986	0.23
Ercc1	pdm3	2.85	0.038	-0.45	0.149071198499986	0.23
Ercc1	CG11085	2.59	0.038	-0.45	0.149071198499986	0.23
Ercc1	CG9932	1.6	0.038	-0.45	0.149071198499986	0.23
Ercc1	Dll	1.53	0.038	-0.45	0.149071198499986	0.23
Ercc1	fd59A	1.45	0.038	-0.45	0.149071198499986	0.23
Ercc1	oc	1.4	0.038	-0.45	0.149071198499986	0.23
Ercc1	foxo	1.05	0.038	-0.45	0.149071198499986	0.23
Ercc1	NK7.1	0.96	0.038	-0.45	0.149071198499986	0.23
Ercc1	CG32105	0.88	0.038	-0.45	0.149071198499986	0.23
Ercc1	Camta	0.81	0.038	-0.45	0.149071198499986	0.23
Ercc1	Erm_Ey	0.71	0.038	-0.45	0.149071198499986	0.23
Ercc1	Hth_Opa	0.67	0.038	-0.45	0.149071198499986	0.23
Ercc1	apt	0.54	0.038	-0.45	0.149071198499986	0.23
Ercc1	D_BarHI	0.5	0.038	-0.45	0.149071198499986	0.23
Ercc1	Ey_Hbn	0.42	0.038	-0.45	0.149071198499986	0.23
Ercc1	sr	0.34	0.038	-0.45	0.149071198499986	0.23
Ercc1	aop	0.33	0.038	-0.45	0.149071198499986	0.23
Ercc1	tup	0.3	0.038	-0.45	0.149071198499986	0.23
Ercc1	vfl	0.29	0.038	-0.45	0.149071198499986	0.23
Ercc1	vvl	0.24	0.038	-0.45	0.149071198499986	0.23
Ercc1	svp	0.19	0.038	-0.45	0.149071198499986	0.23
Ercc1	rn	0.16	0.038	-0.45	0.149071198499986	0.23
Ercc1	erm	0.06	0.038	-0.45	0.149071198499986	0.23
Ercc1	D	0.05	0.038	-0.45	0.149071198499986	0.23
Ercc1	fru	0.03	0.038	-0.45	0.149071198499986	0.23
Ercc1	Hmx	0	0.038	-0.45	0.149071198499986	0.23
Ercc1	Vsx1	-0.04	0.038	-0.45	0.149071198499986	0.23
CG33506	kn	7.53	0.107	0.2	0.382970843102535	0.56
CG33506	NK7.1	5.55	0.107	0.2	0.382970843102535	0.56
CG33506	hth	4.42	0.107	0.2	0.382970843102535	0.56
CG33506	lov	4.3	0.107	0.2	0.382970843102535	0.56
CG33506	Vsx2	4.22	0.107	0.2	0.382970843102535	0.56
CG33506	danr	3.64	0.107	0.2	0.382970843102535	0.56
CG33506	aop	3.35	0.107	0.2	0.382970843102535	0.56
CG33506	oc	3.33	0.107	0.2	0.382970843102535	0.56
CG33506	Snoo	3.02	0.107	0.2	0.382970843102535	0.56
CG33506	elB	2.88	0.107	0.2	0.382970843102535	0.56
CG33506	Hth_Opa	2.86	0.107	0.2	0.382970843102535	0.56
CG33506	sim	2.11	0.107	0.2	0.382970843102535	0.56
CG33506	Vsx1	2.04	0.107	0.2	0.382970843102535	0.56
CG33506	SoxN	1.96	0.107	0.2	0.382970843102535	0.56
CG33506	Hth	1.89	0.107	0.2	0.382970843102535	0.56
CG33506	Dll	1.81	0.107	0.2	0.382970843102535	0.56
CG33506	br	1.74	0.107	0.2	0.382970843102535	0.56
CG33506	Sox102F	1.36	0.107	0.2	0.382970843102535	0.56
CG33506	CG4328	1.17	0.107	0.2	0.382970843102535	0.56
CG33506	dve	0.95	0.107	0.2	0.382970843102535	0.56
CG33506	Lim3	0.94	0.107	0.2	0.382970843102535	0.56
CG33506	scro	0.88	0.107	0.2	0.382970843102535	0.56
CG33506	CG9650	0.8	0.107	0.2	0.382970843102535	0.56
CG33506	CG32105	0.76	0.107	0.2	0.382970843102535	0.56
CG33506	run	0.72	0.107	0.2	0.382970843102535	0.56
CG33506	vvl	0.69	0.107	0.2	0.382970843102535	0.56
CG33506	dmrt99B	0.66	0.107	0.2	0.382970843102535	0.56
CG33506	Hmx	0.53	0.107	0.2	0.382970843102535	0.56
CG33506	CG9932	0.52	0.107	0.2	0.382970843102535	0.56
CG33506	toy	0.39	0.107	0.2	0.382970843102535	0.56
CG10253	hth	7.3	0.113	0.52	1	0.91
CG10253	scro	3.16	0.113	0.52	1	0.91
CG10253	sim	3.02	0.113	0.52	1	0.91
CG10253	CG11085	2.92	0.113	0.52	1	0.91
CG10253	Awh	2.83	0.113	0.52	1	0.91
CG10253	ey	2.51	0.113	0.52	1	0.91
CG10253	CG9650	2.38	0.113	0.52	1	0.91
CG10253	bsh	2.31	0.113	0.52	1	0.91
CG10253	CG11294	2.11	0.113	0.52	1	0.91
CG10253	dm	2.05	0.113	0.52	1	0.91
CG10253	CG34340	1.93	0.113	0.52	1	0.91
CG10253	fru	1.87	0.113	0.52	1	0.91
CG10253	fkh	1.73	0.113	0.52	1	0.91
CG10253	Lim3	1.55	0.113	0.52	1	0.91
CG10253	run	1.37	0.113	0.52	1	0.91
CG10253	sr	1.24	0.113	0.52	1	0.91
CG10253	svp	1.17	0.113	0.52	1	0.91
CG10253	Hmx	1.06	0.113	0.52	1	0.91
CG10253	D	0.95	0.113	0.52	1	0.91
CG10253	Hbn_Opa_Slp	0.81	0.113	0.52	1	0.91
CG10253	Vsx2	0.8	0.113	0.52	1	0.91
CG10253	hbn	0.78	0.113	0.52	1	0.91
CG10253	br	0.71	0.113	0.52	1	0.91
CG10253	mirr	0.64	0.113	0.52	1	0.91
CG10253	aop	0.53	0.113	0.52	1	0.91
CG10253	zfh2	0.5	0.113	0.52	1	0.91
CG10253	D_BarHI	0.42	0.113	0.52	1	0.91
CG10253	TfAP-2	0.38	0.113	0.52	1	0.91
CG10253	lov	0.32	0.113	0.52	1	0.91
CG10253	zfh1	0.32	0.113	0.52	1	0.91
CG10257	tup	13.72	0.264	-0.04	0.227710017021324	0.22
CG10257	CG43689	2.46	0.264	-0.04	0.227710017021324	0.22
CG10257	danr	2.24	0.264	-0.04	0.227710017021324	0.22
CG10257	ham	2.15	0.264	-0.04	0.227710017021324	0.22
CG10257	Lim3	2.04	0.264	-0.04	0.227710017021324	0.22
CG10257	elB	1.92	0.264	-0.04	0.227710017021324	0.22
CG10257	svp	1.81	0.264	-0.04	0.227710017021324	0.22
CG10257	Vsx2	1.75	0.264	-0.04	0.227710017021324	0.22
CG10257	hbn	1.75	0.264	-0.04	0.227710017021324	0.22
CG10257	Vsx1	1.72	0.264	-0.04	0.227710017021324	0.22
CG10257	fd59A	1.68	0.264	-0.04	0.227710017021324	0.22
CG10257	D_BarHI	1.52	0.264	-0.04	0.227710017021324	0.22
CG10257	foxo	1.47	0.264	-0.04	0.227710017021324	0.22
CG10257	bsh	1.44	0.264	-0.04	0.227710017021324	0.22
CG10257	oc	1.33	0.264	-0.04	0.227710017021324	0.22
CG10257	CG11085	1.17	0.264	-0.04	0.227710017021324	0.22
CG10257	toy	1.12	0.264	-0.04	0.227710017021324	0.22
CG10257	Erm_Ey	0.98	0.264	-0.04	0.227710017021324	0.22
CG10257	rn	0.82	0.264	-0.04	0.227710017021324	0.22
CG10257	lov	0.8	0.264	-0.04	0.227710017021324	0.22
CG10257	CG34340	0.8	0.264	-0.04	0.227710017021324	0.22
CG10257	NK7.1	0.72	0.264	-0.04	0.227710017021324	0.22
CG10257	Sox102F	0.64	0.264	-0.04	0.227710017021324	0.22
CG10257	pdm3	0.58	0.264	-0.04	0.227710017021324	0.22
CG10257	Slp_D	0.58	0.264	-0.04	0.227710017021324	0.22
CG10257	dve	0.48	0.264	-0.04	0.227710017021324	0.22
CG10257	ct	0.44	0.264	-0.04	0.227710017021324	0.22
CG10257	bi	0.42	0.264	-0.04	0.227710017021324	0.22
CG10257	Hmx	0.39	0.264	-0.04	0.227710017021324	0.22
CG10257	Dll	0.36	0.264	-0.04	0.227710017021324	0.22
aPKC	Hmx	9.24	0.234	0.45	0.428571428571429	0.72
aPKC	Hbn_Opa_Slp	7.2	0.234	0.45	0.428571428571429	0.72
aPKC	CG11294	6.82	0.234	0.45	0.428571428571429	0.72
aPKC	fkh	6.31	0.234	0.45	0.428571428571429	0.72
aPKC	Ey_Hbn	5.63	0.234	0.45	0.428571428571429	0.72
aPKC	aop	5.18	0.234	0.45	0.428571428571429	0.72
aPKC	Sox21b	4.81	0.234	0.45	0.428571428571429	0.72
aPKC	ey	4.27	0.234	0.45	0.428571428571429	0.72
aPKC	Lim3	4.2	0.234	0.45	0.428571428571429	0.72
aPKC	CG34340	4.16	0.234	0.45	0.428571428571429	0.72
aPKC	fd59A	4.08	0.234	0.45	0.428571428571429	0.72
aPKC	rn	3.26	0.234	0.45	0.428571428571429	0.72
aPKC	bi	3	0.234	0.45	0.428571428571429	0.72
aPKC	ap	2.63	0.234	0.45	0.428571428571429	0.72
aPKC	Vsx1	2.56	0.234	0.45	0.428571428571429	0.72
aPKC	pros	2.48	0.234	0.45	0.428571428571429	0.72
aPKC	RunxB	2.38	0.234	0.45	0.428571428571429	0.72
aPKC	tj	1.96	0.234	0.45	0.428571428571429	0.72
aPKC	Snoo	1.96	0.234	0.45	0.428571428571429	0.72
aPKC	ct	1.8	0.234	0.45	0.428571428571429	0.72
aPKC	ham	1.72	0.234	0.45	0.428571428571429	0.72
aPKC	ab	1.7	0.234	0.45	0.428571428571429	0.72
aPKC	Atf3	1.51	0.234	0.45	0.428571428571429	0.72
aPKC	fru	1.49	0.234	0.45	0.428571428571429	0.72
aPKC	CG9650	1.48	0.234	0.45	0.428571428571429	0.72
aPKC	hbn	1.48	0.234	0.45	0.428571428571429	0.72
aPKC	tup	1.47	0.234	0.45	0.428571428571429	0.72
aPKC	Slp_D	1.44	0.234	0.45	0.428571428571429	0.72
aPKC	CG11085	1.33	0.234	0.45	0.428571428571429	0.72
aPKC	Vsx2	0.96	0.234	0.45	0.428571428571429	0.72
ckn	apt	11.35	0.189	-0.32	0.0666666666666667	0.01
ckn	Stat92E	6.89	0.189	-0.32	0.0666666666666667	0.01
ckn	bab2	5.26	0.189	-0.32	0.0666666666666667	0.01
ckn	Hmx	4.88	0.189	-0.32	0.0666666666666667	0.01
ckn	D	3.71	0.189	-0.32	0.0666666666666667	0.01
ckn	CG4328	3.63	0.189	-0.32	0.0666666666666667	0.01
ckn	bab1	2.98	0.189	-0.32	0.0666666666666667	0.01
ckn	tsh	2.61	0.189	-0.32	0.0666666666666667	0.01
ckn	CG9650	2.26	0.189	-0.32	0.0666666666666667	0.01
ckn	noc	2.04	0.189	-0.32	0.0666666666666667	0.01
ckn	dac	1.86	0.189	-0.32	0.0666666666666667	0.01
ckn	ct	1.83	0.189	-0.32	0.0666666666666667	0.01
ckn	foxo	1.58	0.189	-0.32	0.0666666666666667	0.01
ckn	dm	1.53	0.189	-0.32	0.0666666666666667	0.01
ckn	CG9932	1.53	0.189	-0.32	0.0666666666666667	0.01
ckn	fru	1.51	0.189	-0.32	0.0666666666666667	0.01
ckn	Sox21b	1.41	0.189	-0.32	0.0666666666666667	0.01
ckn	NK7.1	1.37	0.189	-0.32	0.0666666666666667	0.01
ckn	Hth_Opa	1.37	0.189	-0.32	0.0666666666666667	0.01
ckn	SoxN	1.37	0.189	-0.32	0.0666666666666667	0.01
ckn	toy	1.31	0.189	-0.32	0.0666666666666667	0.01
ckn	sr	1.26	0.189	-0.32	0.0666666666666667	0.01
ckn	CG11085	1.22	0.189	-0.32	0.0666666666666667	0.01
ckn	tj	1.21	0.189	-0.32	0.0666666666666667	0.01
ckn	zfh2	0.97	0.189	-0.32	0.0666666666666667	0.01
ckn	vvl	0.92	0.189	-0.32	0.0666666666666667	0.01
ckn	pros	0.8	0.189	-0.32	0.0666666666666667	0.01
ckn	Vsx1	0.77	0.189	-0.32	0.0666666666666667	0.01
ckn	Camta	0.65	0.189	-0.32	0.0666666666666667	0.01
ckn	Awh	0.6	0.189	-0.32	0.0666666666666667	0.01
pcs	hbn	12.59	0.157	0.15	0.683130051063973	0.77
pcs	bab2	7.88	0.157	0.15	0.683130051063973	0.77
pcs	ap	5.61	0.157	0.15	0.683130051063973	0.77
pcs	tup	4.87	0.157	0.15	0.683130051063973	0.77
pcs	Vsx2	4.39	0.157	0.15	0.683130051063973	0.77
pcs	erm	4.03	0.157	0.15	0.683130051063973	0.77
pcs	fru	3.58	0.157	0.15	0.683130051063973	0.77
pcs	foxo	3.2	0.157	0.15	0.683130051063973	0.77
pcs	toy	3.05	0.157	0.15	0.683130051063973	0.77
pcs	fd59A	2.31	0.157	0.15	0.683130051063973	0.77
pcs	svp	2.25	0.157	0.15	0.683130051063973	0.77
pcs	Erm_Ey	2.07	0.157	0.15	0.683130051063973	0.77
pcs	Vsx1	1.92	0.157	0.15	0.683130051063973	0.77
pcs	kn	1.83	0.157	0.15	0.683130051063973	0.77
pcs	TfAP-2	1.82	0.157	0.15	0.683130051063973	0.77
pcs	Sox21b	1.82	0.157	0.15	0.683130051063973	0.77
pcs	D	1.54	0.157	0.15	0.683130051063973	0.77
pcs	tj	1.48	0.157	0.15	0.683130051063973	0.77
pcs	scro	1.3	0.157	0.15	0.683130051063973	0.77
pcs	vvl	1.28	0.157	0.15	0.683130051063973	0.77
pcs	NK7.1	1.28	0.157	0.15	0.683130051063973	0.77
pcs	pros	1.15	0.157	0.15	0.683130051063973	0.77
pcs	hth	1.14	0.157	0.15	0.683130051063973	0.77
pcs	sim	1.14	0.157	0.15	0.683130051063973	0.77
pcs	dve	1.13	0.157	0.15	0.683130051063973	0.77
pcs	D_BarHI	1.01	0.157	0.15	0.683130051063973	0.77
pcs	CG3726	0.96	0.157	0.15	0.683130051063973	0.77
pcs	ct	0.95	0.157	0.15	0.683130051063973	0.77
pcs	mirr	0.9	0.157	0.15	0.683130051063973	0.77
pcs	SoxN	0.89	0.157	0.15	0.683130051063973	0.77
CG7639	hbn	5.52	0.14	-0.18	0.53748384988657	0.44
CG7639	TfAP-2	3.94	0.14	-0.18	0.53748384988657	0.44
CG7639	svp	3.67	0.14	-0.18	0.53748384988657	0.44
CG7639	Hmx	2.98	0.14	-0.18	0.53748384988657	0.44
CG7639	sr	2.13	0.14	-0.18	0.53748384988657	0.44
CG7639	mirr	1.9	0.14	-0.18	0.53748384988657	0.44
CG7639	erm	1.82	0.14	-0.18	0.53748384988657	0.44
CG7639	CG4328	1.81	0.14	-0.18	0.53748384988657	0.44
CG7639	ct	1.8	0.14	-0.18	0.53748384988657	0.44
CG7639	tsh	1.77	0.14	-0.18	0.53748384988657	0.44
CG7639	danr	1.75	0.14	-0.18	0.53748384988657	0.44
CG7639	elB	1.64	0.14	-0.18	0.53748384988657	0.44
CG7639	Camta	1.5	0.14	-0.18	0.53748384988657	0.44
CG7639	CG34340	1.19	0.14	-0.18	0.53748384988657	0.44
CG7639	CG32532	1.16	0.14	-0.18	0.53748384988657	0.44
CG7639	fru	0.99	0.14	-0.18	0.53748384988657	0.44
CG7639	sim	0.89	0.14	-0.18	0.53748384988657	0.44
CG7639	bab1	0.85	0.14	-0.18	0.53748384988657	0.44
CG7639	RunxB	0.84	0.14	-0.18	0.53748384988657	0.44
CG7639	D_BarHI	0.82	0.14	-0.18	0.53748384988657	0.44
CG7639	CG11085	0.72	0.14	-0.18	0.53748384988657	0.44
CG7639	hth	0.7	0.14	-0.18	0.53748384988657	0.44
CG7639	Hbn_Opa_Slp	0.69	0.14	-0.18	0.53748384988657	0.44
CG7639	zfh1	0.68	0.14	-0.18	0.53748384988657	0.44
CG7639	oc	0.66	0.14	-0.18	0.53748384988657	0.44
CG7639	D	0.62	0.14	-0.18	0.53748384988657	0.44
CG7639	CG9932	0.51	0.14	-0.18	0.53748384988657	0.44
CG7639	bi	0.39	0.14	-0.18	0.53748384988657	0.44
CG7639	fkh	0.32	0.14	-0.18	0.53748384988657	0.44
CG7639	tup	0.27	0.14	-0.18	0.53748384988657	0.44
CG10265	D	9.89	0.087	0.24	0.29277002188456	0.49
CG10265	Snoo	4.34	0.087	0.24	0.29277002188456	0.49
CG10265	ham	4.29	0.087	0.24	0.29277002188456	0.49
CG10265	elB	2.31	0.087	0.24	0.29277002188456	0.49
CG10265	Awh	1.86	0.087	0.24	0.29277002188456	0.49
CG10265	kn	1.77	0.087	0.24	0.29277002188456	0.49
CG10265	dac	1.49	0.087	0.24	0.29277002188456	0.49
CG10265	tup	1.45	0.087	0.24	0.29277002188456	0.49
CG10265	ab	1.32	0.087	0.24	0.29277002188456	0.49
CG10265	CG32532	1.31	0.087	0.24	0.29277002188456	0.49
CG10265	vfl	1.11	0.087	0.24	0.29277002188456	0.49
CG10265	bab2	0.99	0.087	0.24	0.29277002188456	0.49
CG10265	CG4328	0.87	0.087	0.24	0.29277002188456	0.49
CG10265	noc	0.86	0.087	0.24	0.29277002188456	0.49
CG10265	Erm_Ey	0.81	0.087	0.24	0.29277002188456	0.49
CG10265	Sox21b	0.69	0.087	0.24	0.29277002188456	0.49
CG10265	Vsx1	0.61	0.087	0.24	0.29277002188456	0.49
CG10265	foxo	0.59	0.087	0.24	0.29277002188456	0.49
CG10265	oc	0.54	0.087	0.24	0.29277002188456	0.49
CG10265	zfh2	0.48	0.087	0.24	0.29277002188456	0.49
CG10265	toy	0.31	0.087	0.24	0.29277002188456	0.49
CG10265	ap	0.27	0.087	0.24	0.29277002188456	0.49
CG10265	pros	0.2	0.087	0.24	0.29277002188456	0.49
CG10265	D_BarHI	0.15	0.087	0.24	0.29277002188456	0.49
CG10265	Hmx	0.13	0.087	0.24	0.29277002188456	0.49
CG10265	CG11294	0.12	0.087	0.24	0.29277002188456	0.49
CG10265	scro	0.1	0.087	0.24	0.29277002188456	0.49
CG10265	Vsx2	0.07	0.087	0.24	0.29277002188456	0.49
CG10265	Ey_Hbn	0.05	0.087	0.24	0.29277002188456	0.49
CG10265	zfh1	0	0.087	0.24	0.29277002188456	0.49
hbs	lov	6.41	0.176	0.26	0.53748384988657	0.53
hbs	CG11085	5.25	0.176	0.26	0.53748384988657	0.53
hbs	toy	4.48	0.176	0.26	0.53748384988657	0.53
hbs	ap	3.83	0.176	0.26	0.53748384988657	0.53
hbs	ct	3.45	0.176	0.26	0.53748384988657	0.53
hbs	Sox102F	3.32	0.176	0.26	0.53748384988657	0.53
hbs	aop	2.73	0.176	0.26	0.53748384988657	0.53
hbs	CG32105	2.58	0.176	0.26	0.53748384988657	0.53
hbs	Ets65A	2.46	0.176	0.26	0.53748384988657	0.53
hbs	danr	2.2	0.176	0.26	0.53748384988657	0.53
hbs	ey	2.13	0.176	0.26	0.53748384988657	0.53
hbs	Sox21b	2.08	0.176	0.26	0.53748384988657	0.53
hbs	vfl	2	0.176	0.26	0.53748384988657	0.53
hbs	CG4328	1.97	0.176	0.26	0.53748384988657	0.53
hbs	D	1.95	0.176	0.26	0.53748384988657	0.53
hbs	hth	1.87	0.176	0.26	0.53748384988657	0.53
hbs	bab1	1.77	0.176	0.26	0.53748384988657	0.53
hbs	br	1.49	0.176	0.26	0.53748384988657	0.53
hbs	bab2	1.42	0.176	0.26	0.53748384988657	0.53
hbs	apt	1.37	0.176	0.26	0.53748384988657	0.53
hbs	D_BarHI	1.32	0.176	0.26	0.53748384988657	0.53
hbs	SoxN	1.11	0.176	0.26	0.53748384988657	0.53
hbs	tsh	1.06	0.176	0.26	0.53748384988657	0.53
hbs	Opa_Erm	1	0.176	0.26	0.53748384988657	0.53
hbs	CG11294	0.94	0.176	0.26	0.53748384988657	0.53
hbs	sr	0.94	0.176	0.26	0.53748384988657	0.53
hbs	noc	0.77	0.176	0.26	0.53748384988657	0.53
hbs	bi	0.66	0.176	0.26	0.53748384988657	0.53
hbs	Vsx1	0.59	0.176	0.26	0.53748384988657	0.53
hbs	dm	0.55	0.176	0.26	0.53748384988657	0.53
Rpb12	foxo	10.04	0.154	0.25	1	0.86
Rpb12	svp	6.17	0.154	0.25	1	0.86
Rpb12	scro	5.56	0.154	0.25	1	0.86
Rpb12	aop	4.6	0.154	0.25	1	0.86
Rpb12	TfAP-2	4.47	0.154	0.25	1	0.86
Rpb12	Awh	3.34	0.154	0.25	1	0.86
Rpb12	CG9650	3.1	0.154	0.25	1	0.86
Rpb12	dve	2.53	0.154	0.25	1	0.86
Rpb12	CG3726	2.47	0.154	0.25	1	0.86
Rpb12	bab1	2.18	0.154	0.25	1	0.86
Rpb12	bab2	1.88	0.154	0.25	1	0.86
Rpb12	fru	1.84	0.154	0.25	1	0.86
Rpb12	zfh2	1.68	0.154	0.25	1	0.86
Rpb12	dm	1.66	0.154	0.25	1	0.86
Rpb12	ct	1.61	0.154	0.25	1	0.86
Rpb12	D	1.6	0.154	0.25	1	0.86
Rpb12	CG11294	1.56	0.154	0.25	1	0.86
Rpb12	D_BarHI	1.55	0.154	0.25	1	0.86
Rpb12	Sox21b	1.34	0.154	0.25	1	0.86
Rpb12	ab	1.25	0.154	0.25	1	0.86
Rpb12	Slp_D	1.2	0.154	0.25	1	0.86
Rpb12	pdm3	1.15	0.154	0.25	1	0.86
Rpb12	Camta	1.07	0.154	0.25	1	0.86
Rpb12	CG32532	0.79	0.154	0.25	1	0.86
Rpb12	CG43689	0.77	0.154	0.25	1	0.86
Rpb12	ey	0.67	0.154	0.25	1	0.86
Rpb12	RunxB	0.62	0.154	0.25	1	0.86
Rpb12	CG4328	0.6	0.154	0.25	1	0.86
Rpb12	Hbn_Opa_Slp	0.6	0.154	0.25	1	0.86
Rpb12	hth	0.55	0.154	0.25	1	0.86
row	CG34340	10.91	0.096	0.47	0.258198889747161	0.76
row	vfl	10.68	0.096	0.47	0.258198889747161	0.76
row	erm	6.66	0.096	0.47	0.258198889747161	0.76
row	lov	5.69	0.096	0.47	0.258198889747161	0.76
row	pdm3	4.52	0.096	0.47	0.258198889747161	0.76
row	ct	3.31	0.096	0.47	0.258198889747161	0.76
row	Sox102F	3.26	0.096	0.47	0.258198889747161	0.76
row	NK7.1	3.16	0.096	0.47	0.258198889747161	0.76
row	ab	2.51	0.096	0.47	0.258198889747161	0.76
row	oc	2.41	0.096	0.47	0.258198889747161	0.76
row	Snoo	2.33	0.096	0.47	0.258198889747161	0.76
row	fru	2.32	0.096	0.47	0.258198889747161	0.76
row	sr	2.24	0.096	0.47	0.258198889747161	0.76
row	foxo	2.09	0.096	0.47	0.258198889747161	0.76
row	CG32105	2.09	0.096	0.47	0.258198889747161	0.76
row	CG43689	2.07	0.096	0.47	0.258198889747161	0.76
row	elB	1.99	0.096	0.47	0.258198889747161	0.76
row	Camta	1.91	0.096	0.47	0.258198889747161	0.76
row	noc	1.9	0.096	0.47	0.258198889747161	0.76
row	scro	1.79	0.096	0.47	0.258198889747161	0.76
row	bsh	1.74	0.096	0.47	0.258198889747161	0.76
row	ey	1.67	0.096	0.47	0.258198889747161	0.76
row	Erm_Ey	1.63	0.096	0.47	0.258198889747161	0.76
row	Ets65A	1.59	0.096	0.47	0.258198889747161	0.76
row	dve	1.55	0.096	0.47	0.258198889747161	0.76
row	Stat92E	1.5	0.096	0.47	0.258198889747161	0.76
row	CG11085	1.4	0.096	0.47	0.258198889747161	0.76
row	Sox21b	1.36	0.096	0.47	0.258198889747161	0.76
row	aop	1.34	0.096	0.47	0.258198889747161	0.76
row	hbn	1.21	0.096	0.47	0.258198889747161	0.76
CG11808	scro	4.51	0.056	0.18	0.0975900072948533	0.13
CG11808	Vsx1	4.45	0.056	0.18	0.0975900072948533	0.13
CG11808	TfAP-2	3.93	0.056	0.18	0.0975900072948533	0.13
CG11808	Vsx2	3.9	0.056	0.18	0.0975900072948533	0.13
CG11808	fru	3.77	0.056	0.18	0.0975900072948533	0.13
CG11808	hbn	3.69	0.056	0.18	0.0975900072948533	0.13
CG11808	mirr	3.22	0.056	0.18	0.0975900072948533	0.13
CG11808	sim	2.8	0.056	0.18	0.0975900072948533	0.13
CG11808	ey	2.79	0.056	0.18	0.0975900072948533	0.13
CG11808	Stat92E	2.36	0.056	0.18	0.0975900072948533	0.13
CG11808	vvl	2.32	0.056	0.18	0.0975900072948533	0.13
CG11808	dve	2.21	0.056	0.18	0.0975900072948533	0.13
CG11808	CG34340	2.14	0.056	0.18	0.0975900072948533	0.13
CG11808	Atf3	1.95	0.056	0.18	0.0975900072948533	0.13
CG11808	CG9650	1.87	0.056	0.18	0.0975900072948533	0.13
CG11808	oc	1.75	0.056	0.18	0.0975900072948533	0.13
CG11808	Snoo	1.57	0.056	0.18	0.0975900072948533	0.13
CG11808	CG3726	1.5	0.056	0.18	0.0975900072948533	0.13
CG11808	ham	1.47	0.056	0.18	0.0975900072948533	0.13
CG11808	tup	1.43	0.056	0.18	0.0975900072948533	0.13
CG11808	pdm3	1.37	0.056	0.18	0.0975900072948533	0.13
CG11808	erm	1.35	0.056	0.18	0.0975900072948533	0.13
CG11808	Opa_Erm	1.22	0.056	0.18	0.0975900072948533	0.13
CG11808	Camta	1.17	0.056	0.18	0.0975900072948533	0.13
CG11808	Ets65A	1.11	0.056	0.18	0.0975900072948533	0.13
CG11808	dm	0.89	0.056	0.18	0.0975900072948533	0.13
CG11808	Hth	0.89	0.056	0.18	0.0975900072948533	0.13
CG11808	bi	0.86	0.056	0.18	0.0975900072948533	0.13
CG11808	CG32105	0.72	0.056	0.18	0.0975900072948533	0.13
CG11808	CG9932	0.59	0.056	0.18	0.0975900072948533	0.13
CG8079	pdm3	10.78	0.094	0.12	1	0.97
CG8079	fru	5.25	0.094	0.12	1	0.97
CG8079	CG3726	5.09	0.094	0.12	1	0.97
CG8079	foxo	4.82	0.094	0.12	1	0.97
CG8079	CG32105	4.23	0.094	0.12	1	0.97
CG8079	Vsx2	4.04	0.094	0.12	1	0.97
CG8079	ab	2.69	0.094	0.12	1	0.97
CG8079	Vsx1	2.64	0.094	0.12	1	0.97
CG8079	bab1	2.41	0.094	0.12	1	0.97
CG8079	vfl	2.4	0.094	0.12	1	0.97
CG8079	mirr	2.35	0.094	0.12	1	0.97
CG8079	Hmx	2.3	0.094	0.12	1	0.97
CG8079	lov	2.29	0.094	0.12	1	0.97
CG8079	CG9650	2.19	0.094	0.12	1	0.97
CG8079	NK7.1	2.15	0.094	0.12	1	0.97
CG8079	CG11294	2.02	0.094	0.12	1	0.97
CG8079	elB	1.87	0.094	0.12	1	0.97
CG8079	ap	1.81	0.094	0.12	1	0.97
CG8079	zfh1	1.77	0.094	0.12	1	0.97
CG8079	aop	1.58	0.094	0.12	1	0.97
CG8079	ey	1.45	0.094	0.12	1	0.97
CG8079	sr	1.39	0.094	0.12	1	0.97
CG8079	apt	1.35	0.094	0.12	1	0.97
CG8079	RunxB	1.26	0.094	0.12	1	0.97
CG8079	CG34340	1.24	0.094	0.12	1	0.97
CG8079	CG43689	1.2	0.094	0.12	1	0.97
CG8079	bi	1.1	0.094	0.12	1	0.97
CG8079	Hbn_Opa_Slp	1.09	0.094	0.12	1	0.97
CG8079	tup	1.08	0.094	0.12	1	0.97
CG8079	hbn	1.02	0.094	0.12	1	0.97
Trpm	sr	11.5	0.133	-0.15	-0.0666666666666667	0.71
Trpm	hth	6.76	0.133	-0.15	-0.0666666666666667	0.71
Trpm	sim	3.55	0.133	-0.15	-0.0666666666666667	0.71
Trpm	dm	3.24	0.133	-0.15	-0.0666666666666667	0.71
Trpm	aop	2.88	0.133	-0.15	-0.0666666666666667	0.71
Trpm	ap	2.48	0.133	-0.15	-0.0666666666666667	0.71
Trpm	dac	2.2	0.133	-0.15	-0.0666666666666667	0.71
Trpm	rn	2.09	0.133	-0.15	-0.0666666666666667	0.71
Trpm	zfh2	1.81	0.133	-0.15	-0.0666666666666667	0.71
Trpm	toy	1.8	0.133	-0.15	-0.0666666666666667	0.71
Trpm	D_BarHI	1.74	0.133	-0.15	-0.0666666666666667	0.71
Trpm	noc	1.72	0.133	-0.15	-0.0666666666666667	0.71
Trpm	dve	1.68	0.133	-0.15	-0.0666666666666667	0.71
Trpm	Hth_Opa	1.45	0.133	-0.15	-0.0666666666666667	0.71
Trpm	Ey_Hbn	1.37	0.133	-0.15	-0.0666666666666667	0.71
Trpm	CG11085	1.19	0.133	-0.15	-0.0666666666666667	0.71
Trpm	Sox102F	1.07	0.133	-0.15	-0.0666666666666667	0.71
Trpm	Snoo	1.01	0.133	-0.15	-0.0666666666666667	0.71
Trpm	Opa_Erm	1	0.133	-0.15	-0.0666666666666667	0.71
Trpm	tup	0.99	0.133	-0.15	-0.0666666666666667	0.71
Trpm	Erm_Ey	0.96	0.133	-0.15	-0.0666666666666667	0.71
Trpm	CG3726	0.78	0.133	-0.15	-0.0666666666666667	0.71
Trpm	foxo	0.73	0.133	-0.15	-0.0666666666666667	0.71
Trpm	NK7.1	0.7	0.133	-0.15	-0.0666666666666667	0.71
Trpm	br	0.69	0.133	-0.15	-0.0666666666666667	0.71
Trpm	Hbn_Opa_Slp	0.66	0.133	-0.15	-0.0666666666666667	0.71
Trpm	pdm3	0.65	0.133	-0.15	-0.0666666666666667	0.71
Trpm	mirr	0.62	0.133	-0.15	-0.0666666666666667	0.71
Trpm	bi	0.53	0.133	-0.15	-0.0666666666666667	0.71
Trpm	ct	0.52	0.133	-0.15	-0.0666666666666667	0.71
mus210	aop	9.03	0.07	0.36	0.447213595499958	0.75
mus210	elB	4.27	0.07	0.36	0.447213595499958	0.75
mus210	erm	3.89	0.07	0.36	0.447213595499958	0.75
mus210	lov	3.63	0.07	0.36	0.447213595499958	0.75
mus210	NK7.1	3.46	0.07	0.36	0.447213595499958	0.75
mus210	fd59A	3.05	0.07	0.36	0.447213595499958	0.75
mus210	br	2.84	0.07	0.36	0.447213595499958	0.75
mus210	noc	2.61	0.07	0.36	0.447213595499958	0.75
mus210	hth	2.1	0.07	0.36	0.447213595499958	0.75
mus210	Lim3	1.68	0.07	0.36	0.447213595499958	0.75
mus210	Camta	1.26	0.07	0.36	0.447213595499958	0.75
mus210	zfh2	1.24	0.07	0.36	0.447213595499958	0.75
mus210	Erm_Ey	1.24	0.07	0.36	0.447213595499958	0.75
mus210	Opa_Erm	0.98	0.07	0.36	0.447213595499958	0.75
mus210	pdm3	0.95	0.07	0.36	0.447213595499958	0.75
mus210	Ey_Hbn	0.92	0.07	0.36	0.447213595499958	0.75
mus210	bi	0.87	0.07	0.36	0.447213595499958	0.75
mus210	CG9932	0.81	0.07	0.36	0.447213595499958	0.75
mus210	Hbn_Opa_Slp	0.73	0.07	0.36	0.447213595499958	0.75
mus210	sim	0.69	0.07	0.36	0.447213595499958	0.75
mus210	Hth_Opa	0.56	0.07	0.36	0.447213595499958	0.75
mus210	Vsx2	0.42	0.07	0.36	0.447213595499958	0.75
mus210	CG34340	0.25	0.07	0.36	0.447213595499958	0.75
mus210	toy	0.22	0.07	0.36	0.447213595499958	0.75
mus210	apt	0.19	0.07	0.36	0.447213595499958	0.75
mus210	CG3726	0.16	0.07	0.36	0.447213595499958	0.75
mus210	TfAP-2	0.08	0.07	0.36	0.447213595499958	0.75
mus210	dmrt99B	-0.1	0.07	0.36	0.447213595499958	0.75
mus210	ab	-0.11	0.07	0.36	0.447213595499958	0.75
mus210	Hth	-0.11	0.07	0.36	0.447213595499958	0.75
CG8155	Sox21b	6.26	0.038	0.46	0.683130051063973	0.89
CG8155	CG34340	6.21	0.038	0.46	0.683130051063973	0.89
CG8155	dm	5.27	0.038	0.46	0.683130051063973	0.89
CG8155	aop	5.27	0.038	0.46	0.683130051063973	0.89
CG8155	sr	4.96	0.038	0.46	0.683130051063973	0.89
CG8155	fru	4.92	0.038	0.46	0.683130051063973	0.89
CG8155	D	4.58	0.038	0.46	0.683130051063973	0.89
CG8155	elB	2.3	0.038	0.46	0.683130051063973	0.89
CG8155	noc	2.16	0.038	0.46	0.683130051063973	0.89
CG8155	tj	1.67	0.038	0.46	0.683130051063973	0.89
CG8155	scro	1.34	0.038	0.46	0.683130051063973	0.89
CG8155	bi	1.31	0.038	0.46	0.683130051063973	0.89
CG8155	zfh1	1.28	0.038	0.46	0.683130051063973	0.89
CG8155	mirr	1.23	0.038	0.46	0.683130051063973	0.89
CG8155	ap	1.22	0.038	0.46	0.683130051063973	0.89
CG8155	Lim3	1.2	0.038	0.46	0.683130051063973	0.89
CG8155	oc	1.15	0.038	0.46	0.683130051063973	0.89
CG8155	Ey_Hbn	0.91	0.038	0.46	0.683130051063973	0.89
CG8155	Vsx1	0.9	0.038	0.46	0.683130051063973	0.89
CG8155	Atf3	0.88	0.038	0.46	0.683130051063973	0.89
CG8155	Slp_D	0.83	0.038	0.46	0.683130051063973	0.89
CG8155	vfl	0.82	0.038	0.46	0.683130051063973	0.89
CG8155	TfAP-2	0.78	0.038	0.46	0.683130051063973	0.89
CG8155	D_BarHI	0.75	0.038	0.46	0.683130051063973	0.89
CG8155	br	0.74	0.038	0.46	0.683130051063973	0.89
CG8155	pros	0.59	0.038	0.46	0.683130051063973	0.89
CG8155	toy	0.58	0.038	0.46	0.683130051063973	0.89
CG8155	CG3726	0.51	0.038	0.46	0.683130051063973	0.89
CG8155	apt	0.44	0.038	0.46	0.683130051063973	0.89
CG8155	tsh	0.42	0.038	0.46	0.683130051063973	0.89
unc-5	tj	7.23	0.132	0.29	0.53748384988657	0.28
unc-5	br	7.1	0.132	0.29	0.53748384988657	0.28
unc-5	CG4328	6.58	0.132	0.29	0.53748384988657	0.28
unc-5	lov	5.07	0.132	0.29	0.53748384988657	0.28
unc-5	CG9650	4.95	0.132	0.29	0.53748384988657	0.28
unc-5	toy	4.85	0.132	0.29	0.53748384988657	0.28
unc-5	zfh1	4.75	0.132	0.29	0.53748384988657	0.28
unc-5	pdm3	3.99	0.132	0.29	0.53748384988657	0.28
unc-5	fd59A	3.87	0.132	0.29	0.53748384988657	0.28
unc-5	Awh	3.1	0.132	0.29	0.53748384988657	0.28
unc-5	ey	3.08	0.132	0.29	0.53748384988657	0.28
unc-5	CG43689	2.73	0.132	0.29	0.53748384988657	0.28
unc-5	CG32532	2.49	0.132	0.29	0.53748384988657	0.28
unc-5	tsh	2.44	0.132	0.29	0.53748384988657	0.28
unc-5	hth	2.43	0.132	0.29	0.53748384988657	0.28
unc-5	bsh	2.34	0.132	0.29	0.53748384988657	0.28
unc-5	Hmx	2.3	0.132	0.29	0.53748384988657	0.28
unc-5	ct	2.2	0.132	0.29	0.53748384988657	0.28
unc-5	fkh	2.18	0.132	0.29	0.53748384988657	0.28
unc-5	Ets65A	2.14	0.132	0.29	0.53748384988657	0.28
unc-5	CG32105	1.88	0.132	0.29	0.53748384988657	0.28
unc-5	RunxB	1.84	0.132	0.29	0.53748384988657	0.28
unc-5	kn	1.79	0.132	0.29	0.53748384988657	0.28
unc-5	Ey_Hbn	1.71	0.132	0.29	0.53748384988657	0.28
unc-5	dmrt99B	1.64	0.132	0.29	0.53748384988657	0.28
unc-5	pros	1.56	0.132	0.29	0.53748384988657	0.28
unc-5	bi	1.36	0.132	0.29	0.53748384988657	0.28
unc-5	tup	1.29	0.132	0.29	0.53748384988657	0.28
unc-5	svp	1.28	0.132	0.29	0.53748384988657	0.28
unc-5	Atf3	1.22	0.132	0.29	0.53748384988657	0.28
Pms2	CG11294	10.07	0.04	0.02	0.258198889747161	0.26
Pms2	tsh	7.24	0.04	0.02	0.258198889747161	0.26
Pms2	pdm3	5.16	0.04	0.02	0.258198889747161	0.26
Pms2	ab	2.77	0.04	0.02	0.258198889747161	0.26
Pms2	CG9650	2.41	0.04	0.02	0.258198889747161	0.26
Pms2	Vsx1	2.4	0.04	0.02	0.258198889747161	0.26
Pms2	apt	2.28	0.04	0.02	0.258198889747161	0.26
Pms2	CG32105	1.92	0.04	0.02	0.258198889747161	0.26
Pms2	br	1.91	0.04	0.02	0.258198889747161	0.26
Pms2	vvl	1.82	0.04	0.02	0.258198889747161	0.26
Pms2	Hth_Opa	1.59	0.04	0.02	0.258198889747161	0.26
Pms2	ct	1.59	0.04	0.02	0.258198889747161	0.26
Pms2	bab1	1.57	0.04	0.02	0.258198889747161	0.26
Pms2	kn	1.51	0.04	0.02	0.258198889747161	0.26
Pms2	NK7.1	1.45	0.04	0.02	0.258198889747161	0.26
Pms2	oc	1.37	0.04	0.02	0.258198889747161	0.26
Pms2	Vsx2	1.32	0.04	0.02	0.258198889747161	0.26
Pms2	Slp_D	1.29	0.04	0.02	0.258198889747161	0.26
Pms2	Snoo	1.28	0.04	0.02	0.258198889747161	0.26
Pms2	Hbn_Opa_Slp	1.09	0.04	0.02	0.258198889747161	0.26
Pms2	run	1.05	0.04	0.02	0.258198889747161	0.26
Pms2	RunxB	0.84	0.04	0.02	0.258198889747161	0.26
Pms2	danr	0.76	0.04	0.02	0.258198889747161	0.26
Pms2	Hmx	0.72	0.04	0.02	0.258198889747161	0.26
Pms2	Camta	0.64	0.04	0.02	0.258198889747161	0.26
Pms2	mirr	0.58	0.04	0.02	0.258198889747161	0.26
Pms2	bi	0.56	0.04	0.02	0.258198889747161	0.26
Pms2	hth	0.51	0.04	0.02	0.258198889747161	0.26
Pms2	fru	0.33	0.04	0.02	0.258198889747161	0.26
Pms2	SoxN	0.29	0.04	0.02	0.258198889747161	0.26
dup	CG11085	5.73	0.053	-0.17	0.181568259800641	0.01
dup	Lim3	2.56	0.053	-0.17	0.181568259800641	0.01
dup	CG32532	2.11	0.053	-0.17	0.181568259800641	0.01
dup	bi	1.96	0.053	-0.17	0.181568259800641	0.01
dup	fru	1.9	0.053	-0.17	0.181568259800641	0.01
dup	ham	1.74	0.053	-0.17	0.181568259800641	0.01
dup	hbn	1.62	0.053	-0.17	0.181568259800641	0.01
dup	Awh	1.55	0.053	-0.17	0.181568259800641	0.01
dup	apt	1.4	0.053	-0.17	0.181568259800641	0.01
dup	fd59A	1.38	0.053	-0.17	0.181568259800641	0.01
dup	Hbn_Opa_Slp	1.32	0.053	-0.17	0.181568259800641	0.01
dup	ap	1.27	0.053	-0.17	0.181568259800641	0.01
dup	Slp_D	1.27	0.053	-0.17	0.181568259800641	0.01
dup	dmrt99B	1.24	0.053	-0.17	0.181568259800641	0.01
dup	run	1.12	0.053	-0.17	0.181568259800641	0.01
dup	Sox21b	1.1	0.053	-0.17	0.181568259800641	0.01
dup	vvl	1.02	0.053	-0.17	0.181568259800641	0.01
dup	toy	0.9	0.053	-0.17	0.181568259800641	0.01
dup	oc	0.9	0.053	-0.17	0.181568259800641	0.01
dup	pros	0.78	0.053	-0.17	0.181568259800641	0.01
dup	dm	0.53	0.053	-0.17	0.181568259800641	0.01
dup	aop	0.52	0.053	-0.17	0.181568259800641	0.01
dup	foxo	0.44	0.053	-0.17	0.181568259800641	0.01
dup	Hth_Opa	0.38	0.053	-0.17	0.181568259800641	0.01
dup	dve	0.35	0.053	-0.17	0.181568259800641	0.01
dup	erm	0.25	0.053	-0.17	0.181568259800641	0.01
dup	fkh	0.11	0.053	-0.17	0.181568259800641	0.01
dup	danr	0.09	0.053	-0.17	0.181568259800641	0.01
dup	Opa_Erm	0	0.053	-0.17	0.181568259800641	0.01
dup	Sox102F	-0.08	0.053	-0.17	0.181568259800641	0.01
CG43729	scro	5.59	0.605	0.55	0.654653670707977	0.1
CG43729	toy	5.21	0.605	0.55	0.654653670707977	0.1
CG43729	CG43689	4.26	0.605	0.55	0.654653670707977	0.1
CG43729	RunxB	4.17	0.605	0.55	0.654653670707977	0.1
CG43729	CG11294	4	0.605	0.55	0.654653670707977	0.1
CG43729	CG9650	3.68	0.605	0.55	0.654653670707977	0.1
CG43729	tup	3.3	0.605	0.55	0.654653670707977	0.1
CG43729	zfh1	2.86	0.605	0.55	0.654653670707977	0.1
CG43729	Hth	2.43	0.605	0.55	0.654653670707977	0.1
CG43729	tj	1.89	0.605	0.55	0.654653670707977	0.1
CG43729	kn	1.87	0.605	0.55	0.654653670707977	0.1
CG43729	noc	1.76	0.605	0.55	0.654653670707977	0.1
CG43729	bi	1.72	0.605	0.55	0.654653670707977	0.1
CG43729	Slp_D	1.58	0.605	0.55	0.654653670707977	0.1
CG43729	ey	1.44	0.605	0.55	0.654653670707977	0.1
CG43729	D	1.2	0.605	0.55	0.654653670707977	0.1
CG43729	Hmx	1.16	0.605	0.55	0.654653670707977	0.1
CG43729	Stat92E	1.12	0.605	0.55	0.654653670707977	0.1
CG43729	D_BarHI	1.06	0.605	0.55	0.654653670707977	0.1
CG43729	CG11085	1.04	0.605	0.55	0.654653670707977	0.1
CG43729	oc	1	0.605	0.55	0.654653670707977	0.1
CG43729	Atf3	0.93	0.605	0.55	0.654653670707977	0.1
CG43729	Awh	0.88	0.605	0.55	0.654653670707977	0.1
CG43729	Ey_Hbn	0.53	0.605	0.55	0.654653670707977	0.1
CG43729	danr	0.45	0.605	0.55	0.654653670707977	0.1
CG43729	CG3726	0.39	0.605	0.55	0.654653670707977	0.1
CG43729	aop	0.28	0.605	0.55	0.654653670707977	0.1
CG43729	bab1	0.23	0.605	0.55	0.654653670707977	0.1
CG43729	TfAP-2	0.23	0.605	0.55	0.654653670707977	0.1
CG43729	SoxN	0.16	0.605	0.55	0.654653670707977	0.1
CG30467	bab1	6.58	0.085	0.02	0.2	0.35
CG30467	bab2	3.29	0.085	0.02	0.2	0.35
CG30467	danr	3.05	0.085	0.02	0.2	0.35
CG30467	CG4328	2.69	0.085	0.02	0.2	0.35
CG30467	Lim3	2.41	0.085	0.02	0.2	0.35
CG30467	Snoo	2.21	0.085	0.02	0.2	0.35
CG30467	CG9932	2.07	0.085	0.02	0.2	0.35
CG30467	tj	2.04	0.085	0.02	0.2	0.35
CG30467	TfAP-2	1.62	0.085	0.02	0.2	0.35
CG30467	ab	1.61	0.085	0.02	0.2	0.35
CG30467	tsh	1.59	0.085	0.02	0.2	0.35
CG30467	toy	1.56	0.085	0.02	0.2	0.35
CG30467	Slp_D	1.47	0.085	0.02	0.2	0.35
CG30467	ap	1.43	0.085	0.02	0.2	0.35
CG30467	bsh	1.42	0.085	0.02	0.2	0.35
CG30467	sim	1.34	0.085	0.02	0.2	0.35
CG30467	pdm3	1.2	0.085	0.02	0.2	0.35
CG30467	oc	1.19	0.085	0.02	0.2	0.35
CG30467	Vsx1	1.15	0.085	0.02	0.2	0.35
CG30467	ham	1.14	0.085	0.02	0.2	0.35
CG30467	CG34340	1.1	0.085	0.02	0.2	0.35
CG30467	Erm_Ey	1.04	0.085	0.02	0.2	0.35
CG30467	Opa_Erm	1	0.085	0.02	0.2	0.35
CG30467	CG32105	0.92	0.085	0.02	0.2	0.35
CG30467	ey	0.85	0.085	0.02	0.2	0.35
CG30467	Hmx	0.76	0.085	0.02	0.2	0.35
CG30467	svp	0.67	0.085	0.02	0.2	0.35
CG30467	Sox21b	0.62	0.085	0.02	0.2	0.35
CG30467	hbn	0.58	0.085	0.02	0.2	0.35
CG30467	Ey_Hbn	0.46	0.085	0.02	0.2	0.35
CG8204	fd59A	7.74	0.052	0.27	0.447213595499958	0.58
CG8204	ap	5.95	0.052	0.27	0.447213595499958	0.58
CG8204	elB	3.98	0.052	0.27	0.447213595499958	0.58
CG8204	CG11085	3.98	0.052	0.27	0.447213595499958	0.58
CG8204	Stat92E	3.71	0.052	0.27	0.447213595499958	0.58
CG8204	CG34340	3.31	0.052	0.27	0.447213595499958	0.58
CG8204	CG4328	3.26	0.052	0.27	0.447213595499958	0.58
CG8204	Dll	2.75	0.052	0.27	0.447213595499958	0.58
CG8204	CG32105	2.72	0.052	0.27	0.447213595499958	0.58
CG8204	fkh	2.67	0.052	0.27	0.447213595499958	0.58
CG8204	Sox21b	2.49	0.052	0.27	0.447213595499958	0.58
CG8204	rn	2.24	0.052	0.27	0.447213595499958	0.58
CG8204	vfl	2.2	0.052	0.27	0.447213595499958	0.58
CG8204	SoxN	1.85	0.052	0.27	0.447213595499958	0.58
CG8204	Atf3	1.74	0.052	0.27	0.447213595499958	0.58
CG8204	Awh	1.69	0.052	0.27	0.447213595499958	0.58
CG8204	Ey_Hbn	1.69	0.052	0.27	0.447213595499958	0.58
CG8204	fru	1.65	0.052	0.27	0.447213595499958	0.58
CG8204	ct	1.61	0.052	0.27	0.447213595499958	0.58
CG8204	NK7.1	1.5	0.052	0.27	0.447213595499958	0.58
CG8204	Snoo	1.46	0.052	0.27	0.447213595499958	0.58
CG8204	run	1.45	0.052	0.27	0.447213595499958	0.58
CG8204	svp	1.44	0.052	0.27	0.447213595499958	0.58
CG8204	scro	1.24	0.052	0.27	0.447213595499958	0.58
CG8204	oc	1.06	0.052	0.27	0.447213595499958	0.58
CG8204	CG3726	1.01	0.052	0.27	0.447213595499958	0.58
CG8204	tup	0.91	0.052	0.27	0.447213595499958	0.58
CG8204	CG43689	0.88	0.052	0.27	0.447213595499958	0.58
CG8204	bab1	0.87	0.052	0.27	0.447213595499958	0.58
CG8204	hbn	0.83	0.052	0.27	0.447213595499958	0.58
CG42524	SoxN	16.05	0.295	-0.46	0.149071198499986	0.19
CG42524	hbn	5.42	0.295	-0.46	0.149071198499986	0.19
CG42524	CG34340	4.21	0.295	-0.46	0.149071198499986	0.19
CG42524	ham	4.05	0.295	-0.46	0.149071198499986	0.19
CG42524	Stat92E	3.54	0.295	-0.46	0.149071198499986	0.19
CG42524	CG32532	3.24	0.295	-0.46	0.149071198499986	0.19
CG42524	vfl	2.79	0.295	-0.46	0.149071198499986	0.19
CG42524	erm	2.52	0.295	-0.46	0.149071198499986	0.19
CG42524	Sox102F	2.46	0.295	-0.46	0.149071198499986	0.19
CG42524	oc	2.43	0.295	-0.46	0.149071198499986	0.19
CG42524	lov	2.12	0.295	-0.46	0.149071198499986	0.19
CG42524	foxo	1.67	0.295	-0.46	0.149071198499986	0.19
CG42524	hth	1.66	0.295	-0.46	0.149071198499986	0.19
CG42524	pdm3	1.65	0.295	-0.46	0.149071198499986	0.19
CG42524	mirr	1.59	0.295	-0.46	0.149071198499986	0.19
CG42524	Vsx2	1.58	0.295	-0.46	0.149071198499986	0.19
CG42524	ct	1.43	0.295	-0.46	0.149071198499986	0.19
CG42524	noc	1.38	0.295	-0.46	0.149071198499986	0.19
CG42524	Hth	1.28	0.295	-0.46	0.149071198499986	0.19
CG42524	ap	1.28	0.295	-0.46	0.149071198499986	0.19
CG42524	danr	1.17	0.295	-0.46	0.149071198499986	0.19
CG42524	kn	1.01	0.295	-0.46	0.149071198499986	0.19
CG42524	Camta	0.97	0.295	-0.46	0.149071198499986	0.19
CG42524	bsh	0.9	0.295	-0.46	0.149071198499986	0.19
CG42524	Sox21b	0.9	0.295	-0.46	0.149071198499986	0.19
CG42524	fkh	0.9	0.295	-0.46	0.149071198499986	0.19
CG42524	svp	0.52	0.295	-0.46	0.149071198499986	0.19
CG42524	zfh2	0.51	0.295	-0.46	0.149071198499986	0.19
CG42524	NK7.1	0.49	0.295	-0.46	0.149071198499986	0.19
CG42524	vvl	0.42	0.295	-0.46	0.149071198499986	0.19
CG30089	CG11294	6.98	0.219	0.16	0.254823595718813	0.23
CG30089	Hmx	5.05	0.219	0.16	0.254823595718813	0.23
CG30089	ct	5.02	0.219	0.16	0.254823595718813	0.23
CG30089	Ey_Hbn	3.95	0.219	0.16	0.254823595718813	0.23
CG30089	Atf3	3.17	0.219	0.16	0.254823595718813	0.23
CG30089	lov	3.17	0.219	0.16	0.254823595718813	0.23
CG30089	br	2.87	0.219	0.16	0.254823595718813	0.23
CG30089	D_BarHI	2.87	0.219	0.16	0.254823595718813	0.23
CG30089	sr	2.86	0.219	0.16	0.254823595718813	0.23
CG30089	Vsx1	2.55	0.219	0.16	0.254823595718813	0.23
CG30089	CG4328	2.48	0.219	0.16	0.254823595718813	0.23
CG30089	TfAP-2	2.44	0.219	0.16	0.254823595718813	0.23
CG30089	pros	2.3	0.219	0.16	0.254823595718813	0.23
CG30089	vfl	2.13	0.219	0.16	0.254823595718813	0.23
CG30089	bi	2.12	0.219	0.16	0.254823595718813	0.23
CG30089	pdm3	1.99	0.219	0.16	0.254823595718813	0.23
CG30089	bsh	1.96	0.219	0.16	0.254823595718813	0.23
CG30089	scro	1.93	0.219	0.16	0.254823595718813	0.23
CG30089	CG9650	1.85	0.219	0.16	0.254823595718813	0.23
CG30089	NK7.1	1.74	0.219	0.16	0.254823595718813	0.23
CG30089	Opa_Erm	1.58	0.219	0.16	0.254823595718813	0.23
CG30089	Awh	1.46	0.219	0.16	0.254823595718813	0.23
CG30089	hth	1.36	0.219	0.16	0.254823595718813	0.23
CG30089	vvl	1.34	0.219	0.16	0.254823595718813	0.23
CG30089	toy	1.33	0.219	0.16	0.254823595718813	0.23
CG30089	elB	1.32	0.219	0.16	0.254823595718813	0.23
CG30089	Slp_D	1.31	0.219	0.16	0.254823595718813	0.23
CG30089	CG3726	1.28	0.219	0.16	0.254823595718813	0.23
CG30089	Vsx2	1.27	0.219	0.16	0.254823595718813	0.23
CG30089	Lim3	1	0.219	0.16	0.254823595718813	0.23
Rif1	Vsx2	13.76	0.049	-0.09	0.2	0.41
Rif1	svp	9.44	0.049	-0.09	0.2	0.41
Rif1	Vsx1	5.06	0.049	-0.09	0.2	0.41
Rif1	kn	4.39	0.049	-0.09	0.2	0.41
Rif1	CG11294	4.26	0.049	-0.09	0.2	0.41
Rif1	pdm3	3.19	0.049	-0.09	0.2	0.41
Rif1	scro	3.17	0.049	-0.09	0.2	0.41
Rif1	toy	3.08	0.049	-0.09	0.2	0.41
Rif1	Lim3	3.01	0.049	-0.09	0.2	0.41
Rif1	CG32532	2.22	0.049	-0.09	0.2	0.41
Rif1	Sox21b	2.03	0.049	-0.09	0.2	0.41
Rif1	Camta	1.84	0.049	-0.09	0.2	0.41
Rif1	dve	1.81	0.049	-0.09	0.2	0.41
Rif1	br	1.74	0.049	-0.09	0.2	0.41
Rif1	elB	1.73	0.049	-0.09	0.2	0.41
Rif1	D_BarHI	1.41	0.049	-0.09	0.2	0.41
Rif1	Dll	1.37	0.049	-0.09	0.2	0.41
Rif1	zfh2	1.15	0.049	-0.09	0.2	0.41
Rif1	D	1.12	0.049	-0.09	0.2	0.41
Rif1	vfl	0.85	0.049	-0.09	0.2	0.41
Rif1	ham	0.83	0.049	-0.09	0.2	0.41
Rif1	Ets65A	0.74	0.049	-0.09	0.2	0.41
Rif1	tsh	0.59	0.049	-0.09	0.2	0.41
Rif1	Hbn_Opa_Slp	0.57	0.049	-0.09	0.2	0.41
Rif1	noc	0.51	0.049	-0.09	0.2	0.41
Rif1	fru	0.45	0.049	-0.09	0.2	0.41
Rif1	tup	0.44	0.049	-0.09	0.2	0.41
Rif1	bab1	0.35	0.049	-0.09	0.2	0.41
Rif1	oc	0.33	0.049	-0.09	0.2	0.41
Rif1	CG11085	0.26	0.049	-0.09	0.2	0.41
sli	fd59A	5.09	0.202	0.51	1	0.68
sli	hth	4.84	0.202	0.51	1	0.68
sli	toy	4.65	0.202	0.51	1	0.68
sli	noc	4.02	0.202	0.51	1	0.68
sli	ap	3.79	0.202	0.51	1	0.68
sli	oc	3.7	0.202	0.51	1	0.68
sli	bsh	3.41	0.202	0.51	1	0.68
sli	dve	3.02	0.202	0.51	1	0.68
sli	CG9932	2.81	0.202	0.51	1	0.68
sli	fkh	2.72	0.202	0.51	1	0.68
sli	CG43689	2.66	0.202	0.51	1	0.68
sli	kn	2.39	0.202	0.51	1	0.68
sli	Ets65A	2.33	0.202	0.51	1	0.68
sli	hbn	2.29	0.202	0.51	1	0.68
sli	bab1	2.23	0.202	0.51	1	0.68
sli	TfAP-2	2.02	0.202	0.51	1	0.68
sli	CG32105	1.95	0.202	0.51	1	0.68
sli	Dll	1.57	0.202	0.51	1	0.68
sli	Vsx2	1.53	0.202	0.51	1	0.68
sli	Hbn_Opa_Slp	1.47	0.202	0.51	1	0.68
sli	sim	1.45	0.202	0.51	1	0.68
sli	br	1.37	0.202	0.51	1	0.68
sli	vfl	1.28	0.202	0.51	1	0.68
sli	bi	1.19	0.202	0.51	1	0.68
sli	Hth_Opa	1.11	0.202	0.51	1	0.68
sli	CG9650	1.1	0.202	0.51	1	0.68
sli	ct	0.93	0.202	0.51	1	0.68
sli	tj	0.89	0.202	0.51	1	0.68
sli	aop	0.86	0.202	0.51	1	0.68
sli	RunxB	0.86	0.202	0.51	1	0.68
CG8366	apt	5.97	0.098	0.07	0.258198889747161	0.61
CG8366	sim	5.69	0.098	0.07	0.258198889747161	0.61
CG8366	ey	5.49	0.098	0.07	0.258198889747161	0.61
CG8366	br	4.24	0.098	0.07	0.258198889747161	0.61
CG8366	tup	4.11	0.098	0.07	0.258198889747161	0.61
CG8366	Atf3	3.9	0.098	0.07	0.258198889747161	0.61
CG8366	erm	2.84	0.098	0.07	0.258198889747161	0.61
CG8366	zfh2	2.75	0.098	0.07	0.258198889747161	0.61
CG8366	dm	1.64	0.098	0.07	0.258198889747161	0.61
CG8366	Ey_Hbn	1.61	0.098	0.07	0.258198889747161	0.61
CG8366	Awh	1.58	0.098	0.07	0.258198889747161	0.61
CG8366	fru	1.44	0.098	0.07	0.258198889747161	0.61
CG8366	Dll	1.42	0.098	0.07	0.258198889747161	0.61
CG8366	CG9932	1.41	0.098	0.07	0.258198889747161	0.61
CG8366	pdm3	1.41	0.098	0.07	0.258198889747161	0.61
CG8366	Hbn_Opa_Slp	1.4	0.098	0.07	0.258198889747161	0.61
CG8366	lov	1.26	0.098	0.07	0.258198889747161	0.61
CG8366	Erm_Ey	1.21	0.098	0.07	0.258198889747161	0.61
CG8366	Sox21b	1.2	0.098	0.07	0.258198889747161	0.61
CG8366	Hth_Opa	1.14	0.098	0.07	0.258198889747161	0.61
CG8366	CG9650	1.11	0.098	0.07	0.258198889747161	0.61
CG8366	D_BarHI	1	0.098	0.07	0.258198889747161	0.61
CG8366	bab1	0.82	0.098	0.07	0.258198889747161	0.61
CG8366	elB	0.73	0.098	0.07	0.258198889747161	0.61
CG8366	Opa_Erm	0.7	0.098	0.07	0.258198889747161	0.61
CG8366	NK7.1	0.62	0.098	0.07	0.258198889747161	0.61
CG8366	run	0.46	0.098	0.07	0.258198889747161	0.61
CG8366	tj	0.3	0.098	0.07	0.258198889747161	0.61
CG8366	fd59A	0.22	0.098	0.07	0.258198889747161	0.61
CG8366	Lim3	0.21	0.098	0.07	0.258198889747161	0.61
CG8370	bi	3.76	0.043	0.2	0.2	0.08
CG8370	Vsx1	3.29	0.043	0.2	0.2	0.08
CG8370	oc	3.24	0.043	0.2	0.2	0.08
CG8370	NK7.1	2.21	0.043	0.2	0.2	0.08
CG8370	CG9932	1.89	0.043	0.2	0.2	0.08
CG8370	danr	1.8	0.043	0.2	0.2	0.08
CG8370	ab	1.71	0.043	0.2	0.2	0.08
CG8370	zfh2	1.32	0.043	0.2	0.2	0.08
CG8370	Vsx2	1.32	0.043	0.2	0.2	0.08
CG8370	aop	1.31	0.043	0.2	0.2	0.08
CG8370	dve	1.17	0.043	0.2	0.2	0.08
CG8370	pros	0.9	0.043	0.2	0.2	0.08
CG8370	CG32532	0.83	0.043	0.2	0.2	0.08
CG8370	bab1	0.74	0.043	0.2	0.2	0.08
CG8370	CG32105	0.68	0.043	0.2	0.2	0.08
CG8370	RunxB	0.66	0.043	0.2	0.2	0.08
CG8370	scro	0.62	0.043	0.2	0.2	0.08
CG8370	hbn	0.57	0.043	0.2	0.2	0.08
CG8370	Lim3	0.56	0.043	0.2	0.2	0.08
CG8370	Sox102F	0.53	0.043	0.2	0.2	0.08
CG8370	ey	0.48	0.043	0.2	0.2	0.08
CG8370	toy	0.4	0.043	0.2	0.2	0.08
CG8370	dm	0.37	0.043	0.2	0.2	0.08
CG8370	CG9650	0.35	0.043	0.2	0.2	0.08
CG8370	CG3726	0.35	0.043	0.2	0.2	0.08
CG8370	Hth	0.33	0.043	0.2	0.2	0.08
CG8370	sim	0.31	0.043	0.2	0.2	0.08
CG8370	noc	0.3	0.043	0.2	0.2	0.08
CG8370	tsh	0.19	0.043	0.2	0.2	0.08
CG8370	tj	0.12	0.043	0.2	0.2	0.08
CG8386	oc	3.2	0.127	-0.41	-0.0666666666666667	0.97
CG8386	zfh1	2.91	0.127	-0.41	-0.0666666666666667	0.97
CG8386	Lim3	2.59	0.127	-0.41	-0.0666666666666667	0.97
CG8386	dac	2.14	0.127	-0.41	-0.0666666666666667	0.97
CG8386	Vsx2	2.1	0.127	-0.41	-0.0666666666666667	0.97
CG8386	pros	1.7	0.127	-0.41	-0.0666666666666667	0.97
CG8386	Sox21b	1.66	0.127	-0.41	-0.0666666666666667	0.97
CG8386	ct	1.63	0.127	-0.41	-0.0666666666666667	0.97
CG8386	ab	1.58	0.127	-0.41	-0.0666666666666667	0.97
CG8386	dve	1.45	0.127	-0.41	-0.0666666666666667	0.97
CG8386	Erm_Ey	1.44	0.127	-0.41	-0.0666666666666667	0.97
CG8386	run	1.26	0.127	-0.41	-0.0666666666666667	0.97
CG8386	noc	1.11	0.127	-0.41	-0.0666666666666667	0.97
CG8386	dmrt99B	0.81	0.127	-0.41	-0.0666666666666667	0.97
CG8386	Snoo	0.81	0.127	-0.41	-0.0666666666666667	0.97
CG8386	Awh	0.77	0.127	-0.41	-0.0666666666666667	0.97
CG8386	fkh	0.76	0.127	-0.41	-0.0666666666666667	0.97
CG8386	Hbn_Opa_Slp	0.75	0.127	-0.41	-0.0666666666666667	0.97
CG8386	D	0.69	0.127	-0.41	-0.0666666666666667	0.97
CG8386	bab2	0.68	0.127	-0.41	-0.0666666666666667	0.97
CG8386	Ets65A	0.58	0.127	-0.41	-0.0666666666666667	0.97
CG8386	toy	0.56	0.127	-0.41	-0.0666666666666667	0.97
CG8386	CG11294	0.53	0.127	-0.41	-0.0666666666666667	0.97
CG8386	CG3726	0.48	0.127	-0.41	-0.0666666666666667	0.97
CG8386	Vsx1	0.37	0.127	-0.41	-0.0666666666666667	0.97
CG8386	tj	0.37	0.127	-0.41	-0.0666666666666667	0.97
CG8386	NK7.1	0.26	0.127	-0.41	-0.0666666666666667	0.97
CG8386	CG32105	0.25	0.127	-0.41	-0.0666666666666667	0.97
CG8386	Ey_Hbn	0.12	0.127	-0.41	-0.0666666666666667	0.97
CG8386	fru	0.1	0.127	-0.41	-0.0666666666666667	0.97
CG8388	bi	4.46	0.068	0.24	0.174077655955698	0.52
CG8388	toy	4.43	0.068	0.24	0.174077655955698	0.52
CG8388	CG11085	3.49	0.068	0.24	0.174077655955698	0.52
CG8388	D	3.03	0.068	0.24	0.174077655955698	0.52
CG8388	ey	3.03	0.068	0.24	0.174077655955698	0.52
CG8388	sr	2.5	0.068	0.24	0.174077655955698	0.52
CG8388	run	1.98	0.068	0.24	0.174077655955698	0.52
CG8388	dm	1.97	0.068	0.24	0.174077655955698	0.52
CG8388	Hth	1.75	0.068	0.24	0.174077655955698	0.52
CG8388	CG32532	1.59	0.068	0.24	0.174077655955698	0.52
CG8388	danr	1.4	0.068	0.24	0.174077655955698	0.52
CG8388	CG11294	1.4	0.068	0.24	0.174077655955698	0.52
CG8388	Vsx2	1.4	0.068	0.24	0.174077655955698	0.52
CG8388	apt	1.37	0.068	0.24	0.174077655955698	0.52
CG8388	CG4328	1.35	0.068	0.24	0.174077655955698	0.52
CG8388	D_BarHI	1.02	0.068	0.24	0.174077655955698	0.52
CG8388	Opa_Erm	1	0.068	0.24	0.174077655955698	0.52
CG8388	Hth_Opa	0.92	0.068	0.24	0.174077655955698	0.52
CG8388	zfh2	0.73	0.068	0.24	0.174077655955698	0.52
CG8388	Ets65A	0.73	0.068	0.24	0.174077655955698	0.52
CG8388	ab	0.71	0.068	0.24	0.174077655955698	0.52
CG8388	tj	0.61	0.068	0.24	0.174077655955698	0.52
CG8388	lov	0.6	0.068	0.24	0.174077655955698	0.52
CG8388	ct	0.51	0.068	0.24	0.174077655955698	0.52
CG8388	hbn	0.48	0.068	0.24	0.174077655955698	0.52
CG8388	hth	0.42	0.068	0.24	0.174077655955698	0.52
CG8388	Hmx	0.3	0.068	0.24	0.174077655955698	0.52
CG8388	Awh	0.24	0.068	0.24	0.174077655955698	0.52
CG8388	Dll	0.21	0.068	0.24	0.174077655955698	0.52
CG8388	scro	0.16	0.068	0.24	0.174077655955698	0.52
CG8401	fd59A	7.68	0.12	0.82	1	0.51
CG8401	CG32105	6.42	0.12	0.82	1	0.51
CG8401	fkh	5.47	0.12	0.82	1	0.51
CG8401	CG4328	5.2	0.12	0.82	1	0.51
CG8401	hbn	4.11	0.12	0.82	1	0.51
CG8401	tj	3.72	0.12	0.82	1	0.51
CG8401	oc	2.04	0.12	0.82	1	0.51
CG8401	dve	1.87	0.12	0.82	1	0.51
CG8401	Sox102F	1.76	0.12	0.82	1	0.51
CG8401	ey	1.63	0.12	0.82	1	0.51
CG8401	noc	1.53	0.12	0.82	1	0.51
CG8401	foxo	1.52	0.12	0.82	1	0.51
CG8401	elB	1.47	0.12	0.82	1	0.51
CG8401	scro	1.22	0.12	0.82	1	0.51
CG8401	Vsx1	1.2	0.12	0.82	1	0.51
CG8401	danr	1.19	0.12	0.82	1	0.51
CG8401	CG11085	1.06	0.12	0.82	1	0.51
CG8401	Ey_Hbn	1.04	0.12	0.82	1	0.51
CG8401	toy	1.03	0.12	0.82	1	0.51
CG8401	Hbn_Opa_Slp	1.02	0.12	0.82	1	0.51
CG8401	NK7.1	0.88	0.12	0.82	1	0.51
CG8401	CG11294	0.88	0.12	0.82	1	0.51
CG8401	rn	0.77	0.12	0.82	1	0.51
CG8401	Vsx2	0.71	0.12	0.82	1	0.51
CG8401	tup	0.68	0.12	0.82	1	0.51
CG8401	pdm3	0.65	0.12	0.82	1	0.51
CG8401	Ets65A	0.63	0.12	0.82	1	0.51
CG8401	ap	0.61	0.12	0.82	1	0.51
CG8401	Hmx	0.59	0.12	0.82	1	0.51
CG8401	pros	0.5	0.12	0.82	1	0.51
SP2353	Vsx1	8.21	0.206	0.59	0.683130051063973	0.58
SP2353	fd59A	7.55	0.206	0.59	0.683130051063973	0.58
SP2353	fkh	7.31	0.206	0.59	0.683130051063973	0.58
SP2353	oc	6.52	0.206	0.59	0.683130051063973	0.58
SP2353	Vsx2	6.13	0.206	0.59	0.683130051063973	0.58
SP2353	aop	5.39	0.206	0.59	0.683130051063973	0.58
SP2353	apt	3.91	0.206	0.59	0.683130051063973	0.58
SP2353	Hbn_Opa_Slp	3.88	0.206	0.59	0.683130051063973	0.58
SP2353	CG9932	3.41	0.206	0.59	0.683130051063973	0.58
SP2353	hbn	3.14	0.206	0.59	0.683130051063973	0.58
SP2353	CG4328	2.97	0.206	0.59	0.683130051063973	0.58
SP2353	hth	2.88	0.206	0.59	0.683130051063973	0.58
SP2353	Lim3	2.67	0.206	0.59	0.683130051063973	0.58
SP2353	CG11294	2.64	0.206	0.59	0.683130051063973	0.58
SP2353	D_BarHI	2.31	0.206	0.59	0.683130051063973	0.58
SP2353	CG9650	2.31	0.206	0.59	0.683130051063973	0.58
SP2353	run	2.09	0.206	0.59	0.683130051063973	0.58
SP2353	tup	1.83	0.206	0.59	0.683130051063973	0.58
SP2353	Camta	1.82	0.206	0.59	0.683130051063973	0.58
SP2353	zfh1	1.63	0.206	0.59	0.683130051063973	0.58
SP2353	dve	1.62	0.206	0.59	0.683130051063973	0.58
SP2353	Erm_Ey	1.51	0.206	0.59	0.683130051063973	0.58
SP2353	Ets65A	1.41	0.206	0.59	0.683130051063973	0.58
SP2353	scro	1.37	0.206	0.59	0.683130051063973	0.58
SP2353	SoxN	1.26	0.206	0.59	0.683130051063973	0.58
SP2353	CG34340	1.18	0.206	0.59	0.683130051063973	0.58
SP2353	Snoo	1.17	0.206	0.59	0.683130051063973	0.58
SP2353	zfh2	1.16	0.206	0.59	0.683130051063973	0.58
SP2353	Sox21b	1.15	0.206	0.59	0.683130051063973	0.58
SP2353	RunxB	1.14	0.206	0.59	0.683130051063973	0.58
Dg	Stat92E	10.07	0.118	0.13	-0.0666666666666667	0.77
Dg	fkh	6.18	0.118	0.13	-0.0666666666666667	0.77
Dg	hth	3.75	0.118	0.13	-0.0666666666666667	0.77
Dg	Snoo	3.42	0.118	0.13	-0.0666666666666667	0.77
Dg	Ets65A	3.25	0.118	0.13	-0.0666666666666667	0.77
Dg	Sox21b	2.8	0.118	0.13	-0.0666666666666667	0.77
Dg	CG34340	2.73	0.118	0.13	-0.0666666666666667	0.77
Dg	CG3726	2.43	0.118	0.13	-0.0666666666666667	0.77
Dg	erm	2.42	0.118	0.13	-0.0666666666666667	0.77
Dg	dm	2.28	0.118	0.13	-0.0666666666666667	0.77
Dg	Atf3	2.19	0.118	0.13	-0.0666666666666667	0.77
Dg	hbn	2.01	0.118	0.13	-0.0666666666666667	0.77
Dg	toy	1.76	0.118	0.13	-0.0666666666666667	0.77
Dg	ey	1.7	0.118	0.13	-0.0666666666666667	0.77
Dg	SoxN	1.68	0.118	0.13	-0.0666666666666667	0.77
Dg	D_BarHI	1.35	0.118	0.13	-0.0666666666666667	0.77
Dg	ap	1.17	0.118	0.13	-0.0666666666666667	0.77
Dg	ham	1.13	0.118	0.13	-0.0666666666666667	0.77
Dg	Ey_Hbn	1.11	0.118	0.13	-0.0666666666666667	0.77
Dg	vvl	1.11	0.118	0.13	-0.0666666666666667	0.77
Dg	tup	1.03	0.118	0.13	-0.0666666666666667	0.77
Dg	NK7.1	0.97	0.118	0.13	-0.0666666666666667	0.77
Dg	D	0.88	0.118	0.13	-0.0666666666666667	0.77
Dg	rn	0.8	0.118	0.13	-0.0666666666666667	0.77
Dg	apt	0.78	0.118	0.13	-0.0666666666666667	0.77
Dg	vfl	0.72	0.118	0.13	-0.0666666666666667	0.77
Dg	Hth_Opa	0.69	0.118	0.13	-0.0666666666666667	0.77
Dg	scro	0.68	0.118	0.13	-0.0666666666666667	0.77
Dg	elB	0.6	0.118	0.13	-0.0666666666666667	0.77
Dg	mirr	0.48	0.118	0.13	-0.0666666666666667	0.77
Got1	oc	10.31	0.17	0.72	1	0.9
Got1	elB	7.86	0.17	0.72	1	0.9
Got1	Sox102F	7.19	0.17	0.72	1	0.9
Got1	CG34340	6.86	0.17	0.72	1	0.9
Got1	CG11085	5.6	0.17	0.72	1	0.9
Got1	Snoo	5.1	0.17	0.72	1	0.9
Got1	ap	4.61	0.17	0.72	1	0.9
Got1	aop	4.32	0.17	0.72	1	0.9
Got1	Ey_Hbn	4.15	0.17	0.72	1	0.9
Got1	hbn	4.08	0.17	0.72	1	0.9
Got1	bab1	3.88	0.17	0.72	1	0.9
Got1	dve	3.58	0.17	0.72	1	0.9
Got1	noc	3.41	0.17	0.72	1	0.9
Got1	Lim3	3.15	0.17	0.72	1	0.9
Got1	SoxN	2.99	0.17	0.72	1	0.9
Got1	Ets65A	2.96	0.17	0.72	1	0.9
Got1	fkh	2.89	0.17	0.72	1	0.9
Got1	TfAP-2	2.5	0.17	0.72	1	0.9
Got1	CG4328	2.5	0.17	0.72	1	0.9
Got1	dm	2.47	0.17	0.72	1	0.9
Got1	CG11294	2.15	0.17	0.72	1	0.9
Got1	Hth	1.8	0.17	0.72	1	0.9
Got1	Slp_D	1.76	0.17	0.72	1	0.9
Got1	CG32532	1.44	0.17	0.72	1	0.9
Got1	fru	1.36	0.17	0.72	1	0.9
Got1	NK7.1	1.32	0.17	0.72	1	0.9
Got1	kn	1.32	0.17	0.72	1	0.9
Got1	RunxB	1.17	0.17	0.72	1	0.9
Got1	Opa_Erm	1.12	0.17	0.72	1	0.9
Got1	erm	1	0.17	0.72	1	0.9
lbk	NK7.1	9.45	0.234	0.27	0.377964473009227	0.58
lbk	CG9650	6.85	0.234	0.27	0.377964473009227	0.58
lbk	CG3726	6.7	0.234	0.27	0.377964473009227	0.58
lbk	pros	5.46	0.234	0.27	0.377964473009227	0.58
lbk	ct	5.37	0.234	0.27	0.377964473009227	0.58
lbk	Lim3	4.75	0.234	0.27	0.377964473009227	0.58
lbk	rn	4.54	0.234	0.27	0.377964473009227	0.58
lbk	apt	3.71	0.234	0.27	0.377964473009227	0.58
lbk	fkh	3.7	0.234	0.27	0.377964473009227	0.58
lbk	RunxB	3.64	0.234	0.27	0.377964473009227	0.58
lbk	Hmx	2.65	0.234	0.27	0.377964473009227	0.58
lbk	D	2.6	0.234	0.27	0.377964473009227	0.58
lbk	dm	2.54	0.234	0.27	0.377964473009227	0.58
lbk	CG11294	2.1	0.234	0.27	0.377964473009227	0.58
lbk	hth	2.07	0.234	0.27	0.377964473009227	0.58
lbk	br	2.03	0.234	0.27	0.377964473009227	0.58
lbk	Awh	2.02	0.234	0.27	0.377964473009227	0.58
lbk	CG32532	1.8	0.234	0.27	0.377964473009227	0.58
lbk	svp	1.79	0.234	0.27	0.377964473009227	0.58
lbk	SoxN	1.61	0.234	0.27	0.377964473009227	0.58
lbk	dmrt99B	1.36	0.234	0.27	0.377964473009227	0.58
lbk	zfh1	1.32	0.234	0.27	0.377964473009227	0.58
lbk	ap	1.29	0.234	0.27	0.377964473009227	0.58
lbk	mirr	1.21	0.234	0.27	0.377964473009227	0.58
lbk	Slp_D	1.21	0.234	0.27	0.377964473009227	0.58
lbk	bab1	1.05	0.234	0.27	0.377964473009227	0.58
lbk	Vsx1	1.05	0.234	0.27	0.377964473009227	0.58
lbk	Sox102F	0.99	0.234	0.27	0.377964473009227	0.58
lbk	TfAP-2	0.93	0.234	0.27	0.377964473009227	0.58
lbk	Dll	0.91	0.234	0.27	0.377964473009227	0.58
clu	scro	10.87	0.063	0.44	0.53748384988657	0.63
clu	CG11085	5.53	0.063	0.44	0.53748384988657	0.63
clu	Ets65A	5.22	0.063	0.44	0.53748384988657	0.63
clu	tsh	4.55	0.063	0.44	0.53748384988657	0.63
clu	lov	4.3	0.063	0.44	0.53748384988657	0.63
clu	TfAP-2	2.41	0.063	0.44	0.53748384988657	0.63
clu	vvl	2.38	0.063	0.44	0.53748384988657	0.63
clu	Camta	2.2	0.063	0.44	0.53748384988657	0.63
clu	CG3726	1.89	0.063	0.44	0.53748384988657	0.63
clu	erm	1.83	0.063	0.44	0.53748384988657	0.63
clu	zfh2	1.65	0.063	0.44	0.53748384988657	0.63
clu	toy	1.65	0.063	0.44	0.53748384988657	0.63
clu	foxo	1.58	0.063	0.44	0.53748384988657	0.63
clu	CG9650	1.54	0.063	0.44	0.53748384988657	0.63
clu	CG11294	1.51	0.063	0.44	0.53748384988657	0.63
clu	Sox102F	1.44	0.063	0.44	0.53748384988657	0.63
clu	Snoo	1.36	0.063	0.44	0.53748384988657	0.63
clu	fru	1.22	0.063	0.44	0.53748384988657	0.63
clu	Hbn_Opa_Slp	1.2	0.063	0.44	0.53748384988657	0.63
clu	CG32105	1.15	0.063	0.44	0.53748384988657	0.63
clu	Hth_Opa	1.01	0.063	0.44	0.53748384988657	0.63
clu	sim	1.01	0.063	0.44	0.53748384988657	0.63
clu	br	0.92	0.063	0.44	0.53748384988657	0.63
clu	pros	0.87	0.063	0.44	0.53748384988657	0.63
clu	svp	0.84	0.063	0.44	0.53748384988657	0.63
clu	dve	0.74	0.063	0.44	0.53748384988657	0.63
clu	Erm_Ey	0.71	0.063	0.44	0.53748384988657	0.63
clu	hbn	0.66	0.063	0.44	0.53748384988657	0.63
clu	ct	0.64	0.063	0.44	0.53748384988657	0.63
clu	CG4328	0.63	0.063	0.44	0.53748384988657	0.63
calypso	hbn	10.03	0.084	-0.29	0.124034734589208	0.13
calypso	CG34340	5.05	0.084	-0.29	0.124034734589208	0.13
calypso	Dll	3.78	0.084	-0.29	0.124034734589208	0.13
calypso	danr	3.67	0.084	-0.29	0.124034734589208	0.13
calypso	ct	3.35	0.084	-0.29	0.124034734589208	0.13
calypso	toy	2.9	0.084	-0.29	0.124034734589208	0.13
calypso	hth	2.87	0.084	-0.29	0.124034734589208	0.13
calypso	CG43689	2.33	0.084	-0.29	0.124034734589208	0.13
calypso	RunxB	2.27	0.084	-0.29	0.124034734589208	0.13
calypso	Atf3	2.26	0.084	-0.29	0.124034734589208	0.13
calypso	Ets65A	2.15	0.084	-0.29	0.124034734589208	0.13
calypso	fru	1.72	0.084	-0.29	0.124034734589208	0.13
calypso	tsh	1.56	0.084	-0.29	0.124034734589208	0.13
calypso	dac	1.31	0.084	-0.29	0.124034734589208	0.13
calypso	NK7.1	1.19	0.084	-0.29	0.124034734589208	0.13
calypso	Vsx1	1.18	0.084	-0.29	0.124034734589208	0.13
calypso	noc	1.15	0.084	-0.29	0.124034734589208	0.13
calypso	D	1.02	0.084	-0.29	0.124034734589208	0.13
calypso	CG9932	0.98	0.084	-0.29	0.124034734589208	0.13
calypso	bab1	0.95	0.084	-0.29	0.124034734589208	0.13
calypso	Sox102F	0.85	0.084	-0.29	0.124034734589208	0.13
calypso	ap	0.77	0.084	-0.29	0.124034734589208	0.13
calypso	CG11294	0.75	0.084	-0.29	0.124034734589208	0.13
calypso	mirr	0.71	0.084	-0.29	0.124034734589208	0.13
calypso	tup	0.63	0.084	-0.29	0.124034734589208	0.13
calypso	fkh	0.52	0.084	-0.29	0.124034734589208	0.13
calypso	bsh	0.52	0.084	-0.29	0.124034734589208	0.13
calypso	Opa_Erm	0.46	0.084	-0.29	0.124034734589208	0.13
calypso	tj	0.46	0.084	-0.29	0.124034734589208	0.13
calypso	sr	0.45	0.084	-0.29	0.124034734589208	0.13
CG44243	ab	9.02	0.155	-0.32	-0.0666666666666667	0.91
CG44243	CG32105	5.08	0.155	-0.32	-0.0666666666666667	0.91
CG44243	TfAP-2	4.66	0.155	-0.32	-0.0666666666666667	0.91
CG44243	fd59A	4.45	0.155	-0.32	-0.0666666666666667	0.91
CG44243	CG4328	4.28	0.155	-0.32	-0.0666666666666667	0.91
CG44243	toy	3.58	0.155	-0.32	-0.0666666666666667	0.91
CG44243	apt	2.87	0.155	-0.32	-0.0666666666666667	0.91
CG44243	Sox21b	2.64	0.155	-0.32	-0.0666666666666667	0.91
CG44243	br	2.59	0.155	-0.32	-0.0666666666666667	0.91
CG44243	Hth	2.49	0.155	-0.32	-0.0666666666666667	0.91
CG44243	bsh	2.22	0.155	-0.32	-0.0666666666666667	0.91
CG44243	lov	2.05	0.155	-0.32	-0.0666666666666667	0.91
CG44243	CG11294	1.9	0.155	-0.32	-0.0666666666666667	0.91
CG44243	elB	1.9	0.155	-0.32	-0.0666666666666667	0.91
CG44243	pdm3	1.86	0.155	-0.32	-0.0666666666666667	0.91
CG44243	Atf3	1.62	0.155	-0.32	-0.0666666666666667	0.91
CG44243	erm	1.49	0.155	-0.32	-0.0666666666666667	0.91
CG44243	Erm_Ey	1.36	0.155	-0.32	-0.0666666666666667	0.91
CG44243	CG3726	1.36	0.155	-0.32	-0.0666666666666667	0.91
CG44243	ey	1.27	0.155	-0.32	-0.0666666666666667	0.91
CG44243	danr	1.2	0.155	-0.32	-0.0666666666666667	0.91
CG44243	zfh1	0.96	0.155	-0.32	-0.0666666666666667	0.91
CG44243	ct	0.67	0.155	-0.32	-0.0666666666666667	0.91
CG44243	hth	0.48	0.155	-0.32	-0.0666666666666667	0.91
CG44243	NK7.1	0.43	0.155	-0.32	-0.0666666666666667	0.91
CG44243	RunxB	0.43	0.155	-0.32	-0.0666666666666667	0.91
CG44243	bi	0.41	0.155	-0.32	-0.0666666666666667	0.91
CG44243	kn	0.38	0.155	-0.32	-0.0666666666666667	0.91
CG44243	dmrt99B	0.18	0.155	-0.32	-0.0666666666666667	0.91
CG44243	D_BarHI	0	0.155	-0.32	-0.0666666666666667	0.91
mrj	ab	15.66	0.227	0.2	1	0.69
mrj	bi	6.66	0.227	0.2	1	0.69
mrj	CG34340	5.89	0.227	0.2	1	0.69
mrj	Atf3	3.67	0.227	0.2	1	0.69
mrj	pdm3	3.52	0.227	0.2	1	0.69
mrj	Sox102F	3.5	0.227	0.2	1	0.69
mrj	scro	3.11	0.227	0.2	1	0.69
mrj	vvl	2.31	0.227	0.2	1	0.69
mrj	sim	2.29	0.227	0.2	1	0.69
mrj	rn	2.17	0.227	0.2	1	0.69
mrj	noc	2.04	0.227	0.2	1	0.69
mrj	bab2	1.99	0.227	0.2	1	0.69
mrj	Sox21b	1.59	0.227	0.2	1	0.69
mrj	zfh2	1.49	0.227	0.2	1	0.69
mrj	Slp_D	1.49	0.227	0.2	1	0.69
mrj	CG9932	1.46	0.227	0.2	1	0.69
mrj	run	1.16	0.227	0.2	1	0.69
mrj	ct	1.14	0.227	0.2	1	0.69
mrj	fd59A	1.1	0.227	0.2	1	0.69
mrj	tsh	1.01	0.227	0.2	1	0.69
mrj	Hth	0.99	0.227	0.2	1	0.69
mrj	Erm_Ey	0.99	0.227	0.2	1	0.69
mrj	CG4328	0.99	0.227	0.2	1	0.69
mrj	zfh1	0.96	0.227	0.2	1	0.69
mrj	bab1	0.83	0.227	0.2	1	0.69
mrj	fru	0.74	0.227	0.2	1	0.69
mrj	dmrt99B	0.52	0.227	0.2	1	0.69
mrj	RunxB	0.52	0.227	0.2	1	0.69
mrj	danr	0.42	0.227	0.2	1	0.69
mrj	ey	0.32	0.227	0.2	1	0.69
CngA	ct	9.31	0.172	-0.15	0.2	0.23
CngA	ham	8.73	0.172	-0.15	0.2	0.23
CngA	Hmx	1.86	0.172	-0.15	0.2	0.23
CngA	D_BarHI	1.84	0.172	-0.15	0.2	0.23
CngA	aop	1.8	0.172	-0.15	0.2	0.23
CngA	tj	1.69	0.172	-0.15	0.2	0.23
CngA	fd59A	1.64	0.172	-0.15	0.2	0.23
CngA	CG9932	1.3	0.172	-0.15	0.2	0.23
CngA	tup	1.3	0.172	-0.15	0.2	0.23
CngA	Ey_Hbn	1.26	0.172	-0.15	0.2	0.23
CngA	Vsx1	1.07	0.172	-0.15	0.2	0.23
CngA	scro	0.95	0.172	-0.15	0.2	0.23
CngA	Slp_D	0.85	0.172	-0.15	0.2	0.23
CngA	Vsx2	0.85	0.172	-0.15	0.2	0.23
CngA	bsh	0.83	0.172	-0.15	0.2	0.23
CngA	bab2	0.8	0.172	-0.15	0.2	0.23
CngA	hth	0.73	0.172	-0.15	0.2	0.23
CngA	ab	0.73	0.172	-0.15	0.2	0.23
CngA	CG3726	0.72	0.172	-0.15	0.2	0.23
CngA	dve	0.7	0.172	-0.15	0.2	0.23
CngA	kn	0.67	0.172	-0.15	0.2	0.23
CngA	Awh	0.66	0.172	-0.15	0.2	0.23
CngA	Atf3	0.64	0.172	-0.15	0.2	0.23
CngA	noc	0.61	0.172	-0.15	0.2	0.23
CngA	apt	0.56	0.172	-0.15	0.2	0.23
CngA	danr	0.53	0.172	-0.15	0.2	0.23
CngA	dac	0.53	0.172	-0.15	0.2	0.23
CngA	pdm3	0.5	0.172	-0.15	0.2	0.23
CngA	tsh	0.44	0.172	-0.15	0.2	0.23
CngA	Camta	0.34	0.172	-0.15	0.2	0.23
Atg9	danr	3.61	0.089	-0.34	0.124034734589208	0.2
Atg9	CG32105	2.89	0.089	-0.34	0.124034734589208	0.2
Atg9	Atf3	2.57	0.089	-0.34	0.124034734589208	0.2
Atg9	NK7.1	2.36	0.089	-0.34	0.124034734589208	0.2
Atg9	Hth	1.75	0.089	-0.34	0.124034734589208	0.2
Atg9	CG34340	1.7	0.089	-0.34	0.124034734589208	0.2
Atg9	tj	1.66	0.089	-0.34	0.124034734589208	0.2
Atg9	kn	1.63	0.089	-0.34	0.124034734589208	0.2
Atg9	ab	1.57	0.089	-0.34	0.124034734589208	0.2
Atg9	pros	1.27	0.089	-0.34	0.124034734589208	0.2
Atg9	D_BarHI	0.95	0.089	-0.34	0.124034734589208	0.2
Atg9	Erm_Ey	0.86	0.089	-0.34	0.124034734589208	0.2
Atg9	erm	0.85	0.089	-0.34	0.124034734589208	0.2
Atg9	bab1	0.75	0.089	-0.34	0.124034734589208	0.2
Atg9	Opa_Erm	0.74	0.089	-0.34	0.124034734589208	0.2
Atg9	fru	0.69	0.089	-0.34	0.124034734589208	0.2
Atg9	apt	0.49	0.089	-0.34	0.124034734589208	0.2
Atg9	zfh1	0.46	0.089	-0.34	0.124034734589208	0.2
Atg9	Hth_Opa	0.42	0.089	-0.34	0.124034734589208	0.2
Atg9	CG3726	0.39	0.089	-0.34	0.124034734589208	0.2
Atg9	CG32532	0.37	0.089	-0.34	0.124034734589208	0.2
Atg9	br	0.31	0.089	-0.34	0.124034734589208	0.2
Atg9	Snoo	0.14	0.089	-0.34	0.124034734589208	0.2
Atg9	D	0.08	0.089	-0.34	0.124034734589208	0.2
Atg9	run	0.08	0.089	-0.34	0.124034734589208	0.2
Atg9	aop	0.07	0.089	-0.34	0.124034734589208	0.2
Atg9	tsh	-0.03	0.089	-0.34	0.124034734589208	0.2
Atg9	CG4328	-0.11	0.089	-0.34	0.124034734589208	0.2
Atg9	hth	-0.2	0.089	-0.34	0.124034734589208	0.2
Atg9	bsh	-0.24	0.089	-0.34	0.124034734589208	0.2
CG8060	hth	3.36	0.052	0.89	1	0.53
CG8060	ct	2.89	0.052	0.89	1	0.53
CG8060	Vsx2	2.87	0.052	0.89	1	0.53
CG8060	CG34340	2.47	0.052	0.89	1	0.53
CG8060	pros	2.47	0.052	0.89	1	0.53
CG8060	CG9932	2.4	0.052	0.89	1	0.53
CG8060	Hth_Opa	2.03	0.052	0.89	1	0.53
CG8060	Lim3	1.88	0.052	0.89	1	0.53
CG8060	TfAP-2	1.74	0.052	0.89	1	0.53
CG8060	tup	1.71	0.052	0.89	1	0.53
CG8060	aop	1.59	0.052	0.89	1	0.53
CG8060	pdm3	1.53	0.052	0.89	1	0.53
CG8060	foxo	1.46	0.052	0.89	1	0.53
CG8060	Camta	1.29	0.052	0.89	1	0.53
CG8060	Stat92E	1	0.052	0.89	1	0.53
CG8060	elB	0.91	0.052	0.89	1	0.53
CG8060	danr	0.89	0.052	0.89	1	0.53
CG8060	dmrt99B	0.85	0.052	0.89	1	0.53
CG8060	Hbn_Opa_Slp	0.83	0.052	0.89	1	0.53
CG8060	sr	0.55	0.052	0.89	1	0.53
CG8060	svp	0.46	0.052	0.89	1	0.53
CG8060	Sox21b	0.29	0.052	0.89	1	0.53
CG8060	Opa_Erm	0.29	0.052	0.89	1	0.53
CG8060	Dll	0.23	0.052	0.89	1	0.53
CG8060	SoxN	0.09	0.052	0.89	1	0.53
CG8060	Atf3	0.02	0.052	0.89	1	0.53
CG8060	Erm_Ey	0	0.052	0.89	1	0.53
CG8060	tsh	-0.05	0.052	0.89	1	0.53
CG8060	fru	-0.08	0.052	0.89	1	0.53
CG8060	apt	-0.08	0.052	0.89	1	0.53
Nup62	CG11294	9.66	0.116	-0.13	0.0666666666666667	0.01
Nup62	Dll	7.77	0.116	-0.13	0.0666666666666667	0.01
Nup62	vvl	6.41	0.116	-0.13	0.0666666666666667	0.01
Nup62	fru	4.52	0.116	-0.13	0.0666666666666667	0.01
Nup62	Ets65A	3.86	0.116	-0.13	0.0666666666666667	0.01
Nup62	Sox21b	3.65	0.116	-0.13	0.0666666666666667	0.01
Nup62	br	3.62	0.116	-0.13	0.0666666666666667	0.01
Nup62	Camta	3.16	0.116	-0.13	0.0666666666666667	0.01
Nup62	CG11085	2.58	0.116	-0.13	0.0666666666666667	0.01
Nup62	NK7.1	2.34	0.116	-0.13	0.0666666666666667	0.01
Nup62	fkh	2.31	0.116	-0.13	0.0666666666666667	0.01
Nup62	fd59A	2.27	0.116	-0.13	0.0666666666666667	0.01
Nup62	elB	2.25	0.116	-0.13	0.0666666666666667	0.01
Nup62	run	1.89	0.116	-0.13	0.0666666666666667	0.01
Nup62	bi	1.89	0.116	-0.13	0.0666666666666667	0.01
Nup62	RunxB	1.81	0.116	-0.13	0.0666666666666667	0.01
Nup62	CG4328	1.73	0.116	-0.13	0.0666666666666667	0.01
Nup62	Vsx1	1.68	0.116	-0.13	0.0666666666666667	0.01
Nup62	Sox102F	1.59	0.116	-0.13	0.0666666666666667	0.01
Nup62	tup	1.52	0.116	-0.13	0.0666666666666667	0.01
Nup62	CG32532	1.45	0.116	-0.13	0.0666666666666667	0.01
Nup62	CG3726	1.36	0.116	-0.13	0.0666666666666667	0.01
Nup62	svp	1.04	0.116	-0.13	0.0666666666666667	0.01
Nup62	Opa_Erm	1	0.116	-0.13	0.0666666666666667	0.01
Nup62	Erm_Ey	1	0.116	-0.13	0.0666666666666667	0.01
Nup62	Lim3	1	0.116	-0.13	0.0666666666666667	0.01
Nup62	lov	0.9	0.116	-0.13	0.0666666666666667	0.01
Nup62	CG9650	0.79	0.116	-0.13	0.0666666666666667	0.01
Nup62	erm	0.77	0.116	-0.13	0.0666666666666667	0.01
Nup62	bsh	0.74	0.116	-0.13	0.0666666666666667	0.01
wcd	dm	6.25	0.045	0.46	0.487950036474267	0.61
wcd	erm	5.14	0.045	0.46	0.487950036474267	0.61
wcd	CG34340	3.23	0.045	0.46	0.487950036474267	0.61
wcd	ham	2.86	0.045	0.46	0.487950036474267	0.61
wcd	danr	2.46	0.045	0.46	0.487950036474267	0.61
wcd	Sox102F	2.26	0.045	0.46	0.487950036474267	0.61
wcd	sr	2.13	0.045	0.46	0.487950036474267	0.61
wcd	CG11294	2.11	0.045	0.46	0.487950036474267	0.61
wcd	CG11085	2.03	0.045	0.46	0.487950036474267	0.61
wcd	RunxB	1.47	0.045	0.46	0.487950036474267	0.61
wcd	kn	1.44	0.045	0.46	0.487950036474267	0.61
wcd	run	1.34	0.045	0.46	0.487950036474267	0.61
wcd	Ets65A	1.31	0.045	0.46	0.487950036474267	0.61
wcd	scro	1.17	0.045	0.46	0.487950036474267	0.61
wcd	ey	1.11	0.045	0.46	0.487950036474267	0.61
wcd	toy	1.08	0.045	0.46	0.487950036474267	0.61
wcd	aop	0.65	0.045	0.46	0.487950036474267	0.61
wcd	Ey_Hbn	0.56	0.045	0.46	0.487950036474267	0.61
wcd	Hth_Opa	0.55	0.045	0.46	0.487950036474267	0.61
wcd	oc	0.52	0.045	0.46	0.487950036474267	0.61
wcd	Vsx1	0.5	0.045	0.46	0.487950036474267	0.61
wcd	D_BarHI	0.5	0.045	0.46	0.487950036474267	0.61
wcd	fru	0.32	0.045	0.46	0.487950036474267	0.61
wcd	ct	0.3	0.045	0.46	0.487950036474267	0.61
wcd	Atf3	0.29	0.045	0.46	0.487950036474267	0.61
wcd	apt	0.19	0.045	0.46	0.487950036474267	0.61
wcd	dve	0.08	0.045	0.46	0.487950036474267	0.61
wcd	CG43689	0.07	0.045	0.46	0.487950036474267	0.61
wcd	vfl	0.04	0.045	0.46	0.487950036474267	0.61
wcd	Opa_Erm	0	0.045	0.46	0.487950036474267	0.61
Sema-2b	scro	10.6	0.389	-0.07	0.174077655955698	0.17
Sema-2b	NK7.1	9.09	0.389	-0.07	0.174077655955698	0.17
Sema-2b	Sox102F	3.62	0.389	-0.07	0.174077655955698	0.17
Sema-2b	tsh	3.5	0.389	-0.07	0.174077655955698	0.17
Sema-2b	sr	2.97	0.389	-0.07	0.174077655955698	0.17
Sema-2b	TfAP-2	2.78	0.389	-0.07	0.174077655955698	0.17
Sema-2b	CG9650	2.27	0.389	-0.07	0.174077655955698	0.17
Sema-2b	fru	2.12	0.389	-0.07	0.174077655955698	0.17
Sema-2b	elB	2.08	0.389	-0.07	0.174077655955698	0.17
Sema-2b	CG3726	1.85	0.389	-0.07	0.174077655955698	0.17
Sema-2b	br	1.81	0.389	-0.07	0.174077655955698	0.17
Sema-2b	CG4328	1.65	0.389	-0.07	0.174077655955698	0.17
Sema-2b	pdm3	1.46	0.389	-0.07	0.174077655955698	0.17
Sema-2b	zfh2	1.11	0.389	-0.07	0.174077655955698	0.17
Sema-2b	mirr	1.03	0.389	-0.07	0.174077655955698	0.17
Sema-2b	Camta	1.01	0.389	-0.07	0.174077655955698	0.17
Sema-2b	bab1	0.84	0.389	-0.07	0.174077655955698	0.17
Sema-2b	ct	0.75	0.389	-0.07	0.174077655955698	0.17
Sema-2b	aop	0.73	0.389	-0.07	0.174077655955698	0.17
Sema-2b	oc	0.71	0.389	-0.07	0.174077655955698	0.17
Sema-2b	Hbn_Opa_Slp	0.67	0.389	-0.07	0.174077655955698	0.17
Sema-2b	bi	0.63	0.389	-0.07	0.174077655955698	0.17
Sema-2b	SoxN	0.63	0.389	-0.07	0.174077655955698	0.17
Sema-2b	Erm_Ey	0.48	0.389	-0.07	0.174077655955698	0.17
Sema-2b	ab	0.48	0.389	-0.07	0.174077655955698	0.17
Sema-2b	Vsx1	0.37	0.389	-0.07	0.174077655955698	0.17
Sema-2b	bsh	0.37	0.389	-0.07	0.174077655955698	0.17
Sema-2b	ham	0.32	0.389	-0.07	0.174077655955698	0.17
Sema-2b	ey	0.29	0.389	-0.07	0.174077655955698	0.17
Sema-2b	kn	0.25	0.389	-0.07	0.174077655955698	0.17
CG8311	CG9650	9.31	0.109	-0.15	0.174077655955698	0.05
CG8311	D	4.55	0.109	-0.15	0.174077655955698	0.05
CG8311	kn	3.44	0.109	-0.15	0.174077655955698	0.05
CG8311	Sox21b	3.29	0.109	-0.15	0.174077655955698	0.05
CG8311	foxo	2.82	0.109	-0.15	0.174077655955698	0.05
CG8311	sr	2.75	0.109	-0.15	0.174077655955698	0.05
CG8311	dm	2.38	0.109	-0.15	0.174077655955698	0.05
CG8311	ham	1.91	0.109	-0.15	0.174077655955698	0.05
CG8311	Vsx2	1.82	0.109	-0.15	0.174077655955698	0.05
CG8311	CG4328	1.74	0.109	-0.15	0.174077655955698	0.05
CG8311	noc	1.59	0.109	-0.15	0.174077655955698	0.05
CG8311	Vsx1	1.25	0.109	-0.15	0.174077655955698	0.05
CG8311	sim	1.23	0.109	-0.15	0.174077655955698	0.05
CG8311	Erm_Ey	1.23	0.109	-0.15	0.174077655955698	0.05
CG8311	Hth	1.17	0.109	-0.15	0.174077655955698	0.05
CG8311	CG11085	1.05	0.109	-0.15	0.174077655955698	0.05
CG8311	Slp_D	1.02	0.109	-0.15	0.174077655955698	0.05
CG8311	CG32532	0.88	0.109	-0.15	0.174077655955698	0.05
CG8311	toy	0.76	0.109	-0.15	0.174077655955698	0.05
CG8311	br	0.7	0.109	-0.15	0.174077655955698	0.05
CG8311	svp	0.64	0.109	-0.15	0.174077655955698	0.05
CG8311	scro	0.57	0.109	-0.15	0.174077655955698	0.05
CG8311	D_BarHI	0.56	0.109	-0.15	0.174077655955698	0.05
CG8311	Hbn_Opa_Slp	0.54	0.109	-0.15	0.174077655955698	0.05
CG8311	Ey_Hbn	0.4	0.109	-0.15	0.174077655955698	0.05
CG8311	mirr	0.33	0.109	-0.15	0.174077655955698	0.05
CG8311	erm	0.33	0.109	-0.15	0.174077655955698	0.05
CG8311	fd59A	0.28	0.109	-0.15	0.174077655955698	0.05
CG8311	aop	0.25	0.109	-0.15	0.174077655955698	0.05
CG8311	tsh	0.07	0.109	-0.15	0.174077655955698	0.05
gprs	fru	4.68	0.097	0.59	0.683130051063973	0.56
gprs	Camta	4.15	0.097	0.59	0.683130051063973	0.56
gprs	zfh1	3.65	0.097	0.59	0.683130051063973	0.56
gprs	CG4328	3.48	0.097	0.59	0.683130051063973	0.56
gprs	CG9650	3.27	0.097	0.59	0.683130051063973	0.56
gprs	Ets65A	3.01	0.097	0.59	0.683130051063973	0.56
gprs	Stat92E	2.71	0.097	0.59	0.683130051063973	0.56
gprs	Sox102F	2.62	0.097	0.59	0.683130051063973	0.56
gprs	NK7.1	2.61	0.097	0.59	0.683130051063973	0.56
gprs	ct	2.47	0.097	0.59	0.683130051063973	0.56
gprs	danr	2.41	0.097	0.59	0.683130051063973	0.56
gprs	Vsx2	2.32	0.097	0.59	0.683130051063973	0.56
gprs	Hmx	2.21	0.097	0.59	0.683130051063973	0.56
gprs	kn	2.07	0.097	0.59	0.683130051063973	0.56
gprs	CG34340	1.94	0.097	0.59	0.683130051063973	0.56
gprs	CG3726	1.63	0.097	0.59	0.683130051063973	0.56
gprs	rn	1.37	0.097	0.59	0.683130051063973	0.56
gprs	Opa_Erm	1.32	0.097	0.59	0.683130051063973	0.56
gprs	run	1.28	0.097	0.59	0.683130051063973	0.56
gprs	CG9932	1.26	0.097	0.59	0.683130051063973	0.56
gprs	fd59A	1.2	0.097	0.59	0.683130051063973	0.56
gprs	scro	1.13	0.097	0.59	0.683130051063973	0.56
gprs	CG32532	1.07	0.097	0.59	0.683130051063973	0.56
gprs	Lim3	1.05	0.097	0.59	0.683130051063973	0.56
gprs	Dll	0.97	0.097	0.59	0.683130051063973	0.56
gprs	dve	0.96	0.097	0.59	0.683130051063973	0.56
gprs	ham	0.94	0.097	0.59	0.683130051063973	0.56
gprs	CG11294	0.88	0.097	0.59	0.683130051063973	0.56
gprs	erm	0.88	0.097	0.59	0.683130051063973	0.56
gprs	CG32105	0.81	0.097	0.59	0.683130051063973	0.56
CG30463	Sox21b	8.9	0.241	-0.2	0.428571428571429	0.81
CG30463	D	7.9	0.241	-0.2	0.428571428571429	0.81
CG30463	dve	4.7	0.241	-0.2	0.428571428571429	0.81
CG30463	Opa_Erm	4.67	0.241	-0.2	0.428571428571429	0.81
CG30463	erm	3.48	0.241	-0.2	0.428571428571429	0.81
CG30463	Hth	2.75	0.241	-0.2	0.428571428571429	0.81
CG30463	scro	2.75	0.241	-0.2	0.428571428571429	0.81
CG30463	toy	2.24	0.241	-0.2	0.428571428571429	0.81
CG30463	lov	1.97	0.241	-0.2	0.428571428571429	0.81
CG30463	elB	1.95	0.241	-0.2	0.428571428571429	0.81
CG30463	danr	1.72	0.241	-0.2	0.428571428571429	0.81
CG30463	tsh	1.65	0.241	-0.2	0.428571428571429	0.81
CG30463	dmrt99B	1.55	0.241	-0.2	0.428571428571429	0.81
CG30463	run	1.4	0.241	-0.2	0.428571428571429	0.81
CG30463	Erm_Ey	1.32	0.241	-0.2	0.428571428571429	0.81
CG30463	Camta	1.28	0.241	-0.2	0.428571428571429	0.81
CG30463	svp	1.2	0.241	-0.2	0.428571428571429	0.81
CG30463	hth	1.19	0.241	-0.2	0.428571428571429	0.81
CG30463	apt	1.17	0.241	-0.2	0.428571428571429	0.81
CG30463	mirr	1.11	0.241	-0.2	0.428571428571429	0.81
CG30463	D_BarHI	1.05	0.241	-0.2	0.428571428571429	0.81
CG30463	Hmx	1.04	0.241	-0.2	0.428571428571429	0.81
CG30463	sim	0.94	0.241	-0.2	0.428571428571429	0.81
CG30463	dm	0.84	0.241	-0.2	0.428571428571429	0.81
CG30463	Ey_Hbn	0.81	0.241	-0.2	0.428571428571429	0.81
CG30463	aop	0.66	0.241	-0.2	0.428571428571429	0.81
CG30463	tup	0.45	0.241	-0.2	0.428571428571429	0.81
CG30463	dac	0.44	0.241	-0.2	0.428571428571429	0.81
CG30463	bsh	0.33	0.241	-0.2	0.428571428571429	0.81
CG30463	bi	0.15	0.241	-0.2	0.428571428571429	0.81
CG42392	CG11294	12.42	0.24	0.63	0.786795792469443	0.87
CG42392	TfAP-2	7.73	0.24	0.63	0.786795792469443	0.87
CG42392	Vsx2	7.63	0.24	0.63	0.786795792469443	0.87
CG42392	Vsx1	7.34	0.24	0.63	0.786795792469443	0.87
CG42392	br	6.65	0.24	0.63	0.786795792469443	0.87
CG42392	sim	6.37	0.24	0.63	0.786795792469443	0.87
CG42392	tup	5.78	0.24	0.63	0.786795792469443	0.87
CG42392	bi	4.59	0.24	0.63	0.786795792469443	0.87
CG42392	Hmx	3.47	0.24	0.63	0.786795792469443	0.87
CG42392	CG32105	3.46	0.24	0.63	0.786795792469443	0.87
CG42392	ab	3.37	0.24	0.63	0.786795792469443	0.87
CG42392	RunxB	2.91	0.24	0.63	0.786795792469443	0.87
CG42392	ey	2.78	0.24	0.63	0.786795792469443	0.87
CG42392	Slp_D	2.64	0.24	0.63	0.786795792469443	0.87
CG42392	hth	2.54	0.24	0.63	0.786795792469443	0.87
CG42392	Camta	2.4	0.24	0.63	0.786795792469443	0.87
CG42392	foxo	2.38	0.24	0.63	0.786795792469443	0.87
CG42392	Hth	2.16	0.24	0.63	0.786795792469443	0.87
CG42392	apt	2.01	0.24	0.63	0.786795792469443	0.87
CG42392	Lim3	1.86	0.24	0.63	0.786795792469443	0.87
CG42392	SoxN	1.63	0.24	0.63	0.786795792469443	0.87
CG42392	CG32532	1.56	0.24	0.63	0.786795792469443	0.87
CG42392	NK7.1	1.5	0.24	0.63	0.786795792469443	0.87
CG42392	dve	1.5	0.24	0.63	0.786795792469443	0.87
CG42392	Sox21b	1.45	0.24	0.63	0.786795792469443	0.87
CG42392	Awh	1.44	0.24	0.63	0.786795792469443	0.87
CG42392	CG11085	1.37	0.24	0.63	0.786795792469443	0.87
CG42392	toy	1.33	0.24	0.63	0.786795792469443	0.87
CG42392	pros	1.29	0.24	0.63	0.786795792469443	0.87
CG42392	Dll	1.18	0.24	0.63	0.786795792469443	0.87
Sod2	pdm3	9.77	0.176	0.63	0.786795792469443	0.87
Sod2	Snoo	9.62	0.176	0.63	0.786795792469443	0.87
Sod2	Vsx1	5.94	0.176	0.63	0.786795792469443	0.87
Sod2	aop	4.87	0.176	0.63	0.786795792469443	0.87
Sod2	NK7.1	4.3	0.176	0.63	0.786795792469443	0.87
Sod2	CG43689	4.27	0.176	0.63	0.786795792469443	0.87
Sod2	CG9650	4.05	0.176	0.63	0.786795792469443	0.87
Sod2	toy	3.89	0.176	0.63	0.786795792469443	0.87
Sod2	erm	3.73	0.176	0.63	0.786795792469443	0.87
Sod2	ab	3.49	0.176	0.63	0.786795792469443	0.87
Sod2	hth	3.39	0.176	0.63	0.786795792469443	0.87
Sod2	fru	3.08	0.176	0.63	0.786795792469443	0.87
Sod2	Hth	2.78	0.176	0.63	0.786795792469443	0.87
Sod2	tup	2.67	0.176	0.63	0.786795792469443	0.87
Sod2	bi	2.62	0.176	0.63	0.786795792469443	0.87
Sod2	Sox102F	2.21	0.176	0.63	0.786795792469443	0.87
Sod2	foxo	2.14	0.176	0.63	0.786795792469443	0.87
Sod2	lov	1.91	0.176	0.63	0.786795792469443	0.87
Sod2	tj	1.91	0.176	0.63	0.786795792469443	0.87
Sod2	bsh	1.84	0.176	0.63	0.786795792469443	0.87
Sod2	kn	1.84	0.176	0.63	0.786795792469443	0.87
Sod2	hbn	1.7	0.176	0.63	0.786795792469443	0.87
Sod2	fd59A	1.65	0.176	0.63	0.786795792469443	0.87
Sod2	CG11294	1.63	0.176	0.63	0.786795792469443	0.87
Sod2	bab2	1.5	0.176	0.63	0.786795792469443	0.87
Sod2	elB	1.45	0.176	0.63	0.786795792469443	0.87
Sod2	CG34340	1.24	0.176	0.63	0.786795792469443	0.87
Sod2	Hth_Opa	1.19	0.176	0.63	0.786795792469443	0.87
Sod2	Stat92E	1.06	0.176	0.63	0.786795792469443	0.87
Sod2	vfl	1.04	0.176	0.63	0.786795792469443	0.87
CG5522	Vsx1	12.95	0.196	-0.04	0.258198889747161	0.24
CG5522	Vsx2	8.38	0.196	-0.04	0.258198889747161	0.24
CG5522	oc	7.5	0.196	-0.04	0.258198889747161	0.24
CG5522	apt	7.04	0.196	-0.04	0.258198889747161	0.24
CG5522	bi	5.21	0.196	-0.04	0.258198889747161	0.24
CG5522	SoxN	4.92	0.196	-0.04	0.258198889747161	0.24
CG5522	ey	3.47	0.196	-0.04	0.258198889747161	0.24
CG5522	fru	3.19	0.196	-0.04	0.258198889747161	0.24
CG5522	hbn	2.59	0.196	-0.04	0.258198889747161	0.24
CG5522	CG9932	2.33	0.196	-0.04	0.258198889747161	0.24
CG5522	tup	1.98	0.196	-0.04	0.258198889747161	0.24
CG5522	foxo	1.89	0.196	-0.04	0.258198889747161	0.24
CG5522	Slp_D	1.82	0.196	-0.04	0.258198889747161	0.24
CG5522	sr	1.64	0.196	-0.04	0.258198889747161	0.24
CG5522	Opa_Erm	1.6	0.196	-0.04	0.258198889747161	0.24
CG5522	CG32105	1.53	0.196	-0.04	0.258198889747161	0.24
CG5522	pdm3	1.5	0.196	-0.04	0.258198889747161	0.24
CG5522	toy	1.42	0.196	-0.04	0.258198889747161	0.24
CG5522	CG4328	1.31	0.196	-0.04	0.258198889747161	0.24
CG5522	ct	1.2	0.196	-0.04	0.258198889747161	0.24
CG5522	hth	1.14	0.196	-0.04	0.258198889747161	0.24
CG5522	RunxB	1.08	0.196	-0.04	0.258198889747161	0.24
CG5522	pros	1.07	0.196	-0.04	0.258198889747161	0.24
CG5522	Awh	0.92	0.196	-0.04	0.258198889747161	0.24
CG5522	Hmx	0.87	0.196	-0.04	0.258198889747161	0.24
CG5522	Atf3	0.86	0.196	-0.04	0.258198889747161	0.24
CG5522	vfl	0.78	0.196	-0.04	0.258198889747161	0.24
CG5522	tj	0.75	0.196	-0.04	0.258198889747161	0.24
CG5522	Camta	0.69	0.196	-0.04	0.258198889747161	0.24
CG5522	dmrt99B	0.65	0.196	-0.04	0.258198889747161	0.24
Ef1beta	ap	10.85	0.137	0.84	1	0.9
Ef1beta	hbn	7.99	0.137	0.84	1	0.9
Ef1beta	noc	7.13	0.137	0.84	1	0.9
Ef1beta	Sox102F	6.39	0.137	0.84	1	0.9
Ef1beta	D	6.21	0.137	0.84	1	0.9
Ef1beta	elB	4.77	0.137	0.84	1	0.9
Ef1beta	oc	4.71	0.137	0.84	1	0.9
Ef1beta	Snoo	4.29	0.137	0.84	1	0.9
Ef1beta	vfl	4.11	0.137	0.84	1	0.9
Ef1beta	fd59A	3.88	0.137	0.84	1	0.9
Ef1beta	scro	3.58	0.137	0.84	1	0.9
Ef1beta	CG11085	3.57	0.137	0.84	1	0.9
Ef1beta	ab	3.18	0.137	0.84	1	0.9
Ef1beta	apt	3.05	0.137	0.84	1	0.9
Ef1beta	br	3.01	0.137	0.84	1	0.9
Ef1beta	toy	2.99	0.137	0.84	1	0.9
Ef1beta	zfh2	2.79	0.137	0.84	1	0.9
Ef1beta	Lim3	2.73	0.137	0.84	1	0.9
Ef1beta	dm	2.46	0.137	0.84	1	0.9
Ef1beta	pros	2.28	0.137	0.84	1	0.9
Ef1beta	foxo	2.13	0.137	0.84	1	0.9
Ef1beta	Hth	2.01	0.137	0.84	1	0.9
Ef1beta	Stat92E	2	0.137	0.84	1	0.9
Ef1beta	tup	1.93	0.137	0.84	1	0.9
Ef1beta	dve	1.74	0.137	0.84	1	0.9
Ef1beta	Ets65A	1.69	0.137	0.84	1	0.9
Ef1beta	Erm_Ey	1.64	0.137	0.84	1	0.9
Ef1beta	erm	1.56	0.137	0.84	1	0.9
Ef1beta	rn	1.54	0.137	0.84	1	0.9
Ef1beta	svp	1.3	0.137	0.84	1	0.9
CG6429	fd59A	3.5	0.03	0.03	0.382970843102535	0.22
CG6429	fkh	3.13	0.03	0.03	0.382970843102535	0.22
CG6429	tj	2.81	0.03	0.03	0.382970843102535	0.22
CG6429	SoxN	1.87	0.03	0.03	0.382970843102535	0.22
CG6429	Camta	1.57	0.03	0.03	0.382970843102535	0.22
CG6429	CG32105	1.35	0.03	0.03	0.382970843102535	0.22
CG6429	br	1.29	0.03	0.03	0.382970843102535	0.22
CG6429	bi	1.22	0.03	0.03	0.382970843102535	0.22
CG6429	Hbn_Opa_Slp	1.21	0.03	0.03	0.382970843102535	0.22
CG6429	apt	1.18	0.03	0.03	0.382970843102535	0.22
CG6429	zfh1	1.13	0.03	0.03	0.382970843102535	0.22
CG6429	oc	1.06	0.03	0.03	0.382970843102535	0.22
CG6429	Vsx2	1.02	0.03	0.03	0.382970843102535	0.22
CG6429	RunxB	0.92	0.03	0.03	0.382970843102535	0.22
CG6429	dac	0.9	0.03	0.03	0.382970843102535	0.22
CG6429	Hth_Opa	0.85	0.03	0.03	0.382970843102535	0.22
CG6429	ham	0.79	0.03	0.03	0.382970843102535	0.22
CG6429	erm	0.79	0.03	0.03	0.382970843102535	0.22
CG6429	Vsx1	0.76	0.03	0.03	0.382970843102535	0.22
CG6429	Erm_Ey	0.7	0.03	0.03	0.382970843102535	0.22
CG6429	ab	0.69	0.03	0.03	0.382970843102535	0.22
CG6429	scro	0.67	0.03	0.03	0.382970843102535	0.22
CG6429	run	0.63	0.03	0.03	0.382970843102535	0.22
CG6429	Ey_Hbn	0.56	0.03	0.03	0.382970843102535	0.22
CG6429	Snoo	0.44	0.03	0.03	0.382970843102535	0.22
CG6429	CG34340	0.26	0.03	0.03	0.382970843102535	0.22
CG6429	vfl	0.21	0.03	0.03	0.382970843102535	0.22
CG6429	ct	0.21	0.03	0.03	0.382970843102535	0.22
CG6429	ey	0.07	0.03	0.03	0.382970843102535	0.22
CG6429	sim	0	0.03	0.03	0.382970843102535	0.22
CG8910	CG34340	5.36	0.373	0.27	0.487950036474267	0.48
CG8910	Snoo	3.83	0.373	0.27	0.487950036474267	0.48
CG8910	danr	3.8	0.373	0.27	0.487950036474267	0.48
CG8910	Vsx1	3.59	0.373	0.27	0.487950036474267	0.48
CG8910	ap	2.84	0.373	0.27	0.487950036474267	0.48
CG8910	apt	2.79	0.373	0.27	0.487950036474267	0.48
CG8910	bab1	2.69	0.373	0.27	0.487950036474267	0.48
CG8910	Vsx2	2.58	0.373	0.27	0.487950036474267	0.48
CG8910	hth	2.16	0.373	0.27	0.487950036474267	0.48
CG8910	CG9932	2.14	0.373	0.27	0.487950036474267	0.48
CG8910	Stat92E	1.95	0.373	0.27	0.487950036474267	0.48
CG8910	vfl	1.92	0.373	0.27	0.487950036474267	0.48
CG8910	pros	1.84	0.373	0.27	0.487950036474267	0.48
CG8910	Sox102F	1.49	0.373	0.27	0.487950036474267	0.48
CG8910	Camta	1.46	0.373	0.27	0.487950036474267	0.48
CG8910	zfh2	1.41	0.373	0.27	0.487950036474267	0.48
CG8910	CG43689	1.36	0.373	0.27	0.487950036474267	0.48
CG8910	Sox21b	1.35	0.373	0.27	0.487950036474267	0.48
CG8910	TfAP-2	1.35	0.373	0.27	0.487950036474267	0.48
CG8910	Hth	1.35	0.373	0.27	0.487950036474267	0.48
CG8910	tup	1.3	0.373	0.27	0.487950036474267	0.48
CG8910	ey	1.3	0.373	0.27	0.487950036474267	0.48
CG8910	CG9650	1.15	0.373	0.27	0.487950036474267	0.48
CG8910	tj	0.97	0.373	0.27	0.487950036474267	0.48
CG8910	Slp_D	0.97	0.373	0.27	0.487950036474267	0.48
CG8910	RunxB	0.87	0.373	0.27	0.487950036474267	0.48
CG8910	sr	0.84	0.373	0.27	0.487950036474267	0.48
CG8910	erm	0.74	0.373	0.27	0.487950036474267	0.48
CG8910	scro	0.73	0.373	0.27	0.487950036474267	0.48
CG8910	D_BarHI	0.69	0.373	0.27	0.487950036474267	0.48
Pkc53E	RunxB	6.36	0.63	-0.14	0.302613766334401	0.94
Pkc53E	ham	6.12	0.63	-0.14	0.302613766334401	0.94
Pkc53E	tj	4.36	0.63	-0.14	0.302613766334401	0.94
Pkc53E	pros	2.6	0.63	-0.14	0.302613766334401	0.94
Pkc53E	Sox21b	2.59	0.63	-0.14	0.302613766334401	0.94
Pkc53E	Vsx1	2.45	0.63	-0.14	0.302613766334401	0.94
Pkc53E	Sox102F	2	0.63	-0.14	0.302613766334401	0.94
Pkc53E	tup	1.88	0.63	-0.14	0.302613766334401	0.94
Pkc53E	vfl	1.75	0.63	-0.14	0.302613766334401	0.94
Pkc53E	CG32105	1.46	0.63	-0.14	0.302613766334401	0.94
Pkc53E	Snoo	1.38	0.63	-0.14	0.302613766334401	0.94
Pkc53E	aop	1.37	0.63	-0.14	0.302613766334401	0.94
Pkc53E	ct	1.37	0.63	-0.14	0.302613766334401	0.94
Pkc53E	D_BarHI	1.34	0.63	-0.14	0.302613766334401	0.94
Pkc53E	hbn	1.3	0.63	-0.14	0.302613766334401	0.94
Pkc53E	Ets65A	1.11	0.63	-0.14	0.302613766334401	0.94
Pkc53E	dmrt99B	1.08	0.63	-0.14	0.302613766334401	0.94
Pkc53E	dm	1	0.63	-0.14	0.302613766334401	0.94
Pkc53E	Lim3	0.89	0.63	-0.14	0.302613766334401	0.94
Pkc53E	CG9932	0.89	0.63	-0.14	0.302613766334401	0.94
Pkc53E	Awh	0.82	0.63	-0.14	0.302613766334401	0.94
Pkc53E	Slp_D	0.74	0.63	-0.14	0.302613766334401	0.94
Pkc53E	ap	0.58	0.63	-0.14	0.302613766334401	0.94
Pkc53E	CG4328	0.56	0.63	-0.14	0.302613766334401	0.94
Pkc53E	Ey_Hbn	0.53	0.63	-0.14	0.302613766334401	0.94
Pkc53E	Vsx2	0.49	0.63	-0.14	0.302613766334401	0.94
Pkc53E	kn	0.45	0.63	-0.14	0.302613766334401	0.94
Pkc53E	Hbn_Opa_Slp	0.39	0.63	-0.14	0.302613766334401	0.94
Pkc53E	Stat92E	0.32	0.63	-0.14	0.302613766334401	0.94
Pkc53E	apt	0.26	0.63	-0.14	0.302613766334401	0.94
PIG-V	lov	4.86	0.128	0.58	1	1
PIG-V	Vsx2	3.08	0.128	0.58	1	1
PIG-V	zfh1	2.2	0.128	0.58	1	1
PIG-V	kn	2.03	0.128	0.58	1	1
PIG-V	Ets65A	1.51	0.128	0.58	1	1
PIG-V	foxo	1.5	0.128	0.58	1	1
PIG-V	D_BarHI	1.34	0.128	0.58	1	1
PIG-V	D	1.22	0.128	0.58	1	1
PIG-V	dve	1.16	0.128	0.58	1	1
PIG-V	Hth_Opa	1.07	0.128	0.58	1	1
PIG-V	dmrt99B	1.04	0.128	0.58	1	1
PIG-V	ham	0.81	0.128	0.58	1	1
PIG-V	danr	0.74	0.128	0.58	1	1
PIG-V	sr	0.6	0.128	0.58	1	1
PIG-V	Hbn_Opa_Slp	0.42	0.128	0.58	1	1
PIG-V	Slp_D	0.31	0.128	0.58	1	1
PIG-V	Hth	0.3	0.128	0.58	1	1
PIG-V	ey	0.25	0.128	0.58	1	1
PIG-V	RunxB	0.03	0.128	0.58	1	1
PIG-V	Opa_Erm	0	0.128	0.58	1	1
PIG-V	br	-0.05	0.128	0.58	1	1
PIG-V	Camta	-0.06	0.128	0.58	1	1
PIG-V	CG3726	-0.2	0.128	0.58	1	1
PIG-V	CG43689	-0.22	0.128	0.58	1	1
PIG-V	dm	-0.24	0.128	0.58	1	1
PIG-V	CG11085	-0.25	0.128	0.58	1	1
PIG-V	sim	-0.36	0.128	0.58	1	1
PIG-V	tsh	-0.44	0.128	0.58	1	1
PIG-V	rn	-0.45	0.128	0.58	1	1
PIG-V	scro	-0.48	0.128	0.58	1	1
Cbp53E	kn	6.49	0.467	0.41	0.382970843102535	0.7
Cbp53E	Lim3	6.19	0.467	0.41	0.382970843102535	0.7
Cbp53E	vvl	5.81	0.467	0.41	0.382970843102535	0.7
Cbp53E	Hmx	4.96	0.467	0.41	0.382970843102535	0.7
Cbp53E	ap	4.13	0.467	0.41	0.382970843102535	0.7
Cbp53E	tup	4.05	0.467	0.41	0.382970843102535	0.7
Cbp53E	SoxN	2.97	0.467	0.41	0.382970843102535	0.7
Cbp53E	br	2.9	0.467	0.41	0.382970843102535	0.7
Cbp53E	apt	2.55	0.467	0.41	0.382970843102535	0.7
Cbp53E	sr	2.31	0.467	0.41	0.382970843102535	0.7
Cbp53E	Sox102F	2.26	0.467	0.41	0.382970843102535	0.7
Cbp53E	pros	2.15	0.467	0.41	0.382970843102535	0.7
Cbp53E	bsh	2.04	0.467	0.41	0.382970843102535	0.7
Cbp53E	ham	2.04	0.467	0.41	0.382970843102535	0.7
Cbp53E	Erm_Ey	1.94	0.467	0.41	0.382970843102535	0.7
Cbp53E	noc	1.71	0.467	0.41	0.382970843102535	0.7
Cbp53E	dve	1.71	0.467	0.41	0.382970843102535	0.7
Cbp53E	Atf3	1.64	0.467	0.41	0.382970843102535	0.7
Cbp53E	CG43689	1.43	0.467	0.41	0.382970843102535	0.7
Cbp53E	CG32532	1.31	0.467	0.41	0.382970843102535	0.7
Cbp53E	Hth_Opa	1.31	0.467	0.41	0.382970843102535	0.7
Cbp53E	D	1.29	0.467	0.41	0.382970843102535	0.7
Cbp53E	lov	1.25	0.467	0.41	0.382970843102535	0.7
Cbp53E	pdm3	1.18	0.467	0.41	0.382970843102535	0.7
Cbp53E	dm	1.17	0.467	0.41	0.382970843102535	0.7
Cbp53E	ab	1.17	0.467	0.41	0.382970843102535	0.7
Cbp53E	RunxB	1.16	0.467	0.41	0.382970843102535	0.7
Cbp53E	Opa_Erm	1.01	0.467	0.41	0.382970843102535	0.7
Cbp53E	Ets65A	1.01	0.467	0.41	0.382970843102535	0.7
Cbp53E	CG11294	1	0.467	0.41	0.382970843102535	0.7
NiPp1	Snoo	4.57	0.146	0.31	0.258198889747161	0.81
NiPp1	ey	4.43	0.146	0.31	0.258198889747161	0.81
NiPp1	kn	4.26	0.146	0.31	0.258198889747161	0.81
NiPp1	CG11085	3.38	0.146	0.31	0.258198889747161	0.81
NiPp1	sim	3.27	0.146	0.31	0.258198889747161	0.81
NiPp1	ab	2.7	0.146	0.31	0.258198889747161	0.81
NiPp1	lov	2.67	0.146	0.31	0.258198889747161	0.81
NiPp1	apt	2.36	0.146	0.31	0.258198889747161	0.81
NiPp1	bi	2.26	0.146	0.31	0.258198889747161	0.81
NiPp1	fkh	1.95	0.146	0.31	0.258198889747161	0.81
NiPp1	CG43689	1.92	0.146	0.31	0.258198889747161	0.81
NiPp1	bab2	1.86	0.146	0.31	0.258198889747161	0.81
NiPp1	rn	1.8	0.146	0.31	0.258198889747161	0.81
NiPp1	RunxB	1.71	0.146	0.31	0.258198889747161	0.81
NiPp1	hbn	1.6	0.146	0.31	0.258198889747161	0.81
NiPp1	Awh	1.39	0.146	0.31	0.258198889747161	0.81
NiPp1	Vsx2	1.39	0.146	0.31	0.258198889747161	0.81
NiPp1	CG11294	1.27	0.146	0.31	0.258198889747161	0.81
NiPp1	tup	1.05	0.146	0.31	0.258198889747161	0.81
NiPp1	Ey_Hbn	1	0.146	0.31	0.258198889747161	0.81
NiPp1	dmrt99B	1	0.146	0.31	0.258198889747161	0.81
NiPp1	foxo	0.99	0.146	0.31	0.258198889747161	0.81
NiPp1	pdm3	0.98	0.146	0.31	0.258198889747161	0.81
NiPp1	toy	0.78	0.146	0.31	0.258198889747161	0.81
NiPp1	D_BarHI	0.73	0.146	0.31	0.258198889747161	0.81
NiPp1	Hmx	0.71	0.146	0.31	0.258198889747161	0.81
NiPp1	hth	0.66	0.146	0.31	0.258198889747161	0.81
NiPp1	Vsx1	0.61	0.146	0.31	0.258198889747161	0.81
NiPp1	Camta	0.59	0.146	0.31	0.258198889747161	0.81
NiPp1	oc	0.4	0.146	0.31	0.258198889747161	0.81
Dark	Hmx	4.71	0.097	0.2	0.0666666666666667	0.01
Dark	Atf3	4.24	0.097	0.2	0.0666666666666667	0.01
Dark	lov	3.38	0.097	0.2	0.0666666666666667	0.01
Dark	tsh	3.01	0.097	0.2	0.0666666666666667	0.01
Dark	aop	3	0.097	0.2	0.0666666666666667	0.01
Dark	Vsx2	2.73	0.097	0.2	0.0666666666666667	0.01
Dark	run	2.28	0.097	0.2	0.0666666666666667	0.01
Dark	Vsx1	2	0.097	0.2	0.0666666666666667	0.01
Dark	bi	1.97	0.097	0.2	0.0666666666666667	0.01
Dark	hth	1.7	0.097	0.2	0.0666666666666667	0.01
Dark	dmrt99B	1.66	0.097	0.2	0.0666666666666667	0.01
Dark	vfl	1.63	0.097	0.2	0.0666666666666667	0.01
Dark	ct	1.63	0.097	0.2	0.0666666666666667	0.01
Dark	CG32532	1.55	0.097	0.2	0.0666666666666667	0.01
Dark	CG4328	1.48	0.097	0.2	0.0666666666666667	0.01
Dark	Hth	1.48	0.097	0.2	0.0666666666666667	0.01
Dark	Dll	1.47	0.097	0.2	0.0666666666666667	0.01
Dark	Stat92E	1.12	0.097	0.2	0.0666666666666667	0.01
Dark	scro	1.09	0.097	0.2	0.0666666666666667	0.01
Dark	sr	1.03	0.097	0.2	0.0666666666666667	0.01
Dark	ham	0.97	0.097	0.2	0.0666666666666667	0.01
Dark	rn	0.94	0.097	0.2	0.0666666666666667	0.01
Dark	Sox21b	0.91	0.097	0.2	0.0666666666666667	0.01
Dark	zfh1	0.86	0.097	0.2	0.0666666666666667	0.01
Dark	dve	0.72	0.097	0.2	0.0666666666666667	0.01
Dark	Awh	0.59	0.097	0.2	0.0666666666666667	0.01
Dark	NK7.1	0.47	0.097	0.2	0.0666666666666667	0.01
Dark	dm	0.44	0.097	0.2	0.0666666666666667	0.01
Dark	br	0.33	0.097	0.2	0.0666666666666667	0.01
Dark	elB	0.32	0.097	0.2	0.0666666666666667	0.01
Sply	zfh1	7.37	0.072	-0.05	0.333333333333333	0.39
Sply	svp	6.15	0.072	-0.05	0.333333333333333	0.39
Sply	Sox21b	5.6	0.072	-0.05	0.333333333333333	0.39
Sply	fru	4.89	0.072	-0.05	0.333333333333333	0.39
Sply	CG43689	3.89	0.072	-0.05	0.333333333333333	0.39
Sply	bi	3.64	0.072	-0.05	0.333333333333333	0.39
Sply	Stat92E	3.35	0.072	-0.05	0.333333333333333	0.39
Sply	Sox102F	3.25	0.072	-0.05	0.333333333333333	0.39
Sply	elB	3.2	0.072	-0.05	0.333333333333333	0.39
Sply	Hmx	3.17	0.072	-0.05	0.333333333333333	0.39
Sply	Vsx2	2.97	0.072	-0.05	0.333333333333333	0.39
Sply	CG11085	2.86	0.072	-0.05	0.333333333333333	0.39
Sply	scro	2.72	0.072	-0.05	0.333333333333333	0.39
Sply	Hbn_Opa_Slp	2.37	0.072	-0.05	0.333333333333333	0.39
Sply	Awh	2.04	0.072	-0.05	0.333333333333333	0.39
Sply	aop	1.91	0.072	-0.05	0.333333333333333	0.39
Sply	tj	1.7	0.072	-0.05	0.333333333333333	0.39
Sply	Hth_Opa	1.69	0.072	-0.05	0.333333333333333	0.39
Sply	oc	1.65	0.072	-0.05	0.333333333333333	0.39
Sply	Snoo	1.54	0.072	-0.05	0.333333333333333	0.39
Sply	pros	1.47	0.072	-0.05	0.333333333333333	0.39
Sply	toy	1.44	0.072	-0.05	0.333333333333333	0.39
Sply	fkh	1.37	0.072	-0.05	0.333333333333333	0.39
Sply	bsh	1.37	0.072	-0.05	0.333333333333333	0.39
Sply	Opa_Erm	1.28	0.072	-0.05	0.333333333333333	0.39
Sply	zfh2	1.1	0.072	-0.05	0.333333333333333	0.39
Sply	pdm3	0.92	0.072	-0.05	0.333333333333333	0.39
Sply	ham	0.86	0.072	-0.05	0.333333333333333	0.39
Sply	Slp_D	0.81	0.072	-0.05	0.333333333333333	0.39
Sply	D	0.77	0.072	-0.05	0.333333333333333	0.39
CG6984	dm	6.63	0.078	0.38	0.560611910581388	0.47
CG6984	tsh	4.44	0.078	0.38	0.560611910581388	0.47
CG6984	CG11294	3.65	0.078	0.38	0.560611910581388	0.47
CG6984	pros	3.07	0.078	0.38	0.560611910581388	0.47
CG6984	Hmx	2.62	0.078	0.38	0.560611910581388	0.47
CG6984	aop	2.21	0.078	0.38	0.560611910581388	0.47
CG6984	Sox21b	2.15	0.078	0.38	0.560611910581388	0.47
CG6984	zfh1	2.11	0.078	0.38	0.560611910581388	0.47
CG6984	Dll	1.9	0.078	0.38	0.560611910581388	0.47
CG6984	CG34340	1.89	0.078	0.38	0.560611910581388	0.47
CG6984	sr	1.64	0.078	0.38	0.560611910581388	0.47
CG6984	run	1.54	0.078	0.38	0.560611910581388	0.47
CG6984	kn	1.53	0.078	0.38	0.560611910581388	0.47
CG6984	toy	1.49	0.078	0.38	0.560611910581388	0.47
CG6984	CG9650	1.34	0.078	0.38	0.560611910581388	0.47
CG6984	Lim3	1.31	0.078	0.38	0.560611910581388	0.47
CG6984	Atf3	1.19	0.078	0.38	0.560611910581388	0.47
CG6984	CG3726	1.15	0.078	0.38	0.560611910581388	0.47
CG6984	CG43689	0.99	0.078	0.38	0.560611910581388	0.47
CG6984	Ets65A	0.94	0.078	0.38	0.560611910581388	0.47
CG6984	ct	0.86	0.078	0.38	0.560611910581388	0.47
CG6984	ey	0.76	0.078	0.38	0.560611910581388	0.47
CG6984	ham	0.7	0.078	0.38	0.560611910581388	0.47
CG6984	CG32532	0.61	0.078	0.38	0.560611910581388	0.47
CG6984	Ey_Hbn	0.59	0.078	0.38	0.560611910581388	0.47
CG6984	dmrt99B	0.56	0.078	0.38	0.560611910581388	0.47
CG6984	CG32105	0.5	0.078	0.38	0.560611910581388	0.47
CG6984	pdm3	0.47	0.078	0.38	0.560611910581388	0.47
CG6984	fru	0.2	0.078	0.38	0.560611910581388	0.47
CG6984	Stat92E	0.2	0.078	0.38	0.560611910581388	0.47
mbl	pdm3	13.08	0.93	0.4	0.404519917477945	0.75
mbl	CG11085	10.69	0.93	0.4	0.404519917477945	0.75
mbl	toy	6.15	0.93	0.4	0.404519917477945	0.75
mbl	ap	5.45	0.93	0.4	0.404519917477945	0.75
mbl	vvl	5.21	0.93	0.4	0.404519917477945	0.75
mbl	sim	3.71	0.93	0.4	0.404519917477945	0.75
mbl	fd59A	3.1	0.93	0.4	0.404519917477945	0.75
mbl	CG11294	3.09	0.93	0.4	0.404519917477945	0.75
mbl	fkh	2.96	0.93	0.4	0.404519917477945	0.75
mbl	Vsx2	2.69	0.93	0.4	0.404519917477945	0.75
mbl	Vsx1	2.26	0.93	0.4	0.404519917477945	0.75
mbl	dm	2.24	0.93	0.4	0.404519917477945	0.75
mbl	Lim3	1.96	0.93	0.4	0.404519917477945	0.75
mbl	CG9650	1.76	0.93	0.4	0.404519917477945	0.75
mbl	SoxN	1.65	0.93	0.4	0.404519917477945	0.75
mbl	zfh1	1.43	0.93	0.4	0.404519917477945	0.75
mbl	Erm_Ey	1.29	0.93	0.4	0.404519917477945	0.75
mbl	kn	1.24	0.93	0.4	0.404519917477945	0.75
mbl	CG32532	1.21	0.93	0.4	0.404519917477945	0.75
mbl	pros	1.2	0.93	0.4	0.404519917477945	0.75
mbl	Hmx	1.12	0.93	0.4	0.404519917477945	0.75
mbl	CG4328	0.89	0.93	0.4	0.404519917477945	0.75
mbl	danr	0.83	0.93	0.4	0.404519917477945	0.75
mbl	Sox102F	0.83	0.93	0.4	0.404519917477945	0.75
mbl	D_BarHI	0.81	0.93	0.4	0.404519917477945	0.75
mbl	CG3726	0.76	0.93	0.4	0.404519917477945	0.75
mbl	CG32105	0.69	0.93	0.4	0.404519917477945	0.75
mbl	CG9932	0.68	0.93	0.4	0.404519917477945	0.75
mbl	Slp_D	0.56	0.93	0.4	0.404519917477945	0.75
mbl	fru	0.55	0.93	0.4	0.404519917477945	0.75
cnk	tsh	5.95	0.047	0.22	0.683130051063973	0.38
cnk	NK7.1	3.37	0.047	0.22	0.683130051063973	0.38
cnk	svp	2.62	0.047	0.22	0.683130051063973	0.38
cnk	hth	2.58	0.047	0.22	0.683130051063973	0.38
cnk	Stat92E	2.39	0.047	0.22	0.683130051063973	0.38
cnk	CG9932	2.17	0.047	0.22	0.683130051063973	0.38
cnk	danr	2.11	0.047	0.22	0.683130051063973	0.38
cnk	fru	1.58	0.047	0.22	0.683130051063973	0.38
cnk	SoxN	1.54	0.047	0.22	0.683130051063973	0.38
cnk	aop	1.42	0.047	0.22	0.683130051063973	0.38
cnk	Sox102F	1.4	0.047	0.22	0.683130051063973	0.38
cnk	Vsx2	1.38	0.047	0.22	0.683130051063973	0.38
cnk	CG32105	1.14	0.047	0.22	0.683130051063973	0.38
cnk	CG3726	1.08	0.047	0.22	0.683130051063973	0.38
cnk	D_BarHI	1	0.047	0.22	0.683130051063973	0.38
cnk	Slp_D	0.96	0.047	0.22	0.683130051063973	0.38
cnk	CG4328	0.91	0.047	0.22	0.683130051063973	0.38
cnk	noc	0.88	0.047	0.22	0.683130051063973	0.38
cnk	CG11294	0.83	0.047	0.22	0.683130051063973	0.38
cnk	mirr	0.74	0.047	0.22	0.683130051063973	0.38
cnk	dmrt99B	0.64	0.047	0.22	0.683130051063973	0.38
cnk	vfl	0.62	0.047	0.22	0.683130051063973	0.38
cnk	zfh2	0.58	0.047	0.22	0.683130051063973	0.38
cnk	elB	0.57	0.047	0.22	0.683130051063973	0.38
cnk	fkh	0.41	0.047	0.22	0.683130051063973	0.38
cnk	bi	0.39	0.047	0.22	0.683130051063973	0.38
cnk	fd59A	0.36	0.047	0.22	0.683130051063973	0.38
cnk	zfh1	0.35	0.047	0.22	0.683130051063973	0.38
cnk	Hth	0.17	0.047	0.22	0.683130051063973	0.38
cnk	Lim3	0.08	0.047	0.22	0.683130051063973	0.38
CG6550	Sox102F	5.54	0.069	-0.25	-0.0666666666666667	1
CG6550	CG11085	4.18	0.069	-0.25	-0.0666666666666667	1
CG6550	toy	4	0.069	-0.25	-0.0666666666666667	1
CG6550	Dll	3.04	0.069	-0.25	-0.0666666666666667	1
CG6550	CG11294	2.76	0.069	-0.25	-0.0666666666666667	1
CG6550	fru	2.29	0.069	-0.25	-0.0666666666666667	1
CG6550	CG4328	2.19	0.069	-0.25	-0.0666666666666667	1
CG6550	zfh2	2.07	0.069	-0.25	-0.0666666666666667	1
CG6550	CG32105	1.97	0.069	-0.25	-0.0666666666666667	1
CG6550	hbn	1.83	0.069	-0.25	-0.0666666666666667	1
CG6550	run	1.61	0.069	-0.25	-0.0666666666666667	1
CG6550	sr	1.6	0.069	-0.25	-0.0666666666666667	1
CG6550	Erm_Ey	1.56	0.069	-0.25	-0.0666666666666667	1
CG6550	ct	1.54	0.069	-0.25	-0.0666666666666667	1
CG6550	br	1.54	0.069	-0.25	-0.0666666666666667	1
CG6550	CG9932	1.47	0.069	-0.25	-0.0666666666666667	1
CG6550	erm	1.07	0.069	-0.25	-0.0666666666666667	1
CG6550	scro	0.91	0.069	-0.25	-0.0666666666666667	1
CG6550	dmrt99B	0.8	0.069	-0.25	-0.0666666666666667	1
CG6550	mirr	0.54	0.069	-0.25	-0.0666666666666667	1
CG6550	Vsx2	0.53	0.069	-0.25	-0.0666666666666667	1
CG6550	ap	0.51	0.069	-0.25	-0.0666666666666667	1
CG6550	Awh	0.51	0.069	-0.25	-0.0666666666666667	1
CG6550	CG34340	0.51	0.069	-0.25	-0.0666666666666667	1
CG6550	tsh	0.44	0.069	-0.25	-0.0666666666666667	1
CG6550	Slp_D	0.43	0.069	-0.25	-0.0666666666666667	1
CG6550	Hth	0.31	0.069	-0.25	-0.0666666666666667	1
CG6550	lov	0.31	0.069	-0.25	-0.0666666666666667	1
CG6550	oc	0.29	0.069	-0.25	-0.0666666666666667	1
CG6550	apt	0.28	0.069	-0.25	-0.0666666666666667	1
EDTP	fru	9.01	0.104	0	0.0975900072948533	0.01
EDTP	Hmx	8.34	0.104	0	0.0975900072948533	0.01
EDTP	toy	5.4	0.104	0	0.0975900072948533	0.01
EDTP	CG11294	4.46	0.104	0	0.0975900072948533	0.01
EDTP	Stat92E	3.37	0.104	0	0.0975900072948533	0.01
EDTP	Lim3	3.18	0.104	0	0.0975900072948533	0.01
EDTP	Sox102F	3.09	0.104	0	0.0975900072948533	0.01
EDTP	scro	2.77	0.104	0	0.0975900072948533	0.01
EDTP	Vsx2	2.77	0.104	0	0.0975900072948533	0.01
EDTP	Vsx1	2.72	0.104	0	0.0975900072948533	0.01
EDTP	D	2.62	0.104	0	0.0975900072948533	0.01
EDTP	Dll	2.38	0.104	0	0.0975900072948533	0.01
EDTP	svp	2.15	0.104	0	0.0975900072948533	0.01
EDTP	NK7.1	2.11	0.104	0	0.0975900072948533	0.01
EDTP	Hth	1.85	0.104	0	0.0975900072948533	0.01
EDTP	Snoo	1.77	0.104	0	0.0975900072948533	0.01
EDTP	CG34340	1.73	0.104	0	0.0975900072948533	0.01
EDTP	run	1.57	0.104	0	0.0975900072948533	0.01
EDTP	br	1.57	0.104	0	0.0975900072948533	0.01
EDTP	CG32105	1.48	0.104	0	0.0975900072948533	0.01
EDTP	vvl	1.44	0.104	0	0.0975900072948533	0.01
EDTP	D_BarHI	1.44	0.104	0	0.0975900072948533	0.01
EDTP	bab1	1.37	0.104	0	0.0975900072948533	0.01
EDTP	dmrt99B	1.35	0.104	0	0.0975900072948533	0.01
EDTP	Camta	1.28	0.104	0	0.0975900072948533	0.01
EDTP	hbn	1.17	0.104	0	0.0975900072948533	0.01
EDTP	vfl	1.13	0.104	0	0.0975900072948533	0.01
EDTP	CG3726	1.13	0.104	0	0.0975900072948533	0.01
EDTP	hth	1.07	0.104	0	0.0975900072948533	0.01
EDTP	CG43689	1.04	0.104	0	0.0975900072948533	0.01
CG18467	D	9.72	0.194	0.46	0.544949260913066	0.6
CG18467	toy	9.68	0.194	0.46	0.544949260913066	0.6
CG18467	Sox21b	9.09	0.194	0.46	0.544949260913066	0.6
CG18467	bab2	5.25	0.194	0.46	0.544949260913066	0.6
CG18467	Sox102F	4.39	0.194	0.46	0.544949260913066	0.6
CG18467	kn	4.08	0.194	0.46	0.544949260913066	0.6
CG18467	tup	4.06	0.194	0.46	0.544949260913066	0.6
CG18467	Hmx	3.76	0.194	0.46	0.544949260913066	0.6
CG18467	dm	3.65	0.194	0.46	0.544949260913066	0.6
CG18467	Vsx2	3.35	0.194	0.46	0.544949260913066	0.6
CG18467	CG9650	3.32	0.194	0.46	0.544949260913066	0.6
CG18467	dac	2.94	0.194	0.46	0.544949260913066	0.6
CG18467	ham	2.85	0.194	0.46	0.544949260913066	0.6
CG18467	sim	2.84	0.194	0.46	0.544949260913066	0.6
CG18467	TfAP-2	2.82	0.194	0.46	0.544949260913066	0.6
CG18467	elB	2.79	0.194	0.46	0.544949260913066	0.6
CG18467	Opa_Erm	2.79	0.194	0.46	0.544949260913066	0.6
CG18467	ey	2.76	0.194	0.46	0.544949260913066	0.6
CG18467	aop	2.4	0.194	0.46	0.544949260913066	0.6
CG18467	svp	2.33	0.194	0.46	0.544949260913066	0.6
CG18467	Vsx1	2.26	0.194	0.46	0.544949260913066	0.6
CG18467	Hbn_Opa_Slp	2.11	0.194	0.46	0.544949260913066	0.6
CG18467	Lim3	2.03	0.194	0.46	0.544949260913066	0.6
CG18467	scro	1.95	0.194	0.46	0.544949260913066	0.6
CG18467	noc	1.88	0.194	0.46	0.544949260913066	0.6
CG18467	CG4328	1.74	0.194	0.46	0.544949260913066	0.6
CG18467	Hth_Opa	1.7	0.194	0.46	0.544949260913066	0.6
CG18467	hth	1.59	0.194	0.46	0.544949260913066	0.6
CG18467	Ey_Hbn	1.51	0.194	0.46	0.544949260913066	0.6
CG18467	dmrt99B	1.51	0.194	0.46	0.544949260913066	0.6
MESR4	tup	12.93	0.066	0.09	0.227710017021324	0.73
MESR4	br	5.88	0.066	0.09	0.227710017021324	0.73
MESR4	CG43689	5.36	0.066	0.09	0.227710017021324	0.73
MESR4	toy	3.84	0.066	0.09	0.227710017021324	0.73
MESR4	lov	3.77	0.066	0.09	0.227710017021324	0.73
MESR4	Vsx1	3.51	0.066	0.09	0.227710017021324	0.73
MESR4	rn	3.09	0.066	0.09	0.227710017021324	0.73
MESR4	oc	2.6	0.066	0.09	0.227710017021324	0.73
MESR4	run	2.27	0.066	0.09	0.227710017021324	0.73
MESR4	Stat92E	2.18	0.066	0.09	0.227710017021324	0.73
MESR4	elB	2.07	0.066	0.09	0.227710017021324	0.73
MESR4	CG34340	2.05	0.066	0.09	0.227710017021324	0.73
MESR4	zfh2	1.96	0.066	0.09	0.227710017021324	0.73
MESR4	aop	1.95	0.066	0.09	0.227710017021324	0.73
MESR4	vvl	1.83	0.066	0.09	0.227710017021324	0.73
MESR4	tj	1.72	0.066	0.09	0.227710017021324	0.73
MESR4	dmrt99B	1.66	0.066	0.09	0.227710017021324	0.73
MESR4	hth	1.64	0.066	0.09	0.227710017021324	0.73
MESR4	ham	1.64	0.066	0.09	0.227710017021324	0.73
MESR4	CG11085	1.64	0.066	0.09	0.227710017021324	0.73
MESR4	Erm_Ey	1.45	0.066	0.09	0.227710017021324	0.73
MESR4	TfAP-2	1.3	0.066	0.09	0.227710017021324	0.73
MESR4	fd59A	1.26	0.066	0.09	0.227710017021324	0.73
MESR4	Vsx2	1.25	0.066	0.09	0.227710017021324	0.73
MESR4	Hth	1.22	0.066	0.09	0.227710017021324	0.73
MESR4	ct	1.21	0.066	0.09	0.227710017021324	0.73
MESR4	apt	0.84	0.066	0.09	0.227710017021324	0.73
MESR4	Hbn_Opa_Slp	0.75	0.066	0.09	0.227710017021324	0.73
MESR4	D_BarHI	0.71	0.066	0.09	0.227710017021324	0.73
MESR4	RunxB	0.66	0.066	0.09	0.227710017021324	0.73
CG43324	aop	20.76	0.205	0.72	1	0.48
CG43324	zfh1	7.9	0.205	0.72	1	0.48
CG43324	oc	7.68	0.205	0.72	1	0.48
CG43324	toy	4.5	0.205	0.72	1	0.48
CG43324	CG9650	4.38	0.205	0.72	1	0.48
CG43324	fkh	4.17	0.205	0.72	1	0.48
CG43324	Snoo	3.87	0.205	0.72	1	0.48
CG43324	CG32105	2.64	0.205	0.72	1	0.48
CG43324	ab	2.38	0.205	0.72	1	0.48
CG43324	CG11294	2.35	0.205	0.72	1	0.48
CG43324	br	1.6	0.205	0.72	1	0.48
CG43324	CG4328	1.57	0.205	0.72	1	0.48
CG43324	elB	1.2	0.205	0.72	1	0.48
CG43324	Sox102F	1.2	0.205	0.72	1	0.48
CG43324	SoxN	1.09	0.205	0.72	1	0.48
CG43324	dm	1.09	0.205	0.72	1	0.48
CG43324	sr	1.05	0.205	0.72	1	0.48
CG43324	fru	0.98	0.205	0.72	1	0.48
CG43324	Hmx	0.88	0.205	0.72	1	0.48
CG43324	fd59A	0.81	0.205	0.72	1	0.48
CG43324	tj	0.79	0.205	0.72	1	0.48
CG43324	Opa_Erm	0.63	0.205	0.72	1	0.48
CG43324	Atf3	0.59	0.205	0.72	1	0.48
CG43324	CG43689	0.52	0.205	0.72	1	0.48
CG43324	Vsx2	0.5	0.205	0.72	1	0.48
CG43324	bsh	0.49	0.205	0.72	1	0.48
CG43324	hth	0.42	0.205	0.72	1	0.48
CG43324	noc	0.35	0.205	0.72	1	0.48
CG43324	D_BarHI	0.34	0.205	0.72	1	0.48
CG43324	tup	0.27	0.205	0.72	1	0.48
Ns2	Snoo	9.34	0.108	0.17	0.382970843102535	0.84
Ns2	vvl	7.42	0.108	0.17	0.382970843102535	0.84
Ns2	vfl	6.06	0.108	0.17	0.382970843102535	0.84
Ns2	kn	5.83	0.108	0.17	0.382970843102535	0.84
Ns2	elB	5.53	0.108	0.17	0.382970843102535	0.84
Ns2	Ets65A	4.42	0.108	0.17	0.382970843102535	0.84
Ns2	tup	3.17	0.108	0.17	0.382970843102535	0.84
Ns2	fkh	2.91	0.108	0.17	0.382970843102535	0.84
Ns2	erm	2.81	0.108	0.17	0.382970843102535	0.84
Ns2	bi	2.69	0.108	0.17	0.382970843102535	0.84
Ns2	Vsx1	2.67	0.108	0.17	0.382970843102535	0.84
Ns2	CG11085	2.67	0.108	0.17	0.382970843102535	0.84
Ns2	CG3726	1.91	0.108	0.17	0.382970843102535	0.84
Ns2	Hth	1.85	0.108	0.17	0.382970843102535	0.84
Ns2	fd59A	1.74	0.108	0.17	0.382970843102535	0.84
Ns2	CG9932	1.74	0.108	0.17	0.382970843102535	0.84
Ns2	pdm3	1.48	0.108	0.17	0.382970843102535	0.84
Ns2	aop	1.45	0.108	0.17	0.382970843102535	0.84
Ns2	D_BarHI	1.43	0.108	0.17	0.382970843102535	0.84
Ns2	Opa_Erm	1.3	0.108	0.17	0.382970843102535	0.84
Ns2	run	1.23	0.108	0.17	0.382970843102535	0.84
Ns2	zfh1	1.09	0.108	0.17	0.382970843102535	0.84
Ns2	tsh	1.04	0.108	0.17	0.382970843102535	0.84
Ns2	noc	0.85	0.108	0.17	0.382970843102535	0.84
Ns2	NK7.1	0.84	0.108	0.17	0.382970843102535	0.84
Ns2	hth	0.77	0.108	0.17	0.382970843102535	0.84
Ns2	TfAP-2	0.76	0.108	0.17	0.382970843102535	0.84
Ns2	scro	0.76	0.108	0.17	0.382970843102535	0.84
Ns2	CG11294	0.72	0.108	0.17	0.382970843102535	0.84
Ns2	sim	0.66	0.108	0.17	0.382970843102535	0.84
icln	bi	9.51	0.092	0.43	0.786795792469443	0.74
icln	vvl	5.68	0.092	0.43	0.786795792469443	0.74
icln	oc	4.45	0.092	0.43	0.786795792469443	0.74
icln	fd59A	3.57	0.092	0.43	0.786795792469443	0.74
icln	br	3.28	0.092	0.43	0.786795792469443	0.74
icln	Ets65A	3.1	0.092	0.43	0.786795792469443	0.74
icln	CG9650	3.09	0.092	0.43	0.786795792469443	0.74
icln	Dll	2.98	0.092	0.43	0.786795792469443	0.74
icln	Hmx	2.49	0.092	0.43	0.786795792469443	0.74
icln	CG11085	2.42	0.092	0.43	0.786795792469443	0.74
icln	aop	2.38	0.092	0.43	0.786795792469443	0.74
icln	ap	2.37	0.092	0.43	0.786795792469443	0.74
icln	zfh2	2.27	0.092	0.43	0.786795792469443	0.74
icln	elB	2.12	0.092	0.43	0.786795792469443	0.74
icln	pdm3	1.86	0.092	0.43	0.786795792469443	0.74
icln	pros	1.46	0.092	0.43	0.786795792469443	0.74
icln	apt	1.36	0.092	0.43	0.786795792469443	0.74
icln	CG9932	1.33	0.092	0.43	0.786795792469443	0.74
icln	hth	1.28	0.092	0.43	0.786795792469443	0.74
icln	dve	1.27	0.092	0.43	0.786795792469443	0.74
icln	D_BarHI	1.26	0.092	0.43	0.786795792469443	0.74
icln	run	0.96	0.092	0.43	0.786795792469443	0.74
icln	scro	0.88	0.092	0.43	0.786795792469443	0.74
icln	D	0.85	0.092	0.43	0.786795792469443	0.74
icln	sim	0.84	0.092	0.43	0.786795792469443	0.74
icln	bsh	0.81	0.092	0.43	0.786795792469443	0.74
icln	svp	0.77	0.092	0.43	0.786795792469443	0.74
icln	CG3726	0.75	0.092	0.43	0.786795792469443	0.74
icln	Erm_Ey	0.74	0.092	0.43	0.786795792469443	0.74
icln	CG11294	0.67	0.092	0.43	0.786795792469443	0.74
Smurf	scro	8.79	0.054	0.52	0.333333333333333	0.78
Smurf	CG11294	7.01	0.054	0.52	0.333333333333333	0.78
Smurf	hth	6.85	0.054	0.52	0.333333333333333	0.78
Smurf	CG4328	4.32	0.054	0.52	0.333333333333333	0.78
Smurf	sr	3.99	0.054	0.52	0.333333333333333	0.78
Smurf	vvl	3.91	0.054	0.52	0.333333333333333	0.78
Smurf	dm	3.56	0.054	0.52	0.333333333333333	0.78
Smurf	lov	2.97	0.054	0.52	0.333333333333333	0.78
Smurf	Sox102F	2.74	0.054	0.52	0.333333333333333	0.78
Smurf	CG43689	2.54	0.054	0.52	0.333333333333333	0.78
Smurf	Lim3	2.47	0.054	0.52	0.333333333333333	0.78
Smurf	ap	2.4	0.054	0.52	0.333333333333333	0.78
Smurf	Vsx1	2.36	0.054	0.52	0.333333333333333	0.78
Smurf	toy	2.33	0.054	0.52	0.333333333333333	0.78
Smurf	Slp_D	2.27	0.054	0.52	0.333333333333333	0.78
Smurf	D	2.17	0.054	0.52	0.333333333333333	0.78
Smurf	mirr	2.01	0.054	0.52	0.333333333333333	0.78
Smurf	Atf3	1.85	0.054	0.52	0.333333333333333	0.78
Smurf	dve	1.65	0.054	0.52	0.333333333333333	0.78
Smurf	Vsx2	1.61	0.054	0.52	0.333333333333333	0.78
Smurf	CG34340	1.57	0.054	0.52	0.333333333333333	0.78
Smurf	D_BarHI	1.55	0.054	0.52	0.333333333333333	0.78
Smurf	CG9650	1.51	0.054	0.52	0.333333333333333	0.78
Smurf	Sox21b	1.35	0.054	0.52	0.333333333333333	0.78
Smurf	fru	1.28	0.054	0.52	0.333333333333333	0.78
Smurf	fkh	1.16	0.054	0.52	0.333333333333333	0.78
Smurf	Hbn_Opa_Slp	1.08	0.054	0.52	0.333333333333333	0.78
Smurf	pdm3	1.07	0.054	0.52	0.333333333333333	0.78
Smurf	Hth_Opa	1	0.054	0.52	0.333333333333333	0.78
Smurf	CG9932	0.98	0.054	0.52	0.333333333333333	0.78
CCHa1-R	noc	10.31	0.243	-0.06	0.29277002188456	0.21
CCHa1-R	Sox21b	8.18	0.243	-0.06	0.29277002188456	0.21
CCHa1-R	elB	4.98	0.243	-0.06	0.29277002188456	0.21
CCHa1-R	CG3726	3.71	0.243	-0.06	0.29277002188456	0.21
CCHa1-R	Stat92E	2.3	0.243	-0.06	0.29277002188456	0.21
CCHa1-R	D	2.18	0.243	-0.06	0.29277002188456	0.21
CCHa1-R	Vsx1	1.5	0.243	-0.06	0.29277002188456	0.21
CCHa1-R	oc	1.22	0.243	-0.06	0.29277002188456	0.21
CCHa1-R	Ey_Hbn	1.17	0.243	-0.06	0.29277002188456	0.21
CCHa1-R	Hmx	1.11	0.243	-0.06	0.29277002188456	0.21
CCHa1-R	hbn	1.08	0.243	-0.06	0.29277002188456	0.21
CCHa1-R	Hth_Opa	1	0.243	-0.06	0.29277002188456	0.21
CCHa1-R	Erm_Ey	0.92	0.243	-0.06	0.29277002188456	0.21
CCHa1-R	CG34340	0.85	0.243	-0.06	0.29277002188456	0.21
CCHa1-R	ab	0.72	0.243	-0.06	0.29277002188456	0.21
CCHa1-R	CG4328	0.69	0.243	-0.06	0.29277002188456	0.21
CCHa1-R	kn	0.68	0.243	-0.06	0.29277002188456	0.21
CCHa1-R	CG9650	0.57	0.243	-0.06	0.29277002188456	0.21
CCHa1-R	zfh1	0.55	0.243	-0.06	0.29277002188456	0.21
CCHa1-R	fd59A	0.44	0.243	-0.06	0.29277002188456	0.21
CCHa1-R	bab1	0.37	0.243	-0.06	0.29277002188456	0.21
CCHa1-R	vfl	0.32	0.243	-0.06	0.29277002188456	0.21
CCHa1-R	rn	0.32	0.243	-0.06	0.29277002188456	0.21
CCHa1-R	mirr	0.29	0.243	-0.06	0.29277002188456	0.21
CCHa1-R	Atf3	0.26	0.243	-0.06	0.29277002188456	0.21
CCHa1-R	Awh	0.13	0.243	-0.06	0.29277002188456	0.21
CCHa1-R	Dll	0.11	0.243	-0.06	0.29277002188456	0.21
CCHa1-R	Lim3	0.07	0.243	-0.06	0.29277002188456	0.21
CCHa1-R	pdm3	-0.01	0.243	-0.06	0.29277002188456	0.21
CCHa1-R	RunxB	-0.07	0.243	-0.06	0.29277002188456	0.21
CG30109	CG4328	8.33	0.086	0.46	1	0.75
CG30109	danr	5.08	0.086	0.46	1	0.75
CG30109	CG11294	4.23	0.086	0.46	1	0.75
CG30109	Awh	4.04	0.086	0.46	1	0.75
CG30109	pros	3.74	0.086	0.46	1	0.75
CG30109	zfh2	3.49	0.086	0.46	1	0.75
CG30109	foxo	2.93	0.086	0.46	1	0.75
CG30109	rn	2.89	0.086	0.46	1	0.75
CG30109	vfl	2.87	0.086	0.46	1	0.75
CG30109	sim	2.55	0.086	0.46	1	0.75
CG30109	Vsx2	2.22	0.086	0.46	1	0.75
CG30109	Vsx1	2.02	0.086	0.46	1	0.75
CG30109	aop	1.89	0.086	0.46	1	0.75
CG30109	hbn	1.78	0.086	0.46	1	0.75
CG30109	Hbn_Opa_Slp	1.68	0.086	0.46	1	0.75
CG30109	run	1.56	0.086	0.46	1	0.75
CG30109	Snoo	1.42	0.086	0.46	1	0.75
CG30109	fd59A	1.36	0.086	0.46	1	0.75
CG30109	ham	1.36	0.086	0.46	1	0.75
CG30109	Hth	1.26	0.086	0.46	1	0.75
CG30109	Ey_Hbn	1.07	0.086	0.46	1	0.75
CG30109	noc	0.97	0.086	0.46	1	0.75
CG30109	Opa_Erm	0.94	0.086	0.46	1	0.75
CG30109	mirr	0.92	0.086	0.46	1	0.75
CG30109	zfh1	0.84	0.086	0.46	1	0.75
CG30109	dve	0.82	0.086	0.46	1	0.75
CG30109	br	0.75	0.086	0.46	1	0.75
CG30109	svp	0.68	0.086	0.46	1	0.75
CG30109	dac	0.62	0.086	0.46	1	0.75
CG30109	dmrt99B	0.48	0.086	0.46	1	0.75
P32	aop	13.36	0.181	0.55	0.447213595499958	0.36
P32	Stat92E	11.25	0.181	0.55	0.447213595499958	0.36
P32	ap	7.11	0.181	0.55	0.447213595499958	0.36
P32	ab	7.05	0.181	0.55	0.447213595499958	0.36
P32	Dll	6.27	0.181	0.55	0.447213595499958	0.36
P32	hbn	5.05	0.181	0.55	0.447213595499958	0.36
P32	tup	4.32	0.181	0.55	0.447213595499958	0.36
P32	Snoo	4.04	0.181	0.55	0.447213595499958	0.36
P32	dac	3.45	0.181	0.55	0.447213595499958	0.36
P32	vvl	3.33	0.181	0.55	0.447213595499958	0.36
P32	Ets65A	3.22	0.181	0.55	0.447213595499958	0.36
P32	CG34340	3.08	0.181	0.55	0.447213595499958	0.36
P32	erm	2.74	0.181	0.55	0.447213595499958	0.36
P32	Hth	2.29	0.181	0.55	0.447213595499958	0.36
P32	CG43689	2.27	0.181	0.55	0.447213595499958	0.36
P32	vfl	2.21	0.181	0.55	0.447213595499958	0.36
P32	pdm3	2.1	0.181	0.55	0.447213595499958	0.36
P32	fd59A	2.04	0.181	0.55	0.447213595499958	0.36
P32	CG9650	1.94	0.181	0.55	0.447213595499958	0.36
P32	CG32532	1.78	0.181	0.55	0.447213595499958	0.36
P32	D	1.69	0.181	0.55	0.447213595499958	0.36
P32	dve	1.67	0.181	0.55	0.447213595499958	0.36
P32	tsh	1.61	0.181	0.55	0.447213595499958	0.36
P32	CG4328	1.38	0.181	0.55	0.447213595499958	0.36
P32	Sox102F	1.37	0.181	0.55	0.447213595499958	0.36
P32	dm	1.21	0.181	0.55	0.447213595499958	0.36
P32	RunxB	1.15	0.181	0.55	0.447213595499958	0.36
P32	NK7.1	1.11	0.181	0.55	0.447213595499958	0.36
P32	bab2	1.09	0.181	0.55	0.447213595499958	0.36
P32	Hth_Opa	1	0.181	0.55	0.447213595499958	0.36
rdgBbeta	NK7.1	7.02	0.143	0.12	0.53748384988657	0.67
rdgBbeta	erm	6.06	0.143	0.12	0.53748384988657	0.67
rdgBbeta	danr	5.3	0.143	0.12	0.53748384988657	0.67
rdgBbeta	CG9932	5.23	0.143	0.12	0.53748384988657	0.67
rdgBbeta	hth	4.82	0.143	0.12	0.53748384988657	0.67
rdgBbeta	ab	4.6	0.143	0.12	0.53748384988657	0.67
rdgBbeta	fd59A	4.06	0.143	0.12	0.53748384988657	0.67
rdgBbeta	oc	3.34	0.143	0.12	0.53748384988657	0.67
rdgBbeta	Vsx2	3.13	0.143	0.12	0.53748384988657	0.67
rdgBbeta	ap	2.59	0.143	0.12	0.53748384988657	0.67
rdgBbeta	CG3726	2.43	0.143	0.12	0.53748384988657	0.67
rdgBbeta	Hth	2.37	0.143	0.12	0.53748384988657	0.67
rdgBbeta	scro	2.28	0.143	0.12	0.53748384988657	0.67
rdgBbeta	CG11294	2.17	0.143	0.12	0.53748384988657	0.67
rdgBbeta	br	2.17	0.143	0.12	0.53748384988657	0.67
rdgBbeta	hbn	1.99	0.143	0.12	0.53748384988657	0.67
rdgBbeta	RunxB	1.95	0.143	0.12	0.53748384988657	0.67
rdgBbeta	ham	1.87	0.143	0.12	0.53748384988657	0.67
rdgBbeta	pros	1.82	0.143	0.12	0.53748384988657	0.67
rdgBbeta	D	1.59	0.143	0.12	0.53748384988657	0.67
rdgBbeta	Vsx1	1.42	0.143	0.12	0.53748384988657	0.67
rdgBbeta	sim	1.41	0.143	0.12	0.53748384988657	0.67
rdgBbeta	CG32532	1.37	0.143	0.12	0.53748384988657	0.67
rdgBbeta	svp	1.34	0.143	0.12	0.53748384988657	0.67
rdgBbeta	Slp_D	1.22	0.143	0.12	0.53748384988657	0.67
rdgBbeta	kn	1.19	0.143	0.12	0.53748384988657	0.67
rdgBbeta	toy	1.09	0.143	0.12	0.53748384988657	0.67
rdgBbeta	zfh1	1.09	0.143	0.12	0.53748384988657	0.67
rdgBbeta	D_BarHI	1	0.143	0.12	0.53748384988657	0.67
rdgBbeta	aop	1	0.143	0.12	0.53748384988657	0.67
Uhg1	erm	7.82	0.131	0.35	0.2	0.12
Uhg1	ab	4.06	0.131	0.35	0.2	0.12
Uhg1	scro	3.46	0.131	0.35	0.2	0.12
Uhg1	dve	2.9	0.131	0.35	0.2	0.12
Uhg1	Stat92E	2.83	0.131	0.35	0.2	0.12
Uhg1	CG9650	2.41	0.131	0.35	0.2	0.12
Uhg1	Sox21b	1.93	0.131	0.35	0.2	0.12
Uhg1	bsh	1.87	0.131	0.35	0.2	0.12
Uhg1	rn	1.84	0.131	0.35	0.2	0.12
Uhg1	tsh	1.82	0.131	0.35	0.2	0.12
Uhg1	Sox102F	1.71	0.131	0.35	0.2	0.12
Uhg1	Vsx1	1.59	0.131	0.35	0.2	0.12
Uhg1	CG11085	1.52	0.131	0.35	0.2	0.12
Uhg1	fkh	1.47	0.131	0.35	0.2	0.12
Uhg1	tup	1.43	0.131	0.35	0.2	0.12
Uhg1	mirr	1.37	0.131	0.35	0.2	0.12
Uhg1	Vsx2	1.28	0.131	0.35	0.2	0.12
Uhg1	pdm3	1.17	0.131	0.35	0.2	0.12
Uhg1	oc	1.16	0.131	0.35	0.2	0.12
Uhg1	ct	1.14	0.131	0.35	0.2	0.12
Uhg1	apt	0.86	0.131	0.35	0.2	0.12
Uhg1	Hbn_Opa_Slp	0.85	0.131	0.35	0.2	0.12
Uhg1	sr	0.81	0.131	0.35	0.2	0.12
Uhg1	D_BarHI	0.75	0.131	0.35	0.2	0.12
Uhg1	dac	0.74	0.131	0.35	0.2	0.12
Uhg1	Hth_Opa	0.71	0.131	0.35	0.2	0.12
Uhg1	sim	0.64	0.131	0.35	0.2	0.12
Uhg1	Slp_D	0.62	0.131	0.35	0.2	0.12
Uhg1	Lim3	0.58	0.131	0.35	0.2	0.12
Uhg1	hth	0.57	0.131	0.35	0.2	0.12
CG34195	Atf3	7.46	0.081	0.19	0.0975900072948533	0.21
CG34195	danr	7.22	0.081	0.19	0.0975900072948533	0.21
CG34195	RunxB	4.68	0.081	0.19	0.0975900072948533	0.21
CG34195	Stat92E	2.55	0.081	0.19	0.0975900072948533	0.21
CG34195	Hbn_Opa_Slp	2.31	0.081	0.19	0.0975900072948533	0.21
CG34195	Ets65A	2.13	0.081	0.19	0.0975900072948533	0.21
CG34195	tj	1.93	0.081	0.19	0.0975900072948533	0.21
CG34195	TfAP-2	1.9	0.081	0.19	0.0975900072948533	0.21
CG34195	toy	1.9	0.081	0.19	0.0975900072948533	0.21
CG34195	Opa_Erm	1.77	0.081	0.19	0.0975900072948533	0.21
CG34195	br	1.73	0.081	0.19	0.0975900072948533	0.21
CG34195	tup	1.46	0.081	0.19	0.0975900072948533	0.21
CG34195	erm	1.41	0.081	0.19	0.0975900072948533	0.21
CG34195	Camta	1.4	0.081	0.19	0.0975900072948533	0.21
CG34195	noc	1.36	0.081	0.19	0.0975900072948533	0.21
CG34195	apt	1.33	0.081	0.19	0.0975900072948533	0.21
CG34195	Vsx2	1.21	0.081	0.19	0.0975900072948533	0.21
CG34195	vfl	1.1	0.081	0.19	0.0975900072948533	0.21
CG34195	bi	1.08	0.081	0.19	0.0975900072948533	0.21
CG34195	NK7.1	1.05	0.081	0.19	0.0975900072948533	0.21
CG34195	CG3726	1.02	0.081	0.19	0.0975900072948533	0.21
CG34195	tsh	0.98	0.081	0.19	0.0975900072948533	0.21
CG34195	rn	0.95	0.081	0.19	0.0975900072948533	0.21
CG34195	dve	0.92	0.081	0.19	0.0975900072948533	0.21
CG34195	Hmx	0.89	0.081	0.19	0.0975900072948533	0.21
CG34195	CG32105	0.76	0.081	0.19	0.0975900072948533	0.21
CG34195	ham	0.71	0.081	0.19	0.0975900072948533	0.21
CG34195	scro	0.7	0.081	0.19	0.0975900072948533	0.21
CG34195	Vsx1	0.65	0.081	0.19	0.0975900072948533	0.21
CG34195	fd59A	0.62	0.081	0.19	0.0975900072948533	0.21
OstDelta	Snoo	14.4	0.111	0.62	0.53748384988657	0.48
OstDelta	aop	8.73	0.111	0.62	0.53748384988657	0.48
OstDelta	vvl	7.91	0.111	0.62	0.53748384988657	0.48
OstDelta	pdm3	4.96	0.111	0.62	0.53748384988657	0.48
OstDelta	elB	4.5	0.111	0.62	0.53748384988657	0.48
OstDelta	Stat92E	4.43	0.111	0.62	0.53748384988657	0.48
OstDelta	oc	3.31	0.111	0.62	0.53748384988657	0.48
OstDelta	zfh1	3.29	0.111	0.62	0.53748384988657	0.48
OstDelta	NK7.1	3.27	0.111	0.62	0.53748384988657	0.48
OstDelta	D	3.26	0.111	0.62	0.53748384988657	0.48
OstDelta	CG9650	2.45	0.111	0.62	0.53748384988657	0.48
OstDelta	Ey_Hbn	2.29	0.111	0.62	0.53748384988657	0.48
OstDelta	TfAP-2	2.28	0.111	0.62	0.53748384988657	0.48
OstDelta	pros	2.17	0.111	0.62	0.53748384988657	0.48
OstDelta	Vsx1	2.06	0.111	0.62	0.53748384988657	0.48
OstDelta	Hmx	1.95	0.111	0.62	0.53748384988657	0.48
OstDelta	tj	1.69	0.111	0.62	0.53748384988657	0.48
OstDelta	fd59A	1.67	0.111	0.62	0.53748384988657	0.48
OstDelta	Awh	1.66	0.111	0.62	0.53748384988657	0.48
OstDelta	ham	1.57	0.111	0.62	0.53748384988657	0.48
OstDelta	tup	1.39	0.111	0.62	0.53748384988657	0.48
OstDelta	Opa_Erm	1.24	0.111	0.62	0.53748384988657	0.48
OstDelta	CG11294	1.2	0.111	0.62	0.53748384988657	0.48
OstDelta	Slp_D	1.16	0.111	0.62	0.53748384988657	0.48
OstDelta	ey	1.09	0.111	0.62	0.53748384988657	0.48
OstDelta	CG32532	0.98	0.111	0.62	0.53748384988657	0.48
OstDelta	sim	0.89	0.111	0.62	0.53748384988657	0.48
OstDelta	br	0.64	0.111	0.62	0.53748384988657	0.48
OstDelta	CG32105	0.61	0.111	0.62	0.53748384988657	0.48
OstDelta	Vsx2	0.53	0.111	0.62	0.53748384988657	0.48
Elk	lov	14.33	0.098	0.42	0.683130051063973	0.75
Elk	bi	6.65	0.098	0.42	0.683130051063973	0.75
Elk	Sox21b	2.83	0.098	0.42	0.683130051063973	0.75
Elk	CG3726	2.6	0.098	0.42	0.683130051063973	0.75
Elk	CG32532	2.22	0.098	0.42	0.683130051063973	0.75
Elk	CG34340	2.06	0.098	0.42	0.683130051063973	0.75
Elk	elB	2.04	0.098	0.42	0.683130051063973	0.75
Elk	Dll	1.71	0.098	0.42	0.683130051063973	0.75
Elk	hbn	1.44	0.098	0.42	0.683130051063973	0.75
Elk	CG11085	1.39	0.098	0.42	0.683130051063973	0.75
Elk	Vsx1	1.38	0.098	0.42	0.683130051063973	0.75
Elk	tup	1.35	0.098	0.42	0.683130051063973	0.75
Elk	Slp_D	1.07	0.098	0.42	0.683130051063973	0.75
Elk	CG9650	0.98	0.098	0.42	0.683130051063973	0.75
Elk	dve	0.91	0.098	0.42	0.683130051063973	0.75
Elk	vvl	0.9	0.098	0.42	0.683130051063973	0.75
Elk	Stat92E	0.9	0.098	0.42	0.683130051063973	0.75
Elk	RunxB	0.86	0.098	0.42	0.683130051063973	0.75
Elk	Camta	0.86	0.098	0.42	0.683130051063973	0.75
Elk	pros	0.84	0.098	0.42	0.683130051063973	0.75
Elk	Lim3	0.61	0.098	0.42	0.683130051063973	0.75
Elk	scro	0.35	0.098	0.42	0.683130051063973	0.75
Elk	sim	0.09	0.098	0.42	0.683130051063973	0.75
Elk	zfh1	0.09	0.098	0.42	0.683130051063973	0.75
Elk	Ets65A	-0.02	0.098	0.42	0.683130051063973	0.75
Elk	erm	-0.05	0.098	0.42	0.683130051063973	0.75
Elk	Hbn_Opa_Slp	-0.1	0.098	0.42	0.683130051063973	0.75
Elk	aop	-0.14	0.098	0.42	0.683130051063973	0.75
Elk	Opa_Erm	-0.17	0.098	0.42	0.683130051063973	0.75
Elk	mirr	-0.22	0.098	0.42	0.683130051063973	0.75
dpr13	elB	8.65	0.83	0.3	0.447213595499958	0.36
dpr13	bsh	4.7	0.83	0.3	0.447213595499958	0.36
dpr13	apt	4.07	0.83	0.3	0.447213595499958	0.36
dpr13	erm	4.05	0.83	0.3	0.447213595499958	0.36
dpr13	CG11085	3.94	0.83	0.3	0.447213595499958	0.36
dpr13	tj	3.75	0.83	0.3	0.447213595499958	0.36
dpr13	noc	3.15	0.83	0.3	0.447213595499958	0.36
dpr13	dm	3.07	0.83	0.3	0.447213595499958	0.36
dpr13	tup	2.96	0.83	0.3	0.447213595499958	0.36
dpr13	lov	2.77	0.83	0.3	0.447213595499958	0.36
dpr13	CG11294	2.19	0.83	0.3	0.447213595499958	0.36
dpr13	SoxN	1.98	0.83	0.3	0.447213595499958	0.36
dpr13	D_BarHI	1.91	0.83	0.3	0.447213595499958	0.36
dpr13	fd59A	1.72	0.83	0.3	0.447213595499958	0.36
dpr13	Awh	1.56	0.83	0.3	0.447213595499958	0.36
dpr13	ct	1.47	0.83	0.3	0.447213595499958	0.36
dpr13	Hth	1.45	0.83	0.3	0.447213595499958	0.36
dpr13	CG32105	1.42	0.83	0.3	0.447213595499958	0.36
dpr13	bi	1.38	0.83	0.3	0.447213595499958	0.36
dpr13	Slp_D	1.14	0.83	0.3	0.447213595499958	0.36
dpr13	Erm_Ey	1.08	0.83	0.3	0.447213595499958	0.36
dpr13	fkh	1.02	0.83	0.3	0.447213595499958	0.36
dpr13	mirr	0.96	0.83	0.3	0.447213595499958	0.36
dpr13	Snoo	0.94	0.83	0.3	0.447213595499958	0.36
dpr13	toy	0.89	0.83	0.3	0.447213595499958	0.36
dpr13	sim	0.7	0.83	0.3	0.447213595499958	0.36
dpr13	ham	0.69	0.83	0.3	0.447213595499958	0.36
dpr13	scro	0.13	0.83	0.3	0.447213595499958	0.36
dpr13	Vsx1	0.06	0.83	0.3	0.447213595499958	0.36
dpr13	Hbn_Opa_Slp	0.01	0.83	0.3	0.447213595499958	0.36
CG34196	scro	4.89	0.097	-0.08	0.0666666666666667	0.01
CG34196	dac	4.4	0.097	-0.08	0.0666666666666667	0.01
CG34196	vvl	3.51	0.097	-0.08	0.0666666666666667	0.01
CG34196	zfh2	3.29	0.097	-0.08	0.0666666666666667	0.01
CG34196	noc	3.22	0.097	-0.08	0.0666666666666667	0.01
CG34196	bsh	2.81	0.097	-0.08	0.0666666666666667	0.01
CG34196	aop	2.69	0.097	-0.08	0.0666666666666667	0.01
CG34196	Snoo	2.61	0.097	-0.08	0.0666666666666667	0.01
CG34196	CG9650	2.43	0.097	-0.08	0.0666666666666667	0.01
CG34196	Stat92E	2.26	0.097	-0.08	0.0666666666666667	0.01
CG34196	kn	1.75	0.097	-0.08	0.0666666666666667	0.01
CG34196	Sox102F	1.54	0.097	-0.08	0.0666666666666667	0.01
CG34196	D_BarHI	1.31	0.097	-0.08	0.0666666666666667	0.01
CG34196	fd59A	1.25	0.097	-0.08	0.0666666666666667	0.01
CG34196	ham	1.23	0.097	-0.08	0.0666666666666667	0.01
CG34196	hth	1.23	0.097	-0.08	0.0666666666666667	0.01
CG34196	TfAP-2	0.93	0.097	-0.08	0.0666666666666667	0.01
CG34196	elB	0.83	0.097	-0.08	0.0666666666666667	0.01
CG34196	ey	0.78	0.097	-0.08	0.0666666666666667	0.01
CG34196	danr	0.77	0.097	-0.08	0.0666666666666667	0.01
CG34196	Hth	0.72	0.097	-0.08	0.0666666666666667	0.01
CG34196	NK7.1	0.7	0.097	-0.08	0.0666666666666667	0.01
CG34196	Hbn_Opa_Slp	0.51	0.097	-0.08	0.0666666666666667	0.01
CG34196	fkh	0.5	0.097	-0.08	0.0666666666666667	0.01
CG34196	tj	0.5	0.097	-0.08	0.0666666666666667	0.01
CG34196	sim	0.43	0.097	-0.08	0.0666666666666667	0.01
CG34196	dve	0.31	0.097	-0.08	0.0666666666666667	0.01
CG34196	erm	0.09	0.097	-0.08	0.0666666666666667	0.01
CG34196	run	0.02	0.097	-0.08	0.0666666666666667	0.01
CG34196	tup	0	0.097	-0.08	0.0666666666666667	0.01
stau	scro	5.8	0.128	0.19	0.447213595499958	0.59
stau	Opa_Erm	5.42	0.128	0.19	0.447213595499958	0.59
stau	toy	4.32	0.128	0.19	0.447213595499958	0.59
stau	Lim3	4.32	0.128	0.19	0.447213595499958	0.59
stau	elB	3.84	0.128	0.19	0.447213595499958	0.59
stau	hth	3.57	0.128	0.19	0.447213595499958	0.59
stau	zfh1	3.47	0.128	0.19	0.447213595499958	0.59
stau	Stat92E	3.26	0.128	0.19	0.447213595499958	0.59
stau	noc	2.9	0.128	0.19	0.447213595499958	0.59
stau	erm	2.79	0.128	0.19	0.447213595499958	0.59
stau	aop	2.68	0.128	0.19	0.447213595499958	0.59
stau	Vsx1	2.66	0.128	0.19	0.447213595499958	0.59
stau	ap	2.5	0.128	0.19	0.447213595499958	0.59
stau	CG11294	2.5	0.128	0.19	0.447213595499958	0.59
stau	CG3726	2.47	0.128	0.19	0.447213595499958	0.59
stau	Vsx2	2.34	0.128	0.19	0.447213595499958	0.59
stau	Hth	2.06	0.128	0.19	0.447213595499958	0.59
stau	vvl	2.05	0.128	0.19	0.447213595499958	0.59
stau	bsh	1.96	0.128	0.19	0.447213595499958	0.59
stau	fru	1.88	0.128	0.19	0.447213595499958	0.59
stau	ey	1.83	0.128	0.19	0.447213595499958	0.59
stau	apt	1.83	0.128	0.19	0.447213595499958	0.59
stau	Atf3	1.67	0.128	0.19	0.447213595499958	0.59
stau	Ey_Hbn	1.44	0.128	0.19	0.447213595499958	0.59
stau	CG43689	1.42	0.128	0.19	0.447213595499958	0.59
stau	dac	1.39	0.128	0.19	0.447213595499958	0.59
stau	Dll	1.36	0.128	0.19	0.447213595499958	0.59
stau	dm	1.32	0.128	0.19	0.447213595499958	0.59
stau	Hmx	1.31	0.128	0.19	0.447213595499958	0.59
stau	tup	1	0.128	0.19	0.447213595499958	0.59
Pcl	hbn	6.69	0.09	0.51	0.683130051063973	0.68
Pcl	aop	5.78	0.09	0.51	0.683130051063973	0.68
Pcl	mirr	5.74	0.09	0.51	0.683130051063973	0.68
Pcl	zfh2	4.4	0.09	0.51	0.683130051063973	0.68
Pcl	bi	4.19	0.09	0.51	0.683130051063973	0.68
Pcl	pros	3.86	0.09	0.51	0.683130051063973	0.68
Pcl	toy	3.45	0.09	0.51	0.683130051063973	0.68
Pcl	Vsx2	3.41	0.09	0.51	0.683130051063973	0.68
Pcl	CG3726	3.24	0.09	0.51	0.683130051063973	0.68
Pcl	tup	3.24	0.09	0.51	0.683130051063973	0.68
Pcl	ap	2.94	0.09	0.51	0.683130051063973	0.68
Pcl	CG11294	1.92	0.09	0.51	0.683130051063973	0.68
Pcl	Hth_Opa	1.8	0.09	0.51	0.683130051063973	0.68
Pcl	sim	1.8	0.09	0.51	0.683130051063973	0.68
Pcl	D	1.72	0.09	0.51	0.683130051063973	0.68
Pcl	ham	1.71	0.09	0.51	0.683130051063973	0.68
Pcl	TfAP-2	1.63	0.09	0.51	0.683130051063973	0.68
Pcl	ab	1.42	0.09	0.51	0.683130051063973	0.68
Pcl	CG11085	1.35	0.09	0.51	0.683130051063973	0.68
Pcl	hth	1.32	0.09	0.51	0.683130051063973	0.68
Pcl	erm	1.31	0.09	0.51	0.683130051063973	0.68
Pcl	tj	1.31	0.09	0.51	0.683130051063973	0.68
Pcl	sr	1.29	0.09	0.51	0.683130051063973	0.68
Pcl	Ey_Hbn	1.27	0.09	0.51	0.683130051063973	0.68
Pcl	Hth	1.21	0.09	0.51	0.683130051063973	0.68
Pcl	D_BarHI	1.11	0.09	0.51	0.683130051063973	0.68
Pcl	Snoo	0.89	0.09	0.51	0.683130051063973	0.68
Pcl	Sox21b	0.89	0.09	0.51	0.683130051063973	0.68
Pcl	CG34340	0.69	0.09	0.51	0.683130051063973	0.68
Pcl	CG32105	0.64	0.09	0.51	0.683130051063973	0.68
CG10914	Stat92E	9.22	0.071	-0.09	0.53748384988657	0.33
CG10914	scro	5.84	0.071	-0.09	0.53748384988657	0.33
CG10914	zfh2	3.75	0.071	-0.09	0.53748384988657	0.33
CG10914	Opa_Erm	3.14	0.071	-0.09	0.53748384988657	0.33
CG10914	Vsx2	3.05	0.071	-0.09	0.53748384988657	0.33
CG10914	noc	2.73	0.071	-0.09	0.53748384988657	0.33
CG10914	svp	2.64	0.071	-0.09	0.53748384988657	0.33
CG10914	ab	2.44	0.071	-0.09	0.53748384988657	0.33
CG10914	run	2.1	0.071	-0.09	0.53748384988657	0.33
CG10914	pdm3	2.09	0.071	-0.09	0.53748384988657	0.33
CG10914	elB	1.83	0.071	-0.09	0.53748384988657	0.33
CG10914	Camta	1.81	0.071	-0.09	0.53748384988657	0.33
CG10914	rn	1.74	0.071	-0.09	0.53748384988657	0.33
CG10914	Ets65A	1.64	0.071	-0.09	0.53748384988657	0.33
CG10914	Vsx1	1.59	0.071	-0.09	0.53748384988657	0.33
CG10914	Ey_Hbn	1.31	0.071	-0.09	0.53748384988657	0.33
CG10914	D_BarHI	1.25	0.071	-0.09	0.53748384988657	0.33
CG10914	Awh	1.24	0.071	-0.09	0.53748384988657	0.33
CG10914	Hth_Opa	1.21	0.071	-0.09	0.53748384988657	0.33
CG10914	Hth	1.19	0.071	-0.09	0.53748384988657	0.33
CG10914	RunxB	1.15	0.071	-0.09	0.53748384988657	0.33
CG10914	CG4328	1.06	0.071	-0.09	0.53748384988657	0.33
CG10914	br	1.04	0.071	-0.09	0.53748384988657	0.33
CG10914	CG11085	1.02	0.071	-0.09	0.53748384988657	0.33
CG10914	foxo	0.99	0.071	-0.09	0.53748384988657	0.33
CG10914	TfAP-2	0.84	0.071	-0.09	0.53748384988657	0.33
CG10914	Hmx	0.77	0.071	-0.09	0.53748384988657	0.33
CG10914	fru	0.76	0.071	-0.09	0.53748384988657	0.33
CG10914	Sox21b	0.74	0.071	-0.09	0.53748384988657	0.33
CG10914	dac	0.64	0.071	-0.09	0.53748384988657	0.33
CG5726	Camta	4.44	0.128	-0.66	-0.0666666666666667	0.95
CG5726	Ets65A	3.93	0.128	-0.66	-0.0666666666666667	0.95
CG5726	noc	3.6	0.128	-0.66	-0.0666666666666667	0.95
CG5726	CG34340	3.04	0.128	-0.66	-0.0666666666666667	0.95
CG5726	CG32105	2.61	0.128	-0.66	-0.0666666666666667	0.95
CG5726	erm	1.99	0.128	-0.66	-0.0666666666666667	0.95
CG5726	dve	1.79	0.128	-0.66	-0.0666666666666667	0.95
CG5726	sim	1.59	0.128	-0.66	-0.0666666666666667	0.95
CG5726	scro	1.52	0.128	-0.66	-0.0666666666666667	0.95
CG5726	hbn	1.21	0.128	-0.66	-0.0666666666666667	0.95
CG5726	fd59A	0.7	0.128	-0.66	-0.0666666666666667	0.95
CG5726	CG11085	0.66	0.128	-0.66	-0.0666666666666667	0.95
CG5726	Ey_Hbn	0.66	0.128	-0.66	-0.0666666666666667	0.95
CG5726	Erm_Ey	0.63	0.128	-0.66	-0.0666666666666667	0.95
CG5726	Hth	0.63	0.128	-0.66	-0.0666666666666667	0.95
CG5726	CG9932	0.61	0.128	-0.66	-0.0666666666666667	0.95
CG5726	dm	0.59	0.128	-0.66	-0.0666666666666667	0.95
CG5726	run	0.56	0.128	-0.66	-0.0666666666666667	0.95
CG5726	dmrt99B	0.54	0.128	-0.66	-0.0666666666666667	0.95
CG5726	svp	0.53	0.128	-0.66	-0.0666666666666667	0.95
CG5726	br	0.51	0.128	-0.66	-0.0666666666666667	0.95
CG5726	tj	0.44	0.128	-0.66	-0.0666666666666667	0.95
CG5726	CG9650	0.4	0.128	-0.66	-0.0666666666666667	0.95
CG5726	vvl	0.35	0.128	-0.66	-0.0666666666666667	0.95
CG5726	RunxB	0.34	0.128	-0.66	-0.0666666666666667	0.95
CG5726	zfh1	0.33	0.128	-0.66	-0.0666666666666667	0.95
CG5726	pros	0.25	0.128	-0.66	-0.0666666666666667	0.95
CG5726	mirr	0.23	0.128	-0.66	-0.0666666666666667	0.95
CG5726	sr	0.16	0.128	-0.66	-0.0666666666666667	0.95
CG5726	bab2	0.14	0.128	-0.66	-0.0666666666666667	0.95
imd	erm	6.89	0.084	-0.43	-0.0666666666666667	0.92
imd	fd59A	4.3	0.084	-0.43	-0.0666666666666667	0.92
imd	br	4.06	0.084	-0.43	-0.0666666666666667	0.92
imd	ab	3.91	0.084	-0.43	-0.0666666666666667	0.92
imd	Sox21b	3.83	0.084	-0.43	-0.0666666666666667	0.92
imd	bab2	3.65	0.084	-0.43	-0.0666666666666667	0.92
imd	TfAP-2	2.87	0.084	-0.43	-0.0666666666666667	0.92
imd	CG11085	2.77	0.084	-0.43	-0.0666666666666667	0.92
imd	CG11294	2.75	0.084	-0.43	-0.0666666666666667	0.92
imd	sim	2.46	0.084	-0.43	-0.0666666666666667	0.92
imd	Ets65A	2.29	0.084	-0.43	-0.0666666666666667	0.92
imd	Awh	2.28	0.084	-0.43	-0.0666666666666667	0.92
imd	vvl	2.25	0.084	-0.43	-0.0666666666666667	0.92
imd	hth	2.2	0.084	-0.43	-0.0666666666666667	0.92
imd	Ey_Hbn	2.09	0.084	-0.43	-0.0666666666666667	0.92
imd	tsh	1.6	0.084	-0.43	-0.0666666666666667	0.92
imd	dm	1.54	0.084	-0.43	-0.0666666666666667	0.92
imd	Hmx	1.51	0.084	-0.43	-0.0666666666666667	0.92
imd	bab1	1.46	0.084	-0.43	-0.0666666666666667	0.92
imd	CG32105	1.42	0.084	-0.43	-0.0666666666666667	0.92
imd	Hth	1.19	0.084	-0.43	-0.0666666666666667	0.92
imd	CG43689	1.17	0.084	-0.43	-0.0666666666666667	0.92
imd	Hbn_Opa_Slp	1.16	0.084	-0.43	-0.0666666666666667	0.92
imd	vfl	1.1	0.084	-0.43	-0.0666666666666667	0.92
imd	tup	1.1	0.084	-0.43	-0.0666666666666667	0.92
imd	Erm_Ey	1.08	0.084	-0.43	-0.0666666666666667	0.92
imd	zfh1	1.08	0.084	-0.43	-0.0666666666666667	0.92
imd	ap	0.9	0.084	-0.43	-0.0666666666666667	0.92
imd	SoxN	0.84	0.084	-0.43	-0.0666666666666667	0.92
imd	D	0.82	0.084	-0.43	-0.0666666666666667	0.92
Prp19	fkh	8.77	0.15	-0.41	-0.0666666666666667	1
Prp19	bi	5.98	0.15	-0.41	-0.0666666666666667	1
Prp19	hbn	4.12	0.15	-0.41	-0.0666666666666667	1
Prp19	erm	4	0.15	-0.41	-0.0666666666666667	1
Prp19	Stat92E	3.69	0.15	-0.41	-0.0666666666666667	1
Prp19	Vsx1	3.66	0.15	-0.41	-0.0666666666666667	1
Prp19	hth	2.94	0.15	-0.41	-0.0666666666666667	1
Prp19	CG34340	2.63	0.15	-0.41	-0.0666666666666667	1
Prp19	vvl	2.45	0.15	-0.41	-0.0666666666666667	1
Prp19	CG11085	2.44	0.15	-0.41	-0.0666666666666667	1
Prp19	fd59A	2.42	0.15	-0.41	-0.0666666666666667	1
Prp19	br	2.41	0.15	-0.41	-0.0666666666666667	1
Prp19	CG9650	2	0.15	-0.41	-0.0666666666666667	1
Prp19	ct	1.79	0.15	-0.41	-0.0666666666666667	1
Prp19	dac	1.59	0.15	-0.41	-0.0666666666666667	1
Prp19	bab1	1.5	0.15	-0.41	-0.0666666666666667	1
Prp19	lov	1.42	0.15	-0.41	-0.0666666666666667	1
Prp19	rn	1.38	0.15	-0.41	-0.0666666666666667	1
Prp19	fru	1.24	0.15	-0.41	-0.0666666666666667	1
Prp19	scro	1.24	0.15	-0.41	-0.0666666666666667	1
Prp19	mirr	1.16	0.15	-0.41	-0.0666666666666667	1
Prp19	D	0.86	0.15	-0.41	-0.0666666666666667	1
Prp19	Vsx2	0.78	0.15	-0.41	-0.0666666666666667	1
Prp19	Slp_D	0.78	0.15	-0.41	-0.0666666666666667	1
Prp19	toy	0.69	0.15	-0.41	-0.0666666666666667	1
Prp19	CG4328	0.59	0.15	-0.41	-0.0666666666666667	1
Prp19	Ets65A	0.54	0.15	-0.41	-0.0666666666666667	1
Prp19	tj	0.45	0.15	-0.41	-0.0666666666666667	1
Prp19	pdm3	0.34	0.15	-0.41	-0.0666666666666667	1
Prp19	bab2	0.31	0.15	-0.41	-0.0666666666666667	1
CG5190	CG4328	8.04	0.109	0.45	1	0.32
CG5190	CG32105	7.21	0.109	0.45	1	0.32
CG5190	tj	4.26	0.109	0.45	1	0.32
CG5190	tsh	3.95	0.109	0.45	1	0.32
CG5190	danr	2.55	0.109	0.45	1	0.32
CG5190	br	2.52	0.109	0.45	1	0.32
CG5190	elB	2.51	0.109	0.45	1	0.32
CG5190	Sox21b	2.18	0.109	0.45	1	0.32
CG5190	tup	2.1	0.109	0.45	1	0.32
CG5190	foxo	1.96	0.109	0.45	1	0.32
CG5190	toy	1.47	0.109	0.45	1	0.32
CG5190	bab2	1.44	0.109	0.45	1	0.32
CG5190	oc	1.35	0.109	0.45	1	0.32
CG5190	Hth_Opa	1.35	0.109	0.45	1	0.32
CG5190	erm	1.33	0.109	0.45	1	0.32
CG5190	Hth	1.31	0.109	0.45	1	0.32
CG5190	bab1	1.25	0.109	0.45	1	0.32
CG5190	zfh1	1.25	0.109	0.45	1	0.32
CG5190	dm	1.12	0.109	0.45	1	0.32
CG5190	SoxN	1.01	0.109	0.45	1	0.32
CG5190	ey	0.89	0.109	0.45	1	0.32
CG5190	CG43689	0.85	0.109	0.45	1	0.32
CG5190	RunxB	0.78	0.109	0.45	1	0.32
CG5190	CG3726	0.75	0.109	0.45	1	0.32
CG5190	Vsx1	0.74	0.109	0.45	1	0.32
CG5190	dve	0.69	0.109	0.45	1	0.32
CG5190	fru	0.68	0.109	0.45	1	0.32
CG5190	fkh	0.57	0.109	0.45	1	0.32
CG5190	ham	0.49	0.109	0.45	1	0.32
CG5190	CG11085	0.41	0.109	0.45	1	0.32
Rgk2	RunxB	2.64	0.344	0.51	0.654653670707977	0.43
Rgk2	noc	2.46	0.344	0.51	0.654653670707977	0.43
Rgk2	D	2.15	0.344	0.51	0.654653670707977	0.43
Rgk2	vfl	1.76	0.344	0.51	0.654653670707977	0.43
Rgk2	CG9932	1.76	0.344	0.51	0.654653670707977	0.43
Rgk2	bab2	1.65	0.344	0.51	0.654653670707977	0.43
Rgk2	elB	1.56	0.344	0.51	0.654653670707977	0.43
Rgk2	TfAP-2	1.43	0.344	0.51	0.654653670707977	0.43
Rgk2	Erm_Ey	1.4	0.344	0.51	0.654653670707977	0.43
Rgk2	oc	1.4	0.344	0.51	0.654653670707977	0.43
Rgk2	Ey_Hbn	1.29	0.344	0.51	0.654653670707977	0.43
Rgk2	vvl	1.2	0.344	0.51	0.654653670707977	0.43
Rgk2	Hth	1.1	0.344	0.51	0.654653670707977	0.43
Rgk2	hbn	0.97	0.344	0.51	0.654653670707977	0.43
Rgk2	apt	0.87	0.344	0.51	0.654653670707977	0.43
Rgk2	Awh	0.77	0.344	0.51	0.654653670707977	0.43
Rgk2	SoxN	0.76	0.344	0.51	0.654653670707977	0.43
Rgk2	tj	0.75	0.344	0.51	0.654653670707977	0.43
Rgk2	lov	0.73	0.344	0.51	0.654653670707977	0.43
Rgk2	Sox102F	0.71	0.344	0.51	0.654653670707977	0.43
Rgk2	Dll	0.62	0.344	0.51	0.654653670707977	0.43
Rgk2	Sox21b	0.53	0.344	0.51	0.654653670707977	0.43
Rgk2	fd59A	0.42	0.344	0.51	0.654653670707977	0.43
Rgk2	run	0.39	0.344	0.51	0.654653670707977	0.43
Rgk2	Lim3	0.31	0.344	0.51	0.654653670707977	0.43
Rgk2	br	0.26	0.344	0.51	0.654653670707977	0.43
Rgk2	ap	0.17	0.344	0.51	0.654653670707977	0.43
Rgk2	fru	0.09	0.344	0.51	0.654653670707977	0.43
Rgk2	zfh2	-0.01	0.344	0.51	0.654653670707977	0.43
Rgk2	CG43689	-0.16	0.344	0.51	0.654653670707977	0.43
GEFmeso	Lim3	8.5	0.194	0.53	0.53748384988657	0.57
GEFmeso	Stat92E	4.7	0.194	0.53	0.53748384988657	0.57
GEFmeso	Hmx	4.28	0.194	0.53	0.53748384988657	0.57
GEFmeso	CG32105	4.03	0.194	0.53	0.53748384988657	0.57
GEFmeso	kn	3.93	0.194	0.53	0.53748384988657	0.57
GEFmeso	Erm_Ey	3.84	0.194	0.53	0.53748384988657	0.57
GEFmeso	hbn	3.36	0.194	0.53	0.53748384988657	0.57
GEFmeso	CG32532	3.24	0.194	0.53	0.53748384988657	0.57
GEFmeso	Ets65A	2.75	0.194	0.53	0.53748384988657	0.57
GEFmeso	CG4328	2.5	0.194	0.53	0.53748384988657	0.57
GEFmeso	vfl	2.26	0.194	0.53	0.53748384988657	0.57
GEFmeso	NK7.1	2.07	0.194	0.53	0.53748384988657	0.57
GEFmeso	svp	2.03	0.194	0.53	0.53748384988657	0.57
GEFmeso	scro	1.98	0.194	0.53	0.53748384988657	0.57
GEFmeso	noc	1.88	0.194	0.53	0.53748384988657	0.57
GEFmeso	Vsx1	1.87	0.194	0.53	0.53748384988657	0.57
GEFmeso	toy	1.8	0.194	0.53	0.53748384988657	0.57
GEFmeso	mirr	1.75	0.194	0.53	0.53748384988657	0.57
GEFmeso	bi	1.66	0.194	0.53	0.53748384988657	0.57
GEFmeso	ey	1.66	0.194	0.53	0.53748384988657	0.57
GEFmeso	bsh	1.64	0.194	0.53	0.53748384988657	0.57
GEFmeso	ab	1.56	0.194	0.53	0.53748384988657	0.57
GEFmeso	hth	1.52	0.194	0.53	0.53748384988657	0.57
GEFmeso	run	1.5	0.194	0.53	0.53748384988657	0.57
GEFmeso	dmrt99B	1.35	0.194	0.53	0.53748384988657	0.57
GEFmeso	pros	1.33	0.194	0.53	0.53748384988657	0.57
GEFmeso	tj	1.31	0.194	0.53	0.53748384988657	0.57
GEFmeso	Hth	1.23	0.194	0.53	0.53748384988657	0.57
GEFmeso	TfAP-2	1.21	0.194	0.53	0.53748384988657	0.57
GEFmeso	dm	1.17	0.194	0.53	0.53748384988657	0.57
CG5323	hbn	6.34	0.076	-0.28	0.0975900072948533	0.29
CG5323	hth	4.77	0.076	-0.28	0.0975900072948533	0.29
CG5323	CG11294	3	0.076	-0.28	0.0975900072948533	0.29
CG5323	sim	2.65	0.076	-0.28	0.0975900072948533	0.29
CG5323	danr	2.64	0.076	-0.28	0.0975900072948533	0.29
CG5323	TfAP-2	2.5	0.076	-0.28	0.0975900072948533	0.29
CG5323	Hbn_Opa_Slp	1.97	0.076	-0.28	0.0975900072948533	0.29
CG5323	erm	1.86	0.076	-0.28	0.0975900072948533	0.29
CG5323	ap	1.71	0.076	-0.28	0.0975900072948533	0.29
CG5323	CG4328	1.62	0.076	-0.28	0.0975900072948533	0.29
CG5323	dve	1.52	0.076	-0.28	0.0975900072948533	0.29
CG5323	bi	1.49	0.076	-0.28	0.0975900072948533	0.29
CG5323	CG32532	1.4	0.076	-0.28	0.0975900072948533	0.29
CG5323	sr	1.36	0.076	-0.28	0.0975900072948533	0.29
CG5323	Sox21b	1.28	0.076	-0.28	0.0975900072948533	0.29
CG5323	Hth	1.28	0.076	-0.28	0.0975900072948533	0.29
CG5323	Vsx2	1.14	0.076	-0.28	0.0975900072948533	0.29
CG5323	elB	0.9	0.076	-0.28	0.0975900072948533	0.29
CG5323	Lim3	0.9	0.076	-0.28	0.0975900072948533	0.29
CG5323	CG11085	0.86	0.076	-0.28	0.0975900072948533	0.29
CG5323	pdm3	0.85	0.076	-0.28	0.0975900072948533	0.29
CG5323	Sox102F	0.84	0.076	-0.28	0.0975900072948533	0.29
CG5323	dmrt99B	0.8	0.076	-0.28	0.0975900072948533	0.29
CG5323	aop	0.78	0.076	-0.28	0.0975900072948533	0.29
CG5323	run	0.75	0.076	-0.28	0.0975900072948533	0.29
CG5323	kn	0.66	0.076	-0.28	0.0975900072948533	0.29
CG5323	br	0.59	0.076	-0.28	0.0975900072948533	0.29
CG5323	apt	0.55	0.076	-0.28	0.0975900072948533	0.29
CG5323	Vsx1	0.52	0.076	-0.28	0.0975900072948533	0.29
CG5323	oc	0.43	0.076	-0.28	0.0975900072948533	0.29
CG5335	CG43689	7.4	0.036	0.5	1	0.33
CG5335	NK7.1	6.57	0.036	0.5	1	0.33
CG5335	ct	6.4	0.036	0.5	1	0.33
CG5335	TfAP-2	4.48	0.036	0.5	1	0.33
CG5335	erm	2.86	0.036	0.5	1	0.33
CG5335	tj	1.75	0.036	0.5	1	0.33
CG5335	CG11294	1.75	0.036	0.5	1	0.33
CG5335	apt	1.72	0.036	0.5	1	0.33
CG5335	Awh	1.6	0.036	0.5	1	0.33
CG5335	scro	1.48	0.036	0.5	1	0.33
CG5335	Hth	1.37	0.036	0.5	1	0.33
CG5335	Vsx1	1.19	0.036	0.5	1	0.33
CG5335	Ey_Hbn	1.12	0.036	0.5	1	0.33
CG5335	Hmx	1.1	0.036	0.5	1	0.33
CG5335	Hbn_Opa_Slp	0.84	0.036	0.5	1	0.33
CG5335	zfh1	0.84	0.036	0.5	1	0.33
CG5335	Vsx2	0.82	0.036	0.5	1	0.33
CG5335	Dll	0.68	0.036	0.5	1	0.33
CG5335	vfl	0.67	0.036	0.5	1	0.33
CG5335	mirr	0.66	0.036	0.5	1	0.33
CG5335	RunxB	0.61	0.036	0.5	1	0.33
CG5335	noc	0.51	0.036	0.5	1	0.33
CG5335	CG3726	0.48	0.036	0.5	1	0.33
CG5335	sim	0.43	0.036	0.5	1	0.33
CG5335	Hth_Opa	0.43	0.036	0.5	1	0.33
CG5335	oc	0.4	0.036	0.5	1	0.33
CG5335	danr	0.28	0.036	0.5	1	0.33
CG5335	lov	0.16	0.036	0.5	1	0.33
CG5335	CG32532	0.13	0.036	0.5	1	0.33
CG5335	ap	0.1	0.036	0.5	1	0.33
CG42855	Vsx2	3.7	0.073	-0.39	0.2	0.09
CG42855	bab1	3.67	0.073	-0.39	0.2	0.09
CG42855	apt	2.72	0.073	-0.39	0.2	0.09
CG42855	Camta	2.19	0.073	-0.39	0.2	0.09
CG42855	toy	2.06	0.073	-0.39	0.2	0.09
CG42855	Vsx1	1.98	0.073	-0.39	0.2	0.09
CG42855	svp	1.89	0.073	-0.39	0.2	0.09
CG42855	aop	1.79	0.073	-0.39	0.2	0.09
CG42855	Hth	1.59	0.073	-0.39	0.2	0.09
CG42855	pdm3	1.52	0.073	-0.39	0.2	0.09
CG42855	TfAP-2	1.44	0.073	-0.39	0.2	0.09
CG42855	Awh	1.2	0.073	-0.39	0.2	0.09
CG42855	run	1.17	0.073	-0.39	0.2	0.09
CG42855	zfh2	1.17	0.073	-0.39	0.2	0.09
CG42855	Hth_Opa	1	0.073	-0.39	0.2	0.09
CG42855	fd59A	0.81	0.073	-0.39	0.2	0.09
CG42855	dmrt99B	0.81	0.073	-0.39	0.2	0.09
CG42855	CG32532	0.79	0.073	-0.39	0.2	0.09
CG42855	dve	0.76	0.073	-0.39	0.2	0.09
CG42855	vvl	0.72	0.073	-0.39	0.2	0.09
CG42855	Sox21b	0.71	0.073	-0.39	0.2	0.09
CG42855	ct	0.6	0.073	-0.39	0.2	0.09
CG42855	dac	0.59	0.073	-0.39	0.2	0.09
CG42855	tup	0.42	0.073	-0.39	0.2	0.09
CG42855	CG43689	0.38	0.073	-0.39	0.2	0.09
CG42855	Ey_Hbn	0.34	0.073	-0.39	0.2	0.09
CG42855	bsh	0.34	0.073	-0.39	0.2	0.09
CG42855	D	0.26	0.073	-0.39	0.2	0.09
CG42855	Slp_D	0.2	0.073	-0.39	0.2	0.09
CG42855	noc	0.17	0.073	-0.39	0.2	0.09
CG15073	NK7.1	6.88	0.073	-0.39	0.0666666666666667	0.01
CG15073	Stat92E	3.65	0.073	-0.39	0.0666666666666667	0.01
CG15073	CG4328	3.3	0.073	-0.39	0.0666666666666667	0.01
CG15073	CG32105	2.94	0.073	-0.39	0.0666666666666667	0.01
CG15073	hbn	2.68	0.073	-0.39	0.0666666666666667	0.01
CG15073	tj	2.64	0.073	-0.39	0.0666666666666667	0.01
CG15073	RunxB	2.1	0.073	-0.39	0.0666666666666667	0.01
CG15073	Opa_Erm	2.1	0.073	-0.39	0.0666666666666667	0.01
CG15073	ey	2.07	0.073	-0.39	0.0666666666666667	0.01
CG15073	CG43689	1.67	0.073	-0.39	0.0666666666666667	0.01
CG15073	aop	1.53	0.073	-0.39	0.0666666666666667	0.01
CG15073	Awh	1.33	0.073	-0.39	0.0666666666666667	0.01
CG15073	tsh	1.07	0.073	-0.39	0.0666666666666667	0.01
CG15073	Snoo	1.01	0.073	-0.39	0.0666666666666667	0.01
CG15073	zfh2	0.97	0.073	-0.39	0.0666666666666667	0.01
CG15073	Hth_Opa	0.93	0.073	-0.39	0.0666666666666667	0.01
CG15073	mirr	0.88	0.073	-0.39	0.0666666666666667	0.01
CG15073	SoxN	0.81	0.073	-0.39	0.0666666666666667	0.01
CG15073	sr	0.76	0.073	-0.39	0.0666666666666667	0.01
CG15073	Sox102F	0.64	0.073	-0.39	0.0666666666666667	0.01
CG15073	Lim3	0.64	0.073	-0.39	0.0666666666666667	0.01
CG15073	dac	0.57	0.073	-0.39	0.0666666666666667	0.01
CG15073	Camta	0.44	0.073	-0.39	0.0666666666666667	0.01
CG15073	elB	0.4	0.073	-0.39	0.0666666666666667	0.01
CG15073	fd59A	0.31	0.073	-0.39	0.0666666666666667	0.01
CG15073	tup	-0.02	0.073	-0.39	0.0666666666666667	0.01
CG15073	dve	-0.02	0.073	-0.39	0.0666666666666667	0.01
CG15073	br	-0.03	0.073	-0.39	0.0666666666666667	0.01
CG15073	Vsx2	-0.07	0.073	-0.39	0.0666666666666667	0.01
CG15073	kn	-0.14	0.073	-0.39	0.0666666666666667	0.01
Hs3st-A	ap	16.02	0.339	0.39	0.594588390010563	0.52
Hs3st-A	CG11294	9.49	0.339	0.39	0.594588390010563	0.52
Hs3st-A	elB	6.43	0.339	0.39	0.594588390010563	0.52
Hs3st-A	scro	5.5	0.339	0.39	0.594588390010563	0.52
Hs3st-A	tup	4.94	0.339	0.39	0.594588390010563	0.52
Hs3st-A	Sox102F	4.92	0.339	0.39	0.594588390010563	0.52
Hs3st-A	ham	4.65	0.339	0.39	0.594588390010563	0.52
Hs3st-A	dmrt99B	4.37	0.339	0.39	0.594588390010563	0.52
Hs3st-A	hth	3.96	0.339	0.39	0.594588390010563	0.52
Hs3st-A	ct	3.54	0.339	0.39	0.594588390010563	0.52
Hs3st-A	sim	3.54	0.339	0.39	0.594588390010563	0.52
Hs3st-A	danr	2.95	0.339	0.39	0.594588390010563	0.52
Hs3st-A	Hmx	2.85	0.339	0.39	0.594588390010563	0.52
Hs3st-A	Lim3	2.61	0.339	0.39	0.594588390010563	0.52
Hs3st-A	vvl	2.46	0.339	0.39	0.594588390010563	0.52
Hs3st-A	lov	2.38	0.339	0.39	0.594588390010563	0.52
Hs3st-A	Sox21b	2.32	0.339	0.39	0.594588390010563	0.52
Hs3st-A	Vsx2	2.27	0.339	0.39	0.594588390010563	0.52
Hs3st-A	tj	2.25	0.339	0.39	0.594588390010563	0.52
Hs3st-A	CG11085	2.21	0.339	0.39	0.594588390010563	0.52
Hs3st-A	br	2.15	0.339	0.39	0.594588390010563	0.52
Hs3st-A	CG4328	2.06	0.339	0.39	0.594588390010563	0.52
Hs3st-A	D_BarHI	2.04	0.339	0.39	0.594588390010563	0.52
Hs3st-A	erm	2.01	0.339	0.39	0.594588390010563	0.52
Hs3st-A	RunxB	2	0.339	0.39	0.594588390010563	0.52
Hs3st-A	Stat92E	1.98	0.339	0.39	0.594588390010563	0.52
Hs3st-A	zfh1	1.85	0.339	0.39	0.594588390010563	0.52
Hs3st-A	CG3726	1.85	0.339	0.39	0.594588390010563	0.52
Hs3st-A	oc	1.79	0.339	0.39	0.594588390010563	0.52
Hs3st-A	Vsx1	1.76	0.339	0.39	0.594588390010563	0.52
Mctp	CG34340	4.63	0.092	0.07	0.447213595499958	0.8
Mctp	erm	2.99	0.092	0.07	0.447213595499958	0.8
Mctp	zfh1	2.88	0.092	0.07	0.447213595499958	0.8
Mctp	svp	2.31	0.092	0.07	0.447213595499958	0.8
Mctp	Dll	1.66	0.092	0.07	0.447213595499958	0.8
Mctp	TfAP-2	1.66	0.092	0.07	0.447213595499958	0.8
Mctp	fd59A	1.65	0.092	0.07	0.447213595499958	0.8
Mctp	CG9650	1.65	0.092	0.07	0.447213595499958	0.8
Mctp	Sox21b	1.63	0.092	0.07	0.447213595499958	0.8
Mctp	Vsx2	1.5	0.092	0.07	0.447213595499958	0.8
Mctp	Vsx1	1.49	0.092	0.07	0.447213595499958	0.8
Mctp	Sox102F	1.31	0.092	0.07	0.447213595499958	0.8
Mctp	Camta	1.23	0.092	0.07	0.447213595499958	0.8
Mctp	SoxN	1.2	0.092	0.07	0.447213595499958	0.8
Mctp	Ets65A	1.15	0.092	0.07	0.447213595499958	0.8
Mctp	pros	1.13	0.092	0.07	0.447213595499958	0.8
Mctp	dac	1.06	0.092	0.07	0.447213595499958	0.8
Mctp	Opa_Erm	0.99	0.092	0.07	0.447213595499958	0.8
Mctp	sim	0.93	0.092	0.07	0.447213595499958	0.8
Mctp	aop	0.83	0.092	0.07	0.447213595499958	0.8
Mctp	dve	0.72	0.092	0.07	0.447213595499958	0.8
Mctp	CG43689	0.72	0.092	0.07	0.447213595499958	0.8
Mctp	CG9932	0.5	0.092	0.07	0.447213595499958	0.8
Mctp	ab	0.5	0.092	0.07	0.447213595499958	0.8
Mctp	ham	0.44	0.092	0.07	0.447213595499958	0.8
Mctp	dmrt99B	0.38	0.092	0.07	0.447213595499958	0.8
Mctp	hbn	0.36	0.092	0.07	0.447213595499958	0.8
Mctp	dm	0.23	0.092	0.07	0.447213595499958	0.8
Mctp	tj	0.2	0.092	0.07	0.447213595499958	0.8
Mctp	CG32105	0.03	0.092	0.07	0.447213595499958	0.8
Phb2	CG9650	9.89	0.218	0.23	0.302613766334401	0.41
Phb2	lov	8.16	0.218	0.23	0.302613766334401	0.41
Phb2	kn	4.29	0.218	0.23	0.302613766334401	0.41
Phb2	Stat92E	3.75	0.218	0.23	0.302613766334401	0.41
Phb2	CG43689	2.92	0.218	0.23	0.302613766334401	0.41
Phb2	erm	2.88	0.218	0.23	0.302613766334401	0.41
Phb2	ey	2.85	0.218	0.23	0.302613766334401	0.41
Phb2	ham	2.82	0.218	0.23	0.302613766334401	0.41
Phb2	Snoo	2.81	0.218	0.23	0.302613766334401	0.41
Phb2	toy	2.79	0.218	0.23	0.302613766334401	0.41
Phb2	ap	2.43	0.218	0.23	0.302613766334401	0.41
Phb2	Ets65A	2.33	0.218	0.23	0.302613766334401	0.41
Phb2	vfl	1.78	0.218	0.23	0.302613766334401	0.41
Phb2	Slp_D	1.55	0.218	0.23	0.302613766334401	0.41
Phb2	tup	1.53	0.218	0.23	0.302613766334401	0.41
Phb2	sim	1.52	0.218	0.23	0.302613766334401	0.41
Phb2	hbn	1.47	0.218	0.23	0.302613766334401	0.41
Phb2	Dll	1.34	0.218	0.23	0.302613766334401	0.41
Phb2	Hmx	1.28	0.218	0.23	0.302613766334401	0.41
Phb2	noc	1.26	0.218	0.23	0.302613766334401	0.41
Phb2	bi	1.07	0.218	0.23	0.302613766334401	0.41
Phb2	mirr	0.92	0.218	0.23	0.302613766334401	0.41
Phb2	RunxB	0.92	0.218	0.23	0.302613766334401	0.41
Phb2	bab1	0.86	0.218	0.23	0.302613766334401	0.41
Phb2	Hbn_Opa_Slp	0.73	0.218	0.23	0.302613766334401	0.41
Phb2	Vsx2	0.59	0.218	0.23	0.302613766334401	0.41
Phb2	Atf3	0.58	0.218	0.23	0.302613766334401	0.41
Phb2	danr	0.56	0.218	0.23	0.302613766334401	0.41
Phb2	Camta	0.55	0.218	0.23	0.302613766334401	0.41
Phb2	ab	0.51	0.218	0.23	0.302613766334401	0.41
CG15097	ham	15.58	0.372	0.58	0.58974358974359	0.35
CG15097	Ets65A	10.07	0.372	0.58	0.58974358974359	0.35
CG15097	hbn	8.23	0.372	0.58	0.58974358974359	0.35
CG15097	fd59A	8.01	0.372	0.58	0.58974358974359	0.35
CG15097	fkh	7.08	0.372	0.58	0.58974358974359	0.35
CG15097	Dll	5.38	0.372	0.58	0.58974358974359	0.35
CG15097	tup	5.01	0.372	0.58	0.58974358974359	0.35
CG15097	ap	4.5	0.372	0.58	0.58974358974359	0.35
CG15097	erm	4.46	0.372	0.58	0.58974358974359	0.35
CG15097	CG4328	3.23	0.372	0.58	0.58974358974359	0.35
CG15097	ab	3.1	0.372	0.58	0.58974358974359	0.35
CG15097	Hth	2.85	0.372	0.58	0.58974358974359	0.35
CG15097	CG11294	2.69	0.372	0.58	0.58974358974359	0.35
CG15097	bsh	2.6	0.372	0.58	0.58974358974359	0.35
CG15097	pros	2.56	0.372	0.58	0.58974358974359	0.35
CG15097	Ey_Hbn	2.49	0.372	0.58	0.58974358974359	0.35
CG15097	zfh2	2.32	0.372	0.58	0.58974358974359	0.35
CG15097	Slp_D	2.16	0.372	0.58	0.58974358974359	0.35
CG15097	Lim3	2.06	0.372	0.58	0.58974358974359	0.35
CG15097	ey	2.05	0.372	0.58	0.58974358974359	0.35
CG15097	SoxN	1.81	0.372	0.58	0.58974358974359	0.35
CG15097	bi	1.74	0.372	0.58	0.58974358974359	0.35
CG15097	CG43689	1.42	0.372	0.58	0.58974358974359	0.35
CG15097	tj	1.37	0.372	0.58	0.58974358974359	0.35
CG15097	Snoo	1.34	0.372	0.58	0.58974358974359	0.35
CG15097	dmrt99B	1.17	0.372	0.58	0.58974358974359	0.35
CG15097	apt	1.12	0.372	0.58	0.58974358974359	0.35
CG15097	scro	1.03	0.372	0.58	0.58974358974359	0.35
CG15097	Vsx2	1	0.372	0.58	0.58974358974359	0.35
CG15097	dm	0.95	0.372	0.58	0.58974358974359	0.35
CG15107	CG11294	7.78	0.069	-0.51	-0.0666666666666667	0.64
CG15107	tj	6.22	0.069	-0.51	-0.0666666666666667	0.64
CG15107	CG11085	5.6	0.069	-0.51	-0.0666666666666667	0.64
CG15107	TfAP-2	4.82	0.069	-0.51	-0.0666666666666667	0.64
CG15107	rn	4.36	0.069	-0.51	-0.0666666666666667	0.64
CG15107	Hth	3.47	0.069	-0.51	-0.0666666666666667	0.64
CG15107	apt	3.35	0.069	-0.51	-0.0666666666666667	0.64
CG15107	CG32532	3.22	0.069	-0.51	-0.0666666666666667	0.64
CG15107	hth	3.2	0.069	-0.51	-0.0666666666666667	0.64
CG15107	SoxN	2.72	0.069	-0.51	-0.0666666666666667	0.64
CG15107	scro	2.72	0.069	-0.51	-0.0666666666666667	0.64
CG15107	ab	2.65	0.069	-0.51	-0.0666666666666667	0.64
CG15107	tup	2.52	0.069	-0.51	-0.0666666666666667	0.64
CG15107	run	2.46	0.069	-0.51	-0.0666666666666667	0.64
CG15107	hbn	1.78	0.069	-0.51	-0.0666666666666667	0.64
CG15107	Hbn_Opa_Slp	1.58	0.069	-0.51	-0.0666666666666667	0.64
CG15107	Ets65A	1.55	0.069	-0.51	-0.0666666666666667	0.64
CG15107	ap	1.51	0.069	-0.51	-0.0666666666666667	0.64
CG15107	bab2	1.49	0.069	-0.51	-0.0666666666666667	0.64
CG15107	CG4328	1.33	0.069	-0.51	-0.0666666666666667	0.64
CG15107	Hth_Opa	1.32	0.069	-0.51	-0.0666666666666667	0.64
CG15107	sr	1.31	0.069	-0.51	-0.0666666666666667	0.64
CG15107	svp	1.16	0.069	-0.51	-0.0666666666666667	0.64
CG15107	Vsx1	1.14	0.069	-0.51	-0.0666666666666667	0.64
CG15107	pros	1.01	0.069	-0.51	-0.0666666666666667	0.64
CG15107	br	0.88	0.069	-0.51	-0.0666666666666667	0.64
CG15107	Hmx	0.78	0.069	-0.51	-0.0666666666666667	0.64
CG15107	D_BarHI	0.77	0.069	-0.51	-0.0666666666666667	0.64
CG15107	NK7.1	0.65	0.069	-0.51	-0.0666666666666667	0.64
CG15107	CG43689	0.58	0.069	-0.51	-0.0666666666666667	0.64
Topors	fru	3.26	0.06	0.11	0.382970843102535	0.61
Topors	Hmx	2.82	0.06	0.11	0.382970843102535	0.61
Topors	pros	2.67	0.06	0.11	0.382970843102535	0.61
Topors	Dll	2.65	0.06	0.11	0.382970843102535	0.61
Topors	zfh1	2.56	0.06	0.11	0.382970843102535	0.61
Topors	elB	2.44	0.06	0.11	0.382970843102535	0.61
Topors	ct	2.01	0.06	0.11	0.382970843102535	0.61
Topors	CG11294	1.99	0.06	0.11	0.382970843102535	0.61
Topors	Camta	1.89	0.06	0.11	0.382970843102535	0.61
Topors	TfAP-2	1.88	0.06	0.11	0.382970843102535	0.61
Topors	Erm_Ey	1.46	0.06	0.11	0.382970843102535	0.61
Topors	Lim3	1.35	0.06	0.11	0.382970843102535	0.61
Topors	tj	1.16	0.06	0.11	0.382970843102535	0.61
Topors	aop	0.87	0.06	0.11	0.382970843102535	0.61
Topors	bab1	0.83	0.06	0.11	0.382970843102535	0.61
Topors	oc	0.69	0.06	0.11	0.382970843102535	0.61
Topors	CG9932	0.58	0.06	0.11	0.382970843102535	0.61
Topors	Vsx2	0.56	0.06	0.11	0.382970843102535	0.61
Topors	Hth_Opa	0.53	0.06	0.11	0.382970843102535	0.61
Topors	hbn	0.46	0.06	0.11	0.382970843102535	0.61
Topors	vvl	0.43	0.06	0.11	0.382970843102535	0.61
Topors	dve	0.27	0.06	0.11	0.382970843102535	0.61
Topors	sr	0.22	0.06	0.11	0.382970843102535	0.61
Topors	NK7.1	0.19	0.06	0.11	0.382970843102535	0.61
Topors	Ets65A	0.05	0.06	0.11	0.382970843102535	0.61
Topors	fd59A	0.02	0.06	0.11	0.382970843102535	0.61
Topors	CG43689	0.01	0.06	0.11	0.382970843102535	0.61
Topors	CG9650	0	0.06	0.11	0.382970843102535	0.61
Topors	Opa_Erm	0	0.06	0.11	0.382970843102535	0.61
Topors	bi	-0.04	0.06	0.11	0.382970843102535	0.61
5-HT1B	scro	11.52	0.314	0.38	0.654653670707977	0.36
5-HT1B	vvl	4.56	0.314	0.38	0.654653670707977	0.36
5-HT1B	lov	4.5	0.314	0.38	0.654653670707977	0.36
5-HT1B	apt	3.66	0.314	0.38	0.654653670707977	0.36
5-HT1B	bsh	3.38	0.314	0.38	0.654653670707977	0.36
5-HT1B	CG4328	2.8	0.314	0.38	0.654653670707977	0.36
5-HT1B	ey	2.79	0.314	0.38	0.654653670707977	0.36
5-HT1B	CG9650	2.36	0.314	0.38	0.654653670707977	0.36
5-HT1B	Lim3	2.23	0.314	0.38	0.654653670707977	0.36
5-HT1B	pros	2.17	0.314	0.38	0.654653670707977	0.36
5-HT1B	CG11294	2.1	0.314	0.38	0.654653670707977	0.36
5-HT1B	Vsx1	2.03	0.314	0.38	0.654653670707977	0.36
5-HT1B	Atf3	1.94	0.314	0.38	0.654653670707977	0.36
5-HT1B	CG32532	1.85	0.314	0.38	0.654653670707977	0.36
5-HT1B	ap	1.84	0.314	0.38	0.654653670707977	0.36
5-HT1B	Ey_Hbn	1.82	0.314	0.38	0.654653670707977	0.36
5-HT1B	pdm3	1.78	0.314	0.38	0.654653670707977	0.36
5-HT1B	fru	1.77	0.314	0.38	0.654653670707977	0.36
5-HT1B	noc	1.57	0.314	0.38	0.654653670707977	0.36
5-HT1B	Ets65A	1.56	0.314	0.38	0.654653670707977	0.36
5-HT1B	Sox102F	1.46	0.314	0.38	0.654653670707977	0.36
5-HT1B	D_BarHI	1.44	0.314	0.38	0.654653670707977	0.36
5-HT1B	run	1.38	0.314	0.38	0.654653670707977	0.36
5-HT1B	Hmx	1.32	0.314	0.38	0.654653670707977	0.36
5-HT1B	kn	1.28	0.314	0.38	0.654653670707977	0.36
5-HT1B	Stat92E	1.21	0.314	0.38	0.654653670707977	0.36
5-HT1B	vfl	1.2	0.314	0.38	0.654653670707977	0.36
5-HT1B	br	1.19	0.314	0.38	0.654653670707977	0.36
5-HT1B	Hth	1.15	0.314	0.38	0.654653670707977	0.36
5-HT1B	bab2	1.12	0.314	0.38	0.654653670707977	0.36
5-HT1A	ham	4.75	0.568	0.46	0.363696483726654	0.24
5-HT1A	vvl	4.71	0.568	0.46	0.363696483726654	0.24
5-HT1A	tup	4.29	0.568	0.46	0.363696483726654	0.24
5-HT1A	scro	3.83	0.568	0.46	0.363696483726654	0.24
5-HT1A	ct	3.62	0.568	0.46	0.363696483726654	0.24
5-HT1A	oc	3.57	0.568	0.46	0.363696483726654	0.24
5-HT1A	CG34340	3.18	0.568	0.46	0.363696483726654	0.24
5-HT1A	Atf3	2.18	0.568	0.46	0.363696483726654	0.24
5-HT1A	D	2.09	0.568	0.46	0.363696483726654	0.24
5-HT1A	apt	2.06	0.568	0.46	0.363696483726654	0.24
5-HT1A	mirr	2.04	0.568	0.46	0.363696483726654	0.24
5-HT1A	RunxB	2.03	0.568	0.46	0.363696483726654	0.24
5-HT1A	br	2	0.568	0.46	0.363696483726654	0.24
5-HT1A	CG32105	1.95	0.568	0.46	0.363696483726654	0.24
5-HT1A	dm	1.94	0.568	0.46	0.363696483726654	0.24
5-HT1A	hth	1.85	0.568	0.46	0.363696483726654	0.24
5-HT1A	bi	1.85	0.568	0.46	0.363696483726654	0.24
5-HT1A	bab2	1.78	0.568	0.46	0.363696483726654	0.24
5-HT1A	Hth	1.62	0.568	0.46	0.363696483726654	0.24
5-HT1A	sr	1.62	0.568	0.46	0.363696483726654	0.24
5-HT1A	rn	1.58	0.568	0.46	0.363696483726654	0.24
5-HT1A	fkh	1.47	0.568	0.46	0.363696483726654	0.24
5-HT1A	Vsx2	1.42	0.568	0.46	0.363696483726654	0.24
5-HT1A	NK7.1	1.13	0.568	0.46	0.363696483726654	0.24
5-HT1A	elB	1.12	0.568	0.46	0.363696483726654	0.24
5-HT1A	Slp_D	1.11	0.568	0.46	0.363696483726654	0.24
5-HT1A	ey	1.05	0.568	0.46	0.363696483726654	0.24
5-HT1A	Camta	0.91	0.568	0.46	0.363696483726654	0.24
5-HT1A	Ey_Hbn	0.75	0.568	0.46	0.363696483726654	0.24
5-HT1A	Awh	0.74	0.568	0.46	0.363696483726654	0.24
CG10737	svp	7.76	0.177	-0.29	0.258198889747161	0.67
CG10737	Dll	7.21	0.177	-0.29	0.258198889747161	0.67
CG10737	Sox102F	3.21	0.177	-0.29	0.258198889747161	0.67
CG10737	ap	3.12	0.177	-0.29	0.258198889747161	0.67
CG10737	Snoo	3.04	0.177	-0.29	0.258198889747161	0.67
CG10737	D	2.87	0.177	-0.29	0.258198889747161	0.67
CG10737	ct	2.83	0.177	-0.29	0.258198889747161	0.67
CG10737	CG34340	2.55	0.177	-0.29	0.258198889747161	0.67
CG10737	TfAP-2	2.37	0.177	-0.29	0.258198889747161	0.67
CG10737	danr	2.19	0.177	-0.29	0.258198889747161	0.67
CG10737	CG11294	2.15	0.177	-0.29	0.258198889747161	0.67
CG10737	dm	2.03	0.177	-0.29	0.258198889747161	0.67
CG10737	toy	1.95	0.177	-0.29	0.258198889747161	0.67
CG10737	Hmx	1.91	0.177	-0.29	0.258198889747161	0.67
CG10737	scro	1.8	0.177	-0.29	0.258198889747161	0.67
CG10737	Awh	1.72	0.177	-0.29	0.258198889747161	0.67
CG10737	kn	1.68	0.177	-0.29	0.258198889747161	0.67
CG10737	SoxN	1.54	0.177	-0.29	0.258198889747161	0.67
CG10737	foxo	1.54	0.177	-0.29	0.258198889747161	0.67
CG10737	hth	1.45	0.177	-0.29	0.258198889747161	0.67
CG10737	Erm_Ey	1.44	0.177	-0.29	0.258198889747161	0.67
CG10737	tup	1.42	0.177	-0.29	0.258198889747161	0.67
CG10737	Hth_Opa	1.24	0.177	-0.29	0.258198889747161	0.67
CG10737	bab2	1.14	0.177	-0.29	0.258198889747161	0.67
CG10737	D_BarHI	1.11	0.177	-0.29	0.258198889747161	0.67
CG10737	Slp_D	0.97	0.177	-0.29	0.258198889747161	0.67
CG10737	tj	0.95	0.177	-0.29	0.258198889747161	0.67
CG10737	rn	0.95	0.177	-0.29	0.258198889747161	0.67
CG10737	CG11085	0.95	0.177	-0.29	0.258198889747161	0.67
CG10737	bsh	0.92	0.177	-0.29	0.258198889747161	0.67
hppy	Camta	6.49	0.191	-0.12	0.333333333333333	0.26
hppy	bab2	3.73	0.191	-0.12	0.333333333333333	0.26
hppy	CG11294	3.31	0.191	-0.12	0.333333333333333	0.26
hppy	tj	1.77	0.191	-0.12	0.333333333333333	0.26
hppy	scro	1.76	0.191	-0.12	0.333333333333333	0.26
hppy	bab1	1.53	0.191	-0.12	0.333333333333333	0.26
hppy	RunxB	1.52	0.191	-0.12	0.333333333333333	0.26
hppy	run	1.35	0.191	-0.12	0.333333333333333	0.26
hppy	zfh2	1.33	0.191	-0.12	0.333333333333333	0.26
hppy	danr	1.19	0.191	-0.12	0.333333333333333	0.26
hppy	vfl	1.13	0.191	-0.12	0.333333333333333	0.26
hppy	CG9650	1.07	0.191	-0.12	0.333333333333333	0.26
hppy	ct	1.06	0.191	-0.12	0.333333333333333	0.26
hppy	sim	1.03	0.191	-0.12	0.333333333333333	0.26
hppy	fkh	1.01	0.191	-0.12	0.333333333333333	0.26
hppy	Opa_Erm	1	0.191	-0.12	0.333333333333333	0.26
hppy	Slp_D	0.96	0.191	-0.12	0.333333333333333	0.26
hppy	Atf3	0.95	0.191	-0.12	0.333333333333333	0.26
hppy	tsh	0.82	0.191	-0.12	0.333333333333333	0.26
hppy	dac	0.78	0.191	-0.12	0.333333333333333	0.26
hppy	D_BarHI	0.75	0.191	-0.12	0.333333333333333	0.26
hppy	dmrt99B	0.66	0.191	-0.12	0.333333333333333	0.26
hppy	D	0.62	0.191	-0.12	0.333333333333333	0.26
hppy	Erm_Ey	0.54	0.191	-0.12	0.333333333333333	0.26
hppy	Vsx2	0.43	0.191	-0.12	0.333333333333333	0.26
hppy	Awh	0.4	0.191	-0.12	0.333333333333333	0.26
hppy	br	0.24	0.191	-0.12	0.333333333333333	0.26
hppy	ey	0.17	0.191	-0.12	0.333333333333333	0.26
hppy	tup	0.15	0.191	-0.12	0.333333333333333	0.26
hppy	foxo	0.14	0.191	-0.12	0.333333333333333	0.26
CG7137	toy	3.12	0.052	-0.02	0.447213595499958	0.34
CG7137	Awh	2.71	0.052	-0.02	0.447213595499958	0.34
CG7137	CG9932	2.45	0.052	-0.02	0.447213595499958	0.34
CG7137	dve	2.37	0.052	-0.02	0.447213595499958	0.34
CG7137	danr	1.63	0.052	-0.02	0.447213595499958	0.34
CG7137	CG32532	1.54	0.052	-0.02	0.447213595499958	0.34
CG7137	D_BarHI	1.44	0.052	-0.02	0.447213595499958	0.34
CG7137	lov	1.34	0.052	-0.02	0.447213595499958	0.34
CG7137	Lim3	1.26	0.052	-0.02	0.447213595499958	0.34
CG7137	ham	1.02	0.052	-0.02	0.447213595499958	0.34
CG7137	bsh	0.92	0.052	-0.02	0.447213595499958	0.34
CG7137	fru	0.77	0.052	-0.02	0.447213595499958	0.34
CG7137	fd59A	0.71	0.052	-0.02	0.447213595499958	0.34
CG7137	bab1	0.67	0.052	-0.02	0.447213595499958	0.34
CG7137	svp	0.55	0.052	-0.02	0.447213595499958	0.34
CG7137	Vsx2	0.48	0.052	-0.02	0.447213595499958	0.34
CG7137	RunxB	0.48	0.052	-0.02	0.447213595499958	0.34
CG7137	Dll	0.43	0.052	-0.02	0.447213595499958	0.34
CG7137	sr	0.37	0.052	-0.02	0.447213595499958	0.34
CG7137	mirr	0.37	0.052	-0.02	0.447213595499958	0.34
CG7137	CG3726	0.36	0.052	-0.02	0.447213595499958	0.34
CG7137	tj	0.36	0.052	-0.02	0.447213595499958	0.34
CG7137	kn	0.31	0.052	-0.02	0.447213595499958	0.34
CG7137	erm	0.28	0.052	-0.02	0.447213595499958	0.34
CG7137	Vsx1	0.28	0.052	-0.02	0.447213595499958	0.34
CG7137	bab2	0.27	0.052	-0.02	0.447213595499958	0.34
CG7137	SoxN	0.2	0.052	-0.02	0.447213595499958	0.34
CG7137	oc	0.14	0.052	-0.02	0.447213595499958	0.34
CG7137	CG34340	0.12	0.052	-0.02	0.447213595499958	0.34
CG7137	aop	0.01	0.052	-0.02	0.447213595499958	0.34
CG11906	vfl	5.7	0.079	0.26	0.428571428571429	0.87
CG11906	danr	5.59	0.079	0.26	0.428571428571429	0.87
CG11906	pros	4.82	0.079	0.26	0.428571428571429	0.87
CG11906	bi	4.51	0.079	0.26	0.428571428571429	0.87
CG11906	pdm3	4.31	0.079	0.26	0.428571428571429	0.87
CG11906	CG11294	3.68	0.079	0.26	0.428571428571429	0.87
CG11906	kn	3.59	0.079	0.26	0.428571428571429	0.87
CG11906	fkh	3.24	0.079	0.26	0.428571428571429	0.87
CG11906	TfAP-2	3.21	0.079	0.26	0.428571428571429	0.87
CG11906	Sox21b	2.7	0.079	0.26	0.428571428571429	0.87
CG11906	D	2.55	0.079	0.26	0.428571428571429	0.87
CG11906	Ets65A	2.27	0.079	0.26	0.428571428571429	0.87
CG11906	fd59A	2.16	0.079	0.26	0.428571428571429	0.87
CG11906	Atf3	2.09	0.079	0.26	0.428571428571429	0.87
CG11906	Lim3	1.84	0.079	0.26	0.428571428571429	0.87
CG11906	run	1.62	0.079	0.26	0.428571428571429	0.87
CG11906	Ey_Hbn	1.43	0.079	0.26	0.428571428571429	0.87
CG11906	mirr	1.43	0.079	0.26	0.428571428571429	0.87
CG11906	Opa_Erm	1.28	0.079	0.26	0.428571428571429	0.87
CG11906	CG4328	1.28	0.079	0.26	0.428571428571429	0.87
CG11906	lov	1.21	0.079	0.26	0.428571428571429	0.87
CG11906	Hth	1.2	0.079	0.26	0.428571428571429	0.87
CG11906	scro	1.13	0.079	0.26	0.428571428571429	0.87
CG11906	toy	1.09	0.079	0.26	0.428571428571429	0.87
CG11906	sim	1.02	0.079	0.26	0.428571428571429	0.87
CG11906	D_BarHI	0.97	0.079	0.26	0.428571428571429	0.87
CG11906	aop	0.92	0.079	0.26	0.428571428571429	0.87
CG11906	ey	0.89	0.079	0.26	0.428571428571429	0.87
CG11906	ham	0.88	0.079	0.26	0.428571428571429	0.87
CG11906	Vsx1	0.79	0.079	0.26	0.428571428571429	0.87
CG11961	apt	6.91	0.032	0.61	0.447213595499958	0.53
CG11961	CG4328	4.93	0.032	0.61	0.447213595499958	0.53
CG11961	Lim3	2.85	0.032	0.61	0.447213595499958	0.53
CG11961	kn	2.7	0.032	0.61	0.447213595499958	0.53
CG11961	CG9650	2.37	0.032	0.61	0.447213595499958	0.53
CG11961	ct	2.23	0.032	0.61	0.447213595499958	0.53
CG11961	bsh	2.23	0.032	0.61	0.447213595499958	0.53
CG11961	Hth	1.32	0.032	0.61	0.447213595499958	0.53
CG11961	fru	1.19	0.032	0.61	0.447213595499958	0.53
CG11961	D	1.17	0.032	0.61	0.447213595499958	0.53
CG11961	vvl	1.15	0.032	0.61	0.447213595499958	0.53
CG11961	CG11085	1.15	0.032	0.61	0.447213595499958	0.53
CG11961	RunxB	1.04	0.032	0.61	0.447213595499958	0.53
CG11961	zfh1	0.97	0.032	0.61	0.447213595499958	0.53
CG11961	Atf3	0.87	0.032	0.61	0.447213595499958	0.53
CG11961	Slp_D	0.67	0.032	0.61	0.447213595499958	0.53
CG11961	Sox102F	0.66	0.032	0.61	0.447213595499958	0.53
CG11961	bi	0.66	0.032	0.61	0.447213595499958	0.53
CG11961	CG32532	0.65	0.032	0.61	0.447213595499958	0.53
CG11961	svp	0.64	0.032	0.61	0.447213595499958	0.53
CG11961	elB	0.53	0.032	0.61	0.447213595499958	0.53
CG11961	tup	0.34	0.032	0.61	0.447213595499958	0.53
CG11961	mirr	0.33	0.032	0.61	0.447213595499958	0.53
CG11961	pdm3	0.29	0.032	0.61	0.447213595499958	0.53
CG11961	Vsx2	0.21	0.032	0.61	0.447213595499958	0.53
CG11961	D_BarHI	0.08	0.032	0.61	0.447213595499958	0.53
CG11961	toy	-0.08	0.032	0.61	0.447213595499958	0.53
CG11961	ap	-0.18	0.032	0.61	0.447213595499958	0.53
CG11961	Hth_Opa	-0.23	0.032	0.61	0.447213595499958	0.53
CG11961	Ey_Hbn	-0.27	0.032	0.61	0.447213595499958	0.53
CG11257	CG34340	7.81	0.043	0.18	0.2	0.49
CG11257	Sox21b	4.39	0.043	0.18	0.2	0.49
CG11257	D	3.75	0.043	0.18	0.2	0.49
CG11257	ab	3.64	0.043	0.18	0.2	0.49
CG11257	ap	3.07	0.043	0.18	0.2	0.49
CG11257	sr	2.6	0.043	0.18	0.2	0.49
CG11257	dve	2.29	0.043	0.18	0.2	0.49
CG11257	tj	2.05	0.043	0.18	0.2	0.49
CG11257	CG11085	1.95	0.043	0.18	0.2	0.49
CG11257	Hth_Opa	1.66	0.043	0.18	0.2	0.49
CG11257	bab2	1.51	0.043	0.18	0.2	0.49
CG11257	SoxN	1.36	0.043	0.18	0.2	0.49
CG11257	CG32532	1.05	0.043	0.18	0.2	0.49
CG11257	erm	1.01	0.043	0.18	0.2	0.49
CG11257	Snoo	0.93	0.043	0.18	0.2	0.49
CG11257	CG11294	0.84	0.043	0.18	0.2	0.49
CG11257	vfl	0.82	0.043	0.18	0.2	0.49
CG11257	Sox102F	0.52	0.043	0.18	0.2	0.49
CG11257	fru	0.51	0.043	0.18	0.2	0.49
CG11257	D_BarHI	0.49	0.043	0.18	0.2	0.49
CG11257	Ey_Hbn	0.34	0.043	0.18	0.2	0.49
CG11257	vvl	0.33	0.043	0.18	0.2	0.49
CG11257	Opa_Erm	0.31	0.043	0.18	0.2	0.49
CG11257	ct	0.2	0.043	0.18	0.2	0.49
CG11257	ham	0.17	0.043	0.18	0.2	0.49
CG11257	CG4328	0.17	0.043	0.18	0.2	0.49
CG11257	run	0	0.043	0.18	0.2	0.49
CG11257	noc	-0.05	0.043	0.18	0.2	0.49
CG11257	dmrt99B	-0.05	0.043	0.18	0.2	0.49
CG11257	Hmx	-0.09	0.043	0.18	0.2	0.49
Fak	aop	9.72	0.073	0.34	0.29277002188456	0.7
Fak	Vsx2	7.05	0.073	0.34	0.29277002188456	0.7
Fak	Vsx1	4.95	0.073	0.34	0.29277002188456	0.7
Fak	dm	3.97	0.073	0.34	0.29277002188456	0.7
Fak	ab	3.71	0.073	0.34	0.29277002188456	0.7
Fak	tup	3.64	0.073	0.34	0.29277002188456	0.7
Fak	tsh	3.38	0.073	0.34	0.29277002188456	0.7
Fak	SoxN	3.26	0.073	0.34	0.29277002188456	0.7
Fak	oc	2.99	0.073	0.34	0.29277002188456	0.7
Fak	rn	2.61	0.073	0.34	0.29277002188456	0.7
Fak	ey	2.56	0.073	0.34	0.29277002188456	0.7
Fak	Snoo	2.55	0.073	0.34	0.29277002188456	0.7
Fak	CG43689	2.11	0.073	0.34	0.29277002188456	0.7
Fak	Atf3	2.04	0.073	0.34	0.29277002188456	0.7
Fak	toy	1.92	0.073	0.34	0.29277002188456	0.7
Fak	svp	1.79	0.073	0.34	0.29277002188456	0.7
Fak	Sox21b	1.72	0.073	0.34	0.29277002188456	0.7
Fak	scro	1.62	0.073	0.34	0.29277002188456	0.7
Fak	bab1	1.48	0.073	0.34	0.29277002188456	0.7
Fak	CG3726	1.39	0.073	0.34	0.29277002188456	0.7
Fak	erm	1.26	0.073	0.34	0.29277002188456	0.7
Fak	Hth_Opa	1.25	0.073	0.34	0.29277002188456	0.7
Fak	ham	1.24	0.073	0.34	0.29277002188456	0.7
Fak	Opa_Erm	1.23	0.073	0.34	0.29277002188456	0.7
Fak	fd59A	1.18	0.073	0.34	0.29277002188456	0.7
Fak	vfl	1.17	0.073	0.34	0.29277002188456	0.7
Fak	br	1.1	0.073	0.34	0.29277002188456	0.7
Fak	NK7.1	0.97	0.073	0.34	0.29277002188456	0.7
Fak	Hth	0.94	0.073	0.34	0.29277002188456	0.7
Fak	ap	0.84	0.073	0.34	0.29277002188456	0.7
betaTub56D	Lim3	10.45	0.404	0.27	0.2	0.57
betaTub56D	dm	7.05	0.404	0.27	0.2	0.57
betaTub56D	dmrt99B	6.1	0.404	0.27	0.2	0.57
betaTub56D	Stat92E	5.41	0.404	0.27	0.2	0.57
betaTub56D	Ets65A	3.59	0.404	0.27	0.2	0.57
betaTub56D	tj	3.3	0.404	0.27	0.2	0.57
betaTub56D	scro	3.29	0.404	0.27	0.2	0.57
betaTub56D	D	2.64	0.404	0.27	0.2	0.57
betaTub56D	Hmx	2.64	0.404	0.27	0.2	0.57
betaTub56D	bab2	2.22	0.404	0.27	0.2	0.57
betaTub56D	CG11294	2.11	0.404	0.27	0.2	0.57
betaTub56D	Slp_D	2.09	0.404	0.27	0.2	0.57
betaTub56D	bsh	2.04	0.404	0.27	0.2	0.57
betaTub56D	CG3726	1.96	0.404	0.27	0.2	0.57
betaTub56D	fkh	1.69	0.404	0.27	0.2	0.57
betaTub56D	Dll	1.63	0.404	0.27	0.2	0.57
betaTub56D	bi	1.5	0.404	0.27	0.2	0.57
betaTub56D	Vsx2	1.41	0.404	0.27	0.2	0.57
betaTub56D	CG43689	1.41	0.404	0.27	0.2	0.57
betaTub56D	toy	1.33	0.404	0.27	0.2	0.57
betaTub56D	ey	1.27	0.404	0.27	0.2	0.57
betaTub56D	fru	1.16	0.404	0.27	0.2	0.57
betaTub56D	run	1.12	0.404	0.27	0.2	0.57
betaTub56D	Hth_Opa	1.06	0.404	0.27	0.2	0.57
betaTub56D	Ey_Hbn	0.98	0.404	0.27	0.2	0.57
betaTub56D	sim	0.97	0.404	0.27	0.2	0.57
betaTub56D	Vsx1	0.96	0.404	0.27	0.2	0.57
betaTub56D	Sox102F	0.94	0.404	0.27	0.2	0.57
betaTub56D	mirr	0.92	0.404	0.27	0.2	0.57
betaTub56D	TfAP-2	0.85	0.404	0.27	0.2	0.57
TBCB	CG9932	8.14	0.164	-0.44	-0.0666666666666667	0.87
TBCB	CG32105	5.79	0.164	-0.44	-0.0666666666666667	0.87
TBCB	zfh1	4.35	0.164	-0.44	-0.0666666666666667	0.87
TBCB	sr	4.17	0.164	-0.44	-0.0666666666666667	0.87
TBCB	CG11294	3.72	0.164	-0.44	-0.0666666666666667	0.87
TBCB	br	3.55	0.164	-0.44	-0.0666666666666667	0.87
TBCB	aop	3.52	0.164	-0.44	-0.0666666666666667	0.87
TBCB	noc	2.88	0.164	-0.44	-0.0666666666666667	0.87
TBCB	Lim3	2.58	0.164	-0.44	-0.0666666666666667	0.87
TBCB	CG11085	1.82	0.164	-0.44	-0.0666666666666667	0.87
TBCB	sim	1.8	0.164	-0.44	-0.0666666666666667	0.87
TBCB	CG43689	1.77	0.164	-0.44	-0.0666666666666667	0.87
TBCB	ct	1.76	0.164	-0.44	-0.0666666666666667	0.87
TBCB	fru	1.56	0.164	-0.44	-0.0666666666666667	0.87
TBCB	toy	1.51	0.164	-0.44	-0.0666666666666667	0.87
TBCB	tsh	1.41	0.164	-0.44	-0.0666666666666667	0.87
TBCB	Ey_Hbn	1.4	0.164	-0.44	-0.0666666666666667	0.87
TBCB	bi	1.37	0.164	-0.44	-0.0666666666666667	0.87
TBCB	Sox21b	1.23	0.164	-0.44	-0.0666666666666667	0.87
TBCB	Slp_D	1.22	0.164	-0.44	-0.0666666666666667	0.87
TBCB	Ets65A	1.17	0.164	-0.44	-0.0666666666666667	0.87
TBCB	pdm3	1.09	0.164	-0.44	-0.0666666666666667	0.87
TBCB	dac	1.05	0.164	-0.44	-0.0666666666666667	0.87
TBCB	NK7.1	0.99	0.164	-0.44	-0.0666666666666667	0.87
TBCB	Hbn_Opa_Slp	0.87	0.164	-0.44	-0.0666666666666667	0.87
TBCB	Dll	0.85	0.164	-0.44	-0.0666666666666667	0.87
TBCB	CG3726	0.73	0.164	-0.44	-0.0666666666666667	0.87
TBCB	vfl	0.68	0.164	-0.44	-0.0666666666666667	0.87
TBCB	svp	0.56	0.164	-0.44	-0.0666666666666667	0.87
TBCB	Atf3	0.56	0.164	-0.44	-0.0666666666666667	0.87
sm	Camta	7.51	0.482	0.5	0.683130051063973	0.01
sm	Sox102F	6.92	0.482	0.5	0.683130051063973	0.01
sm	TfAP-2	5.44	0.482	0.5	0.683130051063973	0.01
sm	Stat92E	5.37	0.482	0.5	0.683130051063973	0.01
sm	br	2.72	0.482	0.5	0.683130051063973	0.01
sm	Slp_D	2.61	0.482	0.5	0.683130051063973	0.01
sm	apt	2.59	0.482	0.5	0.683130051063973	0.01
sm	sim	2.37	0.482	0.5	0.683130051063973	0.01
sm	ap	2.33	0.482	0.5	0.683130051063973	0.01
sm	Dll	1.79	0.482	0.5	0.683130051063973	0.01
sm	ct	1.76	0.482	0.5	0.683130051063973	0.01
sm	dac	1.21	0.482	0.5	0.683130051063973	0.01
sm	NK7.1	1.14	0.482	0.5	0.683130051063973	0.01
sm	Opa_Erm	1	0.482	0.5	0.683130051063973	0.01
sm	Hth	0.85	0.482	0.5	0.683130051063973	0.01
sm	Erm_Ey	0.69	0.482	0.5	0.683130051063973	0.01
sm	tup	0.67	0.482	0.5	0.683130051063973	0.01
sm	fd59A	0.59	0.482	0.5	0.683130051063973	0.01
sm	fru	0.58	0.482	0.5	0.683130051063973	0.01
sm	CG3726	0.51	0.482	0.5	0.683130051063973	0.01
sm	dmrt99B	0.49	0.482	0.5	0.683130051063973	0.01
sm	kn	0.34	0.482	0.5	0.683130051063973	0.01
sm	ham	0.25	0.482	0.5	0.683130051063973	0.01
sm	bab1	0.13	0.482	0.5	0.683130051063973	0.01
sm	CG4328	-0.02	0.482	0.5	0.683130051063973	0.01
sm	vvl	-0.05	0.482	0.5	0.683130051063973	0.01
sm	dm	-0.09	0.482	0.5	0.683130051063973	0.01
sm	CG9650	-0.1	0.482	0.5	0.683130051063973	0.01
sm	SoxN	-0.15	0.482	0.5	0.683130051063973	0.01
sm	ey	-0.17	0.482	0.5	0.683130051063973	0.01
CR44474	TfAP-2	2.32	0.046	0.33	0.447213595499958	0.7
CR44474	br	1.85	0.046	0.33	0.447213595499958	0.7
CR44474	CG4328	1.63	0.046	0.33	0.447213595499958	0.7
CR44474	Slp_D	1.6	0.046	0.33	0.447213595499958	0.7
CR44474	Snoo	1.34	0.046	0.33	0.447213595499958	0.7
CR44474	pdm3	1.33	0.046	0.33	0.447213595499958	0.7
CR44474	fd59A	1.25	0.046	0.33	0.447213595499958	0.7
CR44474	apt	1.17	0.046	0.33	0.447213595499958	0.7
CR44474	D_BarHI	1.16	0.046	0.33	0.447213595499958	0.7
CR44474	tup	1.12	0.046	0.33	0.447213595499958	0.7
CR44474	hth	1.12	0.046	0.33	0.447213595499958	0.7
CR44474	bab2	1.07	0.046	0.33	0.447213595499958	0.7
CR44474	Dll	1.04	0.046	0.33	0.447213595499958	0.7
CR44474	Hbn_Opa_Slp	0.88	0.046	0.33	0.447213595499958	0.7
CR44474	tj	0.78	0.046	0.33	0.447213595499958	0.7
CR44474	rn	0.64	0.046	0.33	0.447213595499958	0.7
CR44474	tsh	0.63	0.046	0.33	0.447213595499958	0.7
CR44474	Sox21b	0.6	0.046	0.33	0.447213595499958	0.7
CR44474	CG32532	0.6	0.046	0.33	0.447213595499958	0.7
CR44474	dve	0.58	0.046	0.33	0.447213595499958	0.7
CR44474	CG43689	0.44	0.046	0.33	0.447213595499958	0.7
CR44474	Stat92E	0.42	0.046	0.33	0.447213595499958	0.7
CR44474	scro	0.37	0.046	0.33	0.447213595499958	0.7
CR44474	ct	0.35	0.046	0.33	0.447213595499958	0.7
CR44474	Vsx2	0.32	0.046	0.33	0.447213595499958	0.7
CR44474	Hmx	0.21	0.046	0.33	0.447213595499958	0.7
CR44474	CG11294	0.1	0.046	0.33	0.447213595499958	0.7
CR44474	fru	0.1	0.046	0.33	0.447213595499958	0.7
CR44474	Awh	0.1	0.046	0.33	0.447213595499958	0.7
CR44474	lov	0.09	0.046	0.33	0.447213595499958	0.7
CR44506	ct	4.48	0.042	0.27	0.382970843102535	0.35
CR44506	Snoo	4.05	0.042	0.27	0.382970843102535	0.35
CR44506	CG32532	3.33	0.042	0.27	0.382970843102535	0.35
CR44506	Vsx1	2.83	0.042	0.27	0.382970843102535	0.35
CR44506	Vsx2	2.82	0.042	0.27	0.382970843102535	0.35
CR44506	scro	2.46	0.042	0.27	0.382970843102535	0.35
CR44506	pdm3	2.23	0.042	0.27	0.382970843102535	0.35
CR44506	Hbn_Opa_Slp	2.09	0.042	0.27	0.382970843102535	0.35
