## Supplementary material for "Establishment of terminal selector combinations in optic lobe neurons": Annex 3: RFM_SevClustMarkers_P70_TSs_TO_Regular_mOPC_results.csv (part 3 of 3)

Features	Top_predictors	%IncMSE	RMSE_TestSet	Cor_TestPreds_TestObs	Best_MCC_TestSetBin_TestSetMM	Best_MCC_Threshold
CR44506	sim	2.05	0.042	0.27	0.382970843102535	0.35
CR44506	hbn	1.94	0.042	0.27	0.382970843102535	0.35
CR44506	tsh	1.61	0.042	0.27	0.382970843102535	0.35
CR44506	RunxB	1.49	0.042	0.27	0.382970843102535	0.35
CR44506	zfh2	1.45	0.042	0.27	0.382970843102535	0.35
CR44506	svp	1.44	0.042	0.27	0.382970843102535	0.35
CR44506	tup	1.34	0.042	0.27	0.382970843102535	0.35
CR44506	erm	1.19	0.042	0.27	0.382970843102535	0.35
CR44506	Hth	1.11	0.042	0.27	0.382970843102535	0.35
CR44506	Lim3	0.97	0.042	0.27	0.382970843102535	0.35
CR44506	Ey_Hbn	0.94	0.042	0.27	0.382970843102535	0.35
CR44506	CG34340	0.94	0.042	0.27	0.382970843102535	0.35
CR44506	bab1	0.82	0.042	0.27	0.382970843102535	0.35
CR44506	CG11085	0.73	0.042	0.27	0.382970843102535	0.35
CR44506	pros	0.72	0.042	0.27	0.382970843102535	0.35
CR44506	zfh1	0.65	0.042	0.27	0.382970843102535	0.35
CR44506	dm	0.62	0.042	0.27	0.382970843102535	0.35
CR44506	fd59A	0.55	0.042	0.27	0.382970843102535	0.35
CR44506	SoxN	0.42	0.042	0.27	0.382970843102535	0.35
CR44506	Atf3	0.25	0.042	0.27	0.382970843102535	0.35
CR44506	dve	0.25	0.042	0.27	0.382970843102535	0.35
CR44506	rn	0.24	0.042	0.27	0.382970843102535	0.35
Toll-7	tup	15.12	0.194	0.34	0.654653670707977	0.48
Toll-7	dac	6.2	0.194	0.34	0.654653670707977	0.48
Toll-7	sr	6.07	0.194	0.34	0.654653670707977	0.48
Toll-7	hth	3.82	0.194	0.34	0.654653670707977	0.48
Toll-7	CG4328	3.52	0.194	0.34	0.654653670707977	0.48
Toll-7	tj	3.35	0.194	0.34	0.654653670707977	0.48
Toll-7	CG43689	2.77	0.194	0.34	0.654653670707977	0.48
Toll-7	TfAP-2	2.76	0.194	0.34	0.654653670707977	0.48
Toll-7	pros	2.67	0.194	0.34	0.654653670707977	0.48
Toll-7	toy	2.56	0.194	0.34	0.654653670707977	0.48
Toll-7	erm	2.49	0.194	0.34	0.654653670707977	0.48
Toll-7	Sox102F	2.39	0.194	0.34	0.654653670707977	0.48
Toll-7	sim	2.39	0.194	0.34	0.654653670707977	0.48
Toll-7	scro	2.31	0.194	0.34	0.654653670707977	0.48
Toll-7	fkh	2.05	0.194	0.34	0.654653670707977	0.48
Toll-7	CG32105	2.05	0.194	0.34	0.654653670707977	0.48
Toll-7	ey	1.74	0.194	0.34	0.654653670707977	0.48
Toll-7	lov	1.74	0.194	0.34	0.654653670707977	0.48
Toll-7	Slp_D	1.67	0.194	0.34	0.654653670707977	0.48
Toll-7	Camta	1.5	0.194	0.34	0.654653670707977	0.48
Toll-7	apt	1.47	0.194	0.34	0.654653670707977	0.48
Toll-7	noc	1.27	0.194	0.34	0.654653670707977	0.48
Toll-7	zfh2	1.27	0.194	0.34	0.654653670707977	0.48
Toll-7	aop	1.16	0.194	0.34	0.654653670707977	0.48
Toll-7	NK7.1	1.13	0.194	0.34	0.654653670707977	0.48
Toll-7	RunxB	0.98	0.194	0.34	0.654653670707977	0.48
Toll-7	Vsx2	0.97	0.194	0.34	0.654653670707977	0.48
Toll-7	Ets65A	0.96	0.194	0.34	0.654653670707977	0.48
Toll-7	Ey_Hbn	0.75	0.194	0.34	0.654653670707977	0.48
Toll-7	run	0.7	0.194	0.34	0.654653670707977	0.48
CR44628	apt	5.44	0.081	0.41	0.654653670707977	0.58
CR44628	lov	3.14	0.081	0.41	0.654653670707977	0.58
CR44628	CG4328	2.9	0.081	0.41	0.654653670707977	0.58
CR44628	D	2.83	0.081	0.41	0.654653670707977	0.58
CR44628	CG32532	2.27	0.081	0.41	0.654653670707977	0.58
CR44628	CG9650	2.16	0.081	0.41	0.654653670707977	0.58
CR44628	pdm3	2.09	0.081	0.41	0.654653670707977	0.58
CR44628	vvl	1.84	0.081	0.41	0.654653670707977	0.58
CR44628	ct	1.5	0.081	0.41	0.654653670707977	0.58
CR44628	CG9932	1.46	0.081	0.41	0.654653670707977	0.58
CR44628	danr	1.21	0.081	0.41	0.654653670707977	0.58
CR44628	tup	1.2	0.081	0.41	0.654653670707977	0.58
CR44628	mirr	1.18	0.081	0.41	0.654653670707977	0.58
CR44628	dmrt99B	1.13	0.081	0.41	0.654653670707977	0.58
CR44628	ey	1.13	0.081	0.41	0.654653670707977	0.58
CR44628	sr	1.1	0.081	0.41	0.654653670707977	0.58
CR44628	Vsx2	0.9	0.081	0.41	0.654653670707977	0.58
CR44628	CG32105	0.88	0.081	0.41	0.654653670707977	0.58
CR44628	hbn	0.85	0.081	0.41	0.654653670707977	0.58
CR44628	aop	0.79	0.081	0.41	0.654653670707977	0.58
CR44628	Awh	0.66	0.081	0.41	0.654653670707977	0.58
CR44628	NK7.1	0.65	0.081	0.41	0.654653670707977	0.58
CR44628	fkh	0.6	0.081	0.41	0.654653670707977	0.58
CR44628	sim	0.59	0.081	0.41	0.654653670707977	0.58
CR44628	RunxB	0.52	0.081	0.41	0.654653670707977	0.58
CR44628	Hth	0.4	0.081	0.41	0.654653670707977	0.58
CR44628	bab2	0.38	0.081	0.41	0.654653670707977	0.58
CR44628	Camta	0.34	0.081	0.41	0.654653670707977	0.58
CR44628	Sox21b	0.27	0.081	0.41	0.654653670707977	0.58
CR44628	tsh	0.24	0.081	0.41	0.654653670707977	0.58
18w	dve	5.35	0.115	0.58	0.683130051063973	0.79
18w	aop	3.33	0.115	0.58	0.683130051063973	0.79
18w	CG43689	3.03	0.115	0.58	0.683130051063973	0.79
18w	CG11294	2.94	0.115	0.58	0.683130051063973	0.79
18w	Awh	2.75	0.115	0.58	0.683130051063973	0.79
18w	bsh	2.6	0.115	0.58	0.683130051063973	0.79
18w	tj	2.59	0.115	0.58	0.683130051063973	0.79
18w	Lim3	2.57	0.115	0.58	0.683130051063973	0.79
18w	CG32532	2.53	0.115	0.58	0.683130051063973	0.79
18w	Hbn_Opa_Slp	2.5	0.115	0.58	0.683130051063973	0.79
18w	Sox102F	2.45	0.115	0.58	0.683130051063973	0.79
18w	ham	2.35	0.115	0.58	0.683130051063973	0.79
18w	ey	1.81	0.115	0.58	0.683130051063973	0.79
18w	dmrt99B	1.76	0.115	0.58	0.683130051063973	0.79
18w	mirr	1.48	0.115	0.58	0.683130051063973	0.79
18w	D_BarHI	1.48	0.115	0.58	0.683130051063973	0.79
18w	hth	1.41	0.115	0.58	0.683130051063973	0.79
18w	fd59A	1.38	0.115	0.58	0.683130051063973	0.79
18w	rn	1.35	0.115	0.58	0.683130051063973	0.79
18w	Ets65A	1.28	0.115	0.58	0.683130051063973	0.79
18w	bab1	1.22	0.115	0.58	0.683130051063973	0.79
18w	SoxN	1.14	0.115	0.58	0.683130051063973	0.79
18w	Erm_Ey	1.14	0.115	0.58	0.683130051063973	0.79
18w	zfh1	0.96	0.115	0.58	0.683130051063973	0.79
18w	Opa_Erm	0.96	0.115	0.58	0.683130051063973	0.79
18w	oc	0.95	0.115	0.58	0.683130051063973	0.79
18w	toy	0.78	0.115	0.58	0.683130051063973	0.79
18w	br	0.75	0.115	0.58	0.683130051063973	0.79
18w	ap	0.71	0.115	0.58	0.683130051063973	0.79
18w	Hth_Opa	0.69	0.115	0.58	0.683130051063973	0.79
Hsl	bab2	2.91	0.107	-0.29	0.333333333333333	0.42
Hsl	erm	2.82	0.107	-0.29	0.333333333333333	0.42
Hsl	Ets65A	2.64	0.107	-0.29	0.333333333333333	0.42
Hsl	Lim3	2.46	0.107	-0.29	0.333333333333333	0.42
Hsl	Hth	2.34	0.107	-0.29	0.333333333333333	0.42
Hsl	SoxN	2.21	0.107	-0.29	0.333333333333333	0.42
Hsl	foxo	2.16	0.107	-0.29	0.333333333333333	0.42
Hsl	ap	2.08	0.107	-0.29	0.333333333333333	0.42
Hsl	dm	2.05	0.107	-0.29	0.333333333333333	0.42
Hsl	Opa_Erm	1.61	0.107	-0.29	0.333333333333333	0.42
Hsl	dac	1.44	0.107	-0.29	0.333333333333333	0.42
Hsl	Hth_Opa	1.41	0.107	-0.29	0.333333333333333	0.42
Hsl	ct	1.4	0.107	-0.29	0.333333333333333	0.42
Hsl	vfl	1.28	0.107	-0.29	0.333333333333333	0.42
Hsl	ey	1.05	0.107	-0.29	0.333333333333333	0.42
Hsl	ham	1.02	0.107	-0.29	0.333333333333333	0.42
Hsl	Vsx2	1.01	0.107	-0.29	0.333333333333333	0.42
Hsl	hbn	1	0.107	-0.29	0.333333333333333	0.42
Hsl	tsh	0.79	0.107	-0.29	0.333333333333333	0.42
Hsl	Awh	0.59	0.107	-0.29	0.333333333333333	0.42
Hsl	CG11294	0.57	0.107	-0.29	0.333333333333333	0.42
Hsl	Ey_Hbn	0.49	0.107	-0.29	0.333333333333333	0.42
Hsl	tup	0.33	0.107	-0.29	0.333333333333333	0.42
Hsl	CG34340	0.31	0.107	-0.29	0.333333333333333	0.42
Hsl	RunxB	0.25	0.107	-0.29	0.333333333333333	0.42
Hsl	Erm_Ey	0.23	0.107	-0.29	0.333333333333333	0.42
Hsl	Hbn_Opa_Slp	0.11	0.107	-0.29	0.333333333333333	0.42
Hsl	Sox102F	0.1	0.107	-0.29	0.333333333333333	0.42
Hsl	CG3726	0.03	0.107	-0.29	0.333333333333333	0.42
Hsl	Slp_D	0.03	0.107	-0.29	0.333333333333333	0.42
CG11788	Sox21b	13.12	0.102	0.19	0.0666666666666667	0.01
CG11788	D	9.16	0.102	0.19	0.0666666666666667	0.01
CG11788	dm	7.4	0.102	0.19	0.0666666666666667	0.01
CG11788	fru	5.32	0.102	0.19	0.0666666666666667	0.01
CG11788	Dll	4.81	0.102	0.19	0.0666666666666667	0.01
CG11788	Stat92E	3.57	0.102	0.19	0.0666666666666667	0.01
CG11788	Atf3	3.19	0.102	0.19	0.0666666666666667	0.01
CG11788	vvl	3.08	0.102	0.19	0.0666666666666667	0.01
CG11788	erm	2.84	0.102	0.19	0.0666666666666667	0.01
CG11788	SoxN	2.69	0.102	0.19	0.0666666666666667	0.01
CG11788	Hbn_Opa_Slp	2.39	0.102	0.19	0.0666666666666667	0.01
CG11788	CG43689	2.39	0.102	0.19	0.0666666666666667	0.01
CG11788	Awh	2.31	0.102	0.19	0.0666666666666667	0.01
CG11788	CG4328	2.28	0.102	0.19	0.0666666666666667	0.01
CG11788	sim	2.13	0.102	0.19	0.0666666666666667	0.01
CG11788	vfl	1.79	0.102	0.19	0.0666666666666667	0.01
CG11788	RunxB	1.79	0.102	0.19	0.0666666666666667	0.01
CG11788	fkh	1.76	0.102	0.19	0.0666666666666667	0.01
CG11788	tsh	1.69	0.102	0.19	0.0666666666666667	0.01
CG11788	NK7.1	1.61	0.102	0.19	0.0666666666666667	0.01
CG11788	Lim3	1.52	0.102	0.19	0.0666666666666667	0.01
CG11788	ab	1.47	0.102	0.19	0.0666666666666667	0.01
CG11788	lov	1.41	0.102	0.19	0.0666666666666667	0.01
CG11788	CG11294	1.39	0.102	0.19	0.0666666666666667	0.01
CG11788	ham	1.36	0.102	0.19	0.0666666666666667	0.01
CG11788	Sox102F	1.27	0.102	0.19	0.0666666666666667	0.01
CG11788	D_BarHI	1.25	0.102	0.19	0.0666666666666667	0.01
CG11788	Hth	1.22	0.102	0.19	0.0666666666666667	0.01
CG11788	toy	1.12	0.102	0.19	0.0666666666666667	0.01
CG11788	hbn	1.06	0.102	0.19	0.0666666666666667	0.01
CG9143	danr	6.92	0.097	0.2	0.382970843102535	0.42
CG9143	ct	5.28	0.097	0.2	0.382970843102535	0.42
CG9143	ab	4.46	0.097	0.2	0.382970843102535	0.42
CG9143	CG11294	4.04	0.097	0.2	0.382970843102535	0.42
CG9143	elB	2.63	0.097	0.2	0.382970843102535	0.42
CG9143	bi	2.55	0.097	0.2	0.382970843102535	0.42
CG9143	Vsx1	2.3	0.097	0.2	0.382970843102535	0.42
CG9143	svp	1.78	0.097	0.2	0.382970843102535	0.42
CG9143	oc	1.73	0.097	0.2	0.382970843102535	0.42
CG9143	erm	1.72	0.097	0.2	0.382970843102535	0.42
CG9143	Sox102F	1.69	0.097	0.2	0.382970843102535	0.42
CG9143	Hth	1.63	0.097	0.2	0.382970843102535	0.42
CG9143	sr	1.63	0.097	0.2	0.382970843102535	0.42
CG9143	Lim3	1.59	0.097	0.2	0.382970843102535	0.42
CG9143	fd59A	1.53	0.097	0.2	0.382970843102535	0.42
CG9143	dve	1.47	0.097	0.2	0.382970843102535	0.42
CG9143	dm	1.47	0.097	0.2	0.382970843102535	0.42
CG9143	Camta	1.2	0.097	0.2	0.382970843102535	0.42
CG9143	vvl	1.15	0.097	0.2	0.382970843102535	0.42
CG9143	CG3726	1.11	0.097	0.2	0.382970843102535	0.42
CG9143	tj	1.01	0.097	0.2	0.382970843102535	0.42
CG9143	ey	0.95	0.097	0.2	0.382970843102535	0.42
CG9143	bsh	0.95	0.097	0.2	0.382970843102535	0.42
CG9143	Hmx	0.94	0.097	0.2	0.382970843102535	0.42
CG9143	bab2	0.76	0.097	0.2	0.382970843102535	0.42
CG9143	RunxB	0.76	0.097	0.2	0.382970843102535	0.42
CG9143	CG34340	0.71	0.097	0.2	0.382970843102535	0.42
CG9143	Vsx2	0.69	0.097	0.2	0.382970843102535	0.42
CG9143	bab1	0.68	0.097	0.2	0.382970843102535	0.42
CG9143	noc	0.65	0.097	0.2	0.382970843102535	0.42
CG16868	CG9932	8.25	0.046	-0.32	0.149071198499986	0.14
CG16868	noc	6.78	0.046	-0.32	0.149071198499986	0.14
CG16868	CG43689	3.48	0.046	-0.32	0.149071198499986	0.14
CG16868	ey	1.69	0.046	-0.32	0.149071198499986	0.14
CG16868	Hth_Opa	1.65	0.046	-0.32	0.149071198499986	0.14
CG16868	Ey_Hbn	1.62	0.046	-0.32	0.149071198499986	0.14
CG16868	CG3726	1.58	0.046	-0.32	0.149071198499986	0.14
CG16868	tup	1.43	0.046	-0.32	0.149071198499986	0.14
CG16868	CG9650	1.4	0.046	-0.32	0.149071198499986	0.14
CG16868	pdm3	1.04	0.046	-0.32	0.149071198499986	0.14
CG16868	CG32105	1	0.046	-0.32	0.149071198499986	0.14
CG16868	D_BarHI	0.93	0.046	-0.32	0.149071198499986	0.14
CG16868	Sox21b	0.91	0.046	-0.32	0.149071198499986	0.14
CG16868	Hth	0.79	0.046	-0.32	0.149071198499986	0.14
CG16868	zfh2	0.7	0.046	-0.32	0.149071198499986	0.14
CG16868	fru	0.7	0.046	-0.32	0.149071198499986	0.14
CG16868	scro	0.59	0.046	-0.32	0.149071198499986	0.14
CG16868	Vsx1	0.5	0.046	-0.32	0.149071198499986	0.14
CG16868	Lim3	0.46	0.046	-0.32	0.149071198499986	0.14
CG16868	dm	0.33	0.046	-0.32	0.149071198499986	0.14
CG16868	Erm_Ey	0.31	0.046	-0.32	0.149071198499986	0.14
CG16868	hth	0.13	0.046	-0.32	0.149071198499986	0.14
CG16868	vvl	0.13	0.046	-0.32	0.149071198499986	0.14
CG16868	run	0.01	0.046	-0.32	0.149071198499986	0.14
CG16868	fkh	-0.17	0.046	-0.32	0.149071198499986	0.14
CG16868	danr	-0.19	0.046	-0.32	0.149071198499986	0.14
CG16868	ct	-0.21	0.046	-0.32	0.149071198499986	0.14
CG16868	tsh	-0.34	0.046	-0.32	0.149071198499986	0.14
CG16868	elB	-0.36	0.046	-0.32	0.149071198499986	0.14
CG16868	bab1	-0.37	0.046	-0.32	0.149071198499986	0.14
CG13868	CG9650	5.62	0.263	0.39	1	0.97
CG13868	CG4328	3.14	0.263	0.39	1	0.97
CG13868	CG11085	3.02	0.263	0.39	1	0.97
CG13868	fkh	2.99	0.263	0.39	1	0.97
CG13868	sim	2.93	0.263	0.39	1	0.97
CG13868	dm	2.85	0.263	0.39	1	0.97
CG13868	D	2.77	0.263	0.39	1	0.97
CG13868	Lim3	2.7	0.263	0.39	1	0.97
CG13868	Sox102F	2.55	0.263	0.39	1	0.97
CG13868	CG32105	2.47	0.263	0.39	1	0.97
CG13868	aop	2.43	0.263	0.39	1	0.97
CG13868	Hbn_Opa_Slp	2.34	0.263	0.39	1	0.97
CG13868	Stat92E	2.22	0.263	0.39	1	0.97
CG13868	rn	2.11	0.263	0.39	1	0.97
CG13868	SoxN	2.09	0.263	0.39	1	0.97
CG13868	hth	1.96	0.263	0.39	1	0.97
CG13868	bsh	1.84	0.263	0.39	1	0.97
CG13868	zfh1	1.83	0.263	0.39	1	0.97
CG13868	ap	1.63	0.263	0.39	1	0.97
CG13868	toy	1.5	0.263	0.39	1	0.97
CG13868	scro	1.46	0.263	0.39	1	0.97
CG13868	ab	1.41	0.263	0.39	1	0.97
CG13868	br	1.27	0.263	0.39	1	0.97
CG13868	Hth_Opa	1.03	0.263	0.39	1	0.97
CG13868	tup	0.97	0.263	0.39	1	0.97
CG13868	vvl	0.97	0.263	0.39	1	0.97
CG13868	Ey_Hbn	0.92	0.263	0.39	1	0.97
CG13868	lov	0.84	0.263	0.39	1	0.97
CG13868	Hth	0.73	0.263	0.39	1	0.97
CG13868	Vsx2	0.66	0.263	0.39	1	0.97
CG12484	pros	3.98	0.261	0.25	0.53748384988657	0.76
CG12484	aop	3.85	0.261	0.25	0.53748384988657	0.76
CG12484	CG9650	3.73	0.261	0.25	0.53748384988657	0.76
CG12484	elB	3.38	0.261	0.25	0.53748384988657	0.76
CG12484	fkh	3.26	0.261	0.25	0.53748384988657	0.76
CG12484	CG11294	3.21	0.261	0.25	0.53748384988657	0.76
CG12484	tj	2.86	0.261	0.25	0.53748384988657	0.76
CG12484	ey	2.75	0.261	0.25	0.53748384988657	0.76
CG12484	Hbn_Opa_Slp	2.61	0.261	0.25	0.53748384988657	0.76
CG12484	dm	2.28	0.261	0.25	0.53748384988657	0.76
CG12484	apt	2.26	0.261	0.25	0.53748384988657	0.76
CG12484	hth	2.23	0.261	0.25	0.53748384988657	0.76
CG12484	Sox21b	2.06	0.261	0.25	0.53748384988657	0.76
CG12484	CG11085	2.05	0.261	0.25	0.53748384988657	0.76
CG12484	ap	1.98	0.261	0.25	0.53748384988657	0.76
CG12484	toy	1.86	0.261	0.25	0.53748384988657	0.76
CG12484	oc	1.82	0.261	0.25	0.53748384988657	0.76
CG12484	ab	1.71	0.261	0.25	0.53748384988657	0.76
CG12484	fd59A	1.69	0.261	0.25	0.53748384988657	0.76
CG12484	Hmx	1.57	0.261	0.25	0.53748384988657	0.76
CG12484	CG43689	1.54	0.261	0.25	0.53748384988657	0.76
CG12484	bab1	1.43	0.261	0.25	0.53748384988657	0.76
CG12484	noc	1.42	0.261	0.25	0.53748384988657	0.76
CG12484	zfh1	1.15	0.261	0.25	0.53748384988657	0.76
CG12484	kn	1.09	0.261	0.25	0.53748384988657	0.76
CG12484	Erm_Ey	0.82	0.261	0.25	0.53748384988657	0.76
CG12484	lov	0.71	0.261	0.25	0.53748384988657	0.76
CG12484	bab2	0.71	0.261	0.25	0.53748384988657	0.76
CG12484	svp	0.66	0.261	0.25	0.53748384988657	0.76
CG12484	Ey_Hbn	0.65	0.261	0.25	0.53748384988657	0.76
Nnf1a	scro	10.22	0.05	0.45	0.333333333333333	0.52
Nnf1a	CG9932	3.5	0.05	0.45	0.333333333333333	0.52
Nnf1a	hth	3.37	0.05	0.45	0.333333333333333	0.52
Nnf1a	Hth	3.27	0.05	0.45	0.333333333333333	0.52
Nnf1a	vvl	2.77	0.05	0.45	0.333333333333333	0.52
Nnf1a	CG32105	2.7	0.05	0.45	0.333333333333333	0.52
Nnf1a	dmrt99B	2.67	0.05	0.45	0.333333333333333	0.52
Nnf1a	Sox102F	2.66	0.05	0.45	0.333333333333333	0.52
Nnf1a	kn	2.31	0.05	0.45	0.333333333333333	0.52
Nnf1a	Sox21b	2.12	0.05	0.45	0.333333333333333	0.52
Nnf1a	fru	2.09	0.05	0.45	0.333333333333333	0.52
Nnf1a	Hmx	1.93	0.05	0.45	0.333333333333333	0.52
Nnf1a	tsh	1.9	0.05	0.45	0.333333333333333	0.52
Nnf1a	erm	1.81	0.05	0.45	0.333333333333333	0.52
Nnf1a	Erm_Ey	1.72	0.05	0.45	0.333333333333333	0.52
Nnf1a	aop	1.58	0.05	0.45	0.333333333333333	0.52
Nnf1a	CG3726	1.55	0.05	0.45	0.333333333333333	0.52
Nnf1a	Lim3	1.54	0.05	0.45	0.333333333333333	0.52
Nnf1a	ham	1.52	0.05	0.45	0.333333333333333	0.52
Nnf1a	ap	1.49	0.05	0.45	0.333333333333333	0.52
Nnf1a	apt	1.42	0.05	0.45	0.333333333333333	0.52
Nnf1a	elB	1.31	0.05	0.45	0.333333333333333	0.52
Nnf1a	fkh	1.24	0.05	0.45	0.333333333333333	0.52
Nnf1a	Opa_Erm	1.2	0.05	0.45	0.333333333333333	0.52
Nnf1a	CG11294	1.18	0.05	0.45	0.333333333333333	0.52
Nnf1a	run	1.1	0.05	0.45	0.333333333333333	0.52
Nnf1a	Camta	1.02	0.05	0.45	0.333333333333333	0.52
Nnf1a	dac	0.99	0.05	0.45	0.333333333333333	0.52
Nnf1a	svp	0.88	0.05	0.45	0.333333333333333	0.52
Nnf1a	bab2	0.82	0.05	0.45	0.333333333333333	0.52
CG9945	toy	6.06	0.123	0.09	0.0666666666666667	0.01
CG9945	foxo	4.22	0.123	0.09	0.0666666666666667	0.01
CG9945	fd59A	3.52	0.123	0.09	0.0666666666666667	0.01
CG9945	dm	3.03	0.123	0.09	0.0666666666666667	0.01
CG9945	erm	2.97	0.123	0.09	0.0666666666666667	0.01
CG9945	aop	2.69	0.123	0.09	0.0666666666666667	0.01
CG9945	Lim3	2.35	0.123	0.09	0.0666666666666667	0.01
CG9945	Awh	2.34	0.123	0.09	0.0666666666666667	0.01
CG9945	kn	2.3	0.123	0.09	0.0666666666666667	0.01
CG9945	dac	2.28	0.123	0.09	0.0666666666666667	0.01
CG9945	Dll	2.23	0.123	0.09	0.0666666666666667	0.01
CG9945	tsh	2.1	0.123	0.09	0.0666666666666667	0.01
CG9945	D	1.84	0.123	0.09	0.0666666666666667	0.01
CG9945	Vsx1	1.76	0.123	0.09	0.0666666666666667	0.01
CG9945	scro	1.54	0.123	0.09	0.0666666666666667	0.01
CG9945	fru	1.52	0.123	0.09	0.0666666666666667	0.01
CG9945	D_BarHI	1.43	0.123	0.09	0.0666666666666667	0.01
CG9945	hth	1.37	0.123	0.09	0.0666666666666667	0.01
CG9945	zfh1	1.28	0.123	0.09	0.0666666666666667	0.01
CG9945	RunxB	1.28	0.123	0.09	0.0666666666666667	0.01
CG9945	bi	1.23	0.123	0.09	0.0666666666666667	0.01
CG9945	CG43689	1.21	0.123	0.09	0.0666666666666667	0.01
CG9945	vfl	1.2	0.123	0.09	0.0666666666666667	0.01
CG9945	fkh	1.19	0.123	0.09	0.0666666666666667	0.01
CG9945	pros	0.98	0.123	0.09	0.0666666666666667	0.01
CG9945	Hth	0.97	0.123	0.09	0.0666666666666667	0.01
CG9945	Sox21b	0.92	0.123	0.09	0.0666666666666667	0.01
CG9945	mirr	0.77	0.123	0.09	0.0666666666666667	0.01
CG9945	Snoo	0.73	0.123	0.09	0.0666666666666667	0.01
CG9945	CG32105	0.66	0.123	0.09	0.0666666666666667	0.01
rig	pros	6.79	0.078	0.03	0.333333333333333	0.29
rig	fru	5.51	0.078	0.03	0.333333333333333	0.29
rig	TfAP-2	3.37	0.078	0.03	0.333333333333333	0.29
rig	tup	3.08	0.078	0.03	0.333333333333333	0.29
rig	ham	3.06	0.078	0.03	0.333333333333333	0.29
rig	hth	2.95	0.078	0.03	0.333333333333333	0.29
rig	CG9932	2.77	0.078	0.03	0.333333333333333	0.29
rig	Atf3	2.34	0.078	0.03	0.333333333333333	0.29
rig	CG9650	2.12	0.078	0.03	0.333333333333333	0.29
rig	Lim3	1.99	0.078	0.03	0.333333333333333	0.29
rig	Hth_Opa	1.72	0.078	0.03	0.333333333333333	0.29
rig	Camta	1.43	0.078	0.03	0.333333333333333	0.29
rig	Stat92E	1.19	0.078	0.03	0.333333333333333	0.29
rig	scro	1.16	0.078	0.03	0.333333333333333	0.29
rig	vvl	1.14	0.078	0.03	0.333333333333333	0.29
rig	Snoo	1.11	0.078	0.03	0.333333333333333	0.29
rig	fkh	1.08	0.078	0.03	0.333333333333333	0.29
rig	hbn	0.97	0.078	0.03	0.333333333333333	0.29
rig	CG34340	0.85	0.078	0.03	0.333333333333333	0.29
rig	Hth	0.75	0.078	0.03	0.333333333333333	0.29
rig	bi	0.71	0.078	0.03	0.333333333333333	0.29
rig	dm	0.7	0.078	0.03	0.333333333333333	0.29
rig	Slp_D	0.69	0.078	0.03	0.333333333333333	0.29
rig	D	0.58	0.078	0.03	0.333333333333333	0.29
rig	aop	0.35	0.078	0.03	0.333333333333333	0.29
rig	ey	0.23	0.078	0.03	0.333333333333333	0.29
rig	Sox102F	0.12	0.078	0.03	0.333333333333333	0.29
rig	Sox21b	0.07	0.078	0.03	0.333333333333333	0.29
rig	vfl	-0.01	0.078	0.03	0.333333333333333	0.29
rig	danr	-0.02	0.078	0.03	0.333333333333333	0.29
CG11110	Lim3	4.57	0.129	0.1	0.428571428571429	0.26
CG11110	Sox21b	3.74	0.129	0.1	0.428571428571429	0.26
CG11110	CG34340	3.35	0.129	0.1	0.428571428571429	0.26
CG11110	fd59A	3.24	0.129	0.1	0.428571428571429	0.26
CG11110	scro	2.63	0.129	0.1	0.428571428571429	0.26
CG11110	CG9650	2.63	0.129	0.1	0.428571428571429	0.26
CG11110	Hbn_Opa_Slp	2.27	0.129	0.1	0.428571428571429	0.26
CG11110	Ey_Hbn	2.18	0.129	0.1	0.428571428571429	0.26
CG11110	SoxN	1.75	0.129	0.1	0.428571428571429	0.26
CG11110	CG43689	1.31	0.129	0.1	0.428571428571429	0.26
CG11110	oc	1.19	0.129	0.1	0.428571428571429	0.26
CG11110	RunxB	0.98	0.129	0.1	0.428571428571429	0.26
CG11110	noc	0.89	0.129	0.1	0.428571428571429	0.26
CG11110	CG4328	0.87	0.129	0.1	0.428571428571429	0.26
CG11110	pros	0.83	0.129	0.1	0.428571428571429	0.26
CG11110	sim	0.7	0.129	0.1	0.428571428571429	0.26
CG11110	D	0.63	0.129	0.1	0.428571428571429	0.26
CG11110	elB	0.59	0.129	0.1	0.428571428571429	0.26
CG11110	ham	0.54	0.129	0.1	0.428571428571429	0.26
CG11110	tsh	0.45	0.129	0.1	0.428571428571429	0.26
CG11110	TfAP-2	0.45	0.129	0.1	0.428571428571429	0.26
CG11110	ey	0.37	0.129	0.1	0.428571428571429	0.26
CG11110	ab	0.37	0.129	0.1	0.428571428571429	0.26
CG11110	kn	0.36	0.129	0.1	0.428571428571429	0.26
CG11110	D_BarHI	0.36	0.129	0.1	0.428571428571429	0.26
CG11110	bab1	0.35	0.129	0.1	0.428571428571429	0.26
CG11110	CG9932	0.33	0.129	0.1	0.428571428571429	0.26
CG11110	danr	0.31	0.129	0.1	0.428571428571429	0.26
CG11110	hth	0.29	0.129	0.1	0.428571428571429	0.26
CG11110	dmrt99B	0.24	0.129	0.1	0.428571428571429	0.26
CG30152	Ets65A	6.73	0.167	0.19	0.683130051063973	0.9
CG30152	TfAP-2	4.78	0.167	0.19	0.683130051063973	0.9
CG30152	Atf3	3.55	0.167	0.19	0.683130051063973	0.9
CG30152	Vsx2	3.32	0.167	0.19	0.683130051063973	0.9
CG30152	CG11294	3.08	0.167	0.19	0.683130051063973	0.9
CG30152	CG9650	2.72	0.167	0.19	0.683130051063973	0.9
CG30152	Vsx1	2.6	0.167	0.19	0.683130051063973	0.9
CG30152	dm	2.42	0.167	0.19	0.683130051063973	0.9
CG30152	tup	2.38	0.167	0.19	0.683130051063973	0.9
CG30152	bab2	2.36	0.167	0.19	0.683130051063973	0.9
CG30152	bsh	2.23	0.167	0.19	0.683130051063973	0.9
CG30152	fkh	2.21	0.167	0.19	0.683130051063973	0.9
CG30152	Lim3	1.91	0.167	0.19	0.683130051063973	0.9
CG30152	erm	1.78	0.167	0.19	0.683130051063973	0.9
CG30152	Snoo	1.57	0.167	0.19	0.683130051063973	0.9
CG30152	Sox102F	1.49	0.167	0.19	0.683130051063973	0.9
CG30152	lov	1.49	0.167	0.19	0.683130051063973	0.9
CG30152	RunxB	1.36	0.167	0.19	0.683130051063973	0.9
CG30152	mirr	1.32	0.167	0.19	0.683130051063973	0.9
CG30152	Stat92E	1.32	0.167	0.19	0.683130051063973	0.9
CG30152	bab1	1.29	0.167	0.19	0.683130051063973	0.9
CG30152	Hbn_Opa_Slp	1.22	0.167	0.19	0.683130051063973	0.9
CG30152	fd59A	1.16	0.167	0.19	0.683130051063973	0.9
CG30152	hth	1.04	0.167	0.19	0.683130051063973	0.9
CG30152	vfl	0.88	0.167	0.19	0.683130051063973	0.9
CG30152	Erm_Ey	0.83	0.167	0.19	0.683130051063973	0.9
CG30152	CG3726	0.76	0.167	0.19	0.683130051063973	0.9
CG30152	apt	0.73	0.167	0.19	0.683130051063973	0.9
CG30152	CG9932	0.64	0.167	0.19	0.683130051063973	0.9
CG30152	tj	0.48	0.167	0.19	0.683130051063973	0.9
dpr	pros	4.52	1.198	0	0.363696483726654	0.28
dpr	noc	4.03	1.198	0	0.363696483726654	0.28
dpr	Vsx1	2.71	1.198	0	0.363696483726654	0.28
dpr	Dll	2.06	1.198	0	0.363696483726654	0.28
dpr	ab	1.9	1.198	0	0.363696483726654	0.28
dpr	Stat92E	1.34	1.198	0	0.363696483726654	0.28
dpr	Hth_Opa	1.33	1.198	0	0.363696483726654	0.28
dpr	dm	1.16	1.198	0	0.363696483726654	0.28
dpr	dve	0.89	1.198	0	0.363696483726654	0.28
dpr	sr	0.65	1.198	0	0.363696483726654	0.28
dpr	elB	0.57	1.198	0	0.363696483726654	0.28
dpr	CG9932	0.51	1.198	0	0.363696483726654	0.28
dpr	CG4328	0.29	1.198	0	0.363696483726654	0.28
dpr	Hth	0.19	1.198	0	0.363696483726654	0.28
dpr	Vsx2	0.13	1.198	0	0.363696483726654	0.28
dpr	bi	0.07	1.198	0	0.363696483726654	0.28
dpr	Ets65A	0.01	1.198	0	0.363696483726654	0.28
dpr	Ey_Hbn	-0.01	1.198	0	0.363696483726654	0.28
dpr	Hmx	-0.01	1.198	0	0.363696483726654	0.28
dpr	fkh	-0.04	1.198	0	0.363696483726654	0.28
dpr	zfh1	-0.09	1.198	0	0.363696483726654	0.28
dpr	Slp_D	-0.15	1.198	0	0.363696483726654	0.28
dpr	toy	-0.16	1.198	0	0.363696483726654	0.28
dpr	ey	-0.2	1.198	0	0.363696483726654	0.28
dpr	Opa_Erm	-0.32	1.198	0	0.363696483726654	0.28
dpr	ham	-0.34	1.198	0	0.363696483726654	0.28
dpr	danr	-0.45	1.198	0	0.363696483726654	0.28
dpr	ct	-0.48	1.198	0	0.363696483726654	0.28
dpr	rn	-0.5	1.198	0	0.363696483726654	0.28
dpr	tsh	-0.51	1.198	0	0.363696483726654	0.28
hbn	oc	14.01	0.216	0.7	1	0.48
hbn	tup	10.12	0.216	0.7	1	0.48
hbn	fd59A	7.57	0.216	0.7	1	0.48
hbn	noc	6.31	0.216	0.7	1	0.48
hbn	elB	5.67	0.216	0.7	1	0.48
hbn	fkh	5.54	0.216	0.7	1	0.48
hbn	ab	5.32	0.216	0.7	1	0.48
hbn	tj	4.61	0.216	0.7	1	0.48
hbn	Awh	3.51	0.216	0.7	1	0.48
hbn	ham	3.04	0.216	0.7	1	0.48
hbn	CG4328	3.03	0.216	0.7	1	0.48
hbn	Vsx2	2.56	0.216	0.7	1	0.48
hbn	Dll	2.35	0.216	0.7	1	0.48
hbn	CG32105	2.33	0.216	0.7	1	0.48
hbn	erm	2.18	0.216	0.7	1	0.48
hbn	rn	2.06	0.216	0.7	1	0.48
hbn	NK7.1	1.97	0.216	0.7	1	0.48
hbn	CG11294	1.85	0.216	0.7	1	0.48
hbn	Sox102F	1.78	0.216	0.7	1	0.48
hbn	Lim3	1.64	0.216	0.7	1	0.48
hbn	lov	1.49	0.216	0.7	1	0.48
hbn	zfh1	1.38	0.216	0.7	1	0.48
hbn	ey	1.32	0.216	0.7	1	0.48
hbn	bab2	1.27	0.216	0.7	1	0.48
hbn	hth	1.26	0.216	0.7	1	0.48
hbn	TfAP-2	1.09	0.216	0.7	1	0.48
hbn	SoxN	1.06	0.216	0.7	1	0.48
hbn	RunxB	0.97	0.216	0.7	1	0.48
hbn	Erm_Ey	0.96	0.216	0.7	1	0.48
hbn	tsh	0.93	0.216	0.7	1	0.48
CG9346	CG11085	7.89	0.126	0.1	0.258198889747161	0.42
CG9346	fd59A	6.66	0.126	0.1	0.258198889747161	0.42
CG9346	Sox102F	2.93	0.126	0.1	0.258198889747161	0.42
CG9346	fru	2.28	0.126	0.1	0.258198889747161	0.42
CG9346	run	2.19	0.126	0.1	0.258198889747161	0.42
CG9346	Ey_Hbn	1.85	0.126	0.1	0.258198889747161	0.42
CG9346	aop	1.57	0.126	0.1	0.258198889747161	0.42
CG9346	dmrt99B	1.44	0.126	0.1	0.258198889747161	0.42
CG9346	Lim3	1.39	0.126	0.1	0.258198889747161	0.42
CG9346	Hbn_Opa_Slp	1.27	0.126	0.1	0.258198889747161	0.42
CG9346	D_BarHI	1.17	0.126	0.1	0.258198889747161	0.42
CG9346	mirr	1.17	0.126	0.1	0.258198889747161	0.42
CG9346	tsh	1.16	0.126	0.1	0.258198889747161	0.42
CG9346	CG32532	1.01	0.126	0.1	0.258198889747161	0.42
CG9346	foxo	1.01	0.126	0.1	0.258198889747161	0.42
CG9346	ham	0.91	0.126	0.1	0.258198889747161	0.42
CG9346	bi	0.82	0.126	0.1	0.258198889747161	0.42
CG9346	vfl	0.76	0.126	0.1	0.258198889747161	0.42
CG9346	CG9932	0.73	0.126	0.1	0.258198889747161	0.42
CG9346	CG34340	0.56	0.126	0.1	0.258198889747161	0.42
CG9346	Hmx	0.47	0.126	0.1	0.258198889747161	0.42
CG9346	ab	0.47	0.126	0.1	0.258198889747161	0.42
CG9346	Camta	0.47	0.126	0.1	0.258198889747161	0.42
CG9346	vvl	0.43	0.126	0.1	0.258198889747161	0.42
CG9346	hbn	0.42	0.126	0.1	0.258198889747161	0.42
CG9346	kn	0.35	0.126	0.1	0.258198889747161	0.42
CG9346	dm	0.31	0.126	0.1	0.258198889747161	0.42
CG9346	dac	0.22	0.126	0.1	0.258198889747161	0.42
CG9346	CG32105	0.14	0.126	0.1	0.258198889747161	0.42
CG9346	zfh2	0.04	0.126	0.1	0.258198889747161	0.42
CG10527	toy	10.24	0.31	0.68	0.53748384988657	0.5
CG10527	lov	9.14	0.31	0.68	0.53748384988657	0.5
CG10527	bi	6.57	0.31	0.68	0.53748384988657	0.5
CG10527	CG34340	5.48	0.31	0.68	0.53748384988657	0.5
CG10527	CG9650	4.6	0.31	0.68	0.53748384988657	0.5
CG10527	ey	4.23	0.31	0.68	0.53748384988657	0.5
CG10527	Atf3	4.09	0.31	0.68	0.53748384988657	0.5
CG10527	bab2	3.79	0.31	0.68	0.53748384988657	0.5
CG10527	tj	3.36	0.31	0.68	0.53748384988657	0.5
CG10527	mirr	3.02	0.31	0.68	0.53748384988657	0.5
CG10527	zfh1	2.63	0.31	0.68	0.53748384988657	0.5
CG10527	dm	2.62	0.31	0.68	0.53748384988657	0.5
CG10527	ap	2.31	0.31	0.68	0.53748384988657	0.5
CG10527	zfh2	2.17	0.31	0.68	0.53748384988657	0.5
CG10527	CG11085	2.12	0.31	0.68	0.53748384988657	0.5
CG10527	foxo	2.03	0.31	0.68	0.53748384988657	0.5
CG10527	dmrt99B	1.93	0.31	0.68	0.53748384988657	0.5
CG10527	Lim3	1.86	0.31	0.68	0.53748384988657	0.5
CG10527	RunxB	1.82	0.31	0.68	0.53748384988657	0.5
CG10527	scro	1.78	0.31	0.68	0.53748384988657	0.5
CG10527	CG32105	1.68	0.31	0.68	0.53748384988657	0.5
CG10527	vfl	1.63	0.31	0.68	0.53748384988657	0.5
CG10527	hbn	1.49	0.31	0.68	0.53748384988657	0.5
CG10527	danr	1.37	0.31	0.68	0.53748384988657	0.5
CG10527	CG3726	1.36	0.31	0.68	0.53748384988657	0.5
CG10527	Hth	1.34	0.31	0.68	0.53748384988657	0.5
CG10527	Ets65A	1.3	0.31	0.68	0.53748384988657	0.5
CG10527	Dll	1.2	0.31	0.68	0.53748384988657	0.5
CG10527	pdm3	1.13	0.31	0.68	0.53748384988657	0.5
CG10527	apt	0.97	0.31	0.68	0.53748384988657	0.5
ktub	Camta	7.64	0.456	0.33	0.447213595499958	0.49
ktub	ap	5.96	0.456	0.33	0.447213595499958	0.49
ktub	Sox102F	5.87	0.456	0.33	0.447213595499958	0.49
ktub	CG11085	3.82	0.456	0.33	0.447213595499958	0.49
ktub	NK7.1	3.19	0.456	0.33	0.447213595499958	0.49
ktub	vfl	2.93	0.456	0.33	0.447213595499958	0.49
ktub	TfAP-2	2.89	0.456	0.33	0.447213595499958	0.49
ktub	rn	2.79	0.456	0.33	0.447213595499958	0.49
ktub	erm	2.41	0.456	0.33	0.447213595499958	0.49
ktub	SoxN	2.38	0.456	0.33	0.447213595499958	0.49
ktub	svp	2.28	0.456	0.33	0.447213595499958	0.49
ktub	dm	2.18	0.456	0.33	0.447213595499958	0.49
ktub	pros	2.17	0.456	0.33	0.447213595499958	0.49
ktub	oc	2.16	0.456	0.33	0.447213595499958	0.49
ktub	Hbn_Opa_Slp	2.1	0.456	0.33	0.447213595499958	0.49
ktub	ab	2.08	0.456	0.33	0.447213595499958	0.49
ktub	hth	1.75	0.456	0.33	0.447213595499958	0.49
ktub	Ey_Hbn	1.59	0.456	0.33	0.447213595499958	0.49
ktub	aop	1.47	0.456	0.33	0.447213595499958	0.49
ktub	CG9932	1.41	0.456	0.33	0.447213595499958	0.49
ktub	dac	1.37	0.456	0.33	0.447213595499958	0.49
ktub	Stat92E	1.32	0.456	0.33	0.447213595499958	0.49
ktub	bi	1.28	0.456	0.33	0.447213595499958	0.49
ktub	ct	1.05	0.456	0.33	0.447213595499958	0.49
ktub	Lim3	1.01	0.456	0.33	0.447213595499958	0.49
ktub	fru	0.78	0.456	0.33	0.447213595499958	0.49
ktub	Hth	0.74	0.456	0.33	0.447213595499958	0.49
ktub	elB	0.66	0.456	0.33	0.447213595499958	0.49
ktub	RunxB	0.61	0.456	0.33	0.447213595499958	0.49
ktub	fd59A	0.52	0.456	0.33	0.447213595499958	0.49
Hmg-2	D	9.96	0.073	0.33	0.174077655955698	0.5
Hmg-2	foxo	6.19	0.073	0.33	0.174077655955698	0.5
Hmg-2	CG32105	3.12	0.073	0.33	0.174077655955698	0.5
Hmg-2	dve	2.94	0.073	0.33	0.174077655955698	0.5
Hmg-2	vvl	2.93	0.073	0.33	0.174077655955698	0.5
Hmg-2	Camta	2.92	0.073	0.33	0.174077655955698	0.5
Hmg-2	kn	1.93	0.073	0.33	0.174077655955698	0.5
Hmg-2	ab	1.84	0.073	0.33	0.174077655955698	0.5
Hmg-2	tsh	1.71	0.073	0.33	0.174077655955698	0.5
Hmg-2	D_BarHI	1.68	0.073	0.33	0.174077655955698	0.5
Hmg-2	zfh2	1.2	0.073	0.33	0.174077655955698	0.5
Hmg-2	aop	1.15	0.073	0.33	0.174077655955698	0.5
Hmg-2	vfl	1.1	0.073	0.33	0.174077655955698	0.5
Hmg-2	toy	1.04	0.073	0.33	0.174077655955698	0.5
Hmg-2	pros	1.03	0.073	0.33	0.174077655955698	0.5
Hmg-2	ct	0.85	0.073	0.33	0.174077655955698	0.5
Hmg-2	CG43689	0.75	0.073	0.33	0.174077655955698	0.5
Hmg-2	Dll	0.73	0.073	0.33	0.174077655955698	0.5
Hmg-2	Snoo	0.72	0.073	0.33	0.174077655955698	0.5
Hmg-2	run	0.64	0.073	0.33	0.174077655955698	0.5
Hmg-2	NK7.1	0.54	0.073	0.33	0.174077655955698	0.5
Hmg-2	Erm_Ey	0.46	0.073	0.33	0.174077655955698	0.5
Hmg-2	fru	0.46	0.073	0.33	0.174077655955698	0.5
Hmg-2	hth	0.36	0.073	0.33	0.174077655955698	0.5
Hmg-2	ap	0.29	0.073	0.33	0.174077655955698	0.5
Hmg-2	noc	0.28	0.073	0.33	0.174077655955698	0.5
Hmg-2	bsh	0.2	0.073	0.33	0.174077655955698	0.5
Hmg-2	CG32532	0.19	0.073	0.33	0.174077655955698	0.5
Hmg-2	Hth	0.16	0.073	0.33	0.174077655955698	0.5
Hmg-2	SoxN	0.15	0.073	0.33	0.174077655955698	0.5
CG4266	CG34340	5.16	0.091	0.09	0.227710017021324	0.52
CG4266	CG32105	3.47	0.091	0.09	0.227710017021324	0.52
CG4266	fd59A	2.57	0.091	0.09	0.227710017021324	0.52
CG4266	pdm3	2.24	0.091	0.09	0.227710017021324	0.52
CG4266	bi	2.04	0.091	0.09	0.227710017021324	0.52
CG4266	tsh	2.03	0.091	0.09	0.227710017021324	0.52
CG4266	Atf3	1.94	0.091	0.09	0.227710017021324	0.52
CG4266	apt	1.79	0.091	0.09	0.227710017021324	0.52
CG4266	foxo	1.67	0.091	0.09	0.227710017021324	0.52
CG4266	D	1.66	0.091	0.09	0.227710017021324	0.52
CG4266	rn	1.62	0.091	0.09	0.227710017021324	0.52
CG4266	danr	1.56	0.091	0.09	0.227710017021324	0.52
CG4266	Hth	1.46	0.091	0.09	0.227710017021324	0.52
CG4266	CG9650	1.24	0.091	0.09	0.227710017021324	0.52
CG4266	zfh1	1.19	0.091	0.09	0.227710017021324	0.52
CG4266	ct	1.07	0.091	0.09	0.227710017021324	0.52
CG4266	tup	0.9	0.091	0.09	0.227710017021324	0.52
CG4266	scro	0.75	0.091	0.09	0.227710017021324	0.52
CG4266	Erm_Ey	0.66	0.091	0.09	0.227710017021324	0.52
CG4266	br	0.58	0.091	0.09	0.227710017021324	0.52
CG4266	fru	0.5	0.091	0.09	0.227710017021324	0.52
CG4266	sim	0.49	0.091	0.09	0.227710017021324	0.52
CG4266	aop	0.42	0.091	0.09	0.227710017021324	0.52
CG4266	sr	0.39	0.091	0.09	0.227710017021324	0.52
CG4266	dac	0.25	0.091	0.09	0.227710017021324	0.52
CG4266	CG3726	0.24	0.091	0.09	0.227710017021324	0.52
CG4266	vfl	0.23	0.091	0.09	0.227710017021324	0.52
CG4266	vvl	0.22	0.091	0.09	0.227710017021324	0.52
CG4266	hth	0.1	0.091	0.09	0.227710017021324	0.52
CG4266	ab	0.09	0.091	0.09	0.227710017021324	0.52
LSm1	mirr	4.55	0.1	0.07	0.149071198499986	0.2
LSm1	CG11085	4.53	0.1	0.07	0.149071198499986	0.2
LSm1	sim	3.61	0.1	0.07	0.149071198499986	0.2
LSm1	Sox102F	3.01	0.1	0.07	0.149071198499986	0.2
LSm1	CG32532	2.76	0.1	0.07	0.149071198499986	0.2
LSm1	pros	2.33	0.1	0.07	0.149071198499986	0.2
LSm1	RunxB	1.95	0.1	0.07	0.149071198499986	0.2
LSm1	Erm_Ey	1.83	0.1	0.07	0.149071198499986	0.2
LSm1	elB	1.79	0.1	0.07	0.149071198499986	0.2
LSm1	dve	1.76	0.1	0.07	0.149071198499986	0.2
LSm1	scro	1.76	0.1	0.07	0.149071198499986	0.2
LSm1	pdm3	1.67	0.1	0.07	0.149071198499986	0.2
LSm1	noc	1.63	0.1	0.07	0.149071198499986	0.2
LSm1	sr	1.61	0.1	0.07	0.149071198499986	0.2
LSm1	ap	1.52	0.1	0.07	0.149071198499986	0.2
LSm1	foxo	1.43	0.1	0.07	0.149071198499986	0.2
LSm1	br	1.39	0.1	0.07	0.149071198499986	0.2
LSm1	dac	1.32	0.1	0.07	0.149071198499986	0.2
LSm1	fru	1.26	0.1	0.07	0.149071198499986	0.2
LSm1	hth	0.97	0.1	0.07	0.149071198499986	0.2
LSm1	Awh	0.95	0.1	0.07	0.149071198499986	0.2
LSm1	tup	0.9	0.1	0.07	0.149071198499986	0.2
LSm1	zfh1	0.86	0.1	0.07	0.149071198499986	0.2
LSm1	Atf3	0.68	0.1	0.07	0.149071198499986	0.2
LSm1	Ets65A	0.49	0.1	0.07	0.149071198499986	0.2
LSm1	ey	0.44	0.1	0.07	0.149071198499986	0.2
LSm1	ham	0.44	0.1	0.07	0.149071198499986	0.2
LSm1	CG9650	0.43	0.1	0.07	0.149071198499986	0.2
LSm1	kn	0.18	0.1	0.07	0.149071198499986	0.2
LSm1	bab1	0.1	0.1	0.07	0.149071198499986	0.2
ASPP	oc	7.75	0.117	0.41	0.181568259800641	0.23
ASPP	Sox102F	7.3	0.117	0.41	0.181568259800641	0.23
ASPP	D	5.82	0.117	0.41	0.181568259800641	0.23
ASPP	dac	3.69	0.117	0.41	0.181568259800641	0.23
ASPP	pdm3	3.39	0.117	0.41	0.181568259800641	0.23
ASPP	rn	3.32	0.117	0.41	0.181568259800641	0.23
ASPP	pros	2.35	0.117	0.41	0.181568259800641	0.23
ASPP	TfAP-2	1.94	0.117	0.41	0.181568259800641	0.23
ASPP	ap	1.9	0.117	0.41	0.181568259800641	0.23
ASPP	dve	1.83	0.117	0.41	0.181568259800641	0.23
ASPP	lov	1.79	0.117	0.41	0.181568259800641	0.23
ASPP	Hbn_Opa_Slp	1.77	0.117	0.41	0.181568259800641	0.23
ASPP	Camta	1.62	0.117	0.41	0.181568259800641	0.23
ASPP	danr	1.54	0.117	0.41	0.181568259800641	0.23
ASPP	dm	1.42	0.117	0.41	0.181568259800641	0.23
ASPP	CG32532	1.4	0.117	0.41	0.181568259800641	0.23
ASPP	CG9932	1.25	0.117	0.41	0.181568259800641	0.23
ASPP	toy	1.22	0.117	0.41	0.181568259800641	0.23
ASPP	Hth	1.05	0.117	0.41	0.181568259800641	0.23
ASPP	tsh	1	0.117	0.41	0.181568259800641	0.23
ASPP	bab1	0.92	0.117	0.41	0.181568259800641	0.23
ASPP	Sox21b	0.86	0.117	0.41	0.181568259800641	0.23
ASPP	Dll	0.84	0.117	0.41	0.181568259800641	0.23
ASPP	bsh	0.82	0.117	0.41	0.181568259800641	0.23
ASPP	zfh2	0.78	0.117	0.41	0.181568259800641	0.23
ASPP	CG3726	0.65	0.117	0.41	0.181568259800641	0.23
ASPP	tj	0.61	0.117	0.41	0.181568259800641	0.23
ASPP	CG4328	0.6	0.117	0.41	0.181568259800641	0.23
ASPP	svp	0.57	0.117	0.41	0.181568259800641	0.23
ASPP	kn	0.54	0.117	0.41	0.181568259800641	0.23
Rgk3	zfh1	7.4	0.394	0.53	0.58974358974359	0.48
Rgk3	Stat92E	5.2	0.394	0.53	0.58974358974359	0.48
Rgk3	hbn	5.03	0.394	0.53	0.58974358974359	0.48
Rgk3	hth	4.66	0.394	0.53	0.58974358974359	0.48
Rgk3	elB	3.75	0.394	0.53	0.58974358974359	0.48
Rgk3	Sox102F	3.28	0.394	0.53	0.58974358974359	0.48
Rgk3	zfh2	2.68	0.394	0.53	0.58974358974359	0.48
Rgk3	Ets65A	2.39	0.394	0.53	0.58974358974359	0.48
Rgk3	tup	2.3	0.394	0.53	0.58974358974359	0.48
Rgk3	fd59A	2.13	0.394	0.53	0.58974358974359	0.48
Rgk3	Erm_Ey	1.63	0.394	0.53	0.58974358974359	0.48
Rgk3	Vsx1	1.49	0.394	0.53	0.58974358974359	0.48
Rgk3	vfl	1.44	0.394	0.53	0.58974358974359	0.48
Rgk3	tsh	1.35	0.394	0.53	0.58974358974359	0.48
Rgk3	kn	1.16	0.394	0.53	0.58974358974359	0.48
Rgk3	aop	1.03	0.394	0.53	0.58974358974359	0.48
Rgk3	Opa_Erm	0.97	0.394	0.53	0.58974358974359	0.48
Rgk3	tj	0.95	0.394	0.53	0.58974358974359	0.48
Rgk3	lov	0.86	0.394	0.53	0.58974358974359	0.48
Rgk3	svp	0.85	0.394	0.53	0.58974358974359	0.48
Rgk3	foxo	0.78	0.394	0.53	0.58974358974359	0.48
Rgk3	TfAP-2	0.6	0.394	0.53	0.58974358974359	0.48
Rgk3	Camta	0.52	0.394	0.53	0.58974358974359	0.48
Rgk3	Hmx	0.5	0.394	0.53	0.58974358974359	0.48
Rgk3	fru	0.49	0.394	0.53	0.58974358974359	0.48
Rgk3	CG11294	0.42	0.394	0.53	0.58974358974359	0.48
Rgk3	ey	0.41	0.394	0.53	0.58974358974359	0.48
Rgk3	D	0.4	0.394	0.53	0.58974358974359	0.48
Rgk3	dm	0.38	0.394	0.53	0.58974358974359	0.48
Rgk3	noc	0.35	0.394	0.53	0.58974358974359	0.48
cv-2	CG32105	6.42	0.242	0.19	0.53748384988657	0.56
cv-2	tj	6.26	0.242	0.19	0.53748384988657	0.56
cv-2	bi	5.51	0.242	0.19	0.53748384988657	0.56
cv-2	CG4328	5.37	0.242	0.19	0.53748384988657	0.56
cv-2	bsh	4.74	0.242	0.19	0.53748384988657	0.56
cv-2	CG9650	4.15	0.242	0.19	0.53748384988657	0.56
cv-2	rn	3.32	0.242	0.19	0.53748384988657	0.56
cv-2	NK7.1	2.67	0.242	0.19	0.53748384988657	0.56
cv-2	Snoo	2.5	0.242	0.19	0.53748384988657	0.56
cv-2	apt	2.41	0.242	0.19	0.53748384988657	0.56
cv-2	scro	2	0.242	0.19	0.53748384988657	0.56
cv-2	hbn	1.83	0.242	0.19	0.53748384988657	0.56
cv-2	pros	1.77	0.242	0.19	0.53748384988657	0.56
cv-2	CG3726	1.62	0.242	0.19	0.53748384988657	0.56
cv-2	Ets65A	1.44	0.242	0.19	0.53748384988657	0.56
cv-2	Hbn_Opa_Slp	1.19	0.242	0.19	0.53748384988657	0.56
cv-2	mirr	1.15	0.242	0.19	0.53748384988657	0.56
cv-2	fkh	1.11	0.242	0.19	0.53748384988657	0.56
cv-2	TfAP-2	1.11	0.242	0.19	0.53748384988657	0.56
cv-2	vvl	0.9	0.242	0.19	0.53748384988657	0.56
cv-2	ham	0.89	0.242	0.19	0.53748384988657	0.56
cv-2	run	0.84	0.242	0.19	0.53748384988657	0.56
cv-2	dve	0.84	0.242	0.19	0.53748384988657	0.56
cv-2	Hmx	0.84	0.242	0.19	0.53748384988657	0.56
cv-2	bab1	0.83	0.242	0.19	0.53748384988657	0.56
cv-2	sr	0.81	0.242	0.19	0.53748384988657	0.56
cv-2	ap	0.81	0.242	0.19	0.53748384988657	0.56
cv-2	Vsx1	0.76	0.242	0.19	0.53748384988657	0.56
cv-2	Lim3	0.73	0.242	0.19	0.53748384988657	0.56
cv-2	oc	0.7	0.242	0.19	0.53748384988657	0.56
EfSec	toy	11.56	0.103	0.42	0.683130051063973	0.91
EfSec	SoxN	4.45	0.103	0.42	0.683130051063973	0.91
EfSec	Stat92E	3.29	0.103	0.42	0.683130051063973	0.91
EfSec	svp	2.4	0.103	0.42	0.683130051063973	0.91
EfSec	hth	2.37	0.103	0.42	0.683130051063973	0.91
EfSec	Atf3	2.23	0.103	0.42	0.683130051063973	0.91
EfSec	hbn	2.2	0.103	0.42	0.683130051063973	0.91
EfSec	sim	1.89	0.103	0.42	0.683130051063973	0.91
EfSec	CG43689	1.67	0.103	0.42	0.683130051063973	0.91
EfSec	elB	1.52	0.103	0.42	0.683130051063973	0.91
EfSec	dve	1.45	0.103	0.42	0.683130051063973	0.91
EfSec	dac	1.32	0.103	0.42	0.683130051063973	0.91
EfSec	CG34340	1.28	0.103	0.42	0.683130051063973	0.91
EfSec	Ey_Hbn	1.27	0.103	0.42	0.683130051063973	0.91
EfSec	foxo	1.23	0.103	0.42	0.683130051063973	0.91
EfSec	Awh	1.15	0.103	0.42	0.683130051063973	0.91
EfSec	D_BarHI	1.09	0.103	0.42	0.683130051063973	0.91
EfSec	pdm3	1.08	0.103	0.42	0.683130051063973	0.91
EfSec	Sox102F	0.86	0.103	0.42	0.683130051063973	0.91
EfSec	Slp_D	0.57	0.103	0.42	0.683130051063973	0.91
EfSec	lov	0.45	0.103	0.42	0.683130051063973	0.91
EfSec	rn	0.34	0.103	0.42	0.683130051063973	0.91
EfSec	mirr	0.27	0.103	0.42	0.683130051063973	0.91
EfSec	bab2	0.24	0.103	0.42	0.683130051063973	0.91
EfSec	kn	0.24	0.103	0.42	0.683130051063973	0.91
EfSec	bi	0.23	0.103	0.42	0.683130051063973	0.91
EfSec	noc	0.21	0.103	0.42	0.683130051063973	0.91
EfSec	pros	0.17	0.103	0.42	0.683130051063973	0.91
EfSec	oc	0.01	0.103	0.42	0.683130051063973	0.91
EfSec	Opa_Erm	0	0.103	0.42	0.683130051063973	0.91
Sdc	CG32105	6.15	0.279	0.72	0.447213595499958	0.55
Sdc	hth	4.72	0.279	0.72	0.447213595499958	0.55
Sdc	TfAP-2	4.04	0.279	0.72	0.447213595499958	0.55
Sdc	Dll	3.99	0.279	0.72	0.447213595499958	0.55
Sdc	foxo	2.94	0.279	0.72	0.447213595499958	0.55
Sdc	CG34340	2.81	0.279	0.72	0.447213595499958	0.55
Sdc	CG3726	2.58	0.279	0.72	0.447213595499958	0.55
Sdc	ab	2.58	0.279	0.72	0.447213595499958	0.55
Sdc	CG9650	2.48	0.279	0.72	0.447213595499958	0.55
Sdc	bab1	1.94	0.279	0.72	0.447213595499958	0.55
Sdc	fru	1.76	0.279	0.72	0.447213595499958	0.55
Sdc	svp	1.59	0.279	0.72	0.447213595499958	0.55
Sdc	oc	1.2	0.279	0.72	0.447213595499958	0.55
Sdc	ap	1.2	0.279	0.72	0.447213595499958	0.55
Sdc	ct	1.14	0.279	0.72	0.447213595499958	0.55
Sdc	hbn	1.03	0.279	0.72	0.447213595499958	0.55
Sdc	CG4328	1	0.279	0.72	0.447213595499958	0.55
Sdc	Hth_Opa	0.86	0.279	0.72	0.447213595499958	0.55
Sdc	vvl	0.74	0.279	0.72	0.447213595499958	0.55
Sdc	Sox102F	0.67	0.279	0.72	0.447213595499958	0.55
Sdc	elB	0.67	0.279	0.72	0.447213595499958	0.55
Sdc	Snoo	0.63	0.279	0.72	0.447213595499958	0.55
Sdc	tj	0.59	0.279	0.72	0.447213595499958	0.55
Sdc	dve	0.57	0.279	0.72	0.447213595499958	0.55
Sdc	toy	0.53	0.279	0.72	0.447213595499958	0.55
Sdc	mirr	0.48	0.279	0.72	0.447213595499958	0.55
Sdc	dm	0.48	0.279	0.72	0.447213595499958	0.55
Sdc	Opa_Erm	0.47	0.279	0.72	0.447213595499958	0.55
Sdc	Hmx	0.36	0.279	0.72	0.447213595499958	0.55
Sdc	ham	0.28	0.279	0.72	0.447213595499958	0.55
CG10494	CG9650	5.1	0.084	-0.67	-0.0666666666666667	0.95
CG10494	hth	4.92	0.084	-0.67	-0.0666666666666667	0.95
CG10494	ey	4.73	0.084	-0.67	-0.0666666666666667	0.95
CG10494	kn	4.39	0.084	-0.67	-0.0666666666666667	0.95
CG10494	zfh2	3.84	0.084	-0.67	-0.0666666666666667	0.95
CG10494	CG11085	3.17	0.084	-0.67	-0.0666666666666667	0.95
CG10494	Snoo	2.75	0.084	-0.67	-0.0666666666666667	0.95
CG10494	erm	2.67	0.084	-0.67	-0.0666666666666667	0.95
CG10494	fd59A	2.37	0.084	-0.67	-0.0666666666666667	0.95
CG10494	Ets65A	2.2	0.084	-0.67	-0.0666666666666667	0.95
CG10494	Stat92E	2.18	0.084	-0.67	-0.0666666666666667	0.95
CG10494	Vsx1	2.05	0.084	-0.67	-0.0666666666666667	0.95
CG10494	SoxN	2.03	0.084	-0.67	-0.0666666666666667	0.95
CG10494	CG11294	2	0.084	-0.67	-0.0666666666666667	0.95
CG10494	CG32532	1.98	0.084	-0.67	-0.0666666666666667	0.95
CG10494	RunxB	1.98	0.084	-0.67	-0.0666666666666667	0.95
CG10494	scro	1.88	0.084	-0.67	-0.0666666666666667	0.95
CG10494	Hth	1.64	0.084	-0.67	-0.0666666666666667	0.95
CG10494	dac	1.62	0.084	-0.67	-0.0666666666666667	0.95
CG10494	ham	1.62	0.084	-0.67	-0.0666666666666667	0.95
CG10494	Erm_Ey	1.54	0.084	-0.67	-0.0666666666666667	0.95
CG10494	danr	1.45	0.084	-0.67	-0.0666666666666667	0.95
CG10494	noc	1.33	0.084	-0.67	-0.0666666666666667	0.95
CG10494	tup	1.29	0.084	-0.67	-0.0666666666666667	0.95
CG10494	run	1.28	0.084	-0.67	-0.0666666666666667	0.95
CG10494	CG43689	1.23	0.084	-0.67	-0.0666666666666667	0.95
CG10494	lov	1.22	0.084	-0.67	-0.0666666666666667	0.95
CG10494	ap	1.08	0.084	-0.67	-0.0666666666666667	0.95
CG10494	tsh	0.97	0.084	-0.67	-0.0666666666666667	0.95
CG10494	pdm3	0.77	0.084	-0.67	-0.0666666666666667	0.95
CG10440	TfAP-2	20.96	0.729	0.55	0.509175077217316	0.27
CG10440	aop	6.87	0.729	0.55	0.509175077217316	0.27
CG10440	Hth	6.6	0.729	0.55	0.509175077217316	0.27
CG10440	hth	5.89	0.729	0.55	0.509175077217316	0.27
CG10440	Camta	5.41	0.729	0.55	0.509175077217316	0.27
CG10440	sim	4.89	0.729	0.55	0.509175077217316	0.27
CG10440	scro	4.22	0.729	0.55	0.509175077217316	0.27
CG10440	br	4.12	0.729	0.55	0.509175077217316	0.27
CG10440	Hmx	3.82	0.729	0.55	0.509175077217316	0.27
CG10440	bi	3.79	0.729	0.55	0.509175077217316	0.27
CG10440	lov	3.01	0.729	0.55	0.509175077217316	0.27
CG10440	CG9932	2.8	0.729	0.55	0.509175077217316	0.27
CG10440	Sox102F	2.69	0.729	0.55	0.509175077217316	0.27
CG10440	vvl	2.11	0.729	0.55	0.509175077217316	0.27
CG10440	Stat92E	1.8	0.729	0.55	0.509175077217316	0.27
CG10440	svp	1.79	0.729	0.55	0.509175077217316	0.27
CG10440	D	1.67	0.729	0.55	0.509175077217316	0.27
CG10440	bab1	1.64	0.729	0.55	0.509175077217316	0.27
CG10440	sr	1.51	0.729	0.55	0.509175077217316	0.27
CG10440	Hth_Opa	1.5	0.729	0.55	0.509175077217316	0.27
CG10440	elB	1.41	0.729	0.55	0.509175077217316	0.27
CG10440	CG11294	1.35	0.729	0.55	0.509175077217316	0.27
CG10440	erm	1.19	0.729	0.55	0.509175077217316	0.27
CG10440	Lim3	1.07	0.729	0.55	0.509175077217316	0.27
CG10440	Ey_Hbn	0.65	0.729	0.55	0.509175077217316	0.27
CG10440	Slp_D	0.54	0.729	0.55	0.509175077217316	0.27
CG10440	fru	0.42	0.729	0.55	0.509175077217316	0.27
CG10440	fkh	0.38	0.729	0.55	0.509175077217316	0.27
CG10440	dmrt99B	0.33	0.729	0.55	0.509175077217316	0.27
CG10440	hbn	0.22	0.729	0.55	0.509175077217316	0.27
clt	vvl	6.11	0.084	0.2	0.53748384988657	0.87
clt	bsh	5.05	0.084	0.2	0.53748384988657	0.87
clt	SoxN	4.76	0.084	0.2	0.53748384988657	0.87
clt	fkh	4.29	0.084	0.2	0.53748384988657	0.87
clt	bab1	3.99	0.084	0.2	0.53748384988657	0.87
clt	toy	3.58	0.084	0.2	0.53748384988657	0.87
clt	erm	3.23	0.084	0.2	0.53748384988657	0.87
clt	pros	2.99	0.084	0.2	0.53748384988657	0.87
clt	ap	2.79	0.084	0.2	0.53748384988657	0.87
clt	Lim3	2.76	0.084	0.2	0.53748384988657	0.87
clt	lov	2.72	0.084	0.2	0.53748384988657	0.87
clt	D	2.59	0.084	0.2	0.53748384988657	0.87
clt	sr	2.47	0.084	0.2	0.53748384988657	0.87
clt	tup	2.06	0.084	0.2	0.53748384988657	0.87
clt	aop	1.97	0.084	0.2	0.53748384988657	0.87
clt	scro	1.96	0.084	0.2	0.53748384988657	0.87
clt	Stat92E	1.96	0.084	0.2	0.53748384988657	0.87
clt	tj	1.9	0.084	0.2	0.53748384988657	0.87
clt	CG9650	1.81	0.084	0.2	0.53748384988657	0.87
clt	Vsx1	1.56	0.084	0.2	0.53748384988657	0.87
clt	CG34340	1.51	0.084	0.2	0.53748384988657	0.87
clt	Opa_Erm	1.51	0.084	0.2	0.53748384988657	0.87
clt	Vsx2	1.42	0.084	0.2	0.53748384988657	0.87
clt	noc	1.16	0.084	0.2	0.53748384988657	0.87
clt	CG11294	1.09	0.084	0.2	0.53748384988657	0.87
clt	sim	1.08	0.084	0.2	0.53748384988657	0.87
clt	oc	1.08	0.084	0.2	0.53748384988657	0.87
clt	CG43689	0.94	0.084	0.2	0.53748384988657	0.87
clt	Sox102F	0.88	0.084	0.2	0.53748384988657	0.87
clt	Ey_Hbn	0.87	0.084	0.2	0.53748384988657	0.87
PTP-ER	tup	10.19	0.082	-0.01	0.2	0.58
PTP-ER	bab1	8.51	0.082	-0.01	0.2	0.58
PTP-ER	CG3726	3.81	0.082	-0.01	0.2	0.58
PTP-ER	lov	3.79	0.082	-0.01	0.2	0.58
PTP-ER	toy	3.34	0.082	-0.01	0.2	0.58
PTP-ER	tsh	3.16	0.082	-0.01	0.2	0.58
PTP-ER	dm	3.14	0.082	-0.01	0.2	0.58
PTP-ER	CG34340	2.89	0.082	-0.01	0.2	0.58
PTP-ER	scro	2.16	0.082	-0.01	0.2	0.58
PTP-ER	D	2.15	0.082	-0.01	0.2	0.58
PTP-ER	Hmx	2.15	0.082	-0.01	0.2	0.58
PTP-ER	Awh	2.13	0.082	-0.01	0.2	0.58
PTP-ER	CG9650	2.01	0.082	-0.01	0.2	0.58
PTP-ER	bsh	1.75	0.082	-0.01	0.2	0.58
PTP-ER	fru	1.4	0.082	-0.01	0.2	0.58
PTP-ER	NK7.1	1.28	0.082	-0.01	0.2	0.58
PTP-ER	Opa_Erm	1.24	0.082	-0.01	0.2	0.58
PTP-ER	Hth	1.05	0.082	-0.01	0.2	0.58
PTP-ER	danr	1.01	0.082	-0.01	0.2	0.58
PTP-ER	dmrt99B	1.01	0.082	-0.01	0.2	0.58
PTP-ER	kn	1	0.082	-0.01	0.2	0.58
PTP-ER	Erm_Ey	0.97	0.082	-0.01	0.2	0.58
PTP-ER	Stat92E	0.95	0.082	-0.01	0.2	0.58
PTP-ER	CG32105	0.93	0.082	-0.01	0.2	0.58
PTP-ER	mirr	0.88	0.082	-0.01	0.2	0.58
PTP-ER	erm	0.78	0.082	-0.01	0.2	0.58
PTP-ER	dac	0.78	0.082	-0.01	0.2	0.58
PTP-ER	Sox21b	0.77	0.082	-0.01	0.2	0.58
PTP-ER	noc	0.67	0.082	-0.01	0.2	0.58
PTP-ER	hth	0.66	0.082	-0.01	0.2	0.58
mahj	Camta	10.03	0.051	0.1	0.53748384988657	0.33
mahj	D	7.44	0.051	0.1	0.53748384988657	0.33
mahj	hbn	4.7	0.051	0.1	0.53748384988657	0.33
mahj	danr	4.3	0.051	0.1	0.53748384988657	0.33
mahj	pros	4.16	0.051	0.1	0.53748384988657	0.33
mahj	Snoo	4.13	0.051	0.1	0.53748384988657	0.33
mahj	lov	3.74	0.051	0.1	0.53748384988657	0.33
mahj	toy	3	0.051	0.1	0.53748384988657	0.33
mahj	NK7.1	2.78	0.051	0.1	0.53748384988657	0.33
mahj	CG9650	2.65	0.051	0.1	0.53748384988657	0.33
mahj	Ets65A	2.63	0.051	0.1	0.53748384988657	0.33
mahj	pdm3	2.22	0.051	0.1	0.53748384988657	0.33
mahj	SoxN	2.13	0.051	0.1	0.53748384988657	0.33
mahj	aop	1.59	0.051	0.1	0.53748384988657	0.33
mahj	fkh	1.37	0.051	0.1	0.53748384988657	0.33
mahj	Dll	1.32	0.051	0.1	0.53748384988657	0.33
mahj	Sox102F	1.32	0.051	0.1	0.53748384988657	0.33
mahj	CG34340	1.11	0.051	0.1	0.53748384988657	0.33
mahj	CG3726	1.02	0.051	0.1	0.53748384988657	0.33
mahj	ab	0.94	0.051	0.1	0.53748384988657	0.33
mahj	Lim3	0.87	0.051	0.1	0.53748384988657	0.33
mahj	ap	0.77	0.051	0.1	0.53748384988657	0.33
mahj	bab2	0.65	0.051	0.1	0.53748384988657	0.33
mahj	hth	0.4	0.051	0.1	0.53748384988657	0.33
mahj	Sox21b	0.37	0.051	0.1	0.53748384988657	0.33
mahj	Hbn_Opa_Slp	0.3	0.051	0.1	0.53748384988657	0.33
mahj	bab1	0.27	0.051	0.1	0.53748384988657	0.33
mahj	zfh2	0.23	0.051	0.1	0.53748384988657	0.33
mahj	D_BarHI	0.16	0.051	0.1	0.53748384988657	0.33
mahj	tj	0.14	0.051	0.1	0.53748384988657	0.33
CR42547	kn	5.51	0.053	0.32	0.149071198499986	0.26
CR42547	fkh	5.51	0.053	0.32	0.149071198499986	0.26
CR42547	pdm3	4.45	0.053	0.32	0.149071198499986	0.26
CR42547	apt	3.72	0.053	0.32	0.149071198499986	0.26
CR42547	dm	2.8	0.053	0.32	0.149071198499986	0.26
CR42547	dve	2.53	0.053	0.32	0.149071198499986	0.26
CR42547	ey	2.14	0.053	0.32	0.149071198499986	0.26
CR42547	mirr	1.87	0.053	0.32	0.149071198499986	0.26
CR42547	aop	1.84	0.053	0.32	0.149071198499986	0.26
CR42547	fru	1.72	0.053	0.32	0.149071198499986	0.26
CR42547	svp	1.65	0.053	0.32	0.149071198499986	0.26
CR42547	CG11294	1.55	0.053	0.32	0.149071198499986	0.26
CR42547	tsh	1.23	0.053	0.32	0.149071198499986	0.26
CR42547	Camta	1.15	0.053	0.32	0.149071198499986	0.26
CR42547	lov	1.13	0.053	0.32	0.149071198499986	0.26
CR42547	vvl	1.07	0.053	0.32	0.149071198499986	0.26
CR42547	CG32105	1.03	0.053	0.32	0.149071198499986	0.26
CR42547	Opa_Erm	1	0.053	0.32	0.149071198499986	0.26
CR42547	tup	0.99	0.053	0.32	0.149071198499986	0.26
CR42547	ct	0.95	0.053	0.32	0.149071198499986	0.26
CR42547	Slp_D	0.81	0.053	0.32	0.149071198499986	0.26
CR42547	oc	0.76	0.053	0.32	0.149071198499986	0.26
CR42547	CG3726	0.73	0.053	0.32	0.149071198499986	0.26
CR42547	CG4328	0.64	0.053	0.32	0.149071198499986	0.26
CR42547	bsh	0.57	0.053	0.32	0.149071198499986	0.26
CR42547	scro	0.51	0.053	0.32	0.149071198499986	0.26
CR42547	Hmx	0.45	0.053	0.32	0.149071198499986	0.26
CR42547	bab2	0.36	0.053	0.32	0.149071198499986	0.26
CR42547	Lim3	0.36	0.053	0.32	0.149071198499986	0.26
CR42547	erm	0.35	0.053	0.32	0.149071198499986	0.26
Tbp	bi	8.75	0.127	0.29	0.683130051063973	0.91
Tbp	hth	6.17	0.127	0.29	0.683130051063973	0.91
Tbp	SoxN	2.86	0.127	0.29	0.683130051063973	0.91
Tbp	dm	2.65	0.127	0.29	0.683130051063973	0.91
Tbp	Sox102F	2.26	0.127	0.29	0.683130051063973	0.91
Tbp	oc	1.99	0.127	0.29	0.683130051063973	0.91
Tbp	Snoo	1.77	0.127	0.29	0.683130051063973	0.91
Tbp	ey	1.66	0.127	0.29	0.683130051063973	0.91
Tbp	Ey_Hbn	1.49	0.127	0.29	0.683130051063973	0.91
Tbp	sim	1.48	0.127	0.29	0.683130051063973	0.91
Tbp	Atf3	1.43	0.127	0.29	0.683130051063973	0.91
Tbp	CG11294	1.21	0.127	0.29	0.683130051063973	0.91
Tbp	Camta	1.04	0.127	0.29	0.683130051063973	0.91
Tbp	kn	1	0.127	0.29	0.683130051063973	0.91
Tbp	Erm_Ey	1	0.127	0.29	0.683130051063973	0.91
Tbp	lov	0.98	0.127	0.29	0.683130051063973	0.91
Tbp	CG3726	0.98	0.127	0.29	0.683130051063973	0.91
Tbp	NK7.1	0.93	0.127	0.29	0.683130051063973	0.91
Tbp	ap	0.64	0.127	0.29	0.683130051063973	0.91
Tbp	CG32532	0.6	0.127	0.29	0.683130051063973	0.91
Tbp	zfh2	0.59	0.127	0.29	0.683130051063973	0.91
Tbp	bab2	0.57	0.127	0.29	0.683130051063973	0.91
Tbp	Vsx1	0.51	0.127	0.29	0.683130051063973	0.91
Tbp	CG9932	0.47	0.127	0.29	0.683130051063973	0.91
Tbp	tup	0.38	0.127	0.29	0.683130051063973	0.91
Tbp	Vsx2	0.35	0.127	0.29	0.683130051063973	0.91
Tbp	svp	0.33	0.127	0.29	0.683130051063973	0.91
Tbp	D	0.32	0.127	0.29	0.683130051063973	0.91
Tbp	Sox21b	0.19	0.127	0.29	0.683130051063973	0.91
Tbp	bab1	0.17	0.127	0.29	0.683130051063973	0.91
CngB	Stat92E	9.24	0.101	0.66	1	0.74
CngB	oc	7.37	0.101	0.66	1	0.74
CngB	tsh	6.67	0.101	0.66	1	0.74
CngB	dm	5.21	0.101	0.66	1	0.74
CngB	hth	4.94	0.101	0.66	1	0.74
CngB	CG9932	4.31	0.101	0.66	1	0.74
CngB	dve	3.27	0.101	0.66	1	0.74
CngB	zfh1	3.07	0.101	0.66	1	0.74
CngB	Sox21b	3	0.101	0.66	1	0.74
CngB	D	2.85	0.101	0.66	1	0.74
CngB	CG32105	2.73	0.101	0.66	1	0.74
CngB	hbn	2.68	0.101	0.66	1	0.74
CngB	ab	2.56	0.101	0.66	1	0.74
CngB	ap	2.29	0.101	0.66	1	0.74
CngB	svp	2.2	0.101	0.66	1	0.74
CngB	fkh	1.72	0.101	0.66	1	0.74
CngB	Hth_Opa	1.41	0.101	0.66	1	0.74
CngB	Snoo	1.37	0.101	0.66	1	0.74
CngB	sr	1.37	0.101	0.66	1	0.74
CngB	elB	1.33	0.101	0.66	1	0.74
CngB	fru	1.32	0.101	0.66	1	0.74
CngB	apt	1.32	0.101	0.66	1	0.74
CngB	Hbn_Opa_Slp	1.25	0.101	0.66	1	0.74
CngB	Vsx2	1.21	0.101	0.66	1	0.74
CngB	CG4328	1.15	0.101	0.66	1	0.74
CngB	fd59A	1.11	0.101	0.66	1	0.74
CngB	aop	1.03	0.101	0.66	1	0.74
CngB	sim	1.02	0.101	0.66	1	0.74
CngB	Opa_Erm	0.98	0.101	0.66	1	0.74
CngB	bab1	0.97	0.101	0.66	1	0.74
CG30403	erm	5.97	0.055	0.75	0.683130051063973	0.73
CG30403	lov	5.74	0.055	0.75	0.683130051063973	0.73
CG30403	Sox102F	4.39	0.055	0.75	0.683130051063973	0.73
CG30403	dac	2.59	0.055	0.75	0.683130051063973	0.73
CG30403	pros	2.57	0.055	0.75	0.683130051063973	0.73
CG30403	Snoo	2.56	0.055	0.75	0.683130051063973	0.73
CG30403	CG9932	2.09	0.055	0.75	0.683130051063973	0.73
CG30403	ct	1.92	0.055	0.75	0.683130051063973	0.73
CG30403	svp	1.78	0.055	0.75	0.683130051063973	0.73
CG30403	Hth	1.74	0.055	0.75	0.683130051063973	0.73
CG30403	sr	1.67	0.055	0.75	0.683130051063973	0.73
CG30403	NK7.1	1.65	0.055	0.75	0.683130051063973	0.73
CG30403	fd59A	1.29	0.055	0.75	0.683130051063973	0.73
CG30403	Hth_Opa	1.15	0.055	0.75	0.683130051063973	0.73
CG30403	tsh	1.13	0.055	0.75	0.683130051063973	0.73
CG30403	CG32532	1.01	0.055	0.75	0.683130051063973	0.73
CG30403	sim	0.94	0.055	0.75	0.683130051063973	0.73
CG30403	Vsx1	0.93	0.055	0.75	0.683130051063973	0.73
CG30403	Sox21b	0.76	0.055	0.75	0.683130051063973	0.73
CG30403	rn	0.75	0.055	0.75	0.683130051063973	0.73
CG30403	ap	0.67	0.055	0.75	0.683130051063973	0.73
CG30403	Dll	0.65	0.055	0.75	0.683130051063973	0.73
CG30403	Ey_Hbn	0.62	0.055	0.75	0.683130051063973	0.73
CG30403	elB	0.58	0.055	0.75	0.683130051063973	0.73
CG30403	noc	0.56	0.055	0.75	0.683130051063973	0.73
CG30403	Stat92E	0.52	0.055	0.75	0.683130051063973	0.73
CG30403	kn	0.5	0.055	0.75	0.683130051063973	0.73
CG30403	Slp_D	0.4	0.055	0.75	0.683130051063973	0.73
CG30403	scro	0.36	0.055	0.75	0.683130051063973	0.73
CG30403	danr	0.33	0.055	0.75	0.683130051063973	0.73
Fili	CG11294	7.01	0.286	-0.3	0.0666666666666667	0.01
Fili	hth	6.81	0.286	-0.3	0.0666666666666667	0.01
Fili	NK7.1	6.35	0.286	-0.3	0.0666666666666667	0.01
Fili	Hth	5.69	0.286	-0.3	0.0666666666666667	0.01
Fili	CG9932	4.92	0.286	-0.3	0.0666666666666667	0.01
Fili	danr	3.99	0.286	-0.3	0.0666666666666667	0.01
Fili	SoxN	3.45	0.286	-0.3	0.0666666666666667	0.01
Fili	dm	3.45	0.286	-0.3	0.0666666666666667	0.01
Fili	noc	2.02	0.286	-0.3	0.0666666666666667	0.01
Fili	Sox102F	1.79	0.286	-0.3	0.0666666666666667	0.01
Fili	br	1.67	0.286	-0.3	0.0666666666666667	0.01
Fili	ham	1.56	0.286	-0.3	0.0666666666666667	0.01
Fili	Snoo	1.56	0.286	-0.3	0.0666666666666667	0.01
Fili	ct	1.46	0.286	-0.3	0.0666666666666667	0.01
Fili	bab2	1.41	0.286	-0.3	0.0666666666666667	0.01
Fili	CG32105	1.38	0.286	-0.3	0.0666666666666667	0.01
Fili	oc	1.37	0.286	-0.3	0.0666666666666667	0.01
Fili	Hbn_Opa_Slp	1.26	0.286	-0.3	0.0666666666666667	0.01
Fili	Ey_Hbn	1.23	0.286	-0.3	0.0666666666666667	0.01
Fili	scro	1.12	0.286	-0.3	0.0666666666666667	0.01
Fili	dac	1.07	0.286	-0.3	0.0666666666666667	0.01
Fili	bab1	0.88	0.286	-0.3	0.0666666666666667	0.01
Fili	svp	0.86	0.286	-0.3	0.0666666666666667	0.01
Fili	Slp_D	0.76	0.286	-0.3	0.0666666666666667	0.01
Fili	hbn	0.58	0.286	-0.3	0.0666666666666667	0.01
Fili	Awh	0.58	0.286	-0.3	0.0666666666666667	0.01
Fili	Sox21b	0.49	0.286	-0.3	0.0666666666666667	0.01
Fili	fkh	0.39	0.286	-0.3	0.0666666666666667	0.01
Fili	bi	0.25	0.286	-0.3	0.0666666666666667	0.01
Fili	dve	0.21	0.286	-0.3	0.0666666666666667	0.01
CG34370	tup	7.63	0.31	0.43	0.577350269189626	0.38
CG34370	Awh	5.17	0.31	0.43	0.577350269189626	0.38
CG34370	ap	5.13	0.31	0.43	0.577350269189626	0.38
CG34370	CG11294	4.24	0.31	0.43	0.577350269189626	0.38
CG34370	Ets65A	4.09	0.31	0.43	0.577350269189626	0.38
CG34370	CG9650	3.19	0.31	0.43	0.577350269189626	0.38
CG34370	Sox21b	2.86	0.31	0.43	0.577350269189626	0.38
CG34370	CG3726	1.89	0.31	0.43	0.577350269189626	0.38
CG34370	CG32105	1.88	0.31	0.43	0.577350269189626	0.38
CG34370	Lim3	1.81	0.31	0.43	0.577350269189626	0.38
CG34370	Camta	1.78	0.31	0.43	0.577350269189626	0.38
CG34370	Slp_D	1.76	0.31	0.43	0.577350269189626	0.38
CG34370	D	1.76	0.31	0.43	0.577350269189626	0.38
CG34370	Sox102F	1.62	0.31	0.43	0.577350269189626	0.38
CG34370	Snoo	1.34	0.31	0.43	0.577350269189626	0.38
CG34370	sim	1.33	0.31	0.43	0.577350269189626	0.38
CG34370	D_BarHI	1.3	0.31	0.43	0.577350269189626	0.38
CG34370	kn	1.14	0.31	0.43	0.577350269189626	0.38
CG34370	Vsx2	1.02	0.31	0.43	0.577350269189626	0.38
CG34370	Hth	0.97	0.31	0.43	0.577350269189626	0.38
CG34370	vfl	0.84	0.31	0.43	0.577350269189626	0.38
CG34370	noc	0.83	0.31	0.43	0.577350269189626	0.38
CG34370	vvl	0.8	0.31	0.43	0.577350269189626	0.38
CG34370	ham	0.76	0.31	0.43	0.577350269189626	0.38
CG34370	elB	0.7	0.31	0.43	0.577350269189626	0.38
CG34370	CG4328	0.63	0.31	0.43	0.577350269189626	0.38
CG34370	CG11085	0.6	0.31	0.43	0.577350269189626	0.38
CG34370	bab1	0.52	0.31	0.43	0.577350269189626	0.38
CG34370	lov	0.46	0.31	0.43	0.577350269189626	0.38
CG34370	danr	0.46	0.31	0.43	0.577350269189626	0.38
CG11474	Lim3	9.64	0.08	0.64	1	0.59
CG11474	CG34340	6.55	0.08	0.64	1	0.59
CG11474	hbn	5.82	0.08	0.64	1	0.59
CG11474	lov	5.17	0.08	0.64	1	0.59
CG11474	bab2	3.78	0.08	0.64	1	0.59
CG11474	Hmx	3.76	0.08	0.64	1	0.59
CG11474	scro	3.67	0.08	0.64	1	0.59
CG11474	apt	3.57	0.08	0.64	1	0.59
CG11474	fru	2.39	0.08	0.64	1	0.59
CG11474	zfh2	2.38	0.08	0.64	1	0.59
CG11474	CG11294	2.13	0.08	0.64	1	0.59
CG11474	toy	1.9	0.08	0.64	1	0.59
CG11474	svp	1.89	0.08	0.64	1	0.59
CG11474	danr	1.87	0.08	0.64	1	0.59
CG11474	Awh	1.75	0.08	0.64	1	0.59
CG11474	TfAP-2	1.69	0.08	0.64	1	0.59
CG11474	CG9650	1.66	0.08	0.64	1	0.59
CG11474	CG32532	1.59	0.08	0.64	1	0.59
CG11474	Vsx1	1.57	0.08	0.64	1	0.59
CG11474	ap	1.57	0.08	0.64	1	0.59
CG11474	Hbn_Opa_Slp	1.56	0.08	0.64	1	0.59
CG11474	Opa_Erm	1.45	0.08	0.64	1	0.59
CG11474	RunxB	1.39	0.08	0.64	1	0.59
CG11474	ct	1.36	0.08	0.64	1	0.59
CG11474	CG43689	1.21	0.08	0.64	1	0.59
CG11474	bi	1.07	0.08	0.64	1	0.59
CG11474	erm	0.96	0.08	0.64	1	0.59
CG11474	dac	0.95	0.08	0.64	1	0.59
CG11474	vfl	0.62	0.08	0.64	1	0.59
CG11474	Sox21b	0.61	0.08	0.64	1	0.59
CG13502	zfh2	11.47	0.055	0.12	0.149071198499986	0.12
CG13502	ey	8.8	0.055	0.12	0.149071198499986	0.12
CG13502	pros	7.93	0.055	0.12	0.149071198499986	0.12
CG13502	scro	6.2	0.055	0.12	0.149071198499986	0.12
CG13502	CG32532	5.16	0.055	0.12	0.149071198499986	0.12
CG13502	Hmx	4.68	0.055	0.12	0.149071198499986	0.12
CG13502	Ey_Hbn	3.9	0.055	0.12	0.149071198499986	0.12
CG13502	CG34340	3.32	0.055	0.12	0.149071198499986	0.12
CG13502	CG11294	3.11	0.055	0.12	0.149071198499986	0.12
CG13502	Vsx2	2.81	0.055	0.12	0.149071198499986	0.12
CG13502	bab2	2.67	0.055	0.12	0.149071198499986	0.12
CG13502	ab	2.67	0.055	0.12	0.149071198499986	0.12
CG13502	dve	2.67	0.055	0.12	0.149071198499986	0.12
CG13502	zfh1	2.65	0.055	0.12	0.149071198499986	0.12
CG13502	Lim3	2.58	0.055	0.12	0.149071198499986	0.12
CG13502	hth	2.51	0.055	0.12	0.149071198499986	0.12
CG13502	oc	2.49	0.055	0.12	0.149071198499986	0.12
CG13502	NK7.1	2.33	0.055	0.12	0.149071198499986	0.12
CG13502	Sox21b	2.13	0.055	0.12	0.149071198499986	0.12
CG13502	elB	2.05	0.055	0.12	0.149071198499986	0.12
CG13502	noc	1.98	0.055	0.12	0.149071198499986	0.12
CG13502	Stat92E	1.83	0.055	0.12	0.149071198499986	0.12
CG13502	dac	1.71	0.055	0.12	0.149071198499986	0.12
CG13502	Camta	1.69	0.055	0.12	0.149071198499986	0.12
CG13502	vfl	1.51	0.055	0.12	0.149071198499986	0.12
CG13502	Sox102F	1.47	0.055	0.12	0.149071198499986	0.12
CG13502	RunxB	1.41	0.055	0.12	0.149071198499986	0.12
CG13502	lov	1.32	0.055	0.12	0.149071198499986	0.12
CG13502	Awh	1.19	0.055	0.12	0.149071198499986	0.12
CG13502	Hbn_Opa_Slp	1.11	0.055	0.12	0.149071198499986	0.12
CG6613	Snoo	4.87	0.085	-0.19	0.258198889747161	0.55
CG6613	TfAP-2	4.53	0.085	-0.19	0.258198889747161	0.55
CG6613	Sox102F	3.98	0.085	-0.19	0.258198889747161	0.55
CG6613	CG11294	2.71	0.085	-0.19	0.258198889747161	0.55
CG6613	CG34340	2.51	0.085	-0.19	0.258198889747161	0.55
CG6613	rn	2.17	0.085	-0.19	0.258198889747161	0.55
CG6613	CG3726	2.13	0.085	-0.19	0.258198889747161	0.55
CG6613	ab	2.11	0.085	-0.19	0.258198889747161	0.55
CG6613	Stat92E	1.98	0.085	-0.19	0.258198889747161	0.55
CG6613	danr	1.73	0.085	-0.19	0.258198889747161	0.55
CG6613	bab2	1.72	0.085	-0.19	0.258198889747161	0.55
CG6613	Sox21b	1.59	0.085	-0.19	0.258198889747161	0.55
CG6613	zfh1	1.49	0.085	-0.19	0.258198889747161	0.55
CG6613	D_BarHI	1.29	0.085	-0.19	0.258198889747161	0.55
CG6613	Ets65A	1.24	0.085	-0.19	0.258198889747161	0.55
CG6613	kn	1.22	0.085	-0.19	0.258198889747161	0.55
CG6613	dac	1.21	0.085	-0.19	0.258198889747161	0.55
CG6613	Erm_Ey	1.17	0.085	-0.19	0.258198889747161	0.55
CG6613	pdm3	1.09	0.085	-0.19	0.258198889747161	0.55
CG6613	SoxN	1.09	0.085	-0.19	0.258198889747161	0.55
CG6613	vvl	1.05	0.085	-0.19	0.258198889747161	0.55
CG6613	br	1.03	0.085	-0.19	0.258198889747161	0.55
CG6613	CG11085	0.89	0.085	-0.19	0.258198889747161	0.55
CG6613	D	0.87	0.085	-0.19	0.258198889747161	0.55
CG6613	RunxB	0.68	0.085	-0.19	0.258198889747161	0.55
CG6613	Hbn_Opa_Slp	0.67	0.085	-0.19	0.258198889747161	0.55
CG6613	lov	0.58	0.085	-0.19	0.258198889747161	0.55
CG6613	CG4328	0.55	0.085	-0.19	0.258198889747161	0.55
CG6613	hth	0.45	0.085	-0.19	0.258198889747161	0.55
CG6613	bi	0.4	0.085	-0.19	0.258198889747161	0.55
CG6758	ct	7.01	0.127	-0.09	0.149071198499986	0.18
CG6758	noc	6.23	0.127	-0.09	0.149071198499986	0.18
CG6758	bi	5.5	0.127	-0.09	0.149071198499986	0.18
CG6758	apt	4.03	0.127	-0.09	0.149071198499986	0.18
CG6758	erm	3.7	0.127	-0.09	0.149071198499986	0.18
CG6758	pros	3.35	0.127	-0.09	0.149071198499986	0.18
CG6758	Lim3	3.14	0.127	-0.09	0.149071198499986	0.18
CG6758	zfh1	2.66	0.127	-0.09	0.149071198499986	0.18
CG6758	Hth_Opa	2.57	0.127	-0.09	0.149071198499986	0.18
CG6758	bab2	2.4	0.127	-0.09	0.149071198499986	0.18
CG6758	CG11085	2.14	0.127	-0.09	0.149071198499986	0.18
CG6758	Ey_Hbn	2.12	0.127	-0.09	0.149071198499986	0.18
CG6758	RunxB	2.01	0.127	-0.09	0.149071198499986	0.18
CG6758	NK7.1	1.89	0.127	-0.09	0.149071198499986	0.18
CG6758	CG3726	1.87	0.127	-0.09	0.149071198499986	0.18
CG6758	zfh2	1.87	0.127	-0.09	0.149071198499986	0.18
CG6758	ham	1.76	0.127	-0.09	0.149071198499986	0.18
CG6758	dac	1.57	0.127	-0.09	0.149071198499986	0.18
CG6758	elB	1.55	0.127	-0.09	0.149071198499986	0.18
CG6758	scro	1.53	0.127	-0.09	0.149071198499986	0.18
CG6758	danr	1.46	0.127	-0.09	0.149071198499986	0.18
CG6758	Vsx1	1.15	0.127	-0.09	0.149071198499986	0.18
CG6758	CG9932	1.09	0.127	-0.09	0.149071198499986	0.18
CG6758	sim	1.06	0.127	-0.09	0.149071198499986	0.18
CG6758	CG4328	0.99	0.127	-0.09	0.149071198499986	0.18
CG6758	D_BarHI	0.97	0.127	-0.09	0.149071198499986	0.18
CG6758	mirr	0.77	0.127	-0.09	0.149071198499986	0.18
CG6758	fkh	0.62	0.127	-0.09	0.149071198499986	0.18
CG6758	oc	0.62	0.127	-0.09	0.149071198499986	0.18
CG6758	Hmx	0.58	0.127	-0.09	0.149071198499986	0.18
CG11170	scro	8.61	0.052	-0.23	-0.0666666666666667	0.94
CG11170	CG32105	7.69	0.052	-0.23	-0.0666666666666667	0.94
CG11170	Atf3	4.72	0.052	-0.23	-0.0666666666666667	0.94
CG11170	CG11294	3.21	0.052	-0.23	-0.0666666666666667	0.94
CG11170	elB	3.08	0.052	-0.23	-0.0666666666666667	0.94
CG11170	CG3726	3.02	0.052	-0.23	-0.0666666666666667	0.94
CG11170	run	2.99	0.052	-0.23	-0.0666666666666667	0.94
CG11170	aop	2.77	0.052	-0.23	-0.0666666666666667	0.94
CG11170	sr	2.72	0.052	-0.23	-0.0666666666666667	0.94
CG11170	hth	2.48	0.052	-0.23	-0.0666666666666667	0.94
CG11170	fru	2.34	0.052	-0.23	-0.0666666666666667	0.94
CG11170	Awh	2.24	0.052	-0.23	-0.0666666666666667	0.94
CG11170	pdm3	2	0.052	-0.23	-0.0666666666666667	0.94
CG11170	CG4328	1.98	0.052	-0.23	-0.0666666666666667	0.94
CG11170	Lim3	1.86	0.052	-0.23	-0.0666666666666667	0.94
CG11170	CG43689	1.79	0.052	-0.23	-0.0666666666666667	0.94
CG11170	CG9650	1.78	0.052	-0.23	-0.0666666666666667	0.94
CG11170	Snoo	1.75	0.052	-0.23	-0.0666666666666667	0.94
CG11170	oc	1.63	0.052	-0.23	-0.0666666666666667	0.94
CG11170	Hmx	1.57	0.052	-0.23	-0.0666666666666667	0.94
CG11170	CG11085	1.43	0.052	-0.23	-0.0666666666666667	0.94
CG11170	CG9932	1.38	0.052	-0.23	-0.0666666666666667	0.94
CG11170	tup	1.32	0.052	-0.23	-0.0666666666666667	0.94
CG11170	Hth	1.05	0.052	-0.23	-0.0666666666666667	0.94
CG11170	D_BarHI	1	0.052	-0.23	-0.0666666666666667	0.94
CG11170	Opa_Erm	1	0.052	-0.23	-0.0666666666666667	0.94
CG11170	dmrt99B	0.94	0.052	-0.23	-0.0666666666666667	0.94
CG11170	Sox21b	0.85	0.052	-0.23	-0.0666666666666667	0.94
CG11170	tj	0.84	0.052	-0.23	-0.0666666666666667	0.94
CG11170	vvl	0.79	0.052	-0.23	-0.0666666666666667	0.94
MED16	zfh1	5.05	0.042	0.33	0.333333333333333	0.31
MED16	Ets65A	4.15	0.042	0.33	0.333333333333333	0.31
MED16	bsh	4.08	0.042	0.33	0.333333333333333	0.31
MED16	erm	3.98	0.042	0.33	0.333333333333333	0.31
MED16	bab1	3.73	0.042	0.33	0.333333333333333	0.31
MED16	br	2.89	0.042	0.33	0.333333333333333	0.31
MED16	bab2	2.7	0.042	0.33	0.333333333333333	0.31
MED16	fkh	2.6	0.042	0.33	0.333333333333333	0.31
MED16	fru	2.42	0.042	0.33	0.333333333333333	0.31
MED16	sim	2.37	0.042	0.33	0.333333333333333	0.31
MED16	fd59A	2.33	0.042	0.33	0.333333333333333	0.31
MED16	D	2.28	0.042	0.33	0.333333333333333	0.31
MED16	sr	2.1	0.042	0.33	0.333333333333333	0.31
MED16	lov	2.05	0.042	0.33	0.333333333333333	0.31
MED16	elB	1.92	0.042	0.33	0.333333333333333	0.31
MED16	oc	1.63	0.042	0.33	0.333333333333333	0.31
MED16	vfl	1.61	0.042	0.33	0.333333333333333	0.31
MED16	Dll	1.59	0.042	0.33	0.333333333333333	0.31
MED16	ham	1.53	0.042	0.33	0.333333333333333	0.31
MED16	rn	1.25	0.042	0.33	0.333333333333333	0.31
MED16	CG32105	1.21	0.042	0.33	0.333333333333333	0.31
MED16	mirr	1.19	0.042	0.33	0.333333333333333	0.31
MED16	Opa_Erm	1	0.042	0.33	0.333333333333333	0.31
MED16	D_BarHI	1	0.042	0.33	0.333333333333333	0.31
MED16	foxo	0.94	0.042	0.33	0.333333333333333	0.31
MED16	Ey_Hbn	0.93	0.042	0.33	0.333333333333333	0.31
MED16	Snoo	0.74	0.042	0.33	0.333333333333333	0.31
MED16	CG4328	0.72	0.042	0.33	0.333333333333333	0.31
MED16	run	0.67	0.042	0.33	0.333333333333333	0.31
MED16	Erm_Ey	0.67	0.042	0.33	0.333333333333333	0.31
CG13506	Vsx1	4.31	0.219	-0.19	0.149071198499986	0.05
CG13506	mirr	4.1	0.219	-0.19	0.149071198499986	0.05
CG13506	ey	4.08	0.219	-0.19	0.149071198499986	0.05
CG13506	danr	4.02	0.219	-0.19	0.149071198499986	0.05
CG13506	pros	3.84	0.219	-0.19	0.149071198499986	0.05
CG13506	kn	3.67	0.219	-0.19	0.149071198499986	0.05
CG13506	Hmx	3.16	0.219	-0.19	0.149071198499986	0.05
CG13506	Erm_Ey	2.77	0.219	-0.19	0.149071198499986	0.05
CG13506	dm	2.68	0.219	-0.19	0.149071198499986	0.05
CG13506	TfAP-2	2.53	0.219	-0.19	0.149071198499986	0.05
CG13506	zfh2	2.41	0.219	-0.19	0.149071198499986	0.05
CG13506	Sox102F	2.24	0.219	-0.19	0.149071198499986	0.05
CG13506	SoxN	1.91	0.219	-0.19	0.149071198499986	0.05
CG13506	hth	1.86	0.219	-0.19	0.149071198499986	0.05
CG13506	CG11085	1.64	0.219	-0.19	0.149071198499986	0.05
CG13506	pdm3	1.59	0.219	-0.19	0.149071198499986	0.05
CG13506	dmrt99B	1.32	0.219	-0.19	0.149071198499986	0.05
CG13506	Vsx2	1.31	0.219	-0.19	0.149071198499986	0.05
CG13506	Lim3	1.25	0.219	-0.19	0.149071198499986	0.05
CG13506	Hth_Opa	1.14	0.219	-0.19	0.149071198499986	0.05
CG13506	Sox21b	1.14	0.219	-0.19	0.149071198499986	0.05
CG13506	bab1	0.84	0.219	-0.19	0.149071198499986	0.05
CG13506	fru	0.83	0.219	-0.19	0.149071198499986	0.05
CG13506	Snoo	0.74	0.219	-0.19	0.149071198499986	0.05
CG13506	tj	0.64	0.219	-0.19	0.149071198499986	0.05
CG13506	bsh	0.58	0.219	-0.19	0.149071198499986	0.05
CG13506	CG11294	0.56	0.219	-0.19	0.149071198499986	0.05
CG13506	toy	0.49	0.219	-0.19	0.149071198499986	0.05
CG13506	Camta	0.43	0.219	-0.19	0.149071198499986	0.05
CG13506	lov	0.26	0.219	-0.19	0.149071198499986	0.05
Mes4	toy	33.84	0.069	0.91	1	0.85
Mes4	ct	8.17	0.069	0.91	1	0.85
Mes4	hth	6.48	0.069	0.91	1	0.85
Mes4	dm	6.29	0.069	0.91	1	0.85
Mes4	Sox102F	5.12	0.069	0.91	1	0.85
Mes4	CG4328	4.92	0.069	0.91	1	0.85
Mes4	Awh	4.6	0.069	0.91	1	0.85
Mes4	noc	4.21	0.069	0.91	1	0.85
Mes4	elB	4.14	0.069	0.91	1	0.85
Mes4	rn	4.11	0.069	0.91	1	0.85
Mes4	Ey_Hbn	4.05	0.069	0.91	1	0.85
Mes4	CG43689	2.91	0.069	0.91	1	0.85
Mes4	ap	2.36	0.069	0.91	1	0.85
Mes4	CG11294	2.26	0.069	0.91	1	0.85
Mes4	CG3726	2.23	0.069	0.91	1	0.85
Mes4	sim	2.05	0.069	0.91	1	0.85
Mes4	tj	1.89	0.069	0.91	1	0.85
Mes4	Camta	1.72	0.069	0.91	1	0.85
Mes4	bi	1.6	0.069	0.91	1	0.85
Mes4	fd59A	1.55	0.069	0.91	1	0.85
Mes4	Atf3	1.5	0.069	0.91	1	0.85
Mes4	CG11085	1.49	0.069	0.91	1	0.85
Mes4	ab	1.48	0.069	0.91	1	0.85
Mes4	NK7.1	1.34	0.069	0.91	1	0.85
Mes4	Erm_Ey	1.23	0.069	0.91	1	0.85
Mes4	Hth	1.03	0.069	0.91	1	0.85
Mes4	Opa_Erm	1	0.069	0.91	1	0.85
Mes4	Sox21b	0.88	0.069	0.91	1	0.85
Mes4	CG9650	0.86	0.069	0.91	1	0.85
Mes4	Dll	0.82	0.069	0.91	1	0.85
rad50	CG4328	7.68	0.07	0.23	0.53748384988657	0.7
rad50	CG32105	7.42	0.07	0.23	0.53748384988657	0.7
rad50	danr	5.19	0.07	0.23	0.53748384988657	0.7
rad50	Vsx1	2.86	0.07	0.23	0.53748384988657	0.7
rad50	Dll	2.48	0.07	0.23	0.53748384988657	0.7
rad50	zfh2	2.22	0.07	0.23	0.53748384988657	0.7
rad50	apt	2.03	0.07	0.23	0.53748384988657	0.7
rad50	Opa_Erm	1.8	0.07	0.23	0.53748384988657	0.7
rad50	Awh	1.17	0.07	0.23	0.53748384988657	0.7
rad50	aop	1.16	0.07	0.23	0.53748384988657	0.7
rad50	pdm3	1.12	0.07	0.23	0.53748384988657	0.7
rad50	kn	1.07	0.07	0.23	0.53748384988657	0.7
rad50	oc	0.97	0.07	0.23	0.53748384988657	0.7
rad50	foxo	0.93	0.07	0.23	0.53748384988657	0.7
rad50	rn	0.92	0.07	0.23	0.53748384988657	0.7
rad50	Hth	0.91	0.07	0.23	0.53748384988657	0.7
rad50	Erm_Ey	0.81	0.07	0.23	0.53748384988657	0.7
rad50	Lim3	0.79	0.07	0.23	0.53748384988657	0.7
rad50	D_BarHI	0.78	0.07	0.23	0.53748384988657	0.7
rad50	dac	0.76	0.07	0.23	0.53748384988657	0.7
rad50	erm	0.75	0.07	0.23	0.53748384988657	0.7
rad50	CG32532	0.74	0.07	0.23	0.53748384988657	0.7
rad50	vfl	0.73	0.07	0.23	0.53748384988657	0.7
rad50	CG3726	0.72	0.07	0.23	0.53748384988657	0.7
rad50	hbn	0.67	0.07	0.23	0.53748384988657	0.7
rad50	CG11294	0.59	0.07	0.23	0.53748384988657	0.7
rad50	toy	0.57	0.07	0.23	0.53748384988657	0.7
rad50	bab1	0.48	0.07	0.23	0.53748384988657	0.7
rad50	Stat92E	0.35	0.07	0.23	0.53748384988657	0.7
rad50	hth	0.26	0.07	0.23	0.53748384988657	0.7
CG10384	ct	16.76	0.678	0.45	0.522232967867094	0.75
CG10384	erm	5.4	0.678	0.45	0.522232967867094	0.75
CG10384	ap	5.08	0.678	0.45	0.522232967867094	0.75
CG10384	Lim3	4.82	0.678	0.45	0.522232967867094	0.75
CG10384	NK7.1	4.45	0.678	0.45	0.522232967867094	0.75
CG10384	CG3726	4.41	0.678	0.45	0.522232967867094	0.75
CG10384	Ets65A	4.36	0.678	0.45	0.522232967867094	0.75
CG10384	aop	4.24	0.678	0.45	0.522232967867094	0.75
CG10384	Sox102F	3.41	0.678	0.45	0.522232967867094	0.75
CG10384	scro	3.41	0.678	0.45	0.522232967867094	0.75
CG10384	Hbn_Opa_Slp	3.34	0.678	0.45	0.522232967867094	0.75
CG10384	elB	3.26	0.678	0.45	0.522232967867094	0.75
CG10384	toy	2.52	0.678	0.45	0.522232967867094	0.75
CG10384	CG11294	2.51	0.678	0.45	0.522232967867094	0.75
CG10384	bab2	2.22	0.678	0.45	0.522232967867094	0.75
CG10384	Hmx	2.17	0.678	0.45	0.522232967867094	0.75
CG10384	vfl	1.77	0.678	0.45	0.522232967867094	0.75
CG10384	Slp_D	1.71	0.678	0.45	0.522232967867094	0.75
CG10384	hbn	1.71	0.678	0.45	0.522232967867094	0.75
CG10384	CG32105	1.54	0.678	0.45	0.522232967867094	0.75
CG10384	Sox21b	1.54	0.678	0.45	0.522232967867094	0.75
CG10384	pros	1.47	0.678	0.45	0.522232967867094	0.75
CG10384	ey	1.31	0.678	0.45	0.522232967867094	0.75
CG10384	Opa_Erm	1.24	0.678	0.45	0.522232967867094	0.75
CG10384	tj	1.05	0.678	0.45	0.522232967867094	0.75
CG10384	D	1.02	0.678	0.45	0.522232967867094	0.75
CG10384	Ey_Hbn	1.01	0.678	0.45	0.522232967867094	0.75
CG10384	fru	0.97	0.678	0.45	0.522232967867094	0.75
CG10384	Awh	0.86	0.678	0.45	0.522232967867094	0.75
CG10384	lov	0.76	0.678	0.45	0.522232967867094	0.75
px	svp	11.1	0.378	0.02	0.53748384988657	0.01
px	ap	10.52	0.378	0.02	0.53748384988657	0.01
px	toy	6.62	0.378	0.02	0.53748384988657	0.01
px	CG3726	6.19	0.378	0.02	0.53748384988657	0.01
px	oc	4.45	0.378	0.02	0.53748384988657	0.01
px	Stat92E	4.34	0.378	0.02	0.53748384988657	0.01
px	dac	4.29	0.378	0.02	0.53748384988657	0.01
px	vvl	3.96	0.378	0.02	0.53748384988657	0.01
px	Vsx1	3.88	0.378	0.02	0.53748384988657	0.01
px	lov	3.86	0.378	0.02	0.53748384988657	0.01
px	bab1	3.5	0.378	0.02	0.53748384988657	0.01
px	CG9650	2.76	0.378	0.02	0.53748384988657	0.01
px	fd59A	2.68	0.378	0.02	0.53748384988657	0.01
px	tup	2.55	0.378	0.02	0.53748384988657	0.01
px	TfAP-2	2.53	0.378	0.02	0.53748384988657	0.01
px	elB	2.47	0.378	0.02	0.53748384988657	0.01
px	Snoo	2.38	0.378	0.02	0.53748384988657	0.01
px	bsh	2.38	0.378	0.02	0.53748384988657	0.01
px	Vsx2	2.38	0.378	0.02	0.53748384988657	0.01
px	sim	2.36	0.378	0.02	0.53748384988657	0.01
px	CG32105	2.05	0.378	0.02	0.53748384988657	0.01
px	hth	1.92	0.378	0.02	0.53748384988657	0.01
px	ct	1.73	0.378	0.02	0.53748384988657	0.01
px	vfl	1.58	0.378	0.02	0.53748384988657	0.01
px	aop	1.51	0.378	0.02	0.53748384988657	0.01
px	Hth	1.4	0.378	0.02	0.53748384988657	0.01
px	Ey_Hbn	1.38	0.378	0.02	0.53748384988657	0.01
px	rn	1.17	0.378	0.02	0.53748384988657	0.01
px	RunxB	1	0.378	0.02	0.53748384988657	0.01
px	pdm3	0.9	0.378	0.02	0.53748384988657	0.01
CG33143	NK7.1	18.28	0.274	0.61	0.654653670707977	0.61
CG33143	ct	10.49	0.274	0.61	0.654653670707977	0.61
CG33143	CG3726	3.64	0.274	0.61	0.654653670707977	0.61
CG33143	Camta	3.35	0.274	0.61	0.654653670707977	0.61
CG33143	ey	3.05	0.274	0.61	0.654653670707977	0.61
CG33143	toy	2.63	0.274	0.61	0.654653670707977	0.61
CG33143	fkh	2.49	0.274	0.61	0.654653670707977	0.61
CG33143	Hbn_Opa_Slp	2.12	0.274	0.61	0.654653670707977	0.61
CG33143	bab2	2.08	0.274	0.61	0.654653670707977	0.61
CG33143	TfAP-2	1.97	0.274	0.61	0.654653670707977	0.61
CG33143	Awh	1.95	0.274	0.61	0.654653670707977	0.61
CG33143	CG43689	1.9	0.274	0.61	0.654653670707977	0.61
CG33143	tup	1.82	0.274	0.61	0.654653670707977	0.61
CG33143	Atf3	1.71	0.274	0.61	0.654653670707977	0.61
CG33143	Ey_Hbn	1.63	0.274	0.61	0.654653670707977	0.61
CG33143	erm	1.5	0.274	0.61	0.654653670707977	0.61
CG33143	noc	1.47	0.274	0.61	0.654653670707977	0.61
CG33143	Opa_Erm	1.27	0.274	0.61	0.654653670707977	0.61
CG33143	bi	1.2	0.274	0.61	0.654653670707977	0.61
CG33143	tsh	1.13	0.274	0.61	0.654653670707977	0.61
CG33143	sim	1.13	0.274	0.61	0.654653670707977	0.61
CG33143	dac	0.88	0.274	0.61	0.654653670707977	0.61
CG33143	CG9650	0.86	0.274	0.61	0.654653670707977	0.61
CG33143	Vsx2	0.79	0.274	0.61	0.654653670707977	0.61
CG33143	br	0.78	0.274	0.61	0.654653670707977	0.61
CG33143	D	0.75	0.274	0.61	0.654653670707977	0.61
CG33143	Lim3	0.65	0.274	0.61	0.654653670707977	0.61
CG33143	Stat92E	0.63	0.274	0.61	0.654653670707977	0.61
CG33143	Erm_Ey	0.6	0.274	0.61	0.654653670707977	0.61
CG33143	SoxN	0.55	0.274	0.61	0.654653670707977	0.61
CG17807	vvl	3.92	0.07	0.07	0.0666666666666667	0.01
CG17807	fd59A	3.27	0.07	0.07	0.0666666666666667	0.01
CG17807	dve	3.01	0.07	0.07	0.0666666666666667	0.01
CG17807	Dll	2.91	0.07	0.07	0.0666666666666667	0.01
CG17807	tj	2.36	0.07	0.07	0.0666666666666667	0.01
CG17807	fkh	2.25	0.07	0.07	0.0666666666666667	0.01
CG17807	Hmx	2.12	0.07	0.07	0.0666666666666667	0.01
CG17807	kn	2.07	0.07	0.07	0.0666666666666667	0.01
CG17807	Hbn_Opa_Slp	2.06	0.07	0.07	0.0666666666666667	0.01
CG17807	toy	2.06	0.07	0.07	0.0666666666666667	0.01
CG17807	ham	1.91	0.07	0.07	0.0666666666666667	0.01
CG17807	danr	1.85	0.07	0.07	0.0666666666666667	0.01
CG17807	bsh	1.62	0.07	0.07	0.0666666666666667	0.01
CG17807	hbn	1.36	0.07	0.07	0.0666666666666667	0.01
CG17807	oc	1.29	0.07	0.07	0.0666666666666667	0.01
CG17807	apt	1.21	0.07	0.07	0.0666666666666667	0.01
CG17807	Awh	1.12	0.07	0.07	0.0666666666666667	0.01
CG17807	Camta	1.11	0.07	0.07	0.0666666666666667	0.01
CG17807	ab	1.06	0.07	0.07	0.0666666666666667	0.01
CG17807	zfh2	0.94	0.07	0.07	0.0666666666666667	0.01
CG17807	Erm_Ey	0.86	0.07	0.07	0.0666666666666667	0.01
CG17807	D	0.84	0.07	0.07	0.0666666666666667	0.01
CG17807	elB	0.66	0.07	0.07	0.0666666666666667	0.01
CG17807	ap	0.6	0.07	0.07	0.0666666666666667	0.01
CG17807	Hth_Opa	0.58	0.07	0.07	0.0666666666666667	0.01
CG17807	erm	0.54	0.07	0.07	0.0666666666666667	0.01
CG17807	rn	0.47	0.07	0.07	0.0666666666666667	0.01
CG17807	sim	0.22	0.07	0.07	0.0666666666666667	0.01
CG17807	pros	0.17	0.07	0.07	0.0666666666666667	0.01
CG17807	Ey_Hbn	0.15	0.07	0.07	0.0666666666666667	0.01
Cdk9	oc	7.15	0.104	-0.04	0.149071198499986	0.19
Cdk9	pros	6.52	0.104	-0.04	0.149071198499986	0.19
Cdk9	Snoo	5.63	0.104	-0.04	0.149071198499986	0.19
Cdk9	Atf3	5.62	0.104	-0.04	0.149071198499986	0.19
Cdk9	bab1	4.63	0.104	-0.04	0.149071198499986	0.19
Cdk9	Dll	4.29	0.104	-0.04	0.149071198499986	0.19
Cdk9	fru	3.99	0.104	-0.04	0.149071198499986	0.19
Cdk9	bab2	3.98	0.104	-0.04	0.149071198499986	0.19
Cdk9	Vsx2	3.25	0.104	-0.04	0.149071198499986	0.19
Cdk9	apt	2.76	0.104	-0.04	0.149071198499986	0.19
Cdk9	sim	2.65	0.104	-0.04	0.149071198499986	0.19
Cdk9	ct	2.39	0.104	-0.04	0.149071198499986	0.19
Cdk9	vvl	1.84	0.104	-0.04	0.149071198499986	0.19
Cdk9	Hth_Opa	1.58	0.104	-0.04	0.149071198499986	0.19
Cdk9	CG3726	1.58	0.104	-0.04	0.149071198499986	0.19
Cdk9	RunxB	1.55	0.104	-0.04	0.149071198499986	0.19
Cdk9	Hbn_Opa_Slp	1.51	0.104	-0.04	0.149071198499986	0.19
Cdk9	CG9650	1.5	0.104	-0.04	0.149071198499986	0.19
Cdk9	D	1.47	0.104	-0.04	0.149071198499986	0.19
Cdk9	dve	1.25	0.104	-0.04	0.149071198499986	0.19
Cdk9	pdm3	1.23	0.104	-0.04	0.149071198499986	0.19
Cdk9	Sox21b	1.08	0.104	-0.04	0.149071198499986	0.19
Cdk9	erm	1.05	0.104	-0.04	0.149071198499986	0.19
Cdk9	bi	1.05	0.104	-0.04	0.149071198499986	0.19
Cdk9	CG11294	1.03	0.104	-0.04	0.149071198499986	0.19
Cdk9	Vsx1	1.02	0.104	-0.04	0.149071198499986	0.19
Cdk9	Opa_Erm	1	0.104	-0.04	0.149071198499986	0.19
Cdk9	rn	0.88	0.104	-0.04	0.149071198499986	0.19
Cdk9	foxo	0.83	0.104	-0.04	0.149071198499986	0.19
Cdk9	CG43689	0.8	0.104	-0.04	0.149071198499986	0.19
Ppa	Hmx	16.23	0.233	0.35	0.404519917477945	0.37
Ppa	erm	14.72	0.233	0.35	0.404519917477945	0.37
Ppa	Camta	8.48	0.233	0.35	0.404519917477945	0.37
Ppa	aop	6.17	0.233	0.35	0.404519917477945	0.37
Ppa	TfAP-2	5.11	0.233	0.35	0.404519917477945	0.37
Ppa	Ets65A	4.95	0.233	0.35	0.404519917477945	0.37
Ppa	foxo	4.77	0.233	0.35	0.404519917477945	0.37
Ppa	Vsx2	3.54	0.233	0.35	0.404519917477945	0.37
Ppa	CG11294	3.22	0.233	0.35	0.404519917477945	0.37
Ppa	vfl	3.2	0.233	0.35	0.404519917477945	0.37
Ppa	elB	3.04	0.233	0.35	0.404519917477945	0.37
Ppa	D_BarHI	2.83	0.233	0.35	0.404519917477945	0.37
Ppa	scro	2.31	0.233	0.35	0.404519917477945	0.37
Ppa	hbn	2.14	0.233	0.35	0.404519917477945	0.37
Ppa	vvl	1.95	0.233	0.35	0.404519917477945	0.37
Ppa	bab2	1.94	0.233	0.35	0.404519917477945	0.37
Ppa	CG3726	1.92	0.233	0.35	0.404519917477945	0.37
Ppa	mirr	1.91	0.233	0.35	0.404519917477945	0.37
Ppa	fru	1.83	0.233	0.35	0.404519917477945	0.37
Ppa	Opa_Erm	1.61	0.233	0.35	0.404519917477945	0.37
Ppa	RunxB	1.54	0.233	0.35	0.404519917477945	0.37
Ppa	NK7.1	1.49	0.233	0.35	0.404519917477945	0.37
Ppa	fkh	1.45	0.233	0.35	0.404519917477945	0.37
Ppa	ham	1.43	0.233	0.35	0.404519917477945	0.37
Ppa	CG32532	1.41	0.233	0.35	0.404519917477945	0.37
Ppa	kn	1.4	0.233	0.35	0.404519917477945	0.37
Ppa	lov	1.33	0.233	0.35	0.404519917477945	0.37
Ppa	CG32105	1.15	0.233	0.35	0.404519917477945	0.37
Ppa	svp	1.09	0.233	0.35	0.404519917477945	0.37
Ppa	ey	1.07	0.233	0.35	0.404519917477945	0.37
robo	danr	5.52	0.072	0.55	0.683130051063973	0.65
robo	bi	5.38	0.072	0.55	0.683130051063973	0.65
robo	Hmx	3.41	0.072	0.55	0.683130051063973	0.65
robo	vfl	3.35	0.072	0.55	0.683130051063973	0.65
robo	Atf3	2.92	0.072	0.55	0.683130051063973	0.65
robo	Ets65A	2.6	0.072	0.55	0.683130051063973	0.65
robo	Sox102F	2.45	0.072	0.55	0.683130051063973	0.65
robo	Vsx2	2.29	0.072	0.55	0.683130051063973	0.65
robo	vvl	1.86	0.072	0.55	0.683130051063973	0.65
robo	zfh2	1.86	0.072	0.55	0.683130051063973	0.65
robo	CG11085	1.84	0.072	0.55	0.683130051063973	0.65
robo	Vsx1	1.84	0.072	0.55	0.683130051063973	0.65
robo	ey	1.69	0.072	0.55	0.683130051063973	0.65
robo	pdm3	1.64	0.072	0.55	0.683130051063973	0.65
robo	Hth	1.48	0.072	0.55	0.683130051063973	0.65
robo	Awh	1.27	0.072	0.55	0.683130051063973	0.65
robo	Ey_Hbn	1.24	0.072	0.55	0.683130051063973	0.65
robo	ham	1.14	0.072	0.55	0.683130051063973	0.65
robo	hbn	1.1	0.072	0.55	0.683130051063973	0.65
robo	sr	1.04	0.072	0.55	0.683130051063973	0.65
robo	Opa_Erm	1.03	0.072	0.55	0.683130051063973	0.65
robo	bsh	1.02	0.072	0.55	0.683130051063973	0.65
robo	TfAP-2	1.01	0.072	0.55	0.683130051063973	0.65
robo	D_BarHI	0.97	0.072	0.55	0.683130051063973	0.65
robo	br	0.96	0.072	0.55	0.683130051063973	0.65
robo	CG3726	0.77	0.072	0.55	0.683130051063973	0.65
robo	RunxB	0.74	0.072	0.55	0.683130051063973	0.65
robo	scro	0.73	0.072	0.55	0.683130051063973	0.65
robo	ab	0.63	0.072	0.55	0.683130051063973	0.65
robo	svp	0.57	0.072	0.55	0.683130051063973	0.65
RpL23	fd59A	30.57	0.106	0.86	1	0.32
RpL23	tup	10.6	0.106	0.86	1	0.32
RpL23	Dll	9.54	0.106	0.86	1	0.32
RpL23	tj	8.27	0.106	0.86	1	0.32
RpL23	oc	6.38	0.106	0.86	1	0.32
RpL23	fkh	6.29	0.106	0.86	1	0.32
RpL23	Ets65A	5.07	0.106	0.86	1	0.32
RpL23	svp	4.57	0.106	0.86	1	0.32
RpL23	CG4328	4.53	0.106	0.86	1	0.32
RpL23	ap	4.23	0.106	0.86	1	0.32
RpL23	ham	3.32	0.106	0.86	1	0.32
RpL23	CG32532	3.11	0.106	0.86	1	0.32
RpL23	scro	2.93	0.106	0.86	1	0.32
RpL23	Vsx2	2.59	0.106	0.86	1	0.32
RpL23	hbn	2.41	0.106	0.86	1	0.32
RpL23	CG11294	2.01	0.106	0.86	1	0.32
RpL23	vvl	1.96	0.106	0.86	1	0.32
RpL23	Hth_Opa	1.87	0.106	0.86	1	0.32
RpL23	CG43689	1.8	0.106	0.86	1	0.32
RpL23	ab	1.76	0.106	0.86	1	0.32
RpL23	CG32105	1.71	0.106	0.86	1	0.32
RpL23	hth	1.64	0.106	0.86	1	0.32
RpL23	br	1.6	0.106	0.86	1	0.32
RpL23	Awh	1.54	0.106	0.86	1	0.32
RpL23	elB	1.48	0.106	0.86	1	0.32
RpL23	Lim3	1.44	0.106	0.86	1	0.32
RpL23	fru	1.42	0.106	0.86	1	0.32
RpL23	Vsx1	1.32	0.106	0.86	1	0.32
RpL23	NK7.1	1.25	0.106	0.86	1	0.32
RpL23	Slp_D	1.21	0.106	0.86	1	0.32
fd59A	Dll	14.06	0.35	0.91	1	0.57
fd59A	tj	13.07	0.35	0.91	1	0.57
fd59A	fkh	12.54	0.35	0.91	1	0.57
fd59A	oc	10.02	0.35	0.91	1	0.57
fd59A	ham	7.29	0.35	0.91	1	0.57
fd59A	hbn	5.48	0.35	0.91	1	0.57
fd59A	noc	5.37	0.35	0.91	1	0.57
fd59A	zfh1	4.02	0.35	0.91	1	0.57
fd59A	CG4328	3.89	0.35	0.91	1	0.57
fd59A	dve	3.79	0.35	0.91	1	0.57
fd59A	ab	2.83	0.35	0.91	1	0.57
fd59A	Awh	2.66	0.35	0.91	1	0.57
fd59A	CG32105	2.03	0.35	0.91	1	0.57
fd59A	Ets65A	1.97	0.35	0.91	1	0.57
fd59A	aop	1.74	0.35	0.91	1	0.57
fd59A	Hth_Opa	1.41	0.35	0.91	1	0.57
fd59A	vvl	1.41	0.35	0.91	1	0.57
fd59A	D_BarHI	1.4	0.35	0.91	1	0.57
fd59A	run	1.23	0.35	0.91	1	0.57
fd59A	rn	1.2	0.35	0.91	1	0.57
fd59A	fru	1.11	0.35	0.91	1	0.57
fd59A	dac	1.05	0.35	0.91	1	0.57
fd59A	erm	1.01	0.35	0.91	1	0.57
fd59A	hth	0.97	0.35	0.91	1	0.57
fd59A	tsh	0.78	0.35	0.91	1	0.57
fd59A	tup	0.76	0.35	0.91	1	0.57
fd59A	Lim3	0.74	0.35	0.91	1	0.57
fd59A	Sox102F	0.66	0.35	0.91	1	0.57
fd59A	ap	0.62	0.35	0.91	1	0.57
fd59A	D	0.61	0.35	0.91	1	0.57
asrij	elB	8.42	0.115	0.26	0.382970843102535	0.65
asrij	aop	8.09	0.115	0.26	0.382970843102535	0.65
asrij	fkh	6.04	0.115	0.26	0.382970843102535	0.65
asrij	Lim3	5.52	0.115	0.26	0.382970843102535	0.65
asrij	Hmx	4.55	0.115	0.26	0.382970843102535	0.65
asrij	SoxN	4.1	0.115	0.26	0.382970843102535	0.65
asrij	erm	2.62	0.115	0.26	0.382970843102535	0.65
asrij	Camta	2.46	0.115	0.26	0.382970843102535	0.65
asrij	fru	2.13	0.115	0.26	0.382970843102535	0.65
asrij	hbn	2.02	0.115	0.26	0.382970843102535	0.65
asrij	CG11085	1.95	0.115	0.26	0.382970843102535	0.65
asrij	ab	1.86	0.115	0.26	0.382970843102535	0.65
asrij	ey	1.84	0.115	0.26	0.382970843102535	0.65
asrij	noc	1.57	0.115	0.26	0.382970843102535	0.65
asrij	Vsx1	1.5	0.115	0.26	0.382970843102535	0.65
asrij	Hbn_Opa_Slp	1.14	0.115	0.26	0.382970843102535	0.65
asrij	dmrt99B	1.1	0.115	0.26	0.382970843102535	0.65
asrij	Hth	1.03	0.115	0.26	0.382970843102535	0.65
asrij	tsh	0.94	0.115	0.26	0.382970843102535	0.65
asrij	Atf3	0.85	0.115	0.26	0.382970843102535	0.65
asrij	dm	0.83	0.115	0.26	0.382970843102535	0.65
asrij	tj	0.81	0.115	0.26	0.382970843102535	0.65
asrij	Vsx2	0.8	0.115	0.26	0.382970843102535	0.65
asrij	fd59A	0.77	0.115	0.26	0.382970843102535	0.65
asrij	tup	0.76	0.115	0.26	0.382970843102535	0.65
asrij	toy	0.7	0.115	0.26	0.382970843102535	0.65
asrij	dac	0.67	0.115	0.26	0.382970843102535	0.65
asrij	ham	0.45	0.115	0.26	0.382970843102535	0.65
asrij	vvl	0.41	0.115	0.26	0.382970843102535	0.65
asrij	Sox21b	0.38	0.115	0.26	0.382970843102535	0.65
CG9896	CG32532	9.91	0.445	0.19	0.174077655955698	0.06
CG9896	sr	7.49	0.445	0.19	0.174077655955698	0.06
CG9896	Awh	3.84	0.445	0.19	0.174077655955698	0.06
CG9896	CG3726	2.83	0.445	0.19	0.174077655955698	0.06
CG9896	CG9650	2.55	0.445	0.19	0.174077655955698	0.06
CG9896	Hbn_Opa_Slp	2.1	0.445	0.19	0.174077655955698	0.06
CG9896	bab2	1.92	0.445	0.19	0.174077655955698	0.06
CG9896	vfl	1.84	0.445	0.19	0.174077655955698	0.06
CG9896	ab	1.69	0.445	0.19	0.174077655955698	0.06
CG9896	dm	1.64	0.445	0.19	0.174077655955698	0.06
CG9896	zfh2	1.55	0.445	0.19	0.174077655955698	0.06
CG9896	fd59A	1.54	0.445	0.19	0.174077655955698	0.06
CG9896	bi	1.53	0.445	0.19	0.174077655955698	0.06
CG9896	lov	1.52	0.445	0.19	0.174077655955698	0.06
CG9896	tup	1.22	0.445	0.19	0.174077655955698	0.06
CG9896	D_BarHI	1.15	0.445	0.19	0.174077655955698	0.06
CG9896	CG43689	1.06	0.445	0.19	0.174077655955698	0.06
CG9896	TfAP-2	1.05	0.445	0.19	0.174077655955698	0.06
CG9896	Stat92E	1.01	0.445	0.19	0.174077655955698	0.06
CG9896	Opa_Erm	0.95	0.445	0.19	0.174077655955698	0.06
CG9896	danr	0.91	0.445	0.19	0.174077655955698	0.06
CG9896	erm	0.84	0.445	0.19	0.174077655955698	0.06
CG9896	fkh	0.81	0.445	0.19	0.174077655955698	0.06
CG9896	CG4328	0.7	0.445	0.19	0.174077655955698	0.06
CG9896	vvl	0.67	0.445	0.19	0.174077655955698	0.06
CG9896	Vsx1	0.47	0.445	0.19	0.174077655955698	0.06
CG9896	pdm3	0.44	0.445	0.19	0.174077655955698	0.06
CG9896	Ets65A	0.36	0.445	0.19	0.174077655955698	0.06
CG9896	ham	0.33	0.445	0.19	0.174077655955698	0.06
CG9896	ey	0.27	0.445	0.19	0.174077655955698	0.06
CG34371	Vsx1	8	0.36	0.28	0.560611910581388	0.69
CG34371	RunxB	5.1	0.36	0.28	0.560611910581388	0.69
CG34371	tj	2.43	0.36	0.28	0.560611910581388	0.69
CG34371	Stat92E	2.41	0.36	0.28	0.560611910581388	0.69
CG34371	noc	2.33	0.36	0.28	0.560611910581388	0.69
CG34371	TfAP-2	1.99	0.36	0.28	0.560611910581388	0.69
CG34371	Vsx2	1.86	0.36	0.28	0.560611910581388	0.69
CG34371	Ey_Hbn	1.52	0.36	0.28	0.560611910581388	0.69
CG34371	SoxN	1.41	0.36	0.28	0.560611910581388	0.69
CG34371	Hbn_Opa_Slp	1.38	0.36	0.28	0.560611910581388	0.69
CG34371	ap	1.38	0.36	0.28	0.560611910581388	0.69
CG34371	Hmx	1.31	0.36	0.28	0.560611910581388	0.69
CG34371	CG34340	1.16	0.36	0.28	0.560611910581388	0.69
CG34371	aop	1.14	0.36	0.28	0.560611910581388	0.69
CG34371	foxo	1.13	0.36	0.28	0.560611910581388	0.69
CG34371	D_BarHI	1	0.36	0.28	0.560611910581388	0.69
CG34371	bsh	0.94	0.36	0.28	0.560611910581388	0.69
CG34371	sr	0.93	0.36	0.28	0.560611910581388	0.69
CG34371	dmrt99B	0.89	0.36	0.28	0.560611910581388	0.69
CG34371	ey	0.87	0.36	0.28	0.560611910581388	0.69
CG34371	tup	0.83	0.36	0.28	0.560611910581388	0.69
CG34371	br	0.69	0.36	0.28	0.560611910581388	0.69
CG34371	Camta	0.65	0.36	0.28	0.560611910581388	0.69
CG34371	elB	0.64	0.36	0.28	0.560611910581388	0.69
CG34371	Erm_Ey	0.62	0.36	0.28	0.560611910581388	0.69
CG34371	Lim3	0.59	0.36	0.28	0.560611910581388	0.69
CG34371	Awh	0.45	0.36	0.28	0.560611910581388	0.69
CG34371	hbn	0.39	0.36	0.28	0.560611910581388	0.69
CG34371	CG4328	0.36	0.36	0.28	0.560611910581388	0.69
CG34371	CG3726	0.32	0.36	0.28	0.560611910581388	0.69
CG3500	Ets65A	3.8	0.085	0.21	0.382970843102535	0.66
CG3500	fd59A	3.35	0.085	0.21	0.382970843102535	0.66
CG3500	ct	2.37	0.085	0.21	0.382970843102535	0.66
CG3500	dm	1.8	0.085	0.21	0.382970843102535	0.66
CG3500	ey	1.68	0.085	0.21	0.382970843102535	0.66
CG3500	Hbn_Opa_Slp	1.5	0.085	0.21	0.382970843102535	0.66
CG3500	vvl	0.99	0.085	0.21	0.382970843102535	0.66
CG3500	apt	0.94	0.085	0.21	0.382970843102535	0.66
CG3500	Atf3	0.9	0.085	0.21	0.382970843102535	0.66
CG3500	Stat92E	0.88	0.085	0.21	0.382970843102535	0.66
CG3500	bab2	0.79	0.085	0.21	0.382970843102535	0.66
CG3500	Opa_Erm	0.77	0.085	0.21	0.382970843102535	0.66
CG3500	elB	0.73	0.085	0.21	0.382970843102535	0.66
CG3500	lov	0.69	0.085	0.21	0.382970843102535	0.66
CG3500	CG3726	0.65	0.085	0.21	0.382970843102535	0.66
CG3500	D_BarHI	0.6	0.085	0.21	0.382970843102535	0.66
CG3500	D	0.52	0.085	0.21	0.382970843102535	0.66
CG3500	tsh	0.51	0.085	0.21	0.382970843102535	0.66
CG3500	Dll	0.45	0.085	0.21	0.382970843102535	0.66
CG3500	Erm_Ey	0.41	0.085	0.21	0.382970843102535	0.66
CG3500	Lim3	0.4	0.085	0.21	0.382970843102535	0.66
CG3500	CG11085	0.36	0.085	0.21	0.382970843102535	0.66
CG3500	Ey_Hbn	0.36	0.085	0.21	0.382970843102535	0.66
CG3500	NK7.1	0.35	0.085	0.21	0.382970843102535	0.66
CG3500	Hth	0.18	0.085	0.21	0.382970843102535	0.66
CG3500	SoxN	0.07	0.085	0.21	0.382970843102535	0.66
CG3500	pros	0.04	0.085	0.21	0.382970843102535	0.66
CG3500	Vsx2	-0.08	0.085	0.21	0.382970843102535	0.66
CG3500	hth	-0.16	0.085	0.21	0.382970843102535	0.66
CG3500	CG32532	-0.18	0.085	0.21	0.382970843102535	0.66
Golgin245	Hmx	3.57	0.074	0.21	0.428571428571429	0.9
Golgin245	zfh2	2.71	0.074	0.21	0.428571428571429	0.9
Golgin245	Lim3	2.63	0.074	0.21	0.428571428571429	0.9
Golgin245	Atf3	2.6	0.074	0.21	0.428571428571429	0.9
Golgin245	TfAP-2	2.43	0.074	0.21	0.428571428571429	0.9
Golgin245	Sox21b	2.42	0.074	0.21	0.428571428571429	0.9
Golgin245	Sox102F	2.36	0.074	0.21	0.428571428571429	0.9
Golgin245	SoxN	2.21	0.074	0.21	0.428571428571429	0.9
Golgin245	Vsx1	1.95	0.074	0.21	0.428571428571429	0.9
Golgin245	danr	1.86	0.074	0.21	0.428571428571429	0.9
Golgin245	bab2	1.85	0.074	0.21	0.428571428571429	0.9
Golgin245	vvl	1.76	0.074	0.21	0.428571428571429	0.9
Golgin245	NK7.1	1.75	0.074	0.21	0.428571428571429	0.9
Golgin245	Camta	1.62	0.074	0.21	0.428571428571429	0.9
Golgin245	CG4328	1.54	0.074	0.21	0.428571428571429	0.9
Golgin245	bab1	1.2	0.074	0.21	0.428571428571429	0.9
Golgin245	Opa_Erm	1	0.074	0.21	0.428571428571429	0.9
Golgin245	Awh	0.96	0.074	0.21	0.428571428571429	0.9
Golgin245	Stat92E	0.92	0.074	0.21	0.428571428571429	0.9
Golgin245	hbn	0.82	0.074	0.21	0.428571428571429	0.9
Golgin245	vfl	0.68	0.074	0.21	0.428571428571429	0.9
Golgin245	zfh1	0.67	0.074	0.21	0.428571428571429	0.9
Golgin245	Ey_Hbn	0.63	0.074	0.21	0.428571428571429	0.9
Golgin245	ey	0.62	0.074	0.21	0.428571428571429	0.9
Golgin245	tj	0.49	0.074	0.21	0.428571428571429	0.9
Golgin245	tup	0.48	0.074	0.21	0.428571428571429	0.9
Golgin245	CG11294	0.48	0.074	0.21	0.428571428571429	0.9
Golgin245	aop	0.42	0.074	0.21	0.428571428571429	0.9
Golgin245	mirr	0.38	0.074	0.21	0.428571428571429	0.9
Golgin245	CG9650	0.34	0.074	0.21	0.428571428571429	0.9
eIF2B-delta	rn	7.54	0.055	0.28	0.382970843102535	0.56
eIF2B-delta	hth	6.3	0.055	0.28	0.382970843102535	0.56
eIF2B-delta	CG9932	6.01	0.055	0.28	0.382970843102535	0.56
eIF2B-delta	toy	4	0.055	0.28	0.382970843102535	0.56
eIF2B-delta	br	3.3	0.055	0.28	0.382970843102535	0.56
eIF2B-delta	elB	3.23	0.055	0.28	0.382970843102535	0.56
eIF2B-delta	Awh	3.12	0.055	0.28	0.382970843102535	0.56
eIF2B-delta	Hth	3.1	0.055	0.28	0.382970843102535	0.56
eIF2B-delta	CG34340	3.03	0.055	0.28	0.382970843102535	0.56
eIF2B-delta	Atf3	2.61	0.055	0.28	0.382970843102535	0.56
eIF2B-delta	vvl	2.54	0.055	0.28	0.382970843102535	0.56
eIF2B-delta	lov	2.46	0.055	0.28	0.382970843102535	0.56
eIF2B-delta	Hbn_Opa_Slp	2.36	0.055	0.28	0.382970843102535	0.56
eIF2B-delta	CG9650	2.2	0.055	0.28	0.382970843102535	0.56
eIF2B-delta	fd59A	1.98	0.055	0.28	0.382970843102535	0.56
eIF2B-delta	Ey_Hbn	1.52	0.055	0.28	0.382970843102535	0.56
eIF2B-delta	svp	1.48	0.055	0.28	0.382970843102535	0.56
eIF2B-delta	Sox21b	1.44	0.055	0.28	0.382970843102535	0.56
eIF2B-delta	Hth_Opa	1.42	0.055	0.28	0.382970843102535	0.56
eIF2B-delta	bab1	1.2	0.055	0.28	0.382970843102535	0.56
eIF2B-delta	erm	1.12	0.055	0.28	0.382970843102535	0.56
eIF2B-delta	Ets65A	1.08	0.055	0.28	0.382970843102535	0.56
eIF2B-delta	CG3726	0.98	0.055	0.28	0.382970843102535	0.56
eIF2B-delta	dac	0.94	0.055	0.28	0.382970843102535	0.56
eIF2B-delta	ey	0.89	0.055	0.28	0.382970843102535	0.56
eIF2B-delta	TfAP-2	0.86	0.055	0.28	0.382970843102535	0.56
eIF2B-delta	D	0.8	0.055	0.28	0.382970843102535	0.56
eIF2B-delta	Opa_Erm	0.73	0.055	0.28	0.382970843102535	0.56
eIF2B-delta	tsh	0.61	0.055	0.28	0.382970843102535	0.56
eIF2B-delta	pdm3	0.58	0.055	0.28	0.382970843102535	0.56
CG43795	Awh	6.78	0.48	0.29	0.29277002188456	0.14
CG43795	tj	6.6	0.48	0.29	0.29277002188456	0.14
CG43795	lov	5.53	0.48	0.29	0.29277002188456	0.14
CG43795	CG4328	4.29	0.48	0.29	0.29277002188456	0.14
CG43795	oc	3.89	0.48	0.29	0.29277002188456	0.14
CG43795	dac	3.43	0.48	0.29	0.29277002188456	0.14
CG43795	CG9932	3.19	0.48	0.29	0.29277002188456	0.14
CG43795	tup	3.02	0.48	0.29	0.29277002188456	0.14
CG43795	hth	3	0.48	0.29	0.29277002188456	0.14
CG43795	fru	2.99	0.48	0.29	0.29277002188456	0.14
CG43795	CG9650	2.8	0.48	0.29	0.29277002188456	0.14
CG43795	CG32105	2.4	0.48	0.29	0.29277002188456	0.14
CG43795	fkh	2.19	0.48	0.29	0.29277002188456	0.14
CG43795	tsh	2	0.48	0.29	0.29277002188456	0.14
CG43795	Ets65A	2	0.48	0.29	0.29277002188456	0.14
CG43795	zfh2	1.92	0.48	0.29	0.29277002188456	0.14
CG43795	CG34340	1.9	0.48	0.29	0.29277002188456	0.14
CG43795	foxo	1.45	0.48	0.29	0.29277002188456	0.14
CG43795	Hth_Opa	1.35	0.48	0.29	0.29277002188456	0.14
CG43795	pros	1.31	0.48	0.29	0.29277002188456	0.14
CG43795	Vsx2	1.27	0.48	0.29	0.29277002188456	0.14
CG43795	D_BarHI	1.2	0.48	0.29	0.29277002188456	0.14
CG43795	Lim3	1.15	0.48	0.29	0.29277002188456	0.14
CG43795	Dll	1.14	0.48	0.29	0.29277002188456	0.14
CG43795	hbn	1.07	0.48	0.29	0.29277002188456	0.14
CG43795	Sox21b	0.94	0.48	0.29	0.29277002188456	0.14
CG43795	mirr	0.76	0.48	0.29	0.29277002188456	0.14
CG43795	CG11085	0.76	0.48	0.29	0.29277002188456	0.14
CG43795	bab2	0.75	0.48	0.29	0.29277002188456	0.14
CG43795	bsh	0.71	0.48	0.29	0.29277002188456	0.14
pita	erm	3.91	0.064	0.09	0.124034734589208	0.5
pita	CG11085	3.24	0.064	0.09	0.124034734589208	0.5
pita	zfh1	2.92	0.064	0.09	0.124034734589208	0.5
pita	D	2.87	0.064	0.09	0.124034734589208	0.5
pita	TfAP-2	2.55	0.064	0.09	0.124034734589208	0.5
pita	NK7.1	2.24	0.064	0.09	0.124034734589208	0.5
pita	bsh	2.06	0.064	0.09	0.124034734589208	0.5
pita	tsh	1.81	0.064	0.09	0.124034734589208	0.5
pita	Hth	1.57	0.064	0.09	0.124034734589208	0.5
pita	scro	1.35	0.064	0.09	0.124034734589208	0.5
pita	CG11294	1.31	0.064	0.09	0.124034734589208	0.5
pita	ab	1.29	0.064	0.09	0.124034734589208	0.5
pita	bab2	1.26	0.064	0.09	0.124034734589208	0.5
pita	ey	1.21	0.064	0.09	0.124034734589208	0.5
pita	rn	1.16	0.064	0.09	0.124034734589208	0.5
pita	Vsx1	1.08	0.064	0.09	0.124034734589208	0.5
pita	Ey_Hbn	0.96	0.064	0.09	0.124034734589208	0.5
pita	foxo	0.87	0.064	0.09	0.124034734589208	0.5
pita	CG43689	0.83	0.064	0.09	0.124034734589208	0.5
pita	Hth_Opa	0.81	0.064	0.09	0.124034734589208	0.5
pita	dmrt99B	0.8	0.064	0.09	0.124034734589208	0.5
pita	SoxN	0.8	0.064	0.09	0.124034734589208	0.5
pita	Lim3	0.74	0.064	0.09	0.124034734589208	0.5
pita	tup	0.72	0.064	0.09	0.124034734589208	0.5
pita	Sox102F	0.67	0.064	0.09	0.124034734589208	0.5
pita	CG9650	0.64	0.064	0.09	0.124034734589208	0.5
pita	Camta	0.57	0.064	0.09	0.124034734589208	0.5
pita	Vsx2	0.57	0.064	0.09	0.124034734589208	0.5
pita	pdm3	0.57	0.064	0.09	0.124034734589208	0.5
pita	kn	0.49	0.064	0.09	0.124034734589208	0.5
Pi3K59F	ap	10.33	0.067	0.73	1	0.9
Pi3K59F	CG4328	3.06	0.067	0.73	1	0.9
Pi3K59F	CG32532	2.87	0.067	0.73	1	0.9
Pi3K59F	ham	2.71	0.067	0.73	1	0.9
Pi3K59F	sim	2.7	0.067	0.73	1	0.9
Pi3K59F	rn	2.57	0.067	0.73	1	0.9
Pi3K59F	sr	2.52	0.067	0.73	1	0.9
Pi3K59F	CG34340	2.43	0.067	0.73	1	0.9
Pi3K59F	zfh1	2.33	0.067	0.73	1	0.9
Pi3K59F	Lim3	2.21	0.067	0.73	1	0.9
Pi3K59F	pdm3	2.15	0.067	0.73	1	0.9
Pi3K59F	toy	2	0.067	0.73	1	0.9
Pi3K59F	Hth_Opa	1.84	0.067	0.73	1	0.9
Pi3K59F	Stat92E	1.82	0.067	0.73	1	0.9
Pi3K59F	hbn	1.49	0.067	0.73	1	0.9
Pi3K59F	Camta	1.42	0.067	0.73	1	0.9
Pi3K59F	Ey_Hbn	1.28	0.067	0.73	1	0.9
Pi3K59F	vfl	1.24	0.067	0.73	1	0.9
Pi3K59F	Slp_D	1.17	0.067	0.73	1	0.9
Pi3K59F	CG11294	1.03	0.067	0.73	1	0.9
Pi3K59F	tup	1.01	0.067	0.73	1	0.9
Pi3K59F	bsh	1.01	0.067	0.73	1	0.9
Pi3K59F	Opa_Erm	1	0.067	0.73	1	0.9
Pi3K59F	CG9932	0.85	0.067	0.73	1	0.9
Pi3K59F	TfAP-2	0.64	0.067	0.73	1	0.9
Pi3K59F	Hmx	0.58	0.067	0.73	1	0.9
Pi3K59F	Hth	0.58	0.067	0.73	1	0.9
Pi3K59F	vvl	0.57	0.067	0.73	1	0.9
Pi3K59F	Dll	0.51	0.067	0.73	1	0.9
Pi3K59F	bi	0.44	0.067	0.73	1	0.9
apt	ct	8.8	0.077	0.26	0.382970843102535	0.19
apt	tj	6.56	0.077	0.26	0.382970843102535	0.19
apt	CG32105	5.78	0.077	0.26	0.382970843102535	0.19
apt	CG34340	5.52	0.077	0.26	0.382970843102535	0.19
apt	CG4328	5.34	0.077	0.26	0.382970843102535	0.19
apt	bab1	5.1	0.077	0.26	0.382970843102535	0.19
apt	dve	4.71	0.077	0.26	0.382970843102535	0.19
apt	Opa_Erm	3.65	0.077	0.26	0.382970843102535	0.19
apt	CG9650	3.57	0.077	0.26	0.382970843102535	0.19
apt	NK7.1	3.29	0.077	0.26	0.382970843102535	0.19
apt	pros	3.05	0.077	0.26	0.382970843102535	0.19
apt	aop	2.49	0.077	0.26	0.382970843102535	0.19
apt	RunxB	2.48	0.077	0.26	0.382970843102535	0.19
apt	Sox102F	2.25	0.077	0.26	0.382970843102535	0.19
apt	Snoo	2.18	0.077	0.26	0.382970843102535	0.19
apt	svp	2.12	0.077	0.26	0.382970843102535	0.19
apt	toy	1.88	0.077	0.26	0.382970843102535	0.19
apt	bab2	1.85	0.077	0.26	0.382970843102535	0.19
apt	sim	1.83	0.077	0.26	0.382970843102535	0.19
apt	CG9932	1.81	0.077	0.26	0.382970843102535	0.19
apt	Hth	1.8	0.077	0.26	0.382970843102535	0.19
apt	CG3726	1.77	0.077	0.26	0.382970843102535	0.19
apt	Hmx	1.7	0.077	0.26	0.382970843102535	0.19
apt	Vsx1	1.69	0.077	0.26	0.382970843102535	0.19
apt	hth	1.07	0.077	0.26	0.382970843102535	0.19
apt	rn	1.03	0.077	0.26	0.382970843102535	0.19
apt	Ey_Hbn	0.97	0.077	0.26	0.382970843102535	0.19
apt	Slp_D	0.94	0.077	0.26	0.382970843102535	0.19
apt	noc	0.86	0.077	0.26	0.382970843102535	0.19
apt	hbn	0.86	0.077	0.26	0.382970843102535	0.19
angel	Hmx	8.91	0.13	0.35	0.382970843102535	0.35
angel	Lim3	5.85	0.13	0.35	0.382970843102535	0.35
angel	erm	3.35	0.13	0.35	0.382970843102535	0.35
angel	toy	3.33	0.13	0.35	0.382970843102535	0.35
angel	NK7.1	3.08	0.13	0.35	0.382970843102535	0.35
angel	noc	2.71	0.13	0.35	0.382970843102535	0.35
angel	dve	2.13	0.13	0.35	0.382970843102535	0.35
angel	CG43689	2.08	0.13	0.35	0.382970843102535	0.35
angel	pdm3	2.03	0.13	0.35	0.382970843102535	0.35
angel	elB	1.89	0.13	0.35	0.382970843102535	0.35
angel	ey	1.76	0.13	0.35	0.382970843102535	0.35
angel	CG32532	1.74	0.13	0.35	0.382970843102535	0.35
angel	Ey_Hbn	1.39	0.13	0.35	0.382970843102535	0.35
angel	bsh	1.39	0.13	0.35	0.382970843102535	0.35
angel	lov	1.38	0.13	0.35	0.382970843102535	0.35
angel	ct	1.36	0.13	0.35	0.382970843102535	0.35
angel	foxo	1.32	0.13	0.35	0.382970843102535	0.35
angel	scro	1.3	0.13	0.35	0.382970843102535	0.35
angel	sim	1.16	0.13	0.35	0.382970843102535	0.35
angel	CG11294	0.99	0.13	0.35	0.382970843102535	0.35
angel	Dll	0.98	0.13	0.35	0.382970843102535	0.35
angel	zfh1	0.86	0.13	0.35	0.382970843102535	0.35
angel	CG34340	0.77	0.13	0.35	0.382970843102535	0.35
angel	Stat92E	0.7	0.13	0.35	0.382970843102535	0.35
angel	Vsx2	0.69	0.13	0.35	0.382970843102535	0.35
angel	Ets65A	0.6	0.13	0.35	0.382970843102535	0.35
angel	vvl	0.55	0.13	0.35	0.382970843102535	0.35
angel	Slp_D	0.37	0.13	0.35	0.382970843102535	0.35
angel	Atf3	0.37	0.13	0.35	0.382970843102535	0.35
angel	Camta	0.3	0.13	0.35	0.382970843102535	0.35
egl	ab	4.24	0.072	0.28	0.428571428571429	0.6
egl	Ey_Hbn	4.18	0.072	0.28	0.428571428571429	0.6
egl	elB	3.7	0.072	0.28	0.428571428571429	0.6
egl	ey	3.64	0.072	0.28	0.428571428571429	0.6
egl	Sox102F	3.17	0.072	0.28	0.428571428571429	0.6
egl	Vsx1	2.44	0.072	0.28	0.428571428571429	0.6
egl	lov	1.93	0.072	0.28	0.428571428571429	0.6
egl	Vsx2	1.53	0.072	0.28	0.428571428571429	0.6
egl	TfAP-2	1.21	0.072	0.28	0.428571428571429	0.6
egl	noc	1.18	0.072	0.28	0.428571428571429	0.6
egl	Dll	0.98	0.072	0.28	0.428571428571429	0.6
egl	RunxB	0.88	0.072	0.28	0.428571428571429	0.6
egl	CG11085	0.78	0.072	0.28	0.428571428571429	0.6
egl	Hbn_Opa_Slp	0.68	0.072	0.28	0.428571428571429	0.6
egl	pros	0.63	0.072	0.28	0.428571428571429	0.6
egl	Slp_D	0.6	0.072	0.28	0.428571428571429	0.6
egl	CG9650	0.55	0.072	0.28	0.428571428571429	0.6
egl	vfl	0.54	0.072	0.28	0.428571428571429	0.6
egl	Erm_Ey	0.5	0.072	0.28	0.428571428571429	0.6
egl	Hmx	0.31	0.072	0.28	0.428571428571429	0.6
egl	CG32532	0.31	0.072	0.28	0.428571428571429	0.6
egl	Camta	0.26	0.072	0.28	0.428571428571429	0.6
egl	CG34340	0.15	0.072	0.28	0.428571428571429	0.6
egl	tj	0.1	0.072	0.28	0.428571428571429	0.6
egl	aop	0.03	0.072	0.28	0.428571428571429	0.6
egl	dm	0	0.072	0.28	0.428571428571429	0.6
egl	Hth	-0.08	0.072	0.28	0.428571428571429	0.6
egl	ct	-0.09	0.072	0.28	0.428571428571429	0.6
egl	tup	-0.09	0.072	0.28	0.428571428571429	0.6
egl	fd59A	-0.12	0.072	0.28	0.428571428571429	0.6
Ssrp	TfAP-2	7.04	0.052	-0.31	0.227710017021324	0.33
Ssrp	Dll	6.9	0.052	-0.31	0.227710017021324	0.33
Ssrp	scro	5.28	0.052	-0.31	0.227710017021324	0.33
Ssrp	ct	5.1	0.052	-0.31	0.227710017021324	0.33
Ssrp	Vsx2	3.14	0.052	-0.31	0.227710017021324	0.33
Ssrp	aop	2.99	0.052	-0.31	0.227710017021324	0.33
Ssrp	bi	2.9	0.052	-0.31	0.227710017021324	0.33
Ssrp	Hmx	2.78	0.052	-0.31	0.227710017021324	0.33
Ssrp	CG3726	2.73	0.052	-0.31	0.227710017021324	0.33
Ssrp	Lim3	2.59	0.052	-0.31	0.227710017021324	0.33
Ssrp	CG34340	2.21	0.052	-0.31	0.227710017021324	0.33
Ssrp	CG11294	2.15	0.052	-0.31	0.227710017021324	0.33
Ssrp	dve	1.99	0.052	-0.31	0.227710017021324	0.33
Ssrp	toy	1.93	0.052	-0.31	0.227710017021324	0.33
Ssrp	pros	1.89	0.052	-0.31	0.227710017021324	0.33
Ssrp	Hth	1.89	0.052	-0.31	0.227710017021324	0.33
Ssrp	tsh	1.85	0.052	-0.31	0.227710017021324	0.33
Ssrp	oc	1.83	0.052	-0.31	0.227710017021324	0.33
Ssrp	ham	1.62	0.052	-0.31	0.227710017021324	0.33
Ssrp	Ets65A	1.62	0.052	-0.31	0.227710017021324	0.33
Ssrp	fd59A	1.61	0.052	-0.31	0.227710017021324	0.33
Ssrp	Snoo	1.54	0.052	-0.31	0.227710017021324	0.33
Ssrp	D	1.49	0.052	-0.31	0.227710017021324	0.33
Ssrp	tup	1.48	0.052	-0.31	0.227710017021324	0.33
Ssrp	Vsx1	1.42	0.052	-0.31	0.227710017021324	0.33
Ssrp	Camta	1.41	0.052	-0.31	0.227710017021324	0.33
Ssrp	dac	1.39	0.052	-0.31	0.227710017021324	0.33
Ssrp	Atf3	1.35	0.052	-0.31	0.227710017021324	0.33
Ssrp	Hbn_Opa_Slp	1.34	0.052	-0.31	0.227710017021324	0.33
Ssrp	RunxB	1.2	0.052	-0.31	0.227710017021324	0.33
CG5543	Dll	5.72	0.067	-0.23	0.2	0.22
CG5543	pros	5.59	0.067	-0.23	0.2	0.22
CG5543	Lim3	4.56	0.067	-0.23	0.2	0.22
CG5543	CG34340	4.22	0.067	-0.23	0.2	0.22
CG5543	foxo	3.67	0.067	-0.23	0.2	0.22
CG5543	dac	3.16	0.067	-0.23	0.2	0.22
CG5543	fd59A	2.58	0.067	-0.23	0.2	0.22
CG5543	svp	2.36	0.067	-0.23	0.2	0.22
CG5543	oc	2.22	0.067	-0.23	0.2	0.22
CG5543	hth	2.16	0.067	-0.23	0.2	0.22
CG5543	CG32532	1.95	0.067	-0.23	0.2	0.22
CG5543	CG11085	1.8	0.067	-0.23	0.2	0.22
CG5543	NK7.1	1.46	0.067	-0.23	0.2	0.22
CG5543	sim	1.23	0.067	-0.23	0.2	0.22
CG5543	br	1.13	0.067	-0.23	0.2	0.22
CG5543	Camta	1.06	0.067	-0.23	0.2	0.22
CG5543	Hth_Opa	1.04	0.067	-0.23	0.2	0.22
CG5543	fru	0.93	0.067	-0.23	0.2	0.22
CG5543	Hth	0.9	0.067	-0.23	0.2	0.22
CG5543	rn	0.86	0.067	-0.23	0.2	0.22
CG5543	ham	0.8	0.067	-0.23	0.2	0.22
CG5543	erm	0.78	0.067	-0.23	0.2	0.22
CG5543	Sox102F	0.72	0.067	-0.23	0.2	0.22
CG5543	Atf3	0.7	0.067	-0.23	0.2	0.22
CG5543	tsh	0.67	0.067	-0.23	0.2	0.22
CG5543	CG9932	0.61	0.067	-0.23	0.2	0.22
CG5543	Hbn_Opa_Slp	0.6	0.067	-0.23	0.2	0.22
CG5543	tup	0.53	0.067	-0.23	0.2	0.22
CG5543	ct	0.46	0.067	-0.23	0.2	0.22
CG5543	elB	0.33	0.067	-0.23	0.2	0.22
CG5549	bab2	6.26	0.1	0.02	0.2	0.15
CG5549	dve	6.11	0.1	0.02	0.2	0.15
CG5549	pros	5.59	0.1	0.02	0.2	0.15
CG5549	D	3.72	0.1	0.02	0.2	0.15
CG5549	svp	3.6	0.1	0.02	0.2	0.15
CG5549	apt	3.2	0.1	0.02	0.2	0.15
CG5549	sr	3.05	0.1	0.02	0.2	0.15
CG5549	RunxB	2.87	0.1	0.02	0.2	0.15
CG5549	Opa_Erm	2.66	0.1	0.02	0.2	0.15
CG5549	toy	2.16	0.1	0.02	0.2	0.15
CG5549	Snoo	2.06	0.1	0.02	0.2	0.15
CG5549	hbn	1.88	0.1	0.02	0.2	0.15
CG5549	fd59A	1.59	0.1	0.02	0.2	0.15
CG5549	run	1.38	0.1	0.02	0.2	0.15
CG5549	pdm3	1.37	0.1	0.02	0.2	0.15
CG5549	br	1.3	0.1	0.02	0.2	0.15
CG5549	erm	1.28	0.1	0.02	0.2	0.15
CG5549	D_BarHI	1.26	0.1	0.02	0.2	0.15
CG5549	dac	1.23	0.1	0.02	0.2	0.15
CG5549	noc	1.23	0.1	0.02	0.2	0.15
CG5549	foxo	1.21	0.1	0.02	0.2	0.15
CG5549	aop	1.04	0.1	0.02	0.2	0.15
CG5549	Vsx1	0.92	0.1	0.02	0.2	0.15
CG5549	Slp_D	0.77	0.1	0.02	0.2	0.15
CG5549	CG4328	0.68	0.1	0.02	0.2	0.15
CG5549	Sox21b	0.67	0.1	0.02	0.2	0.15
CG5549	danr	0.67	0.1	0.02	0.2	0.15
CG5549	Dll	0.66	0.1	0.02	0.2	0.15
CG5549	bab1	0.64	0.1	0.02	0.2	0.15
CG5549	Ets65A	0.58	0.1	0.02	0.2	0.15
CG4882	Ets65A	4.32	0.162	0.61	0.683130051063973	0.4
CG4882	apt	3.97	0.162	0.61	0.683130051063973	0.4
CG4882	kn	3.74	0.162	0.61	0.683130051063973	0.4
CG4882	TfAP-2	3.35	0.162	0.61	0.683130051063973	0.4
CG4882	CG9932	2.54	0.162	0.61	0.683130051063973	0.4
CG4882	aop	2.34	0.162	0.61	0.683130051063973	0.4
CG4882	hth	1.79	0.162	0.61	0.683130051063973	0.4
CG4882	Vsx1	1.79	0.162	0.61	0.683130051063973	0.4
CG4882	pros	1.76	0.162	0.61	0.683130051063973	0.4
CG4882	Erm_Ey	1.72	0.162	0.61	0.683130051063973	0.4
CG4882	bsh	1.69	0.162	0.61	0.683130051063973	0.4
CG4882	CG32532	1.68	0.162	0.61	0.683130051063973	0.4
CG4882	erm	1.51	0.162	0.61	0.683130051063973	0.4
CG4882	NK7.1	1.29	0.162	0.61	0.683130051063973	0.4
CG4882	Awh	1.26	0.162	0.61	0.683130051063973	0.4
CG4882	ham	1.17	0.162	0.61	0.683130051063973	0.4
CG4882	Hmx	1.14	0.162	0.61	0.683130051063973	0.4
CG4882	Sox102F	1.08	0.162	0.61	0.683130051063973	0.4
CG4882	Atf3	1.03	0.162	0.61	0.683130051063973	0.4
CG4882	Hth	0.81	0.162	0.61	0.683130051063973	0.4
CG4882	D	0.77	0.162	0.61	0.683130051063973	0.4
CG4882	CG34340	0.76	0.162	0.61	0.683130051063973	0.4
CG4882	dm	0.74	0.162	0.61	0.683130051063973	0.4
CG4882	sim	0.44	0.162	0.61	0.683130051063973	0.4
CG4882	mirr	0.4	0.162	0.61	0.683130051063973	0.4
CG4882	tup	0.38	0.162	0.61	0.683130051063973	0.4
CG4882	CG11294	0.33	0.162	0.61	0.683130051063973	0.4
CG4882	ey	0.32	0.162	0.61	0.683130051063973	0.4
CG4882	bab2	0.25	0.162	0.61	0.683130051063973	0.4
CG4882	bab1	0.25	0.162	0.61	0.683130051063973	0.4
DNA-ligI	CG34340	6.28	0.051	0.36	0.29277002188456	0.54
DNA-ligI	dm	5.64	0.051	0.36	0.29277002188456	0.54
DNA-ligI	Atf3	4.36	0.051	0.36	0.29277002188456	0.54
DNA-ligI	zfh2	3.94	0.051	0.36	0.29277002188456	0.54
DNA-ligI	dve	3.8	0.051	0.36	0.29277002188456	0.54
DNA-ligI	RunxB	3.69	0.051	0.36	0.29277002188456	0.54
DNA-ligI	CG11294	3.56	0.051	0.36	0.29277002188456	0.54
DNA-ligI	sim	3.11	0.051	0.36	0.29277002188456	0.54
DNA-ligI	svp	2.58	0.051	0.36	0.29277002188456	0.54
DNA-ligI	Vsx1	2.57	0.051	0.36	0.29277002188456	0.54
DNA-ligI	Vsx2	2.52	0.051	0.36	0.29277002188456	0.54
DNA-ligI	sr	2.43	0.051	0.36	0.29277002188456	0.54
DNA-ligI	Stat92E	2.38	0.051	0.36	0.29277002188456	0.54
DNA-ligI	fru	2.06	0.051	0.36	0.29277002188456	0.54
DNA-ligI	tup	2.02	0.051	0.36	0.29277002188456	0.54
DNA-ligI	Opa_Erm	1.97	0.051	0.36	0.29277002188456	0.54
DNA-ligI	toy	1.83	0.051	0.36	0.29277002188456	0.54
DNA-ligI	CG11085	1.8	0.051	0.36	0.29277002188456	0.54
DNA-ligI	ap	1.76	0.051	0.36	0.29277002188456	0.54
DNA-ligI	D	1.58	0.051	0.36	0.29277002188456	0.54
DNA-ligI	bab2	1.46	0.051	0.36	0.29277002188456	0.54
DNA-ligI	foxo	1.43	0.051	0.36	0.29277002188456	0.54
DNA-ligI	CG43689	1.39	0.051	0.36	0.29277002188456	0.54
DNA-ligI	Hbn_Opa_Slp	1.24	0.051	0.36	0.29277002188456	0.54
DNA-ligI	br	1.14	0.051	0.36	0.29277002188456	0.54
DNA-ligI	NK7.1	1.06	0.051	0.36	0.29277002188456	0.54
DNA-ligI	vfl	1.03	0.051	0.36	0.29277002188456	0.54
DNA-ligI	scro	0.94	0.051	0.36	0.29277002188456	0.54
DNA-ligI	bsh	0.91	0.051	0.36	0.29277002188456	0.54
DNA-ligI	SoxN	0.82	0.051	0.36	0.29277002188456	0.54
CG5339	D	8.35	0.12	0.38	0.447213595499958	0.53
CG5339	pdm3	6.01	0.12	0.38	0.447213595499958	0.53
CG5339	zfh2	5.38	0.12	0.38	0.447213595499958	0.53
CG5339	tsh	3.98	0.12	0.38	0.447213595499958	0.53
CG5339	CG3726	3.48	0.12	0.38	0.447213595499958	0.53
CG5339	fd59A	2.91	0.12	0.38	0.447213595499958	0.53
CG5339	Sox21b	2.75	0.12	0.38	0.447213595499958	0.53
CG5339	Erm_Ey	2.74	0.12	0.38	0.447213595499958	0.53
CG5339	Opa_Erm	1.94	0.12	0.38	0.447213595499958	0.53
CG5339	sim	1.84	0.12	0.38	0.447213595499958	0.53
CG5339	dac	1.78	0.12	0.38	0.447213595499958	0.53
CG5339	ham	1.5	0.12	0.38	0.447213595499958	0.53
CG5339	noc	1.3	0.12	0.38	0.447213595499958	0.53
CG5339	bab1	1.2	0.12	0.38	0.447213595499958	0.53
CG5339	Ey_Hbn	1.14	0.12	0.38	0.447213595499958	0.53
CG5339	CG9650	1.11	0.12	0.38	0.447213595499958	0.53
CG5339	Hbn_Opa_Slp	1.04	0.12	0.38	0.447213595499958	0.53
CG5339	hbn	0.97	0.12	0.38	0.447213595499958	0.53
CG5339	erm	0.85	0.12	0.38	0.447213595499958	0.53
CG5339	ey	0.64	0.12	0.38	0.447213595499958	0.53
CG5339	NK7.1	0.62	0.12	0.38	0.447213595499958	0.53
CG5339	hth	0.59	0.12	0.38	0.447213595499958	0.53
CG5339	RunxB	0.51	0.12	0.38	0.447213595499958	0.53
CG5339	ap	0.37	0.12	0.38	0.447213595499958	0.53
CG5339	danr	0.34	0.12	0.38	0.447213595499958	0.53
CG5339	rn	0.33	0.12	0.38	0.447213595499958	0.53
CG5339	CG11294	0.29	0.12	0.38	0.447213595499958	0.53
CG5339	Vsx1	0.23	0.12	0.38	0.447213595499958	0.53
CG5339	Awh	0.15	0.12	0.38	0.447213595499958	0.53
CG5339	br	0.14	0.12	0.38	0.447213595499958	0.53
Ca-P60A	CG11294	9.01	0.102	0.48	0.786795792469443	0.47
Ca-P60A	pdm3	8.07	0.102	0.48	0.786795792469443	0.47
Ca-P60A	aop	7.85	0.102	0.48	0.786795792469443	0.47
Ca-P60A	ab	5.84	0.102	0.48	0.786795792469443	0.47
Ca-P60A	oc	4.53	0.102	0.48	0.786795792469443	0.47
Ca-P60A	svp	4.14	0.102	0.48	0.786795792469443	0.47
Ca-P60A	tj	3.97	0.102	0.48	0.786795792469443	0.47
Ca-P60A	Snoo	3.57	0.102	0.48	0.786795792469443	0.47
Ca-P60A	ap	2.93	0.102	0.48	0.786795792469443	0.47
Ca-P60A	Lim3	2.63	0.102	0.48	0.786795792469443	0.47
Ca-P60A	Opa_Erm	2.51	0.102	0.48	0.786795792469443	0.47
Ca-P60A	Atf3	2.44	0.102	0.48	0.786795792469443	0.47
Ca-P60A	toy	2.32	0.102	0.48	0.786795792469443	0.47
Ca-P60A	Stat92E	2.25	0.102	0.48	0.786795792469443	0.47
Ca-P60A	TfAP-2	2.23	0.102	0.48	0.786795792469443	0.47
Ca-P60A	Erm_Ey	1.97	0.102	0.48	0.786795792469443	0.47
Ca-P60A	danr	1.89	0.102	0.48	0.786795792469443	0.47
Ca-P60A	Slp_D	1.87	0.102	0.48	0.786795792469443	0.47
Ca-P60A	CG9932	1.86	0.102	0.48	0.786795792469443	0.47
Ca-P60A	Vsx1	1.81	0.102	0.48	0.786795792469443	0.47
Ca-P60A	sim	1.79	0.102	0.48	0.786795792469443	0.47
Ca-P60A	fkh	1.75	0.102	0.48	0.786795792469443	0.47
Ca-P60A	Hth_Opa	1.51	0.102	0.48	0.786795792469443	0.47
Ca-P60A	CG32105	1.47	0.102	0.48	0.786795792469443	0.47
Ca-P60A	erm	1.46	0.102	0.48	0.786795792469443	0.47
Ca-P60A	elB	1.41	0.102	0.48	0.786795792469443	0.47
Ca-P60A	Hth	1.3	0.102	0.48	0.786795792469443	0.47
Ca-P60A	bab2	1.26	0.102	0.48	0.786795792469443	0.47
Ca-P60A	NK7.1	1.25	0.102	0.48	0.786795792469443	0.47
Ca-P60A	hbn	1.22	0.102	0.48	0.786795792469443	0.47
CG13565	fd59A	6.43	0.449	0.33	0.683130051063973	0.58
CG13565	lov	6.4	0.449	0.33	0.683130051063973	0.58
CG13565	ey	4.06	0.449	0.33	0.683130051063973	0.58
CG13565	CG9650	4.01	0.449	0.33	0.683130051063973	0.58
CG13565	hth	3.79	0.449	0.33	0.683130051063973	0.58
CG13565	elB	3.28	0.449	0.33	0.683130051063973	0.58
CG13565	bi	2.95	0.449	0.33	0.683130051063973	0.58
CG13565	tsh	2.61	0.449	0.33	0.683130051063973	0.58
CG13565	Hth	2.27	0.449	0.33	0.683130051063973	0.58
CG13565	tj	2.13	0.449	0.33	0.683130051063973	0.58
CG13565	pros	1.98	0.449	0.33	0.683130051063973	0.58
CG13565	CG3726	1.78	0.449	0.33	0.683130051063973	0.58
CG13565	Vsx1	1.71	0.449	0.33	0.683130051063973	0.58
CG13565	ap	1.57	0.449	0.33	0.683130051063973	0.58
CG13565	D_BarHI	1.54	0.449	0.33	0.683130051063973	0.58
CG13565	foxo	1.41	0.449	0.33	0.683130051063973	0.58
CG13565	Camta	1.26	0.449	0.33	0.683130051063973	0.58
CG13565	Opa_Erm	1.11	0.449	0.33	0.683130051063973	0.58
CG13565	kn	1.01	0.449	0.33	0.683130051063973	0.58
CG13565	tup	0.98	0.449	0.33	0.683130051063973	0.58
CG13565	vfl	0.88	0.449	0.33	0.683130051063973	0.58
CG13565	Ets65A	0.84	0.449	0.33	0.683130051063973	0.58
CG13565	br	0.78	0.449	0.33	0.683130051063973	0.58
CG13565	TfAP-2	0.66	0.449	0.33	0.683130051063973	0.58
CG13565	Atf3	0.65	0.449	0.33	0.683130051063973	0.58
CG13565	fru	0.64	0.449	0.33	0.683130051063973	0.58
CG13565	Snoo	0.44	0.449	0.33	0.683130051063973	0.58
CG13565	bsh	0.43	0.449	0.33	0.683130051063973	0.58
CG13565	bab1	0.3	0.449	0.33	0.683130051063973	0.58
CG13565	Dll	0.29	0.449	0.33	0.683130051063973	0.58
CG16787	CG34340	6.74	0.096	-0.48	0.0975900072948533	0.03
CG16787	ap	4.5	0.096	-0.48	0.0975900072948533	0.03
CG16787	Dll	3.58	0.096	-0.48	0.0975900072948533	0.03
CG16787	Sox102F	2.77	0.096	-0.48	0.0975900072948533	0.03
CG16787	Snoo	2.7	0.096	-0.48	0.0975900072948533	0.03
CG16787	vvl	2.19	0.096	-0.48	0.0975900072948533	0.03
CG16787	CG4328	2.19	0.096	-0.48	0.0975900072948533	0.03
CG16787	ham	2.16	0.096	-0.48	0.0975900072948533	0.03
CG16787	Vsx2	2.15	0.096	-0.48	0.0975900072948533	0.03
CG16787	hbn	2.12	0.096	-0.48	0.0975900072948533	0.03
CG16787	sr	2.11	0.096	-0.48	0.0975900072948533	0.03
CG16787	tup	2	0.096	-0.48	0.0975900072948533	0.03
CG16787	zfh1	1.58	0.096	-0.48	0.0975900072948533	0.03
CG16787	Opa_Erm	1.57	0.096	-0.48	0.0975900072948533	0.03
CG16787	Erm_Ey	1.52	0.096	-0.48	0.0975900072948533	0.03
CG16787	CG11294	1.43	0.096	-0.48	0.0975900072948533	0.03
CG16787	dve	1.43	0.096	-0.48	0.0975900072948533	0.03
CG16787	Vsx1	1.23	0.096	-0.48	0.0975900072948533	0.03
CG16787	CG9650	1.16	0.096	-0.48	0.0975900072948533	0.03
CG16787	pros	1.12	0.096	-0.48	0.0975900072948533	0.03
CG16787	D_BarHI	1.1	0.096	-0.48	0.0975900072948533	0.03
CG16787	SoxN	1.09	0.096	-0.48	0.0975900072948533	0.03
CG16787	Sox21b	1.07	0.096	-0.48	0.0975900072948533	0.03
CG16787	apt	1.05	0.096	-0.48	0.0975900072948533	0.03
CG16787	RunxB	1.01	0.096	-0.48	0.0975900072948533	0.03
CG16787	toy	0.77	0.096	-0.48	0.0975900072948533	0.03
CG16787	CG32532	0.6	0.096	-0.48	0.0975900072948533	0.03
CG16787	Slp_D	0.53	0.096	-0.48	0.0975900072948533	0.03
CG16787	ct	0.48	0.096	-0.48	0.0975900072948533	0.03
CG16787	CG32105	0.41	0.096	-0.48	0.0975900072948533	0.03
CG34213	dve	12.63	0.061	0.34	0.447213595499958	0.58
CG34213	Atf3	6.12	0.061	0.34	0.447213595499958	0.58
CG34213	CG11085	4.19	0.061	0.34	0.447213595499958	0.58
CG34213	dmrt99B	4.05	0.061	0.34	0.447213595499958	0.58
CG34213	lov	3.25	0.061	0.34	0.447213595499958	0.58
CG34213	svp	3.19	0.061	0.34	0.447213595499958	0.58
CG34213	Lim3	2.98	0.061	0.34	0.447213595499958	0.58
CG34213	sim	2.38	0.061	0.34	0.447213595499958	0.58
CG34213	Camta	2.3	0.061	0.34	0.447213595499958	0.58
CG34213	kn	2.27	0.061	0.34	0.447213595499958	0.58
CG34213	scro	2.11	0.061	0.34	0.447213595499958	0.58
CG34213	Sox102F	2.05	0.061	0.34	0.447213595499958	0.58
CG34213	Ets65A	1.98	0.061	0.34	0.447213595499958	0.58
CG34213	br	1.96	0.061	0.34	0.447213595499958	0.58
CG34213	CG9650	1.92	0.061	0.34	0.447213595499958	0.58
CG34213	TfAP-2	1.82	0.061	0.34	0.447213595499958	0.58
CG34213	oc	1.8	0.061	0.34	0.447213595499958	0.58
CG34213	Vsx1	1.71	0.061	0.34	0.447213595499958	0.58
CG34213	Vsx2	1.63	0.061	0.34	0.447213595499958	0.58
CG34213	CG9932	1.55	0.061	0.34	0.447213595499958	0.58
CG34213	D	1.36	0.061	0.34	0.447213595499958	0.58
CG34213	Hth	1.17	0.061	0.34	0.447213595499958	0.58
CG34213	ct	1.16	0.061	0.34	0.447213595499958	0.58
CG34213	ham	1.16	0.061	0.34	0.447213595499958	0.58
CG34213	elB	1.05	0.061	0.34	0.447213595499958	0.58
CG34213	Dll	0.98	0.061	0.34	0.447213595499958	0.58
CG34213	fkh	0.97	0.061	0.34	0.447213595499958	0.58
CG34213	tup	0.91	0.061	0.34	0.447213595499958	0.58
CG34213	mirr	0.88	0.061	0.34	0.447213595499958	0.58
CG34213	fd59A	0.76	0.061	0.34	0.447213595499958	0.58
CG10904	fkh	4.93	0.086	0.12	0.149071198499986	0.42
CG10904	lov	4.91	0.086	0.12	0.149071198499986	0.42
CG10904	kn	4.7	0.086	0.12	0.149071198499986	0.42
CG10904	Atf3	4.24	0.086	0.12	0.149071198499986	0.42
CG10904	tup	3.96	0.086	0.12	0.149071198499986	0.42
CG10904	bi	3.21	0.086	0.12	0.149071198499986	0.42
CG10904	Sox102F	3.18	0.086	0.12	0.149071198499986	0.42
CG10904	CG34340	2.51	0.086	0.12	0.149071198499986	0.42
CG10904	hbn	2.07	0.086	0.12	0.149071198499986	0.42
CG10904	vvl	2.02	0.086	0.12	0.149071198499986	0.42
CG10904	hth	2.02	0.086	0.12	0.149071198499986	0.42
CG10904	erm	1.95	0.086	0.12	0.149071198499986	0.42
CG10904	sr	1.72	0.086	0.12	0.149071198499986	0.42
CG10904	br	1.7	0.086	0.12	0.149071198499986	0.42
CG10904	ap	1.57	0.086	0.12	0.149071198499986	0.42
CG10904	fd59A	1.56	0.086	0.12	0.149071198499986	0.42
CG10904	Erm_Ey	1.42	0.086	0.12	0.149071198499986	0.42
CG10904	ey	1.39	0.086	0.12	0.149071198499986	0.42
CG10904	Stat92E	1.24	0.086	0.12	0.149071198499986	0.42
CG10904	TfAP-2	1.18	0.086	0.12	0.149071198499986	0.42
CG10904	Hth_Opa	1.12	0.086	0.12	0.149071198499986	0.42
CG10904	Hmx	1.11	0.086	0.12	0.149071198499986	0.42
CG10904	Vsx1	1.11	0.086	0.12	0.149071198499986	0.42
CG10904	dm	1.03	0.086	0.12	0.149071198499986	0.42
CG10904	rn	1.03	0.086	0.12	0.149071198499986	0.42
CG10904	Snoo	0.99	0.086	0.12	0.149071198499986	0.42
CG10904	bab2	0.99	0.086	0.12	0.149071198499986	0.42
CG10904	CG11085	0.85	0.086	0.12	0.149071198499986	0.42
CG10904	pdm3	0.65	0.086	0.12	0.149071198499986	0.42
CG10904	Camta	0.65	0.086	0.12	0.149071198499986	0.42
CG3065	tup	6	0.085	0.46	0.382970843102535	0.83
CG3065	aop	5.53	0.085	0.46	0.382970843102535	0.83
CG3065	Hmx	4.71	0.085	0.46	0.382970843102535	0.83
CG3065	Snoo	4.22	0.085	0.46	0.382970843102535	0.83
CG3065	pdm3	3.21	0.085	0.46	0.382970843102535	0.83
CG3065	CG34340	3.02	0.085	0.46	0.382970843102535	0.83
CG3065	vfl	2.78	0.085	0.46	0.382970843102535	0.83
CG3065	fru	2.29	0.085	0.46	0.382970843102535	0.83
CG3065	sim	2.12	0.085	0.46	0.382970843102535	0.83
CG3065	dm	2.12	0.085	0.46	0.382970843102535	0.83
CG3065	br	1.96	0.085	0.46	0.382970843102535	0.83
CG3065	Vsx1	1.64	0.085	0.46	0.382970843102535	0.83
CG3065	Ey_Hbn	1.51	0.085	0.46	0.382970843102535	0.83
CG3065	kn	1.39	0.085	0.46	0.382970843102535	0.83
CG3065	ct	1.37	0.085	0.46	0.382970843102535	0.83
CG3065	mirr	1.37	0.085	0.46	0.382970843102535	0.83
CG3065	Awh	1.15	0.085	0.46	0.382970843102535	0.83
CG3065	dve	1.15	0.085	0.46	0.382970843102535	0.83
CG3065	ham	1.12	0.085	0.46	0.382970843102535	0.83
CG3065	Hth_Opa	1.1	0.085	0.46	0.382970843102535	0.83
CG3065	ap	1.02	0.085	0.46	0.382970843102535	0.83
CG3065	Hth	0.97	0.085	0.46	0.382970843102535	0.83
CG3065	tsh	0.93	0.085	0.46	0.382970843102535	0.83
CG3065	elB	0.92	0.085	0.46	0.382970843102535	0.83
CG3065	Vsx2	0.84	0.085	0.46	0.382970843102535	0.83
CG3065	lov	0.8	0.085	0.46	0.382970843102535	0.83
CG3065	CG43689	0.68	0.085	0.46	0.382970843102535	0.83
CG3065	Lim3	0.58	0.085	0.46	0.382970843102535	0.83
CG3065	CG32532	0.47	0.085	0.46	0.382970843102535	0.83
CG3065	CG11085	0.44	0.085	0.46	0.382970843102535	0.83
Adk2	br	2.86	0.181	0.41	0.786795792469443	0.71
Adk2	dac	2.8	0.181	0.41	0.786795792469443	0.71
Adk2	Dll	2.68	0.181	0.41	0.786795792469443	0.71
Adk2	ct	2.28	0.181	0.41	0.786795792469443	0.71
Adk2	CG43689	2.26	0.181	0.41	0.786795792469443	0.71
Adk2	Stat92E	2.19	0.181	0.41	0.786795792469443	0.71
Adk2	RunxB	2.01	0.181	0.41	0.786795792469443	0.71
Adk2	Hmx	2	0.181	0.41	0.786795792469443	0.71
Adk2	kn	1.95	0.181	0.41	0.786795792469443	0.71
Adk2	Sox21b	1.92	0.181	0.41	0.786795792469443	0.71
Adk2	Slp_D	1.57	0.181	0.41	0.786795792469443	0.71
Adk2	Hth_Opa	1.56	0.181	0.41	0.786795792469443	0.71
Adk2	ab	1.41	0.181	0.41	0.786795792469443	0.71
Adk2	hth	1.38	0.181	0.41	0.786795792469443	0.71
Adk2	lov	1.3	0.181	0.41	0.786795792469443	0.71
Adk2	Atf3	1.27	0.181	0.41	0.786795792469443	0.71
Adk2	fru	1.01	0.181	0.41	0.786795792469443	0.71
Adk2	D_BarHI	0.99	0.181	0.41	0.786795792469443	0.71
Adk2	aop	0.98	0.181	0.41	0.786795792469443	0.71
Adk2	ey	0.83	0.181	0.41	0.786795792469443	0.71
Adk2	CG4328	0.82	0.181	0.41	0.786795792469443	0.71
Adk2	CG11294	0.8	0.181	0.41	0.786795792469443	0.71
Adk2	Erm_Ey	0.8	0.181	0.41	0.786795792469443	0.71
Adk2	bsh	0.72	0.181	0.41	0.786795792469443	0.71
Adk2	sim	0.69	0.181	0.41	0.786795792469443	0.71
Adk2	tup	0.64	0.181	0.41	0.786795792469443	0.71
Adk2	CG34340	0.63	0.181	0.41	0.786795792469443	0.71
Adk2	Snoo	0.51	0.181	0.41	0.786795792469443	0.71
Adk2	ham	0.48	0.181	0.41	0.786795792469443	0.71
Adk2	Hbn_Opa_Slp	0.44	0.181	0.41	0.786795792469443	0.71
IntS1	Hmx	7.07	0.042	0.78	1	0.35
IntS1	Snoo	4.97	0.042	0.78	1	0.35
IntS1	bsh	4.27	0.042	0.78	1	0.35
IntS1	ab	4.13	0.042	0.78	1	0.35
IntS1	Camta	3.18	0.042	0.78	1	0.35
IntS1	fkh	3.18	0.042	0.78	1	0.35
IntS1	Vsx2	3.08	0.042	0.78	1	0.35
IntS1	mirr	3.06	0.042	0.78	1	0.35
IntS1	Atf3	2.88	0.042	0.78	1	0.35
IntS1	elB	2.68	0.042	0.78	1	0.35
IntS1	hbn	2.65	0.042	0.78	1	0.35
IntS1	Sox102F	2.37	0.042	0.78	1	0.35
IntS1	Dll	2.37	0.042	0.78	1	0.35
IntS1	noc	2.29	0.042	0.78	1	0.35
IntS1	Sox21b	2.14	0.042	0.78	1	0.35
IntS1	CG34340	1.96	0.042	0.78	1	0.35
IntS1	CG4328	1.8	0.042	0.78	1	0.35
IntS1	oc	1.78	0.042	0.78	1	0.35
IntS1	zfh1	1.7	0.042	0.78	1	0.35
IntS1	vvl	1.59	0.042	0.78	1	0.35
IntS1	Ets65A	1.47	0.042	0.78	1	0.35
IntS1	CG11085	0.93	0.042	0.78	1	0.35
IntS1	Opa_Erm	0.93	0.042	0.78	1	0.35
IntS1	tup	0.91	0.042	0.78	1	0.35
IntS1	vfl	0.78	0.042	0.78	1	0.35
IntS1	sim	0.76	0.042	0.78	1	0.35
IntS1	SoxN	0.75	0.042	0.78	1	0.35
IntS1	CG32105	0.69	0.042	0.78	1	0.35
IntS1	zfh2	0.55	0.042	0.78	1	0.35
IntS1	fru	0.35	0.042	0.78	1	0.35
RpL12	erm	7.38	0.157	-0.14	0.174077655955698	0.33
RpL12	aop	5.25	0.157	-0.14	0.174077655955698	0.33
RpL12	Vsx2	4.81	0.157	-0.14	0.174077655955698	0.33
RpL12	Camta	4.64	0.157	-0.14	0.174077655955698	0.33
RpL12	TfAP-2	4.01	0.157	-0.14	0.174077655955698	0.33
RpL12	NK7.1	3.24	0.157	-0.14	0.174077655955698	0.33
RpL12	Atf3	2.43	0.157	-0.14	0.174077655955698	0.33
RpL12	vvl	2.41	0.157	-0.14	0.174077655955698	0.33
RpL12	pdm3	2.38	0.157	-0.14	0.174077655955698	0.33
RpL12	zfh2	2.16	0.157	-0.14	0.174077655955698	0.33
RpL12	Vsx1	1.51	0.157	-0.14	0.174077655955698	0.33
RpL12	dac	1.46	0.157	-0.14	0.174077655955698	0.33
RpL12	mirr	1.43	0.157	-0.14	0.174077655955698	0.33
RpL12	Sox21b	1.36	0.157	-0.14	0.174077655955698	0.33
RpL12	dmrt99B	1.34	0.157	-0.14	0.174077655955698	0.33
RpL12	Dll	1.15	0.157	-0.14	0.174077655955698	0.33
RpL12	hth	1.08	0.157	-0.14	0.174077655955698	0.33
RpL12	D_BarHI	1.04	0.157	-0.14	0.174077655955698	0.33
RpL12	D	1.01	0.157	-0.14	0.174077655955698	0.33
RpL12	bi	0.98	0.157	-0.14	0.174077655955698	0.33
RpL12	dve	0.96	0.157	-0.14	0.174077655955698	0.33
RpL12	lov	0.91	0.157	-0.14	0.174077655955698	0.33
RpL12	SoxN	0.8	0.157	-0.14	0.174077655955698	0.33
RpL12	Ey_Hbn	0.78	0.157	-0.14	0.174077655955698	0.33
RpL12	Snoo	0.78	0.157	-0.14	0.174077655955698	0.33
RpL12	toy	0.77	0.157	-0.14	0.174077655955698	0.33
RpL12	CG9650	0.66	0.157	-0.14	0.174077655955698	0.33
RpL12	fd59A	0.63	0.157	-0.14	0.174077655955698	0.33
RpL12	Sox102F	0.62	0.157	-0.14	0.174077655955698	0.33
RpL12	CG32105	0.58	0.157	-0.14	0.174077655955698	0.33
RpL39	ab	8.38	0.11	0.36	0.377964473009227	0.45
RpL39	sr	6.03	0.11	0.36	0.377964473009227	0.45
RpL39	bi	3.95	0.11	0.36	0.377964473009227	0.45
RpL39	erm	3.65	0.11	0.36	0.377964473009227	0.45
RpL39	Snoo	3.58	0.11	0.36	0.377964473009227	0.45
RpL39	Camta	3.46	0.11	0.36	0.377964473009227	0.45
RpL39	aop	3.15	0.11	0.36	0.377964473009227	0.45
RpL39	scro	2.84	0.11	0.36	0.377964473009227	0.45
RpL39	CG34340	2.45	0.11	0.36	0.377964473009227	0.45
RpL39	Sox21b	2.43	0.11	0.36	0.377964473009227	0.45
RpL39	zfh1	2.34	0.11	0.36	0.377964473009227	0.45
RpL39	bab2	2.3	0.11	0.36	0.377964473009227	0.45
RpL39	svp	2.25	0.11	0.36	0.377964473009227	0.45
RpL39	hth	2.16	0.11	0.36	0.377964473009227	0.45
RpL39	Sox102F	2.1	0.11	0.36	0.377964473009227	0.45
RpL39	danr	1.84	0.11	0.36	0.377964473009227	0.45
RpL39	Lim3	1.78	0.11	0.36	0.377964473009227	0.45
RpL39	Stat92E	1.75	0.11	0.36	0.377964473009227	0.45
RpL39	CG11085	1.58	0.11	0.36	0.377964473009227	0.45
RpL39	br	1.48	0.11	0.36	0.377964473009227	0.45
RpL39	noc	1.43	0.11	0.36	0.377964473009227	0.45
RpL39	D_BarHI	1.36	0.11	0.36	0.377964473009227	0.45
RpL39	Slp_D	1.29	0.11	0.36	0.377964473009227	0.45
RpL39	sim	1.04	0.11	0.36	0.377964473009227	0.45
RpL39	tsh	0.99	0.11	0.36	0.377964473009227	0.45
RpL39	Vsx2	0.9	0.11	0.36	0.377964473009227	0.45
RpL39	fru	0.65	0.11	0.36	0.377964473009227	0.45
RpL39	ey	0.6	0.11	0.36	0.377964473009227	0.45
RpL39	ap	0.57	0.11	0.36	0.377964473009227	0.45
RpL39	Hbn_Opa_Slp	0.56	0.11	0.36	0.377964473009227	0.45
snama	CG43689	12.48	0.106	-0.09	0.53748384988657	1
snama	Vsx2	5.81	0.106	-0.09	0.53748384988657	1
snama	CG34340	5.65	0.106	-0.09	0.53748384988657	1
snama	RunxB	5.17	0.106	-0.09	0.53748384988657	1
snama	fru	4.93	0.106	-0.09	0.53748384988657	1
snama	toy	4.36	0.106	-0.09	0.53748384988657	1
snama	danr	4.19	0.106	-0.09	0.53748384988657	1
snama	vfl	3.97	0.106	-0.09	0.53748384988657	1
snama	CG11085	3.23	0.106	-0.09	0.53748384988657	1
snama	bi	3.09	0.106	-0.09	0.53748384988657	1
snama	zfh1	2.91	0.106	-0.09	0.53748384988657	1
snama	lov	2.88	0.106	-0.09	0.53748384988657	1
snama	rn	2.83	0.106	-0.09	0.53748384988657	1
snama	dmrt99B	2.71	0.106	-0.09	0.53748384988657	1
snama	Lim3	2.54	0.106	-0.09	0.53748384988657	1
snama	sim	2.46	0.106	-0.09	0.53748384988657	1
snama	CG11294	2.39	0.106	-0.09	0.53748384988657	1
snama	fd59A	2.3	0.106	-0.09	0.53748384988657	1
snama	svp	2.19	0.106	-0.09	0.53748384988657	1
snama	elB	1.91	0.106	-0.09	0.53748384988657	1
snama	dm	1.89	0.106	-0.09	0.53748384988657	1
snama	CG4328	1.88	0.106	-0.09	0.53748384988657	1
snama	Sox102F	1.55	0.106	-0.09	0.53748384988657	1
snama	Vsx1	1.47	0.106	-0.09	0.53748384988657	1
snama	scro	1.46	0.106	-0.09	0.53748384988657	1
snama	pdm3	1.36	0.106	-0.09	0.53748384988657	1
snama	CG3726	1.26	0.106	-0.09	0.53748384988657	1
snama	tsh	1.23	0.106	-0.09	0.53748384988657	1
snama	tup	1.09	0.106	-0.09	0.53748384988657	1
snama	D_BarHI	1.04	0.106	-0.09	0.53748384988657	1
gek	hbn	11.81	0.117	0.2	0.29277002188456	0.54
gek	tj	8.72	0.117	0.2	0.29277002188456	0.54
gek	ab	4.22	0.117	0.2	0.29277002188456	0.54
gek	SoxN	3.87	0.117	0.2	0.29277002188456	0.54
gek	danr	3.75	0.117	0.2	0.29277002188456	0.54
gek	bsh	3.25	0.117	0.2	0.29277002188456	0.54
gek	elB	2.63	0.117	0.2	0.29277002188456	0.54
gek	scro	2.57	0.117	0.2	0.29277002188456	0.54
gek	CG32105	2.52	0.117	0.2	0.29277002188456	0.54
gek	Vsx2	2.33	0.117	0.2	0.29277002188456	0.54
gek	hth	2.22	0.117	0.2	0.29277002188456	0.54
gek	Dll	2.16	0.117	0.2	0.29277002188456	0.54
gek	CG4328	1.8	0.117	0.2	0.29277002188456	0.54
gek	svp	1.72	0.117	0.2	0.29277002188456	0.54
gek	dac	1.5	0.117	0.2	0.29277002188456	0.54
gek	Erm_Ey	1.31	0.117	0.2	0.29277002188456	0.54
gek	D_BarHI	1.22	0.117	0.2	0.29277002188456	0.54
gek	CG34340	1.02	0.117	0.2	0.29277002188456	0.54
gek	Ey_Hbn	0.96	0.117	0.2	0.29277002188456	0.54
gek	Atf3	0.91	0.117	0.2	0.29277002188456	0.54
gek	Awh	0.9	0.117	0.2	0.29277002188456	0.54
gek	Sox21b	0.84	0.117	0.2	0.29277002188456	0.54
gek	Sox102F	0.61	0.117	0.2	0.29277002188456	0.54
gek	sr	0.6	0.117	0.2	0.29277002188456	0.54
gek	Slp_D	0.56	0.117	0.2	0.29277002188456	0.54
gek	CG11085	0.56	0.117	0.2	0.29277002188456	0.54
gek	CG11294	0.54	0.117	0.2	0.29277002188456	0.54
gek	fd59A	0.54	0.117	0.2	0.29277002188456	0.54
gek	apt	0.53	0.117	0.2	0.29277002188456	0.54
gek	erm	0.52	0.117	0.2	0.29277002188456	0.54
enok	CG32105	5	0.101	0.61	0.683130051063973	0.89
enok	ap	4.16	0.101	0.61	0.683130051063973	0.89
enok	Camta	3.5	0.101	0.61	0.683130051063973	0.89
enok	CG4328	2.76	0.101	0.61	0.683130051063973	0.89
enok	CG11085	2.74	0.101	0.61	0.683130051063973	0.89
enok	br	2.16	0.101	0.61	0.683130051063973	0.89
enok	D_BarHI	1.4	0.101	0.61	0.683130051063973	0.89
enok	Slp_D	1.34	0.101	0.61	0.683130051063973	0.89
enok	Hth	1.32	0.101	0.61	0.683130051063973	0.89
enok	Stat92E	1.11	0.101	0.61	0.683130051063973	0.89
enok	noc	1.01	0.101	0.61	0.683130051063973	0.89
enok	CG32532	1.01	0.101	0.61	0.683130051063973	0.89
enok	Hmx	0.97	0.101	0.61	0.683130051063973	0.89
enok	Vsx2	0.95	0.101	0.61	0.683130051063973	0.89
enok	bi	0.88	0.101	0.61	0.683130051063973	0.89
enok	D	0.88	0.101	0.61	0.683130051063973	0.89
enok	Awh	0.73	0.101	0.61	0.683130051063973	0.89
enok	bab1	0.69	0.101	0.61	0.683130051063973	0.89
enok	ab	0.57	0.101	0.61	0.683130051063973	0.89
enok	mirr	0.46	0.101	0.61	0.683130051063973	0.89
enok	tj	0.3	0.101	0.61	0.683130051063973	0.89
enok	fd59A	0.27	0.101	0.61	0.683130051063973	0.89
enok	lov	0.15	0.101	0.61	0.683130051063973	0.89
enok	CG43689	0.09	0.101	0.61	0.683130051063973	0.89
enok	Vsx1	0.01	0.101	0.61	0.683130051063973	0.89
enok	Hth_Opa	-0.06	0.101	0.61	0.683130051063973	0.89
enok	Erm_Ey	-0.06	0.101	0.61	0.683130051063973	0.89
enok	pros	-0.1	0.101	0.61	0.683130051063973	0.89
enok	run	-0.11	0.101	0.61	0.683130051063973	0.89
enok	tsh	-0.12	0.101	0.61	0.683130051063973	0.89
CG4049	fd59A	5.02	0.064	0.5	1	0.95
CG4049	pros	4.3	0.064	0.5	1	0.95
CG4049	apt	4.26	0.064	0.5	1	0.95
CG4049	CG9650	4.14	0.064	0.5	1	0.95
CG4049	zfh1	3.99	0.064	0.5	1	0.95
CG4049	tup	3.91	0.064	0.5	1	0.95
CG4049	noc	3.62	0.064	0.5	1	0.95
CG4049	bab2	2.9	0.064	0.5	1	0.95
CG4049	Sox21b	2.5	0.064	0.5	1	0.95
CG4049	Hmx	2.47	0.064	0.5	1	0.95
CG4049	D	2.2	0.064	0.5	1	0.95
CG4049	ct	1.89	0.064	0.5	1	0.95
CG4049	Hth_Opa	1.75	0.064	0.5	1	0.95
CG4049	Slp_D	1.32	0.064	0.5	1	0.95
CG4049	CG9932	1.22	0.064	0.5	1	0.95
CG4049	vvl	1.05	0.064	0.5	1	0.95
CG4049	Ey_Hbn	1.03	0.064	0.5	1	0.95
CG4049	Atf3	0.95	0.064	0.5	1	0.95
CG4049	Opa_Erm	0.92	0.064	0.5	1	0.95
CG4049	run	0.84	0.064	0.5	1	0.95
CG4049	tj	0.84	0.064	0.5	1	0.95
CG4049	scro	0.82	0.064	0.5	1	0.95
CG4049	CG43689	0.79	0.064	0.5	1	0.95
CG4049	bsh	0.63	0.064	0.5	1	0.95
CG4049	Stat92E	0.61	0.064	0.5	1	0.95
CG4049	vfl	0.59	0.064	0.5	1	0.95
CG4049	hth	0.25	0.064	0.5	1	0.95
CG4049	zfh2	0.19	0.064	0.5	1	0.95
CG4049	Dll	0.11	0.064	0.5	1	0.95
CG4049	sr	0.06	0.064	0.5	1	0.95
CG3257	Vsx2	5.55	0.317	0.24	0.333333333333333	0.3
CG3257	Vsx1	5.37	0.317	0.24	0.333333333333333	0.3
CG3257	elB	5.12	0.317	0.24	0.333333333333333	0.3
CG3257	sim	4.41	0.317	0.24	0.333333333333333	0.3
CG3257	Camta	4.2	0.317	0.24	0.333333333333333	0.3
CG3257	ct	3.79	0.317	0.24	0.333333333333333	0.3
CG3257	CG9650	2.41	0.317	0.24	0.333333333333333	0.3
CG3257	noc	2.1	0.317	0.24	0.333333333333333	0.3
CG3257	scro	2.1	0.317	0.24	0.333333333333333	0.3
CG3257	aop	2.08	0.317	0.24	0.333333333333333	0.3
CG3257	Lim3	1.98	0.317	0.24	0.333333333333333	0.3
CG3257	kn	1.96	0.317	0.24	0.333333333333333	0.3
CG3257	CG9932	1.64	0.317	0.24	0.333333333333333	0.3
CG3257	NK7.1	1.41	0.317	0.24	0.333333333333333	0.3
CG3257	CG11294	1.35	0.317	0.24	0.333333333333333	0.3
CG3257	ap	1.24	0.317	0.24	0.333333333333333	0.3
CG3257	tj	1.21	0.317	0.24	0.333333333333333	0.3
CG3257	bi	1.21	0.317	0.24	0.333333333333333	0.3
CG3257	fkh	1.19	0.317	0.24	0.333333333333333	0.3
CG3257	sr	1.08	0.317	0.24	0.333333333333333	0.3
CG3257	br	1.03	0.317	0.24	0.333333333333333	0.3
CG3257	dmrt99B	0.97	0.317	0.24	0.333333333333333	0.3
CG3257	SoxN	0.89	0.317	0.24	0.333333333333333	0.3
CG3257	CG4328	0.82	0.317	0.24	0.333333333333333	0.3
CG3257	danr	0.77	0.317	0.24	0.333333333333333	0.3
CG3257	dac	0.71	0.317	0.24	0.333333333333333	0.3
CG3257	Sox102F	0.7	0.317	0.24	0.333333333333333	0.3
CG3257	vfl	0.68	0.317	0.24	0.333333333333333	0.3
CG3257	foxo	0.66	0.317	0.24	0.333333333333333	0.3
CG3257	lov	0.65	0.317	0.24	0.333333333333333	0.3
Zfrp8	CG9650	5.38	0.067	-0.32	-0.0666666666666667	0.99
Zfrp8	tsh	4.32	0.067	-0.32	-0.0666666666666667	0.99
Zfrp8	ey	3.82	0.067	-0.32	-0.0666666666666667	0.99
Zfrp8	TfAP-2	3.8	0.067	-0.32	-0.0666666666666667	0.99
Zfrp8	aop	3.72	0.067	-0.32	-0.0666666666666667	0.99
Zfrp8	Ets65A	3.09	0.067	-0.32	-0.0666666666666667	0.99
Zfrp8	run	2.33	0.067	-0.32	-0.0666666666666667	0.99
Zfrp8	SoxN	2.22	0.067	-0.32	-0.0666666666666667	0.99
Zfrp8	erm	1.75	0.067	-0.32	-0.0666666666666667	0.99
Zfrp8	danr	1.66	0.067	-0.32	-0.0666666666666667	0.99
Zfrp8	oc	1.48	0.067	-0.32	-0.0666666666666667	0.99
Zfrp8	CG32532	1.31	0.067	-0.32	-0.0666666666666667	0.99
Zfrp8	Hmx	1.2	0.067	-0.32	-0.0666666666666667	0.99
Zfrp8	Opa_Erm	1.18	0.067	-0.32	-0.0666666666666667	0.99
Zfrp8	rn	1.16	0.067	-0.32	-0.0666666666666667	0.99
Zfrp8	Sox21b	1.12	0.067	-0.32	-0.0666666666666667	0.99
Zfrp8	Hth	1.04	0.067	-0.32	-0.0666666666666667	0.99
Zfrp8	ham	0.99	0.067	-0.32	-0.0666666666666667	0.99
Zfrp8	Ey_Hbn	0.97	0.067	-0.32	-0.0666666666666667	0.99
Zfrp8	bsh	0.95	0.067	-0.32	-0.0666666666666667	0.99
Zfrp8	CG4328	0.84	0.067	-0.32	-0.0666666666666667	0.99
Zfrp8	CG3726	0.81	0.067	-0.32	-0.0666666666666667	0.99
Zfrp8	Dll	0.76	0.067	-0.32	-0.0666666666666667	0.99
Zfrp8	Vsx2	0.58	0.067	-0.32	-0.0666666666666667	0.99
Zfrp8	hbn	0.48	0.067	-0.32	-0.0666666666666667	0.99
Zfrp8	pdm3	0.4	0.067	-0.32	-0.0666666666666667	0.99
Zfrp8	mirr	0.36	0.067	-0.32	-0.0666666666666667	0.99
Zfrp8	CG11294	0.27	0.067	-0.32	-0.0666666666666667	0.99
Zfrp8	CG9932	0.25	0.067	-0.32	-0.0666666666666667	0.99
Zfrp8	Erm_Ey	0.14	0.067	-0.32	-0.0666666666666667	0.99
Dat	CG11294	16.99	0.601	0.81	0.870388279778489	0.31
Dat	CG34340	10.31	0.601	0.81	0.870388279778489	0.31
Dat	Lim3	8.26	0.601	0.81	0.870388279778489	0.31
Dat	Hmx	6.44	0.601	0.81	0.870388279778489	0.31
Dat	Sox21b	5.07	0.601	0.81	0.870388279778489	0.31
Dat	erm	4.91	0.601	0.81	0.870388279778489	0.31
Dat	ey	4.88	0.601	0.81	0.870388279778489	0.31
Dat	Dll	4.14	0.601	0.81	0.870388279778489	0.31
Dat	apt	4.08	0.601	0.81	0.870388279778489	0.31
Dat	scro	3.36	0.601	0.81	0.870388279778489	0.31
Dat	Ey_Hbn	3.26	0.601	0.81	0.870388279778489	0.31
Dat	CG11085	3.15	0.601	0.81	0.870388279778489	0.31
Dat	CG9932	2.26	0.601	0.81	0.870388279778489	0.31
Dat	bab2	2.06	0.601	0.81	0.870388279778489	0.31
Dat	Camta	1.92	0.601	0.81	0.870388279778489	0.31
Dat	fru	1.79	0.601	0.81	0.870388279778489	0.31
Dat	pros	1.73	0.601	0.81	0.870388279778489	0.31
Dat	ct	1.67	0.601	0.81	0.870388279778489	0.31
Dat	ap	1.67	0.601	0.81	0.870388279778489	0.31
Dat	Sox102F	1.61	0.601	0.81	0.870388279778489	0.31
Dat	RunxB	1.55	0.601	0.81	0.870388279778489	0.31
Dat	Ets65A	1.54	0.601	0.81	0.870388279778489	0.31
Dat	Hbn_Opa_Slp	1.52	0.601	0.81	0.870388279778489	0.31
Dat	zfh1	1.45	0.601	0.81	0.870388279778489	0.31
Dat	D_BarHI	1.36	0.601	0.81	0.870388279778489	0.31
Dat	run	1.22	0.601	0.81	0.870388279778489	0.31
Dat	NK7.1	1.18	0.601	0.81	0.870388279778489	0.31
Dat	Vsx1	1.15	0.601	0.81	0.870388279778489	0.31
Dat	Slp_D	1.15	0.601	0.81	0.870388279778489	0.31
Dat	Snoo	1.06	0.601	0.81	0.870388279778489	0.31
spag	scro	10.45	0.073	0.02	0.258198889747161	0.54
spag	erm	9.71	0.073	0.02	0.258198889747161	0.54
spag	Atf3	8.11	0.073	0.02	0.258198889747161	0.54
spag	ab	3.39	0.073	0.02	0.258198889747161	0.54
spag	Hth	2.94	0.073	0.02	0.258198889747161	0.54
spag	Sox21b	2.81	0.073	0.02	0.258198889747161	0.54
spag	tup	2.72	0.073	0.02	0.258198889747161	0.54
spag	Snoo	2.49	0.073	0.02	0.258198889747161	0.54
spag	ap	2.43	0.073	0.02	0.258198889747161	0.54
spag	dac	2.18	0.073	0.02	0.258198889747161	0.54
spag	Opa_Erm	2.1	0.073	0.02	0.258198889747161	0.54
spag	D	1.82	0.073	0.02	0.258198889747161	0.54
spag	dve	1.78	0.073	0.02	0.258198889747161	0.54
spag	CG11085	1.67	0.073	0.02	0.258198889747161	0.54
spag	bab1	1.45	0.073	0.02	0.258198889747161	0.54
spag	kn	1.44	0.073	0.02	0.258198889747161	0.54
spag	elB	1.43	0.073	0.02	0.258198889747161	0.54
spag	tsh	1.26	0.073	0.02	0.258198889747161	0.54
spag	Dll	1.25	0.073	0.02	0.258198889747161	0.54
spag	mirr	1.19	0.073	0.02	0.258198889747161	0.54
spag	dmrt99B	1.18	0.073	0.02	0.258198889747161	0.54
spag	lov	1.17	0.073	0.02	0.258198889747161	0.54
spag	run	0.96	0.073	0.02	0.258198889747161	0.54
spag	Ey_Hbn	0.9	0.073	0.02	0.258198889747161	0.54
spag	Camta	0.66	0.073	0.02	0.258198889747161	0.54
spag	vfl	0.56	0.073	0.02	0.258198889747161	0.54
spag	br	0.51	0.073	0.02	0.258198889747161	0.54
spag	CG34340	0.43	0.073	0.02	0.258198889747161	0.54
spag	RunxB	0.37	0.073	0.02	0.258198889747161	0.54
spag	apt	0.21	0.073	0.02	0.258198889747161	0.54
cN-IIIB	ap	5.98	0.168	0.35	0.683130051063973	0.6
cN-IIIB	tsh	5.62	0.168	0.35	0.683130051063973	0.6
cN-IIIB	hth	4.68	0.168	0.35	0.683130051063973	0.6
cN-IIIB	tj	4.27	0.168	0.35	0.683130051063973	0.6
cN-IIIB	CG32105	4.02	0.168	0.35	0.683130051063973	0.6
cN-IIIB	Hth	4	0.168	0.35	0.683130051063973	0.6
cN-IIIB	fkh	3.78	0.168	0.35	0.683130051063973	0.6
cN-IIIB	erm	2.78	0.168	0.35	0.683130051063973	0.6
cN-IIIB	CG11085	2.6	0.168	0.35	0.683130051063973	0.6
cN-IIIB	Atf3	2.53	0.168	0.35	0.683130051063973	0.6
cN-IIIB	D	2.5	0.168	0.35	0.683130051063973	0.6
cN-IIIB	vvl	2.34	0.168	0.35	0.683130051063973	0.6
cN-IIIB	ct	2.24	0.168	0.35	0.683130051063973	0.6
cN-IIIB	pros	2.21	0.168	0.35	0.683130051063973	0.6
cN-IIIB	ham	2.09	0.168	0.35	0.683130051063973	0.6
cN-IIIB	Awh	2.06	0.168	0.35	0.683130051063973	0.6
cN-IIIB	CG9932	1.92	0.168	0.35	0.683130051063973	0.6
cN-IIIB	CG34340	1.9	0.168	0.35	0.683130051063973	0.6
cN-IIIB	sim	1.88	0.168	0.35	0.683130051063973	0.6
cN-IIIB	CG11294	1.62	0.168	0.35	0.683130051063973	0.6
cN-IIIB	Ets65A	1.49	0.168	0.35	0.683130051063973	0.6
cN-IIIB	rn	1.15	0.168	0.35	0.683130051063973	0.6
cN-IIIB	zfh1	1.09	0.168	0.35	0.683130051063973	0.6
cN-IIIB	bsh	1.04	0.168	0.35	0.683130051063973	0.6
cN-IIIB	foxo	0.88	0.168	0.35	0.683130051063973	0.6
cN-IIIB	Camta	0.87	0.168	0.35	0.683130051063973	0.6
cN-IIIB	mirr	0.86	0.168	0.35	0.683130051063973	0.6
cN-IIIB	sr	0.85	0.168	0.35	0.683130051063973	0.6
cN-IIIB	br	0.66	0.168	0.35	0.683130051063973	0.6
cN-IIIB	RunxB	0.62	0.168	0.35	0.683130051063973	0.6
CG3356	zfh1	4.32	0.056	-0.25	0.0666666666666667	0.01
CG3356	Sox21b	3.93	0.056	-0.25	0.0666666666666667	0.01
CG3356	ct	3.84	0.056	-0.25	0.0666666666666667	0.01
CG3356	CG11085	3.42	0.056	-0.25	0.0666666666666667	0.01
CG3356	Dll	3.29	0.056	-0.25	0.0666666666666667	0.01
CG3356	toy	2.83	0.056	-0.25	0.0666666666666667	0.01
CG3356	tup	2.72	0.056	-0.25	0.0666666666666667	0.01
CG3356	fkh	2.64	0.056	-0.25	0.0666666666666667	0.01
CG3356	Stat92E	2.53	0.056	-0.25	0.0666666666666667	0.01
CG3356	mirr	2.4	0.056	-0.25	0.0666666666666667	0.01
CG3356	sim	2.4	0.056	-0.25	0.0666666666666667	0.01
CG3356	erm	2.14	0.056	-0.25	0.0666666666666667	0.01
CG3356	bi	2.09	0.056	-0.25	0.0666666666666667	0.01
CG3356	ap	2.08	0.056	-0.25	0.0666666666666667	0.01
CG3356	noc	1.69	0.056	-0.25	0.0666666666666667	0.01
CG3356	dm	1.58	0.056	-0.25	0.0666666666666667	0.01
CG3356	CG34340	1.47	0.056	-0.25	0.0666666666666667	0.01
CG3356	dac	1.3	0.056	-0.25	0.0666666666666667	0.01
CG3356	ab	1.22	0.056	-0.25	0.0666666666666667	0.01
CG3356	danr	1.21	0.056	-0.25	0.0666666666666667	0.01
CG3356	Hbn_Opa_Slp	1.18	0.056	-0.25	0.0666666666666667	0.01
CG3356	vvl	1.16	0.056	-0.25	0.0666666666666667	0.01
CG3356	CG32105	1.15	0.056	-0.25	0.0666666666666667	0.01
CG3356	run	1.13	0.056	-0.25	0.0666666666666667	0.01
CG3356	bab1	1.09	0.056	-0.25	0.0666666666666667	0.01
CG3356	tj	1.04	0.056	-0.25	0.0666666666666667	0.01
CG3356	pdm3	0.99	0.056	-0.25	0.0666666666666667	0.01
CG3356	Vsx1	0.93	0.056	-0.25	0.0666666666666667	0.01
CG3356	NK7.1	0.68	0.056	-0.25	0.0666666666666667	0.01
CG3356	vfl	0.56	0.056	-0.25	0.0666666666666667	0.01
CG30419	run	6.58	0.196	0.75	1	0.4
CG30419	CG32105	5.32	0.196	0.75	1	0.4
CG30419	ey	5.3	0.196	0.75	1	0.4
CG30419	vvl	5.02	0.196	0.75	1	0.4
CG30419	Stat92E	3.7	0.196	0.75	1	0.4
CG30419	dac	2.75	0.196	0.75	1	0.4
CG30419	CG9932	2.57	0.196	0.75	1	0.4
CG30419	Hbn_Opa_Slp	2.32	0.196	0.75	1	0.4
CG30419	Ets65A	2.22	0.196	0.75	1	0.4
CG30419	apt	2.14	0.196	0.75	1	0.4
CG30419	tj	2.1	0.196	0.75	1	0.4
CG30419	ab	2.09	0.196	0.75	1	0.4
CG30419	fru	2.08	0.196	0.75	1	0.4
CG30419	TfAP-2	2.05	0.196	0.75	1	0.4
CG30419	aop	1.99	0.196	0.75	1	0.4
CG30419	Hth_Opa	1.76	0.196	0.75	1	0.4
CG30419	bab1	1.69	0.196	0.75	1	0.4
CG30419	Hth	1.57	0.196	0.75	1	0.4
CG30419	CG4328	1.47	0.196	0.75	1	0.4
CG30419	fkh	1.47	0.196	0.75	1	0.4
CG30419	elB	1.4	0.196	0.75	1	0.4
CG30419	Opa_Erm	1.4	0.196	0.75	1	0.4
CG30419	Dll	1.04	0.196	0.75	1	0.4
CG30419	noc	1.01	0.196	0.75	1	0.4
CG30419	sr	0.93	0.196	0.75	1	0.4
CG30419	svp	0.83	0.196	0.75	1	0.4
CG30419	SoxN	0.73	0.196	0.75	1	0.4
CG30419	foxo	0.63	0.196	0.75	1	0.4
CG30419	Lim3	0.51	0.196	0.75	1	0.4
CG30419	oc	0.43	0.196	0.75	1	0.4
nord	dac	8.64	0.073	0.05	0.377964473009227	0.45
nord	bi	8.04	0.073	0.05	0.377964473009227	0.45
nord	Opa_Erm	2.79	0.073	0.05	0.377964473009227	0.45
nord	fkh	2.07	0.073	0.05	0.377964473009227	0.45
nord	Hmx	1.65	0.073	0.05	0.377964473009227	0.45
nord	kn	1.58	0.073	0.05	0.377964473009227	0.45
nord	ab	1.51	0.073	0.05	0.377964473009227	0.45
nord	sim	1.14	0.073	0.05	0.377964473009227	0.45
nord	Camta	1.09	0.073	0.05	0.377964473009227	0.45
nord	Dll	0.86	0.073	0.05	0.377964473009227	0.45
nord	erm	0.85	0.073	0.05	0.377964473009227	0.45
nord	pros	0.82	0.073	0.05	0.377964473009227	0.45
nord	fru	0.75	0.073	0.05	0.377964473009227	0.45
nord	Slp_D	0.75	0.073	0.05	0.377964473009227	0.45
nord	ct	0.72	0.073	0.05	0.377964473009227	0.45
nord	tj	0.6	0.073	0.05	0.377964473009227	0.45
nord	hth	0.52	0.073	0.05	0.377964473009227	0.45
nord	dmrt99B	0.46	0.073	0.05	0.377964473009227	0.45
nord	lov	0.36	0.073	0.05	0.377964473009227	0.45
nord	CG9932	0.35	0.073	0.05	0.377964473009227	0.45
nord	sr	0.3	0.073	0.05	0.377964473009227	0.45
nord	pdm3	0.25	0.073	0.05	0.377964473009227	0.45
nord	tup	0.24	0.073	0.05	0.377964473009227	0.45
nord	fd59A	0.21	0.073	0.05	0.377964473009227	0.45
nord	bab2	0.18	0.073	0.05	0.377964473009227	0.45
nord	elB	0.16	0.073	0.05	0.377964473009227	0.45
nord	Vsx1	0.14	0.073	0.05	0.377964473009227	0.45
nord	CG32105	0.06	0.073	0.05	0.377964473009227	0.45
nord	TfAP-2	0.04	0.073	0.05	0.377964473009227	0.45
nord	rn	0.03	0.073	0.05	0.377964473009227	0.45
nvy	CG11085	4.77	0.335	0.28	0.428571428571429	0.82
nvy	vvl	3.86	0.335	0.28	0.428571428571429	0.82
nvy	pros	2.46	0.335	0.28	0.428571428571429	0.82
nvy	CG4328	2.42	0.335	0.28	0.428571428571429	0.82
nvy	sim	2.24	0.335	0.28	0.428571428571429	0.82
nvy	Hbn_Opa_Slp	2.07	0.335	0.28	0.428571428571429	0.82
nvy	Snoo	2.02	0.335	0.28	0.428571428571429	0.82
nvy	svp	1.95	0.335	0.28	0.428571428571429	0.82
nvy	fkh	1.85	0.335	0.28	0.428571428571429	0.82
nvy	fd59A	1.82	0.335	0.28	0.428571428571429	0.82
nvy	Erm_Ey	1.67	0.335	0.28	0.428571428571429	0.82
nvy	CG11294	1.6	0.335	0.28	0.428571428571429	0.82
nvy	erm	1.46	0.335	0.28	0.428571428571429	0.82
nvy	Dll	1.26	0.335	0.28	0.428571428571429	0.82
nvy	Hth_Opa	1.15	0.335	0.28	0.428571428571429	0.82
nvy	bab1	1.05	0.335	0.28	0.428571428571429	0.82
nvy	ham	0.96	0.335	0.28	0.428571428571429	0.82
nvy	zfh2	0.96	0.335	0.28	0.428571428571429	0.82
nvy	run	0.86	0.335	0.28	0.428571428571429	0.82
nvy	TfAP-2	0.86	0.335	0.28	0.428571428571429	0.82
nvy	toy	0.67	0.335	0.28	0.428571428571429	0.82
nvy	NK7.1	0.63	0.335	0.28	0.428571428571429	0.82
nvy	oc	0.62	0.335	0.28	0.428571428571429	0.82
nvy	ct	0.61	0.335	0.28	0.428571428571429	0.82
nvy	lov	0.57	0.335	0.28	0.428571428571429	0.82
nvy	CG34340	0.49	0.335	0.28	0.428571428571429	0.82
nvy	bi	0.48	0.335	0.28	0.428571428571429	0.82
nvy	tsh	0.47	0.335	0.28	0.428571428571429	0.82
nvy	bab2	0.45	0.335	0.28	0.428571428571429	0.82
nvy	elB	0.38	0.335	0.28	0.428571428571429	0.82
bs	Sox21b	4.93	0.067	0.24	0.29277002188456	0.45
bs	Snoo	4.79	0.067	0.24	0.29277002188456	0.45
bs	Stat92E	2.53	0.067	0.24	0.29277002188456	0.45
bs	CG4328	2.41	0.067	0.24	0.29277002188456	0.45
bs	tsh	2.32	0.067	0.24	0.29277002188456	0.45
bs	Hth_Opa	2.14	0.067	0.24	0.29277002188456	0.45
bs	CG32105	2.08	0.067	0.24	0.29277002188456	0.45
bs	Sox102F	1.81	0.067	0.24	0.29277002188456	0.45
bs	lov	1.76	0.067	0.24	0.29277002188456	0.45
bs	mirr	1.6	0.067	0.24	0.29277002188456	0.45
bs	noc	1.39	0.067	0.24	0.29277002188456	0.45
bs	zfh2	1.28	0.067	0.24	0.29277002188456	0.45
bs	hth	1.12	0.067	0.24	0.29277002188456	0.45
bs	Erm_Ey	1.05	0.067	0.24	0.29277002188456	0.45
bs	RunxB	0.92	0.067	0.24	0.29277002188456	0.45
bs	oc	0.8	0.067	0.24	0.29277002188456	0.45
bs	Hbn_Opa_Slp	0.8	0.067	0.24	0.29277002188456	0.45
bs	Hth	0.8	0.067	0.24	0.29277002188456	0.45
bs	Opa_Erm	0.75	0.067	0.24	0.29277002188456	0.45
bs	Atf3	0.71	0.067	0.24	0.29277002188456	0.45
bs	CG9650	0.71	0.067	0.24	0.29277002188456	0.45
bs	Hmx	0.7	0.067	0.24	0.29277002188456	0.45
bs	CG34340	0.7	0.067	0.24	0.29277002188456	0.45
bs	elB	0.66	0.067	0.24	0.29277002188456	0.45
bs	pros	0.45	0.067	0.24	0.29277002188456	0.45
bs	foxo	0.43	0.067	0.24	0.29277002188456	0.45
bs	CG11294	0.4	0.067	0.24	0.29277002188456	0.45
bs	ey	0.29	0.067	0.24	0.29277002188456	0.45
bs	run	0.29	0.067	0.24	0.29277002188456	0.45
bs	ap	0.04	0.067	0.24	0.29277002188456	0.45
mAChR-A	Hmx	10.16	0.237	0.86	1	0.46
mAChR-A	CG9932	5.76	0.237	0.86	1	0.46
mAChR-A	scro	5.04	0.237	0.86	1	0.46
mAChR-A	D	3.64	0.237	0.86	1	0.46
mAChR-A	Atf3	3.38	0.237	0.86	1	0.46
mAChR-A	pros	3.03	0.237	0.86	1	0.46
mAChR-A	Sox21b	2.91	0.237	0.86	1	0.46
mAChR-A	bsh	2.07	0.237	0.86	1	0.46
mAChR-A	Ets65A	2.04	0.237	0.86	1	0.46
mAChR-A	Sox102F	1.93	0.237	0.86	1	0.46
mAChR-A	Ey_Hbn	1.7	0.237	0.86	1	0.46
mAChR-A	fru	1.68	0.237	0.86	1	0.46
mAChR-A	Lim3	1.65	0.237	0.86	1	0.46
mAChR-A	lov	1.61	0.237	0.86	1	0.46
mAChR-A	aop	1.51	0.237	0.86	1	0.46
mAChR-A	hth	1.49	0.237	0.86	1	0.46
mAChR-A	danr	1.33	0.237	0.86	1	0.46
mAChR-A	CG32532	1.28	0.237	0.86	1	0.46
mAChR-A	tj	1.26	0.237	0.86	1	0.46
mAChR-A	Vsx1	1.14	0.237	0.86	1	0.46
mAChR-A	SoxN	1.05	0.237	0.86	1	0.46
mAChR-A	zfh2	0.95	0.237	0.86	1	0.46
mAChR-A	Opa_Erm	0.83	0.237	0.86	1	0.46
mAChR-A	fkh	0.8	0.237	0.86	1	0.46
mAChR-A	NK7.1	0.77	0.237	0.86	1	0.46
mAChR-A	Hth	0.74	0.237	0.86	1	0.46
mAChR-A	ham	0.72	0.237	0.86	1	0.46
mAChR-A	Snoo	0.7	0.237	0.86	1	0.46
mAChR-A	CG43689	0.62	0.237	0.86	1	0.46
mAChR-A	elB	0.45	0.237	0.86	1	0.46
CG13579	tsh	4.02	0.138	0.05	0.174077655955698	0.23
CG13579	bsh	2.52	0.138	0.05	0.174077655955698	0.23
CG13579	Sox102F	2.19	0.138	0.05	0.174077655955698	0.23
CG13579	CG43689	2.1	0.138	0.05	0.174077655955698	0.23
CG13579	toy	2.05	0.138	0.05	0.174077655955698	0.23
CG13579	fd59A	1.85	0.138	0.05	0.174077655955698	0.23
CG13579	CG9650	1.84	0.138	0.05	0.174077655955698	0.23
CG13579	hth	1.71	0.138	0.05	0.174077655955698	0.23
CG13579	dm	1.67	0.138	0.05	0.174077655955698	0.23
CG13579	oc	1.63	0.138	0.05	0.174077655955698	0.23
CG13579	bab2	1.51	0.138	0.05	0.174077655955698	0.23
CG13579	CG9932	1.43	0.138	0.05	0.174077655955698	0.23
CG13579	CG11085	1.27	0.138	0.05	0.174077655955698	0.23
CG13579	vfl	1.19	0.138	0.05	0.174077655955698	0.23
CG13579	Lim3	1	0.138	0.05	0.174077655955698	0.23
CG13579	Slp_D	0.97	0.138	0.05	0.174077655955698	0.23
CG13579	dac	0.94	0.138	0.05	0.174077655955698	0.23
CG13579	apt	0.94	0.138	0.05	0.174077655955698	0.23
CG13579	elB	0.92	0.138	0.05	0.174077655955698	0.23
CG13579	zfh1	0.83	0.138	0.05	0.174077655955698	0.23
CG13579	tj	0.78	0.138	0.05	0.174077655955698	0.23
CG13579	Hmx	0.77	0.138	0.05	0.174077655955698	0.23
CG13579	vvl	0.74	0.138	0.05	0.174077655955698	0.23
CG13579	lov	0.73	0.138	0.05	0.174077655955698	0.23
CG13579	ct	0.71	0.138	0.05	0.174077655955698	0.23
CG13579	tup	0.7	0.138	0.05	0.174077655955698	0.23
CG13579	D_BarHI	0.52	0.138	0.05	0.174077655955698	0.23
CG13579	Ets65A	0.46	0.138	0.05	0.174077655955698	0.23
CG13579	fkh	0.39	0.138	0.05	0.174077655955698	0.23
CG13579	Camta	0.36	0.138	0.05	0.174077655955698	0.23
Letm1	hbn	6.47	0.125	-0.11	0.447213595499958	0.43
Letm1	apt	5.79	0.125	-0.11	0.447213595499958	0.43
Letm1	Snoo	5.49	0.125	-0.11	0.447213595499958	0.43
Letm1	foxo	4.29	0.125	-0.11	0.447213595499958	0.43
Letm1	CG11294	3.42	0.125	-0.11	0.447213595499958	0.43
Letm1	CG34340	3.11	0.125	-0.11	0.447213595499958	0.43
Letm1	fkh	3.07	0.125	-0.11	0.447213595499958	0.43
Letm1	Awh	2.32	0.125	-0.11	0.447213595499958	0.43
Letm1	ab	2.22	0.125	-0.11	0.447213595499958	0.43
Letm1	tj	2.2	0.125	-0.11	0.447213595499958	0.43
Letm1	Vsx1	2.14	0.125	-0.11	0.447213595499958	0.43
Letm1	fd59A	2.07	0.125	-0.11	0.447213595499958	0.43
Letm1	ap	1.58	0.125	-0.11	0.447213595499958	0.43
Letm1	D_BarHI	1.42	0.125	-0.11	0.447213595499958	0.43
Letm1	oc	1.23	0.125	-0.11	0.447213595499958	0.43
Letm1	Ey_Hbn	1.21	0.125	-0.11	0.447213595499958	0.43
Letm1	Erm_Ey	1.16	0.125	-0.11	0.447213595499958	0.43
Letm1	CG9650	1.13	0.125	-0.11	0.447213595499958	0.43
Letm1	toy	1.09	0.125	-0.11	0.447213595499958	0.43
Letm1	Opa_Erm	1.02	0.125	-0.11	0.447213595499958	0.43
Letm1	kn	1.01	0.125	-0.11	0.447213595499958	0.43
Letm1	tsh	0.95	0.125	-0.11	0.447213595499958	0.43
Letm1	noc	0.95	0.125	-0.11	0.447213595499958	0.43
Letm1	Lim3	0.83	0.125	-0.11	0.447213595499958	0.43
Letm1	Hbn_Opa_Slp	0.72	0.125	-0.11	0.447213595499958	0.43
Letm1	CG4328	0.7	0.125	-0.11	0.447213595499958	0.43
Letm1	Hth_Opa	0.65	0.125	-0.11	0.447213595499958	0.43
Letm1	Stat92E	0.59	0.125	-0.11	0.447213595499958	0.43
Letm1	lov	0.55	0.125	-0.11	0.447213595499958	0.43
Letm1	bsh	0.5	0.125	-0.11	0.447213595499958	0.43
CG4622	fd59A	5.69	0.102	0	0.0975900072948533	0.01
CG4622	vfl	5.08	0.102	0	0.0975900072948533	0.01
CG4622	Sox102F	4.4	0.102	0	0.0975900072948533	0.01
CG4622	ab	3.93	0.102	0	0.0975900072948533	0.01
CG4622	br	3.84	0.102	0	0.0975900072948533	0.01
CG4622	CG11085	3.38	0.102	0	0.0975900072948533	0.01
CG4622	kn	3.09	0.102	0	0.0975900072948533	0.01
CG4622	erm	2.92	0.102	0	0.0975900072948533	0.01
CG4622	fru	2.65	0.102	0	0.0975900072948533	0.01
CG4622	Stat92E	2.59	0.102	0	0.0975900072948533	0.01
CG4622	toy	2.4	0.102	0	0.0975900072948533	0.01
CG4622	Vsx2	2.39	0.102	0	0.0975900072948533	0.01
CG4622	Hmx	2.24	0.102	0	0.0975900072948533	0.01
CG4622	Vsx1	2.1	0.102	0	0.0975900072948533	0.01
CG4622	pros	1.35	0.102	0	0.0975900072948533	0.01
CG4622	zfh1	1.31	0.102	0	0.0975900072948533	0.01
CG4622	CG32532	1.29	0.102	0	0.0975900072948533	0.01
CG4622	Hbn_Opa_Slp	1	0.102	0	0.0975900072948533	0.01
CG4622	Hth	0.93	0.102	0	0.0975900072948533	0.01
CG4622	CG4328	0.86	0.102	0	0.0975900072948533	0.01
CG4622	pdm3	0.83	0.102	0	0.0975900072948533	0.01
CG4622	ham	0.8	0.102	0	0.0975900072948533	0.01
CG4622	tj	0.73	0.102	0	0.0975900072948533	0.01
CG4622	ct	0.72	0.102	0	0.0975900072948533	0.01
CG4622	ey	0.71	0.102	0	0.0975900072948533	0.01
CG4622	Awh	0.67	0.102	0	0.0975900072948533	0.01
CG4622	Camta	0.65	0.102	0	0.0975900072948533	0.01
CG4622	hth	0.62	0.102	0	0.0975900072948533	0.01
CG4622	danr	0.39	0.102	0	0.0975900072948533	0.01
CG4622	fkh	0.39	0.102	0	0.0975900072948533	0.01
CG3570	vfl	2.05	0.129	0.15	0.2	0.32
CG3570	sim	2.03	0.129	0.15	0.2	0.32
CG3570	NK7.1	2.03	0.129	0.15	0.2	0.32
CG3570	oc	1.99	0.129	0.15	0.2	0.32
CG3570	br	1.97	0.129	0.15	0.2	0.32
CG3570	ab	1.84	0.129	0.15	0.2	0.32
CG3570	CG3726	1.77	0.129	0.15	0.2	0.32
CG3570	aop	1.77	0.129	0.15	0.2	0.32
CG3570	scro	1.53	0.129	0.15	0.2	0.32
CG3570	apt	1.44	0.129	0.15	0.2	0.32
CG3570	dve	1.37	0.129	0.15	0.2	0.32
CG3570	D_BarHI	1.36	0.129	0.15	0.2	0.32
CG3570	Ey_Hbn	1.33	0.129	0.15	0.2	0.32
CG3570	run	1.05	0.129	0.15	0.2	0.32
CG3570	Stat92E	0.99	0.129	0.15	0.2	0.32
CG3570	elB	0.81	0.129	0.15	0.2	0.32
CG3570	Awh	0.7	0.129	0.15	0.2	0.32
CG3570	SoxN	0.65	0.129	0.15	0.2	0.32
CG3570	ey	0.64	0.129	0.15	0.2	0.32
CG3570	Erm_Ey	0.64	0.129	0.15	0.2	0.32
CG3570	danr	0.61	0.129	0.15	0.2	0.32
CG3570	Hbn_Opa_Slp	0.6	0.129	0.15	0.2	0.32
CG3570	sr	0.55	0.129	0.15	0.2	0.32
CG3570	svp	0.47	0.129	0.15	0.2	0.32
CG3570	tup	0.1	0.129	0.15	0.2	0.32
CG3570	Vsx2	0.08	0.129	0.15	0.2	0.32
CG3570	zfh1	0.07	0.129	0.15	0.2	0.32
CG3570	bab2	0.03	0.129	0.15	0.2	0.32
CG3570	pdm3	0.02	0.129	0.15	0.2	0.32
CG3570	Vsx1	0.01	0.129	0.15	0.2	0.32
CG4707	CG4328	6.47	0.08	-0.39	-0.0666666666666667	1
CG4707	vfl	5.87	0.08	-0.39	-0.0666666666666667	1
CG4707	ct	5.73	0.08	-0.39	-0.0666666666666667	1
CG4707	br	4.33	0.08	-0.39	-0.0666666666666667	1
CG4707	lov	4.15	0.08	-0.39	-0.0666666666666667	1
CG4707	erm	2.99	0.08	-0.39	-0.0666666666666667	1
CG4707	oc	2.82	0.08	-0.39	-0.0666666666666667	1
CG4707	Sox102F	2.41	0.08	-0.39	-0.0666666666666667	1
CG4707	ham	1.55	0.08	-0.39	-0.0666666666666667	1
CG4707	pros	1.54	0.08	-0.39	-0.0666666666666667	1
CG4707	NK7.1	1.52	0.08	-0.39	-0.0666666666666667	1
CG4707	CG11294	1.48	0.08	-0.39	-0.0666666666666667	1
CG4707	svp	1.45	0.08	-0.39	-0.0666666666666667	1
CG4707	fru	1.44	0.08	-0.39	-0.0666666666666667	1
CG4707	bab1	1.31	0.08	-0.39	-0.0666666666666667	1
CG4707	rn	1.28	0.08	-0.39	-0.0666666666666667	1
CG4707	Opa_Erm	1.23	0.08	-0.39	-0.0666666666666667	1
CG4707	CG43689	1.18	0.08	-0.39	-0.0666666666666667	1
CG4707	tup	1.02	0.08	-0.39	-0.0666666666666667	1
CG4707	D_BarHI	1	0.08	-0.39	-0.0666666666666667	1
CG4707	D	0.97	0.08	-0.39	-0.0666666666666667	1
CG4707	dm	0.92	0.08	-0.39	-0.0666666666666667	1
CG4707	dac	0.9	0.08	-0.39	-0.0666666666666667	1
CG4707	vvl	0.86	0.08	-0.39	-0.0666666666666667	1
CG4707	Hmx	0.82	0.08	-0.39	-0.0666666666666667	1
CG4707	Stat92E	0.71	0.08	-0.39	-0.0666666666666667	1
CG4707	CG9932	0.65	0.08	-0.39	-0.0666666666666667	1
CG4707	Awh	0.61	0.08	-0.39	-0.0666666666666667	1
CG4707	scro	0.6	0.08	-0.39	-0.0666666666666667	1
CG4707	dve	0.42	0.08	-0.39	-0.0666666666666667	1
CG42360	bab2	6.4	0.137	-0.56	0.0666666666666667	0.01
CG42360	toy	5.06	0.137	-0.56	0.0666666666666667	0.01
CG42360	bi	4.46	0.137	-0.56	0.0666666666666667	0.01
CG42360	erm	3.91	0.137	-0.56	0.0666666666666667	0.01
CG42360	lov	2.72	0.137	-0.56	0.0666666666666667	0.01
CG42360	TfAP-2	2.62	0.137	-0.56	0.0666666666666667	0.01
CG42360	fd59A	2.2	0.137	-0.56	0.0666666666666667	0.01
CG42360	Slp_D	2.2	0.137	-0.56	0.0666666666666667	0.01
CG42360	rn	1.86	0.137	-0.56	0.0666666666666667	0.01
CG42360	fkh	1.59	0.137	-0.56	0.0666666666666667	0.01
CG42360	Hth_Opa	1.38	0.137	-0.56	0.0666666666666667	0.01
CG42360	dac	1.34	0.137	-0.56	0.0666666666666667	0.01
CG42360	ap	1.16	0.137	-0.56	0.0666666666666667	0.01
CG42360	scro	0.97	0.137	-0.56	0.0666666666666667	0.01
CG42360	tj	0.95	0.137	-0.56	0.0666666666666667	0.01
CG42360	hbn	0.93	0.137	-0.56	0.0666666666666667	0.01
CG42360	RunxB	0.91	0.137	-0.56	0.0666666666666667	0.01
CG42360	Ets65A	0.89	0.137	-0.56	0.0666666666666667	0.01
CG42360	Ey_Hbn	0.88	0.137	-0.56	0.0666666666666667	0.01
CG42360	ey	0.83	0.137	-0.56	0.0666666666666667	0.01
CG42360	br	0.78	0.137	-0.56	0.0666666666666667	0.01
CG42360	zfh2	0.72	0.137	-0.56	0.0666666666666667	0.01
CG42360	D	0.72	0.137	-0.56	0.0666666666666667	0.01
CG42360	elB	0.6	0.137	-0.56	0.0666666666666667	0.01
CG42360	sim	0.53	0.137	-0.56	0.0666666666666667	0.01
CG42360	svp	0.45	0.137	-0.56	0.0666666666666667	0.01
CG42360	Erm_Ey	0.39	0.137	-0.56	0.0666666666666667	0.01
CG42360	tup	0.37	0.137	-0.56	0.0666666666666667	0.01
CG42360	ab	0.33	0.137	-0.56	0.0666666666666667	0.01
CG42360	CG11294	0.25	0.137	-0.56	0.0666666666666667	0.01
CG4741	Awh	6.21	0.145	0.16	0.230769230769231	0.21
CG4741	oc	5.94	0.145	0.16	0.230769230769231	0.21
CG4741	foxo	4.33	0.145	0.16	0.230769230769231	0.21
CG4741	ey	4.15	0.145	0.16	0.230769230769231	0.21
CG4741	Sox102F	3.97	0.145	0.16	0.230769230769231	0.21
CG4741	CG11085	2.91	0.145	0.16	0.230769230769231	0.21
CG4741	CG4328	2.73	0.145	0.16	0.230769230769231	0.21
CG4741	sim	2.36	0.145	0.16	0.230769230769231	0.21
CG4741	scro	2.26	0.145	0.16	0.230769230769231	0.21
CG4741	hth	2.21	0.145	0.16	0.230769230769231	0.21
CG4741	SoxN	1.93	0.145	0.16	0.230769230769231	0.21
CG4741	Atf3	1.86	0.145	0.16	0.230769230769231	0.21
CG4741	CG3726	1.71	0.145	0.16	0.230769230769231	0.21
CG4741	Vsx1	1.67	0.145	0.16	0.230769230769231	0.21
CG4741	br	1.56	0.145	0.16	0.230769230769231	0.21
CG4741	D	1.45	0.145	0.16	0.230769230769231	0.21
CG4741	tj	1.35	0.145	0.16	0.230769230769231	0.21
CG4741	CG9650	1.32	0.145	0.16	0.230769230769231	0.21
CG4741	Hth	1.15	0.145	0.16	0.230769230769231	0.21
CG4741	kn	1.01	0.145	0.16	0.230769230769231	0.21
CG4741	tup	0.92	0.145	0.16	0.230769230769231	0.21
CG4741	fd59A	0.73	0.145	0.16	0.230769230769231	0.21
CG4741	erm	0.72	0.145	0.16	0.230769230769231	0.21
CG4741	bsh	0.64	0.145	0.16	0.230769230769231	0.21
CG4741	danr	0.61	0.145	0.16	0.230769230769231	0.21
CG4741	ham	0.61	0.145	0.16	0.230769230769231	0.21
CG4741	CG11294	0.59	0.145	0.16	0.230769230769231	0.21
CG4741	dm	0.56	0.145	0.16	0.230769230769231	0.21
CG4741	ab	0.48	0.145	0.16	0.230769230769231	0.21
CG4741	Dll	0.48	0.145	0.16	0.230769230769231	0.21
CG13594	Awh	7.95	0.39	0.34	0.516397779494322	0.58
CG13594	CG9650	7.8	0.39	0.34	0.516397779494322	0.58
CG13594	zfh2	5.87	0.39	0.34	0.516397779494322	0.58
CG13594	CG11085	5.53	0.39	0.34	0.516397779494322	0.58
CG13594	D	5.23	0.39	0.34	0.516397779494322	0.58
CG13594	pdm3	3.67	0.39	0.34	0.516397779494322	0.58
CG13594	CG9932	3.66	0.39	0.34	0.516397779494322	0.58
CG13594	apt	3.15	0.39	0.34	0.516397779494322	0.58
CG13594	Sox21b	3.11	0.39	0.34	0.516397779494322	0.58
CG13594	hth	2.87	0.39	0.34	0.516397779494322	0.58
CG13594	run	2.86	0.39	0.34	0.516397779494322	0.58
CG13594	Stat92E	2.78	0.39	0.34	0.516397779494322	0.58
CG13594	vfl	2.69	0.39	0.34	0.516397779494322	0.58
CG13594	scro	2.46	0.39	0.34	0.516397779494322	0.58
CG13594	CG32105	2.23	0.39	0.34	0.516397779494322	0.58
CG13594	Ets65A	2.16	0.39	0.34	0.516397779494322	0.58
CG13594	NK7.1	2.12	0.39	0.34	0.516397779494322	0.58
CG13594	CG3726	2.12	0.39	0.34	0.516397779494322	0.58
CG13594	CG43689	2	0.39	0.34	0.516397779494322	0.58
CG13594	CG4328	2	0.39	0.34	0.516397779494322	0.58
CG13594	ap	1.98	0.39	0.34	0.516397779494322	0.58
CG13594	RunxB	1.93	0.39	0.34	0.516397779494322	0.58
CG13594	bsh	1.91	0.39	0.34	0.516397779494322	0.58
CG13594	oc	1.8	0.39	0.34	0.516397779494322	0.58
CG13594	tj	1.75	0.39	0.34	0.516397779494322	0.58
CG13594	erm	1.49	0.39	0.34	0.516397779494322	0.58
CG13594	SoxN	1.49	0.39	0.34	0.516397779494322	0.58
CG13594	TfAP-2	1.41	0.39	0.34	0.516397779494322	0.58
CG13594	Opa_Erm	1.21	0.39	0.34	0.516397779494322	0.58
CG13594	Vsx1	1.2	0.39	0.34	0.516397779494322	0.58
CG33228	CG9650	6.09	0.074	0.08	0.683130051063973	0.44
CG33228	CG32105	5.41	0.074	0.08	0.683130051063973	0.44
CG33228	br	2.45	0.074	0.08	0.683130051063973	0.44
CG33228	bab2	2.41	0.074	0.08	0.683130051063973	0.44
CG33228	aop	1.99	0.074	0.08	0.683130051063973	0.44
CG33228	tup	1.77	0.074	0.08	0.683130051063973	0.44
CG33228	danr	1.7	0.074	0.08	0.683130051063973	0.44
CG33228	sim	1.62	0.074	0.08	0.683130051063973	0.44
CG33228	CG34340	1.59	0.074	0.08	0.683130051063973	0.44
CG33228	TfAP-2	1.5	0.074	0.08	0.683130051063973	0.44
CG33228	RunxB	1.24	0.074	0.08	0.683130051063973	0.44
CG33228	zfh2	1.21	0.074	0.08	0.683130051063973	0.44
CG33228	Snoo	1.15	0.074	0.08	0.683130051063973	0.44
CG33228	erm	1.01	0.074	0.08	0.683130051063973	0.44
CG33228	CG3726	1.01	0.074	0.08	0.683130051063973	0.44
CG33228	CG11085	0.98	0.074	0.08	0.683130051063973	0.44
CG33228	CG43689	0.88	0.074	0.08	0.683130051063973	0.44
CG33228	foxo	0.82	0.074	0.08	0.683130051063973	0.44
CG33228	mirr	0.77	0.074	0.08	0.683130051063973	0.44
CG33228	SoxN	0.71	0.074	0.08	0.683130051063973	0.44
CG33228	lov	0.7	0.074	0.08	0.683130051063973	0.44
CG33228	Hbn_Opa_Slp	0.57	0.074	0.08	0.683130051063973	0.44
CG33228	dac	0.42	0.074	0.08	0.683130051063973	0.44
CG33228	Erm_Ey	0.36	0.074	0.08	0.683130051063973	0.44
CG33228	D	0.28	0.074	0.08	0.683130051063973	0.44
CG33228	dve	0.28	0.074	0.08	0.683130051063973	0.44
CG33228	Hth	0.27	0.074	0.08	0.683130051063973	0.44
CG33228	dmrt99B	0.26	0.074	0.08	0.683130051063973	0.44
CG33228	ey	0.06	0.074	0.08	0.683130051063973	0.44
CG33228	Hth_Opa	0	0.074	0.08	0.683130051063973	0.44
ST6Gal	Hmx	6.5	0.448	0.34	0.683130051063973	0.83
ST6Gal	ap	5.95	0.448	0.34	0.683130051063973	0.83
ST6Gal	Sox102F	5.5	0.448	0.34	0.683130051063973	0.83
ST6Gal	sim	5.33	0.448	0.34	0.683130051063973	0.83
ST6Gal	dve	4.83	0.448	0.34	0.683130051063973	0.83
ST6Gal	Vsx1	4.44	0.448	0.34	0.683130051063973	0.83
ST6Gal	Vsx2	3.99	0.448	0.34	0.683130051063973	0.83
ST6Gal	scro	3.9	0.448	0.34	0.683130051063973	0.83
ST6Gal	tup	3.75	0.448	0.34	0.683130051063973	0.83
ST6Gal	erm	3.15	0.448	0.34	0.683130051063973	0.83
ST6Gal	CG11294	3.04	0.448	0.34	0.683130051063973	0.83
ST6Gal	CG11085	2.94	0.448	0.34	0.683130051063973	0.83
ST6Gal	ct	2.84	0.448	0.34	0.683130051063973	0.83
ST6Gal	svp	2.6	0.448	0.34	0.683130051063973	0.83
ST6Gal	Stat92E	2.5	0.448	0.34	0.683130051063973	0.83
ST6Gal	bab1	2.46	0.448	0.34	0.683130051063973	0.83
ST6Gal	Awh	2.39	0.448	0.34	0.683130051063973	0.83
ST6Gal	Ey_Hbn	2.37	0.448	0.34	0.683130051063973	0.83
ST6Gal	Lim3	2.1	0.448	0.34	0.683130051063973	0.83
ST6Gal	ham	2.07	0.448	0.34	0.683130051063973	0.83
ST6Gal	Sox21b	1.9	0.448	0.34	0.683130051063973	0.83
ST6Gal	CG43689	1.66	0.448	0.34	0.683130051063973	0.83
ST6Gal	Slp_D	1.57	0.448	0.34	0.683130051063973	0.83
ST6Gal	CG4328	1.2	0.448	0.34	0.683130051063973	0.83
ST6Gal	vfl	1.16	0.448	0.34	0.683130051063973	0.83
ST6Gal	Snoo	1.13	0.448	0.34	0.683130051063973	0.83
ST6Gal	zfh1	1.12	0.448	0.34	0.683130051063973	0.83
ST6Gal	apt	0.9	0.448	0.34	0.683130051063973	0.83
ST6Gal	tsh	0.89	0.448	0.34	0.683130051063973	0.83
ST6Gal	rn	0.87	0.448	0.34	0.683130051063973	0.83
CR44828	danr	9.29	0.068	0.16	0.254823595718813	0.11
CR44828	CG32532	5.36	0.068	0.16	0.254823595718813	0.11
CR44828	ham	5.23	0.068	0.16	0.254823595718813	0.11
CR44828	rn	4.67	0.068	0.16	0.254823595718813	0.11
CR44828	Snoo	3.81	0.068	0.16	0.254823595718813	0.11
CR44828	Vsx1	3.37	0.068	0.16	0.254823595718813	0.11
CR44828	mirr	2.88	0.068	0.16	0.254823595718813	0.11
CR44828	vfl	2.5	0.068	0.16	0.254823595718813	0.11
CR44828	D	2.5	0.068	0.16	0.254823595718813	0.11
CR44828	Sox21b	2.05	0.068	0.16	0.254823595718813	0.11
CR44828	CG9932	2.03	0.068	0.16	0.254823595718813	0.11
CR44828	dmrt99B	1.87	0.068	0.16	0.254823595718813	0.11
CR44828	Sox102F	1.69	0.068	0.16	0.254823595718813	0.11
CR44828	CG11085	1.58	0.068	0.16	0.254823595718813	0.11
CR44828	fru	1.28	0.068	0.16	0.254823595718813	0.11
CR44828	run	1.26	0.068	0.16	0.254823595718813	0.11
CR44828	fkh	1	0.068	0.16	0.254823595718813	0.11
CR44828	fd59A	0.94	0.068	0.16	0.254823595718813	0.11
CR44828	apt	0.78	0.068	0.16	0.254823595718813	0.11
CR44828	erm	0.68	0.068	0.16	0.254823595718813	0.11
CR44828	hbn	0.66	0.068	0.16	0.254823595718813	0.11
CR44828	tj	0.62	0.068	0.16	0.254823595718813	0.11
CR44828	CG3726	0.58	0.068	0.16	0.254823595718813	0.11
CR44828	Awh	0.44	0.068	0.16	0.254823595718813	0.11
CR44828	lov	0.44	0.068	0.16	0.254823595718813	0.11
CR44828	CG32105	0.28	0.068	0.16	0.254823595718813	0.11
CR44828	Vsx2	0.27	0.068	0.16	0.254823595718813	0.11
CR44828	CG11294	0.23	0.068	0.16	0.254823595718813	0.11
CR44828	CG43689	0.23	0.068	0.16	0.254823595718813	0.11
CR44828	tsh	0.19	0.068	0.16	0.254823595718813	0.11
egg	Camta	7	0.108	-0.25	0.333333333333333	0.38
egg	tj	4.73	0.108	-0.25	0.333333333333333	0.38
egg	run	3.81	0.108	-0.25	0.333333333333333	0.38
egg	bab2	3.3	0.108	-0.25	0.333333333333333	0.38
egg	kn	3.22	0.108	-0.25	0.333333333333333	0.38
egg	hbn	3.14	0.108	-0.25	0.333333333333333	0.38
egg	ey	3.07	0.108	-0.25	0.333333333333333	0.38
egg	mirr	2.88	0.108	-0.25	0.333333333333333	0.38
egg	Hmx	2.21	0.108	-0.25	0.333333333333333	0.38
egg	ab	2.01	0.108	-0.25	0.333333333333333	0.38
egg	Ey_Hbn	1.98	0.108	-0.25	0.333333333333333	0.38
egg	scro	1.5	0.108	-0.25	0.333333333333333	0.38
egg	ap	1.38	0.108	-0.25	0.333333333333333	0.38
egg	tsh	1.36	0.108	-0.25	0.333333333333333	0.38
egg	ct	1.12	0.108	-0.25	0.333333333333333	0.38
egg	Awh	1	0.108	-0.25	0.333333333333333	0.38
egg	sim	0.92	0.108	-0.25	0.333333333333333	0.38
egg	zfh1	0.89	0.108	-0.25	0.333333333333333	0.38
egg	Lim3	0.88	0.108	-0.25	0.333333333333333	0.38
egg	fkh	0.88	0.108	-0.25	0.333333333333333	0.38
egg	Opa_Erm	0.85	0.108	-0.25	0.333333333333333	0.38
egg	danr	0.7	0.108	-0.25	0.333333333333333	0.38
egg	CG4328	0.63	0.108	-0.25	0.333333333333333	0.38
egg	bab1	0.59	0.108	-0.25	0.333333333333333	0.38
egg	dm	0.58	0.108	-0.25	0.333333333333333	0.38
egg	Hbn_Opa_Slp	0.54	0.108	-0.25	0.333333333333333	0.38
egg	hth	0.49	0.108	-0.25	0.333333333333333	0.38
egg	foxo	0.46	0.108	-0.25	0.333333333333333	0.38
egg	CG11294	0.42	0.108	-0.25	0.333333333333333	0.38
egg	CG3726	0.39	0.108	-0.25	0.333333333333333	0.38
CG3589	scro	8.74	0.084	0.11	0.124034734589208	0.2
CG3589	RunxB	7.51	0.084	0.11	0.124034734589208	0.2
CG3589	pros	6.75	0.084	0.11	0.124034734589208	0.2
CG3589	dm	3.02	0.084	0.11	0.124034734589208	0.2
CG3589	aop	2.78	0.084	0.11	0.124034734589208	0.2
CG3589	Vsx1	2.29	0.084	0.11	0.124034734589208	0.2
CG3589	ey	2.08	0.084	0.11	0.124034734589208	0.2
CG3589	hth	1.49	0.084	0.11	0.124034734589208	0.2
CG3589	br	1.44	0.084	0.11	0.124034734589208	0.2
CG3589	Lim3	1.44	0.084	0.11	0.124034734589208	0.2
CG3589	ham	1.39	0.084	0.11	0.124034734589208	0.2
CG3589	ab	1.22	0.084	0.11	0.124034734589208	0.2
CG3589	SoxN	1.18	0.084	0.11	0.124034734589208	0.2
CG3589	Snoo	1.17	0.084	0.11	0.124034734589208	0.2
CG3589	CG4328	1.15	0.084	0.11	0.124034734589208	0.2
CG3589	Ets65A	1.13	0.084	0.11	0.124034734589208	0.2
CG3589	bab2	1.07	0.084	0.11	0.124034734589208	0.2
CG3589	Atf3	1.01	0.084	0.11	0.124034734589208	0.2
CG3589	tj	1.01	0.084	0.11	0.124034734589208	0.2
CG3589	Vsx2	1	0.084	0.11	0.124034734589208	0.2
CG3589	Awh	0.96	0.084	0.11	0.124034734589208	0.2
CG3589	Hth	0.86	0.084	0.11	0.124034734589208	0.2
CG3589	Camta	0.85	0.084	0.11	0.124034734589208	0.2
CG3589	sim	0.82	0.084	0.11	0.124034734589208	0.2
CG3589	CG11085	0.68	0.084	0.11	0.124034734589208	0.2
CG3589	lov	0.46	0.084	0.11	0.124034734589208	0.2
CG3589	oc	0.42	0.084	0.11	0.124034734589208	0.2
CG3589	danr	0.38	0.084	0.11	0.124034734589208	0.2
CG3589	noc	0.38	0.084	0.11	0.124034734589208	0.2
CG3589	Stat92E	0.31	0.084	0.11	0.124034734589208	0.2
Dll	svp	12.55	0.281	0.83	0.683130051063973	0.19
Dll	ab	7.01	0.281	0.83	0.683130051063973	0.19
Dll	fd59A	6.04	0.281	0.83	0.683130051063973	0.19
Dll	Ets65A	5.53	0.281	0.83	0.683130051063973	0.19
Dll	Opa_Erm	3.03	0.281	0.83	0.683130051063973	0.19
Dll	Hbn_Opa_Slp	2.58	0.281	0.83	0.683130051063973	0.19
Dll	lov	2.25	0.281	0.83	0.683130051063973	0.19
Dll	bab1	2.13	0.281	0.83	0.683130051063973	0.19
Dll	Slp_D	2.12	0.281	0.83	0.683130051063973	0.19
Dll	fru	1.94	0.281	0.83	0.683130051063973	0.19
Dll	fkh	1.76	0.281	0.83	0.683130051063973	0.19
Dll	zfh1	1.59	0.281	0.83	0.683130051063973	0.19
Dll	vvl	1.58	0.281	0.83	0.683130051063973	0.19
Dll	CG3726	1.48	0.281	0.83	0.683130051063973	0.19
Dll	CG43689	1.45	0.281	0.83	0.683130051063973	0.19
Dll	CG11294	1.41	0.281	0.83	0.683130051063973	0.19
Dll	tj	1.32	0.281	0.83	0.683130051063973	0.19
Dll	CG9650	1.21	0.281	0.83	0.683130051063973	0.19
Dll	D_BarHI	1.18	0.281	0.83	0.683130051063973	0.19
Dll	Vsx2	1.18	0.281	0.83	0.683130051063973	0.19
Dll	Hth_Opa	1.14	0.281	0.83	0.683130051063973	0.19
Dll	oc	1.09	0.281	0.83	0.683130051063973	0.19
Dll	Ey_Hbn	1.05	0.281	0.83	0.683130051063973	0.19
Dll	CG32532	1	0.281	0.83	0.683130051063973	0.19
Dll	tup	0.91	0.281	0.83	0.683130051063973	0.19
Dll	Lim3	0.89	0.281	0.83	0.683130051063973	0.19
Dll	ham	0.84	0.281	0.83	0.683130051063973	0.19
Dll	mirr	0.83	0.281	0.83	0.683130051063973	0.19
Dll	toy	0.8	0.281	0.83	0.683130051063973	0.19
Dll	danr	0.67	0.281	0.83	0.683130051063973	0.19
CG16896	fd59A	6.23	0.059	0.67	1	0.79
CG16896	ct	3.25	0.059	0.67	1	0.79
CG16896	bi	3.15	0.059	0.67	1	0.79
CG16896	toy	3.1	0.059	0.67	1	0.79
CG16896	erm	2.99	0.059	0.67	1	0.79
CG16896	Stat92E	2.51	0.059	0.67	1	0.79
CG16896	run	2.3	0.059	0.67	1	0.79
CG16896	sim	2.24	0.059	0.67	1	0.79
CG16896	CG4328	2.07	0.059	0.67	1	0.79
CG16896	oc	2.01	0.059	0.67	1	0.79
CG16896	CG9932	2	0.059	0.67	1	0.79
CG16896	CG32532	1.73	0.059	0.67	1	0.79
CG16896	pros	1.59	0.059	0.67	1	0.79
CG16896	Opa_Erm	1.23	0.059	0.67	1	0.79
CG16896	Hmx	1.16	0.059	0.67	1	0.79
CG16896	D	1.08	0.059	0.67	1	0.79
CG16896	elB	0.92	0.059	0.67	1	0.79
CG16896	Vsx2	0.83	0.059	0.67	1	0.79
CG16896	ham	0.8	0.059	0.67	1	0.79
CG16896	Snoo	0.79	0.059	0.67	1	0.79
CG16896	Hbn_Opa_Slp	0.77	0.059	0.67	1	0.79
CG16896	Slp_D	0.76	0.059	0.67	1	0.79
CG16896	TfAP-2	0.7	0.059	0.67	1	0.79
CG16896	Camta	0.7	0.059	0.67	1	0.79
CG16896	bab2	0.66	0.059	0.67	1	0.79
CG16896	dmrt99B	0.6	0.059	0.67	1	0.79
CG16896	ap	0.31	0.059	0.67	1	0.79
CG16896	Erm_Ey	0.3	0.059	0.67	1	0.79
CG16896	br	0.23	0.059	0.67	1	0.79
CG16896	pdm3	0.2	0.059	0.67	1	0.79
CG44247	ap	5.49	0.142	0.44	0.382970843102535	0.48
CG44247	CG11085	4.45	0.142	0.44	0.382970843102535	0.48
CG44247	CG34340	3.97	0.142	0.44	0.382970843102535	0.48
CG44247	vvl	3.96	0.142	0.44	0.382970843102535	0.48
CG44247	vfl	3.07	0.142	0.44	0.382970843102535	0.48
CG44247	Snoo	2.78	0.142	0.44	0.382970843102535	0.48
CG44247	apt	2.53	0.142	0.44	0.382970843102535	0.48
CG44247	Camta	2.48	0.142	0.44	0.382970843102535	0.48
CG44247	Opa_Erm	2.3	0.142	0.44	0.382970843102535	0.48
CG44247	Hth	2.11	0.142	0.44	0.382970843102535	0.48
CG44247	aop	1.76	0.142	0.44	0.382970843102535	0.48
CG44247	Erm_Ey	1.54	0.142	0.44	0.382970843102535	0.48
CG44247	ey	1.39	0.142	0.44	0.382970843102535	0.48
CG44247	Vsx1	1.39	0.142	0.44	0.382970843102535	0.48
CG44247	run	1.1	0.142	0.44	0.382970843102535	0.48
CG44247	Slp_D	0.87	0.142	0.44	0.382970843102535	0.48
CG44247	danr	0.78	0.142	0.44	0.382970843102535	0.48
CG44247	Ey_Hbn	0.72	0.142	0.44	0.382970843102535	0.48
CG44247	Atf3	0.54	0.142	0.44	0.382970843102535	0.48
CG44247	SoxN	0.53	0.142	0.44	0.382970843102535	0.48
CG44247	Dll	0.46	0.142	0.44	0.382970843102535	0.48
CG44247	CG4328	0.45	0.142	0.44	0.382970843102535	0.48
CG44247	hth	0.26	0.142	0.44	0.382970843102535	0.48
CG44247	tj	0.2	0.142	0.44	0.382970843102535	0.48
CG44247	erm	0.18	0.142	0.44	0.382970843102535	0.48
CG44247	RunxB	0.18	0.142	0.44	0.382970843102535	0.48
CG44247	bab1	0.14	0.142	0.44	0.382970843102535	0.48
CG44247	Sox21b	0.05	0.142	0.44	0.382970843102535	0.48
CG44247	bi	0.03	0.142	0.44	0.382970843102535	0.48
CG44247	Sox102F	0.03	0.142	0.44	0.382970843102535	0.48
CG2811	scro	5.09	0.114	-0.26	0.124034734589208	0.36
CG2811	tup	4.43	0.114	-0.26	0.124034734589208	0.36
CG2811	ey	3.69	0.114	-0.26	0.124034734589208	0.36
CG2811	CG43689	2.44	0.114	-0.26	0.124034734589208	0.36
CG2811	Opa_Erm	2.01	0.114	-0.26	0.124034734589208	0.36
CG2811	Sox21b	1.9	0.114	-0.26	0.124034734589208	0.36
CG2811	run	1.87	0.114	-0.26	0.124034734589208	0.36
CG2811	Hmx	1.69	0.114	-0.26	0.124034734589208	0.36
CG2811	Dll	1.68	0.114	-0.26	0.124034734589208	0.36
CG2811	fru	1.68	0.114	-0.26	0.124034734589208	0.36
CG2811	Vsx1	1.57	0.114	-0.26	0.124034734589208	0.36
CG2811	D	1.5	0.114	-0.26	0.124034734589208	0.36
CG2811	sim	1.45	0.114	-0.26	0.124034734589208	0.36
CG2811	sr	1.44	0.114	-0.26	0.124034734589208	0.36
CG2811	zfh2	1.3	0.114	-0.26	0.124034734589208	0.36
CG2811	Hth	1.28	0.114	-0.26	0.124034734589208	0.36
CG2811	CG4328	1.23	0.114	-0.26	0.124034734589208	0.36
CG2811	zfh1	1.17	0.114	-0.26	0.124034734589208	0.36
CG2811	noc	1.14	0.114	-0.26	0.124034734589208	0.36
CG2811	Ets65A	0.82	0.114	-0.26	0.124034734589208	0.36
CG2811	NK7.1	0.81	0.114	-0.26	0.124034734589208	0.36
CG2811	Camta	0.64	0.114	-0.26	0.124034734589208	0.36
CG2811	foxo	0.59	0.114	-0.26	0.124034734589208	0.36
CG2811	ap	0.55	0.114	-0.26	0.124034734589208	0.36
CG2811	Sox102F	0.53	0.114	-0.26	0.124034734589208	0.36
CG2811	Hbn_Opa_Slp	0.51	0.114	-0.26	0.124034734589208	0.36
CG2811	hth	0.49	0.114	-0.26	0.124034734589208	0.36
CG2811	Erm_Ey	0.39	0.114	-0.26	0.124034734589208	0.36
CG2811	CG11294	0.28	0.114	-0.26	0.124034734589208	0.36
CG2811	pdm3	0.22	0.114	-0.26	0.124034734589208	0.36
Nplp1	svp	7.42	0.632	0.79	0.712525303194425	0.53
Nplp1	Hmx	7.2	0.632	0.79	0.712525303194425	0.53
Nplp1	Stat92E	6.73	0.632	0.79	0.712525303194425	0.53
Nplp1	Dll	5.22	0.632	0.79	0.712525303194425	0.53
Nplp1	tj	4.93	0.632	0.79	0.712525303194425	0.53
Nplp1	ap	4.16	0.632	0.79	0.712525303194425	0.53
Nplp1	bab1	3.49	0.632	0.79	0.712525303194425	0.53
Nplp1	danr	3.26	0.632	0.79	0.712525303194425	0.53
Nplp1	apt	3.14	0.632	0.79	0.712525303194425	0.53
Nplp1	Opa_Erm	2.93	0.632	0.79	0.712525303194425	0.53
Nplp1	CG9650	2.85	0.632	0.79	0.712525303194425	0.53
Nplp1	tup	2.81	0.632	0.79	0.712525303194425	0.53
Nplp1	Vsx1	2.76	0.632	0.79	0.712525303194425	0.53
Nplp1	bi	2.76	0.632	0.79	0.712525303194425	0.53
Nplp1	CG4328	2.59	0.632	0.79	0.712525303194425	0.53
Nplp1	Lim3	2.56	0.632	0.79	0.712525303194425	0.53
Nplp1	bsh	2.41	0.632	0.79	0.712525303194425	0.53
Nplp1	Sox102F	2.31	0.632	0.79	0.712525303194425	0.53
Nplp1	Sox21b	2.2	0.632	0.79	0.712525303194425	0.53
Nplp1	hbn	2.13	0.632	0.79	0.712525303194425	0.53
Nplp1	br	2.02	0.632	0.79	0.712525303194425	0.53
Nplp1	Vsx2	2.02	0.632	0.79	0.712525303194425	0.53
Nplp1	elB	2.01	0.632	0.79	0.712525303194425	0.53
Nplp1	CG43689	1.87	0.632	0.79	0.712525303194425	0.53
Nplp1	zfh2	1.71	0.632	0.79	0.712525303194425	0.53
Nplp1	run	1.65	0.632	0.79	0.712525303194425	0.53
Nplp1	CG11294	1.65	0.632	0.79	0.712525303194425	0.53
Nplp1	scro	1.64	0.632	0.79	0.712525303194425	0.53
Nplp1	Hbn_Opa_Slp	1.63	0.632	0.79	0.712525303194425	0.53
Nplp1	hth	1.47	0.632	0.79	0.712525303194425	0.53
lov	CG9650	13.26	0.214	0.11	0.683130051063973	0.87
lov	NK7.1	5.53	0.214	0.11	0.683130051063973	0.87
lov	Atf3	4.39	0.214	0.11	0.683130051063973	0.87
lov	bi	3.55	0.214	0.11	0.683130051063973	0.87
lov	CG34340	2.22	0.214	0.11	0.683130051063973	0.87
lov	aop	2.22	0.214	0.11	0.683130051063973	0.87
lov	toy	2.11	0.214	0.11	0.683130051063973	0.87
lov	danr	1.86	0.214	0.11	0.683130051063973	0.87
lov	scro	1.79	0.214	0.11	0.683130051063973	0.87
lov	elB	1.39	0.214	0.11	0.683130051063973	0.87
lov	rn	1.31	0.214	0.11	0.683130051063973	0.87
lov	tup	1.28	0.214	0.11	0.683130051063973	0.87
lov	br	1.24	0.214	0.11	0.683130051063973	0.87
lov	ham	1.2	0.214	0.11	0.683130051063973	0.87
lov	hth	1.17	0.214	0.11	0.683130051063973	0.87
lov	vfl	1.15	0.214	0.11	0.683130051063973	0.87
lov	oc	1.08	0.214	0.11	0.683130051063973	0.87
lov	Ey_Hbn	1.02	0.214	0.11	0.683130051063973	0.87
lov	SoxN	1	0.214	0.11	0.683130051063973	0.87
lov	Dll	0.79	0.214	0.11	0.683130051063973	0.87
lov	ap	0.77	0.214	0.11	0.683130051063973	0.87
lov	bab1	0.69	0.214	0.11	0.683130051063973	0.87
lov	Slp_D	0.68	0.214	0.11	0.683130051063973	0.87
lov	Stat92E	0.64	0.214	0.11	0.683130051063973	0.87
lov	mirr	0.54	0.214	0.11	0.683130051063973	0.87
lov	pdm3	0.54	0.214	0.11	0.683130051063973	0.87
lov	zfh1	0.47	0.214	0.11	0.683130051063973	0.87
lov	zfh2	0.31	0.214	0.11	0.683130051063973	0.87
lov	ct	0.25	0.214	0.11	0.683130051063973	0.87
lov	CG9932	0.24	0.214	0.11	0.683130051063973	0.87
CG30428	elB	12.52	0.049	-0.03	0.0666666666666667	0.01
CG30428	Lim3	3.88	0.049	-0.03	0.0666666666666667	0.01
CG30428	ey	2.33	0.049	-0.03	0.0666666666666667	0.01
CG30428	CG32532	2.26	0.049	-0.03	0.0666666666666667	0.01
CG30428	CG11085	2.07	0.049	-0.03	0.0666666666666667	0.01
CG30428	ap	1.81	0.049	-0.03	0.0666666666666667	0.01
CG30428	Vsx2	1.69	0.049	-0.03	0.0666666666666667	0.01
CG30428	CG9932	1.69	0.049	-0.03	0.0666666666666667	0.01
CG30428	Hth	1.57	0.049	-0.03	0.0666666666666667	0.01
CG30428	CG4328	1.53	0.049	-0.03	0.0666666666666667	0.01
CG30428	bab2	1.47	0.049	-0.03	0.0666666666666667	0.01
CG30428	tup	1.44	0.049	-0.03	0.0666666666666667	0.01
CG30428	fkh	1.42	0.049	-0.03	0.0666666666666667	0.01
CG30428	CG32105	1.27	0.049	-0.03	0.0666666666666667	0.01
CG30428	noc	1.18	0.049	-0.03	0.0666666666666667	0.01
CG30428	fd59A	1.18	0.049	-0.03	0.0666666666666667	0.01
CG30428	Opa_Erm	1	0.049	-0.03	0.0666666666666667	0.01
CG30428	hth	0.91	0.049	-0.03	0.0666666666666667	0.01
CG30428	Camta	0.89	0.049	-0.03	0.0666666666666667	0.01
CG30428	CG11294	0.8	0.049	-0.03	0.0666666666666667	0.01
CG30428	Hth_Opa	0.69	0.049	-0.03	0.0666666666666667	0.01
CG30428	Ey_Hbn	0.56	0.049	-0.03	0.0666666666666667	0.01
CG30428	svp	0.5	0.049	-0.03	0.0666666666666667	0.01
CG30428	oc	0.45	0.049	-0.03	0.0666666666666667	0.01
CG30428	rn	0.41	0.049	-0.03	0.0666666666666667	0.01
CG30428	vvl	0.36	0.049	-0.03	0.0666666666666667	0.01
CG30428	dac	0.34	0.049	-0.03	0.0666666666666667	0.01
CG30428	vfl	0.32	0.049	-0.03	0.0666666666666667	0.01
CG30428	bi	0.3	0.049	-0.03	0.0666666666666667	0.01
CG30428	lov	0.29	0.049	-0.03	0.0666666666666667	0.01
RhoGAP1A	D	7.01	0.052	0.15	0.124034734589208	0.04
RhoGAP1A	bab1	4.87	0.052	0.15	0.124034734589208	0.04
RhoGAP1A	bab2	3.96	0.052	0.15	0.124034734589208	0.04
RhoGAP1A	mirr	2.36	0.052	0.15	0.124034734589208	0.04
RhoGAP1A	vvl	2.16	0.052	0.15	0.124034734589208	0.04
RhoGAP1A	CG3726	1.64	0.052	0.15	0.124034734589208	0.04
RhoGAP1A	bsh	1.45	0.052	0.15	0.124034734589208	0.04
RhoGAP1A	Erm_Ey	1.42	0.052	0.15	0.124034734589208	0.04
RhoGAP1A	Snoo	1.22	0.052	0.15	0.124034734589208	0.04
RhoGAP1A	ey	1.19	0.052	0.15	0.124034734589208	0.04
RhoGAP1A	Slp_D	1.16	0.052	0.15	0.124034734589208	0.04
RhoGAP1A	tsh	1.09	0.052	0.15	0.124034734589208	0.04
RhoGAP1A	Dll	0.98	0.052	0.15	0.124034734589208	0.04
RhoGAP1A	ab	0.79	0.052	0.15	0.124034734589208	0.04
RhoGAP1A	ham	0.72	0.052	0.15	0.124034734589208	0.04
RhoGAP1A	fkh	0.51	0.052	0.15	0.124034734589208	0.04
RhoGAP1A	fd59A	0.37	0.052	0.15	0.124034734589208	0.04
RhoGAP1A	Ey_Hbn	0.35	0.052	0.15	0.124034734589208	0.04
RhoGAP1A	noc	0.3	0.052	0.15	0.124034734589208	0.04
RhoGAP1A	ct	0.23	0.052	0.15	0.124034734589208	0.04
RhoGAP1A	Camta	0.05	0.052	0.15	0.124034734589208	0.04
RhoGAP1A	Lim3	0.04	0.052	0.15	0.124034734589208	0.04
RhoGAP1A	erm	-0.07	0.052	0.15	0.124034734589208	0.04
RhoGAP1A	pros	-0.09	0.052	0.15	0.124034734589208	0.04
RhoGAP1A	hth	-0.23	0.052	0.15	0.124034734589208	0.04
RhoGAP1A	NK7.1	-0.26	0.052	0.15	0.124034734589208	0.04
RhoGAP1A	rn	-0.27	0.052	0.15	0.124034734589208	0.04
RhoGAP1A	tup	-0.29	0.052	0.15	0.124034734589208	0.04
RhoGAP1A	CG32532	-0.3	0.052	0.15	0.124034734589208	0.04
RhoGAP1A	Hmx	-0.33	0.052	0.15	0.124034734589208	0.04
tyn	Stat92E	8.56	0.084	0.3	0.683130051063973	0.81
tyn	Vsx2	6.86	0.084	0.3	0.683130051063973	0.81
tyn	Dll	6.73	0.084	0.3	0.683130051063973	0.81
tyn	Atf3	5.71	0.084	0.3	0.683130051063973	0.81
tyn	Camta	5.45	0.084	0.3	0.683130051063973	0.81
tyn	TfAP-2	5.3	0.084	0.3	0.683130051063973	0.81
tyn	hbn	5.04	0.084	0.3	0.683130051063973	0.81
tyn	Hmx	4.24	0.084	0.3	0.683130051063973	0.81
tyn	zfh1	3.79	0.084	0.3	0.683130051063973	0.81
tyn	ct	3.7	0.084	0.3	0.683130051063973	0.81
tyn	Vsx1	3.58	0.084	0.3	0.683130051063973	0.81
tyn	vvl	3.21	0.084	0.3	0.683130051063973	0.81
tyn	CG34340	2.55	0.084	0.3	0.683130051063973	0.81
tyn	fd59A	2.14	0.084	0.3	0.683130051063973	0.81
tyn	fru	2.09	0.084	0.3	0.683130051063973	0.81
tyn	bi	2.08	0.084	0.3	0.683130051063973	0.81
tyn	dve	1.98	0.084	0.3	0.683130051063973	0.81
tyn	CG9650	1.98	0.084	0.3	0.683130051063973	0.81
tyn	Ets65A	1.95	0.084	0.3	0.683130051063973	0.81
tyn	bsh	1.89	0.084	0.3	0.683130051063973	0.81
tyn	aop	1.83	0.084	0.3	0.683130051063973	0.81
tyn	D	1.82	0.084	0.3	0.683130051063973	0.81
tyn	danr	1.53	0.084	0.3	0.683130051063973	0.81
tyn	svp	1.42	0.084	0.3	0.683130051063973	0.81
tyn	erm	1.18	0.084	0.3	0.683130051063973	0.81
tyn	CG11294	1.11	0.084	0.3	0.683130051063973	0.81
tyn	bab1	1.1	0.084	0.3	0.683130051063973	0.81
tyn	oc	1.02	0.084	0.3	0.683130051063973	0.81
tyn	elB	0.94	0.084	0.3	0.683130051063973	0.81
tyn	Slp_D	0.76	0.084	0.3	0.683130051063973	0.81
CG13375	D	4.3	0.281	0.45	0.53748384988657	0.76
CG13375	pdm3	3.88	0.281	0.45	0.53748384988657	0.76
CG13375	Slp_D	3.53	0.281	0.45	0.53748384988657	0.76
CG13375	apt	2.84	0.281	0.45	0.53748384988657	0.76
CG13375	vfl	2.81	0.281	0.45	0.53748384988657	0.76
CG13375	lov	2.74	0.281	0.45	0.53748384988657	0.76
CG13375	ham	2.61	0.281	0.45	0.53748384988657	0.76
CG13375	svp	2.41	0.281	0.45	0.53748384988657	0.76
CG13375	rn	2.39	0.281	0.45	0.53748384988657	0.76
CG13375	hbn	2.14	0.281	0.45	0.53748384988657	0.76
CG13375	bi	2.02	0.281	0.45	0.53748384988657	0.76
CG13375	dm	1.86	0.281	0.45	0.53748384988657	0.76
CG13375	pros	1.72	0.281	0.45	0.53748384988657	0.76
CG13375	CG32532	1.65	0.281	0.45	0.53748384988657	0.76
CG13375	tup	1.6	0.281	0.45	0.53748384988657	0.76
CG13375	fkh	1.55	0.281	0.45	0.53748384988657	0.76
CG13375	D_BarHI	1.29	0.281	0.45	0.53748384988657	0.76
CG13375	sr	1.28	0.281	0.45	0.53748384988657	0.76
CG13375	ct	1.24	0.281	0.45	0.53748384988657	0.76
CG13375	Hth	1	0.281	0.45	0.53748384988657	0.76
CG13375	Opa_Erm	0.9	0.281	0.45	0.53748384988657	0.76
CG13375	CG3726	0.88	0.281	0.45	0.53748384988657	0.76
CG13375	ey	0.87	0.281	0.45	0.53748384988657	0.76
CG13375	Dll	0.51	0.281	0.45	0.53748384988657	0.76
CG13375	noc	0.43	0.281	0.45	0.53748384988657	0.76
CG13375	tsh	0.41	0.281	0.45	0.53748384988657	0.76
CG13375	CG34340	0.41	0.281	0.45	0.53748384988657	0.76
CG13375	zfh2	0.34	0.281	0.45	0.53748384988657	0.76
CG13375	toy	0.34	0.281	0.45	0.53748384988657	0.76
CG13375	Lim3	0.32	0.281	0.45	0.53748384988657	0.76
CR44753	Dll	10.65	0.121	0.77	1	0.59
CR44753	ab	7.71	0.121	0.77	1	0.59
CR44753	tup	1.7	0.121	0.77	1	0.59
CR44753	CG11085	1.7	0.121	0.77	1	0.59
CR44753	CG32105	1.63	0.121	0.77	1	0.59
CR44753	svp	1.57	0.121	0.77	1	0.59
CR44753	br	1.44	0.121	0.77	1	0.59
CR44753	CG3726	1.37	0.121	0.77	1	0.59
CR44753	fru	1.32	0.121	0.77	1	0.59
CR44753	mirr	1.11	0.121	0.77	1	0.59
CR44753	Slp_D	1.08	0.121	0.77	1	0.59
CR44753	kn	1.03	0.121	0.77	1	0.59
CR44753	oc	1	0.121	0.77	1	0.59
CR44753	zfh2	1	0.121	0.77	1	0.59
CR44753	dve	1	0.121	0.77	1	0.59
CR44753	ey	1	0.121	0.77	1	0.59
CR44753	Ey_Hbn	1	0.121	0.77	1	0.59
CR44753	foxo	1	0.121	0.77	1	0.59
CR44753	hbn	1	0.121	0.77	1	0.59
CR44753	Sox21b	1	0.121	0.77	1	0.59
CR44753	NK7.1	0.99	0.121	0.77	1	0.59
CR44753	scro	0.98	0.121	0.77	1	0.59
CR44753	pros	0.96	0.121	0.77	1	0.59
CR44753	run	0.88	0.121	0.77	1	0.59
CR44753	hth	0.76	0.121	0.77	1	0.59
CR44753	D	0.7	0.121	0.77	1	0.59
CR44753	ham	0.66	0.121	0.77	1	0.59
CR44753	CG9650	0.5	0.121	0.77	1	0.59
CR44753	tj	0.47	0.121	0.77	1	0.59
CR44753	RunxB	0.41	0.121	0.77	1	0.59
ebo	bi	4.98	0.081	0.05	0.2	0.23
ebo	scro	4.53	0.081	0.05	0.2	0.23
ebo	toy	3.57	0.081	0.05	0.2	0.23
ebo	TfAP-2	2.58	0.081	0.05	0.2	0.23
ebo	erm	2.1	0.081	0.05	0.2	0.23
ebo	fd59A	1.83	0.081	0.05	0.2	0.23
ebo	br	1.68	0.081	0.05	0.2	0.23
ebo	apt	1.57	0.081	0.05	0.2	0.23
ebo	ct	1.46	0.081	0.05	0.2	0.23
ebo	bab2	1.39	0.081	0.05	0.2	0.23
ebo	Slp_D	1.29	0.081	0.05	0.2	0.23
ebo	pdm3	1.14	0.081	0.05	0.2	0.23
ebo	Erm_Ey	1.14	0.081	0.05	0.2	0.23
ebo	Sox21b	0.92	0.081	0.05	0.2	0.23
ebo	D_BarHI	0.71	0.081	0.05	0.2	0.23
ebo	Camta	0.68	0.081	0.05	0.2	0.23
ebo	svp	0.61	0.081	0.05	0.2	0.23
ebo	ey	0.61	0.081	0.05	0.2	0.23
ebo	Opa_Erm	0.51	0.081	0.05	0.2	0.23
ebo	CG3726	0.44	0.081	0.05	0.2	0.23
ebo	noc	0.36	0.081	0.05	0.2	0.23
ebo	zfh1	0.29	0.081	0.05	0.2	0.23
ebo	Hbn_Opa_Slp	0.16	0.081	0.05	0.2	0.23
ebo	Awh	0.14	0.081	0.05	0.2	0.23
ebo	Hth_Opa	-0.03	0.081	0.05	0.2	0.23
ebo	sim	-0.11	0.081	0.05	0.2	0.23
ebo	Hth	-0.13	0.081	0.05	0.2	0.23
ebo	ab	-0.14	0.081	0.05	0.2	0.23
ebo	run	-0.14	0.081	0.05	0.2	0.23
ebo	CG9650	-0.15	0.081	0.05	0.2	0.23
CR18275	dve	10.45	0.052	0.36	0.620173672946042	0.45
CR18275	bi	10.4	0.052	0.36	0.620173672946042	0.45
CR18275	lov	6.92	0.052	0.36	0.620173672946042	0.45
CR18275	ct	6.59	0.052	0.36	0.620173672946042	0.45
CR18275	fkh	4.91	0.052	0.36	0.620173672946042	0.45
CR18275	tsh	4.72	0.052	0.36	0.620173672946042	0.45
CR18275	vvl	4.7	0.052	0.36	0.620173672946042	0.45
CR18275	CG34340	4.07	0.052	0.36	0.620173672946042	0.45
CR18275	hbn	3.79	0.052	0.36	0.620173672946042	0.45
CR18275	elB	3.17	0.052	0.36	0.620173672946042	0.45
CR18275	zfh2	2.77	0.052	0.36	0.620173672946042	0.45
CR18275	Ets65A	2.63	0.052	0.36	0.620173672946042	0.45
CR18275	Sox102F	2.38	0.052	0.36	0.620173672946042	0.45
CR18275	CG9650	2.31	0.052	0.36	0.620173672946042	0.45
CR18275	vfl	2.24	0.052	0.36	0.620173672946042	0.45
CR18275	fru	2.24	0.052	0.36	0.620173672946042	0.45
CR18275	CG4328	1.82	0.052	0.36	0.620173672946042	0.45
CR18275	ey	1.76	0.052	0.36	0.620173672946042	0.45
CR18275	kn	1.75	0.052	0.36	0.620173672946042	0.45
CR18275	tj	1.73	0.052	0.36	0.620173672946042	0.45
CR18275	toy	1.67	0.052	0.36	0.620173672946042	0.45
CR18275	bab2	1.64	0.052	0.36	0.620173672946042	0.45
CR18275	apt	1.64	0.052	0.36	0.620173672946042	0.45
CR18275	rn	1.55	0.052	0.36	0.620173672946042	0.45
CR18275	CG32105	1.46	0.052	0.36	0.620173672946042	0.45
CR18275	Vsx1	1.43	0.052	0.36	0.620173672946042	0.45
CR18275	aop	1.4	0.052	0.36	0.620173672946042	0.45
CR18275	dm	1.31	0.052	0.36	0.620173672946042	0.45
CR18275	oc	1.1	0.052	0.36	0.620173672946042	0.45
CR18275	Hth_Opa	1.1	0.052	0.36	0.620173672946042	0.45
CR18166	ct	26.49	0.148	0.46	0.786795792469443	0.9
CR18166	CG9650	9.65	0.148	0.46	0.786795792469443	0.9
CR18166	apt	9.01	0.148	0.46	0.786795792469443	0.9
CR18166	bab1	7.95	0.148	0.46	0.786795792469443	0.9
CR18166	zfh2	6.47	0.148	0.46	0.786795792469443	0.9
CR18166	Vsx2	5.29	0.148	0.46	0.786795792469443	0.9
CR18166	TfAP-2	4.94	0.148	0.46	0.786795792469443	0.9
CR18166	CG34340	4.57	0.148	0.46	0.786795792469443	0.9
CR18166	fkh	3.52	0.148	0.46	0.786795792469443	0.9
CR18166	lov	3.19	0.148	0.46	0.786795792469443	0.9
CR18166	br	3.14	0.148	0.46	0.786795792469443	0.9
CR18166	scro	3.13	0.148	0.46	0.786795792469443	0.9
CR18166	hbn	2.41	0.148	0.46	0.786795792469443	0.9
CR18166	RunxB	2.34	0.148	0.46	0.786795792469443	0.9
CR18166	zfh1	2.06	0.148	0.46	0.786795792469443	0.9
CR18166	bi	2.06	0.148	0.46	0.786795792469443	0.9
CR18166	CG11085	1.97	0.148	0.46	0.786795792469443	0.9
CR18166	tj	1.85	0.148	0.46	0.786795792469443	0.9
CR18166	Sox21b	1.71	0.148	0.46	0.786795792469443	0.9
CR18166	aop	1.63	0.148	0.46	0.786795792469443	0.9
CR18166	bab2	1.42	0.148	0.46	0.786795792469443	0.9
CR18166	NK7.1	1.33	0.148	0.46	0.786795792469443	0.9
CR18166	Hth	1.28	0.148	0.46	0.786795792469443	0.9
CR18166	kn	1.17	0.148	0.46	0.786795792469443	0.9
CR18166	ap	1.12	0.148	0.46	0.786795792469443	0.9
CR18166	D	1.08	0.148	0.46	0.786795792469443	0.9
CR18166	CG43689	1.03	0.148	0.46	0.786795792469443	0.9
CR18166	fru	0.98	0.148	0.46	0.786795792469443	0.9
CR18166	danr	0.95	0.148	0.46	0.786795792469443	0.9
CR18166	sim	0.86	0.148	0.46	0.786795792469443	0.9
CG3176	Sox102F	11.46	0.078	0.51	1	0.75
CG3176	ct	11.46	0.078	0.51	1	0.75
CG3176	ap	8.08	0.078	0.51	1	0.75
CG3176	Lim3	7.45	0.078	0.51	1	0.75
CG3176	zfh2	5.24	0.078	0.51	1	0.75
CG3176	Ets65A	4.93	0.078	0.51	1	0.75
CG3176	bi	4.15	0.078	0.51	1	0.75
CG3176	Snoo	3.94	0.078	0.51	1	0.75
CG3176	fd59A	3.52	0.078	0.51	1	0.75
CG3176	bab1	3.11	0.078	0.51	1	0.75
CG3176	vvl	3.07	0.078	0.51	1	0.75
CG3176	CG11085	2.64	0.078	0.51	1	0.75
CG3176	apt	2.53	0.078	0.51	1	0.75
CG3176	tup	2.29	0.078	0.51	1	0.75
CG3176	bab2	2.27	0.078	0.51	1	0.75
CG3176	noc	2.22	0.078	0.51	1	0.75
CG3176	svp	2.19	0.078	0.51	1	0.75
CG3176	CG32532	2.07	0.078	0.51	1	0.75
CG3176	vfl	2.04	0.078	0.51	1	0.75
CG3176	hbn	1.95	0.078	0.51	1	0.75
CG3176	ab	1.86	0.078	0.51	1	0.75
CG3176	scro	1.77	0.078	0.51	1	0.75
CG3176	RunxB	1.59	0.078	0.51	1	0.75
CG3176	CG4328	1.57	0.078	0.51	1	0.75
CG3176	Camta	1.47	0.078	0.51	1	0.75
CG3176	TfAP-2	1.41	0.078	0.51	1	0.75
CG3176	danr	1.38	0.078	0.51	1	0.75
CG3176	fkh	1.36	0.078	0.51	1	0.75
CG3176	CG9650	1.35	0.078	0.51	1	0.75
CG3176	dm	1.32	0.078	0.51	1	0.75
CG3156	Lim3	8.47	0.116	0.17	0.447213595499958	0.56
CG3156	toy	3.85	0.116	0.17	0.447213595499958	0.56
CG3156	Ets65A	3.75	0.116	0.17	0.447213595499958	0.56
CG3156	Stat92E	3.55	0.116	0.17	0.447213595499958	0.56
CG3156	ey	3.42	0.116	0.17	0.447213595499958	0.56
CG3156	vvl	2.91	0.116	0.17	0.447213595499958	0.56
CG3156	danr	2.65	0.116	0.17	0.447213595499958	0.56
CG3156	ap	2.57	0.116	0.17	0.447213595499958	0.56
CG3156	pros	2.29	0.116	0.17	0.447213595499958	0.56
CG3156	Hmx	2.06	0.116	0.17	0.447213595499958	0.56
CG3156	lov	1.78	0.116	0.17	0.447213595499958	0.56
CG3156	hbn	1.65	0.116	0.17	0.447213595499958	0.56
CG3156	CG11085	1.52	0.116	0.17	0.447213595499958	0.56
CG3156	sim	1.45	0.116	0.17	0.447213595499958	0.56
CG3156	kn	1.36	0.116	0.17	0.447213595499958	0.56
CG3156	Awh	1.28	0.116	0.17	0.447213595499958	0.56
CG3156	Opa_Erm	1.28	0.116	0.17	0.447213595499958	0.56
CG3156	CG11294	1.22	0.116	0.17	0.447213595499958	0.56
CG3156	ct	1.19	0.116	0.17	0.447213595499958	0.56
CG3156	fru	1.06	0.116	0.17	0.447213595499958	0.56
CG3156	hth	1.04	0.116	0.17	0.447213595499958	0.56
CG3156	Hth_Opa	0.92	0.116	0.17	0.447213595499958	0.56
CG3156	run	0.77	0.116	0.17	0.447213595499958	0.56
CG3156	zfh2	0.74	0.116	0.17	0.447213595499958	0.56
CG3156	tsh	0.6	0.116	0.17	0.447213595499958	0.56
CG3156	Atf3	0.6	0.116	0.17	0.447213595499958	0.56
CG3156	foxo	0.55	0.116	0.17	0.447213595499958	0.56
CG3156	CG32532	0.38	0.116	0.17	0.447213595499958	0.56
CG3156	scro	0.33	0.116	0.17	0.447213595499958	0.56
CG3156	bab2	0.29	0.116	0.17	0.447213595499958	0.56
CG17778	ey	9.34	0.168	0.67	1	0.85
CG17778	Stat92E	8.62	0.168	0.67	1	0.85
CG17778	sr	7.67	0.168	0.67	1	0.85
CG17778	ap	6.69	0.168	0.67	1	0.85
CG17778	scro	6.56	0.168	0.67	1	0.85
CG17778	Lim3	5.11	0.168	0.67	1	0.85
CG17778	NK7.1	4.5	0.168	0.67	1	0.85
CG17778	Hmx	3.96	0.168	0.67	1	0.85
CG17778	dm	3.9	0.168	0.67	1	0.85
CG17778	pdm3	3.87	0.168	0.67	1	0.85
CG17778	ct	3.27	0.168	0.67	1	0.85
CG17778	Vsx2	3.12	0.168	0.67	1	0.85
CG17778	Atf3	2.66	0.168	0.67	1	0.85
CG17778	bab2	2.66	0.168	0.67	1	0.85
CG17778	Hth	2.04	0.168	0.67	1	0.85
CG17778	aop	1.96	0.168	0.67	1	0.85
CG17778	Slp_D	1.64	0.168	0.67	1	0.85
CG17778	hth	1.62	0.168	0.67	1	0.85
CG17778	bsh	1.55	0.168	0.67	1	0.85
CG17778	zfh1	1.48	0.168	0.67	1	0.85
CG17778	toy	1.4	0.168	0.67	1	0.85
CG17778	CG43689	1.39	0.168	0.67	1	0.85
CG17778	ham	1.32	0.168	0.67	1	0.85
CG17778	Hth_Opa	1.29	0.168	0.67	1	0.85
CG17778	SoxN	1.15	0.168	0.67	1	0.85
CG17778	svp	1.14	0.168	0.67	1	0.85
CG17778	danr	1.12	0.168	0.67	1	0.85
CG17778	br	1.11	0.168	0.67	1	0.85
CG17778	kn	1.08	0.168	0.67	1	0.85
CG17778	CG32532	1	0.168	0.67	1	0.85
svr	Vsx1	8.34	0.176	0.42	0.174077655955698	0.27
svr	Vsx2	6.09	0.176	0.42	0.174077655955698	0.27
svr	Stat92E	5.36	0.176	0.42	0.174077655955698	0.27
svr	CG43689	3.85	0.176	0.42	0.174077655955698	0.27
svr	Sox21b	3.26	0.176	0.42	0.174077655955698	0.27
svr	zfh2	2.82	0.176	0.42	0.174077655955698	0.27
svr	TfAP-2	2.57	0.176	0.42	0.174077655955698	0.27
svr	bsh	2.57	0.176	0.42	0.174077655955698	0.27
svr	mirr	2.51	0.176	0.42	0.174077655955698	0.27
svr	Ey_Hbn	2	0.176	0.42	0.174077655955698	0.27
svr	Hbn_Opa_Slp	1.86	0.176	0.42	0.174077655955698	0.27
svr	CG9650	1.64	0.176	0.42	0.174077655955698	0.27
svr	scro	1.61	0.176	0.42	0.174077655955698	0.27
svr	CG32532	1.51	0.176	0.42	0.174077655955698	0.27
svr	CG3726	1.4	0.176	0.42	0.174077655955698	0.27
svr	aop	1.16	0.176	0.42	0.174077655955698	0.27
svr	Ets65A	1.16	0.176	0.42	0.174077655955698	0.27
svr	CG34340	1.05	0.176	0.42	0.174077655955698	0.27
svr	rn	0.99	0.176	0.42	0.174077655955698	0.27
svr	Hth	0.86	0.176	0.42	0.174077655955698	0.27
svr	bi	0.8	0.176	0.42	0.174077655955698	0.27
svr	ct	0.75	0.176	0.42	0.174077655955698	0.27
svr	ey	0.75	0.176	0.42	0.174077655955698	0.27
svr	zfh1	0.74	0.176	0.42	0.174077655955698	0.27
svr	tsh	0.63	0.176	0.42	0.174077655955698	0.27
svr	Snoo	0.61	0.176	0.42	0.174077655955698	0.27
svr	bab1	0.56	0.176	0.42	0.174077655955698	0.27
svr	tup	0.56	0.176	0.42	0.174077655955698	0.27
svr	Erm_Ey	0.51	0.176	0.42	0.174077655955698	0.27
svr	Lim3	0.5	0.176	0.42	0.174077655955698	0.27
CR44892	CG4328	8.24	0.042	0.19	0.683130051063973	0.62
CR44892	ct	4.36	0.042	0.19	0.683130051063973	0.62
CR44892	Stat92E	4.19	0.042	0.19	0.683130051063973	0.62
CR44892	TfAP-2	3.12	0.042	0.19	0.683130051063973	0.62
CR44892	tup	2.79	0.042	0.19	0.683130051063973	0.62
CR44892	Ets65A	2.62	0.042	0.19	0.683130051063973	0.62
CR44892	CG43689	2.28	0.042	0.19	0.683130051063973	0.62
CR44892	fru	2.13	0.042	0.19	0.683130051063973	0.62
CR44892	ap	2.06	0.042	0.19	0.683130051063973	0.62
CR44892	Vsx1	1.97	0.042	0.19	0.683130051063973	0.62
CR44892	hbn	1.85	0.042	0.19	0.683130051063973	0.62
CR44892	elB	1.73	0.042	0.19	0.683130051063973	0.62
CR44892	svp	1.72	0.042	0.19	0.683130051063973	0.62
CR44892	SoxN	1.68	0.042	0.19	0.683130051063973	0.62
CR44892	Hth	1.53	0.042	0.19	0.683130051063973	0.62
CR44892	zfh2	1.17	0.042	0.19	0.683130051063973	0.62
CR44892	Vsx2	1.07	0.042	0.19	0.683130051063973	0.62
CR44892	vvl	1.01	0.042	0.19	0.683130051063973	0.62
CR44892	CG9650	1.01	0.042	0.19	0.683130051063973	0.62
CR44892	danr	0.99	0.042	0.19	0.683130051063973	0.62
CR44892	Hbn_Opa_Slp	0.95	0.042	0.19	0.683130051063973	0.62
CR44892	scro	0.91	0.042	0.19	0.683130051063973	0.62
CR44892	toy	0.65	0.042	0.19	0.683130051063973	0.62
CR44892	apt	0.55	0.042	0.19	0.683130051063973	0.62
CR44892	noc	0.55	0.042	0.19	0.683130051063973	0.62
CR44892	aop	0.51	0.042	0.19	0.683130051063973	0.62
CR44892	Atf3	0.51	0.042	0.19	0.683130051063973	0.62
CR44892	Awh	0.43	0.042	0.19	0.683130051063973	0.62
CR44892	dve	0.3	0.042	0.19	0.683130051063973	0.62
CR44892	bi	0.25	0.042	0.19	0.683130051063973	0.62
CG4293	foxo	7.62	0.047	0.38	0.53748384988657	0.72
CG4293	Vsx2	4.34	0.047	0.38	0.53748384988657	0.72
CG4293	NK7.1	3.01	0.047	0.38	0.53748384988657	0.72
CG4293	ab	2.43	0.047	0.38	0.53748384988657	0.72
CG4293	dm	2.4	0.047	0.38	0.53748384988657	0.72
CG4293	CG32105	1.91	0.047	0.38	0.53748384988657	0.72
CG4293	kn	1.84	0.047	0.38	0.53748384988657	0.72
CG4293	scro	1.65	0.047	0.38	0.53748384988657	0.72
CG4293	bsh	1.5	0.047	0.38	0.53748384988657	0.72
CG4293	zfh1	1.38	0.047	0.38	0.53748384988657	0.72
CG4293	Slp_D	1.18	0.047	0.38	0.53748384988657	0.72
CG4293	Dll	1.15	0.047	0.38	0.53748384988657	0.72
CG4293	SoxN	1.11	0.047	0.38	0.53748384988657	0.72
CG4293	CG11085	0.87	0.047	0.38	0.53748384988657	0.72
CG4293	oc	0.78	0.047	0.38	0.53748384988657	0.72
CG4293	Ey_Hbn	0.74	0.047	0.38	0.53748384988657	0.72
CG4293	bab2	0.57	0.047	0.38	0.53748384988657	0.72
CG4293	erm	0.55	0.047	0.38	0.53748384988657	0.72
CG4293	tsh	0.27	0.047	0.38	0.53748384988657	0.72
CG4293	bi	0.19	0.047	0.38	0.53748384988657	0.72
CG4293	TfAP-2	0.17	0.047	0.38	0.53748384988657	0.72
CG4293	fkh	0.16	0.047	0.38	0.53748384988657	0.72
CG4293	Atf3	0.14	0.047	0.38	0.53748384988657	0.72
CG4293	Hth_Opa	0.12	0.047	0.38	0.53748384988657	0.72
CG4293	bab1	0.1	0.047	0.38	0.53748384988657	0.72
CG4293	pdm3	0.07	0.047	0.38	0.53748384988657	0.72
CG4293	ap	-0.02	0.047	0.38	0.53748384988657	0.72
CG4293	sim	-0.02	0.047	0.38	0.53748384988657	0.72
CG4293	Vsx1	-0.03	0.047	0.38	0.53748384988657	0.72
CG4293	ct	-0.05	0.047	0.38	0.53748384988657	0.72
su(s)	foxo	14.5	0.091	-0.4	0.0975900072948533	0.06
su(s)	lov	4.12	0.091	-0.4	0.0975900072948533	0.06
su(s)	fkh	3.85	0.091	-0.4	0.0975900072948533	0.06
su(s)	dve	3.33	0.091	-0.4	0.0975900072948533	0.06
su(s)	CG34340	2.31	0.091	-0.4	0.0975900072948533	0.06
su(s)	rn	1.67	0.091	-0.4	0.0975900072948533	0.06
su(s)	Ets65A	1.17	0.091	-0.4	0.0975900072948533	0.06
su(s)	tj	1.14	0.091	-0.4	0.0975900072948533	0.06
su(s)	sim	1.13	0.091	-0.4	0.0975900072948533	0.06
su(s)	ey	1.03	0.091	-0.4	0.0975900072948533	0.06
su(s)	dmrt99B	0.97	0.091	-0.4	0.0975900072948533	0.06
su(s)	bsh	0.87	0.091	-0.4	0.0975900072948533	0.06
su(s)	ham	0.68	0.091	-0.4	0.0975900072948533	0.06
su(s)	sr	0.66	0.091	-0.4	0.0975900072948533	0.06
su(s)	SoxN	0.61	0.091	-0.4	0.0975900072948533	0.06
su(s)	hbn	0.58	0.091	-0.4	0.0975900072948533	0.06
su(s)	TfAP-2	0.55	0.091	-0.4	0.0975900072948533	0.06
su(s)	CG9932	0.52	0.091	-0.4	0.0975900072948533	0.06
su(s)	CG32105	0.5	0.091	-0.4	0.0975900072948533	0.06
su(s)	apt	0.49	0.091	-0.4	0.0975900072948533	0.06
su(s)	oc	0.48	0.091	-0.4	0.0975900072948533	0.06
su(s)	ab	0.47	0.091	-0.4	0.0975900072948533	0.06
su(s)	aop	0.45	0.091	-0.4	0.0975900072948533	0.06
su(s)	Vsx2	0.22	0.091	-0.4	0.0975900072948533	0.06
su(s)	run	0.21	0.091	-0.4	0.0975900072948533	0.06
su(s)	tsh	0.17	0.091	-0.4	0.0975900072948533	0.06
su(s)	Snoo	0.16	0.091	-0.4	0.0975900072948533	0.06
su(s)	Sox21b	0.11	0.091	-0.4	0.0975900072948533	0.06
su(s)	dac	0.04	0.091	-0.4	0.0975900072948533	0.06
su(s)	pdm3	-0.12	0.091	-0.4	0.0975900072948533	0.06
sdk	tup	9.01	0.196	0.17	0.277350098112615	0.32
sdk	sim	8.55	0.196	0.17	0.277350098112615	0.32
sdk	pdm3	5.33	0.196	0.17	0.277350098112615	0.32
sdk	dac	5.16	0.196	0.17	0.277350098112615	0.32
sdk	CG11085	4.84	0.196	0.17	0.277350098112615	0.32
sdk	Snoo	3.8	0.196	0.17	0.277350098112615	0.32
sdk	ap	2.75	0.196	0.17	0.277350098112615	0.32
sdk	run	2.56	0.196	0.17	0.277350098112615	0.32
sdk	pros	2.51	0.196	0.17	0.277350098112615	0.32
sdk	CG3726	2.43	0.196	0.17	0.277350098112615	0.32
sdk	NK7.1	2.41	0.196	0.17	0.277350098112615	0.32
sdk	D	2.25	0.196	0.17	0.277350098112615	0.32
sdk	Sox21b	1.81	0.196	0.17	0.277350098112615	0.32
sdk	foxo	1.62	0.196	0.17	0.277350098112615	0.32
sdk	svp	1.39	0.196	0.17	0.277350098112615	0.32
sdk	CG9650	1.33	0.196	0.17	0.277350098112615	0.32
sdk	vfl	1.31	0.196	0.17	0.277350098112615	0.32
sdk	apt	1.26	0.196	0.17	0.277350098112615	0.32
sdk	hth	1.12	0.196	0.17	0.277350098112615	0.32
sdk	dve	1.06	0.196	0.17	0.277350098112615	0.32
sdk	Ets65A	1.03	0.196	0.17	0.277350098112615	0.32
sdk	CG32105	0.91	0.196	0.17	0.277350098112615	0.32
sdk	kn	0.91	0.196	0.17	0.277350098112615	0.32
sdk	D_BarHI	0.9	0.196	0.17	0.277350098112615	0.32
sdk	bsh	0.87	0.196	0.17	0.277350098112615	0.32
sdk	elB	0.81	0.196	0.17	0.277350098112615	0.32
sdk	ey	0.79	0.196	0.17	0.277350098112615	0.32
sdk	erm	0.78	0.196	0.17	0.277350098112615	0.32
sdk	Hbn_Opa_Slp	0.76	0.196	0.17	0.277350098112615	0.32
sdk	vvl	0.59	0.196	0.17	0.277350098112615	0.32
RpL22	Hmx	6.87	0.296	0.23	0.683130051063973	0.79
RpL22	bab1	6.44	0.296	0.23	0.683130051063973	0.79
RpL22	aop	6.16	0.296	0.23	0.683130051063973	0.79
RpL22	CG34340	3.33	0.296	0.23	0.683130051063973	0.79
RpL22	mirr	3.14	0.296	0.23	0.683130051063973	0.79
RpL22	Erm_Ey	2.35	0.296	0.23	0.683130051063973	0.79
RpL22	oc	2.18	0.296	0.23	0.683130051063973	0.79
RpL22	Ey_Hbn	2.15	0.296	0.23	0.683130051063973	0.79
RpL22	ey	1.99	0.296	0.23	0.683130051063973	0.79
RpL22	Slp_D	1.92	0.296	0.23	0.683130051063973	0.79
RpL22	dm	1.69	0.296	0.23	0.683130051063973	0.79
RpL22	CG9650	1.37	0.296	0.23	0.683130051063973	0.79
RpL22	dmrt99B	1.22	0.296	0.23	0.683130051063973	0.79
RpL22	hth	1.22	0.296	0.23	0.683130051063973	0.79
RpL22	RunxB	1.2	0.296	0.23	0.683130051063973	0.79
RpL22	ct	1.15	0.296	0.23	0.683130051063973	0.79
RpL22	svp	1.13	0.296	0.23	0.683130051063973	0.79
RpL22	SoxN	1	0.296	0.23	0.683130051063973	0.79
RpL22	tup	0.99	0.296	0.23	0.683130051063973	0.79
RpL22	Snoo	0.95	0.296	0.23	0.683130051063973	0.79
RpL22	CG4328	0.76	0.296	0.23	0.683130051063973	0.79
RpL22	NK7.1	0.74	0.296	0.23	0.683130051063973	0.79
RpL22	Opa_Erm	0.65	0.296	0.23	0.683130051063973	0.79
RpL22	CG32105	0.61	0.296	0.23	0.683130051063973	0.79
RpL22	noc	0.53	0.296	0.23	0.683130051063973	0.79
RpL22	Awh	0.48	0.296	0.23	0.683130051063973	0.79
RpL22	apt	0.46	0.296	0.23	0.683130051063973	0.79
RpL22	dve	0.4	0.296	0.23	0.683130051063973	0.79
RpL22	ab	0.25	0.296	0.23	0.683130051063973	0.79
RpL22	Vsx1	0.19	0.296	0.23	0.683130051063973	0.79
Sec22	CG11085	9.3	0.089	-0.14	0.149071198499986	0.43
Sec22	vvl	6.93	0.089	-0.14	0.149071198499986	0.43
Sec22	toy	6.37	0.089	-0.14	0.149071198499986	0.43
Sec22	ct	5.97	0.089	-0.14	0.149071198499986	0.43
Sec22	hth	5.2	0.089	-0.14	0.149071198499986	0.43
Sec22	bi	3.1	0.089	-0.14	0.149071198499986	0.43
Sec22	CG34340	2.92	0.089	-0.14	0.149071198499986	0.43
Sec22	TfAP-2	2.85	0.089	-0.14	0.149071198499986	0.43
Sec22	Vsx2	2.76	0.089	-0.14	0.149071198499986	0.43
Sec22	Dll	2.47	0.089	-0.14	0.149071198499986	0.43
Sec22	CG9650	2.31	0.089	-0.14	0.149071198499986	0.43
Sec22	fkh	2.22	0.089	-0.14	0.149071198499986	0.43
Sec22	erm	2.15	0.089	-0.14	0.149071198499986	0.43
Sec22	fru	1.87	0.089	-0.14	0.149071198499986	0.43
Sec22	CG3726	1.38	0.089	-0.14	0.149071198499986	0.43
Sec22	Awh	1.21	0.089	-0.14	0.149071198499986	0.43
Sec22	sr	1.09	0.089	-0.14	0.149071198499986	0.43
Sec22	Lim3	0.81	0.089	-0.14	0.149071198499986	0.43
Sec22	D	0.79	0.089	-0.14	0.149071198499986	0.43
Sec22	dmrt99B	0.79	0.089	-0.14	0.149071198499986	0.43
Sec22	Hth	0.7	0.089	-0.14	0.149071198499986	0.43
Sec22	Sox21b	0.63	0.089	-0.14	0.149071198499986	0.43
Sec22	Hbn_Opa_Slp	0.56	0.089	-0.14	0.149071198499986	0.43
Sec22	D_BarHI	0.56	0.089	-0.14	0.149071198499986	0.43
Sec22	tup	0.53	0.089	-0.14	0.149071198499986	0.43
Sec22	Ets65A	0.53	0.089	-0.14	0.149071198499986	0.43
Sec22	Opa_Erm	0.46	0.089	-0.14	0.149071198499986	0.43
Sec22	vfl	0.44	0.089	-0.14	0.149071198499986	0.43
Sec22	SoxN	0.41	0.089	-0.14	0.149071198499986	0.43
Sec22	dac	0.38	0.089	-0.14	0.149071198499986	0.43
CG3711	fd59A	8.21	0.045	-0.29	-0.0666666666666667	0.97
CG3711	Sox102F	7.08	0.045	-0.29	-0.0666666666666667	0.97
CG3711	vfl	5.92	0.045	-0.29	-0.0666666666666667	0.97
CG3711	CG32105	5.84	0.045	-0.29	-0.0666666666666667	0.97
CG3711	Atf3	5.39	0.045	-0.29	-0.0666666666666667	0.97
CG3711	Hmx	4.71	0.045	-0.29	-0.0666666666666667	0.97
CG3711	dac	4.66	0.045	-0.29	-0.0666666666666667	0.97
CG3711	fkh	4.19	0.045	-0.29	-0.0666666666666667	0.97
CG3711	CG11085	2.75	0.045	-0.29	-0.0666666666666667	0.97
CG3711	danr	2.53	0.045	-0.29	-0.0666666666666667	0.97
CG3711	run	2.37	0.045	-0.29	-0.0666666666666667	0.97
CG3711	CG4328	2	0.045	-0.29	-0.0666666666666667	0.97
CG3711	Lim3	2	0.045	-0.29	-0.0666666666666667	0.97
CG3711	pros	1.98	0.045	-0.29	-0.0666666666666667	0.97
CG3711	vvl	1.59	0.045	-0.29	-0.0666666666666667	0.97
CG3711	bab2	1.59	0.045	-0.29	-0.0666666666666667	0.97
CG3711	tj	1.5	0.045	-0.29	-0.0666666666666667	0.97
CG3711	Hth_Opa	1.49	0.045	-0.29	-0.0666666666666667	0.97
CG3711	aop	1.47	0.045	-0.29	-0.0666666666666667	0.97
CG3711	bi	1.17	0.045	-0.29	-0.0666666666666667	0.97
CG3711	Hbn_Opa_Slp	1.14	0.045	-0.29	-0.0666666666666667	0.97
CG3711	dm	1.13	0.045	-0.29	-0.0666666666666667	0.97
CG3711	CG9932	1.05	0.045	-0.29	-0.0666666666666667	0.97
CG3711	Dll	0.98	0.045	-0.29	-0.0666666666666667	0.97
CG3711	Ets65A	0.9	0.045	-0.29	-0.0666666666666667	0.97
CG3711	kn	0.74	0.045	-0.29	-0.0666666666666667	0.97
CG3711	ab	0.73	0.045	-0.29	-0.0666666666666667	0.97
CG3711	Vsx1	0.71	0.045	-0.29	-0.0666666666666667	0.97
CG3711	rn	0.66	0.045	-0.29	-0.0666666666666667	0.97
CG3711	ap	0.64	0.045	-0.29	-0.0666666666666667	0.97
CG3704	D	8.94	0.062	0.11	0.0975900072948533	0.07
CG3704	Snoo	6.8	0.062	0.11	0.0975900072948533	0.07
CG3704	scro	5.87	0.062	0.11	0.0975900072948533	0.07
CG3704	CG9932	4.5	0.062	0.11	0.0975900072948533	0.07
CG3704	vfl	3.25	0.062	0.11	0.0975900072948533	0.07
CG3704	Ets65A	2.72	0.062	0.11	0.0975900072948533	0.07
CG3704	Hmx	2.29	0.062	0.11	0.0975900072948533	0.07
CG3704	CG11294	2.25	0.062	0.11	0.0975900072948533	0.07
CG3704	fkh	2.12	0.062	0.11	0.0975900072948533	0.07
CG3704	dmrt99B	1.6	0.062	0.11	0.0975900072948533	0.07
CG3704	danr	1.45	0.062	0.11	0.0975900072948533	0.07
CG3704	hbn	1.42	0.062	0.11	0.0975900072948533	0.07
CG3704	bi	1.4	0.062	0.11	0.0975900072948533	0.07
CG3704	D_BarHI	1.38	0.062	0.11	0.0975900072948533	0.07
CG3704	Vsx1	1.22	0.062	0.11	0.0975900072948533	0.07
CG3704	tj	1.18	0.062	0.11	0.0975900072948533	0.07
CG3704	Dll	0.93	0.062	0.11	0.0975900072948533	0.07
CG3704	mirr	0.93	0.062	0.11	0.0975900072948533	0.07
CG3704	Opa_Erm	0.92	0.062	0.11	0.0975900072948533	0.07
CG3704	Ey_Hbn	0.9	0.062	0.11	0.0975900072948533	0.07
CG3704	pros	0.9	0.062	0.11	0.0975900072948533	0.07
CG3704	CG3726	0.88	0.062	0.11	0.0975900072948533	0.07
CG3704	NK7.1	0.86	0.062	0.11	0.0975900072948533	0.07
CG3704	erm	0.77	0.062	0.11	0.0975900072948533	0.07
CG3704	fd59A	0.73	0.062	0.11	0.0975900072948533	0.07
CG3704	CG32105	0.73	0.062	0.11	0.0975900072948533	0.07
CG3704	Erm_Ey	0.66	0.062	0.11	0.0975900072948533	0.07
CG3704	RunxB	0.65	0.062	0.11	0.0975900072948533	0.07
CG3704	kn	0.62	0.062	0.11	0.0975900072948533	0.07
CG3704	Slp_D	0.56	0.062	0.11	0.0975900072948533	0.07
CG11638	pros	6.65	0.282	-0.16	0.254823595718813	0.13
CG11638	svp	4.39	0.282	-0.16	0.254823595718813	0.13
CG11638	ey	4.15	0.282	-0.16	0.254823595718813	0.13
CG11638	dm	3.11	0.282	-0.16	0.254823595718813	0.13
CG11638	bi	3.09	0.282	-0.16	0.254823595718813	0.13
CG11638	vfl	2.93	0.282	-0.16	0.254823595718813	0.13
CG11638	ap	2.69	0.282	-0.16	0.254823595718813	0.13
CG11638	CG34340	2.62	0.282	-0.16	0.254823595718813	0.13
CG11638	tj	2.19	0.282	-0.16	0.254823595718813	0.13
CG11638	fd59A	2.1	0.282	-0.16	0.254823595718813	0.13
CG11638	ab	2.01	0.282	-0.16	0.254823595718813	0.13
CG11638	Dll	1.87	0.282	-0.16	0.254823595718813	0.13
CG11638	TfAP-2	1.84	0.282	-0.16	0.254823595718813	0.13
CG11638	CG9650	1.56	0.282	-0.16	0.254823595718813	0.13
CG11638	Hbn_Opa_Slp	1.53	0.282	-0.16	0.254823595718813	0.13
CG11638	lov	1.51	0.282	-0.16	0.254823595718813	0.13
CG11638	sim	1.49	0.282	-0.16	0.254823595718813	0.13
CG11638	Lim3	1.44	0.282	-0.16	0.254823595718813	0.13
CG11638	zfh1	1.4	0.282	-0.16	0.254823595718813	0.13
CG11638	Opa_Erm	1.36	0.282	-0.16	0.254823595718813	0.13
CG11638	CG11294	1.35	0.282	-0.16	0.254823595718813	0.13
CG11638	bab1	1.28	0.282	-0.16	0.254823595718813	0.13
CG11638	toy	1.21	0.282	-0.16	0.254823595718813	0.13
CG11638	CG11085	1.08	0.282	-0.16	0.254823595718813	0.13
CG11638	Ey_Hbn	1.05	0.282	-0.16	0.254823595718813	0.13
CG11638	ct	0.92	0.282	-0.16	0.254823595718813	0.13
CG11638	CG43689	0.81	0.282	-0.16	0.254823595718813	0.13
CG11638	bab2	0.8	0.282	-0.16	0.254823595718813	0.13
CG11638	Slp_D	0.77	0.282	-0.16	0.254823595718813	0.13
CG11638	erm	0.7	0.282	-0.16	0.254823595718813	0.13
CG3021	CG11294	7.07	0.08	0.67	0.683130051063973	0.49
CG3021	Lim3	4.87	0.08	0.67	0.683130051063973	0.49
CG3021	Dll	3.74	0.08	0.67	0.683130051063973	0.49
CG3021	Sox21b	3.12	0.08	0.67	0.683130051063973	0.49
CG3021	ap	3.12	0.08	0.67	0.683130051063973	0.49
CG3021	Snoo	2.98	0.08	0.67	0.683130051063973	0.49
CG3021	fru	2.95	0.08	0.67	0.683130051063973	0.49
CG3021	danr	2.95	0.08	0.67	0.683130051063973	0.49
CG3021	zfh1	2.82	0.08	0.67	0.683130051063973	0.49
CG3021	TfAP-2	2.63	0.08	0.67	0.683130051063973	0.49
CG3021	tup	2.42	0.08	0.67	0.683130051063973	0.49
CG3021	zfh2	1.77	0.08	0.67	0.683130051063973	0.49
CG3021	Hbn_Opa_Slp	1.7	0.08	0.67	0.683130051063973	0.49
CG3021	fd59A	1.61	0.08	0.67	0.683130051063973	0.49
CG3021	Vsx1	1.57	0.08	0.67	0.683130051063973	0.49
CG3021	bab1	1.51	0.08	0.67	0.683130051063973	0.49
CG3021	kn	1.47	0.08	0.67	0.683130051063973	0.49
CG3021	Opa_Erm	1	0.08	0.67	0.683130051063973	0.49
CG3021	pros	0.98	0.08	0.67	0.683130051063973	0.49
CG3021	br	0.93	0.08	0.67	0.683130051063973	0.49
CG3021	apt	0.83	0.08	0.67	0.683130051063973	0.49
CG3021	ab	0.67	0.08	0.67	0.683130051063973	0.49
CG3021	scro	0.64	0.08	0.67	0.683130051063973	0.49
CG3021	Atf3	0.58	0.08	0.67	0.683130051063973	0.49
CG3021	rn	0.53	0.08	0.67	0.683130051063973	0.49
CG3021	foxo	0.52	0.08	0.67	0.683130051063973	0.49
CG3021	vvl	0.49	0.08	0.67	0.683130051063973	0.49
CG3021	Ets65A	0.47	0.08	0.67	0.683130051063973	0.49
CG3021	NK7.1	0.36	0.08	0.67	0.683130051063973	0.49
CG3021	Stat92E	0.25	0.08	0.67	0.683130051063973	0.49
CG3655	Vsx2	9.45	0.425	0.03	0.230769230769231	0.16
CG3655	ct	8.36	0.425	0.03	0.230769230769231	0.16
CG3655	scro	7.46	0.425	0.03	0.230769230769231	0.16
CG3655	ey	5.64	0.425	0.03	0.230769230769231	0.16
CG3655	Snoo	4.56	0.425	0.03	0.230769230769231	0.16
CG3655	tup	4.5	0.425	0.03	0.230769230769231	0.16
CG3655	zfh2	3.68	0.425	0.03	0.230769230769231	0.16
CG3655	ab	3.41	0.425	0.03	0.230769230769231	0.16
CG3655	sr	3.12	0.425	0.03	0.230769230769231	0.16
CG3655	Vsx1	2.91	0.425	0.03	0.230769230769231	0.16
CG3655	apt	2.69	0.425	0.03	0.230769230769231	0.16
CG3655	zfh1	2.62	0.425	0.03	0.230769230769231	0.16
CG3655	bab1	2.36	0.425	0.03	0.230769230769231	0.16
CG3655	tj	2.31	0.425	0.03	0.230769230769231	0.16
CG3655	rn	2.19	0.425	0.03	0.230769230769231	0.16
CG3655	Lim3	2.13	0.425	0.03	0.230769230769231	0.16
CG3655	kn	1.63	0.425	0.03	0.230769230769231	0.16
CG3655	Ey_Hbn	1.55	0.425	0.03	0.230769230769231	0.16
CG3655	Hth_Opa	1.55	0.425	0.03	0.230769230769231	0.16
CG3655	elB	1.54	0.425	0.03	0.230769230769231	0.16
CG3655	Ets65A	1.54	0.425	0.03	0.230769230769231	0.16
CG3655	bi	1.44	0.425	0.03	0.230769230769231	0.16
CG3655	CG32532	1.03	0.425	0.03	0.230769230769231	0.16
CG3655	svp	0.98	0.425	0.03	0.230769230769231	0.16
CG3655	CG9932	0.71	0.425	0.03	0.230769230769231	0.16
CG3655	CG9650	0.71	0.425	0.03	0.230769230769231	0.16
CG3655	sim	0.71	0.425	0.03	0.230769230769231	0.16
CG3655	fd59A	0.64	0.425	0.03	0.230769230769231	0.16
CG3655	Camta	0.58	0.425	0.03	0.230769230769231	0.16
CG3655	run	0.57	0.425	0.03	0.230769230769231	0.16
CG11398	fru	9.49	0.061	0.02	0.254823595718813	0.24
CG11398	CG4328	6.78	0.061	0.02	0.254823595718813	0.24
CG11398	CG43689	5.94	0.061	0.02	0.254823595718813	0.24
CG11398	dmrt99B	5.3	0.061	0.02	0.254823595718813	0.24
CG11398	ct	4.46	0.061	0.02	0.254823595718813	0.24
CG11398	Vsx2	4.01	0.061	0.02	0.254823595718813	0.24
CG11398	bsh	3.78	0.061	0.02	0.254823595718813	0.24
CG11398	bi	3.49	0.061	0.02	0.254823595718813	0.24
CG11398	CG11085	3.47	0.061	0.02	0.254823595718813	0.24
CG11398	pdm3	2.76	0.061	0.02	0.254823595718813	0.24
CG11398	Ets65A	2.76	0.061	0.02	0.254823595718813	0.24
CG11398	Camta	2.58	0.061	0.02	0.254823595718813	0.24
CG11398	TfAP-2	2.11	0.061	0.02	0.254823595718813	0.24
CG11398	CG9650	2.11	0.061	0.02	0.254823595718813	0.24
CG11398	hbn	1.94	0.061	0.02	0.254823595718813	0.24
CG11398	CG34340	1.6	0.061	0.02	0.254823595718813	0.24
CG11398	Sox102F	1.56	0.061	0.02	0.254823595718813	0.24
CG11398	bab2	1.39	0.061	0.02	0.254823595718813	0.24
CG11398	br	1.34	0.061	0.02	0.254823595718813	0.24
CG11398	Hbn_Opa_Slp	1.29	0.061	0.02	0.254823595718813	0.24
CG11398	dm	1.16	0.061	0.02	0.254823595718813	0.24
CG11398	Sox21b	1.04	0.061	0.02	0.254823595718813	0.24
CG11398	dve	1.03	0.061	0.02	0.254823595718813	0.24
CG11398	CG11294	0.95	0.061	0.02	0.254823595718813	0.24
CG11398	hth	0.94	0.061	0.02	0.254823595718813	0.24
CG11398	Lim3	0.93	0.061	0.02	0.254823595718813	0.24
CG11398	tj	0.74	0.061	0.02	0.254823595718813	0.24
CG11398	CG32105	0.73	0.061	0.02	0.254823595718813	0.24
CG11398	erm	0.7	0.061	0.02	0.254823595718813	0.24
CG11398	kn	0.66	0.061	0.02	0.254823595718813	0.24
Atf3	CG9650	14.33	0.214	0.54	0.683130051063973	0.67
Atf3	ey	6.04	0.214	0.54	0.683130051063973	0.67
Atf3	bab2	4	0.214	0.54	0.683130051063973	0.67
Atf3	Snoo	3.74	0.214	0.54	0.683130051063973	0.67
Atf3	Lim3	3.27	0.214	0.54	0.683130051063973	0.67
Atf3	tup	2.81	0.214	0.54	0.683130051063973	0.67
Atf3	fru	2.71	0.214	0.54	0.683130051063973	0.67
Atf3	danr	2.24	0.214	0.54	0.683130051063973	0.67
Atf3	CG32105	2.09	0.214	0.54	0.683130051063973	0.67
Atf3	hth	2.01	0.214	0.54	0.683130051063973	0.67
Atf3	CG11294	1.95	0.214	0.54	0.683130051063973	0.67
Atf3	Dll	1.84	0.214	0.54	0.683130051063973	0.67
Atf3	Hth	1.69	0.214	0.54	0.683130051063973	0.67
Atf3	erm	1.54	0.214	0.54	0.683130051063973	0.67
Atf3	Stat92E	1.51	0.214	0.54	0.683130051063973	0.67
Atf3	Vsx2	1.41	0.214	0.54	0.683130051063973	0.67
Atf3	Sox102F	1.25	0.214	0.54	0.683130051063973	0.67
Atf3	bsh	1.23	0.214	0.54	0.683130051063973	0.67
Atf3	sim	1.13	0.214	0.54	0.683130051063973	0.67
Atf3	CG32532	1.13	0.214	0.54	0.683130051063973	0.67
Atf3	Sox21b	1.11	0.214	0.54	0.683130051063973	0.67
Atf3	pdm3	1.03	0.214	0.54	0.683130051063973	0.67
Atf3	ap	0.97	0.214	0.54	0.683130051063973	0.67
Atf3	elB	0.86	0.214	0.54	0.683130051063973	0.67
Atf3	CG4328	0.85	0.214	0.54	0.683130051063973	0.67
Atf3	RunxB	0.84	0.214	0.54	0.683130051063973	0.67
Atf3	oc	0.8	0.214	0.54	0.683130051063973	0.67
Atf3	Ey_Hbn	0.79	0.214	0.54	0.683130051063973	0.67
Atf3	Opa_Erm	0.71	0.214	0.54	0.683130051063973	0.67
Atf3	hbn	0.65	0.214	0.54	0.683130051063973	0.67
DAAM	pros	6.23	0.098	0.4	0.2	0.58
DAAM	vfl	5.49	0.098	0.4	0.2	0.58
DAAM	D	4.88	0.098	0.4	0.2	0.58
DAAM	toy	4.04	0.098	0.4	0.2	0.58
DAAM	dac	3.59	0.098	0.4	0.2	0.58
DAAM	ey	3.26	0.098	0.4	0.2	0.58
DAAM	rn	2.8	0.098	0.4	0.2	0.58
DAAM	CG32105	1.87	0.098	0.4	0.2	0.58
DAAM	Ets65A	1.83	0.098	0.4	0.2	0.58
DAAM	Lim3	1.8	0.098	0.4	0.2	0.58
DAAM	Hth	1.62	0.098	0.4	0.2	0.58
DAAM	ab	1.52	0.098	0.4	0.2	0.58
DAAM	scro	1.46	0.098	0.4	0.2	0.58
DAAM	Opa_Erm	1.39	0.098	0.4	0.2	0.58
DAAM	bab1	1.28	0.098	0.4	0.2	0.58
DAAM	Erm_Ey	1.25	0.098	0.4	0.2	0.58
DAAM	Hbn_Opa_Slp	1.23	0.098	0.4	0.2	0.58
DAAM	tsh	1.2	0.098	0.4	0.2	0.58
DAAM	D_BarHI	1	0.098	0.4	0.2	0.58
DAAM	NK7.1	0.86	0.098	0.4	0.2	0.58
DAAM	CG11085	0.83	0.098	0.4	0.2	0.58
DAAM	CG9650	0.82	0.098	0.4	0.2	0.58
DAAM	CG9932	0.79	0.098	0.4	0.2	0.58
DAAM	ham	0.77	0.098	0.4	0.2	0.58
DAAM	mirr	0.54	0.098	0.4	0.2	0.58
DAAM	br	0.54	0.098	0.4	0.2	0.58
DAAM	pdm3	0.51	0.098	0.4	0.2	0.58
DAAM	svp	0.48	0.098	0.4	0.2	0.58
DAAM	ct	0.39	0.098	0.4	0.2	0.58
DAAM	bi	0.31	0.098	0.4	0.2	0.58
CG12773	CG4328	10.42	0.054	0.08	0.0975900072948533	0.01
CG12773	CG32105	7.81	0.054	0.08	0.0975900072948533	0.01
CG12773	vfl	6.43	0.054	0.08	0.0975900072948533	0.01
CG12773	bsh	5.11	0.054	0.08	0.0975900072948533	0.01
CG12773	vvl	5.04	0.054	0.08	0.0975900072948533	0.01
CG12773	ap	3.29	0.054	0.08	0.0975900072948533	0.01
CG12773	SoxN	2.78	0.054	0.08	0.0975900072948533	0.01
CG12773	D	2.3	0.054	0.08	0.0975900072948533	0.01
CG12773	pdm3	2.15	0.054	0.08	0.0975900072948533	0.01
CG12773	ct	2	0.054	0.08	0.0975900072948533	0.01
CG12773	elB	1.98	0.054	0.08	0.0975900072948533	0.01
CG12773	Ey_Hbn	1.93	0.054	0.08	0.0975900072948533	0.01
CG12773	CG11294	1.82	0.054	0.08	0.0975900072948533	0.01
CG12773	pros	1.79	0.054	0.08	0.0975900072948533	0.01
CG12773	Snoo	1.58	0.054	0.08	0.0975900072948533	0.01
CG12773	Camta	1.27	0.054	0.08	0.0975900072948533	0.01
CG12773	br	1.01	0.054	0.08	0.0975900072948533	0.01
CG12773	hbn	0.99	0.054	0.08	0.0975900072948533	0.01
CG12773	CG43689	0.91	0.054	0.08	0.0975900072948533	0.01
CG12773	Sox102F	0.69	0.054	0.08	0.0975900072948533	0.01
CG12773	noc	0.64	0.054	0.08	0.0975900072948533	0.01
CG12773	Hbn_Opa_Slp	0.6	0.054	0.08	0.0975900072948533	0.01
CG12773	erm	0.41	0.054	0.08	0.0975900072948533	0.01
CG12773	tj	0.36	0.054	0.08	0.0975900072948533	0.01
CG12773	Hth	0.34	0.054	0.08	0.0975900072948533	0.01
CG12773	oc	0.24	0.054	0.08	0.0975900072948533	0.01
CG12773	aop	0.17	0.054	0.08	0.0975900072948533	0.01
CG12773	Awh	0.09	0.054	0.08	0.0975900072948533	0.01
CG12773	ham	0.06	0.054	0.08	0.0975900072948533	0.01
CG12773	Atf3	0.06	0.054	0.08	0.0975900072948533	0.01
CG11417	apt	3.74	0.057	0.6	0.683130051063973	0.64
CG11417	bab2	3.32	0.057	0.6	0.683130051063973	0.64
CG11417	CG4328	2.7	0.057	0.6	0.683130051063973	0.64
CG11417	scro	2	0.057	0.6	0.683130051063973	0.64
CG11417	NK7.1	1.91	0.057	0.6	0.683130051063973	0.64
CG11417	dve	1.82	0.057	0.6	0.683130051063973	0.64
CG11417	lov	1.62	0.057	0.6	0.683130051063973	0.64
CG11417	Erm_Ey	1.58	0.057	0.6	0.683130051063973	0.64
CG11417	toy	1.56	0.057	0.6	0.683130051063973	0.64
CG11417	bab1	1.33	0.057	0.6	0.683130051063973	0.64
CG11417	oc	1.26	0.057	0.6	0.683130051063973	0.64
CG11417	ct	1.17	0.057	0.6	0.683130051063973	0.64
CG11417	Opa_Erm	0.98	0.057	0.6	0.683130051063973	0.64
CG11417	CG34340	0.93	0.057	0.6	0.683130051063973	0.64
CG11417	Hbn_Opa_Slp	0.85	0.057	0.6	0.683130051063973	0.64
CG11417	Sox21b	0.79	0.057	0.6	0.683130051063973	0.64
CG11417	CG11085	0.74	0.057	0.6	0.683130051063973	0.64
CG11417	dac	0.68	0.057	0.6	0.683130051063973	0.64
CG11417	CG3726	0.66	0.057	0.6	0.683130051063973	0.64
CG11417	CG32105	0.63	0.057	0.6	0.683130051063973	0.64
CG11417	Stat92E	0.52	0.057	0.6	0.683130051063973	0.64
CG11417	CG9650	0.48	0.057	0.6	0.683130051063973	0.64
CG11417	svp	0.46	0.057	0.6	0.683130051063973	0.64
CG11417	ey	0.43	0.057	0.6	0.683130051063973	0.64
CG11417	danr	0.38	0.057	0.6	0.683130051063973	0.64
CG11417	erm	0.38	0.057	0.6	0.683130051063973	0.64
CG11417	hbn	0.37	0.057	0.6	0.683130051063973	0.64
CG11417	CG9932	0.34	0.057	0.6	0.683130051063973	0.64
CG11417	fru	0.32	0.057	0.6	0.683130051063973	0.64
CG11417	sim	0.3	0.057	0.6	0.683130051063973	0.64
AMPKalpha	aop	5.66	0.114	-0.33	0.174077655955698	0.48
AMPKalpha	Snoo	5.38	0.114	-0.33	0.174077655955698	0.48
AMPKalpha	SoxN	5.3	0.114	-0.33	0.174077655955698	0.48
AMPKalpha	pdm3	3.86	0.114	-0.33	0.174077655955698	0.48
AMPKalpha	Stat92E	3.49	0.114	-0.33	0.174077655955698	0.48
AMPKalpha	TfAP-2	3.36	0.114	-0.33	0.174077655955698	0.48
AMPKalpha	ey	3.14	0.114	-0.33	0.174077655955698	0.48
AMPKalpha	dm	2.48	0.114	-0.33	0.174077655955698	0.48
AMPKalpha	ap	2.33	0.114	-0.33	0.174077655955698	0.48
AMPKalpha	br	1.73	0.114	-0.33	0.174077655955698	0.48
AMPKalpha	erm	1.6	0.114	-0.33	0.174077655955698	0.48
AMPKalpha	ham	1.6	0.114	-0.33	0.174077655955698	0.48
AMPKalpha	Camta	1.57	0.114	-0.33	0.174077655955698	0.48
AMPKalpha	Awh	1.55	0.114	-0.33	0.174077655955698	0.48
AMPKalpha	D_BarHI	1.52	0.114	-0.33	0.174077655955698	0.48
AMPKalpha	RunxB	1.42	0.114	-0.33	0.174077655955698	0.48
AMPKalpha	tj	1.4	0.114	-0.33	0.174077655955698	0.48
AMPKalpha	tup	1.4	0.114	-0.33	0.174077655955698	0.48
AMPKalpha	Sox102F	1.31	0.114	-0.33	0.174077655955698	0.48
AMPKalpha	CG4328	1.31	0.114	-0.33	0.174077655955698	0.48
AMPKalpha	Erm_Ey	1.22	0.114	-0.33	0.174077655955698	0.48
AMPKalpha	sim	1.13	0.114	-0.33	0.174077655955698	0.48
AMPKalpha	CG9932	1.11	0.114	-0.33	0.174077655955698	0.48
AMPKalpha	bsh	0.99	0.114	-0.33	0.174077655955698	0.48
AMPKalpha	danr	0.88	0.114	-0.33	0.174077655955698	0.48
AMPKalpha	Vsx2	0.75	0.114	-0.33	0.174077655955698	0.48
AMPKalpha	dac	0.71	0.114	-0.33	0.174077655955698	0.48
AMPKalpha	tsh	0.62	0.114	-0.33	0.174077655955698	0.48
AMPKalpha	Hmx	0.61	0.114	-0.33	0.174077655955698	0.48
AMPKalpha	Vsx1	0.52	0.114	-0.33	0.174077655955698	0.48
CG3719	CG11294	10.71	0.148	0.64	0.786795792469443	0.37
CG3719	fru	9.13	0.148	0.64	0.786795792469443	0.37
CG3719	scro	6.76	0.148	0.64	0.786795792469443	0.37
CG3719	NK7.1	5.81	0.148	0.64	0.786795792469443	0.37
CG3719	hth	5.44	0.148	0.64	0.786795792469443	0.37
CG3719	bi	5.44	0.148	0.64	0.786795792469443	0.37
CG3719	pdm3	5.25	0.148	0.64	0.786795792469443	0.37
CG3719	vvl	5.11	0.148	0.64	0.786795792469443	0.37
CG3719	dmrt99B	4.73	0.148	0.64	0.786795792469443	0.37
CG3719	Hmx	4.36	0.148	0.64	0.786795792469443	0.37
CG3719	Hth	4.27	0.148	0.64	0.786795792469443	0.37
CG3719	Dll	4.25	0.148	0.64	0.786795792469443	0.37
CG3719	dm	4.22	0.148	0.64	0.786795792469443	0.37
CG3719	D	4.19	0.148	0.64	0.786795792469443	0.37
CG3719	TfAP-2	4.13	0.148	0.64	0.786795792469443	0.37
CG3719	br	3.8	0.148	0.64	0.786795792469443	0.37
CG3719	apt	2.99	0.148	0.64	0.786795792469443	0.37
CG3719	ct	2.52	0.148	0.64	0.786795792469443	0.37
CG3719	Ets65A	2.49	0.148	0.64	0.786795792469443	0.37
CG3719	CG9650	2.39	0.148	0.64	0.786795792469443	0.37
CG3719	Stat92E	2.31	0.148	0.64	0.786795792469443	0.37
CG3719	Erm_Ey	2.09	0.148	0.64	0.786795792469443	0.37
CG3719	CG11085	2.02	0.148	0.64	0.786795792469443	0.37
CG3719	ap	2.02	0.148	0.64	0.786795792469443	0.37
CG3719	RunxB	2	0.148	0.64	0.786795792469443	0.37
CG3719	vfl	1.9	0.148	0.64	0.786795792469443	0.37
CG3719	Opa_Erm	1.84	0.148	0.64	0.786795792469443	0.37
CG3719	bsh	1.72	0.148	0.64	0.786795792469443	0.37
CG3719	erm	1.64	0.148	0.64	0.786795792469443	0.37
CG3719	Ey_Hbn	1.58	0.148	0.64	0.786795792469443	0.37
Rab27	Camta	6.64	0.733	0.03	0.487950036474267	0.28
Rab27	sim	5.76	0.733	0.03	0.487950036474267	0.28
Rab27	ct	3.53	0.733	0.03	0.487950036474267	0.28
Rab27	vvl	3.05	0.733	0.03	0.487950036474267	0.28
Rab27	tup	2.28	0.733	0.03	0.487950036474267	0.28
Rab27	Hmx	1.67	0.733	0.03	0.487950036474267	0.28
Rab27	Dll	1.49	0.733	0.03	0.487950036474267	0.28
Rab27	scro	1.43	0.733	0.03	0.487950036474267	0.28
Rab27	fkh	1.29	0.733	0.03	0.487950036474267	0.28
Rab27	zfh1	1.23	0.733	0.03	0.487950036474267	0.28
Rab27	CG3726	1.19	0.733	0.03	0.487950036474267	0.28
Rab27	TfAP-2	1.19	0.733	0.03	0.487950036474267	0.28
Rab27	pros	1.15	0.733	0.03	0.487950036474267	0.28
Rab27	Hth	1.14	0.733	0.03	0.487950036474267	0.28
Rab27	CG34340	1.13	0.733	0.03	0.487950036474267	0.28
Rab27	run	1.12	0.733	0.03	0.487950036474267	0.28
Rab27	Erm_Ey	1.07	0.733	0.03	0.487950036474267	0.28
Rab27	aop	1.04	0.733	0.03	0.487950036474267	0.28
Rab27	Awh	1.03	0.733	0.03	0.487950036474267	0.28
Rab27	Opa_Erm	1	0.733	0.03	0.487950036474267	0.28
Rab27	Ey_Hbn	0.94	0.733	0.03	0.487950036474267	0.28
Rab27	fru	0.91	0.733	0.03	0.487950036474267	0.28
Rab27	bi	0.89	0.733	0.03	0.487950036474267	0.28
Rab27	Vsx1	0.84	0.733	0.03	0.487950036474267	0.28
Rab27	RunxB	0.77	0.733	0.03	0.487950036474267	0.28
Rab27	dmrt99B	0.73	0.733	0.03	0.487950036474267	0.28
Rab27	CG4328	0.66	0.733	0.03	0.487950036474267	0.28
Rab27	tsh	0.49	0.733	0.03	0.487950036474267	0.28
Rab27	Lim3	0.37	0.733	0.03	0.487950036474267	0.28
Rab27	bab2	0.36	0.733	0.03	0.487950036474267	0.28
inc	scro	10	0.247	0.44	0.683130051063973	0.01
inc	danr	5.66	0.247	0.44	0.683130051063973	0.01
inc	NK7.1	4.27	0.247	0.44	0.683130051063973	0.01
inc	Hmx	3.94	0.247	0.44	0.683130051063973	0.01
inc	CG9932	3.9	0.247	0.44	0.683130051063973	0.01
inc	dac	3.73	0.247	0.44	0.683130051063973	0.01
inc	CG9650	3.69	0.247	0.44	0.683130051063973	0.01
inc	Sox21b	3.6	0.247	0.44	0.683130051063973	0.01
inc	Stat92E	3.46	0.247	0.44	0.683130051063973	0.01
inc	CG43689	3.35	0.247	0.44	0.683130051063973	0.01
inc	Dll	3.29	0.247	0.44	0.683130051063973	0.01
inc	apt	2.89	0.247	0.44	0.683130051063973	0.01
inc	dve	2.89	0.247	0.44	0.683130051063973	0.01
inc	ey	2.83	0.247	0.44	0.683130051063973	0.01
inc	ct	2.65	0.247	0.44	0.683130051063973	0.01
inc	hbn	2.61	0.247	0.44	0.683130051063973	0.01
inc	lov	2.37	0.247	0.44	0.683130051063973	0.01
inc	RunxB	2.29	0.247	0.44	0.683130051063973	0.01
inc	Camta	2.15	0.247	0.44	0.683130051063973	0.01
inc	bab2	2.06	0.247	0.44	0.683130051063973	0.01
inc	CG4328	1.97	0.247	0.44	0.683130051063973	0.01
inc	D	1.65	0.247	0.44	0.683130051063973	0.01
inc	noc	1.65	0.247	0.44	0.683130051063973	0.01
inc	aop	1.38	0.247	0.44	0.683130051063973	0.01
inc	CG11294	1.38	0.247	0.44	0.683130051063973	0.01
inc	Lim3	1.33	0.247	0.44	0.683130051063973	0.01
inc	bsh	1.31	0.247	0.44	0.683130051063973	0.01
inc	tup	1.22	0.247	0.44	0.683130051063973	0.01
inc	zfh1	1.2	0.247	0.44	0.683130051063973	0.01
inc	rn	1.14	0.247	0.44	0.683130051063973	0.01
Nmdar2	bsh	5.45	0.283	0.79	0.74535599249993	0.42
Nmdar2	bab1	3.62	0.283	0.79	0.74535599249993	0.42
Nmdar2	zfh2	3.61	0.283	0.79	0.74535599249993	0.42
Nmdar2	ct	3.07	0.283	0.79	0.74535599249993	0.42
Nmdar2	Hmx	2.75	0.283	0.79	0.74535599249993	0.42
Nmdar2	ap	2.56	0.283	0.79	0.74535599249993	0.42
Nmdar2	CG9932	2.3	0.283	0.79	0.74535599249993	0.42
Nmdar2	toy	2.17	0.283	0.79	0.74535599249993	0.42
Nmdar2	ab	2.07	0.283	0.79	0.74535599249993	0.42
Nmdar2	CG4328	1.85	0.283	0.79	0.74535599249993	0.42
Nmdar2	D	1.83	0.283	0.79	0.74535599249993	0.42
Nmdar2	CG32105	1.81	0.283	0.79	0.74535599249993	0.42
Nmdar2	hbn	1.65	0.283	0.79	0.74535599249993	0.42
Nmdar2	CG43689	1.64	0.283	0.79	0.74535599249993	0.42
Nmdar2	erm	1.5	0.283	0.79	0.74535599249993	0.42
Nmdar2	scro	1.31	0.283	0.79	0.74535599249993	0.42
Nmdar2	D_BarHI	1.29	0.283	0.79	0.74535599249993	0.42
Nmdar2	Hth_Opa	1.22	0.283	0.79	0.74535599249993	0.42
Nmdar2	Vsx1	1.06	0.283	0.79	0.74535599249993	0.42
Nmdar2	vfl	1.04	0.283	0.79	0.74535599249993	0.42
Nmdar2	ham	0.98	0.283	0.79	0.74535599249993	0.42
Nmdar2	dve	0.8	0.283	0.79	0.74535599249993	0.42
Nmdar2	CG32532	0.78	0.283	0.79	0.74535599249993	0.42
Nmdar2	Vsx2	0.73	0.283	0.79	0.74535599249993	0.42
Nmdar2	CG9650	0.57	0.283	0.79	0.74535599249993	0.42
Nmdar2	fd59A	0.54	0.283	0.79	0.74535599249993	0.42
Nmdar2	CG11294	0.51	0.283	0.79	0.74535599249993	0.42
Nmdar2	Camta	0.46	0.283	0.79	0.74535599249993	0.42
Nmdar2	foxo	0.23	0.283	0.79	0.74535599249993	0.42
Nmdar2	sim	0.22	0.283	0.79	0.74535599249993	0.42
CG14795	CG11294	12.25	0.761	-0.2	0.174077655955698	0.05
CG14795	TfAP-2	4.04	0.761	-0.2	0.174077655955698	0.05
CG14795	mirr	3.07	0.761	-0.2	0.174077655955698	0.05
CG14795	sr	2.34	0.761	-0.2	0.174077655955698	0.05
CG14795	sim	1.95	0.761	-0.2	0.174077655955698	0.05
CG14795	Atf3	1.95	0.761	-0.2	0.174077655955698	0.05
CG14795	Ets65A	1.68	0.761	-0.2	0.174077655955698	0.05
CG14795	br	1.61	0.761	-0.2	0.174077655955698	0.05
CG14795	bab1	1.48	0.761	-0.2	0.174077655955698	0.05
CG14795	pros	1.4	0.761	-0.2	0.174077655955698	0.05
CG14795	bab2	1.37	0.761	-0.2	0.174077655955698	0.05
CG14795	dve	1.37	0.761	-0.2	0.174077655955698	0.05
CG14795	oc	1.36	0.761	-0.2	0.174077655955698	0.05
CG14795	fd59A	1.31	0.761	-0.2	0.174077655955698	0.05
CG14795	bi	1.28	0.761	-0.2	0.174077655955698	0.05
CG14795	Vsx1	1.22	0.761	-0.2	0.174077655955698	0.05
CG14795	Hth	1.12	0.761	-0.2	0.174077655955698	0.05
CG14795	vvl	1.1	0.761	-0.2	0.174077655955698	0.05
CG14795	tj	1.1	0.761	-0.2	0.174077655955698	0.05
CG14795	tup	1.09	0.761	-0.2	0.174077655955698	0.05
CG14795	CG9932	1.08	0.761	-0.2	0.174077655955698	0.05
CG14795	Vsx2	1.08	0.761	-0.2	0.174077655955698	0.05
CG14795	Erm_Ey	1.04	0.761	-0.2	0.174077655955698	0.05
CG14795	dmrt99B	1.03	0.761	-0.2	0.174077655955698	0.05
CG14795	scro	0.96	0.761	-0.2	0.174077655955698	0.05
CG14795	svp	0.94	0.761	-0.2	0.174077655955698	0.05
CG14795	D	0.89	0.761	-0.2	0.174077655955698	0.05
CG14795	CG4328	0.87	0.761	-0.2	0.174077655955698	0.05
CG14795	aop	0.63	0.761	-0.2	0.174077655955698	0.05
CG14795	CG11085	0.6	0.761	-0.2	0.174077655955698	0.05
Mur2B	Atf3	5.06	0.048	0.29	0.382970843102535	0.37
Mur2B	br	3.55	0.048	0.29	0.382970843102535	0.37
Mur2B	hbn	3.39	0.048	0.29	0.382970843102535	0.37
Mur2B	scro	3.32	0.048	0.29	0.382970843102535	0.37
Mur2B	aop	3.06	0.048	0.29	0.382970843102535	0.37
Mur2B	zfh2	3.02	0.048	0.29	0.382970843102535	0.37
Mur2B	Vsx1	2.73	0.048	0.29	0.382970843102535	0.37
Mur2B	tsh	2.71	0.048	0.29	0.382970843102535	0.37
Mur2B	ab	1.89	0.048	0.29	0.382970843102535	0.37
Mur2B	pros	1.88	0.048	0.29	0.382970843102535	0.37
Mur2B	fru	1.87	0.048	0.29	0.382970843102535	0.37
Mur2B	sr	1.72	0.048	0.29	0.382970843102535	0.37
Mur2B	oc	1.67	0.048	0.29	0.382970843102535	0.37
Mur2B	Lim3	1.4	0.048	0.29	0.382970843102535	0.37
Mur2B	SoxN	1.4	0.048	0.29	0.382970843102535	0.37
Mur2B	RunxB	1.38	0.048	0.29	0.382970843102535	0.37
Mur2B	ct	1.34	0.048	0.29	0.382970843102535	0.37
Mur2B	rn	1.32	0.048	0.29	0.382970843102535	0.37
Mur2B	mirr	1.25	0.048	0.29	0.382970843102535	0.37
Mur2B	CG43689	1.08	0.048	0.29	0.382970843102535	0.37
Mur2B	Erm_Ey	1.07	0.048	0.29	0.382970843102535	0.37
Mur2B	Opa_Erm	1.03	0.048	0.29	0.382970843102535	0.37
Mur2B	toy	1	0.048	0.29	0.382970843102535	0.37
Mur2B	Hbn_Opa_Slp	1	0.048	0.29	0.382970843102535	0.37
Mur2B	CG3726	0.98	0.048	0.29	0.382970843102535	0.37
Mur2B	Sox102F	0.88	0.048	0.29	0.382970843102535	0.37
Mur2B	apt	0.85	0.048	0.29	0.382970843102535	0.37
Mur2B	Awh	0.84	0.048	0.29	0.382970843102535	0.37
Mur2B	bi	0.81	0.048	0.29	0.382970843102535	0.37
Mur2B	dm	0.77	0.048	0.29	0.382970843102535	0.37
br	Slp_D	6.32	0.329	0.07	0.29277002188456	0.37
br	tup	4.39	0.329	0.07	0.29277002188456	0.37
br	RunxB	3.28	0.329	0.07	0.29277002188456	0.37
br	CG43689	2.84	0.329	0.07	0.29277002188456	0.37
br	ct	2.42	0.329	0.07	0.29277002188456	0.37
br	fd59A	2.15	0.329	0.07	0.29277002188456	0.37
br	Atf3	1.77	0.329	0.07	0.29277002188456	0.37
br	dm	1.67	0.329	0.07	0.29277002188456	0.37
br	Sox21b	1.37	0.329	0.07	0.29277002188456	0.37
br	Dll	1.27	0.329	0.07	0.29277002188456	0.37
br	rn	1.25	0.329	0.07	0.29277002188456	0.37
br	zfh2	1.25	0.329	0.07	0.29277002188456	0.37
br	ey	1.2	0.329	0.07	0.29277002188456	0.37
br	CG11294	1.14	0.329	0.07	0.29277002188456	0.37
br	bab2	1.09	0.329	0.07	0.29277002188456	0.37
br	Vsx1	1.06	0.329	0.07	0.29277002188456	0.37
br	Hbn_Opa_Slp	1.05	0.329	0.07	0.29277002188456	0.37
br	foxo	1.03	0.329	0.07	0.29277002188456	0.37
br	erm	0.94	0.329	0.07	0.29277002188456	0.37
br	hth	0.93	0.329	0.07	0.29277002188456	0.37
br	kn	0.92	0.329	0.07	0.29277002188456	0.37
br	fkh	0.8	0.329	0.07	0.29277002188456	0.37
br	Stat92E	0.78	0.329	0.07	0.29277002188456	0.37
br	Erm_Ey	0.71	0.329	0.07	0.29277002188456	0.37
br	CG9650	0.7	0.329	0.07	0.29277002188456	0.37
br	sr	0.66	0.329	0.07	0.29277002188456	0.37
br	CG34340	0.62	0.329	0.07	0.29277002188456	0.37
br	toy	0.49	0.329	0.07	0.29277002188456	0.37
br	Ets65A	0.47	0.329	0.07	0.29277002188456	0.37
br	NK7.1	0.37	0.329	0.07	0.29277002188456	0.37
CG11509	br	13.22	0.161	0.94	1	0.45
CG11509	ct	5.89	0.161	0.94	1	0.45
CG11509	CG43689	2.59	0.161	0.94	1	0.45
CG11509	SoxN	2.3	0.161	0.94	1	0.45
CG11509	CG9650	2.29	0.161	0.94	1	0.45
CG11509	Hbn_Opa_Slp	1.66	0.161	0.94	1	0.45
CG11509	RunxB	1.63	0.161	0.94	1	0.45
CG11509	tup	1.54	0.161	0.94	1	0.45
CG11509	Stat92E	1.45	0.161	0.94	1	0.45
CG11509	Ets65A	1.33	0.161	0.94	1	0.45
CG11509	fru	1.2	0.161	0.94	1	0.45
CG11509	D	1.19	0.161	0.94	1	0.45
CG11509	CG32105	1.18	0.161	0.94	1	0.45
CG11509	Awh	1.16	0.161	0.94	1	0.45
CG11509	svp	1.16	0.161	0.94	1	0.45
CG11509	ab	1.15	0.161	0.94	1	0.45
CG11509	CG34340	1.05	0.161	0.94	1	0.45
CG11509	tsh	0.97	0.161	0.94	1	0.45
CG11509	CG11294	0.93	0.161	0.94	1	0.45
CG11509	bsh	0.9	0.161	0.94	1	0.45
CG11509	bab2	0.85	0.161	0.94	1	0.45
CG11509	vvl	0.74	0.161	0.94	1	0.45
CG11509	lov	0.74	0.161	0.94	1	0.45
CG11509	fkh	0.65	0.161	0.94	1	0.45
CG11509	dac	0.59	0.161	0.94	1	0.45
CG11509	CG4328	0.57	0.161	0.94	1	0.45
CG11509	noc	0.52	0.161	0.94	1	0.45
CG11509	danr	0.5	0.161	0.94	1	0.45
CG11509	erm	0.41	0.161	0.94	1	0.45
CG11509	sim	0.31	0.161	0.94	1	0.45
Scgdelta	Hmx	4.7	0.069	-0.18	0.124034734589208	0.09
Scgdelta	noc	3.56	0.069	-0.18	0.124034734589208	0.09
Scgdelta	br	2.84	0.069	-0.18	0.124034734589208	0.09
Scgdelta	lov	2.58	0.069	-0.18	0.124034734589208	0.09
Scgdelta	Atf3	2.49	0.069	-0.18	0.124034734589208	0.09
Scgdelta	toy	2.04	0.069	-0.18	0.124034734589208	0.09
Scgdelta	CG11294	1.92	0.069	-0.18	0.124034734589208	0.09
Scgdelta	CG9650	1.76	0.069	-0.18	0.124034734589208	0.09
Scgdelta	bab2	1.6	0.069	-0.18	0.124034734589208	0.09
Scgdelta	zfh1	1.41	0.069	-0.18	0.124034734589208	0.09
Scgdelta	fru	1.33	0.069	-0.18	0.124034734589208	0.09
Scgdelta	ct	1.31	0.069	-0.18	0.124034734589208	0.09
Scgdelta	svp	1.29	0.069	-0.18	0.124034734589208	0.09
Scgdelta	CG9932	1.24	0.069	-0.18	0.124034734589208	0.09
Scgdelta	Ey_Hbn	1.17	0.069	-0.18	0.124034734589208	0.09
Scgdelta	erm	1.1	0.069	-0.18	0.124034734589208	0.09
Scgdelta	Hbn_Opa_Slp	1.06	0.069	-0.18	0.124034734589208	0.09
Scgdelta	Hth	1.04	0.069	-0.18	0.124034734589208	0.09
Scgdelta	vfl	0.96	0.069	-0.18	0.124034734589208	0.09
Scgdelta	Slp_D	0.91	0.069	-0.18	0.124034734589208	0.09
Scgdelta	Camta	0.84	0.069	-0.18	0.124034734589208	0.09
Scgdelta	Vsx1	0.81	0.069	-0.18	0.124034734589208	0.09
Scgdelta	foxo	0.73	0.069	-0.18	0.124034734589208	0.09
Scgdelta	ap	0.68	0.069	-0.18	0.124034734589208	0.09
Scgdelta	Sox102F	0.65	0.069	-0.18	0.124034734589208	0.09
Scgdelta	pros	0.58	0.069	-0.18	0.124034734589208	0.09
Scgdelta	run	0.52	0.069	-0.18	0.124034734589208	0.09
Scgdelta	D	0.42	0.069	-0.18	0.124034734589208	0.09
Scgdelta	ab	0.39	0.069	-0.18	0.124034734589208	0.09
Scgdelta	elB	0.29	0.069	-0.18	0.124034734589208	0.09
Adar	noc	7.72	0.157	0.02	0.53748384988657	0.54
Adar	bi	6.02	0.157	0.02	0.53748384988657	0.54
Adar	lov	4.54	0.157	0.02	0.53748384988657	0.54
Adar	Vsx2	3.89	0.157	0.02	0.53748384988657	0.54
Adar	elB	3.54	0.157	0.02	0.53748384988657	0.54
Adar	hbn	3.47	0.157	0.02	0.53748384988657	0.54
Adar	danr	3.37	0.157	0.02	0.53748384988657	0.54
Adar	zfh1	2.95	0.157	0.02	0.53748384988657	0.54
Adar	CG43689	2.46	0.157	0.02	0.53748384988657	0.54
Adar	run	2.17	0.157	0.02	0.53748384988657	0.54
Adar	fd59A	1.97	0.157	0.02	0.53748384988657	0.54
Adar	tup	1.71	0.157	0.02	0.53748384988657	0.54
Adar	hth	1.53	0.157	0.02	0.53748384988657	0.54
Adar	sim	1.48	0.157	0.02	0.53748384988657	0.54
Adar	Hbn_Opa_Slp	1.39	0.157	0.02	0.53748384988657	0.54
Adar	Hth_Opa	1.36	0.157	0.02	0.53748384988657	0.54
Adar	ab	1.22	0.157	0.02	0.53748384988657	0.54
Adar	Sox21b	1.15	0.157	0.02	0.53748384988657	0.54
Adar	ct	1.13	0.157	0.02	0.53748384988657	0.54
Adar	fru	0.94	0.157	0.02	0.53748384988657	0.54
Adar	erm	0.85	0.157	0.02	0.53748384988657	0.54
Adar	ey	0.8	0.157	0.02	0.53748384988657	0.54
Adar	br	0.68	0.157	0.02	0.53748384988657	0.54
Adar	dve	0.61	0.157	0.02	0.53748384988657	0.54
Adar	zfh2	0.6	0.157	0.02	0.53748384988657	0.54
Adar	RunxB	0.52	0.157	0.02	0.53748384988657	0.54
Adar	Atf3	0.49	0.157	0.02	0.53748384988657	0.54
Adar	ham	0.32	0.157	0.02	0.53748384988657	0.54
Adar	Sox102F	0.25	0.157	0.02	0.53748384988657	0.54
Adar	NK7.1	0.14	0.157	0.02	0.53748384988657	0.54
CG32803	br	8.01	0.102	0.56	0.683130051063973	0.62
CG32803	Atf3	6.22	0.102	0.56	0.683130051063973	0.62
CG32803	fd59A	4.44	0.102	0.56	0.683130051063973	0.62
CG32803	oc	3.37	0.102	0.56	0.683130051063973	0.62
CG32803	aop	2.92	0.102	0.56	0.683130051063973	0.62
CG32803	ap	2.79	0.102	0.56	0.683130051063973	0.62
CG32803	CG4328	2.69	0.102	0.56	0.683130051063973	0.62
CG32803	foxo	2.44	0.102	0.56	0.683130051063973	0.62
CG32803	Sox21b	2.37	0.102	0.56	0.683130051063973	0.62
CG32803	apt	2.37	0.102	0.56	0.683130051063973	0.62
CG32803	svp	2.25	0.102	0.56	0.683130051063973	0.62
CG32803	sr	2.06	0.102	0.56	0.683130051063973	0.62
CG32803	dve	1.93	0.102	0.56	0.683130051063973	0.62
CG32803	Erm_Ey	1.72	0.102	0.56	0.683130051063973	0.62
CG32803	hth	1.68	0.102	0.56	0.683130051063973	0.62
CG32803	toy	1.66	0.102	0.56	0.683130051063973	0.62
CG32803	Lim3	1.35	0.102	0.56	0.683130051063973	0.62
CG32803	hbn	1.32	0.102	0.56	0.683130051063973	0.62
CG32803	run	1.21	0.102	0.56	0.683130051063973	0.62
CG32803	Hth_Opa	1.13	0.102	0.56	0.683130051063973	0.62
CG32803	lov	1.1	0.102	0.56	0.683130051063973	0.62
CG32803	CG3726	0.8	0.102	0.56	0.683130051063973	0.62
CG32803	Vsx2	0.74	0.102	0.56	0.683130051063973	0.62
CG32803	Slp_D	0.68	0.102	0.56	0.683130051063973	0.62
CG32803	CG9650	0.67	0.102	0.56	0.683130051063973	0.62
CG32803	Awh	0.64	0.102	0.56	0.683130051063973	0.62
CG32803	mirr	0.3	0.102	0.56	0.683130051063973	0.62
CG32803	TfAP-2	0.24	0.102	0.56	0.683130051063973	0.62
CG32803	Hmx	0.17	0.102	0.56	0.683130051063973	0.62
CG32803	kn	0.17	0.102	0.56	0.683130051063973	0.62
mip130	Atf3	5.64	0.054	0.56	0.786795792469443	0.52
mip130	CG11085	4.41	0.054	0.56	0.786795792469443	0.52
mip130	vvl	3.97	0.054	0.56	0.786795792469443	0.52
mip130	hth	3.89	0.054	0.56	0.786795792469443	0.52
mip130	noc	3.54	0.054	0.56	0.786795792469443	0.52
mip130	erm	3.18	0.054	0.56	0.786795792469443	0.52
mip130	CG9650	3.07	0.054	0.56	0.786795792469443	0.52
mip130	dmrt99B	2.86	0.054	0.56	0.786795792469443	0.52
mip130	CG4328	1.99	0.054	0.56	0.786795792469443	0.52
mip130	ap	1.82	0.054	0.56	0.786795792469443	0.52
mip130	ey	1.33	0.054	0.56	0.786795792469443	0.52
mip130	Opa_Erm	1.33	0.054	0.56	0.786795792469443	0.52
mip130	bi	1.3	0.054	0.56	0.786795792469443	0.52
mip130	ct	1.28	0.054	0.56	0.786795792469443	0.52
mip130	tsh	1.23	0.054	0.56	0.786795792469443	0.52
mip130	Vsx2	1.15	0.054	0.56	0.786795792469443	0.52
mip130	Hth_Opa	1.09	0.054	0.56	0.786795792469443	0.52
mip130	br	1.05	0.054	0.56	0.786795792469443	0.52
mip130	Dll	0.98	0.054	0.56	0.786795792469443	0.52
mip130	fd59A	0.95	0.054	0.56	0.786795792469443	0.52
mip130	toy	0.95	0.054	0.56	0.786795792469443	0.52
mip130	Hth	0.93	0.054	0.56	0.786795792469443	0.52
mip130	Camta	0.93	0.054	0.56	0.786795792469443	0.52
mip130	CG34340	0.74	0.054	0.56	0.786795792469443	0.52
mip130	pros	0.69	0.054	0.56	0.786795792469443	0.52
mip130	Lim3	0.64	0.054	0.56	0.786795792469443	0.52
mip130	RunxB	0.5	0.054	0.56	0.786795792469443	0.52
mip130	hbn	0.45	0.054	0.56	0.786795792469443	0.52
mip130	elB	0.43	0.054	0.56	0.786795792469443	0.52
mip130	dm	0.42	0.054	0.56	0.786795792469443	0.52
Rbcn-3B	aop	8.35	0.088	0.34	0.683130051063973	0.78
Rbcn-3B	foxo	5.52	0.088	0.34	0.683130051063973	0.78
Rbcn-3B	lov	3.59	0.088	0.34	0.683130051063973	0.78
Rbcn-3B	CG34340	3.58	0.088	0.34	0.683130051063973	0.78
Rbcn-3B	dac	3.37	0.088	0.34	0.683130051063973	0.78
Rbcn-3B	bab2	2.93	0.088	0.34	0.683130051063973	0.78
Rbcn-3B	bi	2.72	0.088	0.34	0.683130051063973	0.78
Rbcn-3B	scro	2.48	0.088	0.34	0.683130051063973	0.78
Rbcn-3B	vfl	2.34	0.088	0.34	0.683130051063973	0.78
Rbcn-3B	CG9932	2.3	0.088	0.34	0.683130051063973	0.78
Rbcn-3B	Awh	2.06	0.088	0.34	0.683130051063973	0.78
Rbcn-3B	tsh	1.96	0.088	0.34	0.683130051063973	0.78
Rbcn-3B	bab1	1.95	0.088	0.34	0.683130051063973	0.78
Rbcn-3B	noc	1.79	0.088	0.34	0.683130051063973	0.78
Rbcn-3B	dm	1.49	0.088	0.34	0.683130051063973	0.78
Rbcn-3B	toy	1.48	0.088	0.34	0.683130051063973	0.78
Rbcn-3B	hth	1.45	0.088	0.34	0.683130051063973	0.78
Rbcn-3B	Slp_D	1.42	0.088	0.34	0.683130051063973	0.78
Rbcn-3B	CG3726	1.36	0.088	0.34	0.683130051063973	0.78
Rbcn-3B	tup	1.19	0.088	0.34	0.683130051063973	0.78
Rbcn-3B	ey	1.17	0.088	0.34	0.683130051063973	0.78
Rbcn-3B	pros	1.14	0.088	0.34	0.683130051063973	0.78
Rbcn-3B	br	1.01	0.088	0.34	0.683130051063973	0.78
Rbcn-3B	Snoo	1	0.088	0.34	0.683130051063973	0.78
Rbcn-3B	run	0.91	0.088	0.34	0.683130051063973	0.78
Rbcn-3B	kn	0.88	0.088	0.34	0.683130051063973	0.78
Rbcn-3B	Ey_Hbn	0.78	0.088	0.34	0.683130051063973	0.78
Rbcn-3B	Dll	0.77	0.088	0.34	0.683130051063973	0.78
Rbcn-3B	CG11085	0.74	0.088	0.34	0.683130051063973	0.78
Rbcn-3B	sr	0.62	0.088	0.34	0.683130051063973	0.78
eIF2B-epsilon	toy	10.4	0.068	0.22	1	0.99
eIF2B-epsilon	Atf3	5.55	0.068	0.22	1	0.99
eIF2B-epsilon	Dll	4.72	0.068	0.22	1	0.99
eIF2B-epsilon	hth	3.24	0.068	0.22	1	0.99
eIF2B-epsilon	bab1	2.92	0.068	0.22	1	0.99
eIF2B-epsilon	Sox21b	2.78	0.068	0.22	1	0.99
eIF2B-epsilon	pdm3	2.27	0.068	0.22	1	0.99
eIF2B-epsilon	CG9932	2.12	0.068	0.22	1	0.99
eIF2B-epsilon	fd59A	1.91	0.068	0.22	1	0.99
eIF2B-epsilon	vvl	1.9	0.068	0.22	1	0.99
eIF2B-epsilon	sr	1.82	0.068	0.22	1	0.99
eIF2B-epsilon	Stat92E	1.61	0.068	0.22	1	0.99
eIF2B-epsilon	foxo	1.41	0.068	0.22	1	0.99
eIF2B-epsilon	dac	1.16	0.068	0.22	1	0.99
eIF2B-epsilon	bab2	1.01	0.068	0.22	1	0.99
eIF2B-epsilon	RunxB	0.99	0.068	0.22	1	0.99
eIF2B-epsilon	vfl	0.89	0.068	0.22	1	0.99
eIF2B-epsilon	Vsx1	0.85	0.068	0.22	1	0.99
eIF2B-epsilon	tsh	0.76	0.068	0.22	1	0.99
eIF2B-epsilon	scro	0.7	0.068	0.22	1	0.99
eIF2B-epsilon	sim	0.69	0.068	0.22	1	0.99
eIF2B-epsilon	aop	0.67	0.068	0.22	1	0.99
eIF2B-epsilon	Hmx	0.67	0.068	0.22	1	0.99
eIF2B-epsilon	Erm_Ey	0.52	0.068	0.22	1	0.99
eIF2B-epsilon	Hth_Opa	0.44	0.068	0.22	1	0.99
eIF2B-epsilon	CG3726	0.44	0.068	0.22	1	0.99
eIF2B-epsilon	hbn	0.43	0.068	0.22	1	0.99
eIF2B-epsilon	dm	0.39	0.068	0.22	1	0.99
eIF2B-epsilon	fru	0.37	0.068	0.22	1	0.99
eIF2B-epsilon	ap	0.36	0.068	0.22	1	0.99
CG3587	CG11294	11.8	0.076	-0.1	0.142857142857143	0.02
CG3587	Ets65A	7.08	0.076	-0.1	0.142857142857143	0.02
CG3587	br	5.42	0.076	-0.1	0.142857142857143	0.02
CG3587	Atf3	4.59	0.076	-0.1	0.142857142857143	0.02
CG3587	pdm3	4.14	0.076	-0.1	0.142857142857143	0.02
CG3587	Sox102F	4.11	0.076	-0.1	0.142857142857143	0.02
CG3587	kn	3.24	0.076	-0.1	0.142857142857143	0.02
CG3587	dmrt99B	3.15	0.076	-0.1	0.142857142857143	0.02
CG3587	fkh	2.91	0.076	-0.1	0.142857142857143	0.02
CG3587	toy	2.62	0.076	-0.1	0.142857142857143	0.02
CG3587	erm	2.54	0.076	-0.1	0.142857142857143	0.02
CG3587	aop	2.53	0.076	-0.1	0.142857142857143	0.02
CG3587	oc	2.4	0.076	-0.1	0.142857142857143	0.02
CG3587	CG11085	2.28	0.076	-0.1	0.142857142857143	0.02
CG3587	Vsx1	2.26	0.076	-0.1	0.142857142857143	0.02
CG3587	vfl	1.96	0.076	-0.1	0.142857142857143	0.02
CG3587	scro	1.92	0.076	-0.1	0.142857142857143	0.02
CG3587	svp	1.84	0.076	-0.1	0.142857142857143	0.02
CG3587	hth	1.84	0.076	-0.1	0.142857142857143	0.02
CG3587	CG32532	1.59	0.076	-0.1	0.142857142857143	0.02
CG3587	RunxB	1.58	0.076	-0.1	0.142857142857143	0.02
CG3587	zfh1	1.43	0.076	-0.1	0.142857142857143	0.02
CG3587	Hth	1.33	0.076	-0.1	0.142857142857143	0.02
CG3587	Awh	1.31	0.076	-0.1	0.142857142857143	0.02
CG3587	Ey_Hbn	1.27	0.076	-0.1	0.142857142857143	0.02
CG3587	Lim3	1.24	0.076	-0.1	0.142857142857143	0.02
CG3587	Dll	1.2	0.076	-0.1	0.142857142857143	0.02
CG3587	D_BarHI	1.13	0.076	-0.1	0.142857142857143	0.02
CG3587	apt	1.09	0.076	-0.1	0.142857142857143	0.02
CG3587	rn	1.02	0.076	-0.1	0.142857142857143	0.02
CG4313	tup	4.45	0.127	-0.33	-0.0666666666666667	0.92
CG4313	pdm3	4.1	0.127	-0.33	-0.0666666666666667	0.92
CG4313	elB	3.39	0.127	-0.33	-0.0666666666666667	0.92
CG4313	rn	3.26	0.127	-0.33	-0.0666666666666667	0.92
CG4313	toy	3.14	0.127	-0.33	-0.0666666666666667	0.92
CG4313	Vsx1	3.13	0.127	-0.33	-0.0666666666666667	0.92
CG4313	br	2.08	0.127	-0.33	-0.0666666666666667	0.92
CG4313	vvl	2.02	0.127	-0.33	-0.0666666666666667	0.92
CG4313	tj	1.95	0.127	-0.33	-0.0666666666666667	0.92
CG4313	danr	1.75	0.127	-0.33	-0.0666666666666667	0.92
CG4313	CG11294	1.74	0.127	-0.33	-0.0666666666666667	0.92
CG4313	sim	1.66	0.127	-0.33	-0.0666666666666667	0.92
CG4313	CG34340	1.61	0.127	-0.33	-0.0666666666666667	0.92
CG4313	Lim3	1.5	0.127	-0.33	-0.0666666666666667	0.92
CG4313	Hth	1.44	0.127	-0.33	-0.0666666666666667	0.92
CG4313	CG43689	1.35	0.127	-0.33	-0.0666666666666667	0.92
CG4313	Vsx2	1.3	0.127	-0.33	-0.0666666666666667	0.92
CG4313	CG11085	1.3	0.127	-0.33	-0.0666666666666667	0.92
CG4313	Dll	1.21	0.127	-0.33	-0.0666666666666667	0.92
CG4313	Sox102F	1.03	0.127	-0.33	-0.0666666666666667	0.92
CG4313	aop	0.9	0.127	-0.33	-0.0666666666666667	0.92
CG4313	D_BarHI	0.86	0.127	-0.33	-0.0666666666666667	0.92
CG4313	CG32105	0.81	0.127	-0.33	-0.0666666666666667	0.92
CG4313	ey	0.78	0.127	-0.33	-0.0666666666666667	0.92
CG4313	scro	0.41	0.127	-0.33	-0.0666666666666667	0.92
CG4313	RunxB	0.23	0.127	-0.33	-0.0666666666666667	0.92
CG4313	bi	0.22	0.127	-0.33	-0.0666666666666667	0.92
CG4313	CG3726	0.19	0.127	-0.33	-0.0666666666666667	0.92
CG4313	Snoo	0.17	0.127	-0.33	-0.0666666666666667	0.92
CG4313	ap	0.11	0.127	-0.33	-0.0666666666666667	0.92
CG4061	CG11294	9	0.057	0.5	1	0.95
CG4061	kn	4.22	0.057	0.5	1	0.95
CG4061	Vsx2	3.81	0.057	0.5	1	0.95
CG4061	zfh1	3.65	0.057	0.5	1	0.95
CG4061	dve	3.5	0.057	0.5	1	0.95
CG4061	D	3.47	0.057	0.5	1	0.95
CG4061	apt	3.08	0.057	0.5	1	0.95
CG4061	fkh	2.49	0.057	0.5	1	0.95
CG4061	hbn	2.24	0.057	0.5	1	0.95
CG4061	oc	2.18	0.057	0.5	1	0.95
CG4061	Snoo	2.13	0.057	0.5	1	0.95
CG4061	Hbn_Opa_Slp	2.04	0.057	0.5	1	0.95
CG4061	Stat92E	1.66	0.057	0.5	1	0.95
CG4061	CG9650	1.59	0.057	0.5	1	0.95
CG4061	tsh	1.5	0.057	0.5	1	0.95
CG4061	foxo	1.28	0.057	0.5	1	0.95
CG4061	Hmx	1.08	0.057	0.5	1	0.95
CG4061	Sox21b	1.03	0.057	0.5	1	0.95
CG4061	RunxB	1.01	0.057	0.5	1	0.95
CG4061	Ey_Hbn	0.92	0.057	0.5	1	0.95
CG4061	Erm_Ey	0.8	0.057	0.5	1	0.95
CG4061	erm	0.65	0.057	0.5	1	0.95
CG4061	zfh2	0.57	0.057	0.5	1	0.95
CG4061	pros	0.57	0.057	0.5	1	0.95
CG4061	ham	0.52	0.057	0.5	1	0.95
CG4061	SoxN	0.46	0.057	0.5	1	0.95
CG4061	sr	0.4	0.057	0.5	1	0.95
CG4061	Dll	0.16	0.057	0.5	1	0.95
CG4061	ey	0.06	0.057	0.5	1	0.95
CG4061	Slp_D	0	0.057	0.5	1	0.95
CG4045	Dll	8.37	0.123	0.56	0.683130051063973	0.48
CG4045	aop	5.76	0.123	0.56	0.683130051063973	0.48
CG4045	scro	3.55	0.123	0.56	0.683130051063973	0.48
CG4045	CG43689	3.4	0.123	0.56	0.683130051063973	0.48
CG4045	Hmx	3.39	0.123	0.56	0.683130051063973	0.48
CG4045	dm	3.29	0.123	0.56	0.683130051063973	0.48
CG4045	hbn	3.24	0.123	0.56	0.683130051063973	0.48
CG4045	fkh	3.12	0.123	0.56	0.683130051063973	0.48
CG4045	Vsx2	2.23	0.123	0.56	0.683130051063973	0.48
CG4045	br	1.89	0.123	0.56	0.683130051063973	0.48
CG4045	Atf3	1.81	0.123	0.56	0.683130051063973	0.48
CG4045	Erm_Ey	1.77	0.123	0.56	0.683130051063973	0.48
CG4045	CG11294	1.58	0.123	0.56	0.683130051063973	0.48
CG4045	CG32532	1.52	0.123	0.56	0.683130051063973	0.48
CG4045	Hth	1.45	0.123	0.56	0.683130051063973	0.48
CG4045	Hth_Opa	1.41	0.123	0.56	0.683130051063973	0.48
CG4045	pdm3	1.31	0.123	0.56	0.683130051063973	0.48
CG4045	RunxB	1.29	0.123	0.56	0.683130051063973	0.48
CG4045	elB	1.21	0.123	0.56	0.683130051063973	0.48
CG4045	mirr	1.18	0.123	0.56	0.683130051063973	0.48
CG4045	ham	1.17	0.123	0.56	0.683130051063973	0.48
CG4045	dmrt99B	1.11	0.123	0.56	0.683130051063973	0.48
CG4045	Lim3	1.01	0.123	0.56	0.683130051063973	0.48
CG4045	bab2	0.93	0.123	0.56	0.683130051063973	0.48
CG4045	CG9932	0.85	0.123	0.56	0.683130051063973	0.48
CG4045	pros	0.73	0.123	0.56	0.683130051063973	0.48
CG4045	rn	0.64	0.123	0.56	0.683130051063973	0.48
CG4045	zfh1	0.54	0.123	0.56	0.683130051063973	0.48
CG4045	vvl	0.49	0.123	0.56	0.683130051063973	0.48
CG4045	dac	0.45	0.123	0.56	0.683130051063973	0.48
CG16903	Vsx1	5.68	0.104	-0.44	0.0666666666666667	0.01
CG16903	ab	5.03	0.104	-0.44	0.0666666666666667	0.01
CG16903	hbn	4.19	0.104	-0.44	0.0666666666666667	0.01
CG16903	fd59A	4.03	0.104	-0.44	0.0666666666666667	0.01
CG16903	ct	3.83	0.104	-0.44	0.0666666666666667	0.01
CG16903	CG11085	3.79	0.104	-0.44	0.0666666666666667	0.01
CG16903	CG11294	3.52	0.104	-0.44	0.0666666666666667	0.01
CG16903	Lim3	3.28	0.104	-0.44	0.0666666666666667	0.01
CG16903	fru	2.7	0.104	-0.44	0.0666666666666667	0.01
CG16903	bi	2.69	0.104	-0.44	0.0666666666666667	0.01
CG16903	sim	2.4	0.104	-0.44	0.0666666666666667	0.01
CG16903	Hbn_Opa_Slp	2.31	0.104	-0.44	0.0666666666666667	0.01
CG16903	zfh1	1.86	0.104	-0.44	0.0666666666666667	0.01
CG16903	Hmx	1.86	0.104	-0.44	0.0666666666666667	0.01
CG16903	vfl	1.82	0.104	-0.44	0.0666666666666667	0.01
CG16903	ey	1.82	0.104	-0.44	0.0666666666666667	0.01
CG16903	D_BarHI	1.42	0.104	-0.44	0.0666666666666667	0.01
CG16903	vvl	1.37	0.104	-0.44	0.0666666666666667	0.01
CG16903	toy	1.34	0.104	-0.44	0.0666666666666667	0.01
CG16903	dac	1.11	0.104	-0.44	0.0666666666666667	0.01
CG16903	dmrt99B	1.03	0.104	-0.44	0.0666666666666667	0.01
CG16903	NK7.1	0.95	0.104	-0.44	0.0666666666666667	0.01
CG16903	Ey_Hbn	0.92	0.104	-0.44	0.0666666666666667	0.01
CG16903	SoxN	0.78	0.104	-0.44	0.0666666666666667	0.01
CG16903	Erm_Ey	0.74	0.104	-0.44	0.0666666666666667	0.01
CG16903	pdm3	0.69	0.104	-0.44	0.0666666666666667	0.01
CG16903	Camta	0.65	0.104	-0.44	0.0666666666666667	0.01
CG16903	ham	0.61	0.104	-0.44	0.0666666666666667	0.01
CG16903	Awh	0.53	0.104	-0.44	0.0666666666666667	0.01
CG16903	dve	0.39	0.104	-0.44	0.0666666666666667	0.01
ph-d	pros	3.74	0.053	0.21	0.174077655955698	0.29
ph-d	scro	2.99	0.053	0.21	0.174077655955698	0.29
ph-d	D	2.89	0.053	0.21	0.174077655955698	0.29
ph-d	ab	2.22	0.053	0.21	0.174077655955698	0.29
ph-d	rn	1.79	0.053	0.21	0.174077655955698	0.29
ph-d	Sox102F	1.71	0.053	0.21	0.174077655955698	0.29
ph-d	tsh	1.65	0.053	0.21	0.174077655955698	0.29
ph-d	CG43689	1.48	0.053	0.21	0.174077655955698	0.29
ph-d	vvl	1.34	0.053	0.21	0.174077655955698	0.29
ph-d	Stat92E	1.29	0.053	0.21	0.174077655955698	0.29
ph-d	hth	1.27	0.053	0.21	0.174077655955698	0.29
ph-d	SoxN	1.17	0.053	0.21	0.174077655955698	0.29
ph-d	CG9650	1.12	0.053	0.21	0.174077655955698	0.29
ph-d	Erm_Ey	0.87	0.053	0.21	0.174077655955698	0.29
ph-d	ham	0.81	0.053	0.21	0.174077655955698	0.29
ph-d	fkh	0.8	0.053	0.21	0.174077655955698	0.29
ph-d	toy	0.71	0.053	0.21	0.174077655955698	0.29
ph-d	Awh	0.68	0.053	0.21	0.174077655955698	0.29
ph-d	D_BarHI	0.66	0.053	0.21	0.174077655955698	0.29
ph-d	oc	0.55	0.053	0.21	0.174077655955698	0.29
ph-d	zfh1	0.51	0.053	0.21	0.174077655955698	0.29
ph-d	bsh	0.41	0.053	0.21	0.174077655955698	0.29
ph-d	Ey_Hbn	0.33	0.053	0.21	0.174077655955698	0.29
ph-d	run	0.27	0.053	0.21	0.174077655955698	0.29
ph-d	zfh2	0.26	0.053	0.21	0.174077655955698	0.29
ph-d	Atf3	0.25	0.053	0.21	0.174077655955698	0.29
ph-d	Hth	0.23	0.053	0.21	0.174077655955698	0.29
ph-d	Ets65A	0.19	0.053	0.21	0.174077655955698	0.29
ph-d	lov	0.17	0.053	0.21	0.174077655955698	0.29
ph-d	aop	0.16	0.053	0.21	0.174077655955698	0.29
ph-p	bab1	3.89	0.08	0.36	0.683130051063973	0.9
ph-p	CG43689	3.57	0.08	0.36	0.683130051063973	0.9
ph-p	sim	3.13	0.08	0.36	0.683130051063973	0.9
ph-p	rn	2.9	0.08	0.36	0.683130051063973	0.9
ph-p	bsh	2.86	0.08	0.36	0.683130051063973	0.9
ph-p	Snoo	2.53	0.08	0.36	0.683130051063973	0.9
ph-p	pdm3	2.39	0.08	0.36	0.683130051063973	0.9
ph-p	Stat92E	1.93	0.08	0.36	0.683130051063973	0.9
ph-p	foxo	1.89	0.08	0.36	0.683130051063973	0.9
ph-p	CG9650	1.79	0.08	0.36	0.683130051063973	0.9
ph-p	CG11085	1.51	0.08	0.36	0.683130051063973	0.9
ph-p	ab	1.28	0.08	0.36	0.683130051063973	0.9
ph-p	Sox21b	1.13	0.08	0.36	0.683130051063973	0.9
ph-p	CG34340	1.1	0.08	0.36	0.683130051063973	0.9
ph-p	vfl	1	0.08	0.36	0.683130051063973	0.9
ph-p	D	0.94	0.08	0.36	0.683130051063973	0.9
ph-p	lov	0.9	0.08	0.36	0.683130051063973	0.9
ph-p	svp	0.81	0.08	0.36	0.683130051063973	0.9
ph-p	hth	0.72	0.08	0.36	0.683130051063973	0.9
ph-p	hbn	0.71	0.08	0.36	0.683130051063973	0.9
ph-p	zfh2	0.67	0.08	0.36	0.683130051063973	0.9
ph-p	D_BarHI	0.66	0.08	0.36	0.683130051063973	0.9
ph-p	vvl	0.48	0.08	0.36	0.683130051063973	0.9
ph-p	dve	0.41	0.08	0.36	0.683130051063973	0.9
ph-p	Vsx1	0.34	0.08	0.36	0.683130051063973	0.9
ph-p	sr	0.33	0.08	0.36	0.683130051063973	0.9
ph-p	dac	0.21	0.08	0.36	0.683130051063973	0.9
ph-p	CG11294	0.2	0.08	0.36	0.683130051063973	0.9
ph-p	Ey_Hbn	0.19	0.08	0.36	0.683130051063973	0.9
ph-p	CG3726	0.17	0.08	0.36	0.683130051063973	0.9
wapl	vfl	5.38	0.103	0.31	0.683130051063973	0.64
wapl	vvl	5.19	0.103	0.31	0.683130051063973	0.64
wapl	Hmx	4.28	0.103	0.31	0.683130051063973	0.64
wapl	bab2	4.18	0.103	0.31	0.683130051063973	0.64
wapl	foxo	3.93	0.103	0.31	0.683130051063973	0.64
wapl	zfh2	3.28	0.103	0.31	0.683130051063973	0.64
wapl	scro	3.1	0.103	0.31	0.683130051063973	0.64
wapl	Lim3	2.96	0.103	0.31	0.683130051063973	0.64
wapl	Awh	2.56	0.103	0.31	0.683130051063973	0.64
wapl	ey	1.99	0.103	0.31	0.683130051063973	0.64
wapl	rn	1.76	0.103	0.31	0.683130051063973	0.64
wapl	erm	1.56	0.103	0.31	0.683130051063973	0.64
wapl	ap	1.51	0.103	0.31	0.683130051063973	0.64
wapl	Camta	1.49	0.103	0.31	0.683130051063973	0.64
wapl	dmrt99B	1.28	0.103	0.31	0.683130051063973	0.64
wapl	Stat92E	1.27	0.103	0.31	0.683130051063973	0.64
wapl	bab1	1.24	0.103	0.31	0.683130051063973	0.64
wapl	run	1.24	0.103	0.31	0.683130051063973	0.64
wapl	br	1.04	0.103	0.31	0.683130051063973	0.64
wapl	D_BarHI	1	0.103	0.31	0.683130051063973	0.64
wapl	ct	0.88	0.103	0.31	0.683130051063973	0.64
wapl	Vsx2	0.87	0.103	0.31	0.683130051063973	0.64
wapl	Ey_Hbn	0.83	0.103	0.31	0.683130051063973	0.64
wapl	sim	0.8	0.103	0.31	0.683130051063973	0.64
wapl	Hbn_Opa_Slp	0.75	0.103	0.31	0.683130051063973	0.64
wapl	pros	0.69	0.103	0.31	0.683130051063973	0.64
wapl	CG32532	0.6	0.103	0.31	0.683130051063973	0.64
wapl	ab	0.56	0.103	0.31	0.683130051063973	0.64
wapl	Erm_Ey	0.56	0.103	0.31	0.683130051063973	0.64
wapl	lov	0.56	0.103	0.31	0.683130051063973	0.64
Cyp4ae1	Ey_Hbn	6.3	0.037	0.63	1	0.64
Cyp4ae1	CG11294	5.06	0.037	0.63	1	0.64
Cyp4ae1	NK7.1	3.08	0.037	0.63	1	0.64
Cyp4ae1	Hth	2.88	0.037	0.63	1	0.64
Cyp4ae1	hth	2.26	0.037	0.63	1	0.64
Cyp4ae1	pdm3	2.19	0.037	0.63	1	0.64
Cyp4ae1	ct	2.08	0.037	0.63	1	0.64
Cyp4ae1	bab1	2.01	0.037	0.63	1	0.64
Cyp4ae1	fkh	1.89	0.037	0.63	1	0.64
Cyp4ae1	vvl	1.89	0.037	0.63	1	0.64
Cyp4ae1	elB	1.88	0.037	0.63	1	0.64
Cyp4ae1	svp	1.66	0.037	0.63	1	0.64
Cyp4ae1	TfAP-2	1.65	0.037	0.63	1	0.64
Cyp4ae1	CG34340	1.33	0.037	0.63	1	0.64
Cyp4ae1	Vsx1	1.21	0.037	0.63	1	0.64
Cyp4ae1	sim	1.19	0.037	0.63	1	0.64
Cyp4ae1	Erm_Ey	1.08	0.037	0.63	1	0.64
Cyp4ae1	CG9932	1.05	0.037	0.63	1	0.64
Cyp4ae1	dm	1.01	0.037	0.63	1	0.64
Cyp4ae1	CG43689	1	0.037	0.63	1	0.64
Cyp4ae1	run	0.89	0.037	0.63	1	0.64
Cyp4ae1	Hth_Opa	0.89	0.037	0.63	1	0.64
Cyp4ae1	dmrt99B	0.88	0.037	0.63	1	0.64
Cyp4ae1	hbn	0.82	0.037	0.63	1	0.64
Cyp4ae1	foxo	0.82	0.037	0.63	1	0.64
Cyp4ae1	lov	0.6	0.037	0.63	1	0.64
Cyp4ae1	Lim3	0.59	0.037	0.63	1	0.64
Cyp4ae1	tj	0.55	0.037	0.63	1	0.64
Cyp4ae1	CG11085	0.52	0.037	0.63	1	0.64
Cyp4ae1	Vsx2	0.49	0.037	0.63	1	0.64
fs(1)K10	dac	5.67	0.05	-0.26	0.0975900072948533	0.01
fs(1)K10	hbn	4.54	0.05	-0.26	0.0975900072948533	0.01
fs(1)K10	fd59A	3.98	0.05	-0.26	0.0975900072948533	0.01
fs(1)K10	TfAP-2	3.02	0.05	-0.26	0.0975900072948533	0.01
fs(1)K10	tsh	2.9	0.05	-0.26	0.0975900072948533	0.01
fs(1)K10	CG4328	2.57	0.05	-0.26	0.0975900072948533	0.01
fs(1)K10	Stat92E	2.31	0.05	-0.26	0.0975900072948533	0.01
fs(1)K10	mirr	2.17	0.05	-0.26	0.0975900072948533	0.01
fs(1)K10	rn	1.82	0.05	-0.26	0.0975900072948533	0.01
fs(1)K10	pros	1.37	0.05	-0.26	0.0975900072948533	0.01
fs(1)K10	erm	1.21	0.05	-0.26	0.0975900072948533	0.01
fs(1)K10	CG9650	1.21	0.05	-0.26	0.0975900072948533	0.01
fs(1)K10	NK7.1	1.19	0.05	-0.26	0.0975900072948533	0.01
fs(1)K10	lov	0.95	0.05	-0.26	0.0975900072948533	0.01
fs(1)K10	CG34340	0.85	0.05	-0.26	0.0975900072948533	0.01
fs(1)K10	aop	0.34	0.05	-0.26	0.0975900072948533	0.01
fs(1)K10	ey	0.25	0.05	-0.26	0.0975900072948533	0.01
fs(1)K10	Ey_Hbn	0.22	0.05	-0.26	0.0975900072948533	0.01
fs(1)K10	zfh2	0.22	0.05	-0.26	0.0975900072948533	0.01
fs(1)K10	CG43689	0.21	0.05	-0.26	0.0975900072948533	0.01
fs(1)K10	Sox102F	0.12	0.05	-0.26	0.0975900072948533	0.01
fs(1)K10	ct	0.12	0.05	-0.26	0.0975900072948533	0.01
fs(1)K10	tup	0.1	0.05	-0.26	0.0975900072948533	0.01
fs(1)K10	CG32532	0.09	0.05	-0.26	0.0975900072948533	0.01
fs(1)K10	CG32105	0.04	0.05	-0.26	0.0975900072948533	0.01
fs(1)K10	Opa_Erm	0	0.05	-0.26	0.0975900072948533	0.01
fs(1)K10	Hth	-0.14	0.05	-0.26	0.0975900072948533	0.01
fs(1)K10	ham	-0.2	0.05	-0.26	0.0975900072948533	0.01
fs(1)K10	ab	-0.27	0.05	-0.26	0.0975900072948533	0.01
fs(1)K10	foxo	-0.29	0.05	-0.26	0.0975900072948533	0.01
crn	zfh2	3.57	0.152	-0.16	0.0975900072948533	0.08
crn	hth	3.39	0.152	-0.16	0.0975900072948533	0.08
crn	mirr	2.61	0.152	-0.16	0.0975900072948533	0.08
crn	pros	2.34	0.152	-0.16	0.0975900072948533	0.08
crn	RunxB	2.26	0.152	-0.16	0.0975900072948533	0.08
crn	dve	1.96	0.152	-0.16	0.0975900072948533	0.08
crn	CG4328	1.9	0.152	-0.16	0.0975900072948533	0.08
crn	Awh	1.84	0.152	-0.16	0.0975900072948533	0.08
crn	oc	1.83	0.152	-0.16	0.0975900072948533	0.08
crn	run	1.59	0.152	-0.16	0.0975900072948533	0.08
crn	Dll	1.52	0.152	-0.16	0.0975900072948533	0.08
crn	Hth_Opa	1.48	0.152	-0.16	0.0975900072948533	0.08
crn	CG43689	1.34	0.152	-0.16	0.0975900072948533	0.08
crn	ct	1.1	0.152	-0.16	0.0975900072948533	0.08
crn	Snoo	0.91	0.152	-0.16	0.0975900072948533	0.08
crn	dm	0.91	0.152	-0.16	0.0975900072948533	0.08
crn	Erm_Ey	0.91	0.152	-0.16	0.0975900072948533	0.08
crn	Slp_D	0.87	0.152	-0.16	0.0975900072948533	0.08
crn	fkh	0.52	0.152	-0.16	0.0975900072948533	0.08
crn	CG32532	0.49	0.152	-0.16	0.0975900072948533	0.08
crn	ab	0.44	0.152	-0.16	0.0975900072948533	0.08
crn	CG9650	0.44	0.152	-0.16	0.0975900072948533	0.08
crn	sr	0.42	0.152	-0.16	0.0975900072948533	0.08
crn	Ey_Hbn	0.36	0.152	-0.16	0.0975900072948533	0.08
crn	apt	0.36	0.152	-0.16	0.0975900072948533	0.08
crn	Sox21b	0.29	0.152	-0.16	0.0975900072948533	0.08
crn	zfh1	0.29	0.152	-0.16	0.0975900072948533	0.08
crn	sim	0.28	0.152	-0.16	0.0975900072948533	0.08
crn	bab2	0.22	0.152	-0.16	0.0975900072948533	0.08
crn	CG11085	0.19	0.152	-0.16	0.0975900072948533	0.08
CG3071	ab	7.2	0.085	-0.24	0.0975900072948533	0.13
CG3071	br	5.88	0.085	-0.24	0.0975900072948533	0.13
CG3071	tup	4.37	0.085	-0.24	0.0975900072948533	0.13
CG3071	Dll	4.15	0.085	-0.24	0.0975900072948533	0.13
CG3071	pdm3	3.47	0.085	-0.24	0.0975900072948533	0.13
CG3071	zfh2	2.32	0.085	-0.24	0.0975900072948533	0.13
CG3071	ap	2.13	0.085	-0.24	0.0975900072948533	0.13
CG3071	tj	2.1	0.085	-0.24	0.0975900072948533	0.13
CG3071	SoxN	1.6	0.085	-0.24	0.0975900072948533	0.13
CG3071	sim	1.45	0.085	-0.24	0.0975900072948533	0.13
CG3071	kn	1.15	0.085	-0.24	0.0975900072948533	0.13
CG3071	scro	1.03	0.085	-0.24	0.0975900072948533	0.13
CG3071	Ets65A	0.91	0.085	-0.24	0.0975900072948533	0.13
CG3071	D_BarHI	0.9	0.085	-0.24	0.0975900072948533	0.13
CG3071	rn	0.68	0.085	-0.24	0.0975900072948533	0.13
CG3071	fkh	0.65	0.085	-0.24	0.0975900072948533	0.13
CG3071	fru	0.6	0.085	-0.24	0.0975900072948533	0.13
CG3071	erm	0.5	0.085	-0.24	0.0975900072948533	0.13
CG3071	Slp_D	0.49	0.085	-0.24	0.0975900072948533	0.13
CG3071	Hth_Opa	0.41	0.085	-0.24	0.0975900072948533	0.13
CG3071	CG9932	0.35	0.085	-0.24	0.0975900072948533	0.13
CG3071	Camta	0.32	0.085	-0.24	0.0975900072948533	0.13
CG3071	Vsx2	0.21	0.085	-0.24	0.0975900072948533	0.13
CG3071	Sox102F	0.2	0.085	-0.24	0.0975900072948533	0.13
CG3071	RunxB	0.05	0.085	-0.24	0.0975900072948533	0.13
CG3071	aop	0.05	0.085	-0.24	0.0975900072948533	0.13
CG3071	CG11085	0.05	0.085	-0.24	0.0975900072948533	0.13
CG3071	Ey_Hbn	0.03	0.085	-0.24	0.0975900072948533	0.13
CG3071	TfAP-2	-0.01	0.085	-0.24	0.0975900072948533	0.13
CG3071	Hmx	-0.03	0.085	-0.24	0.0975900072948533	0.13
CG2918	CG9650	10.68	0.188	0.13	0.333333333333333	0.25
CG2918	D	7.44	0.188	0.13	0.333333333333333	0.25
CG2918	hbn	6.69	0.188	0.13	0.333333333333333	0.25
CG2918	aop	5.63	0.188	0.13	0.333333333333333	0.25
CG2918	Dll	5.51	0.188	0.13	0.333333333333333	0.25
CG2918	vvl	4.5	0.188	0.13	0.333333333333333	0.25
CG2918	TfAP-2	4.5	0.188	0.13	0.333333333333333	0.25
CG2918	Snoo	3.27	0.188	0.13	0.333333333333333	0.25
CG2918	oc	3.05	0.188	0.13	0.333333333333333	0.25
CG2918	Atf3	2.6	0.188	0.13	0.333333333333333	0.25
CG2918	br	2.55	0.188	0.13	0.333333333333333	0.25
CG2918	tup	2.37	0.188	0.13	0.333333333333333	0.25
CG2918	CG32105	2.34	0.188	0.13	0.333333333333333	0.25
CG2918	mirr	2.24	0.188	0.13	0.333333333333333	0.25
CG2918	toy	2.11	0.188	0.13	0.333333333333333	0.25
CG2918	CG34340	2	0.188	0.13	0.333333333333333	0.25
CG2918	Hth	2	0.188	0.13	0.333333333333333	0.25
CG2918	erm	1.91	0.188	0.13	0.333333333333333	0.25
CG2918	Hmx	1.91	0.188	0.13	0.333333333333333	0.25
CG2918	ct	1.8	0.188	0.13	0.333333333333333	0.25
CG2918	bab1	1.76	0.188	0.13	0.333333333333333	0.25
CG2918	pdm3	1.74	0.188	0.13	0.333333333333333	0.25
CG2918	CG9932	1.61	0.188	0.13	0.333333333333333	0.25
CG2918	ab	1.44	0.188	0.13	0.333333333333333	0.25
CG2918	CG43689	1.36	0.188	0.13	0.333333333333333	0.25
CG2918	hth	1.36	0.188	0.13	0.333333333333333	0.25
CG2918	scro	1.33	0.188	0.13	0.333333333333333	0.25
CG2918	Ey_Hbn	1.17	0.188	0.13	0.333333333333333	0.25
CG2918	RunxB	0.9	0.188	0.13	0.333333333333333	0.25
CG2918	sr	0.88	0.188	0.13	0.333333333333333	0.25
phl	Sox21b	6.89	0.078	0.64	1	0.5
phl	noc	4.55	0.078	0.64	1	0.5
phl	Snoo	3.81	0.078	0.64	1	0.5
phl	TfAP-2	3.46	0.078	0.64	1	0.5
phl	SoxN	3.42	0.078	0.64	1	0.5
phl	fd59A	3.03	0.078	0.64	1	0.5
phl	Vsx1	2.96	0.078	0.64	1	0.5
phl	fkh	2.17	0.078	0.64	1	0.5
phl	ap	2.05	0.078	0.64	1	0.5
phl	lov	2.05	0.078	0.64	1	0.5
phl	apt	1.97	0.078	0.64	1	0.5
phl	foxo	1.92	0.078	0.64	1	0.5
phl	elB	1.9	0.078	0.64	1	0.5
phl	hth	1.89	0.078	0.64	1	0.5
phl	tj	1.86	0.078	0.64	1	0.5
phl	hbn	1.84	0.078	0.64	1	0.5
phl	Vsx2	1.67	0.078	0.64	1	0.5
phl	dmrt99B	1.47	0.078	0.64	1	0.5
phl	RunxB	1.43	0.078	0.64	1	0.5
phl	svp	1.28	0.078	0.64	1	0.5
phl	D_BarHI	1.09	0.078	0.64	1	0.5
phl	rn	1.03	0.078	0.64	1	0.5
phl	Ets65A	1.03	0.078	0.64	1	0.5
phl	ey	1.02	0.078	0.64	1	0.5
phl	vfl	1.01	0.078	0.64	1	0.5
phl	Opa_Erm	1	0.078	0.64	1	0.5
phl	Hmx	0.97	0.078	0.64	1	0.5
phl	CG43689	0.96	0.078	0.64	1	0.5
phl	D	0.9	0.078	0.64	1	0.5
phl	Awh	0.87	0.078	0.64	1	0.5
PsGEF	scro	10.19	0.113	0.65	1	0.99
PsGEF	ey	6.88	0.113	0.65	1	0.99
PsGEF	CG9650	6.24	0.113	0.65	1	0.99
PsGEF	bi	5.3	0.113	0.65	1	0.99
PsGEF	TfAP-2	4.7	0.113	0.65	1	0.99
PsGEF	vvl	4.7	0.113	0.65	1	0.99
PsGEF	Hmx	4.1	0.113	0.65	1	0.99
PsGEF	zfh1	4.02	0.113	0.65	1	0.99
PsGEF	Sox102F	3.82	0.113	0.65	1	0.99
PsGEF	toy	2.76	0.113	0.65	1	0.99
PsGEF	lov	2.52	0.113	0.65	1	0.99
PsGEF	Atf3	2.5	0.113	0.65	1	0.99
PsGEF	NK7.1	2.41	0.113	0.65	1	0.99
PsGEF	rn	2.35	0.113	0.65	1	0.99
PsGEF	tup	2.29	0.113	0.65	1	0.99
PsGEF	tsh	2.09	0.113	0.65	1	0.99
PsGEF	noc	1.7	0.113	0.65	1	0.99
PsGEF	CG11085	1.55	0.113	0.65	1	0.99
PsGEF	Slp_D	1.52	0.113	0.65	1	0.99
PsGEF	zfh2	1.47	0.113	0.65	1	0.99
PsGEF	dac	1.29	0.113	0.65	1	0.99
PsGEF	D	1.26	0.113	0.65	1	0.99
PsGEF	sr	1.24	0.113	0.65	1	0.99
PsGEF	Dll	1.2	0.113	0.65	1	0.99
PsGEF	CG3726	1.12	0.113	0.65	1	0.99
PsGEF	Hbn_Opa_Slp	1.11	0.113	0.65	1	0.99
PsGEF	pdm3	1	0.113	0.65	1	0.99
PsGEF	mirr	0.97	0.113	0.65	1	0.99
PsGEF	hth	0.96	0.113	0.65	1	0.99
PsGEF	D_BarHI	0.94	0.113	0.65	1	0.99
tko	erm	13.62	0.074	0.11	0.53748384988657	0.61
tko	zfh1	7.31	0.074	0.11	0.53748384988657	0.61
tko	noc	3.69	0.074	0.11	0.53748384988657	0.61
tko	bi	2.74	0.074	0.11	0.53748384988657	0.61
tko	Vsx1	2.28	0.074	0.11	0.53748384988657	0.61
tko	vfl	2.17	0.074	0.11	0.53748384988657	0.61
tko	br	2.1	0.074	0.11	0.53748384988657	0.61
tko	Awh	2.05	0.074	0.11	0.53748384988657	0.61
tko	ct	2	0.074	0.11	0.53748384988657	0.61
tko	Vsx2	1.83	0.074	0.11	0.53748384988657	0.61
tko	bsh	1.83	0.074	0.11	0.53748384988657	0.61
tko	NK7.1	1.78	0.074	0.11	0.53748384988657	0.61
tko	CG32532	1.19	0.074	0.11	0.53748384988657	0.61
tko	CG4328	1.06	0.074	0.11	0.53748384988657	0.61
tko	CG32105	0.94	0.074	0.11	0.53748384988657	0.61
tko	rn	0.92	0.074	0.11	0.53748384988657	0.61
tko	svp	0.9	0.074	0.11	0.53748384988657	0.61
tko	elB	0.75	0.074	0.11	0.53748384988657	0.61
tko	hbn	0.75	0.074	0.11	0.53748384988657	0.61
tko	toy	0.69	0.074	0.11	0.53748384988657	0.61
tko	sr	0.64	0.074	0.11	0.53748384988657	0.61
tko	Hbn_Opa_Slp	0.58	0.074	0.11	0.53748384988657	0.61
tko	bab1	0.57	0.074	0.11	0.53748384988657	0.61
tko	dm	0.57	0.074	0.11	0.53748384988657	0.61
tko	CG9932	0.35	0.074	0.11	0.53748384988657	0.61
tko	Slp_D	0.35	0.074	0.11	0.53748384988657	0.61
tko	mirr	0.2	0.074	0.11	0.53748384988657	0.61
tko	CG11294	0.16	0.074	0.11	0.53748384988657	0.61
tko	D	0.14	0.074	0.11	0.53748384988657	0.61
tko	Atf3	-0.16	0.074	0.11	0.53748384988657	0.61
trol	oc	10.53	0.3	0.5	0.683130051063973	0.79
trol	Camta	5.97	0.3	0.5	0.683130051063973	0.79
trol	SoxN	5.76	0.3	0.5	0.683130051063973	0.79
trol	dve	5.17	0.3	0.5	0.683130051063973	0.79
trol	fkh	4.36	0.3	0.5	0.683130051063973	0.79
trol	hbn	2.93	0.3	0.5	0.683130051063973	0.79
trol	CG9932	2.93	0.3	0.5	0.683130051063973	0.79
trol	bsh	2.91	0.3	0.5	0.683130051063973	0.79
trol	tj	2.77	0.3	0.5	0.683130051063973	0.79
trol	zfh1	2.32	0.3	0.5	0.683130051063973	0.79
trol	Vsx1	1.54	0.3	0.5	0.683130051063973	0.79
trol	apt	1.51	0.3	0.5	0.683130051063973	0.79
trol	Hbn_Opa_Slp	1.46	0.3	0.5	0.683130051063973	0.79
trol	bi	1.4	0.3	0.5	0.683130051063973	0.79
trol	CG9650	1.39	0.3	0.5	0.683130051063973	0.79
trol	Vsx2	1.32	0.3	0.5	0.683130051063973	0.79
trol	RunxB	1.19	0.3	0.5	0.683130051063973	0.79
trol	toy	1.18	0.3	0.5	0.683130051063973	0.79
trol	sim	1.16	0.3	0.5	0.683130051063973	0.79
trol	Opa_Erm	1	0.3	0.5	0.683130051063973	0.79
trol	Ets65A	0.89	0.3	0.5	0.683130051063973	0.79
trol	Awh	0.79	0.3	0.5	0.683130051063973	0.79
trol	Hth	0.7	0.3	0.5	0.683130051063973	0.79
trol	lov	0.68	0.3	0.5	0.683130051063973	0.79
trol	NK7.1	0.66	0.3	0.5	0.683130051063973	0.79
trol	ab	0.64	0.3	0.5	0.683130051063973	0.79
trol	dm	0.46	0.3	0.5	0.683130051063973	0.79
trol	Sox21b	0.46	0.3	0.5	0.683130051063973	0.79
trol	br	0.45	0.3	0.5	0.683130051063973	0.79
trol	svp	0.36	0.3	0.5	0.683130051063973	0.79
Pdfr	bab2	6.53	0.732	0.12	0.233549683248457	0.64
Pdfr	TfAP-2	4.6	0.732	0.12	0.233549683248457	0.64
Pdfr	lov	4.23	0.732	0.12	0.233549683248457	0.64
Pdfr	dm	3.96	0.732	0.12	0.233549683248457	0.64
Pdfr	bi	2.73	0.732	0.12	0.233549683248457	0.64
Pdfr	noc	2.41	0.732	0.12	0.233549683248457	0.64
Pdfr	fkh	2.25	0.732	0.12	0.233549683248457	0.64
Pdfr	D_BarHI	1.57	0.732	0.12	0.233549683248457	0.64
Pdfr	ap	1.56	0.732	0.12	0.233549683248457	0.64
Pdfr	tup	1.52	0.732	0.12	0.233549683248457	0.64
Pdfr	foxo	1.44	0.732	0.12	0.233549683248457	0.64
Pdfr	Hth	1.28	0.732	0.12	0.233549683248457	0.64
Pdfr	Ey_Hbn	1.19	0.732	0.12	0.233549683248457	0.64
Pdfr	br	1.13	0.732	0.12	0.233549683248457	0.64
Pdfr	RunxB	1	0.732	0.12	0.233549683248457	0.64
Pdfr	fd59A	0.97	0.732	0.12	0.233549683248457	0.64
Pdfr	CG32105	0.96	0.732	0.12	0.233549683248457	0.64
Pdfr	dve	0.95	0.732	0.12	0.233549683248457	0.64
Pdfr	Hbn_Opa_Slp	0.95	0.732	0.12	0.233549683248457	0.64
Pdfr	apt	0.86	0.732	0.12	0.233549683248457	0.64
Pdfr	CG34340	0.82	0.732	0.12	0.233549683248457	0.64
Pdfr	dac	0.79	0.732	0.12	0.233549683248457	0.64
Pdfr	Sox21b	0.79	0.732	0.12	0.233549683248457	0.64
Pdfr	Erm_Ey	0.7	0.732	0.12	0.233549683248457	0.64
Pdfr	danr	0.69	0.732	0.12	0.233549683248457	0.64
Pdfr	Lim3	0.66	0.732	0.12	0.233549683248457	0.64
Pdfr	hth	0.53	0.732	0.12	0.233549683248457	0.64
Pdfr	CG43689	0.48	0.732	0.12	0.233549683248457	0.64
Pdfr	bab1	0.45	0.732	0.12	0.233549683248457	0.64
Pdfr	vfl	0.39	0.732	0.12	0.233549683248457	0.64
CG13759	Vsx2	8.09	0.06	0.36	0.382970843102535	0.36
CG13759	elB	7.41	0.06	0.36	0.382970843102535	0.36
CG13759	NK7.1	5.99	0.06	0.36	0.382970843102535	0.36
CG13759	Dll	5.28	0.06	0.36	0.382970843102535	0.36
CG13759	Vsx1	5.08	0.06	0.36	0.382970843102535	0.36
CG13759	D	3.94	0.06	0.36	0.382970843102535	0.36
CG13759	dm	3.33	0.06	0.36	0.382970843102535	0.36
CG13759	Atf3	3.17	0.06	0.36	0.382970843102535	0.36
CG13759	svp	3.08	0.06	0.36	0.382970843102535	0.36
CG13759	bab2	2.17	0.06	0.36	0.382970843102535	0.36
CG13759	CG11294	2.16	0.06	0.36	0.382970843102535	0.36
CG13759	Sox21b	1.86	0.06	0.36	0.382970843102535	0.36
CG13759	ap	1.84	0.06	0.36	0.382970843102535	0.36
CG13759	noc	1.76	0.06	0.36	0.382970843102535	0.36
CG13759	pdm3	1.66	0.06	0.36	0.382970843102535	0.36
CG13759	CG43689	1.63	0.06	0.36	0.382970843102535	0.36
CG13759	fru	1.15	0.06	0.36	0.382970843102535	0.36
CG13759	fd59A	1.12	0.06	0.36	0.382970843102535	0.36
CG13759	tup	1.07	0.06	0.36	0.382970843102535	0.36
CG13759	run	0.92	0.06	0.36	0.382970843102535	0.36
CG13759	RunxB	0.89	0.06	0.36	0.382970843102535	0.36
CG13759	Hbn_Opa_Slp	0.85	0.06	0.36	0.382970843102535	0.36
CG13759	br	0.84	0.06	0.36	0.382970843102535	0.36
CG13759	Opa_Erm	0.77	0.06	0.36	0.382970843102535	0.36
CG13759	TfAP-2	0.76	0.06	0.36	0.382970843102535	0.36
CG13759	apt	0.75	0.06	0.36	0.382970843102535	0.36
CG13759	CG3726	0.74	0.06	0.36	0.382970843102535	0.36
CG13759	oc	0.7	0.06	0.36	0.382970843102535	0.36
CG13759	Slp_D	0.66	0.06	0.36	0.382970843102535	0.36
CG13759	Ets65A	0.64	0.06	0.36	0.382970843102535	0.36
CG13760	Snoo	6.28	0.1	-0.11	0.683130051063973	0.6
CG13760	pros	4.65	0.1	-0.11	0.683130051063973	0.6
CG13760	vvl	4.44	0.1	-0.11	0.683130051063973	0.6
CG13760	ey	4.37	0.1	-0.11	0.683130051063973	0.6
CG13760	fkh	3.54	0.1	-0.11	0.683130051063973	0.6
CG13760	tup	3.47	0.1	-0.11	0.683130051063973	0.6
CG13760	aop	3.46	0.1	-0.11	0.683130051063973	0.6
CG13760	CG11294	3.06	0.1	-0.11	0.683130051063973	0.6
CG13760	danr	2.97	0.1	-0.11	0.683130051063973	0.6
CG13760	Lim3	2.71	0.1	-0.11	0.683130051063973	0.6
CG13760	erm	2.31	0.1	-0.11	0.683130051063973	0.6
CG13760	Hth	2.16	0.1	-0.11	0.683130051063973	0.6
CG13760	Stat92E	2.15	0.1	-0.11	0.683130051063973	0.6
CG13760	sim	2.1	0.1	-0.11	0.683130051063973	0.6
CG13760	SoxN	2	0.1	-0.11	0.683130051063973	0.6
CG13760	Ets65A	1.91	0.1	-0.11	0.683130051063973	0.6
CG13760	CG11085	1.64	0.1	-0.11	0.683130051063973	0.6
CG13760	Vsx1	1.58	0.1	-0.11	0.683130051063973	0.6
CG13760	bi	1.5	0.1	-0.11	0.683130051063973	0.6
CG13760	scro	1.5	0.1	-0.11	0.683130051063973	0.6
CG13760	noc	1.43	0.1	-0.11	0.683130051063973	0.6
CG13760	svp	1.39	0.1	-0.11	0.683130051063973	0.6
CG13760	Hbn_Opa_Slp	1.35	0.1	-0.11	0.683130051063973	0.6
CG13760	rn	1.23	0.1	-0.11	0.683130051063973	0.6
CG13760	elB	1.18	0.1	-0.11	0.683130051063973	0.6
CG13760	Ey_Hbn	1.14	0.1	-0.11	0.683130051063973	0.6
CG13760	hth	1.12	0.1	-0.11	0.683130051063973	0.6
CG13760	lov	1.06	0.1	-0.11	0.683130051063973	0.6
CG13760	oc	0.96	0.1	-0.11	0.683130051063973	0.6
CG13760	NK7.1	0.94	0.1	-0.11	0.683130051063973	0.6
wds	CG11294	4.49	0.116	0.15	0.53748384988657	0.4
wds	scro	3.61	0.116	0.15	0.53748384988657	0.4
wds	Lim3	3.49	0.116	0.15	0.53748384988657	0.4
wds	dmrt99B	3.35	0.116	0.15	0.53748384988657	0.4
wds	CG43689	3.11	0.116	0.15	0.53748384988657	0.4
wds	dm	2.79	0.116	0.15	0.53748384988657	0.4
wds	fkh	2.53	0.116	0.15	0.53748384988657	0.4
wds	tj	2.32	0.116	0.15	0.53748384988657	0.4
wds	ey	1.93	0.116	0.15	0.53748384988657	0.4
wds	Sox21b	1.76	0.116	0.15	0.53748384988657	0.4
wds	CG3726	1.65	0.116	0.15	0.53748384988657	0.4
wds	Vsx2	1.65	0.116	0.15	0.53748384988657	0.4
wds	Snoo	1.61	0.116	0.15	0.53748384988657	0.4
wds	zfh2	1.56	0.116	0.15	0.53748384988657	0.4
wds	ap	1.5	0.116	0.15	0.53748384988657	0.4
wds	CG32105	1.48	0.116	0.15	0.53748384988657	0.4
wds	CG4328	1.48	0.116	0.15	0.53748384988657	0.4
wds	svp	1.47	0.116	0.15	0.53748384988657	0.4
wds	ab	1.46	0.116	0.15	0.53748384988657	0.4
wds	Hth_Opa	1.32	0.116	0.15	0.53748384988657	0.4
wds	Awh	1.3	0.116	0.15	0.53748384988657	0.4
wds	foxo	1.28	0.116	0.15	0.53748384988657	0.4
wds	br	1.26	0.116	0.15	0.53748384988657	0.4
wds	Dll	1.12	0.116	0.15	0.53748384988657	0.4
wds	elB	0.96	0.116	0.15	0.53748384988657	0.4
wds	kn	0.94	0.116	0.15	0.53748384988657	0.4
wds	Ey_Hbn	0.9	0.116	0.15	0.53748384988657	0.4
wds	toy	0.86	0.116	0.15	0.53748384988657	0.4
wds	Hbn_Opa_Slp	0.83	0.116	0.15	0.53748384988657	0.4
wds	CG9650	0.63	0.116	0.15	0.53748384988657	0.4
Zw10	Camta	6.93	0.077	-0.11	0.447213595499958	0.62
Zw10	oc	4.34	0.077	-0.11	0.447213595499958	0.62
Zw10	mirr	4	0.077	-0.11	0.447213595499958	0.62
Zw10	Lim3	3.31	0.077	-0.11	0.447213595499958	0.62
Zw10	D	3.07	0.077	-0.11	0.447213595499958	0.62
Zw10	ey	2.7	0.077	-0.11	0.447213595499958	0.62
Zw10	CG11294	2.54	0.077	-0.11	0.447213595499958	0.62
Zw10	hbn	2.49	0.077	-0.11	0.447213595499958	0.62
Zw10	dm	2.42	0.077	-0.11	0.447213595499958	0.62
Zw10	CG43689	2.22	0.077	-0.11	0.447213595499958	0.62
Zw10	Slp_D	2.21	0.077	-0.11	0.447213595499958	0.62
Zw10	sr	2.1	0.077	-0.11	0.447213595499958	0.62
Zw10	pros	1.71	0.077	-0.11	0.447213595499958	0.62
Zw10	ham	1.56	0.077	-0.11	0.447213595499958	0.62
Zw10	dac	1.44	0.077	-0.11	0.447213595499958	0.62
Zw10	Hth	1.37	0.077	-0.11	0.447213595499958	0.62
Zw10	Awh	1.28	0.077	-0.11	0.447213595499958	0.62
Zw10	fru	1.27	0.077	-0.11	0.447213595499958	0.62
Zw10	CG34340	1.09	0.077	-0.11	0.447213595499958	0.62
Zw10	Dll	1.05	0.077	-0.11	0.447213595499958	0.62
Zw10	vvl	0.74	0.077	-0.11	0.447213595499958	0.62
Zw10	svp	0.58	0.077	-0.11	0.447213595499958	0.62
Zw10	SoxN	0.56	0.077	-0.11	0.447213595499958	0.62
Zw10	scro	0.49	0.077	-0.11	0.447213595499958	0.62
Zw10	dve	0.44	0.077	-0.11	0.447213595499958	0.62
Zw10	danr	0.43	0.077	-0.11	0.447213595499958	0.62
Zw10	Sox21b	0.4	0.077	-0.11	0.447213595499958	0.62
Zw10	Ey_Hbn	0.39	0.077	-0.11	0.447213595499958	0.62
Zw10	fd59A	0.21	0.077	-0.11	0.447213595499958	0.62
Zw10	elB	0.19	0.077	-0.11	0.447213595499958	0.62
PI4KIIIalpha	hth	6.93	0.106	0.34	1	0.91
PI4KIIIalpha	tj	5.66	0.106	0.34	1	0.91
PI4KIIIalpha	bi	4.16	0.106	0.34	1	0.91
PI4KIIIalpha	CG11294	4.05	0.106	0.34	1	0.91
PI4KIIIalpha	dm	3.52	0.106	0.34	1	0.91
PI4KIIIalpha	D	3.44	0.106	0.34	1	0.91
PI4KIIIalpha	NK7.1	3.27	0.106	0.34	1	0.91
PI4KIIIalpha	TfAP-2	2.97	0.106	0.34	1	0.91
PI4KIIIalpha	CG43689	2.92	0.106	0.34	1	0.91
PI4KIIIalpha	CG34340	2.56	0.106	0.34	1	0.91
PI4KIIIalpha	Hth	2.45	0.106	0.34	1	0.91
PI4KIIIalpha	toy	2.33	0.106	0.34	1	0.91
PI4KIIIalpha	noc	1.95	0.106	0.34	1	0.91
PI4KIIIalpha	pros	1.94	0.106	0.34	1	0.91
PI4KIIIalpha	erm	1.55	0.106	0.34	1	0.91
PI4KIIIalpha	svp	1.54	0.106	0.34	1	0.91
PI4KIIIalpha	scro	1.53	0.106	0.34	1	0.91
PI4KIIIalpha	vfl	1.52	0.106	0.34	1	0.91
PI4KIIIalpha	Hmx	1.34	0.106	0.34	1	0.91
PI4KIIIalpha	Ets65A	1.22	0.106	0.34	1	0.91
PI4KIIIalpha	Opa_Erm	1	0.106	0.34	1	0.91
PI4KIIIalpha	bab1	0.95	0.106	0.34	1	0.91
PI4KIIIalpha	SoxN	0.92	0.106	0.34	1	0.91
PI4KIIIalpha	ct	0.82	0.106	0.34	1	0.91
PI4KIIIalpha	Awh	0.77	0.106	0.34	1	0.91
PI4KIIIalpha	mirr	0.65	0.106	0.34	1	0.91
PI4KIIIalpha	ey	0.58	0.106	0.34	1	0.91
PI4KIIIalpha	Hbn_Opa_Slp	0.57	0.106	0.34	1	0.91
PI4KIIIalpha	danr	0.56	0.106	0.34	1	0.91
PI4KIIIalpha	D_BarHI	0.47	0.106	0.34	1	0.91
per	Dll	9.76	0.1	-0.27	0.0975900072948533	0.07
per	Ets65A	4.5	0.1	-0.27	0.0975900072948533	0.07
per	fru	3.49	0.1	-0.27	0.0975900072948533	0.07
per	zfh1	3.07	0.1	-0.27	0.0975900072948533	0.07
per	CG9932	2.86	0.1	-0.27	0.0975900072948533	0.07
per	CG11085	2.73	0.1	-0.27	0.0975900072948533	0.07
per	oc	2.27	0.1	-0.27	0.0975900072948533	0.07
per	vvl	1.98	0.1	-0.27	0.0975900072948533	0.07
per	CG34340	1.97	0.1	-0.27	0.0975900072948533	0.07
per	RunxB	1.67	0.1	-0.27	0.0975900072948533	0.07
per	bsh	1.56	0.1	-0.27	0.0975900072948533	0.07
per	dac	1.49	0.1	-0.27	0.0975900072948533	0.07
per	SoxN	1.47	0.1	-0.27	0.0975900072948533	0.07
per	tup	1.41	0.1	-0.27	0.0975900072948533	0.07
per	Erm_Ey	1.39	0.1	-0.27	0.0975900072948533	0.07
per	ham	1.32	0.1	-0.27	0.0975900072948533	0.07
per	Ey_Hbn	1.28	0.1	-0.27	0.0975900072948533	0.07
per	Awh	1.23	0.1	-0.27	0.0975900072948533	0.07
per	pros	1.07	0.1	-0.27	0.0975900072948533	0.07
per	erm	1	0.1	-0.27	0.0975900072948533	0.07
per	ab	0.96	0.1	-0.27	0.0975900072948533	0.07
per	D	0.87	0.1	-0.27	0.0975900072948533	0.07
per	Vsx1	0.75	0.1	-0.27	0.0975900072948533	0.07
per	foxo	0.65	0.1	-0.27	0.0975900072948533	0.07
per	ct	0.61	0.1	-0.27	0.0975900072948533	0.07
per	ap	0.42	0.1	-0.27	0.0975900072948533	0.07
per	TfAP-2	0.41	0.1	-0.27	0.0975900072948533	0.07
per	hbn	0.37	0.1	-0.27	0.0975900072948533	0.07
per	Hth	0.35	0.1	-0.27	0.0975900072948533	0.07
per	mirr	0.3	0.1	-0.27	0.0975900072948533	0.07
Csat	SoxN	5.43	0.052	0.07	0.0666666666666667	0.01
Csat	erm	4.55	0.052	0.07	0.0666666666666667	0.01
Csat	CG11085	4.49	0.052	0.07	0.0666666666666667	0.01
Csat	svp	3.99	0.052	0.07	0.0666666666666667	0.01
Csat	apt	3.67	0.052	0.07	0.0666666666666667	0.01
Csat	CG4328	3.62	0.052	0.07	0.0666666666666667	0.01
Csat	run	2.35	0.052	0.07	0.0666666666666667	0.01
Csat	Camta	2.32	0.052	0.07	0.0666666666666667	0.01
Csat	oc	2.2	0.052	0.07	0.0666666666666667	0.01
Csat	lov	2.18	0.052	0.07	0.0666666666666667	0.01
Csat	dac	2.17	0.052	0.07	0.0666666666666667	0.01
Csat	Opa_Erm	2.06	0.052	0.07	0.0666666666666667	0.01
Csat	Vsx2	2.04	0.052	0.07	0.0666666666666667	0.01
Csat	Awh	2.04	0.052	0.07	0.0666666666666667	0.01
Csat	ap	2	0.052	0.07	0.0666666666666667	0.01
Csat	fkh	1.99	0.052	0.07	0.0666666666666667	0.01
Csat	sr	1.68	0.052	0.07	0.0666666666666667	0.01
Csat	CG32532	1.49	0.052	0.07	0.0666666666666667	0.01
Csat	dm	1.42	0.052	0.07	0.0666666666666667	0.01
Csat	ct	1.34	0.052	0.07	0.0666666666666667	0.01
Csat	bsh	1.22	0.052	0.07	0.0666666666666667	0.01
Csat	danr	1.1	0.052	0.07	0.0666666666666667	0.01
Csat	tup	1.09	0.052	0.07	0.0666666666666667	0.01
Csat	tsh	0.98	0.052	0.07	0.0666666666666667	0.01
Csat	NK7.1	0.9	0.052	0.07	0.0666666666666667	0.01
Csat	dve	0.83	0.052	0.07	0.0666666666666667	0.01
Csat	vfl	0.7	0.052	0.07	0.0666666666666667	0.01
Csat	aop	0.68	0.052	0.07	0.0666666666666667	0.01
Csat	CG32105	0.64	0.052	0.07	0.0666666666666667	0.01
Csat	ham	0.6	0.052	0.07	0.0666666666666667	0.01
CG2680	D	12.19	0.044	0.58	1	0.88
CG2680	Sox21b	9.18	0.044	0.58	1	0.88
CG2680	pros	4.18	0.044	0.58	1	0.88
CG2680	Vsx2	4.03	0.044	0.58	1	0.88
CG2680	dmrt99B	3.42	0.044	0.58	1	0.88
CG2680	pdm3	2.99	0.044	0.58	1	0.88
CG2680	Vsx1	2.86	0.044	0.58	1	0.88
CG2680	lov	2.72	0.044	0.58	1	0.88
CG2680	tj	2.62	0.044	0.58	1	0.88
CG2680	CG9932	2.57	0.044	0.58	1	0.88
CG2680	ap	2.34	0.044	0.58	1	0.88
CG2680	aop	2.31	0.044	0.58	1	0.88
CG2680	Hbn_Opa_Slp	2.31	0.044	0.58	1	0.88
CG2680	CG4328	2.09	0.044	0.58	1	0.88
CG2680	fkh	2.01	0.044	0.58	1	0.88
CG2680	Hth_Opa	1.84	0.044	0.58	1	0.88
CG2680	svp	1.77	0.044	0.58	1	0.88
CG2680	mirr	1.74	0.044	0.58	1	0.88
CG2680	CG9650	1.73	0.044	0.58	1	0.88
CG2680	CG11294	1.51	0.044	0.58	1	0.88
CG2680	Ey_Hbn	1.16	0.044	0.58	1	0.88
CG2680	erm	1.14	0.044	0.58	1	0.88
CG2680	rn	1.05	0.044	0.58	1	0.88
CG2680	NK7.1	1.03	0.044	0.58	1	0.88
CG2680	vfl	1	0.044	0.58	1	0.88
CG2680	D_BarHI	1	0.044	0.58	1	0.88
CG2680	CG32532	0.97	0.044	0.58	1	0.88
CG2680	Lim3	0.97	0.044	0.58	1	0.88
CG2680	Ets65A	0.89	0.044	0.58	1	0.88
CG2680	noc	0.87	0.044	0.58	1	0.88
dwg	ap	10.54	0.055	0.21	0.0975900072948533	0.18
dwg	vfl	7.73	0.055	0.21	0.0975900072948533	0.18
dwg	Sox102F	7.37	0.055	0.21	0.0975900072948533	0.18
dwg	Snoo	6.96	0.055	0.21	0.0975900072948533	0.18
dwg	zfh2	5.66	0.055	0.21	0.0975900072948533	0.18
dwg	fd59A	3.92	0.055	0.21	0.0975900072948533	0.18
dwg	bsh	3.69	0.055	0.21	0.0975900072948533	0.18
dwg	pdm3	3.55	0.055	0.21	0.0975900072948533	0.18
dwg	CG9932	3.29	0.055	0.21	0.0975900072948533	0.18
dwg	pros	3.16	0.055	0.21	0.0975900072948533	0.18
dwg	scro	3.14	0.055	0.21	0.0975900072948533	0.18
dwg	sim	2.88	0.055	0.21	0.0975900072948533	0.18
dwg	vvl	2.69	0.055	0.21	0.0975900072948533	0.18
dwg	Stat92E	2.44	0.055	0.21	0.0975900072948533	0.18
dwg	SoxN	2.25	0.055	0.21	0.0975900072948533	0.18
dwg	fkh	2.07	0.055	0.21	0.0975900072948533	0.18
dwg	CG34340	1.96	0.055	0.21	0.0975900072948533	0.18
dwg	ct	1.47	0.055	0.21	0.0975900072948533	0.18
dwg	Hmx	1.4	0.055	0.21	0.0975900072948533	0.18
dwg	Awh	1.3	0.055	0.21	0.0975900072948533	0.18
dwg	ey	1.29	0.055	0.21	0.0975900072948533	0.18
dwg	tj	1.16	0.055	0.21	0.0975900072948533	0.18
dwg	danr	1.11	0.055	0.21	0.0975900072948533	0.18
dwg	CG9650	1.03	0.055	0.21	0.0975900072948533	0.18
dwg	hbn	0.95	0.055	0.21	0.0975900072948533	0.18
dwg	bi	0.86	0.055	0.21	0.0975900072948533	0.18
dwg	mirr	0.78	0.055	0.21	0.0975900072948533	0.18
dwg	hth	0.65	0.055	0.21	0.0975900072948533	0.18
dwg	Hbn_Opa_Slp	0.63	0.055	0.21	0.0975900072948533	0.18
dwg	RunxB	0.49	0.055	0.21	0.0975900072948533	0.18
CG2712	Vsx1	7.59	0.033	0.28	0.0975900072948533	0.01
CG2712	zfh2	6.01	0.033	0.28	0.0975900072948533	0.01
CG2712	Atf3	5.49	0.033	0.28	0.0975900072948533	0.01
CG2712	ct	3.1	0.033	0.28	0.0975900072948533	0.01
CG2712	hbn	2.45	0.033	0.28	0.0975900072948533	0.01
CG2712	sr	1.97	0.033	0.28	0.0975900072948533	0.01
CG2712	tsh	1.62	0.033	0.28	0.0975900072948533	0.01
CG2712	aop	1.58	0.033	0.28	0.0975900072948533	0.01
CG2712	bi	1.48	0.033	0.28	0.0975900072948533	0.01
CG2712	apt	1.43	0.033	0.28	0.0975900072948533	0.01
CG2712	vvl	1.3	0.033	0.28	0.0975900072948533	0.01
CG2712	fd59A	1.07	0.033	0.28	0.0975900072948533	0.01
CG2712	pros	1.03	0.033	0.28	0.0975900072948533	0.01
CG2712	bsh	0.93	0.033	0.28	0.0975900072948533	0.01
CG2712	oc	0.74	0.033	0.28	0.0975900072948533	0.01
CG2712	ham	0.69	0.033	0.28	0.0975900072948533	0.01
CG2712	Ets65A	0.67	0.033	0.28	0.0975900072948533	0.01
CG2712	D_BarHI	0.59	0.033	0.28	0.0975900072948533	0.01
CG2712	pdm3	0.53	0.033	0.28	0.0975900072948533	0.01
CG2712	CG3726	0.53	0.033	0.28	0.0975900072948533	0.01
CG2712	Vsx2	0.44	0.033	0.28	0.0975900072948533	0.01
CG2712	CG9650	0.41	0.033	0.28	0.0975900072948533	0.01
CG2712	Ey_Hbn	0.4	0.033	0.28	0.0975900072948533	0.01
CG2712	D	0.39	0.033	0.28	0.0975900072948533	0.01
CG2712	Stat92E	0.32	0.033	0.28	0.0975900072948533	0.01
CG2712	fru	0.15	0.033	0.28	0.0975900072948533	0.01
CG2712	ab	0.11	0.033	0.28	0.0975900072948533	0.01
CG2712	mirr	0.02	0.033	0.28	0.0975900072948533	0.01
CG2712	TfAP-2	-0.07	0.033	0.28	0.0975900072948533	0.01
CG2712	erm	-0.12	0.033	0.28	0.0975900072948533	0.01
crm	ap	3.07	0.044	0.1	0.447213595499958	0.78
crm	ct	2.55	0.044	0.1	0.447213595499958	0.78
crm	CG34340	2.48	0.044	0.1	0.447213595499958	0.78
crm	bsh	2.39	0.044	0.1	0.447213595499958	0.78
crm	svp	2.15	0.044	0.1	0.447213595499958	0.78
crm	Sox102F	1.97	0.044	0.1	0.447213595499958	0.78
crm	tj	1.96	0.044	0.1	0.447213595499958	0.78
crm	ham	1.8	0.044	0.1	0.447213595499958	0.78
crm	zfh2	1.65	0.044	0.1	0.447213595499958	0.78
crm	Ets65A	1.47	0.044	0.1	0.447213595499958	0.78
crm	CG9650	1.39	0.044	0.1	0.447213595499958	0.78
crm	Erm_Ey	1.32	0.044	0.1	0.447213595499958	0.78
crm	ey	1.24	0.044	0.1	0.447213595499958	0.78
crm	danr	1.18	0.044	0.1	0.447213595499958	0.78
crm	dve	1.07	0.044	0.1	0.447213595499958	0.78
crm	vfl	0.83	0.044	0.1	0.447213595499958	0.78
crm	Vsx2	0.82	0.044	0.1	0.447213595499958	0.78
crm	fru	0.78	0.044	0.1	0.447213595499958	0.78
crm	scro	0.65	0.044	0.1	0.447213595499958	0.78
crm	foxo	0.55	0.044	0.1	0.447213595499958	0.78
crm	tup	0.52	0.044	0.1	0.447213595499958	0.78
crm	D_BarHI	0.42	0.044	0.1	0.447213595499958	0.78
crm	br	0.35	0.044	0.1	0.447213595499958	0.78
crm	Camta	0.26	0.044	0.1	0.447213595499958	0.78
crm	run	0.23	0.044	0.1	0.447213595499958	0.78
crm	dac	0.2	0.044	0.1	0.447213595499958	0.78
crm	CG4328	0.17	0.044	0.1	0.447213595499958	0.78
crm	Awh	0.07	0.044	0.1	0.447213595499958	0.78
crm	CG11085	-0.02	0.044	0.1	0.447213595499958	0.78
crm	fkh	-0.12	0.044	0.1	0.447213595499958	0.78
w	sim	8.95	0.07	0.21	0.447213595499958	0.37
w	dac	5.61	0.07	0.21	0.447213595499958	0.37
w	Atf3	5.11	0.07	0.21	0.447213595499958	0.37
w	CG9650	5.01	0.07	0.21	0.447213595499958	0.37
w	erm	3.17	0.07	0.21	0.447213595499958	0.37
w	pros	2.88	0.07	0.21	0.447213595499958	0.37
w	lov	2.7	0.07	0.21	0.447213595499958	0.37
w	ap	2.68	0.07	0.21	0.447213595499958	0.37
w	Opa_Erm	2.37	0.07	0.21	0.447213595499958	0.37
w	bab2	2.37	0.07	0.21	0.447213595499958	0.37
w	kn	1.59	0.07	0.21	0.447213595499958	0.37
w	pdm3	1.42	0.07	0.21	0.447213595499958	0.37
w	TfAP-2	1.41	0.07	0.21	0.447213595499958	0.37
w	CG11085	1.4	0.07	0.21	0.447213595499958	0.37
w	danr	1.06	0.07	0.21	0.447213595499958	0.37
w	Slp_D	1.01	0.07	0.21	0.447213595499958	0.37
w	apt	0.99	0.07	0.21	0.447213595499958	0.37
w	CG32105	0.87	0.07	0.21	0.447213595499958	0.37
w	Dll	0.83	0.07	0.21	0.447213595499958	0.37
w	NK7.1	0.68	0.07	0.21	0.447213595499958	0.37
w	sr	0.56	0.07	0.21	0.447213595499958	0.37
w	dm	0.5	0.07	0.21	0.447213595499958	0.37
w	CG43689	0.44	0.07	0.21	0.447213595499958	0.37
w	dve	0.4	0.07	0.21	0.447213595499958	0.37
w	CG32532	0.29	0.07	0.21	0.447213595499958	0.37
w	Hth	0.01	0.07	0.21	0.447213595499958	0.37
w	hbn	-0.07	0.07	0.21	0.447213595499958	0.37
w	ham	-0.1	0.07	0.21	0.447213595499958	0.37
w	Hth_Opa	-0.17	0.07	0.21	0.447213595499958	0.37
w	SoxN	-0.22	0.07	0.21	0.447213595499958	0.37
rst	TfAP-2	8.87	0.13	0.8	0.786795792469443	0.45
rst	aop	8.3	0.13	0.8	0.786795792469443	0.45
rst	Atf3	5.19	0.13	0.8	0.786795792469443	0.45
rst	sim	3.58	0.13	0.8	0.786795792469443	0.45
rst	Vsx1	2.8	0.13	0.8	0.786795792469443	0.45
rst	Vsx2	2.4	0.13	0.8	0.786795792469443	0.45
rst	noc	2.34	0.13	0.8	0.786795792469443	0.45
rst	Sox21b	2.18	0.13	0.8	0.786795792469443	0.45
rst	ey	2.16	0.13	0.8	0.786795792469443	0.45
rst	danr	2.08	0.13	0.8	0.786795792469443	0.45
rst	hth	1.57	0.13	0.8	0.786795792469443	0.45
rst	oc	1.37	0.13	0.8	0.786795792469443	0.45
rst	CG4328	1.18	0.13	0.8	0.786795792469443	0.45
rst	D_BarHI	1.17	0.13	0.8	0.786795792469443	0.45
rst	Hth	1.11	0.13	0.8	0.786795792469443	0.45
rst	CG43689	1.02	0.13	0.8	0.786795792469443	0.45
rst	Opa_Erm	1	0.13	0.8	0.786795792469443	0.45
rst	CG3726	0.87	0.13	0.8	0.786795792469443	0.45
rst	CG11085	0.84	0.13	0.8	0.786795792469443	0.45
rst	kn	0.78	0.13	0.8	0.786795792469443	0.45
rst	tup	0.76	0.13	0.8	0.786795792469443	0.45
rst	vfl	0.67	0.13	0.8	0.786795792469443	0.45
rst	CG9932	0.67	0.13	0.8	0.786795792469443	0.45
rst	Slp_D	0.66	0.13	0.8	0.786795792469443	0.45
rst	dve	0.59	0.13	0.8	0.786795792469443	0.45
rst	fkh	0.49	0.13	0.8	0.786795792469443	0.45
rst	Hbn_Opa_Slp	0.39	0.13	0.8	0.786795792469443	0.45
rst	dm	0.33	0.13	0.8	0.786795792469443	0.45
rst	Snoo	0.28	0.13	0.8	0.786795792469443	0.45
rst	fru	0.26	0.13	0.8	0.786795792469443	0.45
dm	Sox102F	18.46	0.153	0.72	0.654653670707977	0.88
dm	hth	10.41	0.153	0.72	0.654653670707977	0.88
dm	SoxN	6.87	0.153	0.72	0.654653670707977	0.88
dm	toy	6.56	0.153	0.72	0.654653670707977	0.88
dm	rn	3.85	0.153	0.72	0.654653670707977	0.88
dm	ct	3.58	0.153	0.72	0.654653670707977	0.88
dm	Lim3	3.04	0.153	0.72	0.654653670707977	0.88
dm	ap	2.76	0.153	0.72	0.654653670707977	0.88
dm	fru	2.57	0.153	0.72	0.654653670707977	0.88
dm	bi	2.23	0.153	0.72	0.654653670707977	0.88
dm	D	2.11	0.153	0.72	0.654653670707977	0.88
dm	ab	2.08	0.153	0.72	0.654653670707977	0.88
dm	CG9650	1.8	0.153	0.72	0.654653670707977	0.88
dm	tj	1.76	0.153	0.72	0.654653670707977	0.88
dm	CG3726	1.7	0.153	0.72	0.654653670707977	0.88
dm	Slp_D	1.69	0.153	0.72	0.654653670707977	0.88
dm	CG43689	1.6	0.153	0.72	0.654653670707977	0.88
dm	NK7.1	1.49	0.153	0.72	0.654653670707977	0.88
dm	Camta	1.4	0.153	0.72	0.654653670707977	0.88
dm	CG11294	1.31	0.153	0.72	0.654653670707977	0.88
dm	CG32532	1.31	0.153	0.72	0.654653670707977	0.88
dm	Snoo	1.3	0.153	0.72	0.654653670707977	0.88
dm	kn	1.19	0.153	0.72	0.654653670707977	0.88
dm	tup	1.15	0.153	0.72	0.654653670707977	0.88
dm	Erm_Ey	1.1	0.153	0.72	0.654653670707977	0.88
dm	br	1.1	0.153	0.72	0.654653670707977	0.88
dm	ey	1.06	0.153	0.72	0.654653670707977	0.88
dm	Ey_Hbn	1.04	0.153	0.72	0.654653670707977	0.88
dm	bsh	0.99	0.153	0.72	0.654653670707977	0.88
dm	Vsx1	0.9	0.153	0.72	0.654653670707977	0.88
CG10804	ap	24.63	0.389	0.81	1	0.24
CG10804	scro	11.95	0.389	0.81	1	0.24
CG10804	CG11294	10.71	0.389	0.81	1	0.24
CG10804	tup	10.21	0.389	0.81	1	0.24
CG10804	Lim3	10.18	0.389	0.81	1	0.24
CG10804	CG11085	7.3	0.389	0.81	1	0.24
CG10804	erm	7	0.389	0.81	1	0.24
CG10804	Sox102F	6.79	0.389	0.81	1	0.24
CG10804	kn	6.53	0.389	0.81	1	0.24
CG10804	fru	5.86	0.389	0.81	1	0.24
CG10804	D_BarHI	5.84	0.389	0.81	1	0.24
CG10804	Hmx	5.74	0.389	0.81	1	0.24
CG10804	CG43689	5.6	0.389	0.81	1	0.24
CG10804	danr	5.29	0.389	0.81	1	0.24
CG10804	ct	5.19	0.389	0.81	1	0.24
CG10804	fkh	5.18	0.389	0.81	1	0.24
CG10804	vvl	4.63	0.389	0.81	1	0.24
CG10804	tj	4.16	0.389	0.81	1	0.24
CG10804	dmrt99B	4.1	0.389	0.81	1	0.24
CG10804	NK7.1	3.5	0.389	0.81	1	0.24
CG10804	ey	3.27	0.389	0.81	1	0.24
CG10804	ham	3.1	0.389	0.81	1	0.24
CG10804	dm	2.65	0.389	0.81	1	0.24
CG10804	toy	2.57	0.389	0.81	1	0.24
CG10804	bi	2.56	0.389	0.81	1	0.24
CG10804	svp	2.52	0.389	0.81	1	0.24
CG10804	D	2.41	0.389	0.81	1	0.24
CG10804	br	2.36	0.389	0.81	1	0.24
CG10804	sim	2.2	0.389	0.81	1	0.24
CG10804	bsh	2.13	0.389	0.81	1	0.24
CG32791	CG32105	12.06	0.352	0.75	1	0.64
CG32791	tj	10.21	0.352	0.75	1	0.64
CG32791	CG4328	9.76	0.352	0.75	1	0.64
CG32791	danr	7.62	0.352	0.75	1	0.64
CG32791	fkh	5.03	0.352	0.75	1	0.64
CG32791	br	3.76	0.352	0.75	1	0.64
CG32791	scro	3.45	0.352	0.75	1	0.64
CG32791	vvl	2.93	0.352	0.75	1	0.64
CG32791	zfh1	1.96	0.352	0.75	1	0.64
CG32791	fd59A	1.95	0.352	0.75	1	0.64
CG32791	CG9650	1.9	0.352	0.75	1	0.64
CG32791	dve	1.74	0.352	0.75	1	0.64
CG32791	CG3726	1.71	0.352	0.75	1	0.64
CG32791	CG34340	1.45	0.352	0.75	1	0.64
CG32791	oc	1.4	0.352	0.75	1	0.64
CG32791	Vsx2	1.4	0.352	0.75	1	0.64
CG32791	D	1.29	0.352	0.75	1	0.64
CG32791	ey	1.21	0.352	0.75	1	0.64
CG32791	CG11294	1.15	0.352	0.75	1	0.64
CG32791	apt	1.09	0.352	0.75	1	0.64
CG32791	vfl	1.08	0.352	0.75	1	0.64
CG32791	svp	1.05	0.352	0.75	1	0.64
CG32791	Hmx	1.05	0.352	0.75	1	0.64
CG32791	hbn	1.03	0.352	0.75	1	0.64
CG32791	Awh	1.01	0.352	0.75	1	0.64
CG32791	Hth_Opa	1	0.352	0.75	1	0.64
CG32791	Hbn_Opa_Slp	0.99	0.352	0.75	1	0.64
CG32791	SoxN	0.94	0.352	0.75	1	0.64
CG32791	pdm3	0.94	0.352	0.75	1	0.64
CG32791	NK7.1	0.89	0.352	0.75	1	0.64
AstA-R1	ct	6.25	0.326	0.53	0.832050294337844	0.55
AstA-R1	ham	4.9	0.326	0.53	0.832050294337844	0.55
AstA-R1	foxo	4.31	0.326	0.53	0.832050294337844	0.55
AstA-R1	Hth_Opa	4.27	0.326	0.53	0.832050294337844	0.55
AstA-R1	scro	2.84	0.326	0.53	0.832050294337844	0.55
AstA-R1	tup	2.5	0.326	0.53	0.832050294337844	0.55
AstA-R1	erm	2.09	0.326	0.53	0.832050294337844	0.55
AstA-R1	ab	1.67	0.326	0.53	0.832050294337844	0.55
AstA-R1	Hth	1.55	0.326	0.53	0.832050294337844	0.55
AstA-R1	hth	1.54	0.326	0.53	0.832050294337844	0.55
AstA-R1	Ey_Hbn	1.34	0.326	0.53	0.832050294337844	0.55
AstA-R1	CG9650	1.25	0.326	0.53	0.832050294337844	0.55
AstA-R1	bi	1.2	0.326	0.53	0.832050294337844	0.55
AstA-R1	ey	1.08	0.326	0.53	0.832050294337844	0.55
AstA-R1	Slp_D	1.06	0.326	0.53	0.832050294337844	0.55
AstA-R1	RunxB	1.03	0.326	0.53	0.832050294337844	0.55
AstA-R1	Vsx1	0.97	0.326	0.53	0.832050294337844	0.55
AstA-R1	lov	0.9	0.326	0.53	0.832050294337844	0.55
AstA-R1	Atf3	0.74	0.326	0.53	0.832050294337844	0.55
AstA-R1	kn	0.63	0.326	0.53	0.832050294337844	0.55
AstA-R1	NK7.1	0.54	0.326	0.53	0.832050294337844	0.55
AstA-R1	ap	0.51	0.326	0.53	0.832050294337844	0.55
AstA-R1	D	0.51	0.326	0.53	0.832050294337844	0.55
AstA-R1	Ets65A	0.48	0.326	0.53	0.832050294337844	0.55
AstA-R1	CG3726	0.39	0.326	0.53	0.832050294337844	0.55
AstA-R1	pros	0.38	0.326	0.53	0.832050294337844	0.55
AstA-R1	tsh	0.06	0.326	0.53	0.832050294337844	0.55
AstA-R1	bsh	-0.02	0.326	0.53	0.832050294337844	0.55
AstA-R1	bab1	-0.03	0.326	0.53	0.832050294337844	0.55
AstA-R1	svp	-0.06	0.326	0.53	0.832050294337844	0.55
Parg	fd59A	6.88	0.063	0.17	0.683130051063973	0.89
Parg	erm	3.23	0.063	0.17	0.683130051063973	0.89
Parg	sim	2.06	0.063	0.17	0.683130051063973	0.89
Parg	br	1.89	0.063	0.17	0.683130051063973	0.89
Parg	CG32105	1.78	0.063	0.17	0.683130051063973	0.89
Parg	Slp_D	1.77	0.063	0.17	0.683130051063973	0.89
Parg	run	1.71	0.063	0.17	0.683130051063973	0.89
Parg	oc	1.48	0.063	0.17	0.683130051063973	0.89
Parg	TfAP-2	1.23	0.063	0.17	0.683130051063973	0.89
Parg	Hmx	1.1	0.063	0.17	0.683130051063973	0.89
Parg	CG3726	1.09	0.063	0.17	0.683130051063973	0.89
Parg	CG11294	1.07	0.063	0.17	0.683130051063973	0.89
Parg	CG11085	0.97	0.063	0.17	0.683130051063973	0.89
Parg	Hbn_Opa_Slp	0.91	0.063	0.17	0.683130051063973	0.89
Parg	zfh2	0.88	0.063	0.17	0.683130051063973	0.89
Parg	SoxN	0.77	0.063	0.17	0.683130051063973	0.89
Parg	sr	0.76	0.063	0.17	0.683130051063973	0.89
Parg	hbn	0.75	0.063	0.17	0.683130051063973	0.89
Parg	bab2	0.59	0.063	0.17	0.683130051063973	0.89
Parg	Erm_Ey	0.59	0.063	0.17	0.683130051063973	0.89
Parg	tup	0.57	0.063	0.17	0.683130051063973	0.89
Parg	Stat92E	0.53	0.063	0.17	0.683130051063973	0.89
Parg	ab	0.44	0.063	0.17	0.683130051063973	0.89
Parg	Ets65A	0.37	0.063	0.17	0.683130051063973	0.89
Parg	ap	0.34	0.063	0.17	0.683130051063973	0.89
Parg	Snoo	0.3	0.063	0.17	0.683130051063973	0.89
Parg	mirr	0.27	0.063	0.17	0.683130051063973	0.89
Parg	Ey_Hbn	0.25	0.063	0.17	0.683130051063973	0.89
Parg	elB	0.23	0.063	0.17	0.683130051063973	0.89
Parg	dve	0.09	0.063	0.17	0.683130051063973	0.89
CR45102	br	7.62	0.043	0.5	0.683130051063973	0.72
CR45102	vfl	3.59	0.043	0.5	0.683130051063973	0.72
CR45102	CG32105	3.08	0.043	0.5	0.683130051063973	0.72
CR45102	CG11085	2.12	0.043	0.5	0.683130051063973	0.72
CR45102	CG3726	2.11	0.043	0.5	0.683130051063973	0.72
CR45102	Vsx1	1.98	0.043	0.5	0.683130051063973	0.72
CR45102	erm	1.61	0.043	0.5	0.683130051063973	0.72
CR45102	ap	1.56	0.043	0.5	0.683130051063973	0.72
CR45102	zfh1	1.52	0.043	0.5	0.683130051063973	0.72
CR45102	Lim3	1.52	0.043	0.5	0.683130051063973	0.72
CR45102	Sox102F	1.44	0.043	0.5	0.683130051063973	0.72
CR45102	Hth	1.41	0.043	0.5	0.683130051063973	0.72
CR45102	sr	1.4	0.043	0.5	0.683130051063973	0.72
CR45102	dmrt99B	1.39	0.043	0.5	0.683130051063973	0.72
CR45102	dve	1.39	0.043	0.5	0.683130051063973	0.72
CR45102	mirr	1.22	0.043	0.5	0.683130051063973	0.72
CR45102	vvl	1.2	0.043	0.5	0.683130051063973	0.72
CR45102	elB	1.16	0.043	0.5	0.683130051063973	0.72
CR45102	dm	1.1	0.043	0.5	0.683130051063973	0.72
CR45102	D	1.06	0.043	0.5	0.683130051063973	0.72
CR45102	CG11294	0.98	0.043	0.5	0.683130051063973	0.72
CR45102	CG9650	0.98	0.043	0.5	0.683130051063973	0.72
CR45102	Vsx2	0.94	0.043	0.5	0.683130051063973	0.72
CR45102	Awh	0.89	0.043	0.5	0.683130051063973	0.72
CR45102	Atf3	0.77	0.043	0.5	0.683130051063973	0.72
CR45102	Slp_D	0.74	0.043	0.5	0.683130051063973	0.72
CR45102	toy	0.71	0.043	0.5	0.683130051063973	0.72
CR45102	Stat92E	0.71	0.043	0.5	0.683130051063973	0.72
CR45102	fru	0.29	0.043	0.5	0.683130051063973	0.72
CR45102	noc	0.16	0.043	0.5	0.683130051063973	0.72
Rala	ap	13.48	0.216	0.58	0.832050294337844	0.8
Rala	dm	6.08	0.216	0.58	0.832050294337844	0.8
Rala	scro	5.83	0.216	0.58	0.832050294337844	0.8
Rala	tup	4.68	0.216	0.58	0.832050294337844	0.8
Rala	Sox102F	3.99	0.216	0.58	0.832050294337844	0.8
Rala	CG11294	3.79	0.216	0.58	0.832050294337844	0.8
Rala	svp	3.73	0.216	0.58	0.832050294337844	0.8
Rala	zfh1	3.54	0.216	0.58	0.832050294337844	0.8
Rala	toy	2.84	0.216	0.58	0.832050294337844	0.8
Rala	CG9650	2.72	0.216	0.58	0.832050294337844	0.8
Rala	dmrt99B	2.64	0.216	0.58	0.832050294337844	0.8
Rala	ey	2.57	0.216	0.58	0.832050294337844	0.8
Rala	Lim3	2.42	0.216	0.58	0.832050294337844	0.8
Rala	hth	2.37	0.216	0.58	0.832050294337844	0.8
Rala	pros	2.29	0.216	0.58	0.832050294337844	0.8
Rala	Vsx1	2.17	0.216	0.58	0.832050294337844	0.8
Rala	mirr	2.1	0.216	0.58	0.832050294337844	0.8
Rala	vvl	2.05	0.216	0.58	0.832050294337844	0.8
Rala	TfAP-2	2.01	0.216	0.58	0.832050294337844	0.8
Rala	sim	1.94	0.216	0.58	0.832050294337844	0.8
Rala	ham	1.9	0.216	0.58	0.832050294337844	0.8
Rala	CG11085	1.88	0.216	0.58	0.832050294337844	0.8
Rala	bab1	1.74	0.216	0.58	0.832050294337844	0.8
Rala	Opa_Erm	1.58	0.216	0.58	0.832050294337844	0.8
Rala	CG3726	1.5	0.216	0.58	0.832050294337844	0.8
Rala	bab2	1.46	0.216	0.58	0.832050294337844	0.8
Rala	fd59A	1.38	0.216	0.58	0.832050294337844	0.8
Rala	erm	1.34	0.216	0.58	0.832050294337844	0.8
Rala	D_BarHI	1.32	0.216	0.58	0.832050294337844	0.8
Rala	D	1.19	0.216	0.58	0.832050294337844	0.8
CG42541	br	6.54	0.682	0.59	0.6	0.4
CG42541	sr	3.83	0.682	0.59	0.6	0.4
CG42541	erm	3.29	0.682	0.59	0.6	0.4
CG42541	Stat92E	3.19	0.682	0.59	0.6	0.4
CG42541	ap	3.15	0.682	0.59	0.6	0.4
CG42541	D	2.74	0.682	0.59	0.6	0.4
CG42541	hbn	2.68	0.682	0.59	0.6	0.4
CG42541	dmrt99B	2.25	0.682	0.59	0.6	0.4
CG42541	CG11085	1.95	0.682	0.59	0.6	0.4
CG42541	Hmx	1.91	0.682	0.59	0.6	0.4
CG42541	ham	1.8	0.682	0.59	0.6	0.4
CG42541	dve	1.76	0.682	0.59	0.6	0.4
CG42541	fru	1.74	0.682	0.59	0.6	0.4
CG42541	Sox21b	1.68	0.682	0.59	0.6	0.4
CG42541	ey	1.56	0.682	0.59	0.6	0.4
CG42541	pdm3	1.53	0.682	0.59	0.6	0.4
CG42541	Camta	1.51	0.682	0.59	0.6	0.4
CG42541	tup	1.44	0.682	0.59	0.6	0.4
CG42541	danr	1.22	0.682	0.59	0.6	0.4
CG42541	sim	1.2	0.682	0.59	0.6	0.4
CG42541	RunxB	1.12	0.682	0.59	0.6	0.4
CG42541	Vsx1	1.03	0.682	0.59	0.6	0.4
CG42541	zfh2	1.01	0.682	0.59	0.6	0.4
CG42541	zfh1	0.63	0.682	0.59	0.6	0.4
CG42541	Snoo	0.52	0.682	0.59	0.6	0.4
CG42541	lov	0.37	0.682	0.59	0.6	0.4
CG42541	oc	0.31	0.682	0.59	0.6	0.4
CG42541	ab	0.3	0.682	0.59	0.6	0.4
CG42541	Sox102F	0.28	0.682	0.59	0.6	0.4
CG42541	dm	0.19	0.682	0.59	0.6	0.4
lva	dm	4.34	0.073	0.22	0.333333333333333	0.62
lva	CG9932	3.81	0.073	0.22	0.333333333333333	0.62
lva	pdm3	3.37	0.073	0.22	0.333333333333333	0.62
lva	CG11085	2.98	0.073	0.22	0.333333333333333	0.62
lva	bab2	2.92	0.073	0.22	0.333333333333333	0.62
lva	RunxB	2.89	0.073	0.22	0.333333333333333	0.62
lva	vvl	2.45	0.073	0.22	0.333333333333333	0.62
lva	Dll	2.11	0.073	0.22	0.333333333333333	0.62
lva	CG43689	2.07	0.073	0.22	0.333333333333333	0.62
lva	bab1	1.92	0.073	0.22	0.333333333333333	0.62
lva	SoxN	1.81	0.073	0.22	0.333333333333333	0.62
lva	TfAP-2	1.76	0.073	0.22	0.333333333333333	0.62
lva	ey	1.72	0.073	0.22	0.333333333333333	0.62
lva	br	1.53	0.073	0.22	0.333333333333333	0.62
lva	toy	1.46	0.073	0.22	0.333333333333333	0.62
lva	erm	1.04	0.073	0.22	0.333333333333333	0.62
lva	Vsx1	1.02	0.073	0.22	0.333333333333333	0.62
lva	Hth	0.9	0.073	0.22	0.333333333333333	0.62
lva	elB	0.72	0.073	0.22	0.333333333333333	0.62
lva	fru	0.69	0.073	0.22	0.333333333333333	0.62
lva	Camta	0.67	0.073	0.22	0.333333333333333	0.62
lva	D_BarHI	0.48	0.073	0.22	0.333333333333333	0.62
lva	bsh	0.39	0.073	0.22	0.333333333333333	0.62
lva	rn	0.38	0.073	0.22	0.333333333333333	0.62
lva	ab	0.34	0.073	0.22	0.333333333333333	0.62
lva	Hbn_Opa_Slp	0.18	0.073	0.22	0.333333333333333	0.62
lva	Erm_Ey	0.18	0.073	0.22	0.333333333333333	0.62
lva	CG32532	0.17	0.073	0.22	0.333333333333333	0.62
lva	apt	0.08	0.073	0.22	0.333333333333333	0.62
lva	ct	0.05	0.073	0.22	0.333333333333333	0.62
CG6428	TfAP-2	8.32	0.085	0.04	0.124034734589208	0.07
CG6428	Atf3	6.5	0.085	0.04	0.124034734589208	0.07
CG6428	sr	4.65	0.085	0.04	0.124034734589208	0.07
CG6428	Sox21b	4.15	0.085	0.04	0.124034734589208	0.07
CG6428	foxo	3.25	0.085	0.04	0.124034734589208	0.07
CG6428	CG3726	2.82	0.085	0.04	0.124034734589208	0.07
CG6428	sim	2.56	0.085	0.04	0.124034734589208	0.07
CG6428	pros	2.54	0.085	0.04	0.124034734589208	0.07
CG6428	aop	2.3	0.085	0.04	0.124034734589208	0.07
CG6428	ab	2.25	0.085	0.04	0.124034734589208	0.07
CG6428	fru	2.07	0.085	0.04	0.124034734589208	0.07
CG6428	D	2.05	0.085	0.04	0.124034734589208	0.07
CG6428	Hmx	1.86	0.085	0.04	0.124034734589208	0.07
CG6428	br	1.6	0.085	0.04	0.124034734589208	0.07
CG6428	fd59A	1.58	0.085	0.04	0.124034734589208	0.07
CG6428	Hbn_Opa_Slp	1.51	0.085	0.04	0.124034734589208	0.07
CG6428	Hth	1.39	0.085	0.04	0.124034734589208	0.07
CG6428	CG43689	1.34	0.085	0.04	0.124034734589208	0.07
CG6428	ap	1.17	0.085	0.04	0.124034734589208	0.07
CG6428	dac	1.15	0.085	0.04	0.124034734589208	0.07
CG6428	NK7.1	1.04	0.085	0.04	0.124034734589208	0.07
CG6428	zfh2	1	0.085	0.04	0.124034734589208	0.07
CG6428	ey	0.95	0.085	0.04	0.124034734589208	0.07
CG6428	Vsx1	0.92	0.085	0.04	0.124034734589208	0.07
CG6428	Erm_Ey	0.89	0.085	0.04	0.124034734589208	0.07
CG6428	ct	0.83	0.085	0.04	0.124034734589208	0.07
CG6428	D_BarHI	0.76	0.085	0.04	0.124034734589208	0.07
CG6428	Camta	0.71	0.085	0.04	0.124034734589208	0.07
CG6428	dm	0.62	0.085	0.04	0.124034734589208	0.07
CG6428	oc	0.59	0.085	0.04	0.124034734589208	0.07
Nsun2	CG9650	6	0.071	0.57	0.333333333333333	0.61
Nsun2	Dll	4.85	0.071	0.57	0.333333333333333	0.61
Nsun2	kn	3.88	0.071	0.57	0.333333333333333	0.61
Nsun2	Hmx	3.85	0.071	0.57	0.333333333333333	0.61
Nsun2	lov	3.54	0.071	0.57	0.333333333333333	0.61
Nsun2	tsh	2.61	0.071	0.57	0.333333333333333	0.61
Nsun2	vfl	2.46	0.071	0.57	0.333333333333333	0.61
Nsun2	Sox102F	2.45	0.071	0.57	0.333333333333333	0.61
Nsun2	CG34340	2.15	0.071	0.57	0.333333333333333	0.61
Nsun2	bab2	2.12	0.071	0.57	0.333333333333333	0.61
Nsun2	bab1	1.6	0.071	0.57	0.333333333333333	0.61
Nsun2	D_BarHI	1.51	0.071	0.57	0.333333333333333	0.61
Nsun2	run	1.46	0.071	0.57	0.333333333333333	0.61
Nsun2	fru	1.11	0.071	0.57	0.333333333333333	0.61
Nsun2	tup	1.01	0.071	0.57	0.333333333333333	0.61
Nsun2	Ey_Hbn	1	0.071	0.57	0.333333333333333	0.61
Nsun2	pdm3	0.93	0.071	0.57	0.333333333333333	0.61
Nsun2	Erm_Ey	0.83	0.071	0.57	0.333333333333333	0.61
Nsun2	CG4328	0.79	0.071	0.57	0.333333333333333	0.61
Nsun2	NK7.1	0.79	0.071	0.57	0.333333333333333	0.61
Nsun2	Hth	0.76	0.071	0.57	0.333333333333333	0.61
Nsun2	Vsx2	0.73	0.071	0.57	0.333333333333333	0.61
Nsun2	hbn	0.58	0.071	0.57	0.333333333333333	0.61
Nsun2	elB	0.57	0.071	0.57	0.333333333333333	0.61
Nsun2	toy	0.56	0.071	0.57	0.333333333333333	0.61
Nsun2	aop	0.55	0.071	0.57	0.333333333333333	0.61
Nsun2	ap	0.54	0.071	0.57	0.333333333333333	0.61
Nsun2	Hth_Opa	0.51	0.071	0.57	0.333333333333333	0.61
Nsun2	Stat92E	0.29	0.071	0.57	0.333333333333333	0.61
Nsun2	fkh	0.23	0.071	0.57	0.333333333333333	0.61
Fas2	pdm3	12.74	0.723	0.2	0.377964473009227	0.29
Fas2	tup	6.23	0.723	0.2	0.377964473009227	0.29
Fas2	dac	4.64	0.723	0.2	0.377964473009227	0.29
Fas2	CG32532	3.77	0.723	0.2	0.377964473009227	0.29
Fas2	Hth	3.75	0.723	0.2	0.377964473009227	0.29
Fas2	hth	3.15	0.723	0.2	0.377964473009227	0.29
Fas2	D	3.09	0.723	0.2	0.377964473009227	0.29
Fas2	zfh2	2.98	0.723	0.2	0.377964473009227	0.29
Fas2	dve	2.93	0.723	0.2	0.377964473009227	0.29
Fas2	tj	2.9	0.723	0.2	0.377964473009227	0.29
Fas2	Hbn_Opa_Slp	2.89	0.723	0.2	0.377964473009227	0.29
Fas2	apt	2.37	0.723	0.2	0.377964473009227	0.29
Fas2	Vsx2	2.21	0.723	0.2	0.377964473009227	0.29
Fas2	Sox102F	1.67	0.723	0.2	0.377964473009227	0.29
Fas2	CG9650	1.59	0.723	0.2	0.377964473009227	0.29
Fas2	Hth_Opa	1.48	0.723	0.2	0.377964473009227	0.29
Fas2	bi	1.35	0.723	0.2	0.377964473009227	0.29
Fas2	oc	1.26	0.723	0.2	0.377964473009227	0.29
Fas2	Awh	1.19	0.723	0.2	0.377964473009227	0.29
Fas2	CG3726	1.15	0.723	0.2	0.377964473009227	0.29
Fas2	ct	0.9	0.723	0.2	0.377964473009227	0.29
Fas2	Erm_Ey	0.86	0.723	0.2	0.377964473009227	0.29
Fas2	vvl	0.71	0.723	0.2	0.377964473009227	0.29
Fas2	Lim3	0.63	0.723	0.2	0.377964473009227	0.29
Fas2	rn	0.57	0.723	0.2	0.377964473009227	0.29
Fas2	CG4328	0.52	0.723	0.2	0.377964473009227	0.29
Fas2	aop	0.43	0.723	0.2	0.377964473009227	0.29
Fas2	CG9932	0.43	0.723	0.2	0.377964473009227	0.29
Fas2	dmrt99B	0.42	0.723	0.2	0.377964473009227	0.29
Fas2	ap	0.4	0.723	0.2	0.377964473009227	0.29
CG2982	Atf3	6.72	0.031	0.45	0.560611910581388	0.67
CG2982	Camta	6.46	0.031	0.45	0.560611910581388	0.67
CG2982	Hbn_Opa_Slp	3.63	0.031	0.45	0.560611910581388	0.67
CG2982	Opa_Erm	3.52	0.031	0.45	0.560611910581388	0.67
CG2982	fd59A	3.09	0.031	0.45	0.560611910581388	0.67
CG2982	apt	2.9	0.031	0.45	0.560611910581388	0.67
CG2982	erm	2.47	0.031	0.45	0.560611910581388	0.67
CG2982	CG11294	2.34	0.031	0.45	0.560611910581388	0.67
CG2982	ap	2.34	0.031	0.45	0.560611910581388	0.67
CG2982	bsh	2.33	0.031	0.45	0.560611910581388	0.67
CG2982	Ey_Hbn	2.16	0.031	0.45	0.560611910581388	0.67
CG2982	ey	1.7	0.031	0.45	0.560611910581388	0.67
CG2982	ct	1.65	0.031	0.45	0.560611910581388	0.67
CG2982	Lim3	1.62	0.031	0.45	0.560611910581388	0.67
CG2982	RunxB	1.59	0.031	0.45	0.560611910581388	0.67
CG2982	CG43689	1.52	0.031	0.45	0.560611910581388	0.67
CG2982	Ets65A	1.48	0.031	0.45	0.560611910581388	0.67
CG2982	danr	1.41	0.031	0.45	0.560611910581388	0.67
CG2982	vfl	1.39	0.031	0.45	0.560611910581388	0.67
CG2982	fru	1.33	0.031	0.45	0.560611910581388	0.67
CG2982	Sox21b	1.31	0.031	0.45	0.560611910581388	0.67
CG2982	run	1.17	0.031	0.45	0.560611910581388	0.67
CG2982	noc	0.93	0.031	0.45	0.560611910581388	0.67
CG2982	sr	0.74	0.031	0.45	0.560611910581388	0.67
CG2982	svp	0.72	0.031	0.45	0.560611910581388	0.67
CG2982	CG11085	0.65	0.031	0.45	0.560611910581388	0.67
CG2982	Hth	0.63	0.031	0.45	0.560611910581388	0.67
CG2982	zfh2	0.61	0.031	0.45	0.560611910581388	0.67
CG2982	D	0.47	0.031	0.45	0.560611910581388	0.67
CG2982	hth	0.47	0.031	0.45	0.560611910581388	0.67
CG3626	fd59A	13.62	0.096	0.22	0.2	0.35
CG3626	ap	5.41	0.096	0.22	0.2	0.35
CG3626	zfh2	4.71	0.096	0.22	0.2	0.35
CG3626	fkh	4.48	0.096	0.22	0.2	0.35
CG3626	dve	4.14	0.096	0.22	0.2	0.35
CG3626	oc	3.85	0.096	0.22	0.2	0.35
CG3626	Sox102F	3.84	0.096	0.22	0.2	0.35
CG3626	Camta	3.39	0.096	0.22	0.2	0.35
CG3626	hbn	3.27	0.096	0.22	0.2	0.35
CG3626	tup	3	0.096	0.22	0.2	0.35
CG3626	lov	2.85	0.096	0.22	0.2	0.35
CG3626	D	2.68	0.096	0.22	0.2	0.35
CG3626	CG9932	2.61	0.096	0.22	0.2	0.35
CG3626	kn	2.47	0.096	0.22	0.2	0.35
CG3626	br	2.44	0.096	0.22	0.2	0.35
CG3626	apt	2.41	0.096	0.22	0.2	0.35
CG3626	Hbn_Opa_Slp	2.06	0.096	0.22	0.2	0.35
CG3626	zfh1	1.61	0.096	0.22	0.2	0.35
CG3626	toy	1.58	0.096	0.22	0.2	0.35
CG3626	foxo	1.46	0.096	0.22	0.2	0.35
CG3626	Atf3	1.44	0.096	0.22	0.2	0.35
CG3626	dm	1.34	0.096	0.22	0.2	0.35
CG3626	tj	1.32	0.096	0.22	0.2	0.35
CG3626	erm	1.05	0.096	0.22	0.2	0.35
CG3626	ey	1.04	0.096	0.22	0.2	0.35
CG3626	sim	1	0.096	0.22	0.2	0.35
CG3626	bab1	0.93	0.096	0.22	0.2	0.35
CG3626	ham	0.88	0.096	0.22	0.2	0.35
CG3626	Hth	0.85	0.096	0.22	0.2	0.35
CG3626	Sox21b	0.82	0.096	0.22	0.2	0.35
bi	ab	9.2	0.71	-0.06	0.333333333333333	0.25
bi	CG43689	5.73	0.71	-0.06	0.333333333333333	0.25
bi	CG32532	5.64	0.71	-0.06	0.333333333333333	0.25
bi	hth	2.67	0.71	-0.06	0.333333333333333	0.25
bi	noc	2.63	0.71	-0.06	0.333333333333333	0.25
bi	Sox21b	1.7	0.71	-0.06	0.333333333333333	0.25
bi	NK7.1	1.69	0.71	-0.06	0.333333333333333	0.25
bi	bab1	1.63	0.71	-0.06	0.333333333333333	0.25
bi	zfh1	1.5	0.71	-0.06	0.333333333333333	0.25
bi	Awh	1.46	0.71	-0.06	0.333333333333333	0.25
bi	ct	1.35	0.71	-0.06	0.333333333333333	0.25
bi	CG3726	1.31	0.71	-0.06	0.333333333333333	0.25
bi	Hth	1.21	0.71	-0.06	0.333333333333333	0.25
bi	erm	1.2	0.71	-0.06	0.333333333333333	0.25
bi	Erm_Ey	1.13	0.71	-0.06	0.333333333333333	0.25
bi	Opa_Erm	1.08	0.71	-0.06	0.333333333333333	0.25
bi	CG9650	1.04	0.71	-0.06	0.333333333333333	0.25
bi	fd59A	1.02	0.71	-0.06	0.333333333333333	0.25
bi	Vsx1	1	0.71	-0.06	0.333333333333333	0.25
bi	CG11294	0.9	0.71	-0.06	0.333333333333333	0.25
bi	elB	0.9	0.71	-0.06	0.333333333333333	0.25
bi	rn	0.9	0.71	-0.06	0.333333333333333	0.25
bi	bab2	0.87	0.71	-0.06	0.333333333333333	0.25
bi	sr	0.77	0.71	-0.06	0.333333333333333	0.25
bi	sim	0.71	0.71	-0.06	0.333333333333333	0.25
bi	ey	0.62	0.71	-0.06	0.333333333333333	0.25
bi	Ey_Hbn	0.6	0.71	-0.06	0.333333333333333	0.25
bi	bsh	0.58	0.71	-0.06	0.333333333333333	0.25
bi	Hmx	0.5	0.71	-0.06	0.333333333333333	0.25
bi	pdm3	0.48	0.71	-0.06	0.333333333333333	0.25
CG3568	aop	12.06	0.089	0.39	0.683130051063973	0.77
CG3568	br	6.49	0.089	0.39	0.683130051063973	0.77
CG3568	pros	5.11	0.089	0.39	0.683130051063973	0.77
CG3568	Camta	3.9	0.089	0.39	0.683130051063973	0.77
CG3568	vfl	3.24	0.089	0.39	0.683130051063973	0.77
CG3568	Hbn_Opa_Slp	2.8	0.089	0.39	0.683130051063973	0.77
CG3568	CG43689	2.53	0.089	0.39	0.683130051063973	0.77
CG3568	D	2.38	0.089	0.39	0.683130051063973	0.77
CG3568	CG9932	2.02	0.089	0.39	0.683130051063973	0.77
CG3568	tsh	2	0.089	0.39	0.683130051063973	0.77
CG3568	pdm3	1.94	0.089	0.39	0.683130051063973	0.77
CG3568	Hth_Opa	1.85	0.089	0.39	0.683130051063973	0.77
CG3568	vvl	1.85	0.089	0.39	0.683130051063973	0.77
CG3568	CG11085	1.75	0.089	0.39	0.683130051063973	0.77
CG3568	Hth	1.73	0.089	0.39	0.683130051063973	0.77
CG3568	CG3726	1.68	0.089	0.39	0.683130051063973	0.77
CG3568	hth	1.63	0.089	0.39	0.683130051063973	0.77
CG3568	elB	1.63	0.089	0.39	0.683130051063973	0.77
CG3568	oc	1.39	0.089	0.39	0.683130051063973	0.77
CG3568	Ets65A	1.33	0.089	0.39	0.683130051063973	0.77
CG3568	sim	1.32	0.089	0.39	0.683130051063973	0.77
CG3568	zfh2	1.1	0.089	0.39	0.683130051063973	0.77
CG3568	CG34340	1.03	0.089	0.39	0.683130051063973	0.77
CG3568	Vsx1	1	0.089	0.39	0.683130051063973	0.77
CG3568	Sox21b	0.99	0.089	0.39	0.683130051063973	0.77
CG3568	lov	0.99	0.089	0.39	0.683130051063973	0.77
CG3568	ap	0.96	0.089	0.39	0.683130051063973	0.77
CG3568	Sox102F	0.92	0.089	0.39	0.683130051063973	0.77
CG3568	fru	0.84	0.089	0.39	0.683130051063973	0.77
CG3568	Slp_D	0.83	0.089	0.39	0.683130051063973	0.77
CG15912	zfh1	5.52	0.08	-0.47	0.258198889747161	0.56
CG15912	Ets65A	5.51	0.08	-0.47	0.258198889747161	0.56
CG15912	fru	4.62	0.08	-0.47	0.258198889747161	0.56
CG15912	rn	2.17	0.08	-0.47	0.258198889747161	0.56
CG15912	D_BarHI	1.87	0.08	-0.47	0.258198889747161	0.56
CG15912	danr	1.69	0.08	-0.47	0.258198889747161	0.56
CG15912	bi	1.35	0.08	-0.47	0.258198889747161	0.56
CG15912	Awh	1.31	0.08	-0.47	0.258198889747161	0.56
CG15912	sim	1.16	0.08	-0.47	0.258198889747161	0.56
CG15912	CG34340	1.12	0.08	-0.47	0.258198889747161	0.56
CG15912	ct	1.07	0.08	-0.47	0.258198889747161	0.56
CG15912	CG11294	0.99	0.08	-0.47	0.258198889747161	0.56
CG15912	CG43689	0.95	0.08	-0.47	0.258198889747161	0.56
CG15912	CG9932	0.91	0.08	-0.47	0.258198889747161	0.56
CG15912	Atf3	0.89	0.08	-0.47	0.258198889747161	0.56
CG15912	dac	0.87	0.08	-0.47	0.258198889747161	0.56
CG15912	lov	0.84	0.08	-0.47	0.258198889747161	0.56
CG15912	zfh2	0.77	0.08	-0.47	0.258198889747161	0.56
CG15912	Sox21b	0.74	0.08	-0.47	0.258198889747161	0.56
CG15912	mirr	0.73	0.08	-0.47	0.258198889747161	0.56
CG15912	Hbn_Opa_Slp	0.68	0.08	-0.47	0.258198889747161	0.56
CG15912	Slp_D	0.66	0.08	-0.47	0.258198889747161	0.56
CG15912	tj	0.6	0.08	-0.47	0.258198889747161	0.56
CG15912	fkh	0.59	0.08	-0.47	0.258198889747161	0.56
CG15912	ab	0.55	0.08	-0.47	0.258198889747161	0.56
CG15912	erm	0.55	0.08	-0.47	0.258198889747161	0.56
CG15912	br	0.49	0.08	-0.47	0.258198889747161	0.56
CG15912	scro	0.46	0.08	-0.47	0.258198889747161	0.56
CG15912	NK7.1	0.39	0.08	-0.47	0.258198889747161	0.56
CG15912	noc	0.36	0.08	-0.47	0.258198889747161	0.56
Torsin	erm	6.27	0.058	0.36	1	0.79
Torsin	zfh2	4.76	0.058	0.36	1	0.79
Torsin	CG9650	3.2	0.058	0.36	1	0.79
Torsin	aop	3.07	0.058	0.36	1	0.79
Torsin	Atf3	2.43	0.058	0.36	1	0.79
Torsin	Hth	2.1	0.058	0.36	1	0.79
Torsin	elB	1.76	0.058	0.36	1	0.79
Torsin	D_BarHI	1.71	0.058	0.36	1	0.79
Torsin	Snoo	1.68	0.058	0.36	1	0.79
Torsin	fd59A	1.47	0.058	0.36	1	0.79
Torsin	CG43689	1.38	0.058	0.36	1	0.79
Torsin	CG4328	1.32	0.058	0.36	1	0.79
Torsin	SoxN	1.32	0.058	0.36	1	0.79
Torsin	Sox102F	1.14	0.058	0.36	1	0.79
Torsin	bi	1.01	0.058	0.36	1	0.79
Torsin	ap	0.96	0.058	0.36	1	0.79
Torsin	tsh	0.92	0.058	0.36	1	0.79
Torsin	NK7.1	0.9	0.058	0.36	1	0.79
Torsin	Hth_Opa	0.88	0.058	0.36	1	0.79
Torsin	CG11294	0.85	0.058	0.36	1	0.79
Torsin	Ey_Hbn	0.74	0.058	0.36	1	0.79
Torsin	CG3726	0.61	0.058	0.36	1	0.79
Torsin	ey	0.61	0.058	0.36	1	0.79
Torsin	zfh1	0.61	0.058	0.36	1	0.79
Torsin	bsh	0.49	0.058	0.36	1	0.79
Torsin	danr	0.44	0.058	0.36	1	0.79
Torsin	Ets65A	0.42	0.058	0.36	1	0.79
Torsin	Stat92E	0.32	0.058	0.36	1	0.79
Torsin	svp	0.3	0.058	0.36	1	0.79
Torsin	pdm3	0.3	0.058	0.36	1	0.79
Cbp80	rn	6	0.093	0.42	0.683130051063973	0.7
Cbp80	vfl	5.45	0.093	0.42	0.683130051063973	0.7
Cbp80	danr	3.72	0.093	0.42	0.683130051063973	0.7
Cbp80	TfAP-2	3.61	0.093	0.42	0.683130051063973	0.7
Cbp80	dm	2.78	0.093	0.42	0.683130051063973	0.7
Cbp80	Atf3	2.74	0.093	0.42	0.683130051063973	0.7
Cbp80	RunxB	2.55	0.093	0.42	0.683130051063973	0.7
Cbp80	pros	2.47	0.093	0.42	0.683130051063973	0.7
Cbp80	bab2	1.69	0.093	0.42	0.683130051063973	0.7
Cbp80	aop	1.44	0.093	0.42	0.683130051063973	0.7
Cbp80	CG11085	1.33	0.093	0.42	0.683130051063973	0.7
Cbp80	Ey_Hbn	1.21	0.093	0.42	0.683130051063973	0.7
Cbp80	erm	1.16	0.093	0.42	0.683130051063973	0.7
Cbp80	oc	1.16	0.093	0.42	0.683130051063973	0.7
Cbp80	NK7.1	1.15	0.093	0.42	0.683130051063973	0.7
Cbp80	fru	1.11	0.093	0.42	0.683130051063973	0.7
Cbp80	tup	1.02	0.093	0.42	0.683130051063973	0.7
Cbp80	sr	0.97	0.093	0.42	0.683130051063973	0.7
Cbp80	Awh	0.93	0.093	0.42	0.683130051063973	0.7
Cbp80	tsh	0.86	0.093	0.42	0.683130051063973	0.7
Cbp80	Lim3	0.72	0.093	0.42	0.683130051063973	0.7
Cbp80	ey	0.66	0.093	0.42	0.683130051063973	0.7
Cbp80	CG32532	0.61	0.093	0.42	0.683130051063973	0.7
Cbp80	Snoo	0.6	0.093	0.42	0.683130051063973	0.7
Cbp80	toy	0.47	0.093	0.42	0.683130051063973	0.7
Cbp80	fd59A	0.47	0.093	0.42	0.683130051063973	0.7
Cbp80	run	0.34	0.093	0.42	0.683130051063973	0.7
Cbp80	CG3726	0.11	0.093	0.42	0.683130051063973	0.7
Cbp80	dmrt99B	0.11	0.093	0.42	0.683130051063973	0.7
Cbp80	CG11294	0.06	0.093	0.42	0.683130051063973	0.7
CG42594	fd59A	9.09	0.521	-0.45	0.2	0.01
CG42594	zfh1	6.93	0.521	-0.45	0.2	0.01
CG42594	hbn	4.53	0.521	-0.45	0.2	0.01
CG42594	fru	4.3	0.521	-0.45	0.2	0.01
CG42594	CG3726	3.98	0.521	-0.45	0.2	0.01
CG42594	D	3.65	0.521	-0.45	0.2	0.01
CG42594	Awh	3.24	0.521	-0.45	0.2	0.01
CG42594	tj	3.07	0.521	-0.45	0.2	0.01
CG42594	CG32105	2.82	0.521	-0.45	0.2	0.01
CG42594	toy	2.75	0.521	-0.45	0.2	0.01
CG42594	ey	2.56	0.521	-0.45	0.2	0.01
CG42594	Sox102F	2.41	0.521	-0.45	0.2	0.01
CG42594	ap	2.33	0.521	-0.45	0.2	0.01
CG42594	apt	2.1	0.521	-0.45	0.2	0.01
CG42594	Lim3	2	0.521	-0.45	0.2	0.01
CG42594	ab	1.98	0.521	-0.45	0.2	0.01
CG42594	NK7.1	1.92	0.521	-0.45	0.2	0.01
CG42594	tsh	1.81	0.521	-0.45	0.2	0.01
CG42594	Dll	1.71	0.521	-0.45	0.2	0.01
CG42594	Ey_Hbn	1.47	0.521	-0.45	0.2	0.01
CG42594	tup	1.42	0.521	-0.45	0.2	0.01
CG42594	Vsx2	1.37	0.521	-0.45	0.2	0.01
CG42594	foxo	1.23	0.521	-0.45	0.2	0.01
CG42594	svp	1.1	0.521	-0.45	0.2	0.01
CG42594	oc	1.1	0.521	-0.45	0.2	0.01
CG42594	lov	1.04	0.521	-0.45	0.2	0.01
CG42594	dm	0.91	0.521	-0.45	0.2	0.01
CG42594	CG9932	0.89	0.521	-0.45	0.2	0.01
CG42594	mirr	0.82	0.521	-0.45	0.2	0.01
CG42594	hth	0.8	0.521	-0.45	0.2	0.01
CG6903	Sox21b	5.84	0.092	0.24	0.382970843102535	0.71
CG6903	D	5.49	0.092	0.24	0.382970843102535	0.71
CG6903	bi	4.78	0.092	0.24	0.382970843102535	0.71
CG6903	aop	3.91	0.092	0.24	0.382970843102535	0.71
CG6903	NK7.1	3.46	0.092	0.24	0.382970843102535	0.71
CG6903	Snoo	3.22	0.092	0.24	0.382970843102535	0.71
CG6903	fkh	2.71	0.092	0.24	0.382970843102535	0.71
CG6903	kn	2.7	0.092	0.24	0.382970843102535	0.71
CG6903	hth	2.68	0.092	0.24	0.382970843102535	0.71
CG6903	zfh1	2.42	0.092	0.24	0.382970843102535	0.71
CG6903	toy	2.03	0.092	0.24	0.382970843102535	0.71
CG6903	Hth	1.99	0.092	0.24	0.382970843102535	0.71
CG6903	Vsx2	1.9	0.092	0.24	0.382970843102535	0.71
CG6903	tsh	1.83	0.092	0.24	0.382970843102535	0.71
CG6903	SoxN	1.77	0.092	0.24	0.382970843102535	0.71
CG6903	Lim3	1.65	0.092	0.24	0.382970843102535	0.71
CG6903	CG32105	1.37	0.092	0.24	0.382970843102535	0.71
CG6903	Erm_Ey	1.35	0.092	0.24	0.382970843102535	0.71
CG6903	Camta	1.3	0.092	0.24	0.382970843102535	0.71
CG6903	ab	1.18	0.092	0.24	0.382970843102535	0.71
CG6903	CG11294	0.98	0.092	0.24	0.382970843102535	0.71
CG6903	D_BarHI	0.92	0.092	0.24	0.382970843102535	0.71
CG6903	Ey_Hbn	0.9	0.092	0.24	0.382970843102535	0.71
CG6903	pdm3	0.87	0.092	0.24	0.382970843102535	0.71
CG6903	Hbn_Opa_Slp	0.86	0.092	0.24	0.382970843102535	0.71
CG6903	zfh2	0.71	0.092	0.24	0.382970843102535	0.71
CG6903	oc	0.61	0.092	0.24	0.382970843102535	0.71
CG6903	CG32532	0.31	0.092	0.24	0.382970843102535	0.71
CG6903	vvl	0.27	0.092	0.24	0.382970843102535	0.71
CG6903	dmrt99B	0.21	0.092	0.24	0.382970843102535	0.71
Ptp4E	Awh	8.55	0.108	0.38	1	0.87
Ptp4E	ap	4.21	0.108	0.38	1	0.87
Ptp4E	CG9932	2.57	0.108	0.38	1	0.87
Ptp4E	Stat92E	2.19	0.108	0.38	1	0.87
Ptp4E	kn	1.97	0.108	0.38	1	0.87
Ptp4E	Hbn_Opa_Slp	1.92	0.108	0.38	1	0.87
Ptp4E	fd59A	1.87	0.108	0.38	1	0.87
Ptp4E	CG32105	1.74	0.108	0.38	1	0.87
Ptp4E	hbn	1.34	0.108	0.38	1	0.87
Ptp4E	fru	1.26	0.108	0.38	1	0.87
Ptp4E	SoxN	1.09	0.108	0.38	1	0.87
Ptp4E	erm	1.09	0.108	0.38	1	0.87
Ptp4E	Hth_Opa	0.99	0.108	0.38	1	0.87
Ptp4E	bsh	0.99	0.108	0.38	1	0.87
Ptp4E	Sox102F	0.83	0.108	0.38	1	0.87
Ptp4E	CG9650	0.78	0.108	0.38	1	0.87
Ptp4E	NK7.1	0.71	0.108	0.38	1	0.87
Ptp4E	sr	0.71	0.108	0.38	1	0.87
Ptp4E	bi	0.67	0.108	0.38	1	0.87
Ptp4E	svp	0.6	0.108	0.38	1	0.87
Ptp4E	Sox21b	0.58	0.108	0.38	1	0.87
Ptp4E	D	0.57	0.108	0.38	1	0.87
Ptp4E	ct	0.47	0.108	0.38	1	0.87
Ptp4E	mirr	0.4	0.108	0.38	1	0.87
Ptp4E	dac	0.36	0.108	0.38	1	0.87
Ptp4E	Dll	0.3	0.108	0.38	1	0.87
Ptp4E	tsh	0.25	0.108	0.38	1	0.87
Ptp4E	ey	0.21	0.108	0.38	1	0.87
Ptp4E	bab1	0.2	0.108	0.38	1	0.87
Ptp4E	dve	0.18	0.108	0.38	1	0.87
CG3309	tup	8.4	0.055	-0.04	-0.0666666666666667	0.99
CG3309	Snoo	6.96	0.055	-0.04	-0.0666666666666667	0.99
CG3309	ab	6.33	0.055	-0.04	-0.0666666666666667	0.99
CG3309	br	6.18	0.055	-0.04	-0.0666666666666667	0.99
CG3309	CG43689	5.55	0.055	-0.04	-0.0666666666666667	0.99
CG3309	scro	3.6	0.055	-0.04	-0.0666666666666667	0.99
CG3309	kn	3.59	0.055	-0.04	-0.0666666666666667	0.99
CG3309	Slp_D	2.81	0.055	-0.04	-0.0666666666666667	0.99
CG3309	CG3726	2.52	0.055	-0.04	-0.0666666666666667	0.99
CG3309	vvl	2.48	0.055	-0.04	-0.0666666666666667	0.99
CG3309	Stat92E	2.34	0.055	-0.04	-0.0666666666666667	0.99
CG3309	Hmx	2.18	0.055	-0.04	-0.0666666666666667	0.99
CG3309	RunxB	2.09	0.055	-0.04	-0.0666666666666667	0.99
CG3309	Lim3	2.01	0.055	-0.04	-0.0666666666666667	0.99
CG3309	ap	1.99	0.055	-0.04	-0.0666666666666667	0.99
CG3309	zfh2	1.85	0.055	-0.04	-0.0666666666666667	0.99
CG3309	dac	1.7	0.055	-0.04	-0.0666666666666667	0.99
CG3309	erm	1.65	0.055	-0.04	-0.0666666666666667	0.99
CG3309	dm	1.63	0.055	-0.04	-0.0666666666666667	0.99
CG3309	dmrt99B	1.62	0.055	-0.04	-0.0666666666666667	0.99
CG3309	CG9650	1.52	0.055	-0.04	-0.0666666666666667	0.99
CG3309	Ey_Hbn	1.5	0.055	-0.04	-0.0666666666666667	0.99
CG3309	run	1.47	0.055	-0.04	-0.0666666666666667	0.99
CG3309	Awh	1.45	0.055	-0.04	-0.0666666666666667	0.99
CG3309	Erm_Ey	1.29	0.055	-0.04	-0.0666666666666667	0.99
CG3309	svp	1.26	0.055	-0.04	-0.0666666666666667	0.99
CG3309	ham	1.05	0.055	-0.04	-0.0666666666666667	0.99
CG3309	apt	1.01	0.055	-0.04	-0.0666666666666667	0.99
CG3309	noc	0.95	0.055	-0.04	-0.0666666666666667	0.99
CG3309	bsh	0.95	0.055	-0.04	-0.0666666666666667	0.99
XRCC1	CG32105	3.79	0.058	0.31	0.683130051063973	0.86
XRCC1	tj	3.06	0.058	0.31	0.683130051063973	0.86
XRCC1	CG34340	1.73	0.058	0.31	0.683130051063973	0.86
XRCC1	Sox21b	1.04	0.058	0.31	0.683130051063973	0.86
XRCC1	mirr	1.03	0.058	0.31	0.683130051063973	0.86
XRCC1	ey	1.01	0.058	0.31	0.683130051063973	0.86
XRCC1	lov	0.91	0.058	0.31	0.683130051063973	0.86
XRCC1	aop	0.87	0.058	0.31	0.683130051063973	0.86
XRCC1	Erm_Ey	0.8	0.058	0.31	0.683130051063973	0.86
XRCC1	Slp_D	0.73	0.058	0.31	0.683130051063973	0.86
XRCC1	TfAP-2	0.7	0.058	0.31	0.683130051063973	0.86
XRCC1	ab	0.64	0.058	0.31	0.683130051063973	0.86
XRCC1	fkh	0.34	0.058	0.31	0.683130051063973	0.86
XRCC1	Hth	0.33	0.058	0.31	0.683130051063973	0.86
XRCC1	D	0.2	0.058	0.31	0.683130051063973	0.86
XRCC1	erm	0.19	0.058	0.31	0.683130051063973	0.86
XRCC1	zfh2	-0.04	0.058	0.31	0.683130051063973	0.86
XRCC1	tsh	-0.05	0.058	0.31	0.683130051063973	0.86
XRCC1	Lim3	-0.24	0.058	0.31	0.683130051063973	0.86
XRCC1	Camta	-0.33	0.058	0.31	0.683130051063973	0.86
XRCC1	Sox102F	-0.39	0.058	0.31	0.683130051063973	0.86
XRCC1	hth	-0.41	0.058	0.31	0.683130051063973	0.86
XRCC1	svp	-0.5	0.058	0.31	0.683130051063973	0.86
XRCC1	toy	-0.51	0.058	0.31	0.683130051063973	0.86
XRCC1	ap	-0.52	0.058	0.31	0.683130051063973	0.86
XRCC1	Awh	-0.6	0.058	0.31	0.683130051063973	0.86
XRCC1	D_BarHI	-0.68	0.058	0.31	0.683130051063973	0.86
XRCC1	hbn	-0.71	0.058	0.31	0.683130051063973	0.86
XRCC1	Hbn_Opa_Slp	-0.76	0.058	0.31	0.683130051063973	0.86
XRCC1	oc	-0.78	0.058	0.31	0.683130051063973	0.86
spoon	tj	6.66	0.123	0.22	0.560611910581388	0.37
spoon	D	6.02	0.123	0.22	0.560611910581388	0.37
spoon	fd59A	5.02	0.123	0.22	0.560611910581388	0.37
spoon	Sox102F	4.81	0.123	0.22	0.560611910581388	0.37
spoon	CG4328	3.91	0.123	0.22	0.560611910581388	0.37
spoon	br	3.55	0.123	0.22	0.560611910581388	0.37
spoon	ab	3.35	0.123	0.22	0.560611910581388	0.37
spoon	SoxN	3.29	0.123	0.22	0.560611910581388	0.37
spoon	scro	2.99	0.123	0.22	0.560611910581388	0.37
spoon	Opa_Erm	2.36	0.123	0.22	0.560611910581388	0.37
spoon	tsh	2.23	0.123	0.22	0.560611910581388	0.37
spoon	CG32105	2.1	0.123	0.22	0.560611910581388	0.37
spoon	dmrt99B	1.81	0.123	0.22	0.560611910581388	0.37
spoon	Dll	1.59	0.123	0.22	0.560611910581388	0.37
spoon	rn	1.48	0.123	0.22	0.560611910581388	0.37
spoon	Hbn_Opa_Slp	1.46	0.123	0.22	0.560611910581388	0.37
spoon	fru	1.43	0.123	0.22	0.560611910581388	0.37
spoon	svp	1.42	0.123	0.22	0.560611910581388	0.37
spoon	sim	1.36	0.123	0.22	0.560611910581388	0.37
spoon	Stat92E	1.3	0.123	0.22	0.560611910581388	0.37
spoon	Sox21b	1.26	0.123	0.22	0.560611910581388	0.37
spoon	dm	1.26	0.123	0.22	0.560611910581388	0.37
spoon	fkh	1.25	0.123	0.22	0.560611910581388	0.37
spoon	hth	1.19	0.123	0.22	0.560611910581388	0.37
spoon	CG32532	1.12	0.123	0.22	0.560611910581388	0.37
spoon	D_BarHI	1.03	0.123	0.22	0.560611910581388	0.37
spoon	pros	1.01	0.123	0.22	0.560611910581388	0.37
spoon	zfh2	1	0.123	0.22	0.560611910581388	0.37
spoon	zfh1	0.99	0.123	0.22	0.560611910581388	0.37
spoon	CG43689	0.82	0.123	0.22	0.560611910581388	0.37
CR44471	ct	8.76	0.054	0.67	0.786795792469443	0.51
CR44471	Snoo	2.21	0.054	0.67	0.786795792469443	0.51
CR44471	ey	2.12	0.054	0.67	0.786795792469443	0.51
CR44471	bab2	2.03	0.054	0.67	0.786795792469443	0.51
CR44471	bsh	1.71	0.054	0.67	0.786795792469443	0.51
CR44471	danr	1.41	0.054	0.67	0.786795792469443	0.51
CR44471	NK7.1	1.31	0.054	0.67	0.786795792469443	0.51
CR44471	br	1.05	0.054	0.67	0.786795792469443	0.51
CR44471	apt	1.05	0.054	0.67	0.786795792469443	0.51
CR44471	run	1.03	0.054	0.67	0.786795792469443	0.51
CR44471	tsh	1.03	0.054	0.67	0.786795792469443	0.51
CR44471	ham	0.95	0.054	0.67	0.786795792469443	0.51
CR44471	hbn	0.72	0.054	0.67	0.786795792469443	0.51
CR44471	CG11085	0.72	0.054	0.67	0.786795792469443	0.51
CR44471	Slp_D	0.65	0.054	0.67	0.786795792469443	0.51
CR44471	SoxN	0.6	0.054	0.67	0.786795792469443	0.51
CR44471	Hth_Opa	0.57	0.054	0.67	0.786795792469443	0.51
CR44471	Vsx1	0.56	0.054	0.67	0.786795792469443	0.51
CR44471	scro	0.47	0.054	0.67	0.786795792469443	0.51
CR44471	fru	0.43	0.054	0.67	0.786795792469443	0.51
CR44471	aop	0.42	0.054	0.67	0.786795792469443	0.51
CR44471	Sox21b	0.42	0.054	0.67	0.786795792469443	0.51
CR44471	Dll	0.32	0.054	0.67	0.786795792469443	0.51
CR44471	sr	0.31	0.054	0.67	0.786795792469443	0.51
CR44471	vvl	0.21	0.054	0.67	0.786795792469443	0.51
CR44471	Ey_Hbn	0.2	0.054	0.67	0.786795792469443	0.51
CR44471	Sox102F	0.13	0.054	0.67	0.786795792469443	0.51
CR44471	noc	0.09	0.054	0.67	0.786795792469443	0.51
CR44471	CG9650	-0.03	0.054	0.67	0.786795792469443	0.51
CR44471	RunxB	-0.03	0.054	0.67	0.786795792469443	0.51
SPR	Snoo	5.96	0.907	0.16	0.377964473009227	0.18
SPR	Stat92E	3.88	0.907	0.16	0.377964473009227	0.18
SPR	NK7.1	3.18	0.907	0.16	0.377964473009227	0.18
SPR	D	2.9	0.907	0.16	0.377964473009227	0.18
SPR	bab2	2.24	0.907	0.16	0.377964473009227	0.18
SPR	Sox21b	1.65	0.907	0.16	0.377964473009227	0.18
SPR	Hth_Opa	1.48	0.907	0.16	0.377964473009227	0.18
SPR	CG11085	1.44	0.907	0.16	0.377964473009227	0.18
SPR	apt	1.43	0.907	0.16	0.377964473009227	0.18
SPR	CG11294	1.31	0.907	0.16	0.377964473009227	0.18
SPR	RunxB	1.3	0.907	0.16	0.377964473009227	0.18
SPR	ey	1.3	0.907	0.16	0.377964473009227	0.18
SPR	hth	1.27	0.907	0.16	0.377964473009227	0.18
SPR	bab1	1.23	0.907	0.16	0.377964473009227	0.18
SPR	sim	1.16	0.907	0.16	0.377964473009227	0.18
SPR	dve	1.04	0.907	0.16	0.377964473009227	0.18
SPR	Hbn_Opa_Slp	1.01	0.907	0.16	0.377964473009227	0.18
SPR	Erm_Ey	0.92	0.907	0.16	0.377964473009227	0.18
SPR	zfh2	0.91	0.907	0.16	0.377964473009227	0.18
SPR	Vsx2	0.57	0.907	0.16	0.377964473009227	0.18
SPR	Hmx	0.41	0.907	0.16	0.377964473009227	0.18
SPR	CG9932	0.37	0.907	0.16	0.377964473009227	0.18
SPR	danr	0.34	0.907	0.16	0.377964473009227	0.18
SPR	tsh	0.28	0.907	0.16	0.377964473009227	0.18
SPR	br	0.25	0.907	0.16	0.377964473009227	0.18
SPR	bsh	0.22	0.907	0.16	0.377964473009227	0.18
SPR	Hth	0.2	0.907	0.16	0.377964473009227	0.18
SPR	CG9650	0	0.907	0.16	0.377964473009227	0.18
SPR	lov	-0.04	0.907	0.16	0.377964473009227	0.18
SPR	Vsx1	-0.11	0.907	0.16	0.377964473009227	0.18
Vsx2	Vsx1	43.02	0.395	0.94	1	0.27
Vsx2	tup	5.43	0.395	0.94	1	0.27
Vsx2	ct	5.06	0.395	0.94	1	0.27
Vsx2	vfl	4.85	0.395	0.94	1	0.27
Vsx2	dm	4.4	0.395	0.94	1	0.27
Vsx2	TfAP-2	3	0.395	0.94	1	0.27
Vsx2	CG11294	2.89	0.395	0.94	1	0.27
Vsx2	Camta	2.55	0.395	0.94	1	0.27
Vsx2	ap	2.24	0.395	0.94	1	0.27
Vsx2	zfh2	1.94	0.395	0.94	1	0.27
Vsx2	Sox102F	1.88	0.395	0.94	1	0.27
Vsx2	zfh1	1.74	0.395	0.94	1	0.27
Vsx2	CG4328	1.64	0.395	0.94	1	0.27
Vsx2	sr	1.54	0.395	0.94	1	0.27
Vsx2	Hbn_Opa_Slp	1.5	0.395	0.94	1	0.27
Vsx2	RunxB	1.41	0.395	0.94	1	0.27
Vsx2	bi	1.39	0.395	0.94	1	0.27
Vsx2	Slp_D	1.37	0.395	0.94	1	0.27
Vsx2	mirr	1.28	0.395	0.94	1	0.27
Vsx2	Atf3	1.26	0.395	0.94	1	0.27
Vsx2	kn	1.18	0.395	0.94	1	0.27
Vsx2	Dll	1.1	0.395	0.94	1	0.27
Vsx2	Hth	1.05	0.395	0.94	1	0.27
Vsx2	svp	0.89	0.395	0.94	1	0.27
Vsx2	Lim3	0.8	0.395	0.94	1	0.27
Vsx2	dve	0.68	0.395	0.94	1	0.27
Vsx2	Awh	0.62	0.395	0.94	1	0.27
Vsx2	noc	0.52	0.395	0.94	1	0.27
Vsx2	CG3726	0.47	0.395	0.94	1	0.27
Vsx2	oc	0.47	0.395	0.94	1	0.27
Vsx1	Vsx2	48.47	0.219	0.94	0.856348838577675	0.26
Vsx1	vfl	4.77	0.219	0.94	0.856348838577675	0.26
Vsx1	rn	4.62	0.219	0.94	0.856348838577675	0.26
Vsx1	RunxB	3.78	0.219	0.94	0.856348838577675	0.26
Vsx1	ct	2.59	0.219	0.94	0.856348838577675	0.26
Vsx1	Camta	2.16	0.219	0.94	0.856348838577675	0.26
Vsx1	CG32532	2.06	0.219	0.94	0.856348838577675	0.26
Vsx1	Atf3	1.8	0.219	0.94	0.856348838577675	0.26
Vsx1	hbn	1.78	0.219	0.94	0.856348838577675	0.26
Vsx1	noc	1.67	0.219	0.94	0.856348838577675	0.26
Vsx1	zfh2	1.52	0.219	0.94	0.856348838577675	0.26
Vsx1	hth	1.45	0.219	0.94	0.856348838577675	0.26
Vsx1	elB	1.44	0.219	0.94	0.856348838577675	0.26
Vsx1	Ey_Hbn	1.36	0.219	0.94	0.856348838577675	0.26
Vsx1	CG4328	1.31	0.219	0.94	0.856348838577675	0.26
Vsx1	Hth	1.2	0.219	0.94	0.856348838577675	0.26
Vsx1	TfAP-2	1.1	0.219	0.94	0.856348838577675	0.26
Vsx1	dve	1.09	0.219	0.94	0.856348838577675	0.26
Vsx1	CG11294	1.07	0.219	0.94	0.856348838577675	0.26
Vsx1	tup	1.05	0.219	0.94	0.856348838577675	0.26
Vsx1	CG9650	1.01	0.219	0.94	0.856348838577675	0.26
Vsx1	Opa_Erm	0.96	0.219	0.94	0.856348838577675	0.26
Vsx1	bi	0.96	0.219	0.94	0.856348838577675	0.26
Vsx1	fkh	0.71	0.219	0.94	0.856348838577675	0.26
Vsx1	sr	0.69	0.219	0.94	0.856348838577675	0.26
Vsx1	NK7.1	0.62	0.219	0.94	0.856348838577675	0.26
Vsx1	ey	0.6	0.219	0.94	0.856348838577675	0.26
Vsx1	pros	0.6	0.219	0.94	0.856348838577675	0.26
Vsx1	dmrt99B	0.53	0.219	0.94	0.856348838577675	0.26
Vsx1	CG43689	0.49	0.219	0.94	0.856348838577675	0.26
Mlc-c	vfl	11.21	0.123	0.41	0.333333333333333	0.45
Mlc-c	vvl	7.22	0.123	0.41	0.333333333333333	0.45
Mlc-c	Hmx	7.14	0.123	0.41	0.333333333333333	0.45
Mlc-c	fd59A	6.91	0.123	0.41	0.333333333333333	0.45
Mlc-c	br	4.46	0.123	0.41	0.333333333333333	0.45
Mlc-c	apt	3.63	0.123	0.41	0.333333333333333	0.45
Mlc-c	aop	2.81	0.123	0.41	0.333333333333333	0.45
Mlc-c	bi	2.58	0.123	0.41	0.333333333333333	0.45
Mlc-c	Snoo	2.43	0.123	0.41	0.333333333333333	0.45
Mlc-c	hbn	2.41	0.123	0.41	0.333333333333333	0.45
Mlc-c	fkh	2.36	0.123	0.41	0.333333333333333	0.45
Mlc-c	erm	2.16	0.123	0.41	0.333333333333333	0.45
Mlc-c	RunxB	2.06	0.123	0.41	0.333333333333333	0.45
Mlc-c	SoxN	2.03	0.123	0.41	0.333333333333333	0.45
Mlc-c	CG9650	1.97	0.123	0.41	0.333333333333333	0.45
Mlc-c	CG11085	1.89	0.123	0.41	0.333333333333333	0.45
Mlc-c	TfAP-2	1.68	0.123	0.41	0.333333333333333	0.45
Mlc-c	CG34340	1.66	0.123	0.41	0.333333333333333	0.45
Mlc-c	foxo	1.41	0.123	0.41	0.333333333333333	0.45
Mlc-c	Camta	1.4	0.123	0.41	0.333333333333333	0.45
Mlc-c	CG11294	1.37	0.123	0.41	0.333333333333333	0.45
Mlc-c	rn	1.36	0.123	0.41	0.333333333333333	0.45
Mlc-c	Hth_Opa	1.24	0.123	0.41	0.333333333333333	0.45
Mlc-c	run	1.22	0.123	0.41	0.333333333333333	0.45
Mlc-c	oc	1.18	0.123	0.41	0.333333333333333	0.45
Mlc-c	dve	1.08	0.123	0.41	0.333333333333333	0.45
Mlc-c	dm	0.94	0.123	0.41	0.333333333333333	0.45
Mlc-c	pros	0.83	0.123	0.41	0.333333333333333	0.45
Mlc-c	kn	0.79	0.123	0.41	0.333333333333333	0.45
Mlc-c	noc	0.79	0.123	0.41	0.333333333333333	0.45
CR45520	dm	6.15	0.131	0.11	0.683130051063973	0.63
CR45520	pros	6.08	0.131	0.11	0.683130051063973	0.63
CR45520	Stat92E	5.81	0.131	0.11	0.683130051063973	0.63
CR45520	rn	4.41	0.131	0.11	0.683130051063973	0.63
CR45520	fd59A	4.19	0.131	0.11	0.683130051063973	0.63
CR45520	CG32105	2.54	0.131	0.11	0.683130051063973	0.63
CR45520	toy	2.47	0.131	0.11	0.683130051063973	0.63
CR45520	scro	2.17	0.131	0.11	0.683130051063973	0.63
CR45520	CG11085	2	0.131	0.11	0.683130051063973	0.63
CR45520	CG9650	1.83	0.131	0.11	0.683130051063973	0.63
CR45520	hth	1.59	0.131	0.11	0.683130051063973	0.63
CR45520	zfh1	1.56	0.131	0.11	0.683130051063973	0.63
CR45520	Erm_Ey	1.36	0.131	0.11	0.683130051063973	0.63
CR45520	NK7.1	1.21	0.131	0.11	0.683130051063973	0.63
CR45520	noc	1.1	0.131	0.11	0.683130051063973	0.63
CR45520	bab2	0.95	0.131	0.11	0.683130051063973	0.63
CR45520	run	0.69	0.131	0.11	0.683130051063973	0.63
CR45520	SoxN	0.62	0.131	0.11	0.683130051063973	0.63
CR45520	ey	0.6	0.131	0.11	0.683130051063973	0.63
CR45520	bab1	0.48	0.131	0.11	0.683130051063973	0.63
CR45520	Sox102F	0.39	0.131	0.11	0.683130051063973	0.63
CR45520	sim	0.37	0.131	0.11	0.683130051063973	0.63
CR45520	ham	0.3	0.131	0.11	0.683130051063973	0.63
CR45520	pdm3	0.24	0.131	0.11	0.683130051063973	0.63
CR45520	fkh	0.22	0.131	0.11	0.683130051063973	0.63
CR45520	Awh	0.2	0.131	0.11	0.683130051063973	0.63
CR45520	vvl	0.13	0.131	0.11	0.683130051063973	0.63
CR45520	Slp_D	0.11	0.131	0.11	0.683130051063973	0.63
CR45520	svp	0.02	0.131	0.11	0.683130051063973	0.63
CR45520	elB	-0.01	0.131	0.11	0.683130051063973	0.63
CG4119	scro	6.32	0.12	0.11	0.0666666666666667	0.01
CG4119	elB	5.2	0.12	0.11	0.0666666666666667	0.01
CG4119	zfh2	5.11	0.12	0.11	0.0666666666666667	0.01
CG4119	dmrt99B	3.42	0.12	0.11	0.0666666666666667	0.01
CG4119	ham	2.58	0.12	0.11	0.0666666666666667	0.01
CG4119	noc	2.26	0.12	0.11	0.0666666666666667	0.01
CG4119	CG3726	1.99	0.12	0.11	0.0666666666666667	0.01
CG4119	bsh	1.78	0.12	0.11	0.0666666666666667	0.01
CG4119	Hmx	1.6	0.12	0.11	0.0666666666666667	0.01
CG4119	CG34340	1.41	0.12	0.11	0.0666666666666667	0.01
CG4119	fd59A	1.41	0.12	0.11	0.0666666666666667	0.01
CG4119	Camta	1.07	0.12	0.11	0.0666666666666667	0.01
CG4119	D	1.04	0.12	0.11	0.0666666666666667	0.01
CG4119	CG9650	0.99	0.12	0.11	0.0666666666666667	0.01
CG4119	Stat92E	0.91	0.12	0.11	0.0666666666666667	0.01
CG4119	Ey_Hbn	0.9	0.12	0.11	0.0666666666666667	0.01
CG4119	Awh	0.79	0.12	0.11	0.0666666666666667	0.01
CG4119	CG4328	0.77	0.12	0.11	0.0666666666666667	0.01
CG4119	mirr	0.69	0.12	0.11	0.0666666666666667	0.01
CG4119	D_BarHI	0.68	0.12	0.11	0.0666666666666667	0.01
CG4119	Vsx1	0.66	0.12	0.11	0.0666666666666667	0.01
CG4119	CG9932	0.59	0.12	0.11	0.0666666666666667	0.01
CG4119	CG32105	0.57	0.12	0.11	0.0666666666666667	0.01
CG4119	kn	0.55	0.12	0.11	0.0666666666666667	0.01
CG4119	tup	0.54	0.12	0.11	0.0666666666666667	0.01
CG4119	Opa_Erm	0.52	0.12	0.11	0.0666666666666667	0.01
CG4119	danr	0.5	0.12	0.11	0.0666666666666667	0.01
CG4119	tj	0.49	0.12	0.11	0.0666666666666667	0.01
CG4119	Sox21b	0.48	0.12	0.11	0.0666666666666667	0.01
CG4119	oc	0.45	0.12	0.11	0.0666666666666667	0.01
CG32758	apt	7.4	0.12	-0.52	-0.0666666666666667	0.76
CG32758	bi	6.97	0.12	-0.52	-0.0666666666666667	0.76
CG32758	Sox102F	6.24	0.12	-0.52	-0.0666666666666667	0.76
CG32758	lov	4.92	0.12	-0.52	-0.0666666666666667	0.76
CG32758	kn	4.8	0.12	-0.52	-0.0666666666666667	0.76
CG32758	RunxB	3.56	0.12	-0.52	-0.0666666666666667	0.76
CG32758	ey	3.35	0.12	-0.52	-0.0666666666666667	0.76
CG32758	CG3726	3.25	0.12	-0.52	-0.0666666666666667	0.76
CG32758	bab2	2.53	0.12	-0.52	-0.0666666666666667	0.76
CG32758	Awh	2.36	0.12	-0.52	-0.0666666666666667	0.76
CG32758	pdm3	2.15	0.12	-0.52	-0.0666666666666667	0.76
CG32758	mirr	2.1	0.12	-0.52	-0.0666666666666667	0.76
CG32758	vfl	2.09	0.12	-0.52	-0.0666666666666667	0.76
CG32758	Vsx2	1.91	0.12	-0.52	-0.0666666666666667	0.76
CG32758	CG9650	1.9	0.12	-0.52	-0.0666666666666667	0.76
CG32758	sim	1.86	0.12	-0.52	-0.0666666666666667	0.76
CG32758	vvl	1.8	0.12	-0.52	-0.0666666666666667	0.76
CG32758	Ey_Hbn	1.7	0.12	-0.52	-0.0666666666666667	0.76
CG32758	zfh2	1.66	0.12	-0.52	-0.0666666666666667	0.76
CG32758	CG4328	1.58	0.12	-0.52	-0.0666666666666667	0.76
CG32758	ct	1.54	0.12	-0.52	-0.0666666666666667	0.76
CG32758	Dll	1.45	0.12	-0.52	-0.0666666666666667	0.76
CG32758	elB	1.4	0.12	-0.52	-0.0666666666666667	0.76
CG32758	fd59A	1.15	0.12	-0.52	-0.0666666666666667	0.76
CG32758	Hbn_Opa_Slp	1.09	0.12	-0.52	-0.0666666666666667	0.76
CG32758	Erm_Ey	1.05	0.12	-0.52	-0.0666666666666667	0.76
CG32758	Hmx	1.03	0.12	-0.52	-0.0666666666666667	0.76
CG32758	fkh	1.01	0.12	-0.52	-0.0666666666666667	0.76
CG32758	fru	0.86	0.12	-0.52	-0.0666666666666667	0.76
CG32758	Opa_Erm	0.82	0.12	-0.52	-0.0666666666666667	0.76
IntS6	dve	6.1	0.125	-0.08	0.0975900072948533	0.16
IntS6	Vsx2	5.58	0.125	-0.08	0.0975900072948533	0.16
IntS6	run	4.6	0.125	-0.08	0.0975900072948533	0.16
IntS6	pdm3	4.41	0.125	-0.08	0.0975900072948533	0.16
IntS6	bi	3.61	0.125	-0.08	0.0975900072948533	0.16
IntS6	br	3.35	0.125	-0.08	0.0975900072948533	0.16
IntS6	zfh1	3.23	0.125	-0.08	0.0975900072948533	0.16
IntS6	Vsx1	3.15	0.125	-0.08	0.0975900072948533	0.16
IntS6	ab	3.1	0.125	-0.08	0.0975900072948533	0.16
IntS6	apt	3.04	0.125	-0.08	0.0975900072948533	0.16
IntS6	oc	3.02	0.125	-0.08	0.0975900072948533	0.16
IntS6	Hth	2.73	0.125	-0.08	0.0975900072948533	0.16
IntS6	aop	2.09	0.125	-0.08	0.0975900072948533	0.16
IntS6	vfl	1.98	0.125	-0.08	0.0975900072948533	0.16
IntS6	lov	1.87	0.125	-0.08	0.0975900072948533	0.16
IntS6	fd59A	1.79	0.125	-0.08	0.0975900072948533	0.16
IntS6	Opa_Erm	1.53	0.125	-0.08	0.0975900072948533	0.16
IntS6	RunxB	1.42	0.125	-0.08	0.0975900072948533	0.16
IntS6	NK7.1	1.33	0.125	-0.08	0.0975900072948533	0.16
IntS6	hth	1.28	0.125	-0.08	0.0975900072948533	0.16
IntS6	zfh2	1.23	0.125	-0.08	0.0975900072948533	0.16
IntS6	Hmx	1.06	0.125	-0.08	0.0975900072948533	0.16
IntS6	D_BarHI	1.03	0.125	-0.08	0.0975900072948533	0.16
IntS6	CG11294	1.01	0.125	-0.08	0.0975900072948533	0.16
IntS6	CG9932	0.92	0.125	-0.08	0.0975900072948533	0.16
IntS6	fru	0.92	0.125	-0.08	0.0975900072948533	0.16
IntS6	Atf3	0.91	0.125	-0.08	0.0975900072948533	0.16
IntS6	rn	0.87	0.125	-0.08	0.0975900072948533	0.16
IntS6	Erm_Ey	0.76	0.125	-0.08	0.0975900072948533	0.16
IntS6	noc	0.74	0.125	-0.08	0.0975900072948533	0.16
CG15771	toy	6.42	0.177	0.49	0.382970843102535	0.76
CG15771	hth	5.27	0.177	0.49	0.382970843102535	0.76
CG15771	CG9650	3.97	0.177	0.49	0.382970843102535	0.76
CG15771	pdm3	3.07	0.177	0.49	0.382970843102535	0.76
CG15771	pros	2.84	0.177	0.49	0.382970843102535	0.76
CG15771	dac	2.79	0.177	0.49	0.382970843102535	0.76
CG15771	foxo	2.53	0.177	0.49	0.382970843102535	0.76
CG15771	apt	2.36	0.177	0.49	0.382970843102535	0.76
CG15771	bi	2.18	0.177	0.49	0.382970843102535	0.76
CG15771	ct	2.03	0.177	0.49	0.382970843102535	0.76
CG15771	CG3726	1.99	0.177	0.49	0.382970843102535	0.76
CG15771	zfh2	1.83	0.177	0.49	0.382970843102535	0.76
CG15771	CG9932	1.49	0.177	0.49	0.382970843102535	0.76
CG15771	Opa_Erm	1.43	0.177	0.49	0.382970843102535	0.76
CG15771	Hth	1.4	0.177	0.49	0.382970843102535	0.76
CG15771	Lim3	1.37	0.177	0.49	0.382970843102535	0.76
CG15771	CG11085	1.35	0.177	0.49	0.382970843102535	0.76
CG15771	bsh	1.29	0.177	0.49	0.382970843102535	0.76
CG15771	sr	1.19	0.177	0.49	0.382970843102535	0.76
CG15771	Ey_Hbn	1.18	0.177	0.49	0.382970843102535	0.76
CG15771	SoxN	0.94	0.177	0.49	0.382970843102535	0.76
CG15771	Vsx1	0.81	0.177	0.49	0.382970843102535	0.76
CG15771	Erm_Ey	0.7	0.177	0.49	0.382970843102535	0.76
CG15771	CG43689	0.61	0.177	0.49	0.382970843102535	0.76
CG15771	CG32105	0.6	0.177	0.49	0.382970843102535	0.76
CG15771	Vsx2	0.6	0.177	0.49	0.382970843102535	0.76
CG15771	Slp_D	0.52	0.177	0.49	0.382970843102535	0.76
CG15771	Camta	0.47	0.177	0.49	0.382970843102535	0.76
CG15771	ey	0.44	0.177	0.49	0.382970843102535	0.76
CG15771	mirr	0.44	0.177	0.49	0.382970843102535	0.76
CG42699	CG43689	8.58	0.09	0.33	0.333333333333333	0.49
CG42699	tup	6.51	0.09	0.33	0.333333333333333	0.49
CG42699	vfl	6.26	0.09	0.33	0.333333333333333	0.49
CG42699	ct	5.4	0.09	0.33	0.333333333333333	0.49
CG42699	vvl	4.79	0.09	0.33	0.333333333333333	0.49
CG42699	scro	4.69	0.09	0.33	0.333333333333333	0.49
CG42699	TfAP-2	4.36	0.09	0.33	0.333333333333333	0.49
CG42699	fkh	4.18	0.09	0.33	0.333333333333333	0.49
CG42699	oc	2.96	0.09	0.33	0.333333333333333	0.49
CG42699	ham	2.64	0.09	0.33	0.333333333333333	0.49
CG42699	Sox21b	1.96	0.09	0.33	0.333333333333333	0.49
CG42699	dac	1.94	0.09	0.33	0.333333333333333	0.49
CG42699	erm	1.94	0.09	0.33	0.333333333333333	0.49
CG42699	apt	1.93	0.09	0.33	0.333333333333333	0.49
CG42699	D	1.65	0.09	0.33	0.333333333333333	0.49
CG42699	svp	1.64	0.09	0.33	0.333333333333333	0.49
CG42699	Hth	1.34	0.09	0.33	0.333333333333333	0.49
CG42699	fd59A	1.27	0.09	0.33	0.333333333333333	0.49
CG42699	zfh2	1.05	0.09	0.33	0.333333333333333	0.49
CG42699	bab2	1.03	0.09	0.33	0.333333333333333	0.49
CG42699	pdm3	0.96	0.09	0.33	0.333333333333333	0.49
CG42699	CG11294	0.92	0.09	0.33	0.333333333333333	0.49
CG42699	foxo	0.84	0.09	0.33	0.333333333333333	0.49
CG42699	Erm_Ey	0.83	0.09	0.33	0.333333333333333	0.49
CG42699	run	0.81	0.09	0.33	0.333333333333333	0.49
CG42699	NK7.1	0.8	0.09	0.33	0.333333333333333	0.49
CG42699	CG32532	0.8	0.09	0.33	0.333333333333333	0.49
CG42699	elB	0.74	0.09	0.33	0.333333333333333	0.49
CG42699	CG3726	0.73	0.09	0.33	0.333333333333333	0.49
CG42699	Vsx2	0.7	0.09	0.33	0.333333333333333	0.49
CG15765	foxo	3.83	0.518	0.42	0.428571428571429	0.56
CG15765	svp	3.58	0.518	0.42	0.428571428571429	0.56
CG15765	br	3.38	0.518	0.42	0.428571428571429	0.56
CG15765	sim	3.29	0.518	0.42	0.428571428571429	0.56
CG15765	TfAP-2	2.65	0.518	0.42	0.428571428571429	0.56
CG15765	bab1	2.18	0.518	0.42	0.428571428571429	0.56
CG15765	NK7.1	2.14	0.518	0.42	0.428571428571429	0.56
CG15765	Stat92E	2.12	0.518	0.42	0.428571428571429	0.56
CG15765	fru	2	0.518	0.42	0.428571428571429	0.56
CG15765	lov	1.92	0.518	0.42	0.428571428571429	0.56
CG15765	ham	1.74	0.518	0.42	0.428571428571429	0.56
CG15765	noc	1.65	0.518	0.42	0.428571428571429	0.56
CG15765	Ets65A	1.59	0.518	0.42	0.428571428571429	0.56
CG15765	bab2	1.47	0.518	0.42	0.428571428571429	0.56
CG15765	ct	1.42	0.518	0.42	0.428571428571429	0.56
CG15765	Hbn_Opa_Slp	1.3	0.518	0.42	0.428571428571429	0.56
CG15765	Erm_Ey	1.29	0.518	0.42	0.428571428571429	0.56
CG15765	fd59A	1.27	0.518	0.42	0.428571428571429	0.56
CG15765	dve	1.27	0.518	0.42	0.428571428571429	0.56
CG15765	Snoo	1.15	0.518	0.42	0.428571428571429	0.56
CG15765	D_BarHI	1.12	0.518	0.42	0.428571428571429	0.56
CG15765	vfl	0.97	0.518	0.42	0.428571428571429	0.56
CG15765	Ey_Hbn	0.88	0.518	0.42	0.428571428571429	0.56
CG15765	Sox102F	0.65	0.518	0.42	0.428571428571429	0.56
CG15765	CG32105	0.65	0.518	0.42	0.428571428571429	0.56
CG15765	tup	0.5	0.518	0.42	0.428571428571429	0.56
CG15765	Camta	0.42	0.518	0.42	0.428571428571429	0.56
CG15765	D	0.39	0.518	0.42	0.428571428571429	0.56
CG15765	Opa_Erm	0.33	0.518	0.42	0.428571428571429	0.56
CG15765	RunxB	0.26	0.518	0.42	0.428571428571429	0.56
CR43264	bab2	5.68	0.136	0.36	0.302613766334401	0.84
CR43264	ey	5.44	0.136	0.36	0.302613766334401	0.84
CR43264	TfAP-2	4.41	0.136	0.36	0.302613766334401	0.84
CR43264	RunxB	4.39	0.136	0.36	0.302613766334401	0.84
CR43264	Lim3	4.14	0.136	0.36	0.302613766334401	0.84
CR43264	CG11294	4.11	0.136	0.36	0.302613766334401	0.84
CR43264	CG9932	3.63	0.136	0.36	0.302613766334401	0.84
CR43264	foxo	3.16	0.136	0.36	0.302613766334401	0.84
CR43264	Sox102F	2.84	0.136	0.36	0.302613766334401	0.84
CR43264	toy	2.2	0.136	0.36	0.302613766334401	0.84
CR43264	bsh	2.15	0.136	0.36	0.302613766334401	0.84
CR43264	erm	2.14	0.136	0.36	0.302613766334401	0.84
CR43264	lov	1.96	0.136	0.36	0.302613766334401	0.84
CR43264	Stat92E	1.76	0.136	0.36	0.302613766334401	0.84
CR43264	apt	1.64	0.136	0.36	0.302613766334401	0.84
CR43264	tup	1.47	0.136	0.36	0.302613766334401	0.84
CR43264	bab1	1.39	0.136	0.36	0.302613766334401	0.84
CR43264	vfl	1.21	0.136	0.36	0.302613766334401	0.84
CR43264	scro	1.19	0.136	0.36	0.302613766334401	0.84
CR43264	Hmx	1.09	0.136	0.36	0.302613766334401	0.84
CR43264	CG11085	1.05	0.136	0.36	0.302613766334401	0.84
CR43264	Hth	1.03	0.136	0.36	0.302613766334401	0.84
CR43264	CG32532	1	0.136	0.36	0.302613766334401	0.84
CR43264	CG34340	0.96	0.136	0.36	0.302613766334401	0.84
CR43264	Dll	0.89	0.136	0.36	0.302613766334401	0.84
CR43264	danr	0.83	0.136	0.36	0.302613766334401	0.84
CR43264	Erm_Ey	0.82	0.136	0.36	0.302613766334401	0.84
CR43264	SoxN	0.75	0.136	0.36	0.302613766334401	0.84
CR43264	Vsx1	0.57	0.136	0.36	0.302613766334401	0.84
CR43264	elB	0.39	0.136	0.36	0.302613766334401	0.84
GAA1	lov	8.4	0.149	0.47	0.683130051063973	0.71
GAA1	vfl	8.21	0.149	0.47	0.683130051063973	0.71
GAA1	aop	6.19	0.149	0.47	0.683130051063973	0.71
GAA1	zfh1	4.76	0.149	0.47	0.683130051063973	0.71
GAA1	fkh	4.72	0.149	0.47	0.683130051063973	0.71
GAA1	tj	3.96	0.149	0.47	0.683130051063973	0.71
GAA1	scro	3.84	0.149	0.47	0.683130051063973	0.71
GAA1	vvl	3.64	0.149	0.47	0.683130051063973	0.71
GAA1	zfh2	3.03	0.149	0.47	0.683130051063973	0.71
GAA1	RunxB	2.7	0.149	0.47	0.683130051063973	0.71
GAA1	svp	2.59	0.149	0.47	0.683130051063973	0.71
GAA1	bab2	2.33	0.149	0.47	0.683130051063973	0.71
GAA1	ey	2.23	0.149	0.47	0.683130051063973	0.71
GAA1	Sox21b	2.21	0.149	0.47	0.683130051063973	0.71
GAA1	sr	2.19	0.149	0.47	0.683130051063973	0.71
GAA1	Lim3	2.1	0.149	0.47	0.683130051063973	0.71
GAA1	fd59A	2.05	0.149	0.47	0.683130051063973	0.71
GAA1	Erm_Ey	1.85	0.149	0.47	0.683130051063973	0.71
GAA1	CG11085	1.79	0.149	0.47	0.683130051063973	0.71
GAA1	Hbn_Opa_Slp	1.76	0.149	0.47	0.683130051063973	0.71
GAA1	kn	1.61	0.149	0.47	0.683130051063973	0.71
GAA1	bi	1.6	0.149	0.47	0.683130051063973	0.71
GAA1	D	1.57	0.149	0.47	0.683130051063973	0.71
GAA1	hth	1.44	0.149	0.47	0.683130051063973	0.71
GAA1	bsh	1.43	0.149	0.47	0.683130051063973	0.71
GAA1	ham	1.39	0.149	0.47	0.683130051063973	0.71
GAA1	Ets65A	1.36	0.149	0.47	0.683130051063973	0.71
GAA1	sim	1.3	0.149	0.47	0.683130051063973	0.71
GAA1	elB	1.3	0.149	0.47	0.683130051063973	0.71
GAA1	Sox102F	1.29	0.149	0.47	0.683130051063973	0.71
CG16721	Ets65A	6.96	0.141	0.52	0.683130051063973	0.75
CG16721	aop	5.54	0.141	0.52	0.683130051063973	0.75
CG16721	Vsx1	5.17	0.141	0.52	0.683130051063973	0.75
CG16721	zfh1	5.02	0.141	0.52	0.683130051063973	0.75
CG16721	fru	4.29	0.141	0.52	0.683130051063973	0.75
CG16721	Vsx2	4.17	0.141	0.52	0.683130051063973	0.75
CG16721	CG11294	3.76	0.141	0.52	0.683130051063973	0.75
CG16721	ap	3.71	0.141	0.52	0.683130051063973	0.75
CG16721	elB	3.49	0.141	0.52	0.683130051063973	0.75
CG16721	bi	3.27	0.141	0.52	0.683130051063973	0.75
CG16721	hth	3.17	0.141	0.52	0.683130051063973	0.75
CG16721	dmrt99B	3.14	0.141	0.52	0.683130051063973	0.75
CG16721	CG3726	2.67	0.141	0.52	0.683130051063973	0.75
CG16721	hbn	2.34	0.141	0.52	0.683130051063973	0.75
CG16721	Sox102F	2.24	0.141	0.52	0.683130051063973	0.75
CG16721	toy	2.18	0.141	0.52	0.683130051063973	0.75
CG16721	danr	2.16	0.141	0.52	0.683130051063973	0.75
CG16721	Slp_D	2.08	0.141	0.52	0.683130051063973	0.75
CG16721	TfAP-2	1.95	0.141	0.52	0.683130051063973	0.75
CG16721	tup	1.92	0.141	0.52	0.683130051063973	0.75
CG16721	rn	1.87	0.141	0.52	0.683130051063973	0.75
CG16721	Hth	1.86	0.141	0.52	0.683130051063973	0.75
CG16721	CG4328	1.82	0.141	0.52	0.683130051063973	0.75
CG16721	SoxN	1.76	0.141	0.52	0.683130051063973	0.75
CG16721	Lim3	1.76	0.141	0.52	0.683130051063973	0.75
CG16721	bsh	1.65	0.141	0.52	0.683130051063973	0.75
CG16721	fkh	1.63	0.141	0.52	0.683130051063973	0.75
CG16721	vvl	1.59	0.141	0.52	0.683130051063973	0.75
CG16721	Hth_Opa	1.57	0.141	0.52	0.683130051063973	0.75
CG16721	CG9650	1.51	0.141	0.52	0.683130051063973	0.75
CG3726	NK7.1	11.37	0.305	0.55	0.683130051063973	0.29
CG3726	Hbn_Opa_Slp	8.8	0.305	0.55	0.683130051063973	0.29
CG3726	toy	8.36	0.305	0.55	0.683130051063973	0.29
CG3726	tup	7.47	0.305	0.55	0.683130051063973	0.29
CG3726	dm	4.62	0.305	0.55	0.683130051063973	0.29
CG3726	TfAP-2	4.24	0.305	0.55	0.683130051063973	0.29
CG3726	vvl	4.17	0.305	0.55	0.683130051063973	0.29
CG3726	CG9932	3.59	0.305	0.55	0.683130051063973	0.29
CG3726	sr	3.35	0.305	0.55	0.683130051063973	0.29
CG3726	tj	3.31	0.305	0.55	0.683130051063973	0.29
CG3726	CG9650	3.2	0.305	0.55	0.683130051063973	0.29
CG3726	Camta	2.76	0.305	0.55	0.683130051063973	0.29
CG3726	apt	2.7	0.305	0.55	0.683130051063973	0.29
CG3726	Hth	2.38	0.305	0.55	0.683130051063973	0.29
CG3726	elB	2.01	0.305	0.55	0.683130051063973	0.29
CG3726	ap	1.91	0.305	0.55	0.683130051063973	0.29
CG3726	Ets65A	1.72	0.305	0.55	0.683130051063973	0.29
CG3726	D_BarHI	1.66	0.305	0.55	0.683130051063973	0.29
CG3726	svp	1.63	0.305	0.55	0.683130051063973	0.29
CG3726	Vsx1	1.37	0.305	0.55	0.683130051063973	0.29
CG3726	erm	1.34	0.305	0.55	0.683130051063973	0.29
CG3726	Snoo	1.28	0.305	0.55	0.683130051063973	0.29
CG3726	ct	1.28	0.305	0.55	0.683130051063973	0.29
CG3726	ham	1.23	0.305	0.55	0.683130051063973	0.29
CG3726	run	1.19	0.305	0.55	0.683130051063973	0.29
CG3726	aop	1.1	0.305	0.55	0.683130051063973	0.29
CG3726	fkh	1.04	0.305	0.55	0.683130051063973	0.29
CG3726	noc	0.97	0.305	0.55	0.683130051063973	0.29
CG3726	Vsx2	0.94	0.305	0.55	0.683130051063973	0.29
CG3726	bab2	0.93	0.305	0.55	0.683130051063973	0.29
CG32756	elB	4.45	0.063	0.25	0.29277002188456	0.55
CG32756	Stat92E	4.44	0.063	0.25	0.29277002188456	0.55
CG32756	CG34340	3.43	0.063	0.25	0.29277002188456	0.55
CG32756	noc	3.29	0.063	0.25	0.29277002188456	0.55
CG32756	NK7.1	3.21	0.063	0.25	0.29277002188456	0.55
CG32756	svp	3.02	0.063	0.25	0.29277002188456	0.55
CG32756	Vsx1	2.5	0.063	0.25	0.29277002188456	0.55
CG32756	ct	2.09	0.063	0.25	0.29277002188456	0.55
CG32756	CG9932	2.09	0.063	0.25	0.29277002188456	0.55
CG32756	Sox102F	1.94	0.063	0.25	0.29277002188456	0.55
CG32756	Atf3	1.86	0.063	0.25	0.29277002188456	0.55
CG32756	Sox21b	1.76	0.063	0.25	0.29277002188456	0.55
CG32756	tup	1.75	0.063	0.25	0.29277002188456	0.55
CG32756	pdm3	1.59	0.063	0.25	0.29277002188456	0.55
CG32756	bi	1.57	0.063	0.25	0.29277002188456	0.55
CG32756	Ets65A	1.37	0.063	0.25	0.29277002188456	0.55
CG32756	aop	1.18	0.063	0.25	0.29277002188456	0.55
CG32756	pros	1.16	0.063	0.25	0.29277002188456	0.55
CG32756	ap	1.09	0.063	0.25	0.29277002188456	0.55
CG32756	Hth_Opa	1.07	0.063	0.25	0.29277002188456	0.55
CG32756	CG32532	1	0.063	0.25	0.29277002188456	0.55
CG32756	Erm_Ey	0.93	0.063	0.25	0.29277002188456	0.55
CG32756	danr	0.9	0.063	0.25	0.29277002188456	0.55
CG32756	RunxB	0.83	0.063	0.25	0.29277002188456	0.55
CG32756	bab1	0.83	0.063	0.25	0.29277002188456	0.55
CG32756	dve	0.79	0.063	0.25	0.29277002188456	0.55
CG32756	oc	0.68	0.063	0.25	0.29277002188456	0.55
CG32756	CG3726	0.64	0.063	0.25	0.29277002188456	0.55
CG32756	Snoo	0.62	0.063	0.25	0.29277002188456	0.55
CG32756	hth	0.55	0.063	0.25	0.29277002188456	0.55
Grip	pros	4.66	0.134	0.15	0.227710017021324	0.19
Grip	fru	2.96	0.134	0.15	0.227710017021324	0.19
Grip	ab	2.58	0.134	0.15	0.227710017021324	0.19
Grip	Snoo	2.51	0.134	0.15	0.227710017021324	0.19
Grip	foxo	2.41	0.134	0.15	0.227710017021324	0.19
Grip	hbn	2.16	0.134	0.15	0.227710017021324	0.19
Grip	dac	2.12	0.134	0.15	0.227710017021324	0.19
Grip	tup	2.11	0.134	0.15	0.227710017021324	0.19
Grip	sim	2.1	0.134	0.15	0.227710017021324	0.19
Grip	ct	1.81	0.134	0.15	0.227710017021324	0.19
Grip	CG9650	1.66	0.134	0.15	0.227710017021324	0.19
Grip	ey	1.58	0.134	0.15	0.227710017021324	0.19
Grip	dm	1.5	0.134	0.15	0.227710017021324	0.19
Grip	Atf3	1.46	0.134	0.15	0.227710017021324	0.19
Grip	TfAP-2	1.35	0.134	0.15	0.227710017021324	0.19
Grip	rn	1.32	0.134	0.15	0.227710017021324	0.19
Grip	fd59A	1.3	0.134	0.15	0.227710017021324	0.19
Grip	mirr	1.14	0.134	0.15	0.227710017021324	0.19
Grip	CG11085	1.12	0.134	0.15	0.227710017021324	0.19
Grip	Slp_D	1.08	0.134	0.15	0.227710017021324	0.19
Grip	svp	1.06	0.134	0.15	0.227710017021324	0.19
Grip	D_BarHI	0.95	0.134	0.15	0.227710017021324	0.19
Grip	bi	0.93	0.134	0.15	0.227710017021324	0.19
Grip	Sox102F	0.86	0.134	0.15	0.227710017021324	0.19
Grip	bsh	0.86	0.134	0.15	0.227710017021324	0.19
Grip	Vsx1	0.84	0.134	0.15	0.227710017021324	0.19
Grip	CG11294	0.81	0.134	0.15	0.227710017021324	0.19
Grip	Hth_Opa	0.71	0.134	0.15	0.227710017021324	0.19
Grip	run	0.54	0.134	0.15	0.227710017021324	0.19
Grip	vfl	0.54	0.134	0.15	0.227710017021324	0.19
CG4766	Hth	10.86	0.379	0.55	0.620173672946042	0.44
CG4766	ey	9.04	0.379	0.55	0.620173672946042	0.44
CG4766	hth	7.95	0.379	0.55	0.620173672946042	0.44
CG4766	Lim3	6.71	0.379	0.55	0.620173672946042	0.44
CG4766	CG9932	6.44	0.379	0.55	0.620173672946042	0.44
CG4766	scro	6.14	0.379	0.55	0.620173672946042	0.44
CG4766	Hmx	5.54	0.379	0.55	0.620173672946042	0.44
CG4766	RunxB	5.39	0.379	0.55	0.620173672946042	0.44
CG4766	CG11294	5.27	0.379	0.55	0.620173672946042	0.44
CG4766	svp	4.06	0.379	0.55	0.620173672946042	0.44
CG4766	run	3.4	0.379	0.55	0.620173672946042	0.44
CG4766	TfAP-2	3.17	0.379	0.55	0.620173672946042	0.44
CG4766	Ey_Hbn	2.57	0.379	0.55	0.620173672946042	0.44
CG4766	fd59A	2.12	0.379	0.55	0.620173672946042	0.44
CG4766	pros	2.05	0.379	0.55	0.620173672946042	0.44
CG4766	Dll	1.97	0.379	0.55	0.620173672946042	0.44
CG4766	bab2	1.86	0.379	0.55	0.620173672946042	0.44
CG4766	NK7.1	1.74	0.379	0.55	0.620173672946042	0.44
CG4766	sr	1.51	0.379	0.55	0.620173672946042	0.44
CG4766	Camta	1.49	0.379	0.55	0.620173672946042	0.44
CG4766	tsh	1.42	0.379	0.55	0.620173672946042	0.44
CG4766	ct	1.38	0.379	0.55	0.620173672946042	0.44
CG4766	dac	1.36	0.379	0.55	0.620173672946042	0.44
CG4766	bsh	1.21	0.379	0.55	0.620173672946042	0.44
CG4766	dm	1.2	0.379	0.55	0.620173672946042	0.44
CG4766	pdm3	1.19	0.379	0.55	0.620173672946042	0.44
CG4766	Snoo	1.15	0.379	0.55	0.620173672946042	0.44
CG4766	Stat92E	1.07	0.379	0.55	0.620173672946042	0.44
CG4766	bab1	1.04	0.379	0.55	0.620173672946042	0.44
CG4766	CG43689	1.03	0.379	0.55	0.620173672946042	0.44
CR44498	ey	6.76	0.104	0.72	0.832050294337844	0.23
CR44498	Lim3	4.29	0.104	0.72	0.832050294337844	0.23
CR44498	tsh	4.23	0.104	0.72	0.832050294337844	0.23
CR44498	scro	2.45	0.104	0.72	0.832050294337844	0.23
CR44498	Hth	2.34	0.104	0.72	0.832050294337844	0.23
CR44498	Sox102F	2.16	0.104	0.72	0.832050294337844	0.23
CR44498	toy	2.04	0.104	0.72	0.832050294337844	0.23
CR44498	zfh2	1.88	0.104	0.72	0.832050294337844	0.23
CR44498	noc	1.78	0.104	0.72	0.832050294337844	0.23
CR44498	bab1	1.76	0.104	0.72	0.832050294337844	0.23
CR44498	Hmx	1.58	0.104	0.72	0.832050294337844	0.23
CR44498	dm	1.46	0.104	0.72	0.832050294337844	0.23
CR44498	rn	1.43	0.104	0.72	0.832050294337844	0.23
CR44498	tj	1.39	0.104	0.72	0.832050294337844	0.23
CR44498	TfAP-2	1.22	0.104	0.72	0.832050294337844	0.23
CR44498	CG32105	1.13	0.104	0.72	0.832050294337844	0.23
CR44498	hth	1.13	0.104	0.72	0.832050294337844	0.23
CR44498	danr	1	0.104	0.72	0.832050294337844	0.23
CR44498	dac	0.99	0.104	0.72	0.832050294337844	0.23
CR44498	lov	0.94	0.104	0.72	0.832050294337844	0.23
CR44498	Ey_Hbn	0.93	0.104	0.72	0.832050294337844	0.23
CR44498	vfl	0.91	0.104	0.72	0.832050294337844	0.23
CR44498	sim	0.8	0.104	0.72	0.832050294337844	0.23
CR44498	Hth_Opa	0.75	0.104	0.72	0.832050294337844	0.23
CR44498	D	0.72	0.104	0.72	0.832050294337844	0.23
CR44498	zfh1	0.6	0.104	0.72	0.832050294337844	0.23
CR44498	fkh	0.55	0.104	0.72	0.832050294337844	0.23
CR44498	aop	0.47	0.104	0.72	0.832050294337844	0.23
CR44498	Sox21b	0.44	0.104	0.72	0.832050294337844	0.23
CR44498	Camta	0.44	0.104	0.72	0.832050294337844	0.23
mab-21	Lim3	13.06	0.316	0.75	1	0.88
mab-21	RunxB	9.63	0.316	0.75	1	0.88
mab-21	CG11294	9.56	0.316	0.75	1	0.88
mab-21	CG9932	8.31	0.316	0.75	1	0.88
mab-21	hth	8.27	0.316	0.75	1	0.88
mab-21	Hth	7.66	0.316	0.75	1	0.88
mab-21	ey	7.51	0.316	0.75	1	0.88
mab-21	Hmx	5.87	0.316	0.75	1	0.88
mab-21	tsh	4.71	0.316	0.75	1	0.88
mab-21	pros	4.69	0.316	0.75	1	0.88
mab-21	Atf3	3.42	0.316	0.75	1	0.88
mab-21	danr	3.1	0.316	0.75	1	0.88
mab-21	bab1	2.59	0.316	0.75	1	0.88
mab-21	Hth_Opa	2.38	0.316	0.75	1	0.88
mab-21	D	2.17	0.316	0.75	1	0.88
mab-21	Dll	2.14	0.316	0.75	1	0.88
mab-21	TfAP-2	2.09	0.316	0.75	1	0.88
mab-21	Stat92E	2.07	0.316	0.75	1	0.88
mab-21	tup	2.02	0.316	0.75	1	0.88
mab-21	fkh	2.01	0.316	0.75	1	0.88
mab-21	CG9650	1.87	0.316	0.75	1	0.88
mab-21	scro	1.62	0.316	0.75	1	0.88
mab-21	svp	1.53	0.316	0.75	1	0.88
mab-21	kn	1.41	0.316	0.75	1	0.88
mab-21	ap	1.27	0.316	0.75	1	0.88
mab-21	pdm3	1.23	0.316	0.75	1	0.88
mab-21	zfh2	1.18	0.316	0.75	1	0.88
mab-21	tj	1.13	0.316	0.75	1	0.88
mab-21	Slp_D	1.05	0.316	0.75	1	0.88
mab-21	aop	1.02	0.316	0.75	1	0.88
Ca-alpha1T	CG9932	8	0.5	0.28	0.544704779401922	0.47
Ca-alpha1T	Lim3	5.06	0.5	0.28	0.544704779401922	0.47
Ca-alpha1T	bi	4.96	0.5	0.28	0.544704779401922	0.47
Ca-alpha1T	apt	3.36	0.5	0.28	0.544704779401922	0.47
Ca-alpha1T	vvl	2.97	0.5	0.28	0.544704779401922	0.47
Ca-alpha1T	tj	2.77	0.5	0.28	0.544704779401922	0.47
Ca-alpha1T	Hbn_Opa_Slp	2.73	0.5	0.28	0.544704779401922	0.47
Ca-alpha1T	Erm_Ey	2.67	0.5	0.28	0.544704779401922	0.47
Ca-alpha1T	zfh1	2.38	0.5	0.28	0.544704779401922	0.47
Ca-alpha1T	CG11294	2.34	0.5	0.28	0.544704779401922	0.47
Ca-alpha1T	CG9650	2.17	0.5	0.28	0.544704779401922	0.47
Ca-alpha1T	fru	2.16	0.5	0.28	0.544704779401922	0.47
Ca-alpha1T	ap	1.67	0.5	0.28	0.544704779401922	0.47
Ca-alpha1T	Hmx	1.62	0.5	0.28	0.544704779401922	0.47
Ca-alpha1T	CG3726	1.53	0.5	0.28	0.544704779401922	0.47
Ca-alpha1T	Vsx1	1.46	0.5	0.28	0.544704779401922	0.47
Ca-alpha1T	NK7.1	1.37	0.5	0.28	0.544704779401922	0.47
Ca-alpha1T	tsh	1.34	0.5	0.28	0.544704779401922	0.47
Ca-alpha1T	scro	1.34	0.5	0.28	0.544704779401922	0.47
Ca-alpha1T	Ey_Hbn	1.11	0.5	0.28	0.544704779401922	0.47
Ca-alpha1T	SoxN	1.06	0.5	0.28	0.544704779401922	0.47
Ca-alpha1T	Opa_Erm	0.94	0.5	0.28	0.544704779401922	0.47
Ca-alpha1T	TfAP-2	0.89	0.5	0.28	0.544704779401922	0.47
Ca-alpha1T	ey	0.7	0.5	0.28	0.544704779401922	0.47
Ca-alpha1T	bsh	0.69	0.5	0.28	0.544704779401922	0.47
Ca-alpha1T	CG34340	0.62	0.5	0.28	0.544704779401922	0.47
Ca-alpha1T	Camta	0.58	0.5	0.28	0.544704779401922	0.47
Ca-alpha1T	aop	0.56	0.5	0.28	0.544704779401922	0.47
Ca-alpha1T	CG32105	0.28	0.5	0.28	0.544704779401922	0.47
Ca-alpha1T	sim	0.18	0.5	0.28	0.544704779401922	0.47
Rbcn-3A	NK7.1	8.03	0.182	0.36	1	0.9
Rbcn-3A	TfAP-2	7.67	0.182	0.36	1	0.9
Rbcn-3A	Hth	6.04	0.182	0.36	1	0.9
Rbcn-3A	hth	5.18	0.182	0.36	1	0.9
Rbcn-3A	tup	5.16	0.182	0.36	1	0.9
Rbcn-3A	dm	4.81	0.182	0.36	1	0.9
Rbcn-3A	scro	4.33	0.182	0.36	1	0.9
Rbcn-3A	foxo	3.32	0.182	0.36	1	0.9
Rbcn-3A	erm	3.24	0.182	0.36	1	0.9
Rbcn-3A	kn	2.84	0.182	0.36	1	0.9
Rbcn-3A	Vsx2	2.66	0.182	0.36	1	0.9
Rbcn-3A	dac	2.65	0.182	0.36	1	0.9
Rbcn-3A	Vsx1	2.38	0.182	0.36	1	0.9
Rbcn-3A	sr	2.25	0.182	0.36	1	0.9
Rbcn-3A	noc	2.11	0.182	0.36	1	0.9
Rbcn-3A	apt	1.97	0.182	0.36	1	0.9
Rbcn-3A	sim	1.97	0.182	0.36	1	0.9
Rbcn-3A	toy	1.9	0.182	0.36	1	0.9
Rbcn-3A	tj	1.7	0.182	0.36	1	0.9
Rbcn-3A	dve	1.68	0.182	0.36	1	0.9
Rbcn-3A	hbn	1.53	0.182	0.36	1	0.9
Rbcn-3A	bsh	1.13	0.182	0.36	1	0.9
Rbcn-3A	svp	1.03	0.182	0.36	1	0.9
Rbcn-3A	fru	0.95	0.182	0.36	1	0.9
Rbcn-3A	Snoo	0.92	0.182	0.36	1	0.9
Rbcn-3A	Dll	0.86	0.182	0.36	1	0.9
Rbcn-3A	Hth_Opa	0.86	0.182	0.36	1	0.9
Rbcn-3A	vvl	0.79	0.182	0.36	1	0.9
Rbcn-3A	bab1	0.68	0.182	0.36	1	0.9
Rbcn-3A	ey	0.66	0.182	0.36	1	0.9
schlank	Atf3	5.07	0.251	0.31	0.29277002188456	0.22
schlank	lov	3.77	0.251	0.31	0.29277002188456	0.22
schlank	Hmx	3.71	0.251	0.31	0.29277002188456	0.22
schlank	ct	3.04	0.251	0.31	0.29277002188456	0.22
schlank	Stat92E	2.66	0.251	0.31	0.29277002188456	0.22
schlank	CG11085	2.59	0.251	0.31	0.29277002188456	0.22
schlank	zfh1	2.13	0.251	0.31	0.29277002188456	0.22
schlank	Vsx2	2.1	0.251	0.31	0.29277002188456	0.22
schlank	Snoo	1.52	0.251	0.31	0.29277002188456	0.22
schlank	vvl	1.46	0.251	0.31	0.29277002188456	0.22
schlank	fru	1.43	0.251	0.31	0.29277002188456	0.22
schlank	RunxB	1.37	0.251	0.31	0.29277002188456	0.22
schlank	Sox102F	1.27	0.251	0.31	0.29277002188456	0.22
schlank	br	1.2	0.251	0.31	0.29277002188456	0.22
schlank	ab	1.1	0.251	0.31	0.29277002188456	0.22
schlank	tup	1.1	0.251	0.31	0.29277002188456	0.22
schlank	hbn	1.04	0.251	0.31	0.29277002188456	0.22
schlank	Ets65A	1.03	0.251	0.31	0.29277002188456	0.22
schlank	D_BarHI	1.02	0.251	0.31	0.29277002188456	0.22
schlank	Erm_Ey	0.82	0.251	0.31	0.29277002188456	0.22
schlank	apt	0.54	0.251	0.31	0.29277002188456	0.22
schlank	ham	0.54	0.251	0.31	0.29277002188456	0.22
schlank	fd59A	0.44	0.251	0.31	0.29277002188456	0.22
schlank	zfh2	0.39	0.251	0.31	0.29277002188456	0.22
schlank	run	0.37	0.251	0.31	0.29277002188456	0.22
schlank	CG4328	0.35	0.251	0.31	0.29277002188456	0.22
schlank	CG34340	0.32	0.251	0.31	0.29277002188456	0.22
schlank	CG43689	0.25	0.251	0.31	0.29277002188456	0.22
schlank	Ey_Hbn	0.2	0.251	0.31	0.29277002188456	0.22
schlank	CG9932	0.15	0.251	0.31	0.29277002188456	0.22
CR32745	fru	12.49	0.173	-0.06	0.462250163521024	0.69
CR32745	CG9650	6.17	0.173	-0.06	0.462250163521024	0.69
CR32745	Sox21b	5.3	0.173	-0.06	0.462250163521024	0.69
CR32745	Vsx2	4.37	0.173	-0.06	0.462250163521024	0.69
CR32745	aop	4.21	0.173	-0.06	0.462250163521024	0.69
CR32745	Vsx1	3.75	0.173	-0.06	0.462250163521024	0.69
CR32745	fd59A	3.67	0.173	-0.06	0.462250163521024	0.69
CR32745	CG4328	3.64	0.173	-0.06	0.462250163521024	0.69
CR32745	CG43689	3.48	0.173	-0.06	0.462250163521024	0.69
CR32745	pros	3.37	0.173	-0.06	0.462250163521024	0.69
CR32745	danr	3.31	0.173	-0.06	0.462250163521024	0.69
CR32745	elB	2.53	0.173	-0.06	0.462250163521024	0.69
CR32745	vfl	2.47	0.173	-0.06	0.462250163521024	0.69
CR32745	ab	2.18	0.173	-0.06	0.462250163521024	0.69
CR32745	Awh	1.86	0.173	-0.06	0.462250163521024	0.69
CR32745	foxo	1.81	0.173	-0.06	0.462250163521024	0.69
CR32745	rn	1.78	0.173	-0.06	0.462250163521024	0.69
CR32745	Ets65A	1.53	0.173	-0.06	0.462250163521024	0.69
CR32745	D	1.15	0.173	-0.06	0.462250163521024	0.69
CR32745	br	1.06	0.173	-0.06	0.462250163521024	0.69
CR32745	zfh1	1.03	0.173	-0.06	0.462250163521024	0.69
CR32745	mirr	1.01	0.173	-0.06	0.462250163521024	0.69
CR32745	CG11294	0.96	0.173	-0.06	0.462250163521024	0.69
CR32745	tup	0.82	0.173	-0.06	0.462250163521024	0.69
CR32745	Sox102F	0.77	0.173	-0.06	0.462250163521024	0.69
CR32745	bab1	0.52	0.173	-0.06	0.462250163521024	0.69
CR32745	noc	0.52	0.173	-0.06	0.462250163521024	0.69
CR32745	CG11085	0.5	0.173	-0.06	0.462250163521024	0.69
CR32745	apt	0.45	0.173	-0.06	0.462250163521024	0.69
CR32745	Hmx	0.45	0.173	-0.06	0.462250163521024	0.69
CG3815	scro	9.35	0.074	0.2	0.258198889747161	0.5
CG3815	NK7.1	5.15	0.074	0.2	0.258198889747161	0.5
CG3815	noc	2.43	0.074	0.2	0.258198889747161	0.5
CG3815	tsh	2.42	0.074	0.2	0.258198889747161	0.5
CG3815	kn	2.31	0.074	0.2	0.258198889747161	0.5
CG3815	TfAP-2	2.21	0.074	0.2	0.258198889747161	0.5
CG3815	zfh1	2.09	0.074	0.2	0.258198889747161	0.5
CG3815	CG11294	2.09	0.074	0.2	0.258198889747161	0.5
CG3815	D	2.04	0.074	0.2	0.258198889747161	0.5
CG3815	CG3726	1.9	0.074	0.2	0.258198889747161	0.5
CG3815	CG9932	1.48	0.074	0.2	0.258198889747161	0.5
CG3815	vfl	1.43	0.074	0.2	0.258198889747161	0.5
CG3815	svp	1.38	0.074	0.2	0.258198889747161	0.5
CG3815	Vsx1	1.15	0.074	0.2	0.258198889747161	0.5
CG3815	CG4328	0.94	0.074	0.2	0.258198889747161	0.5
CG3815	pdm3	0.92	0.074	0.2	0.258198889747161	0.5
CG3815	Ets65A	0.84	0.074	0.2	0.258198889747161	0.5
CG3815	Erm_Ey	0.78	0.074	0.2	0.258198889747161	0.5
CG3815	Sox21b	0.67	0.074	0.2	0.258198889747161	0.5
CG3815	Lim3	0.67	0.074	0.2	0.258198889747161	0.5
CG3815	vvl	0.57	0.074	0.2	0.258198889747161	0.5
CG3815	CG43689	0.57	0.074	0.2	0.258198889747161	0.5
CG3815	dac	0.57	0.074	0.2	0.258198889747161	0.5
CG3815	elB	0.55	0.074	0.2	0.258198889747161	0.5
CG3815	rn	0.51	0.074	0.2	0.258198889747161	0.5
CG3815	CG34340	0.5	0.074	0.2	0.258198889747161	0.5
CG3815	Hth	0.43	0.074	0.2	0.258198889747161	0.5
CG3815	Hmx	0.19	0.074	0.2	0.258198889747161	0.5
CG3815	bab2	0.19	0.074	0.2	0.258198889747161	0.5
CG3815	bi	0.14	0.074	0.2	0.258198889747161	0.5
CG12219	hth	7.63	0.064	0.05	0.0975900072948533	0.12
CG12219	erm	6.18	0.064	0.05	0.0975900072948533	0.12
CG12219	Dll	5.57	0.064	0.05	0.0975900072948533	0.12
CG12219	ap	5.2	0.064	0.05	0.0975900072948533	0.12
CG12219	fru	4.79	0.064	0.05	0.0975900072948533	0.12
CG12219	lov	4.6	0.064	0.05	0.0975900072948533	0.12
CG12219	CG9650	4.12	0.064	0.05	0.0975900072948533	0.12
CG12219	Sox21b	3.73	0.064	0.05	0.0975900072948533	0.12
CG12219	pdm3	3.62	0.064	0.05	0.0975900072948533	0.12
CG12219	NK7.1	3.17	0.064	0.05	0.0975900072948533	0.12
CG12219	svp	3.11	0.064	0.05	0.0975900072948533	0.12
CG12219	CG4328	2.75	0.064	0.05	0.0975900072948533	0.12
CG12219	Hth	2.65	0.064	0.05	0.0975900072948533	0.12
CG12219	vvl	2.33	0.064	0.05	0.0975900072948533	0.12
CG12219	Vsx1	2.33	0.064	0.05	0.0975900072948533	0.12
CG12219	Ets65A	2.28	0.064	0.05	0.0975900072948533	0.12
CG12219	sim	2.15	0.064	0.05	0.0975900072948533	0.12
CG12219	CG11085	2.11	0.064	0.05	0.0975900072948533	0.12
CG12219	Awh	2.03	0.064	0.05	0.0975900072948533	0.12
CG12219	rn	1.91	0.064	0.05	0.0975900072948533	0.12
CG12219	kn	1.56	0.064	0.05	0.0975900072948533	0.12
CG12219	CG3726	1.52	0.064	0.05	0.0975900072948533	0.12
CG12219	bi	1.43	0.064	0.05	0.0975900072948533	0.12
CG12219	Hmx	1.43	0.064	0.05	0.0975900072948533	0.12
CG12219	foxo	1.21	0.064	0.05	0.0975900072948533	0.12
CG12219	Atf3	1.2	0.064	0.05	0.0975900072948533	0.12
CG12219	CG32105	1.07	0.064	0.05	0.0975900072948533	0.12
CG12219	toy	1.05	0.064	0.05	0.0975900072948533	0.12
CG12219	ct	0.98	0.064	0.05	0.0975900072948533	0.12
CG12219	CG34340	0.87	0.064	0.05	0.0975900072948533	0.12
CG3847	scro	17.56	0.051	0.54	0.227710017021324	0.71
CG3847	zfh2	10.65	0.051	0.54	0.227710017021324	0.71
CG3847	apt	6.94	0.051	0.54	0.227710017021324	0.71
CG3847	lov	6.66	0.051	0.54	0.227710017021324	0.71
CG3847	dve	4.15	0.051	0.54	0.227710017021324	0.71
CG3847	dm	4.1	0.051	0.54	0.227710017021324	0.71
CG3847	CG4328	2.99	0.051	0.54	0.227710017021324	0.71
CG3847	pdm3	2.79	0.051	0.54	0.227710017021324	0.71
CG3847	fkh	2.65	0.051	0.54	0.227710017021324	0.71
CG3847	ap	2	0.051	0.54	0.227710017021324	0.71
CG3847	kn	1.96	0.051	0.54	0.227710017021324	0.71
CG3847	NK7.1	1.89	0.051	0.54	0.227710017021324	0.71
CG3847	Atf3	1.86	0.051	0.54	0.227710017021324	0.71
CG3847	Sox102F	1.7	0.051	0.54	0.227710017021324	0.71
CG3847	erm	1.65	0.051	0.54	0.227710017021324	0.71
CG3847	dmrt99B	1.62	0.051	0.54	0.227710017021324	0.71
CG3847	rn	1.41	0.051	0.54	0.227710017021324	0.71
CG3847	Ets65A	1.34	0.051	0.54	0.227710017021324	0.71
CG3847	tj	1.25	0.051	0.54	0.227710017021324	0.71
CG3847	CG32105	1.21	0.051	0.54	0.227710017021324	0.71
CG3847	vfl	1.17	0.051	0.54	0.227710017021324	0.71
CG3847	D_BarHI	1.17	0.051	0.54	0.227710017021324	0.71
CG3847	bab2	1.15	0.051	0.54	0.227710017021324	0.71
CG3847	Hth_Opa	0.99	0.051	0.54	0.227710017021324	0.71
CG3847	bi	0.96	0.051	0.54	0.227710017021324	0.71
CG3847	vvl	0.89	0.051	0.54	0.227710017021324	0.71
CG3847	Opa_Erm	0.88	0.051	0.54	0.227710017021324	0.71
CG3847	Hmx	0.87	0.051	0.54	0.227710017021324	0.71
CG3847	D	0.73	0.051	0.54	0.227710017021324	0.71
CG3847	Vsx2	0.65	0.051	0.54	0.227710017021324	0.71
kdn	elB	8.4	0.145	0.38	0.683130051063973	0.68
kdn	ap	8.18	0.145	0.38	0.683130051063973	0.68
kdn	bi	7.14	0.145	0.38	0.683130051063973	0.68
kdn	aop	6.63	0.145	0.38	0.683130051063973	0.68
kdn	CG11294	5.71	0.145	0.38	0.683130051063973	0.68
kdn	Vsx1	4.13	0.145	0.38	0.683130051063973	0.68
kdn	noc	3.94	0.145	0.38	0.683130051063973	0.68
kdn	CG43689	2.93	0.145	0.38	0.683130051063973	0.68
kdn	vfl	2.67	0.145	0.38	0.683130051063973	0.68
kdn	dve	2.58	0.145	0.38	0.683130051063973	0.68
kdn	zfh2	2.4	0.145	0.38	0.683130051063973	0.68
kdn	CG11085	2.31	0.145	0.38	0.683130051063973	0.68
kdn	Hmx	2.17	0.145	0.38	0.683130051063973	0.68
kdn	toy	2.05	0.145	0.38	0.683130051063973	0.68
kdn	erm	1.88	0.145	0.38	0.683130051063973	0.68
kdn	svp	1.76	0.145	0.38	0.683130051063973	0.68
kdn	Vsx2	1.58	0.145	0.38	0.683130051063973	0.68
kdn	Sox102F	1.54	0.145	0.38	0.683130051063973	0.68
kdn	Ey_Hbn	1.16	0.145	0.38	0.683130051063973	0.68
kdn	Stat92E	1.1	0.145	0.38	0.683130051063973	0.68
kdn	fru	1.03	0.145	0.38	0.683130051063973	0.68
kdn	dm	1	0.145	0.38	0.683130051063973	0.68
kdn	sim	1	0.145	0.38	0.683130051063973	0.68
kdn	fd59A	0.95	0.145	0.38	0.683130051063973	0.68
kdn	CG32532	0.95	0.145	0.38	0.683130051063973	0.68
kdn	CG4328	0.87	0.145	0.38	0.683130051063973	0.68
kdn	Awh	0.81	0.145	0.38	0.683130051063973	0.68
kdn	dmrt99B	0.77	0.145	0.38	0.683130051063973	0.68
kdn	hbn	0.72	0.145	0.38	0.683130051063973	0.68
kdn	ab	0.7	0.145	0.38	0.683130051063973	0.68
PpV	scro	16.16	0.105	-0.07	0.0666666666666667	0.01
PpV	erm	4.82	0.105	-0.07	0.0666666666666667	0.01
PpV	CG9650	2.66	0.105	-0.07	0.0666666666666667	0.01
PpV	Atf3	2.61	0.105	-0.07	0.0666666666666667	0.01
PpV	toy	2.36	0.105	-0.07	0.0666666666666667	0.01
PpV	Sox21b	2.06	0.105	-0.07	0.0666666666666667	0.01
PpV	Stat92E	2.02	0.105	-0.07	0.0666666666666667	0.01
PpV	tup	1.94	0.105	-0.07	0.0666666666666667	0.01
PpV	sr	1.8	0.105	-0.07	0.0666666666666667	0.01
PpV	fkh	1.58	0.105	-0.07	0.0666666666666667	0.01
PpV	pdm3	1.54	0.105	-0.07	0.0666666666666667	0.01
PpV	bab1	1.54	0.105	-0.07	0.0666666666666667	0.01
PpV	TfAP-2	1.53	0.105	-0.07	0.0666666666666667	0.01
PpV	ct	1.41	0.105	-0.07	0.0666666666666667	0.01
PpV	ap	1.36	0.105	-0.07	0.0666666666666667	0.01
PpV	Opa_Erm	1.22	0.105	-0.07	0.0666666666666667	0.01
PpV	bi	1.21	0.105	-0.07	0.0666666666666667	0.01
PpV	Sox102F	1.17	0.105	-0.07	0.0666666666666667	0.01
PpV	zfh1	0.94	0.105	-0.07	0.0666666666666667	0.01
PpV	Vsx1	0.94	0.105	-0.07	0.0666666666666667	0.01
PpV	hbn	0.89	0.105	-0.07	0.0666666666666667	0.01
PpV	Camta	0.73	0.105	-0.07	0.0666666666666667	0.01
PpV	Slp_D	0.73	0.105	-0.07	0.0666666666666667	0.01
PpV	CG3726	0.64	0.105	-0.07	0.0666666666666667	0.01
PpV	Ets65A	0.62	0.105	-0.07	0.0666666666666667	0.01
PpV	vfl	0.58	0.105	-0.07	0.0666666666666667	0.01
PpV	danr	0.53	0.105	-0.07	0.0666666666666667	0.01
PpV	fd59A	0.51	0.105	-0.07	0.0666666666666667	0.01
PpV	CG9932	0.49	0.105	-0.07	0.0666666666666667	0.01
PpV	CG32105	0.45	0.105	-0.07	0.0666666666666667	0.01
CG42340	pros	8.03	0.485	0.58	1	0.46
CG42340	Dll	7.88	0.485	0.58	1	0.46
CG42340	tj	6.18	0.485	0.58	1	0.46
CG42340	Awh	5.89	0.485	0.58	1	0.46
CG42340	vvl	5.72	0.485	0.58	1	0.46
CG42340	erm	5.53	0.485	0.58	1	0.46
CG42340	dac	4.53	0.485	0.58	1	0.46
CG42340	CG32532	3.09	0.485	0.58	1	0.46
CG42340	tup	2.89	0.485	0.58	1	0.46
CG42340	fkh	2.24	0.485	0.58	1	0.46
CG42340	mirr	2.13	0.485	0.58	1	0.46
CG42340	fd59A	1.47	0.485	0.58	1	0.46
CG42340	svp	1.41	0.485	0.58	1	0.46
CG42340	CG34340	1.4	0.485	0.58	1	0.46
CG42340	Vsx1	1.39	0.485	0.58	1	0.46
CG42340	D_BarHI	1.34	0.485	0.58	1	0.46
CG42340	CG4328	1.33	0.485	0.58	1	0.46
CG42340	CG11085	1.31	0.485	0.58	1	0.46
CG42340	Snoo	1.21	0.485	0.58	1	0.46
CG42340	CG3726	1.14	0.485	0.58	1	0.46
CG42340	toy	1.01	0.485	0.58	1	0.46
CG42340	bab2	1	0.485	0.58	1	0.46
CG42340	ap	0.95	0.485	0.58	1	0.46
CG42340	CG32105	0.92	0.485	0.58	1	0.46
CG42340	hbn	0.88	0.485	0.58	1	0.46
CG42340	bab1	0.85	0.485	0.58	1	0.46
CG42340	tsh	0.85	0.485	0.58	1	0.46
CG42340	NK7.1	0.7	0.485	0.58	1	0.46
CG42340	vfl	0.58	0.485	0.58	1	0.46
CG42340	apt	0.54	0.485	0.58	1	0.46
CG3918	bab1	7	0.086	0.04	0.124034734589208	0.19
CG3918	Dll	5.7	0.086	0.04	0.124034734589208	0.19
CG3918	TfAP-2	4.25	0.086	0.04	0.124034734589208	0.19
CG3918	D	3.78	0.086	0.04	0.124034734589208	0.19
CG3918	Ets65A	3.64	0.086	0.04	0.124034734589208	0.19
CG3918	bab2	3.55	0.086	0.04	0.124034734589208	0.19
CG3918	Stat92E	3.14	0.086	0.04	0.124034734589208	0.19
CG3918	pdm3	3.14	0.086	0.04	0.124034734589208	0.19
CG3918	vfl	2.54	0.086	0.04	0.124034734589208	0.19
CG3918	rn	2.53	0.086	0.04	0.124034734589208	0.19
CG3918	Lim3	2.49	0.086	0.04	0.124034734589208	0.19
CG3918	D_BarHI	2.35	0.086	0.04	0.124034734589208	0.19
CG3918	foxo	1.78	0.086	0.04	0.124034734589208	0.19
CG3918	Hbn_Opa_Slp	1.45	0.086	0.04	0.124034734589208	0.19
CG3918	CG3726	1.32	0.086	0.04	0.124034734589208	0.19
CG3918	Snoo	1.25	0.086	0.04	0.124034734589208	0.19
CG3918	lov	1.21	0.086	0.04	0.124034734589208	0.19
CG3918	vvl	1.2	0.086	0.04	0.124034734589208	0.19
CG3918	zfh2	1.16	0.086	0.04	0.124034734589208	0.19
CG3918	Opa_Erm	1.01	0.086	0.04	0.124034734589208	0.19
CG3918	fkh	0.93	0.086	0.04	0.124034734589208	0.19
CG3918	Vsx1	0.88	0.086	0.04	0.124034734589208	0.19
CG3918	erm	0.84	0.086	0.04	0.124034734589208	0.19
CG3918	bi	0.72	0.086	0.04	0.124034734589208	0.19
CG3918	fru	0.55	0.086	0.04	0.124034734589208	0.19
CG3918	CG9932	0.54	0.086	0.04	0.124034734589208	0.19
CG3918	Hth_Opa	0.53	0.086	0.04	0.124034734589208	0.19
CG3918	kn	0.46	0.086	0.04	0.124034734589208	0.19
CG3918	Hth	0.46	0.086	0.04	0.124034734589208	0.19
CG3918	Camta	0.44	0.086	0.04	0.124034734589208	0.19
pigs	ap	15.84	0.211	-0.01	0.149071198499986	0.1
pigs	vvl	6.08	0.211	-0.01	0.149071198499986	0.1
pigs	CG3726	5.3	0.211	-0.01	0.149071198499986	0.1
pigs	br	4.7	0.211	-0.01	0.149071198499986	0.1
pigs	SoxN	4.31	0.211	-0.01	0.149071198499986	0.1
pigs	aop	3.72	0.211	-0.01	0.149071198499986	0.1
pigs	Snoo	3.72	0.211	-0.01	0.149071198499986	0.1
pigs	foxo	3.61	0.211	-0.01	0.149071198499986	0.1
pigs	CG11085	3.16	0.211	-0.01	0.149071198499986	0.1
pigs	CG9650	2.93	0.211	-0.01	0.149071198499986	0.1
pigs	Dll	2.77	0.211	-0.01	0.149071198499986	0.1
pigs	apt	2.72	0.211	-0.01	0.149071198499986	0.1
pigs	bab1	2.71	0.211	-0.01	0.149071198499986	0.1
pigs	vfl	2.38	0.211	-0.01	0.149071198499986	0.1
pigs	Erm_Ey	2.2	0.211	-0.01	0.149071198499986	0.1
pigs	tsh	1.99	0.211	-0.01	0.149071198499986	0.1
pigs	Sox102F	1.82	0.211	-0.01	0.149071198499986	0.1
pigs	rn	1.8	0.211	-0.01	0.149071198499986	0.1
pigs	fd59A	1.72	0.211	-0.01	0.149071198499986	0.1
pigs	CG32105	1.47	0.211	-0.01	0.149071198499986	0.1
pigs	Hth	1.39	0.211	-0.01	0.149071198499986	0.1
pigs	scro	1.36	0.211	-0.01	0.149071198499986	0.1
pigs	CG43689	1.32	0.211	-0.01	0.149071198499986	0.1
pigs	fkh	1.28	0.211	-0.01	0.149071198499986	0.1
pigs	Ets65A	1.24	0.211	-0.01	0.149071198499986	0.1
pigs	Awh	1.21	0.211	-0.01	0.149071198499986	0.1
pigs	elB	1.12	0.211	-0.01	0.149071198499986	0.1
pigs	ham	1.1	0.211	-0.01	0.149071198499986	0.1
pigs	Hmx	1.09	0.211	-0.01	0.149071198499986	0.1
pigs	sim	1.03	0.211	-0.01	0.149071198499986	0.1
CG3224	Snoo	6.23	0.13	-0.24	0.149071198499986	0.3
CG3224	CG9932	5.27	0.13	-0.24	0.149071198499986	0.3
CG3224	tsh	4.49	0.13	-0.24	0.149071198499986	0.3
CG3224	Lim3	4.41	0.13	-0.24	0.149071198499986	0.3
CG3224	ap	3.41	0.13	-0.24	0.149071198499986	0.3
CG3224	fru	2.87	0.13	-0.24	0.149071198499986	0.3
CG3224	Hmx	2.85	0.13	-0.24	0.149071198499986	0.3
CG3224	CG9650	2.78	0.13	-0.24	0.149071198499986	0.3
CG3224	ham	2.47	0.13	-0.24	0.149071198499986	0.3
CG3224	SoxN	2.32	0.13	-0.24	0.149071198499986	0.3
CG3224	Vsx1	2.25	0.13	-0.24	0.149071198499986	0.3
CG3224	svp	2.24	0.13	-0.24	0.149071198499986	0.3
CG3224	vfl	1.97	0.13	-0.24	0.149071198499986	0.3
CG3224	bab1	1.88	0.13	-0.24	0.149071198499986	0.3
CG3224	pros	1.72	0.13	-0.24	0.149071198499986	0.3
CG3224	ey	1.54	0.13	-0.24	0.149071198499986	0.3
CG3224	danr	1.49	0.13	-0.24	0.149071198499986	0.3
CG3224	zfh1	1.4	0.13	-0.24	0.149071198499986	0.3
CG3224	rn	1.36	0.13	-0.24	0.149071198499986	0.3
CG3224	tup	1.15	0.13	-0.24	0.149071198499986	0.3
CG3224	CG11085	0.97	0.13	-0.24	0.149071198499986	0.3
CG3224	TfAP-2	0.91	0.13	-0.24	0.149071198499986	0.3
CG3224	fd59A	0.91	0.13	-0.24	0.149071198499986	0.3
CG3224	D_BarHI	0.89	0.13	-0.24	0.149071198499986	0.3
CG3224	Slp_D	0.89	0.13	-0.24	0.149071198499986	0.3
CG3224	Hbn_Opa_Slp	0.77	0.13	-0.24	0.149071198499986	0.3
CG3224	bsh	0.76	0.13	-0.24	0.149071198499986	0.3
CG3224	ab	0.72	0.13	-0.24	0.149071198499986	0.3
CG3224	ct	0.57	0.13	-0.24	0.149071198499986	0.3
CG3224	br	0.57	0.13	-0.24	0.149071198499986	0.3
l(1)G0255	aop	10.42	0.253	0.38	0.53748384988657	0.84
l(1)G0255	D	7.29	0.253	0.38	0.53748384988657	0.84
l(1)G0255	hth	6.93	0.253	0.38	0.53748384988657	0.84
l(1)G0255	CG9650	5.84	0.253	0.38	0.53748384988657	0.84
l(1)G0255	ab	5.82	0.253	0.38	0.53748384988657	0.84
l(1)G0255	kn	4.94	0.253	0.38	0.53748384988657	0.84
l(1)G0255	Hth	4.85	0.253	0.38	0.53748384988657	0.84
l(1)G0255	Dll	4.22	0.253	0.38	0.53748384988657	0.84
l(1)G0255	ap	3.85	0.253	0.38	0.53748384988657	0.84
l(1)G0255	Stat92E	3.52	0.253	0.38	0.53748384988657	0.84
l(1)G0255	CG4328	3.51	0.253	0.38	0.53748384988657	0.84
l(1)G0255	zfh1	3.34	0.253	0.38	0.53748384988657	0.84
l(1)G0255	Sox102F	2.98	0.253	0.38	0.53748384988657	0.84
l(1)G0255	CG32105	2.89	0.253	0.38	0.53748384988657	0.84
l(1)G0255	tsh	2.82	0.253	0.38	0.53748384988657	0.84
l(1)G0255	sim	2.64	0.253	0.38	0.53748384988657	0.84
l(1)G0255	Awh	2.58	0.253	0.38	0.53748384988657	0.84
l(1)G0255	ct	2.49	0.253	0.38	0.53748384988657	0.84
l(1)G0255	oc	2.32	0.253	0.38	0.53748384988657	0.84
l(1)G0255	vfl	2.22	0.253	0.38	0.53748384988657	0.84
l(1)G0255	Vsx1	2.17	0.253	0.38	0.53748384988657	0.84
l(1)G0255	br	2.04	0.253	0.38	0.53748384988657	0.84
l(1)G0255	CG11294	1.83	0.253	0.38	0.53748384988657	0.84
l(1)G0255	dm	1.79	0.253	0.38	0.53748384988657	0.84
l(1)G0255	CG34340	1.64	0.253	0.38	0.53748384988657	0.84
l(1)G0255	ham	1.62	0.253	0.38	0.53748384988657	0.84
l(1)G0255	tup	1.58	0.253	0.38	0.53748384988657	0.84
l(1)G0255	pdm3	1.5	0.253	0.38	0.53748384988657	0.84
l(1)G0255	Erm_Ey	1.48	0.253	0.38	0.53748384988657	0.84
l(1)G0255	RunxB	1.43	0.253	0.38	0.53748384988657	0.84
C3G	D	6.56	0.076	0.13	0.382970843102535	0.5
C3G	Sox21b	4.96	0.076	0.13	0.382970843102535	0.5
C3G	bi	4.89	0.076	0.13	0.382970843102535	0.5
C3G	danr	4.77	0.076	0.13	0.382970843102535	0.5
C3G	CG11294	4.02	0.076	0.13	0.382970843102535	0.5
C3G	Opa_Erm	3.9	0.076	0.13	0.382970843102535	0.5
C3G	toy	3.61	0.076	0.13	0.382970843102535	0.5
C3G	CG11085	3.57	0.076	0.13	0.382970843102535	0.5
C3G	hbn	2.96	0.076	0.13	0.382970843102535	0.5
C3G	ct	2.9	0.076	0.13	0.382970843102535	0.5
C3G	Ey_Hbn	2.63	0.076	0.13	0.382970843102535	0.5
C3G	Lim3	2.16	0.076	0.13	0.382970843102535	0.5
C3G	kn	2.04	0.076	0.13	0.382970843102535	0.5
C3G	br	1.98	0.076	0.13	0.382970843102535	0.5
C3G	Awh	1.94	0.076	0.13	0.382970843102535	0.5
C3G	oc	1.7	0.076	0.13	0.382970843102535	0.5
C3G	vvl	1.58	0.076	0.13	0.382970843102535	0.5
C3G	vfl	1.58	0.076	0.13	0.382970843102535	0.5
C3G	CG9650	1.35	0.076	0.13	0.382970843102535	0.5
C3G	NK7.1	1.32	0.076	0.13	0.382970843102535	0.5
C3G	Hmx	1.27	0.076	0.13	0.382970843102535	0.5
C3G	erm	1.24	0.076	0.13	0.382970843102535	0.5
C3G	pros	1.19	0.076	0.13	0.382970843102535	0.5
C3G	fru	1.18	0.076	0.13	0.382970843102535	0.5
C3G	zfh1	1.18	0.076	0.13	0.382970843102535	0.5
C3G	Slp_D	1.13	0.076	0.13	0.382970843102535	0.5
C3G	Vsx2	1.01	0.076	0.13	0.382970843102535	0.5
C3G	Vsx1	0.87	0.076	0.13	0.382970843102535	0.5
C3G	bab2	0.79	0.076	0.13	0.382970843102535	0.5
C3G	dac	0.79	0.076	0.13	0.382970843102535	0.5
CG14434	Sox102F	6.68	0.079	0.32	0.447213595499958	0.53
CG14434	fru	4.94	0.079	0.32	0.447213595499958	0.53
CG14434	CG32105	4.12	0.079	0.32	0.447213595499958	0.53
CG14434	CG34340	3.59	0.079	0.32	0.447213595499958	0.53
CG14434	hbn	3.34	0.079	0.32	0.447213595499958	0.53
CG14434	vfl	3.27	0.079	0.32	0.447213595499958	0.53
CG14434	CG9932	2.85	0.079	0.32	0.447213595499958	0.53
CG14434	Erm_Ey	2.77	0.079	0.32	0.447213595499958	0.53
CG14434	Vsx1	2.72	0.079	0.32	0.447213595499958	0.53
CG14434	ey	2.54	0.079	0.32	0.447213595499958	0.53
CG14434	SoxN	2.39	0.079	0.32	0.447213595499958	0.53
CG14434	CG4328	2.36	0.079	0.32	0.447213595499958	0.53
CG14434	Stat92E	2.29	0.079	0.32	0.447213595499958	0.53
CG14434	CG9650	2.27	0.079	0.32	0.447213595499958	0.53
CG14434	Vsx2	2.24	0.079	0.32	0.447213595499958	0.53
CG14434	svp	1.99	0.079	0.32	0.447213595499958	0.53
CG14434	ap	1.9	0.079	0.32	0.447213595499958	0.53
CG14434	scro	1.65	0.079	0.32	0.447213595499958	0.53
CG14434	Hmx	1.61	0.079	0.32	0.447213595499958	0.53
CG14434	Slp_D	1.26	0.079	0.32	0.447213595499958	0.53
CG14434	dmrt99B	1.01	0.079	0.32	0.447213595499958	0.53
CG14434	noc	1	0.079	0.32	0.447213595499958	0.53
CG14434	Awh	0.86	0.079	0.32	0.447213595499958	0.53
CG14434	bab2	0.82	0.079	0.32	0.447213595499958	0.53
CG14434	tj	0.81	0.079	0.32	0.447213595499958	0.53
CG14434	pros	0.62	0.079	0.32	0.447213595499958	0.53
CG14434	zfh2	0.37	0.079	0.32	0.447213595499958	0.53
CG14434	bsh	0.26	0.079	0.32	0.447213595499958	0.53
CG14434	elB	0.25	0.079	0.32	0.447213595499958	0.53
CG14434	kn	0.24	0.079	0.32	0.447213595499958	0.53
CG14431	ct	9.55	0.131	0.12	0.382970843102535	0.99
CG14431	scro	8.36	0.131	0.12	0.382970843102535	0.99
CG14431	erm	7.43	0.131	0.12	0.382970843102535	0.99
CG14431	CG11294	5.47	0.131	0.12	0.382970843102535	0.99
CG14431	aop	3.71	0.131	0.12	0.382970843102535	0.99
CG14431	ap	3.68	0.131	0.12	0.382970843102535	0.99
CG14431	sim	3.52	0.131	0.12	0.382970843102535	0.99
CG14431	Hmx	3.34	0.131	0.12	0.382970843102535	0.99
CG14431	ab	2.79	0.131	0.12	0.382970843102535	0.99
CG14431	vvl	2.7	0.131	0.12	0.382970843102535	0.99
CG14431	Camta	2.53	0.131	0.12	0.382970843102535	0.99
CG14431	ham	2.07	0.131	0.12	0.382970843102535	0.99
CG14431	svp	1.9	0.131	0.12	0.382970843102535	0.99
CG14431	fru	1.77	0.131	0.12	0.382970843102535	0.99
CG14431	danr	1.73	0.131	0.12	0.382970843102535	0.99
CG14431	foxo	1.7	0.131	0.12	0.382970843102535	0.99
CG14431	Awh	1.38	0.131	0.12	0.382970843102535	0.99
CG14431	Opa_Erm	1.37	0.131	0.12	0.382970843102535	0.99
CG14431	Sox21b	1.33	0.131	0.12	0.382970843102535	0.99
CG14431	oc	1.3	0.131	0.12	0.382970843102535	0.99
CG14431	bab2	1.22	0.131	0.12	0.382970843102535	0.99
CG14431	CG9932	1.19	0.131	0.12	0.382970843102535	0.99
CG14431	bi	1.15	0.131	0.12	0.382970843102535	0.99
CG14431	hth	1.12	0.131	0.12	0.382970843102535	0.99
CG14431	dac	0.91	0.131	0.12	0.382970843102535	0.99
CG14431	pdm3	0.81	0.131	0.12	0.382970843102535	0.99
CG14431	CG43689	0.78	0.131	0.12	0.382970843102535	0.99
CG14431	Lim3	0.78	0.131	0.12	0.382970843102535	0.99
CG14431	Dll	0.77	0.131	0.12	0.382970843102535	0.99
CG14431	pros	0.59	0.131	0.12	0.382970843102535	0.99
CG12541	fkh	12.58	0.374	0.72	1	0.56
CG12541	zfh1	9.83	0.374	0.72	1	0.56
CG12541	fd59A	8.35	0.374	0.72	1	0.56
CG12541	dve	8.24	0.374	0.72	1	0.56
CG12541	noc	4.53	0.374	0.72	1	0.56
CG12541	ab	4.31	0.374	0.72	1	0.56
CG12541	CG11294	3.5	0.374	0.72	1	0.56
CG12541	pdm3	3.09	0.374	0.72	1	0.56
CG12541	svp	3.05	0.374	0.72	1	0.56
CG12541	CG3726	2.24	0.374	0.72	1	0.56
CG12541	SoxN	2.02	0.374	0.72	1	0.56
CG12541	Ets65A	1.87	0.374	0.72	1	0.56
CG12541	bsh	1.78	0.374	0.72	1	0.56
CG12541	bab1	1.59	0.374	0.72	1	0.56
CG12541	erm	1.57	0.374	0.72	1	0.56
CG12541	sr	1.57	0.374	0.72	1	0.56
CG12541	oc	1.48	0.374	0.72	1	0.56
CG12541	ct	1.45	0.374	0.72	1	0.56
CG12541	Dll	1.43	0.374	0.72	1	0.56
CG12541	fru	1.4	0.374	0.72	1	0.56
CG12541	tj	1.38	0.374	0.72	1	0.56
CG12541	Vsx1	1.34	0.374	0.72	1	0.56
CG12541	Hmx	1.31	0.374	0.72	1	0.56
CG12541	foxo	1.23	0.374	0.72	1	0.56
CG12541	vfl	1.03	0.374	0.72	1	0.56
CG12541	Hbn_Opa_Slp	0.79	0.374	0.72	1	0.56
CG12541	Sox21b	0.76	0.374	0.72	1	0.56
CG12541	TfAP-2	0.75	0.374	0.72	1	0.56
CG12541	aop	0.65	0.374	0.72	1	0.56
CG12541	sim	0.59	0.374	0.72	1	0.56
CG8300	Hmx	7.94	0.129	0.25	0.53748384988657	0.56
CG8300	Sox102F	6.5	0.129	0.25	0.53748384988657	0.56
CG8300	dm	5	0.129	0.25	0.53748384988657	0.56
CG8300	bi	4.28	0.129	0.25	0.53748384988657	0.56
CG8300	CG11294	4.19	0.129	0.25	0.53748384988657	0.56
CG8300	Vsx1	4.16	0.129	0.25	0.53748384988657	0.56
CG8300	hbn	4.03	0.129	0.25	0.53748384988657	0.56
CG8300	Camta	3.21	0.129	0.25	0.53748384988657	0.56
CG8300	Dll	2.6	0.129	0.25	0.53748384988657	0.56
CG8300	bsh	2.59	0.129	0.25	0.53748384988657	0.56
CG8300	Slp_D	2.59	0.129	0.25	0.53748384988657	0.56
CG8300	ct	2.48	0.129	0.25	0.53748384988657	0.56
CG8300	pros	2.48	0.129	0.25	0.53748384988657	0.56
CG8300	toy	2.46	0.129	0.25	0.53748384988657	0.56
CG8300	CG11085	2.45	0.129	0.25	0.53748384988657	0.56
CG8300	bab1	2.09	0.129	0.25	0.53748384988657	0.56
CG8300	Hth	2.01	0.129	0.25	0.53748384988657	0.56
CG8300	TfAP-2	1.83	0.129	0.25	0.53748384988657	0.56
CG8300	ab	1.79	0.129	0.25	0.53748384988657	0.56
CG8300	Ets65A	1.55	0.129	0.25	0.53748384988657	0.56
CG8300	sim	1.44	0.129	0.25	0.53748384988657	0.56
CG8300	Awh	1.43	0.129	0.25	0.53748384988657	0.56
CG8300	ap	1.4	0.129	0.25	0.53748384988657	0.56
CG8300	Vsx2	1.37	0.129	0.25	0.53748384988657	0.56
CG8300	CG32105	1.25	0.129	0.25	0.53748384988657	0.56
CG8300	D	1.24	0.129	0.25	0.53748384988657	0.56
CG8300	hth	1.2	0.129	0.25	0.53748384988657	0.56
CG8300	oc	1.14	0.129	0.25	0.53748384988657	0.56
CG8300	noc	1.03	0.129	0.25	0.53748384988657	0.56
CG8300	ham	1.02	0.129	0.25	0.53748384988657	0.56
CG9650	bab2	13.2	0.407	0.68	0.544949260913066	0.75
CG9650	ct	10.59	0.407	0.68	0.544949260913066	0.75
CG9650	Snoo	7.45	0.407	0.68	0.544949260913066	0.75
CG9650	bab1	6.48	0.407	0.68	0.544949260913066	0.75
CG9650	lov	5.13	0.407	0.68	0.544949260913066	0.75
CG9650	bi	4.72	0.407	0.68	0.544949260913066	0.75
CG9650	svp	3.99	0.407	0.68	0.544949260913066	0.75
CG9650	rn	3.8	0.407	0.68	0.544949260913066	0.75
CG9650	apt	3.51	0.407	0.68	0.544949260913066	0.75
CG9650	Lim3	2.73	0.407	0.68	0.544949260913066	0.75
CG9650	elB	2.71	0.407	0.68	0.544949260913066	0.75
CG9650	hth	2.69	0.407	0.68	0.544949260913066	0.75
CG9650	Hth	2.68	0.407	0.68	0.544949260913066	0.75
CG9650	CG3726	2.61	0.407	0.68	0.544949260913066	0.75
CG9650	Hbn_Opa_Slp	2.51	0.407	0.68	0.544949260913066	0.75
CG9650	SoxN	2.45	0.407	0.68	0.544949260913066	0.75
CG9650	tsh	2.34	0.407	0.68	0.544949260913066	0.75
CG9650	aop	2.28	0.407	0.68	0.544949260913066	0.75
CG9650	fkh	2.16	0.407	0.68	0.544949260913066	0.75
CG9650	dm	1.96	0.407	0.68	0.544949260913066	0.75
CG9650	CG32105	1.88	0.407	0.68	0.544949260913066	0.75
CG9650	CG43689	1.79	0.407	0.68	0.544949260913066	0.75
CG9650	Vsx1	1.73	0.407	0.68	0.544949260913066	0.75
CG9650	Atf3	1.63	0.407	0.68	0.544949260913066	0.75
CG9650	br	1.5	0.407	0.68	0.544949260913066	0.75
CG9650	D_BarHI	1.35	0.407	0.68	0.544949260913066	0.75
CG9650	Ets65A	1.29	0.407	0.68	0.544949260913066	0.75
CG9650	CG4328	1.25	0.407	0.68	0.544949260913066	0.75
CG9650	CG11294	1.22	0.407	0.68	0.544949260913066	0.75
CG9650	fru	1.18	0.407	0.68	0.544949260913066	0.75
Atg5	CG4328	3.46	0.115	-0.29	0.53748384988657	0.96
Atg5	vvl	2.86	0.115	-0.29	0.53748384988657	0.96
Atg5	CG11085	2.51	0.115	-0.29	0.53748384988657	0.96
Atg5	zfh1	2.43	0.115	-0.29	0.53748384988657	0.96
Atg5	erm	2.26	0.115	-0.29	0.53748384988657	0.96
Atg5	ham	2.26	0.115	-0.29	0.53748384988657	0.96
Atg5	oc	1.93	0.115	-0.29	0.53748384988657	0.96
Atg5	lov	1.9	0.115	-0.29	0.53748384988657	0.96
Atg5	CG34340	1.84	0.115	-0.29	0.53748384988657	0.96
Atg5	apt	1.79	0.115	-0.29	0.53748384988657	0.96
Atg5	TfAP-2	1.77	0.115	-0.29	0.53748384988657	0.96
Atg5	Awh	1.31	0.115	-0.29	0.53748384988657	0.96
Atg5	bsh	1.22	0.115	-0.29	0.53748384988657	0.96
Atg5	ct	1.07	0.115	-0.29	0.53748384988657	0.96
Atg5	dac	0.91	0.115	-0.29	0.53748384988657	0.96
Atg5	vfl	0.89	0.115	-0.29	0.53748384988657	0.96
Atg5	Erm_Ey	0.83	0.115	-0.29	0.53748384988657	0.96
Atg5	Slp_D	0.77	0.115	-0.29	0.53748384988657	0.96
Atg5	CG43689	0.73	0.115	-0.29	0.53748384988657	0.96
Atg5	dve	0.69	0.115	-0.29	0.53748384988657	0.96
Atg5	kn	0.68	0.115	-0.29	0.53748384988657	0.96
Atg5	D_BarHI	0.64	0.115	-0.29	0.53748384988657	0.96
Atg5	Hth_Opa	0.62	0.115	-0.29	0.53748384988657	0.96
Atg5	bab1	0.59	0.115	-0.29	0.53748384988657	0.96
Atg5	Hbn_Opa_Slp	0.53	0.115	-0.29	0.53748384988657	0.96
Atg5	mirr	0.35	0.115	-0.29	0.53748384988657	0.96
Atg5	hth	0.24	0.115	-0.29	0.53748384988657	0.96
Atg5	bab2	0.19	0.115	-0.29	0.53748384988657	0.96
Atg5	Atf3	0.16	0.115	-0.29	0.53748384988657	0.96
Atg5	scro	0.14	0.115	-0.29	0.53748384988657	0.96
CBP	tup	6.91	0.177	0.51	0.53748384988657	0.71
CBP	ham	6.41	0.177	0.51	0.53748384988657	0.71
CBP	kn	4.8	0.177	0.51	0.53748384988657	0.71
CBP	Ets65A	3.38	0.177	0.51	0.53748384988657	0.71
CBP	CG4328	2.69	0.177	0.51	0.53748384988657	0.71
CBP	Vsx1	2.45	0.177	0.51	0.53748384988657	0.71
CBP	CG11085	2.3	0.177	0.51	0.53748384988657	0.71
CBP	hth	2.3	0.177	0.51	0.53748384988657	0.71
CBP	NK7.1	2	0.177	0.51	0.53748384988657	0.71
CBP	Erm_Ey	1.94	0.177	0.51	0.53748384988657	0.71
CBP	svp	1.75	0.177	0.51	0.53748384988657	0.71
CBP	Slp_D	1.74	0.177	0.51	0.53748384988657	0.71
CBP	apt	1.72	0.177	0.51	0.53748384988657	0.71
CBP	Snoo	1.63	0.177	0.51	0.53748384988657	0.71
CBP	TfAP-2	1.56	0.177	0.51	0.53748384988657	0.71
CBP	lov	1.37	0.177	0.51	0.53748384988657	0.71
CBP	SoxN	1.33	0.177	0.51	0.53748384988657	0.71
CBP	Atf3	0.93	0.177	0.51	0.53748384988657	0.71
CBP	bab2	0.71	0.177	0.51	0.53748384988657	0.71
CBP	bi	0.67	0.177	0.51	0.53748384988657	0.71
CBP	Hth_Opa	0.66	0.177	0.51	0.53748384988657	0.71
CBP	noc	0.56	0.177	0.51	0.53748384988657	0.71
CBP	ap	0.41	0.177	0.51	0.53748384988657	0.71
CBP	bsh	0.26	0.177	0.51	0.53748384988657	0.71
CBP	CG3726	0.2	0.177	0.51	0.53748384988657	0.71
CBP	zfh2	0.19	0.177	0.51	0.53748384988657	0.71
CBP	Awh	0.02	0.177	0.51	0.53748384988657	0.71
CBP	sim	0.02	0.177	0.51	0.53748384988657	0.71
CBP	CG32105	-0.04	0.177	0.51	0.53748384988657	0.71
CBP	Ey_Hbn	-0.04	0.177	0.51	0.53748384988657	0.71
ct	apt	8.74	0.537	0.74	0.856348838577675	0.51
ct	CG9650	7.84	0.537	0.74	0.856348838577675	0.51
ct	bsh	6.75	0.537	0.74	0.856348838577675	0.51
ct	bab2	6.62	0.537	0.74	0.856348838577675	0.51
ct	bi	3.71	0.537	0.74	0.856348838577675	0.51
ct	tj	3.58	0.537	0.74	0.856348838577675	0.51
ct	svp	3.38	0.537	0.74	0.856348838577675	0.51
ct	scro	3.22	0.537	0.74	0.856348838577675	0.51
ct	Vsx1	3.05	0.537	0.74	0.856348838577675	0.51
ct	Lim3	2.84	0.537	0.74	0.856348838577675	0.51
ct	bab1	2.79	0.537	0.74	0.856348838577675	0.51
ct	NK7.1	2.75	0.537	0.74	0.856348838577675	0.51
ct	CG9932	2.66	0.537	0.74	0.856348838577675	0.51
ct	zfh2	2.54	0.537	0.74	0.856348838577675	0.51
ct	D	2.44	0.537	0.74	0.856348838577675	0.51
ct	dm	2.36	0.537	0.74	0.856348838577675	0.51
ct	CG34340	2.35	0.537	0.74	0.856348838577675	0.51
ct	br	2.3	0.537	0.74	0.856348838577675	0.51
ct	Atf3	2.27	0.537	0.74	0.856348838577675	0.51
ct	sim	2.14	0.537	0.74	0.856348838577675	0.51
ct	aop	2.12	0.537	0.74	0.856348838577675	0.51
ct	Vsx2	2.11	0.537	0.74	0.856348838577675	0.51
ct	erm	2.05	0.537	0.74	0.856348838577675	0.51
ct	Ey_Hbn	2.04	0.537	0.74	0.856348838577675	0.51
ct	kn	2.01	0.537	0.74	0.856348838577675	0.51
ct	CG11085	1.98	0.537	0.74	0.856348838577675	0.51
ct	tsh	1.93	0.537	0.74	0.856348838577675	0.51
ct	vfl	1.86	0.537	0.74	0.856348838577675	0.51
ct	sr	1.86	0.537	0.74	0.856348838577675	0.51
ct	CG11294	1.79	0.537	0.74	0.856348838577675	0.51
CG15478	svp	17.66	0.377	0.66	0.832050294337844	0.72
CG15478	CG11294	12.37	0.377	0.66	0.832050294337844	0.72
CG15478	ap	8.51	0.377	0.66	0.832050294337844	0.72
CG15478	Ey_Hbn	7.38	0.377	0.66	0.832050294337844	0.72
CG15478	tup	5.56	0.377	0.66	0.832050294337844	0.72
CG15478	Lim3	4.82	0.377	0.66	0.832050294337844	0.72
CG15478	Sox102F	3.95	0.377	0.66	0.832050294337844	0.72
CG15478	hth	3.11	0.377	0.66	0.832050294337844	0.72
CG15478	D	2.53	0.377	0.66	0.832050294337844	0.72
CG15478	noc	2.46	0.377	0.66	0.832050294337844	0.72
CG15478	pros	2.44	0.377	0.66	0.832050294337844	0.72
CG15478	CG9650	2.26	0.377	0.66	0.832050294337844	0.72
CG15478	bab1	2.22	0.377	0.66	0.832050294337844	0.72
CG15478	Awh	1.92	0.377	0.66	0.832050294337844	0.72
CG15478	ey	1.89	0.377	0.66	0.832050294337844	0.72
CG15478	CG32532	1.82	0.377	0.66	0.832050294337844	0.72
CG15478	erm	1.81	0.377	0.66	0.832050294337844	0.72
CG15478	fru	1.73	0.377	0.66	0.832050294337844	0.72
CG15478	scro	1.71	0.377	0.66	0.832050294337844	0.72
CG15478	Stat92E	1.51	0.377	0.66	0.832050294337844	0.72
CG15478	Hth	1.46	0.377	0.66	0.832050294337844	0.72
CG15478	ab	1.16	0.377	0.66	0.832050294337844	0.72
CG15478	ct	1.15	0.377	0.66	0.832050294337844	0.72
CG15478	Ets65A	1.15	0.377	0.66	0.832050294337844	0.72
CG15478	D_BarHI	1	0.377	0.66	0.832050294337844	0.72
CG15478	zfh1	0.97	0.377	0.66	0.832050294337844	0.72
CG15478	danr	0.96	0.377	0.66	0.832050294337844	0.72
CG15478	Hth_Opa	0.89	0.377	0.66	0.832050294337844	0.72
CG15478	toy	0.8	0.377	0.66	0.832050294337844	0.72
CG15478	sr	0.76	0.377	0.66	0.832050294337844	0.72
NELF-B	zfh1	5.43	0.058	0.02	0.124034734589208	0.15
NELF-B	D	5.33	0.058	0.02	0.124034734589208	0.15
NELF-B	noc	4.64	0.058	0.02	0.124034734589208	0.15
NELF-B	Sox21b	3.83	0.058	0.02	0.124034734589208	0.15
NELF-B	pdm3	3.01	0.058	0.02	0.124034734589208	0.15
NELF-B	Opa_Erm	2.75	0.058	0.02	0.124034734589208	0.15
NELF-B	TfAP-2	2.64	0.058	0.02	0.124034734589208	0.15
NELF-B	apt	2.5	0.058	0.02	0.124034734589208	0.15
NELF-B	hth	2.49	0.058	0.02	0.124034734589208	0.15
NELF-B	scro	2.31	0.058	0.02	0.124034734589208	0.15
NELF-B	dve	2.31	0.058	0.02	0.124034734589208	0.15
NELF-B	elB	2	0.058	0.02	0.124034734589208	0.15
NELF-B	br	1.9	0.058	0.02	0.124034734589208	0.15
NELF-B	foxo	1.8	0.058	0.02	0.124034734589208	0.15
NELF-B	Slp_D	1.76	0.058	0.02	0.124034734589208	0.15
NELF-B	hbn	1.59	0.058	0.02	0.124034734589208	0.15
NELF-B	SoxN	1.5	0.058	0.02	0.124034734589208	0.15
NELF-B	ap	1.42	0.058	0.02	0.124034734589208	0.15
NELF-B	Hth	1.24	0.058	0.02	0.124034734589208	0.15
NELF-B	aop	1.17	0.058	0.02	0.124034734589208	0.15
NELF-B	run	1.12	0.058	0.02	0.124034734589208	0.15
NELF-B	D_BarHI	1	0.058	0.02	0.124034734589208	0.15
NELF-B	Erm_Ey	0.98	0.058	0.02	0.124034734589208	0.15
NELF-B	Ey_Hbn	0.95	0.058	0.02	0.124034734589208	0.15
NELF-B	Lim3	0.92	0.058	0.02	0.124034734589208	0.15
NELF-B	tj	0.82	0.058	0.02	0.124034734589208	0.15
NELF-B	CG43689	0.81	0.058	0.02	0.124034734589208	0.15
NELF-B	vvl	0.73	0.058	0.02	0.124034734589208	0.15
NELF-B	Hbn_Opa_Slp	0.64	0.058	0.02	0.124034734589208	0.15
NELF-B	fkh	0.61	0.058	0.02	0.124034734589208	0.15
CG1402	dac	14.09	0.386	0.22	0.683130051063973	0.5
CG1402	sim	8.94	0.386	0.22	0.683130051063973	0.5
CG1402	pdm3	7.01	0.386	0.22	0.683130051063973	0.5
CG1402	vvl	5.19	0.386	0.22	0.683130051063973	0.5
CG1402	Atf3	3.27	0.386	0.22	0.683130051063973	0.5
CG1402	CG3726	2.32	0.386	0.22	0.683130051063973	0.5
CG1402	bab1	2.05	0.386	0.22	0.683130051063973	0.5
CG1402	apt	2	0.386	0.22	0.683130051063973	0.5
CG1402	Stat92E	1.77	0.386	0.22	0.683130051063973	0.5
CG1402	Ets65A	1.62	0.386	0.22	0.683130051063973	0.5
CG1402	Vsx2	1.61	0.386	0.22	0.683130051063973	0.5
CG1402	CG32105	1.45	0.386	0.22	0.683130051063973	0.5
CG1402	ham	1.4	0.386	0.22	0.683130051063973	0.5
CG1402	rn	1.38	0.386	0.22	0.683130051063973	0.5
CG1402	tsh	1.37	0.386	0.22	0.683130051063973	0.5
CG1402	Hbn_Opa_Slp	1.16	0.386	0.22	0.683130051063973	0.5
CG1402	Sox102F	1.1	0.386	0.22	0.683130051063973	0.5
CG1402	kn	1.05	0.386	0.22	0.683130051063973	0.5
CG1402	CG11085	1.04	0.386	0.22	0.683130051063973	0.5
CG1402	Hth	1.03	0.386	0.22	0.683130051063973	0.5
CG1402	ab	1.02	0.386	0.22	0.683130051063973	0.5
CG1402	noc	1	0.386	0.22	0.683130051063973	0.5
CG1402	svp	0.94	0.386	0.22	0.683130051063973	0.5
CG1402	ap	0.89	0.386	0.22	0.683130051063973	0.5
CG1402	Erm_Ey	0.87	0.386	0.22	0.683130051063973	0.5
CG1402	tj	0.87	0.386	0.22	0.683130051063973	0.5
CG1402	TfAP-2	0.82	0.386	0.22	0.683130051063973	0.5
CG1402	Slp_D	0.76	0.386	0.22	0.683130051063973	0.5
CG1402	run	0.75	0.386	0.22	0.683130051063973	0.5
CG1402	D_BarHI	0.74	0.386	0.22	0.683130051063973	0.5
p115	aop	9.53	0.102	0.07	0.0666666666666667	0.01
p115	lov	6.44	0.102	0.07	0.0666666666666667	0.01
p115	noc	5.79	0.102	0.07	0.0666666666666667	0.01
p115	ap	3.76	0.102	0.07	0.0666666666666667	0.01
p115	CG3726	3.34	0.102	0.07	0.0666666666666667	0.01
p115	zfh2	3.16	0.102	0.07	0.0666666666666667	0.01
p115	CG11294	3.13	0.102	0.07	0.0666666666666667	0.01
p115	Camta	2.15	0.102	0.07	0.0666666666666667	0.01
p115	ab	2.14	0.102	0.07	0.0666666666666667	0.01
p115	ct	2.12	0.102	0.07	0.0666666666666667	0.01
p115	Ey_Hbn	1.96	0.102	0.07	0.0666666666666667	0.01
p115	oc	1.74	0.102	0.07	0.0666666666666667	0.01
p115	fru	1.72	0.102	0.07	0.0666666666666667	0.01
p115	CG34340	1.7	0.102	0.07	0.0666666666666667	0.01
p115	NK7.1	1.67	0.102	0.07	0.0666666666666667	0.01
p115	CG43689	1.52	0.102	0.07	0.0666666666666667	0.01
p115	Stat92E	1.49	0.102	0.07	0.0666666666666667	0.01
p115	bi	1.44	0.102	0.07	0.0666666666666667	0.01
p115	svp	1.41	0.102	0.07	0.0666666666666667	0.01
p115	kn	1.39	0.102	0.07	0.0666666666666667	0.01
p115	Lim3	1.18	0.102	0.07	0.0666666666666667	0.01
p115	Erm_Ey	1.17	0.102	0.07	0.0666666666666667	0.01
p115	ham	1.07	0.102	0.07	0.0666666666666667	0.01
p115	foxo	1.06	0.102	0.07	0.0666666666666667	0.01
p115	Vsx2	1.01	0.102	0.07	0.0666666666666667	0.01
p115	Sox102F	0.97	0.102	0.07	0.0666666666666667	0.01
p115	CG11085	0.85	0.102	0.07	0.0666666666666667	0.01
p115	CG32532	0.82	0.102	0.07	0.0666666666666667	0.01
p115	br	0.8	0.102	0.07	0.0666666666666667	0.01
p115	fkh	0.74	0.102	0.07	0.0666666666666667	0.01
bys	hbn	10.71	0.084	0.03	0.53748384988657	0.73
bys	CG43689	7.21	0.084	0.03	0.53748384988657	0.73
bys	Stat92E	6.13	0.084	0.03	0.53748384988657	0.73
bys	CG32532	3.97	0.084	0.03	0.53748384988657	0.73
bys	Vsx1	3.86	0.084	0.03	0.53748384988657	0.73
bys	zfh2	3.56	0.084	0.03	0.53748384988657	0.73
bys	bi	2.73	0.084	0.03	0.53748384988657	0.73
bys	sr	2.64	0.084	0.03	0.53748384988657	0.73
bys	Vsx2	2.62	0.084	0.03	0.53748384988657	0.73
bys	CG4328	2.02	0.084	0.03	0.53748384988657	0.73
bys	tsh	1.96	0.084	0.03	0.53748384988657	0.73
bys	CG9650	1.55	0.084	0.03	0.53748384988657	0.73
bys	tj	1.53	0.084	0.03	0.53748384988657	0.73
bys	Ets65A	1.4	0.084	0.03	0.53748384988657	0.73
bys	ct	1.28	0.084	0.03	0.53748384988657	0.73
bys	Opa_Erm	1.27	0.084	0.03	0.53748384988657	0.73
bys	RunxB	1.25	0.084	0.03	0.53748384988657	0.73
bys	bab2	1.14	0.084	0.03	0.53748384988657	0.73
bys	CG11085	1.05	0.084	0.03	0.53748384988657	0.73
bys	CG11294	0.99	0.084	0.03	0.53748384988657	0.73
bys	br	0.96	0.084	0.03	0.53748384988657	0.73
bys	rn	0.89	0.084	0.03	0.53748384988657	0.73
bys	dac	0.86	0.084	0.03	0.53748384988657	0.73
bys	Ey_Hbn	0.75	0.084	0.03	0.53748384988657	0.73
bys	Sox102F	0.7	0.084	0.03	0.53748384988657	0.73
bys	scro	0.65	0.084	0.03	0.53748384988657	0.73
bys	Hth	0.54	0.084	0.03	0.53748384988657	0.73
bys	D	0.38	0.084	0.03	0.53748384988657	0.73
bys	mirr	0.31	0.084	0.03	0.53748384988657	0.73
bys	Hmx	0.29	0.084	0.03	0.53748384988657	0.73
snz	hbn	8.87	0.071	-0.2	0.2	0.62
snz	Vsx1	5.43	0.071	-0.2	0.2	0.62
snz	Vsx2	2.47	0.071	-0.2	0.2	0.62
snz	pdm3	2.12	0.071	-0.2	0.2	0.62
snz	vfl	1.87	0.071	-0.2	0.2	0.62
snz	dm	1.75	0.071	-0.2	0.2	0.62
snz	NK7.1	1.38	0.071	-0.2	0.2	0.62
snz	tj	1.29	0.071	-0.2	0.2	0.62
snz	CG43689	1.26	0.071	-0.2	0.2	0.62
snz	ap	1.25	0.071	-0.2	0.2	0.62
snz	zfh2	1.05	0.071	-0.2	0.2	0.62
snz	Hth	1	0.071	-0.2	0.2	0.62
snz	ab	0.59	0.071	-0.2	0.2	0.62
snz	ham	0.55	0.071	-0.2	0.2	0.62
snz	run	0.51	0.071	-0.2	0.2	0.62
snz	mirr	0.37	0.071	-0.2	0.2	0.62
snz	sr	0.3	0.071	-0.2	0.2	0.62
snz	Camta	0.23	0.071	-0.2	0.2	0.62
snz	Snoo	0.18	0.071	-0.2	0.2	0.62
snz	dac	0.07	0.071	-0.2	0.2	0.62
snz	Lim3	0.05	0.071	-0.2	0.2	0.62
snz	Opa_Erm	0	0.071	-0.2	0.2	0.62
snz	D_BarHI	0	0.071	-0.2	0.2	0.62
snz	erm	-0.02	0.071	-0.2	0.2	0.62
snz	CG34340	-0.03	0.071	-0.2	0.2	0.62
snz	rn	-0.05	0.071	-0.2	0.2	0.62
snz	hth	-0.14	0.071	-0.2	0.2	0.62
snz	Hmx	-0.14	0.071	-0.2	0.2	0.62
snz	elB	-0.32	0.071	-0.2	0.2	0.62
snz	bsh	-0.32	0.071	-0.2	0.2	0.62
l(1)G0193	tup	8.74	0.561	0.36	0.377964473009227	0.47
l(1)G0193	ct	6.99	0.561	0.36	0.377964473009227	0.47
l(1)G0193	hbn	5.86	0.561	0.36	0.377964473009227	0.47
l(1)G0193	Sox21b	4.3	0.561	0.36	0.377964473009227	0.47
l(1)G0193	bsh	4.1	0.561	0.36	0.377964473009227	0.47
l(1)G0193	pros	3.36	0.561	0.36	0.377964473009227	0.47
l(1)G0193	dm	3.16	0.561	0.36	0.377964473009227	0.47
l(1)G0193	Vsx1	3.04	0.561	0.36	0.377964473009227	0.47
l(1)G0193	NK7.1	2.34	0.561	0.36	0.377964473009227	0.47
l(1)G0193	Vsx2	2.33	0.561	0.36	0.377964473009227	0.47
l(1)G0193	ey	2.24	0.561	0.36	0.377964473009227	0.47
l(1)G0193	Lim3	2.17	0.561	0.36	0.377964473009227	0.47
l(1)G0193	Hmx	1.9	0.561	0.36	0.377964473009227	0.47
l(1)G0193	hth	1.52	0.561	0.36	0.377964473009227	0.47
l(1)G0193	Ey_Hbn	1.49	0.561	0.36	0.377964473009227	0.47
l(1)G0193	Sox102F	1.38	0.561	0.36	0.377964473009227	0.47
l(1)G0193	Opa_Erm	1.35	0.561	0.36	0.377964473009227	0.47
l(1)G0193	Atf3	1.34	0.561	0.36	0.377964473009227	0.47
l(1)G0193	scro	1.23	0.561	0.36	0.377964473009227	0.47
l(1)G0193	Awh	1.23	0.561	0.36	0.377964473009227	0.47
l(1)G0193	CG32105	1.23	0.561	0.36	0.377964473009227	0.47
l(1)G0193	Erm_Ey	1.13	0.561	0.36	0.377964473009227	0.47
l(1)G0193	br	1.04	0.561	0.36	0.377964473009227	0.47
l(1)G0193	CG34340	1.01	0.561	0.36	0.377964473009227	0.47
l(1)G0193	sr	0.97	0.561	0.36	0.377964473009227	0.47
l(1)G0193	Dll	0.79	0.561	0.36	0.377964473009227	0.47
l(1)G0193	bab2	0.78	0.561	0.36	0.377964473009227	0.47
l(1)G0193	fru	0.68	0.561	0.36	0.377964473009227	0.47
l(1)G0193	danr	0.66	0.561	0.36	0.377964473009227	0.47
l(1)G0193	sim	0.64	0.561	0.36	0.377964473009227	0.47
Tbh	NK7.1	14.18	0.169	0.18	0.218217890235992	0.66
Tbh	zfh2	2.16	0.169	0.18	0.218217890235992	0.66
Tbh	Stat92E	2.06	0.169	0.18	0.218217890235992	0.66
Tbh	pros	1.91	0.169	0.18	0.218217890235992	0.66
Tbh	CG11085	1.87	0.169	0.18	0.218217890235992	0.66
Tbh	Hbn_Opa_Slp	1.79	0.169	0.18	0.218217890235992	0.66
Tbh	tj	1.55	0.169	0.18	0.218217890235992	0.66
Tbh	Slp_D	1.38	0.169	0.18	0.218217890235992	0.66
Tbh	tup	1.18	0.169	0.18	0.218217890235992	0.66
Tbh	Ey_Hbn	0.95	0.169	0.18	0.218217890235992	0.66
Tbh	svp	0.92	0.169	0.18	0.218217890235992	0.66
Tbh	run	0.79	0.169	0.18	0.218217890235992	0.66
Tbh	kn	0.79	0.169	0.18	0.218217890235992	0.66
Tbh	CG9932	0.78	0.169	0.18	0.218217890235992	0.66
Tbh	hth	0.75	0.169	0.18	0.218217890235992	0.66
Tbh	Awh	0.65	0.169	0.18	0.218217890235992	0.66
Tbh	CG34340	0.62	0.169	0.18	0.218217890235992	0.66
Tbh	Hmx	0.58	0.169	0.18	0.218217890235992	0.66
Tbh	fd59A	0.58	0.169	0.18	0.218217890235992	0.66
Tbh	Vsx1	0.55	0.169	0.18	0.218217890235992	0.66
Tbh	bab1	0.54	0.169	0.18	0.218217890235992	0.66
Tbh	scro	0.34	0.169	0.18	0.218217890235992	0.66
Tbh	ham	0.34	0.169	0.18	0.218217890235992	0.66
Tbh	D	0.33	0.169	0.18	0.218217890235992	0.66
Tbh	foxo	0.26	0.169	0.18	0.218217890235992	0.66
Tbh	pdm3	0.25	0.169	0.18	0.218217890235992	0.66
Tbh	bi	0.21	0.169	0.18	0.218217890235992	0.66
Tbh	tsh	0.2	0.169	0.18	0.218217890235992	0.66
Tbh	Lim3	0.2	0.169	0.18	0.218217890235992	0.66
Tbh	ab	0.19	0.169	0.18	0.218217890235992	0.66
CG2256	zfh1	5.97	0.214	0.79	1	0.69
CG2256	CG34340	3.67	0.214	0.79	1	0.69
CG2256	CG11085	3.33	0.214	0.79	1	0.69
CG2256	bab2	2.83	0.214	0.79	1	0.69
CG2256	Opa_Erm	2.71	0.214	0.79	1	0.69
CG2256	ct	2.29	0.214	0.79	1	0.69
CG2256	ham	1.93	0.214	0.79	1	0.69
CG2256	zfh2	1.86	0.214	0.79	1	0.69
CG2256	CG9932	1.6	0.214	0.79	1	0.69
CG2256	tsh	1.55	0.214	0.79	1	0.69
CG2256	CG3726	1.48	0.214	0.79	1	0.69
CG2256	br	1.43	0.214	0.79	1	0.69
CG2256	TfAP-2	1.29	0.214	0.79	1	0.69
CG2256	tj	1.26	0.214	0.79	1	0.69
CG2256	vfl	1.09	0.214	0.79	1	0.69
CG2256	aop	1.07	0.214	0.79	1	0.69
CG2256	ab	0.99	0.214	0.79	1	0.69
CG2256	danr	0.98	0.214	0.79	1	0.69
CG2256	lov	0.97	0.214	0.79	1	0.69
CG2256	oc	0.96	0.214	0.79	1	0.69
CG2256	elB	0.95	0.214	0.79	1	0.69
CG2256	run	0.85	0.214	0.79	1	0.69
CG2256	dm	0.72	0.214	0.79	1	0.69
CG2256	dmrt99B	0.67	0.214	0.79	1	0.69
CG2256	Erm_Ey	0.49	0.214	0.79	1	0.69
CG2256	Vsx2	0.4	0.214	0.79	1	0.69
CG2256	dac	0.39	0.214	0.79	1	0.69
CG2256	kn	0.29	0.214	0.79	1	0.69
CG2256	Snoo	0.28	0.214	0.79	1	0.69
CG2256	fkh	0.25	0.214	0.79	1	0.69
CG2260	NK7.1	3.81	0.104	0.16	0.683130051063973	0.36
CG2260	Camta	2.87	0.104	0.16	0.683130051063973	0.36
CG2260	CG9932	2.67	0.104	0.16	0.683130051063973	0.36
CG2260	bi	2.48	0.104	0.16	0.683130051063973	0.36
CG2260	Lim3	2.14	0.104	0.16	0.683130051063973	0.36
CG2260	tj	2.03	0.104	0.16	0.683130051063973	0.36
CG2260	Dll	2.02	0.104	0.16	0.683130051063973	0.36
CG2260	lov	1.91	0.104	0.16	0.683130051063973	0.36
CG2260	scro	1.67	0.104	0.16	0.683130051063973	0.36
CG2260	svp	1.67	0.104	0.16	0.683130051063973	0.36
CG2260	dmrt99B	1.43	0.104	0.16	0.683130051063973	0.36
CG2260	bsh	1.42	0.104	0.16	0.683130051063973	0.36
CG2260	Erm_Ey	1.36	0.104	0.16	0.683130051063973	0.36
CG2260	danr	1.32	0.104	0.16	0.683130051063973	0.36
CG2260	fd59A	1.27	0.104	0.16	0.683130051063973	0.36
CG2260	ct	1.22	0.104	0.16	0.683130051063973	0.36
CG2260	Sox21b	1.1	0.104	0.16	0.683130051063973	0.36
CG2260	Hth_Opa	1.02	0.104	0.16	0.683130051063973	0.36
CG2260	CG3726	0.91	0.104	0.16	0.683130051063973	0.36
CG2260	Snoo	0.89	0.104	0.16	0.683130051063973	0.36
CG2260	CG11085	0.86	0.104	0.16	0.683130051063973	0.36
CG2260	CG11294	0.79	0.104	0.16	0.683130051063973	0.36
CG2260	noc	0.78	0.104	0.16	0.683130051063973	0.36
CG2260	dm	0.72	0.104	0.16	0.683130051063973	0.36
CG2260	pros	0.66	0.104	0.16	0.683130051063973	0.36
CG2260	hth	0.66	0.104	0.16	0.683130051063973	0.36
CG2260	Vsx2	0.65	0.104	0.16	0.683130051063973	0.36
CG2260	pdm3	0.63	0.104	0.16	0.683130051063973	0.36
CG2260	foxo	0.55	0.104	0.16	0.683130051063973	0.36
CG2260	vfl	0.37	0.104	0.16	0.683130051063973	0.36
CG17982	lov	8.54	0.058	0.08	0.29277002188456	0.41
CG17982	CG9932	4.13	0.058	0.08	0.29277002188456	0.41
CG17982	CG4328	2.81	0.058	0.08	0.29277002188456	0.41
CG17982	noc	2.74	0.058	0.08	0.29277002188456	0.41
CG17982	pros	1.35	0.058	0.08	0.29277002188456	0.41
CG17982	pdm3	1.22	0.058	0.08	0.29277002188456	0.41
CG17982	oc	1.19	0.058	0.08	0.29277002188456	0.41
CG17982	CG11294	0.97	0.058	0.08	0.29277002188456	0.41
CG17982	Sox21b	0.97	0.058	0.08	0.29277002188456	0.41
CG17982	Stat92E	0.93	0.058	0.08	0.29277002188456	0.41
CG17982	kn	0.91	0.058	0.08	0.29277002188456	0.41
CG17982	dm	0.88	0.058	0.08	0.29277002188456	0.41
CG17982	D	0.55	0.058	0.08	0.29277002188456	0.41
CG17982	Slp_D	0.53	0.058	0.08	0.29277002188456	0.41
CG17982	zfh1	0.53	0.058	0.08	0.29277002188456	0.41
CG17982	mirr	0.24	0.058	0.08	0.29277002188456	0.41
CG17982	hth	0.21	0.058	0.08	0.29277002188456	0.41
CG17982	CG3726	0.11	0.058	0.08	0.29277002188456	0.41
CG17982	scro	0.11	0.058	0.08	0.29277002188456	0.41
CG17982	danr	0.1	0.058	0.08	0.29277002188456	0.41
CG17982	Opa_Erm	0	0.058	0.08	0.29277002188456	0.41
CG17982	elB	-0.09	0.058	0.08	0.29277002188456	0.41
CG17982	CG32105	-0.19	0.058	0.08	0.29277002188456	0.41
CG17982	Erm_Ey	-0.23	0.058	0.08	0.29277002188456	0.41
CG17982	Hth	-0.27	0.058	0.08	0.29277002188456	0.41
CG17982	Dll	-0.29	0.058	0.08	0.29277002188456	0.41
CG17982	CG9650	-0.39	0.058	0.08	0.29277002188456	0.41
CG17982	RunxB	-0.48	0.058	0.08	0.29277002188456	0.41
CG17982	run	-0.54	0.058	0.08	0.29277002188456	0.41
CG17982	bab2	-0.57	0.058	0.08	0.29277002188456	0.41
CG10959	D	15.22	0.064	-0.22	0.0666666666666667	0.01
CG10959	CG11294	15.1	0.064	-0.22	0.0666666666666667	0.01
CG10959	Sox21b	10.23	0.064	-0.22	0.0666666666666667	0.01
CG10959	Lim3	8.94	0.064	-0.22	0.0666666666666667	0.01
CG10959	vvl	4.58	0.064	-0.22	0.0666666666666667	0.01
CG10959	Sox102F	3.97	0.064	-0.22	0.0666666666666667	0.01
CG10959	bab1	3.95	0.064	-0.22	0.0666666666666667	0.01
CG10959	kn	3.1	0.064	-0.22	0.0666666666666667	0.01
CG10959	Ey_Hbn	3.07	0.064	-0.22	0.0666666666666667	0.01
CG10959	vfl	2.77	0.064	-0.22	0.0666666666666667	0.01
CG10959	Vsx1	2.76	0.064	-0.22	0.0666666666666667	0.01
CG10959	dm	2.75	0.064	-0.22	0.0666666666666667	0.01
CG10959	ap	2.73	0.064	-0.22	0.0666666666666667	0.01
CG10959	bi	2.61	0.064	-0.22	0.0666666666666667	0.01
CG10959	Hmx	2.48	0.064	-0.22	0.0666666666666667	0.01
CG10959	foxo	2.23	0.064	-0.22	0.0666666666666667	0.01
CG10959	apt	2.21	0.064	-0.22	0.0666666666666667	0.01
CG10959	bsh	2.02	0.064	-0.22	0.0666666666666667	0.01
CG10959	danr	1.8	0.064	-0.22	0.0666666666666667	0.01
CG10959	pdm3	1.75	0.064	-0.22	0.0666666666666667	0.01
CG10959	br	1.63	0.064	-0.22	0.0666666666666667	0.01
CG10959	hth	1.62	0.064	-0.22	0.0666666666666667	0.01
CG10959	bab2	1.55	0.064	-0.22	0.0666666666666667	0.01
CG10959	sim	1.51	0.064	-0.22	0.0666666666666667	0.01
CG10959	scro	1.41	0.064	-0.22	0.0666666666666667	0.01
CG10959	svp	1.3	0.064	-0.22	0.0666666666666667	0.01
CG10959	Atf3	1.22	0.064	-0.22	0.0666666666666667	0.01
CG10959	Opa_Erm	1.17	0.064	-0.22	0.0666666666666667	0.01
CG10959	lov	1.13	0.064	-0.22	0.0666666666666667	0.01
CG10959	Ets65A	1.09	0.064	-0.22	0.0666666666666667	0.01
sni	Sox21b	5.48	0.064	-0.1	0.29277002188456	0.27
sni	fru	5.42	0.064	-0.1	0.29277002188456	0.27
sni	ab	4.41	0.064	-0.1	0.29277002188456	0.27
sni	CG34340	4.06	0.064	-0.1	0.29277002188456	0.27
sni	fd59A	3.76	0.064	-0.1	0.29277002188456	0.27
sni	Ets65A	3.46	0.064	-0.1	0.29277002188456	0.27
sni	D	2.57	0.064	-0.1	0.29277002188456	0.27
sni	Vsx1	2.1	0.064	-0.1	0.29277002188456	0.27
sni	danr	1.38	0.064	-0.1	0.29277002188456	0.27
sni	Erm_Ey	1.24	0.064	-0.1	0.29277002188456	0.27
sni	vvl	0.94	0.064	-0.1	0.29277002188456	0.27
sni	tsh	0.89	0.064	-0.1	0.29277002188456	0.27
sni	hbn	0.82	0.064	-0.1	0.29277002188456	0.27
sni	ey	0.69	0.064	-0.1	0.29277002188456	0.27
sni	CG11085	0.68	0.064	-0.1	0.29277002188456	0.27
sni	pros	0.6	0.064	-0.1	0.29277002188456	0.27
sni	SoxN	0.51	0.064	-0.1	0.29277002188456	0.27
sni	fkh	0.46	0.064	-0.1	0.29277002188456	0.27
sni	ap	0.44	0.064	-0.1	0.29277002188456	0.27
sni	Hmx	0.42	0.064	-0.1	0.29277002188456	0.27
sni	zfh1	0.38	0.064	-0.1	0.29277002188456	0.27
sni	Opa_Erm	0	0.064	-0.1	0.29277002188456	0.27
sni	CG43689	-0.01	0.064	-0.1	0.29277002188456	0.27
sni	apt	-0.01	0.064	-0.1	0.29277002188456	0.27
sni	hth	-0.16	0.064	-0.1	0.29277002188456	0.27
sni	ham	-0.17	0.064	-0.1	0.29277002188456	0.27
sni	Ey_Hbn	-0.19	0.064	-0.1	0.29277002188456	0.27
sni	tj	-0.28	0.064	-0.1	0.29277002188456	0.27
sni	CG3726	-0.38	0.064	-0.1	0.29277002188456	0.27
sni	RunxB	-0.41	0.064	-0.1	0.29277002188456	0.27
nAChRalpha3	Hmx	7.06	0.763	0.08	0.422890031611031	0.39
nAChRalpha3	ct	6.38	0.763	0.08	0.422890031611031	0.39
nAChRalpha3	NK7.1	3.95	0.763	0.08	0.422890031611031	0.39
nAChRalpha3	CG32105	2.38	0.763	0.08	0.422890031611031	0.39
nAChRalpha3	D_BarHI	1.75	0.763	0.08	0.422890031611031	0.39
nAChRalpha3	Hth	1.45	0.763	0.08	0.422890031611031	0.39
nAChRalpha3	sr	1.4	0.763	0.08	0.422890031611031	0.39
nAChRalpha3	Opa_Erm	1.32	0.763	0.08	0.422890031611031	0.39
nAChRalpha3	ey	1.11	0.763	0.08	0.422890031611031	0.39
nAChRalpha3	apt	0.57	0.763	0.08	0.422890031611031	0.39
nAChRalpha3	ham	0.5	0.763	0.08	0.422890031611031	0.39
nAChRalpha3	Ey_Hbn	0.49	0.763	0.08	0.422890031611031	0.39
nAChRalpha3	bab2	0.24	0.763	0.08	0.422890031611031	0.39
nAChRalpha3	RunxB	0.15	0.763	0.08	0.422890031611031	0.39
nAChRalpha3	zfh1	0.07	0.763	0.08	0.422890031611031	0.39
nAChRalpha3	noc	0.02	0.763	0.08	0.422890031611031	0.39
nAChRalpha3	sim	0.02	0.763	0.08	0.422890031611031	0.39
nAChRalpha3	tsh	-0.06	0.763	0.08	0.422890031611031	0.39
nAChRalpha3	CG4328	-0.15	0.763	0.08	0.422890031611031	0.39
nAChRalpha3	tj	-0.22	0.763	0.08	0.422890031611031	0.39
nAChRalpha3	fkh	-0.25	0.763	0.08	0.422890031611031	0.39
nAChRalpha3	elB	-0.26	0.763	0.08	0.422890031611031	0.39
nAChRalpha3	Dll	-0.26	0.763	0.08	0.422890031611031	0.39
nAChRalpha3	CG11085	-0.27	0.763	0.08	0.422890031611031	0.39
nAChRalpha3	bsh	-0.29	0.763	0.08	0.422890031611031	0.39
nAChRalpha3	danr	-0.32	0.763	0.08	0.422890031611031	0.39
nAChRalpha3	Sox102F	-0.34	0.763	0.08	0.422890031611031	0.39
nAChRalpha3	CG3726	-0.38	0.763	0.08	0.422890031611031	0.39
nAChRalpha3	CG9650	-0.41	0.763	0.08	0.422890031611031	0.39
nAChRalpha3	Hbn_Opa_Slp	-0.46	0.763	0.08	0.422890031611031	0.39
Nrg	apt	4.84	0.337	0.79	0.832050294337844	0.44
Nrg	Ets65A	4.46	0.337	0.79	0.832050294337844	0.44
Nrg	RunxB	4.34	0.337	0.79	0.832050294337844	0.44
Nrg	elB	3.95	0.337	0.79	0.832050294337844	0.44
Nrg	CG9932	3.81	0.337	0.79	0.832050294337844	0.44
Nrg	bab2	3.12	0.337	0.79	0.832050294337844	0.44
Nrg	hth	2.94	0.337	0.79	0.832050294337844	0.44
Nrg	Awh	2.71	0.337	0.79	0.832050294337844	0.44
Nrg	oc	2.49	0.337	0.79	0.832050294337844	0.44
Nrg	lov	2.29	0.337	0.79	0.832050294337844	0.44
Nrg	aop	2.25	0.337	0.79	0.832050294337844	0.44
Nrg	Hbn_Opa_Slp	1.96	0.337	0.79	0.832050294337844	0.44
Nrg	erm	1.91	0.337	0.79	0.832050294337844	0.44
Nrg	Dll	1.89	0.337	0.79	0.832050294337844	0.44
Nrg	CG32532	1.82	0.337	0.79	0.832050294337844	0.44
Nrg	noc	1.81	0.337	0.79	0.832050294337844	0.44
Nrg	TfAP-2	1.78	0.337	0.79	0.832050294337844	0.44
Nrg	sr	1.78	0.337	0.79	0.832050294337844	0.44
Nrg	Sox102F	1.65	0.337	0.79	0.832050294337844	0.44
Nrg	tj	1.61	0.337	0.79	0.832050294337844	0.44
Nrg	Hth_Opa	1.53	0.337	0.79	0.832050294337844	0.44
Nrg	hbn	1.51	0.337	0.79	0.832050294337844	0.44
Nrg	Vsx1	1.28	0.337	0.79	0.832050294337844	0.44
Nrg	CG11294	1.14	0.337	0.79	0.832050294337844	0.44
Nrg	SoxN	1	0.337	0.79	0.832050294337844	0.44
Nrg	Stat92E	0.93	0.337	0.79	0.832050294337844	0.44
Nrg	Atf3	0.72	0.337	0.79	0.832050294337844	0.44
Nrg	br	0.72	0.337	0.79	0.832050294337844	0.44
Nrg	fd59A	0.69	0.337	0.79	0.832050294337844	0.44
Nrg	Lim3	0.69	0.337	0.79	0.832050294337844	0.44
CG12112	lov	6.39	0.092	0.51	0.620173672946042	0.72
CG12112	Atf3	4.78	0.092	0.51	0.620173672946042	0.72
CG12112	mirr	3.98	0.092	0.51	0.620173672946042	0.72
CG12112	Vsx2	3.93	0.092	0.51	0.620173672946042	0.72
CG12112	D	3.45	0.092	0.51	0.620173672946042	0.72
CG12112	dm	3.13	0.092	0.51	0.620173672946042	0.72
CG12112	tup	2.87	0.092	0.51	0.620173672946042	0.72
CG12112	kn	2.55	0.092	0.51	0.620173672946042	0.72
CG12112	pdm3	2.4	0.092	0.51	0.620173672946042	0.72
CG12112	dac	2.18	0.092	0.51	0.620173672946042	0.72
CG12112	aop	2.15	0.092	0.51	0.620173672946042	0.72
CG12112	sim	2.1	0.092	0.51	0.620173672946042	0.72
CG12112	NK7.1	1.85	0.092	0.51	0.620173672946042	0.72
CG12112	fkh	1.82	0.092	0.51	0.620173672946042	0.72
CG12112	ct	1.8	0.092	0.51	0.620173672946042	0.72
CG12112	zfh2	1.8	0.092	0.51	0.620173672946042	0.72
CG12112	apt	1.49	0.092	0.51	0.620173672946042	0.72
CG12112	CG9650	1.44	0.092	0.51	0.620173672946042	0.72
CG12112	Lim3	1.36	0.092	0.51	0.620173672946042	0.72
CG12112	Vsx1	1.26	0.092	0.51	0.620173672946042	0.72
CG12112	tsh	0.9	0.092	0.51	0.620173672946042	0.72
CG12112	Slp_D	0.9	0.092	0.51	0.620173672946042	0.72
CG12112	br	0.9	0.092	0.51	0.620173672946042	0.72
CG12112	bi	0.89	0.092	0.51	0.620173672946042	0.72
CG12112	hth	0.88	0.092	0.51	0.620173672946042	0.72
CG12112	CG32532	0.87	0.092	0.51	0.620173672946042	0.72
CG12112	bab1	0.75	0.092	0.51	0.620173672946042	0.72
CG12112	dmrt99B	0.25	0.092	0.51	0.620173672946042	0.72
CG12112	ab	0.12	0.092	0.51	0.620173672946042	0.72
CG12112	D_BarHI	0.01	0.092	0.51	0.620173672946042	0.72
Trf4-1	fd59A	6.77	0.061	-0.02	0.149071198499986	0.12
Trf4-1	Snoo	5.64	0.061	-0.02	0.149071198499986	0.12
Trf4-1	CG34340	5.44	0.061	-0.02	0.149071198499986	0.12
Trf4-1	Lim3	4.15	0.061	-0.02	0.149071198499986	0.12
Trf4-1	bab2	3.3	0.061	-0.02	0.149071198499986	0.12
Trf4-1	bsh	3.24	0.061	-0.02	0.149071198499986	0.12
Trf4-1	Sox21b	2.71	0.061	-0.02	0.149071198499986	0.12
Trf4-1	hth	2.44	0.061	-0.02	0.149071198499986	0.12
Trf4-1	sim	2.24	0.061	-0.02	0.149071198499986	0.12
Trf4-1	zfh1	2.09	0.061	-0.02	0.149071198499986	0.12
Trf4-1	CG9650	2.07	0.061	-0.02	0.149071198499986	0.12
Trf4-1	toy	1.89	0.061	-0.02	0.149071198499986	0.12
Trf4-1	Atf3	1.82	0.061	-0.02	0.149071198499986	0.12
Trf4-1	bi	1.75	0.061	-0.02	0.149071198499986	0.12
Trf4-1	bab1	1.64	0.061	-0.02	0.149071198499986	0.12
Trf4-1	danr	1.63	0.061	-0.02	0.149071198499986	0.12
Trf4-1	scro	1.59	0.061	-0.02	0.149071198499986	0.12
Trf4-1	CG43689	1.58	0.061	-0.02	0.149071198499986	0.12
Trf4-1	pdm3	1.57	0.061	-0.02	0.149071198499986	0.12
Trf4-1	dac	1.39	0.061	-0.02	0.149071198499986	0.12
Trf4-1	CG4328	1.31	0.061	-0.02	0.149071198499986	0.12
Trf4-1	lov	1.27	0.061	-0.02	0.149071198499986	0.12
Trf4-1	br	1.2	0.061	-0.02	0.149071198499986	0.12
Trf4-1	ey	1.16	0.061	-0.02	0.149071198499986	0.12
Trf4-1	apt	1.06	0.061	-0.02	0.149071198499986	0.12
Trf4-1	fru	0.85	0.061	-0.02	0.149071198499986	0.12
Trf4-1	run	0.84	0.061	-0.02	0.149071198499986	0.12
Trf4-1	pros	0.83	0.061	-0.02	0.149071198499986	0.12
Trf4-1	TfAP-2	0.77	0.061	-0.02	0.149071198499986	0.12
Trf4-1	ct	0.65	0.061	-0.02	0.149071198499986	0.12
CG12065	Vsx2	12.62	0.188	0.62	1	0.79
CG12065	Vsx1	7.7	0.188	0.62	1	0.79
CG12065	Snoo	5.92	0.188	0.62	1	0.79
CG12065	ct	5.75	0.188	0.62	1	0.79
CG12065	vvl	5.09	0.188	0.62	1	0.79
CG12065	Stat92E	2.89	0.188	0.62	1	0.79
CG12065	D	2.71	0.188	0.62	1	0.79
CG12065	Ets65A	2.17	0.188	0.62	1	0.79
CG12065	erm	2.16	0.188	0.62	1	0.79
CG12065	Hmx	2.15	0.188	0.62	1	0.79
CG12065	RunxB	2.06	0.188	0.62	1	0.79
CG12065	zfh2	1.86	0.188	0.62	1	0.79
CG12065	Sox102F	1.53	0.188	0.62	1	0.79
CG12065	Hth	1.52	0.188	0.62	1	0.79
CG12065	noc	1.34	0.188	0.62	1	0.79
CG12065	zfh1	1.15	0.188	0.62	1	0.79
CG12065	ham	1.12	0.188	0.62	1	0.79
CG12065	Hth_Opa	1.11	0.188	0.62	1	0.79
CG12065	fd59A	1.08	0.188	0.62	1	0.79
CG12065	NK7.1	1.02	0.188	0.62	1	0.79
CG12065	Sox21b	0.97	0.188	0.62	1	0.79
CG12065	CG4328	0.86	0.188	0.62	1	0.79
CG12065	scro	0.84	0.188	0.62	1	0.79
CG12065	elB	0.83	0.188	0.62	1	0.79
CG12065	dmrt99B	0.58	0.188	0.62	1	0.79
CG12065	Slp_D	0.55	0.188	0.62	1	0.79
CG12065	tsh	0.51	0.188	0.62	1	0.79
CG12065	CG3726	0.41	0.188	0.62	1	0.79
CG12065	ab	0.39	0.188	0.62	1	0.79
CG12065	bab1	0.38	0.188	0.62	1	0.79
Crag	dm	3.64	0.075	-0.08	0.428571428571429	0.61
Crag	toy	2.41	0.075	-0.08	0.428571428571429	0.61
Crag	rn	2.01	0.075	-0.08	0.428571428571429	0.61
Crag	svp	1.79	0.075	-0.08	0.428571428571429	0.61
Crag	hth	1.72	0.075	-0.08	0.428571428571429	0.61
Crag	ap	1.7	0.075	-0.08	0.428571428571429	0.61
Crag	tup	1.62	0.075	-0.08	0.428571428571429	0.61
Crag	hbn	1.56	0.075	-0.08	0.428571428571429	0.61
Crag	CG3726	1.5	0.075	-0.08	0.428571428571429	0.61
Crag	fkh	1.44	0.075	-0.08	0.428571428571429	0.61
Crag	Vsx1	1.42	0.075	-0.08	0.428571428571429	0.61
Crag	Opa_Erm	1.36	0.075	-0.08	0.428571428571429	0.61
Crag	kn	1.18	0.075	-0.08	0.428571428571429	0.61
Crag	ct	1.17	0.075	-0.08	0.428571428571429	0.61
Crag	ham	1.14	0.075	-0.08	0.428571428571429	0.61
Crag	D_BarHI	1.05	0.075	-0.08	0.428571428571429	0.61
Crag	Slp_D	1.04	0.075	-0.08	0.428571428571429	0.61
Crag	NK7.1	0.9	0.075	-0.08	0.428571428571429	0.61
Crag	bab2	0.89	0.075	-0.08	0.428571428571429	0.61
Crag	scro	0.88	0.075	-0.08	0.428571428571429	0.61
Crag	dve	0.87	0.075	-0.08	0.428571428571429	0.61
Crag	Erm_Ey	0.83	0.075	-0.08	0.428571428571429	0.61
Crag	zfh1	0.76	0.075	-0.08	0.428571428571429	0.61
Crag	Sox21b	0.66	0.075	-0.08	0.428571428571429	0.61
Crag	Sox102F	0.61	0.075	-0.08	0.428571428571429	0.61
Crag	Snoo	0.54	0.075	-0.08	0.428571428571429	0.61
Crag	Camta	0.5	0.075	-0.08	0.428571428571429	0.61
Crag	tj	0.44	0.075	-0.08	0.428571428571429	0.61
Crag	sr	0.39	0.075	-0.08	0.428571428571429	0.61
Crag	tsh	0.33	0.075	-0.08	0.428571428571429	0.61
oc	fkh	17.55	0.201	0.19	0.683130051063973	0.3
oc	tj	10.43	0.201	0.19	0.683130051063973	0.3
oc	hbn	8.77	0.201	0.19	0.683130051063973	0.3
oc	dve	7.89	0.201	0.19	0.683130051063973	0.3
oc	CG32105	5.6	0.201	0.19	0.683130051063973	0.3
oc	fd59A	4.16	0.201	0.19	0.683130051063973	0.3
oc	CG4328	4	0.201	0.19	0.683130051063973	0.3
oc	foxo	3.2	0.201	0.19	0.683130051063973	0.3
oc	hth	2.51	0.201	0.19	0.683130051063973	0.3
oc	zfh1	2.26	0.201	0.19	0.683130051063973	0.3
oc	Hbn_Opa_Slp	2.22	0.201	0.19	0.683130051063973	0.3
oc	apt	2.13	0.201	0.19	0.683130051063973	0.3
oc	Dll	2.08	0.201	0.19	0.683130051063973	0.3
oc	ey	1.94	0.201	0.19	0.683130051063973	0.3
oc	Ets65A	1.68	0.201	0.19	0.683130051063973	0.3
oc	Vsx2	1.66	0.201	0.19	0.683130051063973	0.3
oc	dac	1.6	0.201	0.19	0.683130051063973	0.3
oc	pros	1.34	0.201	0.19	0.683130051063973	0.3
oc	danr	1.29	0.201	0.19	0.683130051063973	0.3
oc	sim	1.19	0.201	0.19	0.683130051063973	0.3
oc	br	1.1	0.201	0.19	0.683130051063973	0.3
oc	fru	1.05	0.201	0.19	0.683130051063973	0.3
oc	mirr	1.04	0.201	0.19	0.683130051063973	0.3
oc	Ey_Hbn	1	0.201	0.19	0.683130051063973	0.3
oc	svp	0.94	0.201	0.19	0.683130051063973	0.3
oc	NK7.1	0.81	0.201	0.19	0.683130051063973	0.3
oc	vfl	0.7	0.201	0.19	0.683130051063973	0.3
oc	elB	0.6	0.201	0.19	0.683130051063973	0.3
oc	CG34340	0.47	0.201	0.19	0.683130051063973	0.3
oc	ham	0.32	0.201	0.19	0.683130051063973	0.3
CG12772	toy	6.87	0.071	0.24	0.0975900072948533	0.17
CG12772	tup	5.87	0.071	0.24	0.0975900072948533	0.17
CG12772	erm	5.46	0.071	0.24	0.0975900072948533	0.17
CG12772	CG11294	5.37	0.071	0.24	0.0975900072948533	0.17
CG12772	CG3726	5.27	0.071	0.24	0.0975900072948533	0.17
CG12772	bsh	4.45	0.071	0.24	0.0975900072948533	0.17
CG12772	br	4.25	0.071	0.24	0.0975900072948533	0.17
CG12772	TfAP-2	3.53	0.071	0.24	0.0975900072948533	0.17
CG12772	Sox102F	3.4	0.071	0.24	0.0975900072948533	0.17
CG12772	fkh	3.04	0.071	0.24	0.0975900072948533	0.17
CG12772	pdm3	2.73	0.071	0.24	0.0975900072948533	0.17
CG12772	Hth	2.46	0.071	0.24	0.0975900072948533	0.17
CG12772	CG34340	2.43	0.071	0.24	0.0975900072948533	0.17
CG12772	ap	2.24	0.071	0.24	0.0975900072948533	0.17
CG12772	tsh	2.19	0.071	0.24	0.0975900072948533	0.17
CG12772	Camta	2.03	0.071	0.24	0.0975900072948533	0.17
CG12772	svp	1.96	0.071	0.24	0.0975900072948533	0.17
CG12772	fd59A	1.96	0.071	0.24	0.0975900072948533	0.17
CG12772	Stat92E	1.95	0.071	0.24	0.0975900072948533	0.17
CG12772	D	1.87	0.071	0.24	0.0975900072948533	0.17
CG12772	hth	1.71	0.071	0.24	0.0975900072948533	0.17
CG12772	Atf3	1.7	0.071	0.24	0.0975900072948533	0.17
CG12772	ey	1.64	0.071	0.24	0.0975900072948533	0.17
CG12772	SoxN	1.6	0.071	0.24	0.0975900072948533	0.17
CG12772	sim	1.58	0.071	0.24	0.0975900072948533	0.17
CG12772	ham	1.36	0.071	0.24	0.0975900072948533	0.17
CG12772	ct	1.31	0.071	0.24	0.0975900072948533	0.17
CG12772	run	1.18	0.071	0.24	0.0975900072948533	0.17
CG12772	fru	1.16	0.071	0.24	0.0975900072948533	0.17
CG12772	Hth_Opa	1.04	0.071	0.24	0.0975900072948533	0.17
CG11294	Lim3	29.11	0.413	0.88	1	0.71
CG11294	Hmx	14.68	0.413	0.88	1	0.71
CG11294	scro	12.69	0.413	0.88	1	0.71
CG11294	ey	7.96	0.413	0.88	1	0.71
CG11294	hth	7.47	0.413	0.88	1	0.71
CG11294	ap	5.86	0.413	0.88	1	0.71
CG11294	Ey_Hbn	5.83	0.413	0.88	1	0.71
CG11294	Hth	5.22	0.413	0.88	1	0.71
CG11294	CG9650	5.1	0.413	0.88	1	0.71
CG11294	Sox21b	4.58	0.413	0.88	1	0.71
CG11294	br	3.84	0.413	0.88	1	0.71
CG11294	tj	3.66	0.413	0.88	1	0.71
CG11294	fkh	3.58	0.413	0.88	1	0.71
CG11294	D	3.39	0.413	0.88	1	0.71
CG11294	NK7.1	3.32	0.413	0.88	1	0.71
CG11294	Ets65A	3.12	0.413	0.88	1	0.71
CG11294	ct	2.85	0.413	0.88	1	0.71
CG11294	Slp_D	2.8	0.413	0.88	1	0.71
CG11294	danr	2.73	0.413	0.88	1	0.71
CG11294	Vsx1	2.67	0.413	0.88	1	0.71
CG11294	svp	2.56	0.413	0.88	1	0.71
CG11294	fd59A	2.44	0.413	0.88	1	0.71
CG11294	kn	2.38	0.413	0.88	1	0.71
CG11294	D_BarHI	2.28	0.413	0.88	1	0.71
CG11294	toy	2.21	0.413	0.88	1	0.71
CG11294	CG34340	2.2	0.413	0.88	1	0.71
CG11294	dm	2.18	0.413	0.88	1	0.71
CG11294	Atf3	1.94	0.413	0.88	1	0.71
CG11294	erm	1.7	0.413	0.88	1	0.71
CG11294	oc	1.68	0.413	0.88	1	0.71
Hexo2	CG11294	15.14	0.214	0.74	1	0.83
Hexo2	hbn	6.06	0.214	0.74	1	0.83
Hexo2	Lim3	5.8	0.214	0.74	1	0.83
Hexo2	toy	5.31	0.214	0.74	1	0.83
Hexo2	bi	5.09	0.214	0.74	1	0.83
Hexo2	svp	4.02	0.214	0.74	1	0.83
Hexo2	hth	3.09	0.214	0.74	1	0.83
Hexo2	CG9650	2.91	0.214	0.74	1	0.83
Hexo2	pros	2.76	0.214	0.74	1	0.83
Hexo2	Hmx	2.7	0.214	0.74	1	0.83
Hexo2	Ey_Hbn	2.62	0.214	0.74	1	0.83
Hexo2	ap	2.55	0.214	0.74	1	0.83
Hexo2	Hth	2.49	0.214	0.74	1	0.83
Hexo2	lov	2.23	0.214	0.74	1	0.83
Hexo2	fd59A	2.15	0.214	0.74	1	0.83
Hexo2	bab2	2.11	0.214	0.74	1	0.83
Hexo2	tup	2.07	0.214	0.74	1	0.83
Hexo2	ct	2.01	0.214	0.74	1	0.83
Hexo2	ey	1.98	0.214	0.74	1	0.83
Hexo2	bab1	1.64	0.214	0.74	1	0.83
Hexo2	CG3726	1.39	0.214	0.74	1	0.83
Hexo2	vfl	1.37	0.214	0.74	1	0.83
Hexo2	br	1.32	0.214	0.74	1	0.83
Hexo2	Atf3	1.25	0.214	0.74	1	0.83
Hexo2	pdm3	1.21	0.214	0.74	1	0.83
Hexo2	noc	0.97	0.214	0.74	1	0.83
Hexo2	CG43689	0.95	0.214	0.74	1	0.83
Hexo2	Slp_D	0.8	0.214	0.74	1	0.83
Hexo2	Sox102F	0.77	0.214	0.74	1	0.83
Hexo2	SoxN	0.73	0.214	0.74	1	0.83
CG1789	Vsx2	10.45	0.099	0.25	0.29277002188456	0.55
CG1789	Vsx1	9.57	0.099	0.25	0.29277002188456	0.55
CG1789	vvl	8.95	0.099	0.25	0.29277002188456	0.55
CG1789	kn	7.1	0.099	0.25	0.29277002188456	0.55
CG1789	vfl	5.3	0.099	0.25	0.29277002188456	0.55
CG1789	Ets65A	3.38	0.099	0.25	0.29277002188456	0.55
CG1789	Slp_D	2.08	0.099	0.25	0.29277002188456	0.55
CG1789	bab2	1.8	0.099	0.25	0.29277002188456	0.55
CG1789	Hbn_Opa_Slp	1.78	0.099	0.25	0.29277002188456	0.55
CG1789	TfAP-2	1.38	0.099	0.25	0.29277002188456	0.55
CG1789	ap	1.37	0.099	0.25	0.29277002188456	0.55
CG1789	br	1.35	0.099	0.25	0.29277002188456	0.55
CG1789	rn	1.35	0.099	0.25	0.29277002188456	0.55
CG1789	bi	1.22	0.099	0.25	0.29277002188456	0.55
CG1789	Ey_Hbn	1.21	0.099	0.25	0.29277002188456	0.55
CG1789	CG11294	1.17	0.099	0.25	0.29277002188456	0.55
CG1789	Sox102F	1.15	0.099	0.25	0.29277002188456	0.55
CG1789	Dll	1.08	0.099	0.25	0.29277002188456	0.55
CG1789	CG32532	0.98	0.099	0.25	0.29277002188456	0.55
CG1789	Hth	0.96	0.099	0.25	0.29277002188456	0.55
CG1789	scro	0.95	0.099	0.25	0.29277002188456	0.55
CG1789	Stat92E	0.91	0.099	0.25	0.29277002188456	0.55
CG1789	ham	0.9	0.099	0.25	0.29277002188456	0.55
CG1789	sim	0.76	0.099	0.25	0.29277002188456	0.55
CG1789	danr	0.75	0.099	0.25	0.29277002188456	0.55
CG1789	elB	0.6	0.099	0.25	0.29277002188456	0.55
CG1789	zfh1	0.55	0.099	0.25	0.29277002188456	0.55
CG1789	Sox21b	0.43	0.099	0.25	0.29277002188456	0.55
CG1789	ey	0.41	0.099	0.25	0.29277002188456	0.55
CG1789	hbn	0.31	0.099	0.25	0.29277002188456	0.55
Rbm13	elB	7.32	0.029	0	0.447213595499958	0.22
Rbm13	noc	5.88	0.029	0	0.447213595499958	0.22
Rbm13	rn	3.75	0.029	0	0.447213595499958	0.22
Rbm13	aop	2.68	0.029	0	0.447213595499958	0.22
Rbm13	danr	2.56	0.029	0	0.447213595499958	0.22
Rbm13	Lim3	2.18	0.029	0	0.447213595499958	0.22
Rbm13	NK7.1	2.09	0.029	0	0.447213595499958	0.22
Rbm13	tup	1.99	0.029	0	0.447213595499958	0.22
Rbm13	CG9650	1.91	0.029	0	0.447213595499958	0.22
Rbm13	zfh1	1.78	0.029	0	0.447213595499958	0.22
Rbm13	Dll	1.42	0.029	0	0.447213595499958	0.22
Rbm13	pros	1.41	0.029	0	0.447213595499958	0.22
Rbm13	CG3726	0.94	0.029	0	0.447213595499958	0.22
Rbm13	mirr	0.72	0.029	0	0.447213595499958	0.22
Rbm13	foxo	0.69	0.029	0	0.447213595499958	0.22
Rbm13	scro	0.69	0.029	0	0.447213595499958	0.22
Rbm13	Hmx	0.62	0.029	0	0.447213595499958	0.22
Rbm13	TfAP-2	0.51	0.029	0	0.447213595499958	0.22
Rbm13	Hbn_Opa_Slp	0.38	0.029	0	0.447213595499958	0.22
Rbm13	erm	0.35	0.029	0	0.447213595499958	0.22
Rbm13	bab2	0.31	0.029	0	0.447213595499958	0.22
Rbm13	Sox21b	0.25	0.029	0	0.447213595499958	0.22
Rbm13	CG43689	0.25	0.029	0	0.447213595499958	0.22
Rbm13	bsh	0.25	0.029	0	0.447213595499958	0.22
Rbm13	D_BarHI	0.17	0.029	0	0.447213595499958	0.22
Rbm13	Hth	0.1	0.029	0	0.447213595499958	0.22
Rbm13	CG9932	0.02	0.029	0	0.447213595499958	0.22
Rbm13	Opa_Erm	0	0.029	0	0.447213595499958	0.22
Rbm13	sr	-0.06	0.029	0	0.447213595499958	0.22
Rbm13	Atf3	-0.08	0.029	0	0.447213595499958	0.22
rdgA	Sox102F	7.21	0.752	0.32	0.544949260913066	0.63
rdgA	Lim3	4.73	0.752	0.32	0.544949260913066	0.63
rdgA	dmrt99B	4.7	0.752	0.32	0.544949260913066	0.63
rdgA	ap	4.03	0.752	0.32	0.544949260913066	0.63
rdgA	SoxN	3.25	0.752	0.32	0.544949260913066	0.63
rdgA	Hbn_Opa_Slp	2.59	0.752	0.32	0.544949260913066	0.63
rdgA	D_BarHI	2.39	0.752	0.32	0.544949260913066	0.63
rdgA	Vsx1	2.09	0.752	0.32	0.544949260913066	0.63
rdgA	noc	1.47	0.752	0.32	0.544949260913066	0.63
rdgA	CG3726	1.42	0.752	0.32	0.544949260913066	0.63
rdgA	scro	1.36	0.752	0.32	0.544949260913066	0.63
rdgA	sim	1.28	0.752	0.32	0.544949260913066	0.63
rdgA	Atf3	1.26	0.752	0.32	0.544949260913066	0.63
rdgA	ham	1.1	0.752	0.32	0.544949260913066	0.63
rdgA	sr	1.04	0.752	0.32	0.544949260913066	0.63
rdgA	bab1	1.01	0.752	0.32	0.544949260913066	0.63
rdgA	pdm3	0.99	0.752	0.32	0.544949260913066	0.63
rdgA	CG34340	0.97	0.752	0.32	0.544949260913066	0.63
rdgA	CG32105	0.93	0.752	0.32	0.544949260913066	0.63
rdgA	fkh	0.92	0.752	0.32	0.544949260913066	0.63
rdgA	Snoo	0.9	0.752	0.32	0.544949260913066	0.63
rdgA	CG43689	0.69	0.752	0.32	0.544949260913066	0.63
rdgA	vfl	0.67	0.752	0.32	0.544949260913066	0.63
rdgA	Slp_D	0.61	0.752	0.32	0.544949260913066	0.63
rdgA	pros	0.6	0.752	0.32	0.544949260913066	0.63
rdgA	CG11085	0.59	0.752	0.32	0.544949260913066	0.63
rdgA	bi	0.56	0.752	0.32	0.544949260913066	0.63
rdgA	Hth_Opa	0.41	0.752	0.32	0.544949260913066	0.63
rdgA	apt	0.32	0.752	0.32	0.544949260913066	0.63
rdgA	tsh	0.24	0.752	0.32	0.544949260913066	0.63
CG7246	fd59A	4.14	0.049	0.75	1	0.37
CG7246	NK7.1	3.93	0.049	0.75	1	0.37
CG7246	RunxB	3.28	0.049	0.75	1	0.37
CG7246	TfAP-2	2.82	0.049	0.75	1	0.37
CG7246	scro	2.39	0.049	0.75	1	0.37
CG7246	kn	2.2	0.049	0.75	1	0.37
CG7246	zfh1	1.67	0.049	0.75	1	0.37
CG7246	Ets65A	1.64	0.049	0.75	1	0.37
CG7246	vvl	1.39	0.049	0.75	1	0.37
CG7246	Erm_Ey	1.32	0.049	0.75	1	0.37
CG7246	rn	1.25	0.049	0.75	1	0.37
CG7246	D	1.21	0.049	0.75	1	0.37
CG7246	D_BarHI	1	0.049	0.75	1	0.37
CG7246	apt	0.98	0.049	0.75	1	0.37
CG7246	dac	0.97	0.049	0.75	1	0.37
CG7246	fru	0.96	0.049	0.75	1	0.37
CG7246	dm	0.94	0.049	0.75	1	0.37
CG7246	ey	0.85	0.049	0.75	1	0.37
CG7246	lov	0.68	0.049	0.75	1	0.37
CG7246	br	0.57	0.049	0.75	1	0.37
CG7246	Atf3	0.52	0.049	0.75	1	0.37
CG7246	run	0.52	0.049	0.75	1	0.37
CG7246	pdm3	0.52	0.049	0.75	1	0.37
CG7246	CG43689	0.49	0.049	0.75	1	0.37
CG7246	bsh	0.44	0.049	0.75	1	0.37
CG7246	tup	0.43	0.049	0.75	1	0.37
CG7246	CG11294	0.17	0.049	0.75	1	0.37
CG7246	Slp_D	0.13	0.049	0.75	1	0.37
CG7246	bab2	0.04	0.049	0.75	1	0.37
CG7246	Opa_Erm	0	0.049	0.75	1	0.37
APC4	Camta	8.49	0.059	-0.03	0.258198889747161	0.21
APC4	svp	6.37	0.059	-0.03	0.258198889747161	0.21
APC4	CG43689	4.2	0.059	-0.03	0.258198889747161	0.21
APC4	fd59A	3.43	0.059	-0.03	0.258198889747161	0.21
APC4	Atf3	3.42	0.059	-0.03	0.258198889747161	0.21
APC4	hth	2.51	0.059	-0.03	0.258198889747161	0.21
APC4	ct	2.38	0.059	-0.03	0.258198889747161	0.21
APC4	sr	2.33	0.059	-0.03	0.258198889747161	0.21
APC4	CG11085	2.31	0.059	-0.03	0.258198889747161	0.21
APC4	ap	2.24	0.059	-0.03	0.258198889747161	0.21
APC4	Vsx1	2.12	0.059	-0.03	0.258198889747161	0.21
APC4	vvl	2.07	0.059	-0.03	0.258198889747161	0.21
APC4	vfl	2.05	0.059	-0.03	0.258198889747161	0.21
APC4	zfh1	1.99	0.059	-0.03	0.258198889747161	0.21
APC4	Lim3	1.92	0.059	-0.03	0.258198889747161	0.21
APC4	dm	1.86	0.059	-0.03	0.258198889747161	0.21
APC4	CG34340	1.76	0.059	-0.03	0.258198889747161	0.21
APC4	tsh	1.72	0.059	-0.03	0.258198889747161	0.21
APC4	Awh	1.68	0.059	-0.03	0.258198889747161	0.21
APC4	Slp_D	1.6	0.059	-0.03	0.258198889747161	0.21
APC4	bab1	1.6	0.059	-0.03	0.258198889747161	0.21
APC4	dac	1.28	0.059	-0.03	0.258198889747161	0.21
APC4	sim	1.26	0.059	-0.03	0.258198889747161	0.21
APC4	toy	1.09	0.059	-0.03	0.258198889747161	0.21
APC4	CG9932	1	0.059	-0.03	0.258198889747161	0.21
APC4	RunxB	0.97	0.059	-0.03	0.258198889747161	0.21
APC4	hbn	0.84	0.059	-0.03	0.258198889747161	0.21
APC4	Hbn_Opa_Slp	0.63	0.059	-0.03	0.258198889747161	0.21
APC4	Hth_Opa	0.61	0.059	-0.03	0.258198889747161	0.21
APC4	Ey_Hbn	0.57	0.059	-0.03	0.258198889747161	0.21
CG32706	CG9650	7.89	0.118	-0.06	0.29277002188456	0.3
CG32706	CG34340	3.32	0.118	-0.06	0.29277002188456	0.3
CG32706	hth	2.11	0.118	-0.06	0.29277002188456	0.3
CG32706	SoxN	1.76	0.118	-0.06	0.29277002188456	0.3
CG32706	dac	1.68	0.118	-0.06	0.29277002188456	0.3
CG32706	Hth	1.67	0.118	-0.06	0.29277002188456	0.3
CG32706	ey	1.4	0.118	-0.06	0.29277002188456	0.3
CG32706	vfl	1.32	0.118	-0.06	0.29277002188456	0.3
CG32706	noc	1.1	0.118	-0.06	0.29277002188456	0.3
CG32706	Camta	1.01	0.118	-0.06	0.29277002188456	0.3
CG32706	fd59A	0.97	0.118	-0.06	0.29277002188456	0.3
CG32706	Stat92E	0.86	0.118	-0.06	0.29277002188456	0.3
CG32706	CG11294	0.84	0.118	-0.06	0.29277002188456	0.3
CG32706	Erm_Ey	0.7	0.118	-0.06	0.29277002188456	0.3
CG32706	CG43689	0.68	0.118	-0.06	0.29277002188456	0.3
CG32706	bab1	0.47	0.118	-0.06	0.29277002188456	0.3
CG32706	run	0.47	0.118	-0.06	0.29277002188456	0.3
CG32706	hbn	0.46	0.118	-0.06	0.29277002188456	0.3
CG32706	CG11085	0.44	0.118	-0.06	0.29277002188456	0.3
CG32706	apt	0.36	0.118	-0.06	0.29277002188456	0.3
CG32706	CG3726	0.34	0.118	-0.06	0.29277002188456	0.3
CG32706	ab	0.31	0.118	-0.06	0.29277002188456	0.3
CG32706	dve	0.28	0.118	-0.06	0.29277002188456	0.3
CG32706	bab2	0.26	0.118	-0.06	0.29277002188456	0.3
CG32706	Snoo	0.08	0.118	-0.06	0.29277002188456	0.3
CG32706	TfAP-2	0.06	0.118	-0.06	0.29277002188456	0.3
CG32706	pros	0.05	0.118	-0.06	0.29277002188456	0.3
CG32706	Ey_Hbn	-0.05	0.118	-0.06	0.29277002188456	0.3
CG32706	CG9932	-0.08	0.118	-0.06	0.29277002188456	0.3
CG32706	dm	-0.18	0.118	-0.06	0.29277002188456	0.3
CG7033	CG9650	3.32	0.132	0.12	0.447213595499958	0.54
CG7033	Vsx2	2.37	0.132	0.12	0.447213595499958	0.54
CG7033	hbn	1.98	0.132	0.12	0.447213595499958	0.54
CG7033	CG3726	1.97	0.132	0.12	0.447213595499958	0.54
CG7033	bab2	1.65	0.132	0.12	0.447213595499958	0.54
CG7033	Vsx1	1.56	0.132	0.12	0.447213595499958	0.54
CG7033	dm	1.53	0.132	0.12	0.447213595499958	0.54
CG7033	sim	1.38	0.132	0.12	0.447213595499958	0.54
CG7033	Opa_Erm	1.33	0.132	0.12	0.447213595499958	0.54
CG7033	CG4328	1.27	0.132	0.12	0.447213595499958	0.54
CG7033	pros	1.13	0.132	0.12	0.447213595499958	0.54
CG7033	Stat92E	1.09	0.132	0.12	0.447213595499958	0.54
CG7033	Sox21b	0.98	0.132	0.12	0.447213595499958	0.54
CG7033	Atf3	0.97	0.132	0.12	0.447213595499958	0.54
CG7033	aop	0.74	0.132	0.12	0.447213595499958	0.54
CG7033	run	0.73	0.132	0.12	0.447213595499958	0.54
CG7033	Lim3	0.71	0.132	0.12	0.447213595499958	0.54
CG7033	RunxB	0.6	0.132	0.12	0.447213595499958	0.54
CG7033	Slp_D	0.55	0.132	0.12	0.447213595499958	0.54
CG7033	TfAP-2	0.53	0.132	0.12	0.447213595499958	0.54
CG7033	ap	0.46	0.132	0.12	0.447213595499958	0.54
CG7033	dac	0.45	0.132	0.12	0.447213595499958	0.54
CG7033	zfh1	0.44	0.132	0.12	0.447213595499958	0.54
CG7033	Dll	0.41	0.132	0.12	0.447213595499958	0.54
CG7033	tup	0.37	0.132	0.12	0.447213595499958	0.54
CG7033	dmrt99B	0.37	0.132	0.12	0.447213595499958	0.54
CG7033	bab1	0.33	0.132	0.12	0.447213595499958	0.54
CG7033	Ets65A	0.22	0.132	0.12	0.447213595499958	0.54
CG7033	bsh	0.21	0.132	0.12	0.447213595499958	0.54
CG7033	svp	0.17	0.132	0.12	0.447213595499958	0.54
Arfrp1	Sox21b	11.87	0.098	0.41	0.654653670707977	0.44
Arfrp1	fru	6.19	0.098	0.41	0.654653670707977	0.44
Arfrp1	vvl	4.81	0.098	0.41	0.654653670707977	0.44
Arfrp1	CG11085	4	0.098	0.41	0.654653670707977	0.44
Arfrp1	Lim3	3.72	0.098	0.41	0.654653670707977	0.44
Arfrp1	br	3.71	0.098	0.41	0.654653670707977	0.44
Arfrp1	CG11294	2.62	0.098	0.41	0.654653670707977	0.44
Arfrp1	elB	2.53	0.098	0.41	0.654653670707977	0.44
Arfrp1	CG34340	2.5	0.098	0.41	0.654653670707977	0.44
Arfrp1	Hmx	2.49	0.098	0.41	0.654653670707977	0.44
Arfrp1	CG4328	2.28	0.098	0.41	0.654653670707977	0.44
Arfrp1	RunxB	1.79	0.098	0.41	0.654653670707977	0.44
Arfrp1	svp	1.76	0.098	0.41	0.654653670707977	0.44
Arfrp1	scro	1.72	0.098	0.41	0.654653670707977	0.44
Arfrp1	Ets65A	1.67	0.098	0.41	0.654653670707977	0.44
Arfrp1	aop	1.51	0.098	0.41	0.654653670707977	0.44
Arfrp1	fd59A	1.26	0.098	0.41	0.654653670707977	0.44
Arfrp1	erm	1.2	0.098	0.41	0.654653670707977	0.44
Arfrp1	Sox102F	1.18	0.098	0.41	0.654653670707977	0.44
Arfrp1	pros	1.07	0.098	0.41	0.654653670707977	0.44
Arfrp1	Erm_Ey	1.03	0.098	0.41	0.654653670707977	0.44
Arfrp1	hbn	1	0.098	0.41	0.654653670707977	0.44
Arfrp1	sr	0.99	0.098	0.41	0.654653670707977	0.44
Arfrp1	CG43689	0.8	0.098	0.41	0.654653670707977	0.44
Arfrp1	Opa_Erm	0.74	0.098	0.41	0.654653670707977	0.44
Arfrp1	toy	0.72	0.098	0.41	0.654653670707977	0.44
Arfrp1	ab	0.67	0.098	0.41	0.654653670707977	0.44
Arfrp1	Hbn_Opa_Slp	0.6	0.098	0.41	0.654653670707977	0.44
Arfrp1	tj	0.47	0.098	0.41	0.654653670707977	0.44
Arfrp1	Ey_Hbn	0.46	0.098	0.41	0.654653670707977	0.44
fend	CG11294	11.52	0.39	0.68	0.683130051063973	0.82
fend	Hmx	9.73	0.39	0.68	0.683130051063973	0.82
fend	hth	8.91	0.39	0.68	0.683130051063973	0.82
fend	Hth	8.33	0.39	0.68	0.683130051063973	0.82
fend	fkh	8.15	0.39	0.68	0.683130051063973	0.82
fend	bsh	6.85	0.39	0.68	0.683130051063973	0.82
fend	Lim3	4.73	0.39	0.68	0.683130051063973	0.82
fend	svp	4.67	0.39	0.68	0.683130051063973	0.82
fend	Vsx1	3.93	0.39	0.68	0.683130051063973	0.82
fend	TfAP-2	3.93	0.39	0.68	0.683130051063973	0.82
fend	Sox102F	3.86	0.39	0.68	0.683130051063973	0.82
fend	ey	3.59	0.39	0.68	0.683130051063973	0.82
fend	erm	3.44	0.39	0.68	0.683130051063973	0.82
fend	lov	3.35	0.39	0.68	0.683130051063973	0.82
fend	scro	3.01	0.39	0.68	0.683130051063973	0.82
fend	CG4328	2.99	0.39	0.68	0.683130051063973	0.82
fend	CG9650	2.85	0.39	0.68	0.683130051063973	0.82
fend	kn	2.83	0.39	0.68	0.683130051063973	0.82
fend	pros	2.71	0.39	0.68	0.683130051063973	0.82
fend	zfh2	2.57	0.39	0.68	0.683130051063973	0.82
fend	toy	2.55	0.39	0.68	0.683130051063973	0.82
fend	vvl	2.34	0.39	0.68	0.683130051063973	0.82
fend	bab2	2.27	0.39	0.68	0.683130051063973	0.82
fend	bi	2.19	0.39	0.68	0.683130051063973	0.82
fend	NK7.1	2.09	0.39	0.68	0.683130051063973	0.82
fend	tj	2.09	0.39	0.68	0.683130051063973	0.82
fend	D	2.01	0.39	0.68	0.683130051063973	0.82
fend	ham	2.01	0.39	0.68	0.683130051063973	0.82
fend	CG9932	2	0.39	0.68	0.683130051063973	0.82
fend	fru	1.91	0.39	0.68	0.683130051063973	0.82
dalao	ct	13.35	0.05	0.07	0.258198889747161	0.2
dalao	CG4328	5.73	0.05	0.07	0.258198889747161	0.2
dalao	fkh	3.99	0.05	0.07	0.258198889747161	0.2
dalao	Vsx1	3.89	0.05	0.07	0.258198889747161	0.2
dalao	Ets65A	3.58	0.05	0.07	0.258198889747161	0.2
dalao	Lim3	3.06	0.05	0.07	0.258198889747161	0.2
dalao	Sox21b	2.89	0.05	0.07	0.258198889747161	0.2
dalao	foxo	2.84	0.05	0.07	0.258198889747161	0.2
dalao	zfh2	2.56	0.05	0.07	0.258198889747161	0.2
dalao	D	2.53	0.05	0.07	0.258198889747161	0.2
dalao	elB	2.06	0.05	0.07	0.258198889747161	0.2
dalao	sr	2.03	0.05	0.07	0.258198889747161	0.2
dalao	svp	1.53	0.05	0.07	0.258198889747161	0.2
dalao	D_BarHI	1.26	0.05	0.07	0.258198889747161	0.2
dalao	pros	1.21	0.05	0.07	0.258198889747161	0.2
dalao	Hth_Opa	1.17	0.05	0.07	0.258198889747161	0.2
dalao	Hth	1.16	0.05	0.07	0.258198889747161	0.2
dalao	hbn	1.07	0.05	0.07	0.258198889747161	0.2
dalao	ey	1.02	0.05	0.07	0.258198889747161	0.2
dalao	ab	1.02	0.05	0.07	0.258198889747161	0.2
dalao	CG11085	1.02	0.05	0.07	0.258198889747161	0.2
dalao	Vsx2	0.97	0.05	0.07	0.258198889747161	0.2
dalao	ap	0.96	0.05	0.07	0.258198889747161	0.2
dalao	CG9650	0.91	0.05	0.07	0.258198889747161	0.2
dalao	CG32105	0.81	0.05	0.07	0.258198889747161	0.2
dalao	zfh1	0.78	0.05	0.07	0.258198889747161	0.2
dalao	noc	0.78	0.05	0.07	0.258198889747161	0.2
dalao	vfl	0.77	0.05	0.07	0.258198889747161	0.2
dalao	pdm3	0.7	0.05	0.07	0.258198889747161	0.2
dalao	Ey_Hbn	0.59	0.05	0.07	0.258198889747161	0.2
Ost48	toy	5.95	0.194	0.73	0.786795792469443	0.62
Ost48	aop	3.42	0.194	0.73	0.786795792469443	0.62
Ost48	oc	2.72	0.194	0.73	0.786795792469443	0.62
Ost48	ap	2.37	0.194	0.73	0.786795792469443	0.62
Ost48	Snoo	2.26	0.194	0.73	0.786795792469443	0.62
Ost48	CG4328	2.13	0.194	0.73	0.786795792469443	0.62
Ost48	sim	1.91	0.194	0.73	0.786795792469443	0.62
Ost48	SoxN	1.77	0.194	0.73	0.786795792469443	0.62
Ost48	elB	1.73	0.194	0.73	0.786795792469443	0.62
Ost48	CG11085	1.68	0.194	0.73	0.786795792469443	0.62
Ost48	dac	1.55	0.194	0.73	0.786795792469443	0.62
Ost48	CG3726	1.44	0.194	0.73	0.786795792469443	0.62
Ost48	Ey_Hbn	1.23	0.194	0.73	0.786795792469443	0.62
Ost48	Hbn_Opa_Slp	1.02	0.194	0.73	0.786795792469443	0.62
Ost48	zfh2	0.97	0.194	0.73	0.786795792469443	0.62
Ost48	dve	0.9	0.194	0.73	0.786795792469443	0.62
Ost48	ab	0.79	0.194	0.73	0.786795792469443	0.62
Ost48	tj	0.73	0.194	0.73	0.786795792469443	0.62
Ost48	Slp_D	0.72	0.194	0.73	0.786795792469443	0.62
Ost48	Vsx1	0.68	0.194	0.73	0.786795792469443	0.62
Ost48	RunxB	0.67	0.194	0.73	0.786795792469443	0.62
Ost48	ham	0.66	0.194	0.73	0.786795792469443	0.62
Ost48	Vsx2	0.66	0.194	0.73	0.786795792469443	0.62
Ost48	pros	0.6	0.194	0.73	0.786795792469443	0.62
Ost48	svp	0.57	0.194	0.73	0.786795792469443	0.62
Ost48	CG43689	0.56	0.194	0.73	0.786795792469443	0.62
Ost48	hbn	0.55	0.194	0.73	0.786795792469443	0.62
Ost48	CG11294	0.5	0.194	0.73	0.786795792469443	0.62
Ost48	foxo	0.49	0.194	0.73	0.786795792469443	0.62
Ost48	bsh	0.48	0.194	0.73	0.786795792469443	0.62
Dip1	fd59A	6.43	0.044	0.09	0.447213595499958	0.73
Dip1	lov	5.06	0.044	0.09	0.447213595499958	0.73
Dip1	hbn	4.2	0.044	0.09	0.447213595499958	0.73
Dip1	Vsx1	3.76	0.044	0.09	0.447213595499958	0.73
Dip1	CG11294	3.69	0.044	0.09	0.447213595499958	0.73
Dip1	vfl	3.11	0.044	0.09	0.447213595499958	0.73
Dip1	oc	2.48	0.044	0.09	0.447213595499958	0.73
Dip1	Lim3	2.42	0.044	0.09	0.447213595499958	0.73
Dip1	sim	2.16	0.044	0.09	0.447213595499958	0.73
Dip1	fru	2	0.044	0.09	0.447213595499958	0.73
Dip1	CG43689	1.9	0.044	0.09	0.447213595499958	0.73
Dip1	bab1	1.89	0.044	0.09	0.447213595499958	0.73
Dip1	Ets65A	1.81	0.044	0.09	0.447213595499958	0.73
Dip1	Sox21b	1.81	0.044	0.09	0.447213595499958	0.73
Dip1	dve	1.8	0.044	0.09	0.447213595499958	0.73
Dip1	foxo	1.75	0.044	0.09	0.447213595499958	0.73
Dip1	Hmx	1.51	0.044	0.09	0.447213595499958	0.73
Dip1	Camta	1.41	0.044	0.09	0.447213595499958	0.73
Dip1	NK7.1	1.37	0.044	0.09	0.447213595499958	0.73
Dip1	Vsx2	1.34	0.044	0.09	0.447213595499958	0.73
Dip1	dm	1.22	0.044	0.09	0.447213595499958	0.73
Dip1	CG34340	1.17	0.044	0.09	0.447213595499958	0.73
Dip1	bi	1.05	0.044	0.09	0.447213595499958	0.73
Dip1	CG11085	1.01	0.044	0.09	0.447213595499958	0.73
Dip1	Hth_Opa	0.86	0.044	0.09	0.447213595499958	0.73
Dip1	fkh	0.85	0.044	0.09	0.447213595499958	0.73
Dip1	ap	0.84	0.044	0.09	0.447213595499958	0.73
Dip1	bsh	0.72	0.044	0.09	0.447213595499958	0.73
Dip1	dmrt99B	0.57	0.044	0.09	0.447213595499958	0.73
Dip1	br	0.52	0.044	0.09	0.447213595499958	0.73
Zpr1	zfh2	6.24	0.068	-0.24	0.0975900072948533	0.34
Zpr1	fkh	3.46	0.068	-0.24	0.0975900072948533	0.34
Zpr1	sr	2.51	0.068	-0.24	0.0975900072948533	0.34
Zpr1	tsh	2.33	0.068	-0.24	0.0975900072948533	0.34
Zpr1	svp	1.79	0.068	-0.24	0.0975900072948533	0.34
Zpr1	D_BarHI	1.56	0.068	-0.24	0.0975900072948533	0.34
Zpr1	vvl	1.5	0.068	-0.24	0.0975900072948533	0.34
Zpr1	CG9932	1.48	0.068	-0.24	0.0975900072948533	0.34
Zpr1	NK7.1	1.2	0.068	-0.24	0.0975900072948533	0.34
Zpr1	Ey_Hbn	1	0.068	-0.24	0.0975900072948533	0.34
Zpr1	CG11085	0.93	0.068	-0.24	0.0975900072948533	0.34
Zpr1	fru	0.73	0.068	-0.24	0.0975900072948533	0.34
Zpr1	CG32532	0.66	0.068	-0.24	0.0975900072948533	0.34
Zpr1	bsh	0.58	0.068	-0.24	0.0975900072948533	0.34
Zpr1	Snoo	0.57	0.068	-0.24	0.0975900072948533	0.34
Zpr1	dve	0.41	0.068	-0.24	0.0975900072948533	0.34
Zpr1	scro	0.3	0.068	-0.24	0.0975900072948533	0.34
Zpr1	Hth_Opa	0.23	0.068	-0.24	0.0975900072948533	0.34
Zpr1	ap	0.22	0.068	-0.24	0.0975900072948533	0.34
Zpr1	RunxB	0.17	0.068	-0.24	0.0975900072948533	0.34
Zpr1	Sox21b	0.15	0.068	-0.24	0.0975900072948533	0.34
Zpr1	br	0.14	0.068	-0.24	0.0975900072948533	0.34
Zpr1	Dll	0.09	0.068	-0.24	0.0975900072948533	0.34
Zpr1	ham	0.01	0.068	-0.24	0.0975900072948533	0.34
Zpr1	CG9650	-0.01	0.068	-0.24	0.0975900072948533	0.34
Zpr1	pdm3	-0.03	0.068	-0.24	0.0975900072948533	0.34
Zpr1	Hth	-0.07	0.068	-0.24	0.0975900072948533	0.34
Zpr1	ab	-0.09	0.068	-0.24	0.0975900072948533	0.34
Zpr1	Sox102F	-0.2	0.068	-0.24	0.0975900072948533	0.34
Zpr1	bab2	-0.25	0.068	-0.24	0.0975900072948533	0.34
CG12118	ap	7.53	0.075	0.36	0.149071198499986	0.16
CG12118	scro	6.82	0.075	0.36	0.149071198499986	0.16
CG12118	danr	4.42	0.075	0.36	0.149071198499986	0.16
CG12118	bsh	3.99	0.075	0.36	0.149071198499986	0.16
CG12118	br	2.97	0.075	0.36	0.149071198499986	0.16
CG12118	elB	2.94	0.075	0.36	0.149071198499986	0.16
CG12118	Slp_D	2.49	0.075	0.36	0.149071198499986	0.16
CG12118	RunxB	2.35	0.075	0.36	0.149071198499986	0.16
CG12118	TfAP-2	1.75	0.075	0.36	0.149071198499986	0.16
CG12118	vfl	1.73	0.075	0.36	0.149071198499986	0.16
CG12118	run	1.4	0.075	0.36	0.149071198499986	0.16
CG12118	tup	1.34	0.075	0.36	0.149071198499986	0.16
CG12118	Hth_Opa	1.34	0.075	0.36	0.149071198499986	0.16
CG12118	CG3726	1.2	0.075	0.36	0.149071198499986	0.16
CG12118	Ey_Hbn	1.06	0.075	0.36	0.149071198499986	0.16
CG12118	bab2	1.05	0.075	0.36	0.149071198499986	0.16
CG12118	oc	1.02	0.075	0.36	0.149071198499986	0.16
CG12118	D_BarHI	1	0.075	0.36	0.149071198499986	0.16
CG12118	Sox21b	0.93	0.075	0.36	0.149071198499986	0.16
CG12118	CG9932	0.85	0.075	0.36	0.149071198499986	0.16
CG12118	Hbn_Opa_Slp	0.81	0.075	0.36	0.149071198499986	0.16
CG12118	Lim3	0.68	0.075	0.36	0.149071198499986	0.16
CG12118	Sox102F	0.63	0.075	0.36	0.149071198499986	0.16
CG12118	Atf3	0.49	0.075	0.36	0.149071198499986	0.16
CG12118	ham	0.43	0.075	0.36	0.149071198499986	0.16
CG12118	CG32105	0.38	0.075	0.36	0.149071198499986	0.16
CG12118	dmrt99B	0.16	0.075	0.36	0.149071198499986	0.16
CG12118	CG32532	0.16	0.075	0.36	0.149071198499986	0.16
CG12118	CG9650	0.14	0.075	0.36	0.149071198499986	0.16
CG12118	Stat92E	0.01	0.075	0.36	0.149071198499986	0.16
BCL7-like	dve	5.79	0.067	0.35	0.447213595499958	0.57
BCL7-like	oc	5.07	0.067	0.35	0.447213595499958	0.57
BCL7-like	vvl	4.87	0.067	0.35	0.447213595499958	0.57
BCL7-like	Stat92E	4.73	0.067	0.35	0.447213595499958	0.57
BCL7-like	fkh	3.72	0.067	0.35	0.447213595499958	0.57
BCL7-like	RunxB	3.46	0.067	0.35	0.447213595499958	0.57
BCL7-like	run	3.45	0.067	0.35	0.447213595499958	0.57
BCL7-like	CG11085	3.37	0.067	0.35	0.447213595499958	0.57
BCL7-like	NK7.1	2.73	0.067	0.35	0.447213595499958	0.57
BCL7-like	CG32105	2.15	0.067	0.35	0.447213595499958	0.57
BCL7-like	elB	1.95	0.067	0.35	0.447213595499958	0.57
BCL7-like	Atf3	1.84	0.067	0.35	0.447213595499958	0.57
BCL7-like	pros	1.61	0.067	0.35	0.447213595499958	0.57
BCL7-like	Lim3	1.57	0.067	0.35	0.447213595499958	0.57
BCL7-like	D	1.5	0.067	0.35	0.447213595499958	0.57
BCL7-like	TfAP-2	1.44	0.067	0.35	0.447213595499958	0.57
BCL7-like	CG3726	1.3	0.067	0.35	0.447213595499958	0.57
BCL7-like	toy	1.29	0.067	0.35	0.447213595499958	0.57
BCL7-like	zfh1	1.19	0.067	0.35	0.447213595499958	0.57
BCL7-like	dac	1.19	0.067	0.35	0.447213595499958	0.57
BCL7-like	lov	1.16	0.067	0.35	0.447213595499958	0.57
BCL7-like	tj	0.89	0.067	0.35	0.447213595499958	0.57
BCL7-like	CG9932	0.76	0.067	0.35	0.447213595499958	0.57
BCL7-like	CG11294	0.73	0.067	0.35	0.447213595499958	0.57
BCL7-like	tsh	0.7	0.067	0.35	0.447213595499958	0.57
BCL7-like	pdm3	0.61	0.067	0.35	0.447213595499958	0.57
BCL7-like	hth	0.59	0.067	0.35	0.447213595499958	0.57
BCL7-like	vfl	0.5	0.067	0.35	0.447213595499958	0.57
BCL7-like	Hth	0.48	0.067	0.35	0.447213595499958	0.57
BCL7-like	noc	0.44	0.067	0.35	0.447213595499958	0.57
mgl	bab1	9.39	0.509	-0.01	0.124034734589208	0.08
mgl	vvl	7.51	0.509	-0.01	0.124034734589208	0.08
mgl	Stat92E	6.54	0.509	-0.01	0.124034734589208	0.08
mgl	Snoo	6.25	0.509	-0.01	0.124034734589208	0.08
mgl	scro	5.14	0.509	-0.01	0.124034734589208	0.08
mgl	Sox21b	4.04	0.509	-0.01	0.124034734589208	0.08
mgl	Vsx2	3.52	0.509	-0.01	0.124034734589208	0.08
mgl	bab2	3.36	0.509	-0.01	0.124034734589208	0.08
mgl	Vsx1	3.17	0.509	-0.01	0.124034734589208	0.08
mgl	CG4328	2.28	0.509	-0.01	0.124034734589208	0.08
mgl	pros	2.25	0.509	-0.01	0.124034734589208	0.08
mgl	CG3726	1.95	0.509	-0.01	0.124034734589208	0.08
mgl	ham	1.71	0.509	-0.01	0.124034734589208	0.08
mgl	Atf3	1.66	0.509	-0.01	0.124034734589208	0.08
mgl	Hbn_Opa_Slp	1.58	0.509	-0.01	0.124034734589208	0.08
mgl	ap	1.51	0.509	-0.01	0.124034734589208	0.08
mgl	sr	1.48	0.509	-0.01	0.124034734589208	0.08
mgl	vfl	1.43	0.509	-0.01	0.124034734589208	0.08
mgl	CG11085	1.39	0.509	-0.01	0.124034734589208	0.08
mgl	Hth_Opa	1.33	0.509	-0.01	0.124034734589208	0.08
mgl	ab	1.26	0.509	-0.01	0.124034734589208	0.08
mgl	Hth	1.02	0.509	-0.01	0.124034734589208	0.08
mgl	Ey_Hbn	0.8	0.509	-0.01	0.124034734589208	0.08
mgl	CG9650	0.78	0.509	-0.01	0.124034734589208	0.08
mgl	tup	0.76	0.509	-0.01	0.124034734589208	0.08
mgl	Opa_Erm	0.72	0.509	-0.01	0.124034734589208	0.08
mgl	Slp_D	0.54	0.509	-0.01	0.124034734589208	0.08
mgl	bi	0.52	0.509	-0.01	0.124034734589208	0.08
mgl	CG11294	0.48	0.509	-0.01	0.124034734589208	0.08
mgl	CG32105	0.41	0.509	-0.01	0.124034734589208	0.08
CG32700	Dll	7.6	0.619	0.43	0.712525303194425	0.59
CG32700	D	5.04	0.619	0.43	0.712525303194425	0.59
CG32700	vvl	4.31	0.619	0.43	0.712525303194425	0.59
CG32700	Atf3	3	0.619	0.43	0.712525303194425	0.59
CG32700	NK7.1	2.86	0.619	0.43	0.712525303194425	0.59
CG32700	Lim3	2.76	0.619	0.43	0.712525303194425	0.59
CG32700	Stat92E	2.55	0.619	0.43	0.712525303194425	0.59
CG32700	Sox102F	2.2	0.619	0.43	0.712525303194425	0.59
CG32700	sr	2.03	0.619	0.43	0.712525303194425	0.59
CG32700	Hth	1.99	0.619	0.43	0.712525303194425	0.59
CG32700	tj	1.95	0.619	0.43	0.712525303194425	0.59
CG32700	tsh	1.76	0.619	0.43	0.712525303194425	0.59
CG32700	svp	1.74	0.619	0.43	0.712525303194425	0.59
CG32700	CG34340	1.57	0.619	0.43	0.712525303194425	0.59
CG32700	vfl	1.57	0.619	0.43	0.712525303194425	0.59
CG32700	Sox21b	1.39	0.619	0.43	0.712525303194425	0.59
CG32700	hbn	1.35	0.619	0.43	0.712525303194425	0.59
CG32700	Erm_Ey	1.07	0.619	0.43	0.712525303194425	0.59
CG32700	zfh2	1.06	0.619	0.43	0.712525303194425	0.59
CG32700	Vsx1	1.06	0.619	0.43	0.712525303194425	0.59
CG32700	ap	1.05	0.619	0.43	0.712525303194425	0.59
CG32700	oc	1.04	0.619	0.43	0.712525303194425	0.59
CG32700	Snoo	1.03	0.619	0.43	0.712525303194425	0.59
CG32700	dm	0.83	0.619	0.43	0.712525303194425	0.59
CG32700	elB	0.8	0.619	0.43	0.712525303194425	0.59
CG32700	dve	0.7	0.619	0.43	0.712525303194425	0.59
CG32700	Slp_D	0.66	0.619	0.43	0.712525303194425	0.59
CG32700	RunxB	0.64	0.619	0.43	0.712525303194425	0.59
CG32700	bi	0.64	0.619	0.43	0.712525303194425	0.59
CG32700	lov	0.62	0.619	0.43	0.712525303194425	0.59
CG32699	tj	4.85	0.07	-0.11	0.258198889747161	0.22
CG32699	danr	3.58	0.07	-0.11	0.258198889747161	0.22
CG32699	Atf3	2.87	0.07	-0.11	0.258198889747161	0.22
CG32699	CG32105	2.7	0.07	-0.11	0.258198889747161	0.22
CG32699	Vsx1	2.49	0.07	-0.11	0.258198889747161	0.22
CG32699	D	1.99	0.07	-0.11	0.258198889747161	0.22
CG32699	CG34340	1.75	0.07	-0.11	0.258198889747161	0.22
CG32699	foxo	1.69	0.07	-0.11	0.258198889747161	0.22
CG32699	erm	1.57	0.07	-0.11	0.258198889747161	0.22
CG32699	apt	1.52	0.07	-0.11	0.258198889747161	0.22
CG32699	lov	1.5	0.07	-0.11	0.258198889747161	0.22
CG32699	toy	1.26	0.07	-0.11	0.258198889747161	0.22
CG32699	oc	1.18	0.07	-0.11	0.258198889747161	0.22
CG32699	fru	1.11	0.07	-0.11	0.258198889747161	0.22
CG32699	Erm_Ey	1.06	0.07	-0.11	0.258198889747161	0.22
CG32699	Sox21b	1.03	0.07	-0.11	0.258198889747161	0.22
CG32699	Dll	1.03	0.07	-0.11	0.258198889747161	0.22
CG32699	sim	0.8	0.07	-0.11	0.258198889747161	0.22
CG32699	vvl	0.77	0.07	-0.11	0.258198889747161	0.22
CG32699	Vsx2	0.63	0.07	-0.11	0.258198889747161	0.22
CG32699	hth	0.62	0.07	-0.11	0.258198889747161	0.22
CG32699	NK7.1	0.62	0.07	-0.11	0.258198889747161	0.22
CG32699	CG43689	0.59	0.07	-0.11	0.258198889747161	0.22
CG32699	vfl	0.57	0.07	-0.11	0.258198889747161	0.22
CG32699	CG4328	0.52	0.07	-0.11	0.258198889747161	0.22
CG32699	zfh1	0.51	0.07	-0.11	0.258198889747161	0.22
CG32699	tup	0.46	0.07	-0.11	0.258198889747161	0.22
CG32699	Hth	0.45	0.07	-0.11	0.258198889747161	0.22
CG32699	dm	0.44	0.07	-0.11	0.258198889747161	0.22
CG32699	Sox102F	0.35	0.07	-0.11	0.258198889747161	0.22
Gga	CG11294	10.62	0.135	0.27	0.227710017021324	0.62
Gga	scro	7.18	0.135	0.27	0.227710017021324	0.62
Gga	toy	6.77	0.135	0.27	0.227710017021324	0.62
Gga	Sox102F	5.02	0.135	0.27	0.227710017021324	0.62
Gga	kn	3.64	0.135	0.27	0.227710017021324	0.62
Gga	Snoo	3.59	0.135	0.27	0.227710017021324	0.62
Gga	Sox21b	3.44	0.135	0.27	0.227710017021324	0.62
Gga	bi	3.38	0.135	0.27	0.227710017021324	0.62
Gga	CG9650	3.33	0.135	0.27	0.227710017021324	0.62
Gga	bsh	3.07	0.135	0.27	0.227710017021324	0.62
Gga	Awh	2.84	0.135	0.27	0.227710017021324	0.62
Gga	ap	2.8	0.135	0.27	0.227710017021324	0.62
Gga	bab2	2.53	0.135	0.27	0.227710017021324	0.62
Gga	Lim3	2.43	0.135	0.27	0.227710017021324	0.62
Gga	elB	2.4	0.135	0.27	0.227710017021324	0.62
Gga	ham	2.11	0.135	0.27	0.227710017021324	0.62
Gga	erm	1.85	0.135	0.27	0.227710017021324	0.62
Gga	tup	1.78	0.135	0.27	0.227710017021324	0.62
Gga	TfAP-2	1.69	0.135	0.27	0.227710017021324	0.62
Gga	hbn	1.56	0.135	0.27	0.227710017021324	0.62
Gga	dm	1.53	0.135	0.27	0.227710017021324	0.62
Gga	CG43689	1.5	0.135	0.27	0.227710017021324	0.62
Gga	zfh1	1.47	0.135	0.27	0.227710017021324	0.62
Gga	br	1.46	0.135	0.27	0.227710017021324	0.62
Gga	Vsx2	1.43	0.135	0.27	0.227710017021324	0.62
Gga	Dll	1.37	0.135	0.27	0.227710017021324	0.62
Gga	Hbn_Opa_Slp	1.23	0.135	0.27	0.227710017021324	0.62
Gga	Stat92E	1.17	0.135	0.27	0.227710017021324	0.62
Gga	D	1.07	0.135	0.27	0.227710017021324	0.62
Gga	CG4328	0.98	0.135	0.27	0.227710017021324	0.62
Lst8	Ets65A	6.81	0.101	0.08	0.142857142857143	0.27
Lst8	ct	4.17	0.101	0.08	0.142857142857143	0.27
Lst8	ab	3.78	0.101	0.08	0.142857142857143	0.27
Lst8	CG3726	3.75	0.101	0.08	0.142857142857143	0.27
Lst8	bab2	3.48	0.101	0.08	0.142857142857143	0.27
Lst8	vvl	3.4	0.101	0.08	0.142857142857143	0.27
Lst8	oc	3.36	0.101	0.08	0.142857142857143	0.27
Lst8	mirr	3.23	0.101	0.08	0.142857142857143	0.27
Lst8	CG32105	2.72	0.101	0.08	0.142857142857143	0.27
Lst8	CG11085	2.64	0.101	0.08	0.142857142857143	0.27
Lst8	pros	2.58	0.101	0.08	0.142857142857143	0.27
Lst8	Dll	2.33	0.101	0.08	0.142857142857143	0.27
Lst8	lov	2.19	0.101	0.08	0.142857142857143	0.27
Lst8	bsh	1.99	0.101	0.08	0.142857142857143	0.27
Lst8	aop	1.93	0.101	0.08	0.142857142857143	0.27
Lst8	tj	1.89	0.101	0.08	0.142857142857143	0.27
Lst8	pdm3	1.88	0.101	0.08	0.142857142857143	0.27
Lst8	vfl	1.87	0.101	0.08	0.142857142857143	0.27
Lst8	Vsx2	1.84	0.101	0.08	0.142857142857143	0.27
Lst8	elB	1.73	0.101	0.08	0.142857142857143	0.27
Lst8	Lim3	1.51	0.101	0.08	0.142857142857143	0.27
Lst8	noc	1.44	0.101	0.08	0.142857142857143	0.27
Lst8	toy	1.4	0.101	0.08	0.142857142857143	0.27
Lst8	ap	1.27	0.101	0.08	0.142857142857143	0.27
Lst8	CG4328	1.19	0.101	0.08	0.142857142857143	0.27
Lst8	RunxB	1.17	0.101	0.08	0.142857142857143	0.27
Lst8	kn	1.15	0.101	0.08	0.142857142857143	0.27
Lst8	Hbn_Opa_Slp	1.01	0.101	0.08	0.142857142857143	0.27
Lst8	bab1	0.77	0.101	0.08	0.142857142857143	0.27
Lst8	svp	0.77	0.101	0.08	0.142857142857143	0.27
Aats-lys	scro	12.92	0.099	-0.27	0.258198889747161	0.19
Aats-lys	CG9650	7.96	0.099	-0.27	0.258198889747161	0.19
Aats-lys	Sox102F	6.06	0.099	-0.27	0.258198889747161	0.19
Aats-lys	fru	5.38	0.099	-0.27	0.258198889747161	0.19
Aats-lys	ap	4.78	0.099	-0.27	0.258198889747161	0.19
Aats-lys	CG43689	4.61	0.099	-0.27	0.258198889747161	0.19
Aats-lys	Stat92E	4.25	0.099	-0.27	0.258198889747161	0.19
Aats-lys	danr	4.22	0.099	-0.27	0.258198889747161	0.19
Aats-lys	dac	3.04	0.099	-0.27	0.258198889747161	0.19
Aats-lys	elB	2.84	0.099	-0.27	0.258198889747161	0.19
Aats-lys	noc	2.56	0.099	-0.27	0.258198889747161	0.19
Aats-lys	aop	2.31	0.099	-0.27	0.258198889747161	0.19
Aats-lys	mirr	2.05	0.099	-0.27	0.258198889747161	0.19
Aats-lys	hth	2	0.099	-0.27	0.258198889747161	0.19
Aats-lys	dm	1.77	0.099	-0.27	0.258198889747161	0.19
Aats-lys	Slp_D	1.55	0.099	-0.27	0.258198889747161	0.19
Aats-lys	ey	1.45	0.099	-0.27	0.258198889747161	0.19
Aats-lys	Snoo	1.39	0.099	-0.27	0.258198889747161	0.19
Aats-lys	Atf3	1.34	0.099	-0.27	0.258198889747161	0.19
Aats-lys	CG34340	1.34	0.099	-0.27	0.258198889747161	0.19
Aats-lys	NK7.1	1.26	0.099	-0.27	0.258198889747161	0.19
Aats-lys	CG11085	1.06	0.099	-0.27	0.258198889747161	0.19
Aats-lys	Dll	0.94	0.099	-0.27	0.258198889747161	0.19
Aats-lys	lov	0.89	0.099	-0.27	0.258198889747161	0.19
Aats-lys	tsh	0.78	0.099	-0.27	0.258198889747161	0.19
Aats-lys	zfh2	0.75	0.099	-0.27	0.258198889747161	0.19
Aats-lys	bab1	0.7	0.099	-0.27	0.258198889747161	0.19
Aats-lys	tj	0.66	0.099	-0.27	0.258198889747161	0.19
Aats-lys	ab	0.61	0.099	-0.27	0.258198889747161	0.19
Aats-lys	br	0.59	0.099	-0.27	0.258198889747161	0.19
CG1354	hth	8.6	0.155	-0.12	0.258198889747161	0.52
CG1354	CG11294	6.73	0.155	-0.12	0.258198889747161	0.52
CG1354	ct	5.1	0.155	-0.12	0.258198889747161	0.52
CG1354	fd59A	4.83	0.155	-0.12	0.258198889747161	0.52
CG1354	ham	4.66	0.155	-0.12	0.258198889747161	0.52
CG1354	Hmx	3.39	0.155	-0.12	0.258198889747161	0.52
CG1354	CG34340	3.1	0.155	-0.12	0.258198889747161	0.52
CG1354	bab2	2.67	0.155	-0.12	0.258198889747161	0.52
CG1354	Sox21b	2.59	0.155	-0.12	0.258198889747161	0.52
CG1354	ab	2.08	0.155	-0.12	0.258198889747161	0.52
CG1354	tup	2.04	0.155	-0.12	0.258198889747161	0.52
CG1354	mirr	1.93	0.155	-0.12	0.258198889747161	0.52
CG1354	Lim3	1.93	0.155	-0.12	0.258198889747161	0.52
CG1354	Hth	1.69	0.155	-0.12	0.258198889747161	0.52
CG1354	CG32532	1.58	0.155	-0.12	0.258198889747161	0.52
CG1354	svp	1.42	0.155	-0.12	0.258198889747161	0.52
CG1354	CG4328	1.23	0.155	-0.12	0.258198889747161	0.52
CG1354	toy	1.07	0.155	-0.12	0.258198889747161	0.52
CG1354	dmrt99B	1.07	0.155	-0.12	0.258198889747161	0.52
CG1354	Vsx1	1.02	0.155	-0.12	0.258198889747161	0.52
CG1354	tsh	0.89	0.155	-0.12	0.258198889747161	0.52
CG1354	Ey_Hbn	0.69	0.155	-0.12	0.258198889747161	0.52
CG1354	bsh	0.68	0.155	-0.12	0.258198889747161	0.52
CG1354	ap	0.66	0.155	-0.12	0.258198889747161	0.52
CG1354	zfh2	0.6	0.155	-0.12	0.258198889747161	0.52
CG1354	SoxN	0.5	0.155	-0.12	0.258198889747161	0.52
CG1354	aop	0.39	0.155	-0.12	0.258198889747161	0.52
CG1354	NK7.1	0.37	0.155	-0.12	0.258198889747161	0.52
CG1354	sr	0.36	0.155	-0.12	0.258198889747161	0.52
CG1354	erm	0.28	0.155	-0.12	0.258198889747161	0.52
CG32698	Atf3	7.28	0.658	-0.03	0.218217890235992	0.08
CG32698	Sox21b	7.02	0.658	-0.03	0.218217890235992	0.08
CG32698	zfh2	6.67	0.658	-0.03	0.218217890235992	0.08
CG32698	pdm3	6.47	0.658	-0.03	0.218217890235992	0.08
CG32698	sim	5.38	0.658	-0.03	0.218217890235992	0.08
CG32698	kn	4.21	0.658	-0.03	0.218217890235992	0.08
CG32698	ey	3.81	0.658	-0.03	0.218217890235992	0.08
CG32698	dac	3.81	0.658	-0.03	0.218217890235992	0.08
CG32698	hbn	2.64	0.658	-0.03	0.218217890235992	0.08
CG32698	noc	2.56	0.658	-0.03	0.218217890235992	0.08
CG32698	Stat92E	2.23	0.658	-0.03	0.218217890235992	0.08
CG32698	Sox102F	2.19	0.658	-0.03	0.218217890235992	0.08
CG32698	sr	2.15	0.658	-0.03	0.218217890235992	0.08
CG32698	Ey_Hbn	2.13	0.658	-0.03	0.218217890235992	0.08
CG32698	toy	2.06	0.658	-0.03	0.218217890235992	0.08
CG32698	Lim3	1.97	0.658	-0.03	0.218217890235992	0.08
CG32698	scro	1.71	0.658	-0.03	0.218217890235992	0.08
CG32698	Camta	1.6	0.658	-0.03	0.218217890235992	0.08
CG32698	danr	1.59	0.658	-0.03	0.218217890235992	0.08
CG32698	rn	1.57	0.658	-0.03	0.218217890235992	0.08
CG32698	tj	1.57	0.658	-0.03	0.218217890235992	0.08
CG32698	Awh	1.45	0.658	-0.03	0.218217890235992	0.08
CG32698	bab1	1.2	0.658	-0.03	0.218217890235992	0.08
CG32698	fkh	1.17	0.658	-0.03	0.218217890235992	0.08
CG32698	CG32105	1.16	0.658	-0.03	0.218217890235992	0.08
CG32698	dve	1.15	0.658	-0.03	0.218217890235992	0.08
CG32698	Hbn_Opa_Slp	1.03	0.658	-0.03	0.218217890235992	0.08
CG32698	CG9650	0.99	0.658	-0.03	0.218217890235992	0.08
CG32698	erm	0.95	0.658	-0.03	0.218217890235992	0.08
CG32698	Slp_D	0.48	0.658	-0.03	0.218217890235992	0.08
Cht6	tup	13.12	0.317	0.75	1	0.75
Cht6	ham	4.11	0.317	0.75	1	0.75
Cht6	hbn	2.54	0.317	0.75	1	0.75
Cht6	Ey_Hbn	2.42	0.317	0.75	1	0.75
Cht6	pdm3	2.41	0.317	0.75	1	0.75
Cht6	ct	2.15	0.317	0.75	1	0.75
Cht6	pros	2.09	0.317	0.75	1	0.75
Cht6	erm	2.01	0.317	0.75	1	0.75
Cht6	CG43689	1.85	0.317	0.75	1	0.75
Cht6	Awh	1.51	0.317	0.75	1	0.75
Cht6	oc	1.47	0.317	0.75	1	0.75
Cht6	noc	1.47	0.317	0.75	1	0.75
Cht6	fd59A	1.42	0.317	0.75	1	0.75
Cht6	dmrt99B	1.38	0.317	0.75	1	0.75
Cht6	Camta	1.36	0.317	0.75	1	0.75
Cht6	Slp_D	1.31	0.317	0.75	1	0.75
Cht6	rn	1.28	0.317	0.75	1	0.75
Cht6	bab1	1.12	0.317	0.75	1	0.75
Cht6	toy	1.09	0.317	0.75	1	0.75
Cht6	bsh	1.07	0.317	0.75	1	0.75
Cht6	fkh	1.05	0.317	0.75	1	0.75
Cht6	tsh	1.04	0.317	0.75	1	0.75
Cht6	D_BarHI	1.01	0.317	0.75	1	0.75
Cht6	bab2	0.97	0.317	0.75	1	0.75
Cht6	svp	0.96	0.317	0.75	1	0.75
Cht6	D	0.93	0.317	0.75	1	0.75
Cht6	Lim3	0.88	0.317	0.75	1	0.75
Cht6	Hmx	0.85	0.317	0.75	1	0.75
Cht6	Atf3	0.81	0.317	0.75	1	0.75
Cht6	fru	0.73	0.317	0.75	1	0.75
CG15312	bi	11.47	0.313	0.04	0.29277002188456	0.31
CG15312	aop	9.92	0.313	0.04	0.29277002188456	0.31
CG15312	tj	9.17	0.313	0.04	0.29277002188456	0.31
CG15312	CG11085	8.03	0.313	0.04	0.29277002188456	0.31
CG15312	CG32105	5.99	0.313	0.04	0.29277002188456	0.31
CG15312	CG4328	5.75	0.313	0.04	0.29277002188456	0.31
CG15312	CG32532	5.1	0.313	0.04	0.29277002188456	0.31
CG15312	Stat92E	3.45	0.313	0.04	0.29277002188456	0.31
CG15312	ap	3.45	0.313	0.04	0.29277002188456	0.31
CG15312	CG9650	2.94	0.313	0.04	0.29277002188456	0.31
CG15312	tup	2.73	0.313	0.04	0.29277002188456	0.31
CG15312	Sox102F	2.44	0.313	0.04	0.29277002188456	0.31
CG15312	ab	2.25	0.313	0.04	0.29277002188456	0.31
CG15312	pdm3	2.01	0.313	0.04	0.29277002188456	0.31
CG15312	danr	1.59	0.313	0.04	0.29277002188456	0.31
CG15312	Awh	1.43	0.313	0.04	0.29277002188456	0.31
CG15312	mirr	1.35	0.313	0.04	0.29277002188456	0.31
CG15312	Hbn_Opa_Slp	1.27	0.313	0.04	0.29277002188456	0.31
CG15312	sr	1.23	0.313	0.04	0.29277002188456	0.31
CG15312	apt	1.23	0.313	0.04	0.29277002188456	0.31
CG15312	CG34340	1.03	0.313	0.04	0.29277002188456	0.31
CG15312	fkh	0.97	0.313	0.04	0.29277002188456	0.31
CG15312	sim	0.76	0.313	0.04	0.29277002188456	0.31
CG15312	NK7.1	0.7	0.313	0.04	0.29277002188456	0.31
CG15312	CG9932	0.65	0.313	0.04	0.29277002188456	0.31
CG15312	svp	0.62	0.313	0.04	0.29277002188456	0.31
CG15312	pros	0.61	0.313	0.04	0.29277002188456	0.31
CG15312	br	0.35	0.313	0.04	0.29277002188456	0.31
CG15312	CG3726	0.32	0.313	0.04	0.29277002188456	0.31
CG15312	erm	0.31	0.313	0.04	0.29277002188456	0.31
CG2972	zfh2	6.08	0.084	-0.46	0.0975900072948533	0.14
CG2972	bi	5.38	0.084	-0.46	0.0975900072948533	0.14
CG2972	bab1	4.85	0.084	-0.46	0.0975900072948533	0.14
CG2972	Stat92E	3.86	0.084	-0.46	0.0975900072948533	0.14
CG2972	CG11294	3.72	0.084	-0.46	0.0975900072948533	0.14
CG2972	TfAP-2	3.62	0.084	-0.46	0.0975900072948533	0.14
CG2972	ab	3.61	0.084	-0.46	0.0975900072948533	0.14
CG2972	apt	3.12	0.084	-0.46	0.0975900072948533	0.14
CG2972	Lim3	2.8	0.084	-0.46	0.0975900072948533	0.14
CG2972	CG3726	2.64	0.084	-0.46	0.0975900072948533	0.14
CG2972	CG9650	2.49	0.084	-0.46	0.0975900072948533	0.14
CG2972	ham	2.46	0.084	-0.46	0.0975900072948533	0.14
CG2972	kn	2.29	0.084	-0.46	0.0975900072948533	0.14
CG2972	NK7.1	2.26	0.084	-0.46	0.0975900072948533	0.14
CG2972	fkh	2.25	0.084	-0.46	0.0975900072948533	0.14
CG2972	Hth_Opa	1.89	0.084	-0.46	0.0975900072948533	0.14
CG2972	dac	1.81	0.084	-0.46	0.0975900072948533	0.14
CG2972	Hmx	1.74	0.084	-0.46	0.0975900072948533	0.14
CG2972	sim	1.57	0.084	-0.46	0.0975900072948533	0.14
CG2972	CG9932	1.47	0.084	-0.46	0.0975900072948533	0.14
CG2972	Vsx2	1.36	0.084	-0.46	0.0975900072948533	0.14
CG2972	ct	1.33	0.084	-0.46	0.0975900072948533	0.14
CG2972	hbn	1.32	0.084	-0.46	0.0975900072948533	0.14
CG2972	dm	1.3	0.084	-0.46	0.0975900072948533	0.14
CG2972	tsh	1.26	0.084	-0.46	0.0975900072948533	0.14
CG2972	Hbn_Opa_Slp	1.22	0.084	-0.46	0.0975900072948533	0.14
CG2972	Vsx1	1.2	0.084	-0.46	0.0975900072948533	0.14
CG2972	br	1.17	0.084	-0.46	0.0975900072948533	0.14
CG2972	Dll	1.14	0.084	-0.46	0.0975900072948533	0.14
CG2972	Ets65A	1.14	0.084	-0.46	0.0975900072948533	0.14
CG43902	CG43689	13.6	0.558	0.56	0.560611910581388	0.61
CG43902	Camta	8.9	0.558	0.56	0.560611910581388	0.61
CG43902	CG11085	6.47	0.558	0.56	0.560611910581388	0.61
CG43902	ct	4.41	0.558	0.56	0.560611910581388	0.61
CG43902	sim	4.36	0.558	0.56	0.560611910581388	0.61
CG43902	CG34340	3.33	0.558	0.56	0.560611910581388	0.61
CG43902	kn	3.27	0.558	0.56	0.560611910581388	0.61
CG43902	bab2	2.88	0.558	0.56	0.560611910581388	0.61
CG43902	scro	2.68	0.558	0.56	0.560611910581388	0.61
CG43902	Sox102F	2.61	0.558	0.56	0.560611910581388	0.61
CG43902	TfAP-2	2.43	0.558	0.56	0.560611910581388	0.61
CG43902	lov	1.87	0.558	0.56	0.560611910581388	0.61
CG43902	dve	1.81	0.558	0.56	0.560611910581388	0.61
CG43902	hbn	1.79	0.558	0.56	0.560611910581388	0.61
CG43902	erm	1.56	0.558	0.56	0.560611910581388	0.61
CG43902	Vsx1	1.35	0.558	0.56	0.560611910581388	0.61
CG43902	CG32532	1.34	0.558	0.56	0.560611910581388	0.61
CG43902	CG4328	1.08	0.558	0.56	0.560611910581388	0.61
CG43902	tsh	1.04	0.558	0.56	0.560611910581388	0.61
CG43902	oc	0.99	0.558	0.56	0.560611910581388	0.61
CG43902	fru	0.97	0.558	0.56	0.560611910581388	0.61
CG43902	danr	0.97	0.558	0.56	0.560611910581388	0.61
CG43902	toy	0.94	0.558	0.56	0.560611910581388	0.61
CG43902	Vsx2	0.92	0.558	0.56	0.560611910581388	0.61
CG43902	run	0.82	0.558	0.56	0.560611910581388	0.61
CG43902	noc	0.8	0.558	0.56	0.560611910581388	0.61
CG43902	CG9932	0.77	0.558	0.56	0.560611910581388	0.61
CG43902	ey	0.64	0.558	0.56	0.560611910581388	0.61
CG43902	vvl	0.54	0.558	0.56	0.560611910581388	0.61
CG43902	rn	0.44	0.558	0.56	0.560611910581388	0.61
CG12643	ct	19.4	0.22	0.33	0.428571428571429	0.74
CG12643	sim	7.58	0.22	0.33	0.428571428571429	0.74
CG12643	bsh	6.35	0.22	0.33	0.428571428571429	0.74
CG12643	tj	4.37	0.22	0.33	0.428571428571429	0.74
CG12643	zfh2	4.23	0.22	0.33	0.428571428571429	0.74
CG12643	ap	4.15	0.22	0.33	0.428571428571429	0.74
CG12643	fkh	4.08	0.22	0.33	0.428571428571429	0.74
CG12643	Ets65A	3.92	0.22	0.33	0.428571428571429	0.74
CG12643	tup	3.77	0.22	0.33	0.428571428571429	0.74
CG12643	CG32105	3.65	0.22	0.33	0.428571428571429	0.74
CG12643	aop	3.22	0.22	0.33	0.428571428571429	0.74
CG12643	vvl	2.94	0.22	0.33	0.428571428571429	0.74
CG12643	CG4328	2.38	0.22	0.33	0.428571428571429	0.74
CG12643	Lim3	2.35	0.22	0.33	0.428571428571429	0.74
CG12643	Sox102F	2.1	0.22	0.33	0.428571428571429	0.74
CG12643	CG43689	1.94	0.22	0.33	0.428571428571429	0.74
CG12643	CG9650	1.88	0.22	0.33	0.428571428571429	0.74
CG12643	danr	1.8	0.22	0.33	0.428571428571429	0.74
CG12643	Hbn_Opa_Slp	1.73	0.22	0.33	0.428571428571429	0.74
CG12643	scro	1.56	0.22	0.33	0.428571428571429	0.74
CG12643	CG3726	1.5	0.22	0.33	0.428571428571429	0.74
CG12643	vfl	1.32	0.22	0.33	0.428571428571429	0.74
CG12643	dac	1.14	0.22	0.33	0.428571428571429	0.74
CG12643	pdm3	1.08	0.22	0.33	0.428571428571429	0.74
CG12643	RunxB	1.03	0.22	0.33	0.428571428571429	0.74
CG12643	TfAP-2	1.02	0.22	0.33	0.428571428571429	0.74
CG12643	Opa_Erm	1	0.22	0.33	0.428571428571429	0.74
CG12643	oc	0.85	0.22	0.33	0.428571428571429	0.74
CG12643	Hmx	0.76	0.22	0.33	0.428571428571429	0.74
CG12643	rn	0.56	0.22	0.33	0.428571428571429	0.74
alpha-Man-I	scro	7.5	0.455	0.29	0.674199862463242	0.31
alpha-Man-I	pros	6.49	0.455	0.29	0.674199862463242	0.31
alpha-Man-I	hbn	5.44	0.455	0.29	0.674199862463242	0.31
alpha-Man-I	CG9932	5.14	0.455	0.29	0.674199862463242	0.31
alpha-Man-I	Snoo	4.61	0.455	0.29	0.674199862463242	0.31
alpha-Man-I	ct	4.6	0.455	0.29	0.674199862463242	0.31
alpha-Man-I	oc	4.33	0.455	0.29	0.674199862463242	0.31
alpha-Man-I	Atf3	3.88	0.455	0.29	0.674199862463242	0.31
alpha-Man-I	Hmx	3.62	0.455	0.29	0.674199862463242	0.31
alpha-Man-I	Lim3	3.49	0.455	0.29	0.674199862463242	0.31
alpha-Man-I	ap	3.27	0.455	0.29	0.674199862463242	0.31
alpha-Man-I	sim	3.15	0.455	0.29	0.674199862463242	0.31
alpha-Man-I	zfh2	2.47	0.455	0.29	0.674199862463242	0.31
alpha-Man-I	ab	2.23	0.455	0.29	0.674199862463242	0.31
alpha-Man-I	CG4328	1.88	0.455	0.29	0.674199862463242	0.31
alpha-Man-I	tj	1.87	0.455	0.29	0.674199862463242	0.31
alpha-Man-I	aop	1.5	0.455	0.29	0.674199862463242	0.31
alpha-Man-I	erm	1.43	0.455	0.29	0.674199862463242	0.31
alpha-Man-I	CG32105	1.28	0.455	0.29	0.674199862463242	0.31
alpha-Man-I	foxo	1.23	0.455	0.29	0.674199862463242	0.31
alpha-Man-I	vvl	1.16	0.455	0.29	0.674199862463242	0.31
alpha-Man-I	rn	1	0.455	0.29	0.674199862463242	0.31
alpha-Man-I	Slp_D	0.97	0.455	0.29	0.674199862463242	0.31
alpha-Man-I	tsh	0.97	0.455	0.29	0.674199862463242	0.31
alpha-Man-I	Dll	0.92	0.455	0.29	0.674199862463242	0.31
alpha-Man-I	Sox21b	0.87	0.455	0.29	0.674199862463242	0.31
alpha-Man-I	dm	0.85	0.455	0.29	0.674199862463242	0.31
alpha-Man-I	Stat92E	0.73	0.455	0.29	0.674199862463242	0.31
alpha-Man-I	mirr	0.62	0.455	0.29	0.674199862463242	0.31
alpha-Man-I	dac	0.56	0.455	0.29	0.674199862463242	0.31
Gip	Hmx	11.84	0.172	-0.15	0.149071198499986	0.31
Gip	Stat92E	7.25	0.172	-0.15	0.149071198499986	0.31
Gip	Sox102F	3.81	0.172	-0.15	0.149071198499986	0.31
Gip	TfAP-2	3.09	0.172	-0.15	0.149071198499986	0.31
Gip	hbn	2.2	0.172	-0.15	0.149071198499986	0.31
Gip	Slp_D	2.16	0.172	-0.15	0.149071198499986	0.31
Gip	br	1.74	0.172	-0.15	0.149071198499986	0.31
Gip	Vsx1	1.65	0.172	-0.15	0.149071198499986	0.31
Gip	Lim3	1.6	0.172	-0.15	0.149071198499986	0.31
Gip	Sox21b	1.59	0.172	-0.15	0.149071198499986	0.31
Gip	ap	1.57	0.172	-0.15	0.149071198499986	0.31
Gip	ct	1.39	0.172	-0.15	0.149071198499986	0.31
Gip	Hth	1.28	0.172	-0.15	0.149071198499986	0.31
Gip	Ey_Hbn	1.24	0.172	-0.15	0.149071198499986	0.31
Gip	fru	1.12	0.172	-0.15	0.149071198499986	0.31
Gip	Erm_Ey	1.09	0.172	-0.15	0.149071198499986	0.31
Gip	rn	1	0.172	-0.15	0.149071198499986	0.31
Gip	NK7.1	1	0.172	-0.15	0.149071198499986	0.31
Gip	noc	0.97	0.172	-0.15	0.149071198499986	0.31
Gip	kn	0.97	0.172	-0.15	0.149071198499986	0.31
Gip	danr	0.89	0.172	-0.15	0.149071198499986	0.31
Gip	RunxB	0.84	0.172	-0.15	0.149071198499986	0.31
Gip	D_BarHI	0.79	0.172	-0.15	0.149071198499986	0.31
Gip	CG43689	0.74	0.172	-0.15	0.149071198499986	0.31
Gip	CG32105	0.61	0.172	-0.15	0.149071198499986	0.31
Gip	lov	0.59	0.172	-0.15	0.149071198499986	0.31
Gip	zfh2	0.56	0.172	-0.15	0.149071198499986	0.31
Gip	ham	0.51	0.172	-0.15	0.149071198499986	0.31
Gip	sim	0.51	0.172	-0.15	0.149071198499986	0.31
Gip	bsh	0.49	0.172	-0.15	0.149071198499986	0.31
CG43740	dac	8.41	0.43	0.07	0.382970843102535	0.81
CG43740	CG4328	5.97	0.43	0.07	0.382970843102535	0.81
CG43740	bi	5.81	0.43	0.07	0.382970843102535	0.81
CG43740	ap	4.73	0.43	0.07	0.382970843102535	0.81
CG43740	Ets65A	4.4	0.43	0.07	0.382970843102535	0.81
CG43740	fd59A	4.39	0.43	0.07	0.382970843102535	0.81
CG43740	svp	4.25	0.43	0.07	0.382970843102535	0.81
CG43740	Camta	3.82	0.43	0.07	0.382970843102535	0.81
CG43740	vfl	3.8	0.43	0.07	0.382970843102535	0.81
CG43740	ey	3.42	0.43	0.07	0.382970843102535	0.81
CG43740	RunxB	2.69	0.43	0.07	0.382970843102535	0.81
CG43740	Dll	2.54	0.43	0.07	0.382970843102535	0.81
CG43740	zfh1	2.53	0.43	0.07	0.382970843102535	0.81
CG43740	danr	2.46	0.43	0.07	0.382970843102535	0.81
CG43740	CG11085	1.97	0.43	0.07	0.382970843102535	0.81
CG43740	Sox102F	1.96	0.43	0.07	0.382970843102535	0.81
CG43740	lov	1.89	0.43	0.07	0.382970843102535	0.81
CG43740	Sox21b	1.87	0.43	0.07	0.382970843102535	0.81
CG43740	D_BarHI	1.83	0.43	0.07	0.382970843102535	0.81
CG43740	mirr	1.82	0.43	0.07	0.382970843102535	0.81
CG43740	kn	1.75	0.43	0.07	0.382970843102535	0.81
CG43740	CG9650	1.61	0.43	0.07	0.382970843102535	0.81
CG43740	erm	1.56	0.43	0.07	0.382970843102535	0.81
CG43740	CG11294	1.54	0.43	0.07	0.382970843102535	0.81
CG43740	Hbn_Opa_Slp	1.49	0.43	0.07	0.382970843102535	0.81
CG43740	CG3726	1.46	0.43	0.07	0.382970843102535	0.81
CG43740	SoxN	1.44	0.43	0.07	0.382970843102535	0.81
CG43740	NK7.1	1.43	0.43	0.07	0.382970843102535	0.81
CG43740	Stat92E	1.41	0.43	0.07	0.382970843102535	0.81
CG43740	Opa_Erm	1.39	0.43	0.07	0.382970843102535	0.81
CG17841	oc	11.51	0.229	0.33	0.2	0.37
CG17841	hbn	6.63	0.229	0.33	0.2	0.37
CG17841	SoxN	6.18	0.229	0.33	0.2	0.37
CG17841	dac	5.96	0.229	0.33	0.2	0.37
CG17841	fd59A	4.82	0.229	0.33	0.2	0.37
CG17841	danr	4.51	0.229	0.33	0.2	0.37
CG17841	apt	3.91	0.229	0.33	0.2	0.37
CG17841	ap	3.58	0.229	0.33	0.2	0.37
CG17841	hth	3.49	0.229	0.33	0.2	0.37
CG17841	CG43689	3.23	0.229	0.33	0.2	0.37
CG17841	ey	2.94	0.229	0.33	0.2	0.37
CG17841	rn	2.71	0.229	0.33	0.2	0.37
CG17841	CG11294	2.7	0.229	0.33	0.2	0.37
CG17841	pdm3	2.56	0.229	0.33	0.2	0.37
CG17841	toy	2.5	0.229	0.33	0.2	0.37
CG17841	Snoo	2.44	0.229	0.33	0.2	0.37
CG17841	bsh	2.18	0.229	0.33	0.2	0.37
CG17841	erm	1.99	0.229	0.33	0.2	0.37
CG17841	sim	1.92	0.229	0.33	0.2	0.37
CG17841	fkh	1.9	0.229	0.33	0.2	0.37
CG17841	br	1.81	0.229	0.33	0.2	0.37
CG17841	CG34340	1.65	0.229	0.33	0.2	0.37
CG17841	CG11085	1.64	0.229	0.33	0.2	0.37
CG17841	ab	1.48	0.229	0.33	0.2	0.37
CG17841	bab1	1.44	0.229	0.33	0.2	0.37
CG17841	Stat92E	1.29	0.229	0.33	0.2	0.37
CG17841	svp	1.26	0.229	0.33	0.2	0.37
CG17841	Dll	1.24	0.229	0.33	0.2	0.37
CG17841	tup	1.24	0.229	0.33	0.2	0.37
CG17841	ct	1.18	0.229	0.33	0.2	0.37
CG32683	fru	7.38	0.405	0.36	0.544949260913066	0.52
CG32683	rn	7.37	0.405	0.36	0.544949260913066	0.52
CG32683	ham	4.71	0.405	0.36	0.544949260913066	0.52
CG32683	dmrt99B	3.76	0.405	0.36	0.544949260913066	0.52
CG32683	sim	3.65	0.405	0.36	0.544949260913066	0.52
CG32683	elB	3.62	0.405	0.36	0.544949260913066	0.52
CG32683	CG9932	2.78	0.405	0.36	0.544949260913066	0.52
CG32683	SoxN	2.75	0.405	0.36	0.544949260913066	0.52
CG32683	toy	2.38	0.405	0.36	0.544949260913066	0.52
CG32683	tup	2.13	0.405	0.36	0.544949260913066	0.52
CG32683	Hth_Opa	1.89	0.405	0.36	0.544949260913066	0.52
CG32683	bab2	1.85	0.405	0.36	0.544949260913066	0.52
CG32683	Lim3	1.63	0.405	0.36	0.544949260913066	0.52
CG32683	TfAP-2	1.41	0.405	0.36	0.544949260913066	0.52
CG32683	noc	1.39	0.405	0.36	0.544949260913066	0.52
CG32683	Erm_Ey	1.2	0.405	0.36	0.544949260913066	0.52
CG32683	zfh2	1.03	0.405	0.36	0.544949260913066	0.52
CG32683	CG9650	1	0.405	0.36	0.544949260913066	0.52
CG32683	ap	0.92	0.405	0.36	0.544949260913066	0.52
CG32683	vvl	0.69	0.405	0.36	0.544949260913066	0.52
CG32683	CG11085	0.58	0.405	0.36	0.544949260913066	0.52
CG32683	Hth	0.42	0.405	0.36	0.544949260913066	0.52
CG32683	br	0.39	0.405	0.36	0.544949260913066	0.52
CG32683	Sox102F	0.38	0.405	0.36	0.544949260913066	0.52
CG32683	ct	0.36	0.405	0.36	0.544949260913066	0.52
CG32683	bab1	0.34	0.405	0.36	0.544949260913066	0.52
CG32683	CG3726	0.32	0.405	0.36	0.544949260913066	0.52
CG32683	pdm3	0.29	0.405	0.36	0.544949260913066	0.52
CG32683	ey	0.24	0.405	0.36	0.544949260913066	0.52
CG32683	tsh	0.23	0.405	0.36	0.544949260913066	0.52
Neb-cGP	hbn	10.67	0.198	0.22	0.418181818181818	0.66
Neb-cGP	ab	8.59	0.198	0.22	0.418181818181818	0.66
Neb-cGP	erm	4.59	0.198	0.22	0.418181818181818	0.66
Neb-cGP	Atf3	4.13	0.198	0.22	0.418181818181818	0.66
Neb-cGP	pdm3	3.57	0.198	0.22	0.418181818181818	0.66
Neb-cGP	CG11085	3.08	0.198	0.22	0.418181818181818	0.66
Neb-cGP	CG9932	2.63	0.198	0.22	0.418181818181818	0.66
Neb-cGP	CG43689	2.18	0.198	0.22	0.418181818181818	0.66
Neb-cGP	zfh1	2.15	0.198	0.22	0.418181818181818	0.66
Neb-cGP	Snoo	2.14	0.198	0.22	0.418181818181818	0.66
Neb-cGP	CG9650	2.07	0.198	0.22	0.418181818181818	0.66
Neb-cGP	RunxB	1.91	0.198	0.22	0.418181818181818	0.66
Neb-cGP	sim	1.69	0.198	0.22	0.418181818181818	0.66
Neb-cGP	dve	1.48	0.198	0.22	0.418181818181818	0.66
Neb-cGP	TfAP-2	1.21	0.198	0.22	0.418181818181818	0.66
Neb-cGP	vvl	1.16	0.198	0.22	0.418181818181818	0.66
Neb-cGP	scro	1.14	0.198	0.22	0.418181818181818	0.66
Neb-cGP	toy	1.13	0.198	0.22	0.418181818181818	0.66
Neb-cGP	pros	1.07	0.198	0.22	0.418181818181818	0.66
Neb-cGP	vfl	1.05	0.198	0.22	0.418181818181818	0.66
Neb-cGP	dac	0.97	0.198	0.22	0.418181818181818	0.66
Neb-cGP	Erm_Ey	0.83	0.198	0.22	0.418181818181818	0.66
Neb-cGP	bab2	0.77	0.198	0.22	0.418181818181818	0.66
Neb-cGP	ct	0.59	0.198	0.22	0.418181818181818	0.66
Neb-cGP	fkh	0.53	0.198	0.22	0.418181818181818	0.66
Neb-cGP	Awh	0.49	0.198	0.22	0.418181818181818	0.66
Neb-cGP	mirr	0.49	0.198	0.22	0.418181818181818	0.66
Neb-cGP	kn	0.42	0.198	0.22	0.418181818181818	0.66
Neb-cGP	lov	0.38	0.198	0.22	0.418181818181818	0.66
Neb-cGP	D_BarHI	0.23	0.198	0.22	0.418181818181818	0.66
PPP4R2r	vfl	6.92	0.156	0.14	0.53748384988657	0.45
PPP4R2r	Snoo	6.77	0.156	0.14	0.53748384988657	0.45
PPP4R2r	oc	4.81	0.156	0.14	0.53748384988657	0.45
PPP4R2r	ab	3.83	0.156	0.14	0.53748384988657	0.45
PPP4R2r	fd59A	3.48	0.156	0.14	0.53748384988657	0.45
PPP4R2r	aop	3.38	0.156	0.14	0.53748384988657	0.45
PPP4R2r	ct	3.28	0.156	0.14	0.53748384988657	0.45
PPP4R2r	apt	3.19	0.156	0.14	0.53748384988657	0.45
PPP4R2r	ap	3.14	0.156	0.14	0.53748384988657	0.45
PPP4R2r	dve	3.09	0.156	0.14	0.53748384988657	0.45
PPP4R2r	bab2	2.67	0.156	0.14	0.53748384988657	0.45
PPP4R2r	br	2.57	0.156	0.14	0.53748384988657	0.45
PPP4R2r	Stat92E	2.54	0.156	0.14	0.53748384988657	0.45
PPP4R2r	tj	2.49	0.156	0.14	0.53748384988657	0.45
PPP4R2r	tup	2.13	0.156	0.14	0.53748384988657	0.45
PPP4R2r	CG9650	1.77	0.156	0.14	0.53748384988657	0.45
PPP4R2r	CG9932	1.52	0.156	0.14	0.53748384988657	0.45
PPP4R2r	hbn	1.4	0.156	0.14	0.53748384988657	0.45
PPP4R2r	dm	1.39	0.156	0.14	0.53748384988657	0.45
PPP4R2r	Hbn_Opa_Slp	1.24	0.156	0.14	0.53748384988657	0.45
PPP4R2r	elB	1.24	0.156	0.14	0.53748384988657	0.45
PPP4R2r	sim	1.2	0.156	0.14	0.53748384988657	0.45
PPP4R2r	CG3726	1.16	0.156	0.14	0.53748384988657	0.45
PPP4R2r	CG32532	1.16	0.156	0.14	0.53748384988657	0.45
PPP4R2r	zfh1	1.06	0.156	0.14	0.53748384988657	0.45
PPP4R2r	D	1.03	0.156	0.14	0.53748384988657	0.45
PPP4R2r	Ets65A	0.96	0.156	0.14	0.53748384988657	0.45
PPP4R2r	lov	0.96	0.156	0.14	0.53748384988657	0.45
PPP4R2r	Ey_Hbn	0.95	0.156	0.14	0.53748384988657	0.45
PPP4R2r	vvl	0.85	0.156	0.14	0.53748384988657	0.45
Hmr	kn	5.1	0.035	-0.09	0.218217890235992	0.14
Hmr	Hbn_Opa_Slp	2.66	0.035	-0.09	0.218217890235992	0.14
Hmr	CG43689	2.07	0.035	-0.09	0.218217890235992	0.14
Hmr	toy	1.75	0.035	-0.09	0.218217890235992	0.14
Hmr	vfl	1.61	0.035	-0.09	0.218217890235992	0.14
Hmr	Slp_D	1.55	0.035	-0.09	0.218217890235992	0.14
Hmr	vvl	1.49	0.035	-0.09	0.218217890235992	0.14
Hmr	tup	1.42	0.035	-0.09	0.218217890235992	0.14
Hmr	elB	1.35	0.035	-0.09	0.218217890235992	0.14
Hmr	Hth	1.26	0.035	-0.09	0.218217890235992	0.14
Hmr	CG3726	1.22	0.035	-0.09	0.218217890235992	0.14
Hmr	Vsx1	1.04	0.035	-0.09	0.218217890235992	0.14
Hmr	danr	0.98	0.035	-0.09	0.218217890235992	0.14
Hmr	zfh1	0.85	0.035	-0.09	0.218217890235992	0.14
Hmr	Opa_Erm	0.68	0.035	-0.09	0.218217890235992	0.14
Hmr	sim	0.64	0.035	-0.09	0.218217890235992	0.14
Hmr	SoxN	0.49	0.035	-0.09	0.218217890235992	0.14
Hmr	foxo	0.49	0.035	-0.09	0.218217890235992	0.14
Hmr	erm	0.45	0.035	-0.09	0.218217890235992	0.14
Hmr	bsh	0.43	0.035	-0.09	0.218217890235992	0.14
Hmr	CG32532	0.32	0.035	-0.09	0.218217890235992	0.14
Hmr	CG11294	0.21	0.035	-0.09	0.218217890235992	0.14
Hmr	Hth_Opa	0.2	0.035	-0.09	0.218217890235992	0.14
Hmr	fd59A	0.15	0.035	-0.09	0.218217890235992	0.14
Hmr	dmrt99B	0.13	0.035	-0.09	0.218217890235992	0.14
Hmr	D	0.1	0.035	-0.09	0.218217890235992	0.14
Hmr	Sox21b	0.02	0.035	-0.09	0.218217890235992	0.14
Hmr	Vsx2	-0.02	0.035	-0.09	0.218217890235992	0.14
Hmr	br	-0.03	0.035	-0.09	0.218217890235992	0.14
Hmr	RunxB	-0.06	0.035	-0.09	0.218217890235992	0.14
CG2124	Camta	7.54	0.041	0.27	0.53748384988657	0.7
CG2124	tup	7.29	0.041	0.27	0.53748384988657	0.7
CG2124	CG32105	6.22	0.041	0.27	0.53748384988657	0.7
CG2124	CG34340	6.03	0.041	0.27	0.53748384988657	0.7
CG2124	bsh	3.67	0.041	0.27	0.53748384988657	0.7
CG2124	fru	3.65	0.041	0.27	0.53748384988657	0.7
CG2124	vvl	2.49	0.041	0.27	0.53748384988657	0.7
CG2124	dm	2.26	0.041	0.27	0.53748384988657	0.7
CG2124	run	1.89	0.041	0.27	0.53748384988657	0.7
CG2124	svp	1.49	0.041	0.27	0.53748384988657	0.7
CG2124	foxo	1.44	0.041	0.27	0.53748384988657	0.7
CG2124	Opa_Erm	1.39	0.041	0.27	0.53748384988657	0.7
CG2124	Hmx	1.33	0.041	0.27	0.53748384988657	0.7
CG2124	Erm_Ey	1.2	0.041	0.27	0.53748384988657	0.7
CG2124	CG9650	1.19	0.041	0.27	0.53748384988657	0.7
CG2124	tj	1.18	0.041	0.27	0.53748384988657	0.7
CG2124	Vsx1	1.17	0.041	0.27	0.53748384988657	0.7
CG2124	vfl	1.11	0.041	0.27	0.53748384988657	0.7
CG2124	CG3726	0.93	0.041	0.27	0.53748384988657	0.7
CG2124	Snoo	0.86	0.041	0.27	0.53748384988657	0.7
CG2124	bi	0.81	0.041	0.27	0.53748384988657	0.7
CG2124	ab	0.8	0.041	0.27	0.53748384988657	0.7
CG2124	CG32532	0.78	0.041	0.27	0.53748384988657	0.7
CG2124	ey	0.68	0.041	0.27	0.53748384988657	0.7
CG2124	CG43689	0.68	0.041	0.27	0.53748384988657	0.7
CG2124	noc	0.33	0.041	0.27	0.53748384988657	0.7
CG2124	bab1	0.32	0.041	0.27	0.53748384988657	0.7
CG2124	Awh	0.27	0.041	0.27	0.53748384988657	0.7
CG2124	zfh1	0.21	0.041	0.27	0.53748384988657	0.7
CG2124	scro	0.21	0.041	0.27	0.53748384988657	0.7
CG32676	toy	7.41	0.214	0.32	0.428571428571429	0.56
CG32676	zfh1	6.59	0.214	0.32	0.428571428571429	0.56
CG32676	danr	4.37	0.214	0.32	0.428571428571429	0.56
CG32676	CG9650	3.86	0.214	0.32	0.428571428571429	0.56
CG32676	ct	3.74	0.214	0.32	0.428571428571429	0.56
CG32676	erm	3.23	0.214	0.32	0.428571428571429	0.56
CG32676	CG9932	3.12	0.214	0.32	0.428571428571429	0.56
CG32676	bi	2.83	0.214	0.32	0.428571428571429	0.56
CG32676	TfAP-2	2.66	0.214	0.32	0.428571428571429	0.56
CG32676	Sox102F	2.39	0.214	0.32	0.428571428571429	0.56
CG32676	bab2	2.3	0.214	0.32	0.428571428571429	0.56
CG32676	bab1	2.21	0.214	0.32	0.428571428571429	0.56
CG32676	Erm_Ey	2.19	0.214	0.32	0.428571428571429	0.56
CG32676	fru	2.09	0.214	0.32	0.428571428571429	0.56
CG32676	Camta	2.07	0.214	0.32	0.428571428571429	0.56
CG32676	ap	1.94	0.214	0.32	0.428571428571429	0.56
CG32676	CG32532	1.69	0.214	0.32	0.428571428571429	0.56
CG32676	fkh	1.64	0.214	0.32	0.428571428571429	0.56
CG32676	Slp_D	1.16	0.214	0.32	0.428571428571429	0.56
CG32676	foxo	1.16	0.214	0.32	0.428571428571429	0.56
CG32676	dac	1.15	0.214	0.32	0.428571428571429	0.56
CG32676	vfl	0.99	0.214	0.32	0.428571428571429	0.56
CG32676	Snoo	0.91	0.214	0.32	0.428571428571429	0.56
CG32676	Stat92E	0.89	0.214	0.32	0.428571428571429	0.56
CG32676	CG32105	0.74	0.214	0.32	0.428571428571429	0.56
CG32676	RunxB	0.73	0.214	0.32	0.428571428571429	0.56
CG32676	Hth	0.63	0.214	0.32	0.428571428571429	0.56
CG32676	ham	0.54	0.214	0.32	0.428571428571429	0.56
CG32676	CG11294	0.53	0.214	0.32	0.428571428571429	0.56
CG32676	Awh	0.46	0.214	0.32	0.428571428571429	0.56
Rph	pros	11.06	0.166	0.46	1	0.75
Rph	fru	6.48	0.166	0.46	1	0.75
Rph	zfh1	5.85	0.166	0.46	1	0.75
Rph	dm	5.73	0.166	0.46	1	0.75
Rph	ham	3.31	0.166	0.46	1	0.75
Rph	Slp_D	2.07	0.166	0.46	1	0.75
Rph	tj	1.95	0.166	0.46	1	0.75
Rph	ey	1.73	0.166	0.46	1	0.75
Rph	Atf3	1.66	0.166	0.46	1	0.75
Rph	CG9650	1.64	0.166	0.46	1	0.75
Rph	Snoo	1.51	0.166	0.46	1	0.75
Rph	zfh2	1.35	0.166	0.46	1	0.75
Rph	SoxN	1.34	0.166	0.46	1	0.75
Rph	D	1.13	0.166	0.46	1	0.75
Rph	Camta	1.12	0.166	0.46	1	0.75
Rph	ct	1.03	0.166	0.46	1	0.75
Rph	noc	1	0.166	0.46	1	0.75
Rph	Hmx	0.71	0.166	0.46	1	0.75
Rph	bsh	0.7	0.166	0.46	1	0.75
Rph	Ets65A	0.66	0.166	0.46	1	0.75
Rph	svp	0.61	0.166	0.46	1	0.75
Rph	Hbn_Opa_Slp	0.61	0.166	0.46	1	0.75
Rph	hth	0.47	0.166	0.46	1	0.75
Rph	Vsx2	0.31	0.166	0.46	1	0.75
Rph	danr	0.24	0.166	0.46	1	0.75
Rph	tup	0.12	0.166	0.46	1	0.75
Rph	D_BarHI	0.03	0.166	0.46	1	0.75
Rph	run	0.01	0.166	0.46	1	0.75
Rph	Dll	-0.13	0.166	0.46	1	0.75
Rph	kn	-0.28	0.166	0.46	1	0.75
Imp	lov	10.69	0.31	0.7	1	0.76
Imp	hbn	10.32	0.31	0.7	1	0.76
Imp	fd59A	10.13	0.31	0.7	1	0.76
Imp	CG9650	7.76	0.31	0.7	1	0.76
Imp	TfAP-2	5.31	0.31	0.7	1	0.76
Imp	fru	4.89	0.31	0.7	1	0.76
Imp	bi	4.79	0.31	0.7	1	0.76
Imp	Dll	4.39	0.31	0.7	1	0.76
Imp	br	3.49	0.31	0.7	1	0.76
Imp	danr	3.22	0.31	0.7	1	0.76
Imp	ap	3.2	0.31	0.7	1	0.76
Imp	Sox102F	3.11	0.31	0.7	1	0.76
Imp	ct	2.66	0.31	0.7	1	0.76
Imp	apt	2.59	0.31	0.7	1	0.76
Imp	CG9932	2.5	0.31	0.7	1	0.76
Imp	Atf3	2.32	0.31	0.7	1	0.76
Imp	bab2	2.12	0.31	0.7	1	0.76
Imp	mirr	1.94	0.31	0.7	1	0.76
Imp	scro	1.86	0.31	0.7	1	0.76
Imp	toy	1.68	0.31	0.7	1	0.76
Imp	CG3726	1.67	0.31	0.7	1	0.76
Imp	Hth	1.45	0.31	0.7	1	0.76
Imp	dm	1.23	0.31	0.7	1	0.76
Imp	Sox21b	1.18	0.31	0.7	1	0.76
Imp	Ey_Hbn	1.12	0.31	0.7	1	0.76
Imp	foxo	1.08	0.31	0.7	1	0.76
Imp	Hbn_Opa_Slp	1.05	0.31	0.7	1	0.76
Imp	bsh	0.98	0.31	0.7	1	0.76
Imp	elB	0.92	0.31	0.7	1	0.76
Imp	bab1	0.81	0.31	0.7	1	0.76
CG43901	fd59A	8.71	0.113	-0.01	0.333333333333333	0.35
CG43901	fkh	5.67	0.113	-0.01	0.333333333333333	0.35
CG43901	Ets65A	4.09	0.113	-0.01	0.333333333333333	0.35
CG43901	tsh	3.61	0.113	-0.01	0.333333333333333	0.35
CG43901	dac	3.6	0.113	-0.01	0.333333333333333	0.35
CG43901	Hmx	2.81	0.113	-0.01	0.333333333333333	0.35
CG43901	Ey_Hbn	2.43	0.113	-0.01	0.333333333333333	0.35
CG43901	tj	2.32	0.113	-0.01	0.333333333333333	0.35
CG43901	ab	2.3	0.113	-0.01	0.333333333333333	0.35
CG43901	svp	2.13	0.113	-0.01	0.333333333333333	0.35
CG43901	foxo	2.11	0.113	-0.01	0.333333333333333	0.35
CG43901	Erm_Ey	1.79	0.113	-0.01	0.333333333333333	0.35
CG43901	pdm3	1.74	0.113	-0.01	0.333333333333333	0.35
CG43901	zfh2	1.68	0.113	-0.01	0.333333333333333	0.35
CG43901	Vsx1	1.65	0.113	-0.01	0.333333333333333	0.35
CG43901	D	1.6	0.113	-0.01	0.333333333333333	0.35
CG43901	Opa_Erm	1.52	0.113	-0.01	0.333333333333333	0.35
CG43901	bi	1.41	0.113	-0.01	0.333333333333333	0.35
CG43901	bab2	1.35	0.113	-0.01	0.333333333333333	0.35
CG43901	oc	1.17	0.113	-0.01	0.333333333333333	0.35
CG43901	Sox21b	1.11	0.113	-0.01	0.333333333333333	0.35
CG43901	Hth	1.01	0.113	-0.01	0.333333333333333	0.35
CG43901	CG11294	0.98	0.113	-0.01	0.333333333333333	0.35
CG43901	CG43689	0.89	0.113	-0.01	0.333333333333333	0.35
CG43901	bsh	0.85	0.113	-0.01	0.333333333333333	0.35
CG43901	CG9650	0.8	0.113	-0.01	0.333333333333333	0.35
CG43901	Lim3	0.74	0.113	-0.01	0.333333333333333	0.35
CG43901	ap	0.63	0.113	-0.01	0.333333333333333	0.35
CG43901	sim	0.6	0.113	-0.01	0.333333333333333	0.35
CG43901	CG34340	0.57	0.113	-0.01	0.333333333333333	0.35
CG42339	CG9650	9.64	0.604	0.41	0.594588390010563	0.42
CG42339	D	8.89	0.604	0.41	0.594588390010563	0.42
CG42339	tj	6.97	0.604	0.41	0.594588390010563	0.42
CG42339	ap	6.86	0.604	0.41	0.594588390010563	0.42
CG42339	hth	5.58	0.604	0.41	0.594588390010563	0.42
CG42339	ey	5.32	0.604	0.41	0.594588390010563	0.42
CG42339	Sox21b	4.74	0.604	0.41	0.594588390010563	0.42
CG42339	toy	3.28	0.604	0.41	0.594588390010563	0.42
CG42339	Hth	2.82	0.604	0.41	0.594588390010563	0.42
CG42339	Ey_Hbn	2.17	0.604	0.41	0.594588390010563	0.42
CG42339	bab2	2.09	0.604	0.41	0.594588390010563	0.42
CG42339	br	2.06	0.604	0.41	0.594588390010563	0.42
CG42339	rn	1.94	0.604	0.41	0.594588390010563	0.42
CG42339	CG3726	1.91	0.604	0.41	0.594588390010563	0.42
CG42339	CG11294	1.86	0.604	0.41	0.594588390010563	0.42
CG42339	NK7.1	1.54	0.604	0.41	0.594588390010563	0.42
CG42339	noc	1.42	0.604	0.41	0.594588390010563	0.42
CG42339	Awh	1.36	0.604	0.41	0.594588390010563	0.42
CG42339	fd59A	1.19	0.604	0.41	0.594588390010563	0.42
CG42339	svp	1.18	0.604	0.41	0.594588390010563	0.42
CG42339	scro	1.12	0.604	0.41	0.594588390010563	0.42
CG42339	vvl	1.08	0.604	0.41	0.594588390010563	0.42
CG42339	dm	1.06	0.604	0.41	0.594588390010563	0.42
CG42339	SoxN	0.89	0.604	0.41	0.594588390010563	0.42
CG42339	Hmx	0.74	0.604	0.41	0.594588390010563	0.42
CG42339	hbn	0.64	0.604	0.41	0.594588390010563	0.42
CG42339	Dll	0.62	0.604	0.41	0.594588390010563	0.42
CG42339	CG43689	0.6	0.604	0.41	0.594588390010563	0.42
CG42339	zfh1	0.53	0.604	0.41	0.594588390010563	0.42
CG42339	CG34340	0.46	0.604	0.41	0.594588390010563	0.42
CG2061	tsh	7.14	0.126	0.18	0.289414380708153	0.41
CG2061	sr	4.23	0.126	0.18	0.289414380708153	0.41
CG2061	CG9932	4.07	0.126	0.18	0.289414380708153	0.41
CG2061	Sox21b	4.03	0.126	0.18	0.289414380708153	0.41
CG2061	Lim3	3.59	0.126	0.18	0.289414380708153	0.41
CG2061	Dll	2.83	0.126	0.18	0.289414380708153	0.41
CG2061	Sox102F	2.57	0.126	0.18	0.289414380708153	0.41
CG2061	zfh2	2.43	0.126	0.18	0.289414380708153	0.41
CG2061	br	2.19	0.126	0.18	0.289414380708153	0.41
CG2061	Ey_Hbn	2.04	0.126	0.18	0.289414380708153	0.41
CG2061	Vsx2	1.65	0.126	0.18	0.289414380708153	0.41
CG2061	Stat92E	1.55	0.126	0.18	0.289414380708153	0.41
CG2061	CG34340	1.47	0.126	0.18	0.289414380708153	0.41
CG2061	Vsx1	1.42	0.126	0.18	0.289414380708153	0.41
CG2061	ap	1.39	0.126	0.18	0.289414380708153	0.41
CG2061	apt	1.34	0.126	0.18	0.289414380708153	0.41
CG2061	dm	1.21	0.126	0.18	0.289414380708153	0.41
CG2061	Atf3	1.19	0.126	0.18	0.289414380708153	0.41
CG2061	elB	1.18	0.126	0.18	0.289414380708153	0.41
CG2061	toy	1.05	0.126	0.18	0.289414380708153	0.41
CG2061	Opa_Erm	0.91	0.126	0.18	0.289414380708153	0.41
CG2061	ct	0.89	0.126	0.18	0.289414380708153	0.41
CG2061	bsh	0.8	0.126	0.18	0.289414380708153	0.41
CG2061	Awh	0.62	0.126	0.18	0.289414380708153	0.41
CG2061	oc	0.55	0.126	0.18	0.289414380708153	0.41
CG2061	rn	0.48	0.126	0.18	0.289414380708153	0.41
CG2061	hth	0.41	0.126	0.18	0.289414380708153	0.41
CG2061	bi	0.38	0.126	0.18	0.289414380708153	0.41
CG2061	pros	0.26	0.126	0.18	0.289414380708153	0.41
CG2061	CG32105	0.19	0.126	0.18	0.289414380708153	0.41
Rpt3	pdm3	8.13	0.129	0.52	0.333333333333333	0.67
Rpt3	ap	7.91	0.129	0.52	0.333333333333333	0.67
Rpt3	kn	5.49	0.129	0.52	0.333333333333333	0.67
Rpt3	Ets65A	4.98	0.129	0.52	0.333333333333333	0.67
Rpt3	CG9650	4.31	0.129	0.52	0.333333333333333	0.67
Rpt3	vvl	3.34	0.129	0.52	0.333333333333333	0.67
Rpt3	ham	3.12	0.129	0.52	0.333333333333333	0.67
Rpt3	vfl	2.92	0.129	0.52	0.333333333333333	0.67
Rpt3	scro	2.91	0.129	0.52	0.333333333333333	0.67
Rpt3	CG9932	2.51	0.129	0.52	0.333333333333333	0.67
Rpt3	CG11085	2.23	0.129	0.52	0.333333333333333	0.67
Rpt3	Vsx1	2.09	0.129	0.52	0.333333333333333	0.67
Rpt3	CG34340	2.01	0.129	0.52	0.333333333333333	0.67
Rpt3	lov	1.95	0.129	0.52	0.333333333333333	0.67
Rpt3	Sox21b	1.89	0.129	0.52	0.333333333333333	0.67
Rpt3	bab2	1.87	0.129	0.52	0.333333333333333	0.67
Rpt3	bab1	1.83	0.129	0.52	0.333333333333333	0.67
Rpt3	Hth	1.8	0.129	0.52	0.333333333333333	0.67
Rpt3	br	1.75	0.129	0.52	0.333333333333333	0.67
Rpt3	Snoo	1.74	0.129	0.52	0.333333333333333	0.67
Rpt3	noc	1.6	0.129	0.52	0.333333333333333	0.67
Rpt3	ey	1.58	0.129	0.52	0.333333333333333	0.67
Rpt3	tup	1.46	0.129	0.52	0.333333333333333	0.67
Rpt3	dac	1.25	0.129	0.52	0.333333333333333	0.67
Rpt3	Hth_Opa	1.21	0.129	0.52	0.333333333333333	0.67
Rpt3	Slp_D	1.19	0.129	0.52	0.333333333333333	0.67
Rpt3	Hbn_Opa_Slp	0.89	0.129	0.52	0.333333333333333	0.67
Rpt3	Sox102F	0.77	0.129	0.52	0.333333333333333	0.67
Rpt3	oc	0.77	0.129	0.52	0.333333333333333	0.67
Rpt3	erm	0.74	0.129	0.52	0.333333333333333	0.67
CG18292	bsh	9.36	0.178	-0.06	0.0975900072948533	0.06
CG18292	hbn	5.95	0.178	-0.06	0.0975900072948533	0.06
CG18292	fkh	4.25	0.178	-0.06	0.0975900072948533	0.06
CG18292	aop	4.11	0.178	-0.06	0.0975900072948533	0.06
CG18292	TfAP-2	2.91	0.178	-0.06	0.0975900072948533	0.06
CG18292	vvl	2.9	0.178	-0.06	0.0975900072948533	0.06
CG18292	danr	2.83	0.178	-0.06	0.0975900072948533	0.06
CG18292	erm	2.65	0.178	-0.06	0.0975900072948533	0.06
CG18292	CG4328	2.53	0.178	-0.06	0.0975900072948533	0.06
CG18292	CG32105	2.42	0.178	-0.06	0.0975900072948533	0.06
CG18292	oc	2.41	0.178	-0.06	0.0975900072948533	0.06
CG18292	svp	2.27	0.178	-0.06	0.0975900072948533	0.06
CG18292	vfl	2.03	0.178	-0.06	0.0975900072948533	0.06
CG18292	ct	2.01	0.178	-0.06	0.0975900072948533	0.06
CG18292	CG11085	2	0.178	-0.06	0.0975900072948533	0.06
CG18292	Vsx1	1.94	0.178	-0.06	0.0975900072948533	0.06
CG18292	fd59A	1.83	0.178	-0.06	0.0975900072948533	0.06
CG18292	elB	1.69	0.178	-0.06	0.0975900072948533	0.06
CG18292	bab2	1.51	0.178	-0.06	0.0975900072948533	0.06
CG18292	Sox102F	1.47	0.178	-0.06	0.0975900072948533	0.06
CG18292	lov	1.46	0.178	-0.06	0.0975900072948533	0.06
CG18292	SoxN	1.41	0.178	-0.06	0.0975900072948533	0.06
CG18292	tup	1.32	0.178	-0.06	0.0975900072948533	0.06
CG18292	bab1	1.31	0.178	-0.06	0.0975900072948533	0.06
CG18292	CG11294	1.3	0.178	-0.06	0.0975900072948533	0.06
CG18292	toy	1.29	0.178	-0.06	0.0975900072948533	0.06
CG18292	Atf3	1.27	0.178	-0.06	0.0975900072948533	0.06
CG18292	Vsx2	1.25	0.178	-0.06	0.0975900072948533	0.06
CG18292	CG3726	1.17	0.178	-0.06	0.0975900072948533	0.06
CG18292	pdm3	1.14	0.178	-0.06	0.0975900072948533	0.06
Ran	ab	7.03	0.254	-0.01	0.333333333333333	0.32
Ran	br	6.8	0.254	-0.01	0.333333333333333	0.32
Ran	pros	5.82	0.254	-0.01	0.333333333333333	0.32
Ran	ap	5.52	0.254	-0.01	0.333333333333333	0.32
Ran	SoxN	5.26	0.254	-0.01	0.333333333333333	0.32
Ran	bi	4.98	0.254	-0.01	0.333333333333333	0.32
Ran	scro	4.97	0.254	-0.01	0.333333333333333	0.32
Ran	foxo	4.7	0.254	-0.01	0.333333333333333	0.32
Ran	hth	4.48	0.254	-0.01	0.333333333333333	0.32
Ran	ey	4.48	0.254	-0.01	0.333333333333333	0.32
Ran	Hmx	3.81	0.254	-0.01	0.333333333333333	0.32
Ran	bsh	3.51	0.254	-0.01	0.333333333333333	0.32
Ran	D	3.44	0.254	-0.01	0.333333333333333	0.32
Ran	erm	3.26	0.254	-0.01	0.333333333333333	0.32
Ran	toy	3.07	0.254	-0.01	0.333333333333333	0.32
Ran	hbn	2.85	0.254	-0.01	0.333333333333333	0.32
Ran	Hth	2.6	0.254	-0.01	0.333333333333333	0.32
Ran	CG11085	2.27	0.254	-0.01	0.333333333333333	0.32
Ran	Sox102F	2.22	0.254	-0.01	0.333333333333333	0.32
Ran	mirr	2.21	0.254	-0.01	0.333333333333333	0.32
Ran	Dll	2.06	0.254	-0.01	0.333333333333333	0.32
Ran	tsh	2	0.254	-0.01	0.333333333333333	0.32
Ran	sim	1.92	0.254	-0.01	0.333333333333333	0.32
Ran	ct	1.74	0.254	-0.01	0.333333333333333	0.32
Ran	CG9650	1.73	0.254	-0.01	0.333333333333333	0.32
Ran	tup	1.61	0.254	-0.01	0.333333333333333	0.32
Ran	dve	1.5	0.254	-0.01	0.333333333333333	0.32
Ran	Hbn_Opa_Slp	1.49	0.254	-0.01	0.333333333333333	0.32
Ran	fd59A	1.32	0.254	-0.01	0.333333333333333	0.32
Ran	Vsx2	1.28	0.254	-0.01	0.333333333333333	0.32
CG44422	ct	5.37	0.747	0.82	0.683130051063973	0.24
CG44422	ey	4.44	0.747	0.82	0.683130051063973	0.24
CG44422	SoxN	3.42	0.747	0.82	0.683130051063973	0.24
CG44422	CG9650	2.72	0.747	0.82	0.683130051063973	0.24
CG44422	pros	2.67	0.747	0.82	0.683130051063973	0.24
CG44422	ab	1.84	0.747	0.82	0.683130051063973	0.24
CG44422	Erm_Ey	1.57	0.747	0.82	0.683130051063973	0.24
CG44422	apt	1.49	0.747	0.82	0.683130051063973	0.24
CG44422	D_BarHI	1.42	0.747	0.82	0.683130051063973	0.24
CG44422	Hth	1.33	0.747	0.82	0.683130051063973	0.24
CG44422	vvl	1.24	0.747	0.82	0.683130051063973	0.24
CG44422	D	1.09	0.747	0.82	0.683130051063973	0.24
CG44422	fd59A	1.03	0.747	0.82	0.683130051063973	0.24
CG44422	danr	1.01	0.747	0.82	0.683130051063973	0.24
CG44422	CG32105	0.91	0.747	0.82	0.683130051063973	0.24
CG44422	fru	0.75	0.747	0.82	0.683130051063973	0.24
CG44422	CG32532	0.71	0.747	0.82	0.683130051063973	0.24
CG44422	sim	0.69	0.747	0.82	0.683130051063973	0.24
CG44422	zfh1	0.64	0.747	0.82	0.683130051063973	0.24
CG44422	bsh	0.54	0.747	0.82	0.683130051063973	0.24
CG44422	tsh	0.52	0.747	0.82	0.683130051063973	0.24
CG44422	Hmx	0.49	0.747	0.82	0.683130051063973	0.24
CG44422	Vsx1	0.48	0.747	0.82	0.683130051063973	0.24
CG44422	Dll	0.42	0.747	0.82	0.683130051063973	0.24
CG44422	CG4328	0.41	0.747	0.82	0.683130051063973	0.24
CG44422	noc	0.33	0.747	0.82	0.683130051063973	0.24
CG44422	scro	0.32	0.747	0.82	0.683130051063973	0.24
CG44422	CG43689	0.31	0.747	0.82	0.683130051063973	0.24
CG44422	toy	-0.04	0.747	0.82	0.683130051063973	0.24
CG44422	Opa_Erm	-0.06	0.747	0.82	0.683130051063973	0.24
CG1657	mirr	6.49	0.049	-0.13	0.333333333333333	0.55
CG1657	CG11085	4.05	0.049	-0.13	0.333333333333333	0.55
CG1657	aop	2.99	0.049	-0.13	0.333333333333333	0.55
CG1657	rn	2.94	0.049	-0.13	0.333333333333333	0.55
CG1657	Vsx1	2.31	0.049	-0.13	0.333333333333333	0.55
CG1657	Dll	2.3	0.049	-0.13	0.333333333333333	0.55
CG1657	scro	1.9	0.049	-0.13	0.333333333333333	0.55
CG1657	bsh	1.85	0.049	-0.13	0.333333333333333	0.55
CG1657	Hth	1.61	0.049	-0.13	0.333333333333333	0.55
CG1657	sim	1.55	0.049	-0.13	0.333333333333333	0.55
CG1657	elB	1.47	0.049	-0.13	0.333333333333333	0.55
CG1657	tsh	1.39	0.049	-0.13	0.333333333333333	0.55
CG1657	kn	1.12	0.049	-0.13	0.333333333333333	0.55
CG1657	CG32105	1.04	0.049	-0.13	0.333333333333333	0.55
CG1657	CG3726	0.93	0.049	-0.13	0.333333333333333	0.55
CG1657	Lim3	0.79	0.049	-0.13	0.333333333333333	0.55
CG1657	toy	0.74	0.049	-0.13	0.333333333333333	0.55
CG1657	foxo	0.71	0.049	-0.13	0.333333333333333	0.55
CG1657	tup	0.71	0.049	-0.13	0.333333333333333	0.55
CG1657	CG4328	0.64	0.049	-0.13	0.333333333333333	0.55
CG1657	zfh1	0.64	0.049	-0.13	0.333333333333333	0.55
CG1657	CG34340	0.55	0.049	-0.13	0.333333333333333	0.55
CG1657	Hbn_Opa_Slp	0.49	0.049	-0.13	0.333333333333333	0.55
CG1657	Stat92E	0.35	0.049	-0.13	0.333333333333333	0.55
CG1657	CG32532	0.23	0.049	-0.13	0.333333333333333	0.55
CG1657	Slp_D	0.11	0.049	-0.13	0.333333333333333	0.55
CG1657	Vsx2	0.02	0.049	-0.13	0.333333333333333	0.55
CG1657	svp	-0.01	0.049	-0.13	0.333333333333333	0.55
CG1657	lov	-0.03	0.049	-0.13	0.333333333333333	0.55
CG1657	erm	-0.03	0.049	-0.13	0.333333333333333	0.55
CG34348	erm	4.1	0.119	-0.12	0.0666666666666667	0.01
CG34348	CG4328	3.46	0.119	-0.12	0.0666666666666667	0.01
CG34348	tsh	2.16	0.119	-0.12	0.0666666666666667	0.01
CG34348	bab2	2.11	0.119	-0.12	0.0666666666666667	0.01
CG34348	Erm_Ey	1.7	0.119	-0.12	0.0666666666666667	0.01
CG34348	Ey_Hbn	1.57	0.119	-0.12	0.0666666666666667	0.01
CG34348	bab1	1.52	0.119	-0.12	0.0666666666666667	0.01
CG34348	CG32532	1.33	0.119	-0.12	0.0666666666666667	0.01
CG34348	br	1.31	0.119	-0.12	0.0666666666666667	0.01
CG34348	CG11294	1.27	0.119	-0.12	0.0666666666666667	0.01
CG34348	run	1.18	0.119	-0.12	0.0666666666666667	0.01
CG34348	dmrt99B	1.08	0.119	-0.12	0.0666666666666667	0.01
CG34348	CG34340	1	0.119	-0.12	0.0666666666666667	0.01
CG34348	CG32105	0.84	0.119	-0.12	0.0666666666666667	0.01
CG34348	Ets65A	0.72	0.119	-0.12	0.0666666666666667	0.01
CG34348	CG43689	0.69	0.119	-0.12	0.0666666666666667	0.01
CG34348	CG11085	0.64	0.119	-0.12	0.0666666666666667	0.01
CG34348	tup	0.49	0.119	-0.12	0.0666666666666667	0.01
CG34348	Stat92E	0.45	0.119	-0.12	0.0666666666666667	0.01
CG34348	dm	0.41	0.119	-0.12	0.0666666666666667	0.01
CG34348	Hmx	0.37	0.119	-0.12	0.0666666666666667	0.01
CG34348	foxo	0.36	0.119	-0.12	0.0666666666666667	0.01
CG34348	sim	0.35	0.119	-0.12	0.0666666666666667	0.01
CG34348	CG3726	0.35	0.119	-0.12	0.0666666666666667	0.01
CG34348	aop	0.32	0.119	-0.12	0.0666666666666667	0.01
CG34348	lov	0.08	0.119	-0.12	0.0666666666666667	0.01
CG34348	dve	0.05	0.119	-0.12	0.0666666666666667	0.01
CG34348	Hth	0.03	0.119	-0.12	0.0666666666666667	0.01
CG34348	Opa_Erm	0	0.119	-0.12	0.0666666666666667	0.01
CG34348	Sox102F	-0.03	0.119	-0.12	0.0666666666666667	0.01
CG1597	Vsx2	5.98	0.147	0.6	0.683130051063973	0.68
CG1597	dac	5.23	0.147	0.6	0.683130051063973	0.68
CG1597	fd59A	4.73	0.147	0.6	0.683130051063973	0.68
CG1597	ap	4.45	0.147	0.6	0.683130051063973	0.68
CG1597	scro	3.7	0.147	0.6	0.683130051063973	0.68
CG1597	pros	3.6	0.147	0.6	0.683130051063973	0.68
CG1597	Stat92E	3.59	0.147	0.6	0.683130051063973	0.68
CG1597	ham	3.29	0.147	0.6	0.683130051063973	0.68
CG1597	fru	2.88	0.147	0.6	0.683130051063973	0.68
CG1597	zfh1	2.64	0.147	0.6	0.683130051063973	0.68
CG1597	danr	2.63	0.147	0.6	0.683130051063973	0.68
CG1597	bab1	2.34	0.147	0.6	0.683130051063973	0.68
CG1597	CG43689	2.31	0.147	0.6	0.683130051063973	0.68
CG1597	CG32532	2.25	0.147	0.6	0.683130051063973	0.68
CG1597	elB	1.86	0.147	0.6	0.683130051063973	0.68
CG1597	vfl	1.79	0.147	0.6	0.683130051063973	0.68
CG1597	tup	1.73	0.147	0.6	0.683130051063973	0.68
CG1597	Vsx1	1.72	0.147	0.6	0.683130051063973	0.68
CG1597	pdm3	1.62	0.147	0.6	0.683130051063973	0.68
CG1597	aop	1.37	0.147	0.6	0.683130051063973	0.68
CG1597	CG3726	1.19	0.147	0.6	0.683130051063973	0.68
CG1597	tsh	1.19	0.147	0.6	0.683130051063973	0.68
CG1597	toy	1.02	0.147	0.6	0.683130051063973	0.68
CG1597	hth	0.96	0.147	0.6	0.683130051063973	0.68
CG1597	Hbn_Opa_Slp	0.92	0.147	0.6	0.683130051063973	0.68
CG1597	zfh2	0.92	0.147	0.6	0.683130051063973	0.68
CG1597	CG32105	0.92	0.147	0.6	0.683130051063973	0.68
CG1597	foxo	0.76	0.147	0.6	0.683130051063973	0.68
CG1597	mirr	0.7	0.147	0.6	0.683130051063973	0.68
CG1597	Hmx	0.63	0.147	0.6	0.683130051063973	0.68
dsh	toy	10.4	0.119	0.18	0.29277002188456	0.46
dsh	dm	6.83	0.119	0.18	0.29277002188456	0.46
dsh	pdm3	4.64	0.119	0.18	0.29277002188456	0.46
dsh	scro	4.45	0.119	0.18	0.29277002188456	0.46
dsh	Snoo	4	0.119	0.18	0.29277002188456	0.46
dsh	D	3.62	0.119	0.18	0.29277002188456	0.46
dsh	hth	3.28	0.119	0.18	0.29277002188456	0.46
dsh	tj	3.23	0.119	0.18	0.29277002188456	0.46
dsh	rn	3.22	0.119	0.18	0.29277002188456	0.46
dsh	Atf3	2.48	0.119	0.18	0.29277002188456	0.46
dsh	CG11294	2.23	0.119	0.18	0.29277002188456	0.46
dsh	erm	2.2	0.119	0.18	0.29277002188456	0.46
dsh	Hth	2.1	0.119	0.18	0.29277002188456	0.46
dsh	Camta	1.95	0.119	0.18	0.29277002188456	0.46
dsh	fru	1.84	0.119	0.18	0.29277002188456	0.46
dsh	NK7.1	1.8	0.119	0.18	0.29277002188456	0.46
dsh	D_BarHI	1.51	0.119	0.18	0.29277002188456	0.46
dsh	Lim3	1.44	0.119	0.18	0.29277002188456	0.46
dsh	noc	1.38	0.119	0.18	0.29277002188456	0.46
dsh	bi	1.38	0.119	0.18	0.29277002188456	0.46
dsh	ham	1.22	0.119	0.18	0.29277002188456	0.46
dsh	CG11085	1.22	0.119	0.18	0.29277002188456	0.46
dsh	Vsx2	1.21	0.119	0.18	0.29277002188456	0.46
dsh	fkh	1.2	0.119	0.18	0.29277002188456	0.46
dsh	tup	1.05	0.119	0.18	0.29277002188456	0.46
dsh	Hth_Opa	1.05	0.119	0.18	0.29277002188456	0.46
dsh	Erm_Ey	1.04	0.119	0.18	0.29277002188456	0.46
dsh	Stat92E	1	0.119	0.18	0.29277002188456	0.46
dsh	sim	0.99	0.119	0.18	0.29277002188456	0.46
dsh	ap	0.91	0.119	0.18	0.29277002188456	0.46
hop	D	5.53	0.045	-0.23	0.447213595499958	0.54
hop	CG43689	5.22	0.045	-0.23	0.447213595499958	0.54
hop	CG32105	3.65	0.045	-0.23	0.447213595499958	0.54
hop	hbn	3.56	0.045	-0.23	0.447213595499958	0.54
hop	oc	2.86	0.045	-0.23	0.447213595499958	0.54
hop	zfh1	2.33	0.045	-0.23	0.447213595499958	0.54
hop	lov	2.26	0.045	-0.23	0.447213595499958	0.54
hop	Sox102F	2.23	0.045	-0.23	0.447213595499958	0.54
hop	CG11085	1.85	0.045	-0.23	0.447213595499958	0.54
hop	Opa_Erm	1.52	0.045	-0.23	0.447213595499958	0.54
hop	CG11294	1.36	0.045	-0.23	0.447213595499958	0.54
hop	Vsx2	1.33	0.045	-0.23	0.447213595499958	0.54
hop	toy	1.22	0.045	-0.23	0.447213595499958	0.54
hop	tj	1.22	0.045	-0.23	0.447213595499958	0.54
hop	Ets65A	1.2	0.045	-0.23	0.447213595499958	0.54
hop	ham	1.07	0.045	-0.23	0.447213595499958	0.54
hop	CG3726	1.06	0.045	-0.23	0.447213595499958	0.54
hop	Slp_D	1.04	0.045	-0.23	0.447213595499958	0.54
hop	ap	0.7	0.045	-0.23	0.447213595499958	0.54
hop	CG9650	0.69	0.045	-0.23	0.447213595499958	0.54
hop	Vsx1	0.59	0.045	-0.23	0.447213595499958	0.54
hop	svp	0.55	0.045	-0.23	0.447213595499958	0.54
hop	foxo	0.54	0.045	-0.23	0.447213595499958	0.54
hop	br	0.48	0.045	-0.23	0.447213595499958	0.54
hop	ey	0.43	0.045	-0.23	0.447213595499958	0.54
hop	bsh	0.32	0.045	-0.23	0.447213595499958	0.54
hop	SoxN	0.26	0.045	-0.23	0.447213595499958	0.54
hop	fd59A	0.25	0.045	-0.23	0.447213595499958	0.54
hop	Atf3	0.23	0.045	-0.23	0.447213595499958	0.54
hop	ab	0.23	0.045	-0.23	0.447213595499958	0.54
CG43155	Atf3	4.39	0.208	0.53	0.683130051063973	0.43
CG43155	ab	3.8	0.208	0.53	0.683130051063973	0.43
CG43155	bab2	2.27	0.208	0.53	0.683130051063973	0.43
CG43155	Sox21b	2.09	0.208	0.53	0.683130051063973	0.43
CG43155	fd59A	2.08	0.208	0.53	0.683130051063973	0.43
CG43155	tup	1.94	0.208	0.53	0.683130051063973	0.43
CG43155	dve	1.9	0.208	0.53	0.683130051063973	0.43
CG43155	Ey_Hbn	1.68	0.208	0.53	0.683130051063973	0.43
CG43155	D	1.58	0.208	0.53	0.683130051063973	0.43
CG43155	bi	1.55	0.208	0.53	0.683130051063973	0.43
CG43155	hbn	1.42	0.208	0.53	0.683130051063973	0.43
CG43155	elB	1.37	0.208	0.53	0.683130051063973	0.43
CG43155	Hth	1.36	0.208	0.53	0.683130051063973	0.43
CG43155	kn	1.3	0.208	0.53	0.683130051063973	0.43
CG43155	CG32105	1.2	0.208	0.53	0.683130051063973	0.43
CG43155	scro	1.19	0.208	0.53	0.683130051063973	0.43
CG43155	Camta	1.01	0.208	0.53	0.683130051063973	0.43
CG43155	sr	0.95	0.208	0.53	0.683130051063973	0.43
CG43155	CG34340	0.95	0.208	0.53	0.683130051063973	0.43
CG43155	tj	0.94	0.208	0.53	0.683130051063973	0.43
CG43155	mirr	0.93	0.208	0.53	0.683130051063973	0.43
CG43155	lov	0.9	0.208	0.53	0.683130051063973	0.43
CG43155	CG11085	0.86	0.208	0.53	0.683130051063973	0.43
CG43155	SoxN	0.8	0.208	0.53	0.683130051063973	0.43
CG43155	CG9650	0.75	0.208	0.53	0.683130051063973	0.43
CG43155	ct	0.55	0.208	0.53	0.683130051063973	0.43
CG43155	RunxB	0.51	0.208	0.53	0.683130051063973	0.43
CG43155	rn	0.38	0.208	0.53	0.683130051063973	0.43
CG43155	foxo	0.3	0.208	0.53	0.683130051063973	0.43
CG43155	D_BarHI	0.28	0.208	0.53	0.683130051063973	0.43
CG1749	vfl	10.03	0.07	0.3	0.53748384988657	0.73
CG1749	vvl	5.5	0.07	0.3	0.53748384988657	0.73
CG1749	Vsx2	5.03	0.07	0.3	0.53748384988657	0.73
CG1749	CG11294	3.74	0.07	0.3	0.53748384988657	0.73
CG1749	dve	3.25	0.07	0.3	0.53748384988657	0.73
CG1749	D_BarHI	3.07	0.07	0.3	0.53748384988657	0.73
CG1749	Vsx1	2.85	0.07	0.3	0.53748384988657	0.73
CG1749	Camta	2.59	0.07	0.3	0.53748384988657	0.73
CG1749	danr	2.57	0.07	0.3	0.53748384988657	0.73
CG1749	pdm3	2.53	0.07	0.3	0.53748384988657	0.73
CG1749	ap	2.47	0.07	0.3	0.53748384988657	0.73
CG1749	aop	2.17	0.07	0.3	0.53748384988657	0.73
CG1749	RunxB	1.94	0.07	0.3	0.53748384988657	0.73
CG1749	fkh	1.83	0.07	0.3	0.53748384988657	0.73
CG1749	svp	1.79	0.07	0.3	0.53748384988657	0.73
CG1749	bsh	1.69	0.07	0.3	0.53748384988657	0.73
CG1749	oc	1.35	0.07	0.3	0.53748384988657	0.73
CG1749	ham	1.31	0.07	0.3	0.53748384988657	0.73
CG1749	br	1.29	0.07	0.3	0.53748384988657	0.73
CG1749	zfh2	1.13	0.07	0.3	0.53748384988657	0.73
CG1749	foxo	1.09	0.07	0.3	0.53748384988657	0.73
CG1749	Awh	0.77	0.07	0.3	0.53748384988657	0.73
CG1749	Hth_Opa	0.72	0.07	0.3	0.53748384988657	0.73
CG1749	Dll	0.56	0.07	0.3	0.53748384988657	0.73
CG1749	ab	0.5	0.07	0.3	0.53748384988657	0.73
CG1749	NK7.1	0.39	0.07	0.3	0.53748384988657	0.73
CG1749	CG9932	0.35	0.07	0.3	0.53748384988657	0.73
CG1749	CG11085	0.28	0.07	0.3	0.53748384988657	0.73
CG1749	Slp_D	0.17	0.07	0.3	0.53748384988657	0.73
CG1749	Erm_Ey	0.11	0.07	0.3	0.53748384988657	0.73
RpII215	CG11294	10.83	0.191	-0.49	0.0666666666666667	0.01
RpII215	Vsx2	6.91	0.191	-0.49	0.0666666666666667	0.01
RpII215	Sox102F	5.82	0.191	-0.49	0.0666666666666667	0.01
RpII215	bab2	5.59	0.191	-0.49	0.0666666666666667	0.01
RpII215	Hmx	5.54	0.191	-0.49	0.0666666666666667	0.01
RpII215	Lim3	5.23	0.191	-0.49	0.0666666666666667	0.01
RpII215	vvl	3.68	0.191	-0.49	0.0666666666666667	0.01
RpII215	dve	3.2	0.191	-0.49	0.0666666666666667	0.01
RpII215	Dll	3.01	0.191	-0.49	0.0666666666666667	0.01
RpII215	ab	2.79	0.191	-0.49	0.0666666666666667	0.01
RpII215	Vsx1	2.71	0.191	-0.49	0.0666666666666667	0.01
RpII215	NK7.1	2.65	0.191	-0.49	0.0666666666666667	0.01
RpII215	ey	2.49	0.191	-0.49	0.0666666666666667	0.01
RpII215	CG32532	2.41	0.191	-0.49	0.0666666666666667	0.01
RpII215	apt	2.32	0.191	-0.49	0.0666666666666667	0.01
RpII215	fru	2.08	0.191	-0.49	0.0666666666666667	0.01
RpII215	oc	2.07	0.191	-0.49	0.0666666666666667	0.01
RpII215	vfl	1.99	0.191	-0.49	0.0666666666666667	0.01
RpII215	CG11085	1.99	0.191	-0.49	0.0666666666666667	0.01
RpII215	tsh	1.85	0.191	-0.49	0.0666666666666667	0.01
RpII215	RunxB	1.8	0.191	-0.49	0.0666666666666667	0.01
RpII215	dac	1.79	0.191	-0.49	0.0666666666666667	0.01
RpII215	ham	1.47	0.191	-0.49	0.0666666666666667	0.01
RpII215	kn	1.43	0.191	-0.49	0.0666666666666667	0.01
RpII215	Ets65A	1.37	0.191	-0.49	0.0666666666666667	0.01
RpII215	elB	1.2	0.191	-0.49	0.0666666666666667	0.01
RpII215	dmrt99B	1.19	0.191	-0.49	0.0666666666666667	0.01
RpII215	mirr	1.18	0.191	-0.49	0.0666666666666667	0.01
RpII215	rn	1.14	0.191	-0.49	0.0666666666666667	0.01
RpII215	Sox21b	1.07	0.191	-0.49	0.0666666666666667	0.01
CG1703	ap	5.86	0.132	-0.32	0.254823595718813	0.31
CG1703	tsh	5.7	0.132	-0.32	0.254823595718813	0.31
CG1703	aop	5.06	0.132	-0.32	0.254823595718813	0.31
CG1703	CG9932	4.86	0.132	-0.32	0.254823595718813	0.31
CG1703	Dll	3.84	0.132	-0.32	0.254823595718813	0.31
CG1703	CG11085	3.69	0.132	-0.32	0.254823595718813	0.31
CG1703	fd59A	3.48	0.132	-0.32	0.254823595718813	0.31
CG1703	pros	3.41	0.132	-0.32	0.254823595718813	0.31
CG1703	elB	3.07	0.132	-0.32	0.254823595718813	0.31
CG1703	sim	2.67	0.132	-0.32	0.254823595718813	0.31
CG1703	fru	2.47	0.132	-0.32	0.254823595718813	0.31
CG1703	foxo	2.21	0.132	-0.32	0.254823595718813	0.31
CG1703	bab2	2.15	0.132	-0.32	0.254823595718813	0.31
CG1703	Hth_Opa	2.07	0.132	-0.32	0.254823595718813	0.31
CG1703	scro	1.61	0.132	-0.32	0.254823595718813	0.31
CG1703	D	1.42	0.132	-0.32	0.254823595718813	0.31
CG1703	svp	1.02	0.132	-0.32	0.254823595718813	0.31
CG1703	ct	1	0.132	-0.32	0.254823595718813	0.31
CG1703	ab	0.98	0.132	-0.32	0.254823595718813	0.31
CG1703	Lim3	0.89	0.132	-0.32	0.254823595718813	0.31
CG1703	noc	0.83	0.132	-0.32	0.254823595718813	0.31
CG1703	mirr	0.77	0.132	-0.32	0.254823595718813	0.31
CG1703	Sox102F	0.77	0.132	-0.32	0.254823595718813	0.31
CG1703	Stat92E	0.67	0.132	-0.32	0.254823595718813	0.31
CG1703	toy	0.62	0.132	-0.32	0.254823595718813	0.31
CG1703	Snoo	0.59	0.132	-0.32	0.254823595718813	0.31
CG1703	bab1	0.51	0.132	-0.32	0.254823595718813	0.31
CG1703	tj	0.44	0.132	-0.32	0.254823595718813	0.31
CG1703	vvl	0.29	0.132	-0.32	0.254823595718813	0.31
CG1703	Camta	0.25	0.132	-0.32	0.254823595718813	0.31
Ptp10D	CG9650	16.22	0.279	0.55	0.58974358974359	0.53
Ptp10D	dm	4.27	0.279	0.55	0.58974358974359	0.53
Ptp10D	Snoo	3.75	0.279	0.55	0.58974358974359	0.53
Ptp10D	Sox102F	3.33	0.279	0.55	0.58974358974359	0.53
Ptp10D	ey	3.26	0.279	0.55	0.58974358974359	0.53
Ptp10D	bi	3.21	0.279	0.55	0.58974358974359	0.53
Ptp10D	pros	2.89	0.279	0.55	0.58974358974359	0.53
Ptp10D	toy	2.66	0.279	0.55	0.58974358974359	0.53
Ptp10D	CG32532	2.53	0.279	0.55	0.58974358974359	0.53
Ptp10D	Lim3	2.36	0.279	0.55	0.58974358974359	0.53
Ptp10D	run	2.33	0.279	0.55	0.58974358974359	0.53
Ptp10D	Opa_Erm	2.25	0.279	0.55	0.58974358974359	0.53
Ptp10D	Atf3	1.66	0.279	0.55	0.58974358974359	0.53
Ptp10D	Vsx2	1.21	0.279	0.55	0.58974358974359	0.53
Ptp10D	NK7.1	1.11	0.279	0.55	0.58974358974359	0.53
Ptp10D	CG9932	1.06	0.279	0.55	0.58974358974359	0.53
Ptp10D	Ey_Hbn	1.02	0.279	0.55	0.58974358974359	0.53
Ptp10D	sim	0.97	0.279	0.55	0.58974358974359	0.53
Ptp10D	noc	0.87	0.279	0.55	0.58974358974359	0.53
Ptp10D	D	0.84	0.279	0.55	0.58974358974359	0.53
Ptp10D	erm	0.83	0.279	0.55	0.58974358974359	0.53
Ptp10D	fd59A	0.81	0.279	0.55	0.58974358974359	0.53
Ptp10D	tsh	0.75	0.279	0.55	0.58974358974359	0.53
Ptp10D	ap	0.68	0.279	0.55	0.58974358974359	0.53
Ptp10D	Hth	0.63	0.279	0.55	0.58974358974359	0.53
Ptp10D	Camta	0.51	0.279	0.55	0.58974358974359	0.53
Ptp10D	scro	0.47	0.279	0.55	0.58974358974359	0.53
Ptp10D	D_BarHI	0.41	0.279	0.55	0.58974358974359	0.53
Ptp10D	Awh	0.38	0.279	0.55	0.58974358974359	0.53
Ptp10D	bab1	0.34	0.279	0.55	0.58974358974359	0.53
PhKgamma	pdm3	15.98	0.218	0.61	1	0.91
PhKgamma	zfh1	9.04	0.218	0.61	1	0.91
PhKgamma	fru	6.02	0.218	0.61	1	0.91
PhKgamma	Snoo	4.93	0.218	0.61	1	0.91
PhKgamma	aop	4.61	0.218	0.61	1	0.91
PhKgamma	tsh	4.37	0.218	0.61	1	0.91
PhKgamma	ab	3.71	0.218	0.61	1	0.91
PhKgamma	Vsx1	3.62	0.218	0.61	1	0.91
PhKgamma	erm	3.55	0.218	0.61	1	0.91
PhKgamma	sr	3	0.218	0.61	1	0.91
PhKgamma	oc	2.89	0.218	0.61	1	0.91
PhKgamma	CG32105	2.85	0.218	0.61	1	0.91
PhKgamma	Hth	2.74	0.218	0.61	1	0.91
PhKgamma	fd59A	2.72	0.218	0.61	1	0.91
PhKgamma	Awh	2.52	0.218	0.61	1	0.91
PhKgamma	Atf3	2.45	0.218	0.61	1	0.91
PhKgamma	Erm_Ey	2.19	0.218	0.61	1	0.91
PhKgamma	Hmx	1.98	0.218	0.61	1	0.91
PhKgamma	bsh	1.96	0.218	0.61	1	0.91
PhKgamma	fkh	1.95	0.218	0.61	1	0.91
PhKgamma	NK7.1	1.93	0.218	0.61	1	0.91
PhKgamma	dmrt99B	1.93	0.218	0.61	1	0.91
PhKgamma	CG9932	1.72	0.218	0.61	1	0.91
PhKgamma	ham	1.68	0.218	0.61	1	0.91
PhKgamma	CG3726	1.6	0.218	0.61	1	0.91
PhKgamma	foxo	1.59	0.218	0.61	1	0.91
PhKgamma	sim	1.53	0.218	0.61	1	0.91
PhKgamma	Vsx2	1.49	0.218	0.61	1	0.91
PhKgamma	CG9650	1.48	0.218	0.61	1	0.91
PhKgamma	tj	1.32	0.218	0.61	1	0.91
Amun	CG4328	5.9	0.09	-0.03	-0.0666666666666667	1
Amun	scro	5.09	0.09	-0.03	-0.0666666666666667	1
Amun	Hmx	4.04	0.09	-0.03	-0.0666666666666667	1
Amun	CG32105	3.53	0.09	-0.03	-0.0666666666666667	1
Amun	Lim3	2.77	0.09	-0.03	-0.0666666666666667	1
Amun	aop	2.54	0.09	-0.03	-0.0666666666666667	1
Amun	pros	2.25	0.09	-0.03	-0.0666666666666667	1
Amun	CG34340	1.92	0.09	-0.03	-0.0666666666666667	1
Amun	bab2	1.72	0.09	-0.03	-0.0666666666666667	1
Amun	Sox21b	1.71	0.09	-0.03	-0.0666666666666667	1
Amun	Hth_Opa	1.69	0.09	-0.03	-0.0666666666666667	1
Amun	mirr	1.58	0.09	-0.03	-0.0666666666666667	1
Amun	ab	1.49	0.09	-0.03	-0.0666666666666667	1
Amun	run	1.15	0.09	-0.03	-0.0666666666666667	1
Amun	oc	1.1	0.09	-0.03	-0.0666666666666667	1
Amun	bsh	1.06	0.09	-0.03	-0.0666666666666667	1
Amun	CG9932	0.98	0.09	-0.03	-0.0666666666666667	1
Amun	br	0.98	0.09	-0.03	-0.0666666666666667	1
Amun	vfl	0.95	0.09	-0.03	-0.0666666666666667	1
Amun	tsh	0.76	0.09	-0.03	-0.0666666666666667	1
Amun	Ey_Hbn	0.67	0.09	-0.03	-0.0666666666666667	1
Amun	D_BarHI	0.65	0.09	-0.03	-0.0666666666666667	1
Amun	Camta	0.64	0.09	-0.03	-0.0666666666666667	1
Amun	Vsx2	0.62	0.09	-0.03	-0.0666666666666667	1
Amun	SoxN	0.54	0.09	-0.03	-0.0666666666666667	1
Amun	Opa_Erm	0.53	0.09	-0.03	-0.0666666666666667	1
Amun	vvl	0.49	0.09	-0.03	-0.0666666666666667	1
Amun	fd59A	0.48	0.09	-0.03	-0.0666666666666667	1
Amun	Stat92E	0.44	0.09	-0.03	-0.0666666666666667	1
Amun	Slp_D	0.39	0.09	-0.03	-0.0666666666666667	1
Tango10	Sox102F	6.25	0.086	-0.06	0.227710017021324	0.73
Tango10	pros	4.39	0.086	-0.06	0.227710017021324	0.73
Tango10	bi	3.83	0.086	-0.06	0.227710017021324	0.73
Tango10	ap	3.43	0.086	-0.06	0.227710017021324	0.73
Tango10	aop	3.27	0.086	-0.06	0.227710017021324	0.73
Tango10	lov	3.02	0.086	-0.06	0.227710017021324	0.73
Tango10	fru	2.55	0.086	-0.06	0.227710017021324	0.73
Tango10	elB	1.88	0.086	-0.06	0.227710017021324	0.73
Tango10	Atf3	1.75	0.086	-0.06	0.227710017021324	0.73
Tango10	dve	1.73	0.086	-0.06	0.227710017021324	0.73
Tango10	Sox21b	1.64	0.086	-0.06	0.227710017021324	0.73
Tango10	Hth_Opa	1.59	0.086	-0.06	0.227710017021324	0.73
Tango10	CG43689	1.55	0.086	-0.06	0.227710017021324	0.73
Tango10	Vsx1	1.43	0.086	-0.06	0.227710017021324	0.73
Tango10	CG4328	1.42	0.086	-0.06	0.227710017021324	0.73
Tango10	sr	1.34	0.086	-0.06	0.227710017021324	0.73
Tango10	Lim3	1.31	0.086	-0.06	0.227710017021324	0.73
Tango10	dm	1.1	0.086	-0.06	0.227710017021324	0.73
Tango10	ab	1.02	0.086	-0.06	0.227710017021324	0.73
Tango10	vvl	0.93	0.086	-0.06	0.227710017021324	0.73
Tango10	Hmx	0.68	0.086	-0.06	0.227710017021324	0.73
Tango10	sim	0.61	0.086	-0.06	0.227710017021324	0.73
Tango10	D_BarHI	0.57	0.086	-0.06	0.227710017021324	0.73
Tango10	danr	0.47	0.086	-0.06	0.227710017021324	0.73
Tango10	Vsx2	0.38	0.086	-0.06	0.227710017021324	0.73
Tango10	Opa_Erm	0.35	0.086	-0.06	0.227710017021324	0.73
Tango10	Awh	0.17	0.086	-0.06	0.227710017021324	0.73
Tango10	run	0.13	0.086	-0.06	0.227710017021324	0.73
Tango10	RunxB	0.1	0.086	-0.06	0.227710017021324	0.73
Tango10	rn	0.06	0.086	-0.06	0.227710017021324	0.73
Hsc70-3	toy	7.53	0.355	0.28	0.2	0.32
Hsc70-3	CG32105	6.94	0.355	0.28	0.2	0.32
Hsc70-3	elB	5.48	0.355	0.28	0.2	0.32
Hsc70-3	oc	5.22	0.355	0.28	0.2	0.32
Hsc70-3	tj	4.96	0.355	0.28	0.2	0.32
Hsc70-3	Snoo	4.28	0.355	0.28	0.2	0.32
Hsc70-3	aop	3.11	0.355	0.28	0.2	0.32
Hsc70-3	Ets65A	2.61	0.355	0.28	0.2	0.32
Hsc70-3	noc	2.47	0.355	0.28	0.2	0.32
Hsc70-3	Lim3	2.37	0.355	0.28	0.2	0.32
Hsc70-3	kn	2.11	0.355	0.28	0.2	0.32
Hsc70-3	hbn	1.83	0.355	0.28	0.2	0.32
Hsc70-3	bsh	1.82	0.355	0.28	0.2	0.32
Hsc70-3	CG34340	1.55	0.355	0.28	0.2	0.32
Hsc70-3	ct	1.5	0.355	0.28	0.2	0.32
Hsc70-3	CG11085	1.49	0.355	0.28	0.2	0.32
Hsc70-3	Atf3	1.46	0.355	0.28	0.2	0.32
Hsc70-3	Sox102F	1.45	0.355	0.28	0.2	0.32
Hsc70-3	dve	1.44	0.355	0.28	0.2	0.32
Hsc70-3	CG32532	1.4	0.355	0.28	0.2	0.32
Hsc70-3	tup	1.26	0.355	0.28	0.2	0.32
Hsc70-3	Hbn_Opa_Slp	1.21	0.355	0.28	0.2	0.32
Hsc70-3	Camta	1.13	0.355	0.28	0.2	0.32
Hsc70-3	Hth_Opa	1.12	0.355	0.28	0.2	0.32
Hsc70-3	ap	0.96	0.355	0.28	0.2	0.32
Hsc70-3	br	0.96	0.355	0.28	0.2	0.32
Hsc70-3	ey	0.9	0.355	0.28	0.2	0.32
Hsc70-3	Awh	0.68	0.355	0.28	0.2	0.32
Hsc70-3	scro	0.65	0.355	0.28	0.2	0.32
Hsc70-3	hth	0.63	0.355	0.28	0.2	0.32
CG11802	aop	5.7	0.122	0.1	0.149071198499986	0.28
CG11802	ham	5.55	0.122	0.1	0.149071198499986	0.28
CG11802	Snoo	2.66	0.122	0.1	0.149071198499986	0.28
CG11802	lov	2.51	0.122	0.1	0.149071198499986	0.28
CG11802	CG11085	1.39	0.122	0.1	0.149071198499986	0.28
CG11802	Awh	1.34	0.122	0.1	0.149071198499986	0.28
CG11802	D_BarHI	1.24	0.122	0.1	0.149071198499986	0.28
CG11802	bab1	1.17	0.122	0.1	0.149071198499986	0.28
CG11802	bsh	1.15	0.122	0.1	0.149071198499986	0.28
CG11802	pdm3	1.06	0.122	0.1	0.149071198499986	0.28
CG11802	tup	1	0.122	0.1	0.149071198499986	0.28
CG11802	sr	0.94	0.122	0.1	0.149071198499986	0.28
CG11802	pros	0.91	0.122	0.1	0.149071198499986	0.28
CG11802	foxo	0.9	0.122	0.1	0.149071198499986	0.28
CG11802	Hth_Opa	0.9	0.122	0.1	0.149071198499986	0.28
CG11802	CG3726	0.85	0.122	0.1	0.149071198499986	0.28
CG11802	Hth	0.81	0.122	0.1	0.149071198499986	0.28
CG11802	ab	0.75	0.122	0.1	0.149071198499986	0.28
CG11802	Hbn_Opa_Slp	0.75	0.122	0.1	0.149071198499986	0.28
CG11802	CG11294	0.67	0.122	0.1	0.149071198499986	0.28
CG11802	CG43689	0.66	0.122	0.1	0.149071198499986	0.28
CG11802	scro	0.66	0.122	0.1	0.149071198499986	0.28
CG11802	noc	0.38	0.122	0.1	0.149071198499986	0.28
CG11802	CG9650	0.37	0.122	0.1	0.149071198499986	0.28
CG11802	RunxB	0.35	0.122	0.1	0.149071198499986	0.28
CG11802	Dll	0.2	0.122	0.1	0.149071198499986	0.28
CG11802	bi	0.16	0.122	0.1	0.149071198499986	0.28
CG11802	fkh	0.15	0.122	0.1	0.149071198499986	0.28
CG11802	mirr	0.13	0.122	0.1	0.149071198499986	0.28
CG11802	run	0.11	0.122	0.1	0.149071198499986	0.28
CG10362	Sox102F	7.54	0.128	0.01	0.447213595499958	0.6
CG10362	svp	5.44	0.128	0.01	0.447213595499958	0.6
CG10362	Opa_Erm	4.44	0.128	0.01	0.447213595499958	0.6
CG10362	CG9932	3.59	0.128	0.01	0.447213595499958	0.6
CG10362	CG32105	3.54	0.128	0.01	0.447213595499958	0.6
CG10362	Hmx	3.09	0.128	0.01	0.447213595499958	0.6
CG10362	SoxN	2.37	0.128	0.01	0.447213595499958	0.6
CG10362	CG34340	2.27	0.128	0.01	0.447213595499958	0.6
CG10362	ey	2.11	0.128	0.01	0.447213595499958	0.6
CG10362	CG11294	1.96	0.128	0.01	0.447213595499958	0.6
CG10362	rn	1.93	0.128	0.01	0.447213595499958	0.6
CG10362	TfAP-2	1.77	0.128	0.01	0.447213595499958	0.6
CG10362	Lim3	1.67	0.128	0.01	0.447213595499958	0.6
CG10362	vvl	1.56	0.128	0.01	0.447213595499958	0.6
CG10362	dmrt99B	1.44	0.128	0.01	0.447213595499958	0.6
CG10362	dve	1.44	0.128	0.01	0.447213595499958	0.6
CG10362	bab2	1.38	0.128	0.01	0.447213595499958	0.6
CG10362	Hth_Opa	1.36	0.128	0.01	0.447213595499958	0.6
CG10362	zfh1	1.24	0.128	0.01	0.447213595499958	0.6
CG10362	danr	1.21	0.128	0.01	0.447213595499958	0.6
CG10362	mirr	0.96	0.128	0.01	0.447213595499958	0.6
CG10362	pros	0.93	0.128	0.01	0.447213595499958	0.6
CG10362	RunxB	0.88	0.128	0.01	0.447213595499958	0.6
CG10362	CG9650	0.75	0.128	0.01	0.447213595499958	0.6
CG10362	foxo	0.74	0.128	0.01	0.447213595499958	0.6
CG10362	Ets65A	0.69	0.128	0.01	0.447213595499958	0.6
CG10362	Slp_D	0.61	0.128	0.01	0.447213595499958	0.6
CG10362	Snoo	0.41	0.128	0.01	0.447213595499958	0.6
CG10362	dm	0.41	0.128	0.01	0.447213595499958	0.6
CG10362	zfh2	0.36	0.128	0.01	0.447213595499958	0.6
Chrac-16	Ets65A	5.83	0.096	-0.11	0.179487179487179	0.68
Chrac-16	Camta	3.96	0.096	-0.11	0.179487179487179	0.68
Chrac-16	scro	3.23	0.096	-0.11	0.179487179487179	0.68
Chrac-16	Dll	2.6	0.096	-0.11	0.179487179487179	0.68
Chrac-16	CG11294	2.28	0.096	-0.11	0.179487179487179	0.68
Chrac-16	lov	2.26	0.096	-0.11	0.179487179487179	0.68
Chrac-16	Ey_Hbn	2.23	0.096	-0.11	0.179487179487179	0.68
Chrac-16	CG34340	2.05	0.096	-0.11	0.179487179487179	0.68
Chrac-16	CG4328	1.72	0.096	-0.11	0.179487179487179	0.68
Chrac-16	ap	1.57	0.096	-0.11	0.179487179487179	0.68
Chrac-16	Erm_Ey	1.54	0.096	-0.11	0.179487179487179	0.68
Chrac-16	fkh	1.49	0.096	-0.11	0.179487179487179	0.68
Chrac-16	zfh2	1.46	0.096	-0.11	0.179487179487179	0.68
Chrac-16	Lim3	1.42	0.096	-0.11	0.179487179487179	0.68
Chrac-16	hbn	1.38	0.096	-0.11	0.179487179487179	0.68
Chrac-16	CG32532	1.36	0.096	-0.11	0.179487179487179	0.68
Chrac-16	sim	1.32	0.096	-0.11	0.179487179487179	0.68
Chrac-16	vvl	1.26	0.096	-0.11	0.179487179487179	0.68
Chrac-16	erm	1.09	0.096	-0.11	0.179487179487179	0.68
Chrac-16	pros	0.89	0.096	-0.11	0.179487179487179	0.68
Chrac-16	ey	0.71	0.096	-0.11	0.179487179487179	0.68
Chrac-16	sr	0.68	0.096	-0.11	0.179487179487179	0.68
Chrac-16	tsh	0.66	0.096	-0.11	0.179487179487179	0.68
Chrac-16	dve	0.66	0.096	-0.11	0.179487179487179	0.68
Chrac-16	Slp_D	0.65	0.096	-0.11	0.179487179487179	0.68
Chrac-16	Stat92E	0.59	0.096	-0.11	0.179487179487179	0.68
Chrac-16	ab	0.58	0.096	-0.11	0.179487179487179	0.68
Chrac-16	CG9650	0.57	0.096	-0.11	0.179487179487179	0.68
Chrac-16	D_BarHI	0.29	0.096	-0.11	0.179487179487179	0.68
Chrac-16	D	0.28	0.096	-0.11	0.179487179487179	0.68
CR32658	CG4328	16.32	0.093	-0.19	0.174077655955698	0.07
CR32658	Lim3	12.6	0.093	-0.19	0.174077655955698	0.07
CR32658	toy	10.48	0.093	-0.19	0.174077655955698	0.07
CR32658	noc	4.94	0.093	-0.19	0.174077655955698	0.07
CR32658	RunxB	3.88	0.093	-0.19	0.174077655955698	0.07
CR32658	ey	3.49	0.093	-0.19	0.174077655955698	0.07
CR32658	Ey_Hbn	2.13	0.093	-0.19	0.174077655955698	0.07
CR32658	run	1.9	0.093	-0.19	0.174077655955698	0.07
CR32658	Stat92E	1.65	0.093	-0.19	0.174077655955698	0.07
CR32658	ap	1.19	0.093	-0.19	0.174077655955698	0.07
CR32658	dve	1.11	0.093	-0.19	0.174077655955698	0.07
CR32658	D_BarHI	0.95	0.093	-0.19	0.174077655955698	0.07
CR32658	sr	0.85	0.093	-0.19	0.174077655955698	0.07
CR32658	ct	0.83	0.093	-0.19	0.174077655955698	0.07
CR32658	tsh	0.7	0.093	-0.19	0.174077655955698	0.07
CR32658	Sox21b	0.63	0.093	-0.19	0.174077655955698	0.07
CR32658	pros	0.63	0.093	-0.19	0.174077655955698	0.07
CR32658	sim	0.61	0.093	-0.19	0.174077655955698	0.07
CR32658	Awh	0.55	0.093	-0.19	0.174077655955698	0.07
CR32658	aop	0.54	0.093	-0.19	0.174077655955698	0.07
CR32658	Slp_D	0.53	0.093	-0.19	0.174077655955698	0.07
CR32658	CG43689	0.53	0.093	-0.19	0.174077655955698	0.07
CR32658	CG32105	0.4	0.093	-0.19	0.174077655955698	0.07
CR32658	apt	0.19	0.093	-0.19	0.174077655955698	0.07
CR32658	zfh1	0.08	0.093	-0.19	0.174077655955698	0.07
CR32658	SoxN	0.02	0.093	-0.19	0.174077655955698	0.07
CR32658	fd59A	-0.16	0.093	-0.19	0.174077655955698	0.07
CR32658	elB	-0.18	0.093	-0.19	0.174077655955698	0.07
CR32658	dmrt99B	-0.2	0.093	-0.19	0.174077655955698	0.07
CR32658	kn	-0.22	0.093	-0.19	0.174077655955698	0.07
CG42258	CG11294	5.65	0.091	0.37	0.683130051063973	0.37
CG42258	Hmx	5.06	0.091	0.37	0.683130051063973	0.37
CG42258	CG34340	3.84	0.091	0.37	0.683130051063973	0.37
CG42258	Lim3	3.45	0.091	0.37	0.683130051063973	0.37
CG42258	Snoo	3.35	0.091	0.37	0.683130051063973	0.37
CG42258	tsh	2.3	0.091	0.37	0.683130051063973	0.37
CG42258	Ey_Hbn	1.97	0.091	0.37	0.683130051063973	0.37
CG42258	zfh2	1.73	0.091	0.37	0.683130051063973	0.37
CG42258	run	1.65	0.091	0.37	0.683130051063973	0.37
CG42258	Hth	1.64	0.091	0.37	0.683130051063973	0.37
CG42258	Opa_Erm	1.52	0.091	0.37	0.683130051063973	0.37
CG42258	Slp_D	1.5	0.091	0.37	0.683130051063973	0.37
CG42258	Hbn_Opa_Slp	1.37	0.091	0.37	0.683130051063973	0.37
CG42258	fru	1.34	0.091	0.37	0.683130051063973	0.37
CG42258	mirr	1.32	0.091	0.37	0.683130051063973	0.37
CG42258	dm	1.28	0.091	0.37	0.683130051063973	0.37
CG42258	Sox21b	1.22	0.091	0.37	0.683130051063973	0.37
CG42258	CG3726	1.09	0.091	0.37	0.683130051063973	0.37
CG42258	Dll	0.94	0.091	0.37	0.683130051063973	0.37
CG42258	Awh	0.79	0.091	0.37	0.683130051063973	0.37
CG42258	noc	0.72	0.091	0.37	0.683130051063973	0.37
CG42258	SoxN	0.65	0.091	0.37	0.683130051063973	0.37
CG42258	rn	0.61	0.091	0.37	0.683130051063973	0.37
CG42258	tup	0.56	0.091	0.37	0.683130051063973	0.37
CG42258	Hth_Opa	0.49	0.091	0.37	0.683130051063973	0.37
CG42258	bab2	0.46	0.091	0.37	0.683130051063973	0.37
CG42258	br	0.43	0.091	0.37	0.683130051063973	0.37
CG42258	ey	0.28	0.091	0.37	0.683130051063973	0.37
CG42258	bsh	0.17	0.091	0.37	0.683130051063973	0.37
CG42258	Atf3	0.1	0.091	0.37	0.683130051063973	0.37
CG2556	Atf3	8.35	0.398	0.67	1	0.63
CG2556	zfh1	6.78	0.398	0.67	1	0.63
CG2556	Lim3	6.37	0.398	0.67	1	0.63
CG2556	bi	6.15	0.398	0.67	1	0.63
CG2556	CG11294	3.96	0.398	0.67	1	0.63
CG2556	D	3.41	0.398	0.67	1	0.63
CG2556	ey	3.37	0.398	0.67	1	0.63
CG2556	Ey_Hbn	2.61	0.398	0.67	1	0.63
CG2556	hbn	2.61	0.398	0.67	1	0.63
CG2556	fru	2.6	0.398	0.67	1	0.63
CG2556	Dll	2.42	0.398	0.67	1	0.63
CG2556	bab2	2.4	0.398	0.67	1	0.63
CG2556	NK7.1	2.07	0.398	0.67	1	0.63
CG2556	fd59A	2.05	0.398	0.67	1	0.63
CG2556	Stat92E	1.97	0.398	0.67	1	0.63
CG2556	ap	1.83	0.398	0.67	1	0.63
CG2556	vvl	1.61	0.398	0.67	1	0.63
CG2556	Hmx	1.57	0.398	0.67	1	0.63
CG2556	pdm3	1.53	0.398	0.67	1	0.63
CG2556	CG4328	1.22	0.398	0.67	1	0.63
CG2556	fkh	1.04	0.398	0.67	1	0.63
CG2556	tup	1	0.398	0.67	1	0.63
CG2556	D_BarHI	0.99	0.398	0.67	1	0.63
CG2556	danr	0.98	0.398	0.67	1	0.63
CG2556	Erm_Ey	0.82	0.398	0.67	1	0.63
CG2556	noc	0.7	0.398	0.67	1	0.63
CG2556	Vsx2	0.67	0.398	0.67	1	0.63
CG2556	ham	0.64	0.398	0.67	1	0.63
CG2556	Hth	0.58	0.398	0.67	1	0.63
CG2556	foxo	0.52	0.398	0.67	1	0.63
Sec16	bsh	9.63	0.056	-0.42	0.124034734589208	0.26
Sec16	bab2	3.68	0.056	-0.42	0.124034734589208	0.26
Sec16	CG32105	3.65	0.056	-0.42	0.124034734589208	0.26
Sec16	hth	3.53	0.056	-0.42	0.124034734589208	0.26
Sec16	toy	2.67	0.056	-0.42	0.124034734589208	0.26
Sec16	rn	2.63	0.056	-0.42	0.124034734589208	0.26
Sec16	svp	2.41	0.056	-0.42	0.124034734589208	0.26
Sec16	Atf3	2.41	0.056	-0.42	0.124034734589208	0.26
Sec16	ey	1.97	0.056	-0.42	0.124034734589208	0.26
Sec16	Vsx1	1.62	0.056	-0.42	0.124034734589208	0.26
Sec16	bab1	1.61	0.056	-0.42	0.124034734589208	0.26
Sec16	noc	1.47	0.056	-0.42	0.124034734589208	0.26
Sec16	ct	1.36	0.056	-0.42	0.124034734589208	0.26
Sec16	oc	1.33	0.056	-0.42	0.124034734589208	0.26
Sec16	Hth_Opa	1.24	0.056	-0.42	0.124034734589208	0.26
Sec16	scro	1.18	0.056	-0.42	0.124034734589208	0.26
Sec16	CG9932	1.14	0.056	-0.42	0.124034734589208	0.26
Sec16	ham	1.08	0.056	-0.42	0.124034734589208	0.26
Sec16	Vsx2	1.08	0.056	-0.42	0.124034734589208	0.26
Sec16	vfl	1.06	0.056	-0.42	0.124034734589208	0.26
Sec16	bi	0.9	0.056	-0.42	0.124034734589208	0.26
Sec16	CG3726	0.88	0.056	-0.42	0.124034734589208	0.26
Sec16	dmrt99B	0.73	0.056	-0.42	0.124034734589208	0.26
Sec16	hbn	0.71	0.056	-0.42	0.124034734589208	0.26
Sec16	Sox102F	0.67	0.056	-0.42	0.124034734589208	0.26
Sec16	RunxB	0.55	0.056	-0.42	0.124034734589208	0.26
Sec16	Awh	0.5	0.056	-0.42	0.124034734589208	0.26
Sec16	Erm_Ey	0.32	0.056	-0.42	0.124034734589208	0.26
Sec16	fd59A	0.22	0.056	-0.42	0.124034734589208	0.26
Sec16	CG9650	0.11	0.056	-0.42	0.124034734589208	0.26
CG1463	CG11085	21.86	0.379	0.88	0.683130051063973	0.62
CG1463	sim	7.29	0.379	0.88	0.683130051063973	0.62
CG1463	pdm3	7.02	0.379	0.88	0.683130051063973	0.62
CG1463	dac	6.64	0.379	0.88	0.683130051063973	0.62
CG1463	ap	3.02	0.379	0.88	0.683130051063973	0.62
CG1463	CG3726	2.99	0.379	0.88	0.683130051063973	0.62
CG1463	vvl	2.7	0.379	0.88	0.683130051063973	0.62
CG1463	fru	2.55	0.379	0.88	0.683130051063973	0.62
CG1463	fkh	2.52	0.379	0.88	0.683130051063973	0.62
CG1463	CG4328	1.94	0.379	0.88	0.683130051063973	0.62
CG1463	Sox102F	1.81	0.379	0.88	0.683130051063973	0.62
CG1463	vfl	1.81	0.379	0.88	0.683130051063973	0.62
CG1463	RunxB	1.57	0.379	0.88	0.683130051063973	0.62
CG1463	Ets65A	1.55	0.379	0.88	0.683130051063973	0.62
CG1463	tup	1.49	0.379	0.88	0.683130051063973	0.62
CG1463	br	1.47	0.379	0.88	0.683130051063973	0.62
CG1463	elB	1.44	0.379	0.88	0.683130051063973	0.62
CG1463	ham	1.26	0.379	0.88	0.683130051063973	0.62
CG1463	CG9932	1.24	0.379	0.88	0.683130051063973	0.62
CG1463	erm	1.22	0.379	0.88	0.683130051063973	0.62
CG1463	toy	1.15	0.379	0.88	0.683130051063973	0.62
CG1463	CG32532	1.07	0.379	0.88	0.683130051063973	0.62
CG1463	dmrt99B	1.05	0.379	0.88	0.683130051063973	0.62
CG1463	lov	0.99	0.379	0.88	0.683130051063973	0.62
CG1463	NK7.1	0.92	0.379	0.88	0.683130051063973	0.62
CG1463	Camta	0.92	0.379	0.88	0.683130051063973	0.62
CG1463	zfh1	0.9	0.379	0.88	0.683130051063973	0.62
CG1463	mirr	0.88	0.379	0.88	0.683130051063973	0.62
CG1463	bab1	0.82	0.379	0.88	0.683130051063973	0.62
CG1463	zfh2	0.79	0.379	0.88	0.683130051063973	0.62
CR45621	CG11085	31.08	0.409	0.95	1	0.23
CR45621	ap	7.38	0.409	0.95	1	0.23
CR45621	sim	5.66	0.409	0.95	1	0.23
CR45621	pdm3	4.39	0.409	0.95	1	0.23
CR45621	Awh	3.47	0.409	0.95	1	0.23
CR45621	CG43689	2.69	0.409	0.95	1	0.23
CR45621	Sox102F	2.02	0.409	0.95	1	0.23
CR45621	CG32532	1.94	0.409	0.95	1	0.23
CR45621	hth	1.92	0.409	0.95	1	0.23
CR45621	CG3726	1.89	0.409	0.95	1	0.23
CR45621	ey	1.6	0.409	0.95	1	0.23
CR45621	rn	1.52	0.409	0.95	1	0.23
CR45621	Ey_Hbn	1.26	0.409	0.95	1	0.23
CR45621	hbn	1.24	0.409	0.95	1	0.23
CR45621	fru	0.89	0.409	0.95	1	0.23
CR45621	CG11294	0.89	0.409	0.95	1	0.23
CR45621	Dll	0.88	0.409	0.95	1	0.23
CR45621	zfh2	0.78	0.409	0.95	1	0.23
CR45621	Slp_D	0.77	0.409	0.95	1	0.23
CR45621	Hmx	0.77	0.409	0.95	1	0.23
CR45621	foxo	0.77	0.409	0.95	1	0.23
CR45621	elB	0.75	0.409	0.95	1	0.23
CR45621	tsh	0.69	0.409	0.95	1	0.23
CR45621	toy	0.64	0.409	0.95	1	0.23
CR45621	NK7.1	0.63	0.409	0.95	1	0.23
CR45621	ct	0.57	0.409	0.95	1	0.23
CR45621	br	0.56	0.409	0.95	1	0.23
CR45621	Lim3	0.51	0.409	0.95	1	0.23
CR45621	Vsx1	0.5	0.409	0.95	1	0.23
CR45621	tup	0.44	0.409	0.95	1	0.23
CG11085	rn	9.88	0.477	0.09	0.487950036474267	0.15
CG11085	sim	8.75	0.477	0.09	0.487950036474267	0.15
CG11085	Sox102F	7.18	0.477	0.09	0.487950036474267	0.15
CG11085	pdm3	7.03	0.477	0.09	0.487950036474267	0.15
CG11085	ap	6.88	0.477	0.09	0.487950036474267	0.15
CG11085	pros	4.61	0.477	0.09	0.487950036474267	0.15
CG11085	CG3726	3.94	0.477	0.09	0.487950036474267	0.15
CG11085	aop	3.61	0.477	0.09	0.487950036474267	0.15
CG11085	CG43689	3.52	0.477	0.09	0.487950036474267	0.15
CG11085	Awh	3.47	0.477	0.09	0.487950036474267	0.15
CG11085	dac	3.35	0.477	0.09	0.487950036474267	0.15
CG11085	vvl	2.96	0.477	0.09	0.487950036474267	0.15
CG11085	hbn	2.44	0.477	0.09	0.487950036474267	0.15
CG11085	oc	2.42	0.477	0.09	0.487950036474267	0.15
CG11085	fd59A	2.23	0.477	0.09	0.487950036474267	0.15
CG11085	hth	1.99	0.477	0.09	0.487950036474267	0.15
CG11085	sr	1.91	0.477	0.09	0.487950036474267	0.15
CG11085	Vsx1	1.81	0.477	0.09	0.487950036474267	0.15
CG11085	NK7.1	1.74	0.477	0.09	0.487950036474267	0.15
CG11085	dm	1.64	0.477	0.09	0.487950036474267	0.15
CG11085	elB	1.54	0.477	0.09	0.487950036474267	0.15
CG11085	D	1.52	0.477	0.09	0.487950036474267	0.15
CG11085	vfl	1.49	0.477	0.09	0.487950036474267	0.15
CG11085	Vsx2	1.48	0.477	0.09	0.487950036474267	0.15
CG11085	mirr	1.11	0.477	0.09	0.487950036474267	0.15
CG11085	Ets65A	1.05	0.477	0.09	0.487950036474267	0.15
CG11085	D_BarHI	0.99	0.477	0.09	0.487950036474267	0.15
CG11085	br	0.97	0.477	0.09	0.487950036474267	0.15
CG11085	tup	0.97	0.477	0.09	0.487950036474267	0.15
CG11085	Snoo	0.93	0.477	0.09	0.487950036474267	0.15
CG15728	CG11085	22.58	0.136	0.91	1	0.42
CG15728	sim	4.55	0.136	0.91	1	0.42
CG15728	aop	2.7	0.136	0.91	1	0.42
CG15728	dac	2.54	0.136	0.91	1	0.42
CG15728	scro	2.38	0.136	0.91	1	0.42
CG15728	pdm3	2.29	0.136	0.91	1	0.42
CG15728	CG3726	2.22	0.136	0.91	1	0.42
CG15728	ap	2.17	0.136	0.91	1	0.42
CG15728	Hth_Opa	1.93	0.136	0.91	1	0.42
CG15728	tsh	1.92	0.136	0.91	1	0.42
CG15728	fd59A	1.5	0.136	0.91	1	0.42
CG15728	CG32105	1.5	0.136	0.91	1	0.42
CG15728	hbn	1.44	0.136	0.91	1	0.42
CG15728	mirr	1.4	0.136	0.91	1	0.42
CG15728	tup	1.39	0.136	0.91	1	0.42
CG15728	Ets65A	1.32	0.136	0.91	1	0.42
CG15728	Ey_Hbn	1.24	0.136	0.91	1	0.42
CG15728	Sox102F	1.22	0.136	0.91	1	0.42
CG15728	ey	1.22	0.136	0.91	1	0.42
CG15728	rn	1.14	0.136	0.91	1	0.42
CG15728	Lim3	1.06	0.136	0.91	1	0.42
CG15728	lov	1.03	0.136	0.91	1	0.42
CG15728	D_BarHI	1	0.136	0.91	1	0.42
CG15728	RunxB	0.84	0.136	0.91	1	0.42
CG15728	dmrt99B	0.82	0.136	0.91	1	0.42
CG15728	bab2	0.68	0.136	0.91	1	0.42
CG15728	bsh	0.65	0.136	0.91	1	0.42
CG15728	Dll	0.63	0.136	0.91	1	0.42
CG15728	Vsx2	0.63	0.136	0.91	1	0.42
CG15728	NK7.1	0.59	0.136	0.91	1	0.42
Aven	zfh1	7.34	0.195	0.01	0.230769230769231	0.12
Aven	NK7.1	7.2	0.195	0.01	0.230769230769231	0.12
Aven	CG34340	4.66	0.195	0.01	0.230769230769231	0.12
Aven	apt	3.65	0.195	0.01	0.230769230769231	0.12
Aven	bab1	2.99	0.195	0.01	0.230769230769231	0.12
Aven	fru	2.79	0.195	0.01	0.230769230769231	0.12
Aven	RunxB	2.65	0.195	0.01	0.230769230769231	0.12
Aven	bab2	2.3	0.195	0.01	0.230769230769231	0.12
Aven	SoxN	1.92	0.195	0.01	0.230769230769231	0.12
Aven	Vsx1	1.92	0.195	0.01	0.230769230769231	0.12
Aven	ab	1.8	0.195	0.01	0.230769230769231	0.12
Aven	Opa_Erm	1.36	0.195	0.01	0.230769230769231	0.12
Aven	Hth	1.25	0.195	0.01	0.230769230769231	0.12
Aven	CG3726	1.23	0.195	0.01	0.230769230769231	0.12
Aven	elB	1.23	0.195	0.01	0.230769230769231	0.12
Aven	sr	1.09	0.195	0.01	0.230769230769231	0.12
Aven	Erm_Ey	1.02	0.195	0.01	0.230769230769231	0.12
Aven	mirr	1.01	0.195	0.01	0.230769230769231	0.12
Aven	bsh	0.86	0.195	0.01	0.230769230769231	0.12
Aven	Sox102F	0.61	0.195	0.01	0.230769230769231	0.12
Aven	toy	0.58	0.195	0.01	0.230769230769231	0.12
Aven	hbn	0.28	0.195	0.01	0.230769230769231	0.12
Aven	CG43689	0.22	0.195	0.01	0.230769230769231	0.12
Aven	sim	0.21	0.195	0.01	0.230769230769231	0.12
Aven	dm	0.12	0.195	0.01	0.230769230769231	0.12
Aven	Dll	-0.09	0.195	0.01	0.230769230769231	0.12
Aven	Atf3	-0.16	0.195	0.01	0.230769230769231	0.12
Aven	fd59A	-0.18	0.195	0.01	0.230769230769231	0.12
Aven	CG9650	-0.19	0.195	0.01	0.230769230769231	0.12
Aven	hth	-0.24	0.195	0.01	0.230769230769231	0.12
CG4004	Sox102F	10.58	0.136	0.27	0.254823595718813	0.72
CG4004	bi	7.8	0.136	0.27	0.254823595718813	0.72
CG4004	bsh	6.86	0.136	0.27	0.254823595718813	0.72
CG4004	fd59A	6.75	0.136	0.27	0.254823595718813	0.72
CG4004	vvl	4.96	0.136	0.27	0.254823595718813	0.72
CG4004	Stat92E	2.91	0.136	0.27	0.254823595718813	0.72
CG4004	toy	2.81	0.136	0.27	0.254823595718813	0.72
CG4004	tj	2.79	0.136	0.27	0.254823595718813	0.72
CG4004	zfh2	2.67	0.136	0.27	0.254823595718813	0.72
CG4004	Ets65A	2.63	0.136	0.27	0.254823595718813	0.72
CG4004	br	2.62	0.136	0.27	0.254823595718813	0.72
CG4004	ct	2.25	0.136	0.27	0.254823595718813	0.72
CG4004	fru	2.14	0.136	0.27	0.254823595718813	0.72
CG4004	ey	2.13	0.136	0.27	0.254823595718813	0.72
CG4004	Atf3	2.03	0.136	0.27	0.254823595718813	0.72
CG4004	CG32105	1.73	0.136	0.27	0.254823595718813	0.72
CG4004	Hmx	1.6	0.136	0.27	0.254823595718813	0.72
CG4004	ham	1.29	0.136	0.27	0.254823595718813	0.72
CG4004	CG34340	1.15	0.136	0.27	0.254823595718813	0.72
CG4004	Vsx2	1.12	0.136	0.27	0.254823595718813	0.72
CG4004	CG9932	1.1	0.136	0.27	0.254823595718813	0.72
CG4004	Hbn_Opa_Slp	1.1	0.136	0.27	0.254823595718813	0.72
CG4004	CG3726	1.1	0.136	0.27	0.254823595718813	0.72
CG4004	danr	1.08	0.136	0.27	0.254823595718813	0.72
CG4004	D_BarHI	0.96	0.136	0.27	0.254823595718813	0.72
CG4004	fkh	0.91	0.136	0.27	0.254823595718813	0.72
CG4004	pdm3	0.83	0.136	0.27	0.254823595718813	0.72
CG4004	scro	0.74	0.136	0.27	0.254823595718813	0.72
CG4004	CG4328	0.69	0.136	0.27	0.254823595718813	0.72
CG4004	dmrt99B	0.57	0.136	0.27	0.254823595718813	0.72
CG3812	scro	6.22	0.12	0.61	0.29277002188456	0.61
CG3812	Sox102F	5.11	0.12	0.61	0.29277002188456	0.61
CG3812	zfh2	4.35	0.12	0.61	0.29277002188456	0.61
CG3812	ct	4.25	0.12	0.61	0.29277002188456	0.61
CG3812	CG11294	3.68	0.12	0.61	0.29277002188456	0.61
CG3812	pdm3	3.33	0.12	0.61	0.29277002188456	0.61
CG3812	fkh	2.36	0.12	0.61	0.29277002188456	0.61
CG3812	D	2.25	0.12	0.61	0.29277002188456	0.61
CG3812	Lim3	1.81	0.12	0.61	0.29277002188456	0.61
CG3812	erm	1.75	0.12	0.61	0.29277002188456	0.61
CG3812	rn	1.67	0.12	0.61	0.29277002188456	0.61
CG3812	mirr	1.57	0.12	0.61	0.29277002188456	0.61
CG3812	Ets65A	1.52	0.12	0.61	0.29277002188456	0.61
CG3812	lov	1.21	0.12	0.61	0.29277002188456	0.61
CG3812	CG9650	1.2	0.12	0.61	0.29277002188456	0.61
CG3812	ap	1.19	0.12	0.61	0.29277002188456	0.61
CG3812	bab2	1.18	0.12	0.61	0.29277002188456	0.61
CG3812	Awh	1.13	0.12	0.61	0.29277002188456	0.61
CG3812	sim	1.1	0.12	0.61	0.29277002188456	0.61
CG3812	D_BarHI	1.06	0.12	0.61	0.29277002188456	0.61
CG3812	kn	0.93	0.12	0.61	0.29277002188456	0.61
CG3812	br	0.92	0.12	0.61	0.29277002188456	0.61
CG3812	dm	0.76	0.12	0.61	0.29277002188456	0.61
CG3812	Opa_Erm	0.61	0.12	0.61	0.29277002188456	0.61
CG3812	Stat92E	0.58	0.12	0.61	0.29277002188456	0.61
CG3812	fru	0.54	0.12	0.61	0.29277002188456	0.61
CG3812	bsh	0.5	0.12	0.61	0.29277002188456	0.61
CG3812	bab1	0.41	0.12	0.61	0.29277002188456	0.61
CG3812	Hmx	0.4	0.12	0.61	0.29277002188456	0.61
CG3812	toy	0.21	0.12	0.61	0.29277002188456	0.61
rad	danr	11.06	0.705	0.3	0.418181818181818	0.54
rad	pros	10.66	0.705	0.3	0.418181818181818	0.54
rad	CG9932	6.77	0.705	0.3	0.418181818181818	0.54
rad	ey	5.79	0.705	0.3	0.418181818181818	0.54
rad	ap	5.63	0.705	0.3	0.418181818181818	0.54
rad	scro	5.1	0.705	0.3	0.418181818181818	0.54
rad	Sox21b	4.91	0.705	0.3	0.418181818181818	0.54
rad	D	4.6	0.705	0.3	0.418181818181818	0.54
rad	rn	3.44	0.705	0.3	0.418181818181818	0.54
rad	Snoo	3.21	0.705	0.3	0.418181818181818	0.54
rad	lov	2.92	0.705	0.3	0.418181818181818	0.54
rad	CG11294	2.78	0.705	0.3	0.418181818181818	0.54
rad	Lim3	2.66	0.705	0.3	0.418181818181818	0.54
rad	CG32105	2.5	0.705	0.3	0.418181818181818	0.54
rad	toy	2.49	0.705	0.3	0.418181818181818	0.54
rad	zfh1	2.41	0.705	0.3	0.418181818181818	0.54
rad	CG34340	2.15	0.705	0.3	0.418181818181818	0.54
rad	ct	2.1	0.705	0.3	0.418181818181818	0.54
rad	br	1.83	0.705	0.3	0.418181818181818	0.54
rad	Slp_D	1.8	0.705	0.3	0.418181818181818	0.54
rad	NK7.1	1.71	0.705	0.3	0.418181818181818	0.54
rad	erm	1.7	0.705	0.3	0.418181818181818	0.54
rad	Awh	1.54	0.705	0.3	0.418181818181818	0.54
rad	Dll	1.47	0.705	0.3	0.418181818181818	0.54
rad	Vsx1	1.32	0.705	0.3	0.418181818181818	0.54
rad	hbn	1.29	0.705	0.3	0.418181818181818	0.54
rad	fru	1.25	0.705	0.3	0.418181818181818	0.54
rad	sim	1.05	0.705	0.3	0.418181818181818	0.54
rad	tsh	0.96	0.705	0.3	0.418181818181818	0.54
rad	CG32532	0.91	0.705	0.3	0.418181818181818	0.54
CG2200	Camta	6.14	0.132	0.17	0.447213595499958	0.62
CG2200	Stat92E	4.44	0.132	0.17	0.447213595499958	0.62
CG2200	bi	3.07	0.132	0.17	0.447213595499958	0.62
CG2200	dve	2.67	0.132	0.17	0.447213595499958	0.62
CG2200	zfh2	2.31	0.132	0.17	0.447213595499958	0.62
CG2200	CG11085	2.09	0.132	0.17	0.447213595499958	0.62
CG2200	erm	2.07	0.132	0.17	0.447213595499958	0.62
CG2200	elB	1.9	0.132	0.17	0.447213595499958	0.62
CG2200	Sox102F	1.77	0.132	0.17	0.447213595499958	0.62
CG2200	Atf3	1.64	0.132	0.17	0.447213595499958	0.62
CG2200	Ey_Hbn	1.57	0.132	0.17	0.447213595499958	0.62
CG2200	Hbn_Opa_Slp	1.43	0.132	0.17	0.447213595499958	0.62
CG2200	sim	1.29	0.132	0.17	0.447213595499958	0.62
CG2200	CG3726	1.14	0.132	0.17	0.447213595499958	0.62
CG2200	TfAP-2	1.14	0.132	0.17	0.447213595499958	0.62
CG2200	tsh	1.14	0.132	0.17	0.447213595499958	0.62
CG2200	Snoo	1.14	0.132	0.17	0.447213595499958	0.62
CG2200	kn	1.08	0.132	0.17	0.447213595499958	0.62
CG2200	rn	1.06	0.132	0.17	0.447213595499958	0.62
CG2200	pros	1.02	0.132	0.17	0.447213595499958	0.62
CG2200	Dll	0.93	0.132	0.17	0.447213595499958	0.62
CG2200	RunxB	0.92	0.132	0.17	0.447213595499958	0.62
CG2200	ap	0.59	0.132	0.17	0.447213595499958	0.62
CG2200	lov	0.53	0.132	0.17	0.447213595499958	0.62
CG2200	Hth	0.49	0.132	0.17	0.447213595499958	0.62
CG2200	scro	0.46	0.132	0.17	0.447213595499958	0.62
CG2200	Hmx	0.41	0.132	0.17	0.447213595499958	0.62
CG2200	ham	0.4	0.132	0.17	0.447213595499958	0.62
CG2200	mirr	0.38	0.132	0.17	0.447213595499958	0.62
CG2200	bab2	0.36	0.132	0.17	0.447213595499958	0.62
MFS10	hth	9.86	0.085	0.04	0.174077655955698	0.29
MFS10	Snoo	9.75	0.085	0.04	0.174077655955698	0.29
MFS10	vvl	5.85	0.085	0.04	0.174077655955698	0.29
MFS10	Atf3	5.19	0.085	0.04	0.174077655955698	0.29
MFS10	erm	4.65	0.085	0.04	0.174077655955698	0.29
MFS10	vfl	4.2	0.085	0.04	0.174077655955698	0.29
MFS10	tsh	3.96	0.085	0.04	0.174077655955698	0.29
MFS10	dm	3.8	0.085	0.04	0.174077655955698	0.29
MFS10	elB	3.63	0.085	0.04	0.174077655955698	0.29
MFS10	tup	3.13	0.085	0.04	0.174077655955698	0.29
MFS10	Awh	3.13	0.085	0.04	0.174077655955698	0.29
MFS10	Lim3	2.87	0.085	0.04	0.174077655955698	0.29
MFS10	SoxN	2.51	0.085	0.04	0.174077655955698	0.29
MFS10	CG43689	1.94	0.085	0.04	0.174077655955698	0.29
MFS10	sr	1.92	0.085	0.04	0.174077655955698	0.29
MFS10	fru	1.9	0.085	0.04	0.174077655955698	0.29
MFS10	ham	1.71	0.085	0.04	0.174077655955698	0.29
MFS10	Vsx2	1.47	0.085	0.04	0.174077655955698	0.29
MFS10	bab1	1.46	0.085	0.04	0.174077655955698	0.29
MFS10	oc	1.33	0.085	0.04	0.174077655955698	0.29
MFS10	D	1.24	0.085	0.04	0.174077655955698	0.29
MFS10	svp	1.22	0.085	0.04	0.174077655955698	0.29
MFS10	hbn	1.2	0.085	0.04	0.174077655955698	0.29
MFS10	CG11294	1.19	0.085	0.04	0.174077655955698	0.29
MFS10	NK7.1	1.18	0.085	0.04	0.174077655955698	0.29
MFS10	Hth	1.15	0.085	0.04	0.174077655955698	0.29
MFS10	CG3726	0.82	0.085	0.04	0.174077655955698	0.29
MFS10	Erm_Ey	0.82	0.085	0.04	0.174077655955698	0.29
MFS10	ct	0.72	0.085	0.04	0.174077655955698	0.29
MFS10	dac	0.63	0.085	0.04	0.174077655955698	0.29
CG4332	bi	3.88	0.077	0.25	0.447213595499958	0.76
CG4332	Vsx1	2.67	0.077	0.25	0.447213595499958	0.76
CG4332	Sox21b	2.17	0.077	0.25	0.447213595499958	0.76
CG4332	danr	2.11	0.077	0.25	0.447213595499958	0.76
CG4332	Atf3	1.83	0.077	0.25	0.447213595499958	0.76
CG4332	Sox102F	1.82	0.077	0.25	0.447213595499958	0.76
CG4332	bsh	1.77	0.077	0.25	0.447213595499958	0.76
CG4332	CG11085	1.43	0.077	0.25	0.447213595499958	0.76
CG4332	Vsx2	1.38	0.077	0.25	0.447213595499958	0.76
CG4332	CG3726	1.24	0.077	0.25	0.447213595499958	0.76
CG4332	Stat92E	1.21	0.077	0.25	0.447213595499958	0.76
CG4332	sim	1.09	0.077	0.25	0.447213595499958	0.76
CG4332	aop	0.85	0.077	0.25	0.447213595499958	0.76
CG4332	Ets65A	0.84	0.077	0.25	0.447213595499958	0.76
CG4332	fkh	0.82	0.077	0.25	0.447213595499958	0.76
CG4332	Hbn_Opa_Slp	0.71	0.077	0.25	0.447213595499958	0.76
CG4332	Slp_D	0.67	0.077	0.25	0.447213595499958	0.76
CG4332	ct	0.64	0.077	0.25	0.447213595499958	0.76
CG4332	vfl	0.54	0.077	0.25	0.447213595499958	0.76
CG4332	Erm_Ey	0.46	0.077	0.25	0.447213595499958	0.76
CG4332	vvl	0.44	0.077	0.25	0.447213595499958	0.76
CG4332	pdm3	0.38	0.077	0.25	0.447213595499958	0.76
CG4332	tj	0.36	0.077	0.25	0.447213595499958	0.76
CG4332	Awh	0.34	0.077	0.25	0.447213595499958	0.76
CG4332	dm	0.3	0.077	0.25	0.447213595499958	0.76
CG4332	Hth	0.27	0.077	0.25	0.447213595499958	0.76
CG4332	Hth_Opa	0.24	0.077	0.25	0.447213595499958	0.76
CG4332	D	0.17	0.077	0.25	0.447213595499958	0.76
CG4332	Lim3	0.15	0.077	0.25	0.447213595499958	0.76
CG4332	ap	0.13	0.077	0.25	0.447213595499958	0.76
CG2453	RunxB	9.31	0.046	-0.23	0.0975900072948533	0.23
CG2453	CG3726	3.97	0.046	-0.23	0.0975900072948533	0.23
CG2453	CG9932	3.67	0.046	-0.23	0.0975900072948533	0.23
CG2453	hbn	3.67	0.046	-0.23	0.0975900072948533	0.23
CG2453	foxo	2.62	0.046	-0.23	0.0975900072948533	0.23
CG2453	ap	2.33	0.046	-0.23	0.0975900072948533	0.23
CG2453	CG34340	2.3	0.046	-0.23	0.0975900072948533	0.23
CG2453	Sox21b	2.08	0.046	-0.23	0.0975900072948533	0.23
CG2453	vfl	1.99	0.046	-0.23	0.0975900072948533	0.23
CG2453	Dll	1.78	0.046	-0.23	0.0975900072948533	0.23
CG2453	run	1.72	0.046	-0.23	0.0975900072948533	0.23
CG2453	fru	1.65	0.046	-0.23	0.0975900072948533	0.23
CG2453	bi	1.53	0.046	-0.23	0.0975900072948533	0.23
CG2453	CG11085	1.51	0.046	-0.23	0.0975900072948533	0.23
CG2453	SoxN	1.46	0.046	-0.23	0.0975900072948533	0.23
CG2453	dac	1.46	0.046	-0.23	0.0975900072948533	0.23
CG2453	Ey_Hbn	1.41	0.046	-0.23	0.0975900072948533	0.23
CG2453	CG9650	1.24	0.046	-0.23	0.0975900072948533	0.23
CG2453	Atf3	0.95	0.046	-0.23	0.0975900072948533	0.23
CG2453	Vsx2	0.95	0.046	-0.23	0.0975900072948533	0.23
CG2453	D	0.51	0.046	-0.23	0.0975900072948533	0.23
CG2453	svp	0.49	0.046	-0.23	0.0975900072948533	0.23
CG2453	dve	0.38	0.046	-0.23	0.0975900072948533	0.23
CG2453	toy	0.37	0.046	-0.23	0.0975900072948533	0.23
CG2453	ey	0.31	0.046	-0.23	0.0975900072948533	0.23
CG2453	rn	0.3	0.046	-0.23	0.0975900072948533	0.23
CG2453	tj	0.27	0.046	-0.23	0.0975900072948533	0.23
CG2453	erm	0.18	0.046	-0.23	0.0975900072948533	0.23
CG2453	hth	0.13	0.046	-0.23	0.0975900072948533	0.23
CG2453	danr	0.11	0.046	-0.23	0.0975900072948533	0.23
mew	sim	17.71	0.108	0.63	1	0.89
mew	dmrt99B	6.21	0.108	0.63	1	0.89
mew	Camta	5.19	0.108	0.63	1	0.89
mew	CG9932	4.33	0.108	0.63	1	0.89
mew	Sox21b	3.99	0.108	0.63	1	0.89
mew	sr	3.67	0.108	0.63	1	0.89
mew	pdm3	3.42	0.108	0.63	1	0.89
mew	rn	3.41	0.108	0.63	1	0.89
mew	bab2	2.63	0.108	0.63	1	0.89
mew	ham	2.61	0.108	0.63	1	0.89
mew	CG3726	2.42	0.108	0.63	1	0.89
mew	scro	2.21	0.108	0.63	1	0.89
mew	ey	1.88	0.108	0.63	1	0.89
mew	zfh2	1.72	0.108	0.63	1	0.89
mew	tup	1.65	0.108	0.63	1	0.89
mew	erm	1.58	0.108	0.63	1	0.89
mew	toy	1.43	0.108	0.63	1	0.89
mew	CG32105	1.35	0.108	0.63	1	0.89
mew	Lim3	1.34	0.108	0.63	1	0.89
mew	tj	1.07	0.108	0.63	1	0.89
mew	lov	0.88	0.108	0.63	1	0.89
mew	NK7.1	0.88	0.108	0.63	1	0.89
mew	CG11085	0.67	0.108	0.63	1	0.89
mew	vfl	0.61	0.108	0.63	1	0.89
mew	mirr	0.55	0.108	0.63	1	0.89
mew	fd59A	0.53	0.108	0.63	1	0.89
mew	oc	0.52	0.108	0.63	1	0.89
mew	fkh	0.52	0.108	0.63	1	0.89
mew	CG4328	0.46	0.108	0.63	1	0.89
mew	bsh	0.32	0.108	0.63	1	0.89
Jafrac1	CG34340	12.52	0.204	0.03	0.29277002188456	0.5
Jafrac1	bi	6.31	0.204	0.03	0.29277002188456	0.5
Jafrac1	Vsx2	6.05	0.204	0.03	0.29277002188456	0.5
Jafrac1	TfAP-2	5.15	0.204	0.03	0.29277002188456	0.5
Jafrac1	Vsx1	5.13	0.204	0.03	0.29277002188456	0.5
Jafrac1	Ets65A	4.21	0.204	0.03	0.29277002188456	0.5
Jafrac1	Snoo	3.88	0.204	0.03	0.29277002188456	0.5
Jafrac1	Dll	3.83	0.204	0.03	0.29277002188456	0.5
Jafrac1	hbn	3.56	0.204	0.03	0.29277002188456	0.5
Jafrac1	bsh	2.86	0.204	0.03	0.29277002188456	0.5
Jafrac1	CG11294	2.19	0.204	0.03	0.29277002188456	0.5
Jafrac1	Awh	2.18	0.204	0.03	0.29277002188456	0.5
Jafrac1	aop	2.18	0.204	0.03	0.29277002188456	0.5
Jafrac1	pros	2.15	0.204	0.03	0.29277002188456	0.5
Jafrac1	toy	2	0.204	0.03	0.29277002188456	0.5
Jafrac1	foxo	1.97	0.204	0.03	0.29277002188456	0.5
Jafrac1	CG3726	1.77	0.204	0.03	0.29277002188456	0.5
Jafrac1	elB	1.69	0.204	0.03	0.29277002188456	0.5
Jafrac1	Hmx	1.6	0.204	0.03	0.29277002188456	0.5
Jafrac1	Hbn_Opa_Slp	1.47	0.204	0.03	0.29277002188456	0.5
Jafrac1	RunxB	1.38	0.204	0.03	0.29277002188456	0.5
Jafrac1	D	1.21	0.204	0.03	0.29277002188456	0.5
Jafrac1	fru	1.08	0.204	0.03	0.29277002188456	0.5
Jafrac1	SoxN	1.07	0.204	0.03	0.29277002188456	0.5
Jafrac1	ap	1.05	0.204	0.03	0.29277002188456	0.5
Jafrac1	Atf3	1.03	0.204	0.03	0.29277002188456	0.5
Jafrac1	apt	0.99	0.204	0.03	0.29277002188456	0.5
Jafrac1	vfl	0.8	0.204	0.03	0.29277002188456	0.5
Jafrac1	lov	0.78	0.204	0.03	0.29277002188456	0.5
Jafrac1	Hth	0.73	0.204	0.03	0.29277002188456	0.5
RpS15Aa	ap	8.9	0.136	0.45	0.683130051063973	0.77
RpS15Aa	scro	5.44	0.136	0.45	0.683130051063973	0.77
RpS15Aa	svp	4.88	0.136	0.45	0.683130051063973	0.77
RpS15Aa	aop	4.1	0.136	0.45	0.683130051063973	0.77
RpS15Aa	CG11294	3.3	0.136	0.45	0.683130051063973	0.77
RpS15Aa	Lim3	3.14	0.136	0.45	0.683130051063973	0.77
RpS15Aa	CG11085	3.06	0.136	0.45	0.683130051063973	0.77
RpS15Aa	Sox102F	2.76	0.136	0.45	0.683130051063973	0.77
RpS15Aa	fd59A	2.54	0.136	0.45	0.683130051063973	0.77
RpS15Aa	noc	2.34	0.136	0.45	0.683130051063973	0.77
RpS15Aa	Hmx	2.21	0.136	0.45	0.683130051063973	0.77
RpS15Aa	tsh	2.08	0.136	0.45	0.683130051063973	0.77
RpS15Aa	Vsx1	1.92	0.136	0.45	0.683130051063973	0.77
RpS15Aa	dm	1.89	0.136	0.45	0.683130051063973	0.77
RpS15Aa	rn	1.77	0.136	0.45	0.683130051063973	0.77
RpS15Aa	hbn	1.66	0.136	0.45	0.683130051063973	0.77
RpS15Aa	sr	1.61	0.136	0.45	0.683130051063973	0.77
RpS15Aa	dve	1.15	0.136	0.45	0.683130051063973	0.77
RpS15Aa	tup	1.08	0.136	0.45	0.683130051063973	0.77
RpS15Aa	Hth_Opa	1.05	0.136	0.45	0.683130051063973	0.77
RpS15Aa	tj	1.02	0.136	0.45	0.683130051063973	0.77
RpS15Aa	Slp_D	1.02	0.136	0.45	0.683130051063973	0.77
RpS15Aa	pdm3	0.93	0.136	0.45	0.683130051063973	0.77
RpS15Aa	vvl	0.91	0.136	0.45	0.683130051063973	0.77
RpS15Aa	Opa_Erm	0.69	0.136	0.45	0.683130051063973	0.77
RpS15Aa	CG9650	0.66	0.136	0.45	0.683130051063973	0.77
RpS15Aa	oc	0.65	0.136	0.45	0.683130051063973	0.77
RpS15Aa	TfAP-2	0.53	0.136	0.45	0.683130051063973	0.77
RpS15Aa	Vsx2	0.48	0.136	0.45	0.683130051063973	0.77
RpS15Aa	fru	0.46	0.136	0.45	0.683130051063973	0.77
Syt12	Hmx	6.99	0.182	0.62	1	0.98
Syt12	scro	6.36	0.182	0.62	1	0.98
Syt12	br	6.3	0.182	0.62	1	0.98
Syt12	pdm3	5.9	0.182	0.62	1	0.98
Syt12	aop	4.78	0.182	0.62	1	0.98
Syt12	D	4.68	0.182	0.62	1	0.98
Syt12	ap	4.59	0.182	0.62	1	0.98
Syt12	pros	4.45	0.182	0.62	1	0.98
Syt12	ab	3.91	0.182	0.62	1	0.98
Syt12	sim	3.34	0.182	0.62	1	0.98
Syt12	tup	2.43	0.182	0.62	1	0.98
Syt12	Atf3	2.3	0.182	0.62	1	0.98
Syt12	Sox21b	2.27	0.182	0.62	1	0.98
Syt12	NK7.1	2.04	0.182	0.62	1	0.98
Syt12	Dll	2.02	0.182	0.62	1	0.98
Syt12	zfh2	2.01	0.182	0.62	1	0.98
Syt12	mirr	1.82	0.182	0.62	1	0.98
Syt12	ham	1.71	0.182	0.62	1	0.98
Syt12	noc	1.69	0.182	0.62	1	0.98
Syt12	Opa_Erm	1.64	0.182	0.62	1	0.98
Syt12	CG11085	1.56	0.182	0.62	1	0.98
Syt12	Stat92E	1.53	0.182	0.62	1	0.98
Syt12	ct	1.42	0.182	0.62	1	0.98
Syt12	erm	1.39	0.182	0.62	1	0.98
Syt12	svp	1.35	0.182	0.62	1	0.98
Syt12	run	1.2	0.182	0.62	1	0.98
Syt12	CG32105	1.14	0.182	0.62	1	0.98
Syt12	Hth_Opa	1.07	0.182	0.62	1	0.98
Syt12	danr	1	0.182	0.62	1	0.98
Syt12	vvl	0.98	0.182	0.62	1	0.98
CG1640	oc	13.33	0.225	0.87	0.683130051063973	0.47
CG1640	zfh1	9.61	0.225	0.87	0.683130051063973	0.47
CG1640	scro	8.01	0.225	0.87	0.683130051063973	0.47
CG1640	Hmx	7.32	0.225	0.87	0.683130051063973	0.47
CG1640	CG11294	6.51	0.225	0.87	0.683130051063973	0.47
CG1640	ap	6.38	0.225	0.87	0.683130051063973	0.47
CG1640	Lim3	4.6	0.225	0.87	0.683130051063973	0.47
CG1640	aop	4.4	0.225	0.87	0.683130051063973	0.47
CG1640	fkh	3.99	0.225	0.87	0.683130051063973	0.47
CG1640	Vsx2	3.79	0.225	0.87	0.683130051063973	0.47
CG1640	tup	3.63	0.225	0.87	0.683130051063973	0.47
CG1640	vvl	3.44	0.225	0.87	0.683130051063973	0.47
CG1640	danr	3.41	0.225	0.87	0.683130051063973	0.47
CG1640	CG43689	3.36	0.225	0.87	0.683130051063973	0.47
CG1640	Dll	3.26	0.225	0.87	0.683130051063973	0.47
CG1640	ham	3.14	0.225	0.87	0.683130051063973	0.47
CG1640	fd59A	3.08	0.225	0.87	0.683130051063973	0.47
CG1640	SoxN	3.04	0.225	0.87	0.683130051063973	0.47
CG1640	ab	2.93	0.225	0.87	0.683130051063973	0.47
CG1640	tj	2.78	0.225	0.87	0.683130051063973	0.47
CG1640	svp	2.72	0.225	0.87	0.683130051063973	0.47
CG1640	mirr	2.53	0.225	0.87	0.683130051063973	0.47
CG1640	apt	2.35	0.225	0.87	0.683130051063973	0.47
CG1640	dve	2.34	0.225	0.87	0.683130051063973	0.47
CG1640	sim	2.32	0.225	0.87	0.683130051063973	0.47
CG1640	CG11085	2.22	0.225	0.87	0.683130051063973	0.47
CG1640	erm	2.16	0.225	0.87	0.683130051063973	0.47
CG1640	RunxB	2.04	0.225	0.87	0.683130051063973	0.47
CG1640	br	2.01	0.225	0.87	0.683130051063973	0.47
CG1640	ey	2	0.225	0.87	0.683130051063973	0.47
Set2	noc	4.58	0.042	0.05	0.0666666666666667	0.01
Set2	ap	2.99	0.042	0.05	0.0666666666666667	0.01
Set2	scro	2.93	0.042	0.05	0.0666666666666667	0.01
Set2	bsh	2.92	0.042	0.05	0.0666666666666667	0.01
Set2	TfAP-2	2.88	0.042	0.05	0.0666666666666667	0.01
Set2	zfh2	2.82	0.042	0.05	0.0666666666666667	0.01
Set2	CG11085	2.41	0.042	0.05	0.0666666666666667	0.01
Set2	Stat92E	2.21	0.042	0.05	0.0666666666666667	0.01
Set2	rn	1.99	0.042	0.05	0.0666666666666667	0.01
Set2	Erm_Ey	1.97	0.042	0.05	0.0666666666666667	0.01
Set2	br	1.55	0.042	0.05	0.0666666666666667	0.01
Set2	Dll	1.25	0.042	0.05	0.0666666666666667	0.01
Set2	CG3726	1.17	0.042	0.05	0.0666666666666667	0.01
Set2	Hth	1.12	0.042	0.05	0.0666666666666667	0.01
Set2	D	1.05	0.042	0.05	0.0666666666666667	0.01
Set2	fru	0.89	0.042	0.05	0.0666666666666667	0.01
Set2	aop	0.73	0.042	0.05	0.0666666666666667	0.01
Set2	tup	0.72	0.042	0.05	0.0666666666666667	0.01
Set2	hth	0.68	0.042	0.05	0.0666666666666667	0.01
Set2	Lim3	0.45	0.042	0.05	0.0666666666666667	0.01
Set2	mirr	0.31	0.042	0.05	0.0666666666666667	0.01
Set2	pdm3	0.24	0.042	0.05	0.0666666666666667	0.01
Set2	svp	0.18	0.042	0.05	0.0666666666666667	0.01
Set2	SoxN	0.16	0.042	0.05	0.0666666666666667	0.01
Set2	kn	0.03	0.042	0.05	0.0666666666666667	0.01
Set2	hbn	0	0.042	0.05	0.0666666666666667	0.01
Set2	CG9650	-0.14	0.042	0.05	0.0666666666666667	0.01
Set2	tsh	-0.2	0.042	0.05	0.0666666666666667	0.01
Set2	vvl	-0.25	0.042	0.05	0.0666666666666667	0.01
Set2	Camta	-0.26	0.042	0.05	0.0666666666666667	0.01
Neto	hbn	4.51	0.493	-0.29	0.53748384988657	0.97
Neto	CG11085	4.35	0.493	-0.29	0.53748384988657	0.97
Neto	Camta	3.67	0.493	-0.29	0.53748384988657	0.97
Neto	dm	2.95	0.493	-0.29	0.53748384988657	0.97
Neto	Hbn_Opa_Slp	2.1	0.493	-0.29	0.53748384988657	0.97
Neto	CG32532	1.65	0.493	-0.29	0.53748384988657	0.97
Neto	fru	1.59	0.493	-0.29	0.53748384988657	0.97
Neto	CG11294	1.5	0.493	-0.29	0.53748384988657	0.97
Neto	Hth	1.3	0.493	-0.29	0.53748384988657	0.97
Neto	ey	1.3	0.493	-0.29	0.53748384988657	0.97
Neto	danr	1.11	0.493	-0.29	0.53748384988657	0.97
Neto	ct	1.08	0.493	-0.29	0.53748384988657	0.97
Neto	CG4328	1.07	0.493	-0.29	0.53748384988657	0.97
Neto	noc	1.05	0.493	-0.29	0.53748384988657	0.97
Neto	D_BarHI	1	0.493	-0.29	0.53748384988657	0.97
Neto	kn	0.99	0.493	-0.29	0.53748384988657	0.97
Neto	toy	0.8	0.493	-0.29	0.53748384988657	0.97
Neto	tup	0.69	0.493	-0.29	0.53748384988657	0.97
Neto	tj	0.69	0.493	-0.29	0.53748384988657	0.97
Neto	D	0.67	0.493	-0.29	0.53748384988657	0.97
Neto	fkh	0.58	0.493	-0.29	0.53748384988657	0.97
Neto	foxo	0.57	0.493	-0.29	0.53748384988657	0.97
Neto	Atf3	0.52	0.493	-0.29	0.53748384988657	0.97
Neto	Hmx	0.46	0.493	-0.29	0.53748384988657	0.97
Neto	erm	0.39	0.493	-0.29	0.53748384988657	0.97
Neto	Slp_D	0.33	0.493	-0.29	0.53748384988657	0.97
Neto	CG43689	0.26	0.493	-0.29	0.53748384988657	0.97
Neto	dmrt99B	0.24	0.493	-0.29	0.53748384988657	0.97
Neto	Ets65A	0.21	0.493	-0.29	0.53748384988657	0.97
Neto	sim	0.19	0.493	-0.29	0.53748384988657	0.97
Tango13	CG43689	6.07	0.396	0.01	0.372104203767625	0.28
Tango13	tup	5.47	0.396	0.01	0.372104203767625	0.28
Tango13	pros	5.05	0.396	0.01	0.372104203767625	0.28
Tango13	Opa_Erm	4.43	0.396	0.01	0.372104203767625	0.28
Tango13	fkh	4.12	0.396	0.01	0.372104203767625	0.28
Tango13	br	3.64	0.396	0.01	0.372104203767625	0.28
Tango13	Atf3	3.38	0.396	0.01	0.372104203767625	0.28
Tango13	SoxN	2.53	0.396	0.01	0.372104203767625	0.28
Tango13	CG11294	2.37	0.396	0.01	0.372104203767625	0.28
Tango13	svp	2.24	0.396	0.01	0.372104203767625	0.28
Tango13	bsh	2.21	0.396	0.01	0.372104203767625	0.28
Tango13	danr	2.07	0.396	0.01	0.372104203767625	0.28
Tango13	D	1.98	0.396	0.01	0.372104203767625	0.28
Tango13	ey	1.91	0.396	0.01	0.372104203767625	0.28
Tango13	Sox102F	1.83	0.396	0.01	0.372104203767625	0.28
Tango13	apt	1.76	0.396	0.01	0.372104203767625	0.28
Tango13	hth	1.73	0.396	0.01	0.372104203767625	0.28
Tango13	hbn	1.68	0.396	0.01	0.372104203767625	0.28
Tango13	vvl	1.4	0.396	0.01	0.372104203767625	0.28
Tango13	sim	1.36	0.396	0.01	0.372104203767625	0.28
Tango13	CG11085	1.33	0.396	0.01	0.372104203767625	0.28
Tango13	rn	1.3	0.396	0.01	0.372104203767625	0.28
Tango13	tsh	1.21	0.396	0.01	0.372104203767625	0.28
Tango13	Ey_Hbn	1.14	0.396	0.01	0.372104203767625	0.28
Tango13	elB	1.14	0.396	0.01	0.372104203767625	0.28
Tango13	Hth	1.13	0.396	0.01	0.372104203767625	0.28
Tango13	Slp_D	1.12	0.396	0.01	0.372104203767625	0.28
Tango13	ap	1	0.396	0.01	0.372104203767625	0.28
Tango13	Sox21b	0.98	0.396	0.01	0.372104203767625	0.28
Tango13	CG32105	0.7	0.396	0.01	0.372104203767625	0.28
CG2691	hbn	4.59	0.036	-0.01	0.227710017021324	0.38
CG2691	fd59A	3.53	0.036	-0.01	0.227710017021324	0.38
CG2691	bab2	3.14	0.036	-0.01	0.227710017021324	0.38
CG2691	rn	2.8	0.036	-0.01	0.227710017021324	0.38
CG2691	CG3726	2.1	0.036	-0.01	0.227710017021324	0.38
CG2691	dmrt99B	1.41	0.036	-0.01	0.227710017021324	0.38
CG2691	Hmx	1.29	0.036	-0.01	0.227710017021324	0.38
CG2691	zfh2	1.1	0.036	-0.01	0.227710017021324	0.38
CG2691	ct	1.04	0.036	-0.01	0.227710017021324	0.38
CG2691	zfh1	1	0.036	-0.01	0.227710017021324	0.38
CG2691	D_BarHI	1	0.036	-0.01	0.227710017021324	0.38
CG2691	danr	0.96	0.036	-0.01	0.227710017021324	0.38
CG2691	Lim3	0.94	0.036	-0.01	0.227710017021324	0.38
CG2691	dac	0.93	0.036	-0.01	0.227710017021324	0.38
CG2691	Ets65A	0.89	0.036	-0.01	0.227710017021324	0.38
CG2691	CG11085	0.62	0.036	-0.01	0.227710017021324	0.38
CG2691	pros	0.56	0.036	-0.01	0.227710017021324	0.38
CG2691	CG34340	0.54	0.036	-0.01	0.227710017021324	0.38
CG2691	Snoo	0.53	0.036	-0.01	0.227710017021324	0.38
CG2691	ap	0.31	0.036	-0.01	0.227710017021324	0.38
CG2691	bi	0.29	0.036	-0.01	0.227710017021324	0.38
CG2691	CG4328	0.23	0.036	-0.01	0.227710017021324	0.38
CG2691	mirr	0.19	0.036	-0.01	0.227710017021324	0.38
CG2691	bab1	0.14	0.036	-0.01	0.227710017021324	0.38
CG2691	tj	0.05	0.036	-0.01	0.227710017021324	0.38
CG2691	Hth_Opa	0.01	0.036	-0.01	0.227710017021324	0.38
CG2691	Opa_Erm	0	0.036	-0.01	0.227710017021324	0.38
CG2691	vvl	-0.02	0.036	-0.01	0.227710017021324	0.38
CG2691	Awh	-0.09	0.036	-0.01	0.227710017021324	0.38
CG2691	vfl	-0.1	0.036	-0.01	0.227710017021324	0.38
NnaD	bi	14.24	0.201	0.23	0.333333333333333	0.36
NnaD	oc	8.14	0.201	0.23	0.333333333333333	0.36
NnaD	CG9932	7.9	0.201	0.23	0.333333333333333	0.36
NnaD	svp	3.8	0.201	0.23	0.333333333333333	0.36
NnaD	Sox102F	3.07	0.201	0.23	0.333333333333333	0.36
NnaD	hth	3.05	0.201	0.23	0.333333333333333	0.36
NnaD	hbn	2.74	0.201	0.23	0.333333333333333	0.36
NnaD	Lim3	2.62	0.201	0.23	0.333333333333333	0.36
NnaD	fru	2.56	0.201	0.23	0.333333333333333	0.36
NnaD	Awh	2.45	0.201	0.23	0.333333333333333	0.36
NnaD	mirr	2.31	0.201	0.23	0.333333333333333	0.36
NnaD	pros	2.11	0.201	0.23	0.333333333333333	0.36
NnaD	CG11294	2.09	0.201	0.23	0.333333333333333	0.36
NnaD	CG43689	2.07	0.201	0.23	0.333333333333333	0.36
NnaD	dmrt99B	2.03	0.201	0.23	0.333333333333333	0.36
NnaD	CG9650	2.02	0.201	0.23	0.333333333333333	0.36
NnaD	fkh	1.94	0.201	0.23	0.333333333333333	0.36
NnaD	dm	1.54	0.201	0.23	0.333333333333333	0.36
NnaD	Snoo	1.51	0.201	0.23	0.333333333333333	0.36
NnaD	D_BarHI	1.47	0.201	0.23	0.333333333333333	0.36
NnaD	foxo	1.35	0.201	0.23	0.333333333333333	0.36
NnaD	Camta	1.22	0.201	0.23	0.333333333333333	0.36
NnaD	dve	1.21	0.201	0.23	0.333333333333333	0.36
NnaD	zfh1	1.21	0.201	0.23	0.333333333333333	0.36
NnaD	vvl	1.07	0.201	0.23	0.333333333333333	0.36
NnaD	aop	1.05	0.201	0.23	0.333333333333333	0.36
NnaD	rn	1.01	0.201	0.23	0.333333333333333	0.36
NnaD	pdm3	0.99	0.201	0.23	0.333333333333333	0.36
NnaD	Ets65A	0.97	0.201	0.23	0.333333333333333	0.36
NnaD	scro	0.74	0.201	0.23	0.333333333333333	0.36
CG9941	sim	14.85	0.136	0.4	0.516397779494322	0.52
CG9941	toy	11.19	0.136	0.4	0.516397779494322	0.52
CG9941	ab	7.82	0.136	0.4	0.516397779494322	0.52
CG9941	ap	4.8	0.136	0.4	0.516397779494322	0.52
CG9941	D	4.33	0.136	0.4	0.516397779494322	0.52
CG9941	tj	3.2	0.136	0.4	0.516397779494322	0.52
CG9941	vfl	3.18	0.136	0.4	0.516397779494322	0.52
CG9941	dm	2.9	0.136	0.4	0.516397779494322	0.52
CG9941	Awh	2.6	0.136	0.4	0.516397779494322	0.52
CG9941	dac	2.19	0.136	0.4	0.516397779494322	0.52
CG9941	RunxB	1.85	0.136	0.4	0.516397779494322	0.52
CG9941	Sox102F	1.84	0.136	0.4	0.516397779494322	0.52
CG9941	hbn	1.8	0.136	0.4	0.516397779494322	0.52
CG9941	CG32532	1.78	0.136	0.4	0.516397779494322	0.52
CG9941	CG11294	1.6	0.136	0.4	0.516397779494322	0.52
CG9941	run	1.59	0.136	0.4	0.516397779494322	0.52
CG9941	erm	1.43	0.136	0.4	0.516397779494322	0.52
CG9941	tsh	1.35	0.136	0.4	0.516397779494322	0.52
CG9941	Sox21b	1.34	0.136	0.4	0.516397779494322	0.52
CG9941	kn	1.31	0.136	0.4	0.516397779494322	0.52
CG9941	Camta	1.29	0.136	0.4	0.516397779494322	0.52
CG9941	Hth	1.12	0.136	0.4	0.516397779494322	0.52
CG9941	Opa_Erm	1	0.136	0.4	0.516397779494322	0.52
CG9941	Slp_D	0.95	0.136	0.4	0.516397779494322	0.52
CG9941	dve	0.92	0.136	0.4	0.516397779494322	0.52
CG9941	ct	0.91	0.136	0.4	0.516397779494322	0.52
CG9941	bsh	0.77	0.136	0.4	0.516397779494322	0.52
CG9941	SoxN	0.68	0.136	0.4	0.516397779494322	0.52
CG9941	vvl	0.59	0.136	0.4	0.516397779494322	0.52
CG9941	CG34340	0.53	0.136	0.4	0.516397779494322	0.52
g	Sox21b	8.15	0.136	-0.56	-0.0666666666666667	0.92
g	toy	5.38	0.136	-0.56	-0.0666666666666667	0.92
g	CG11294	4.11	0.136	-0.56	-0.0666666666666667	0.92
g	scro	3.25	0.136	-0.56	-0.0666666666666667	0.92
g	fru	2.91	0.136	-0.56	-0.0666666666666667	0.92
g	SoxN	2.62	0.136	-0.56	-0.0666666666666667	0.92
g	bi	2.22	0.136	-0.56	-0.0666666666666667	0.92
g	ham	2	0.136	-0.56	-0.0666666666666667	0.92
g	Hmx	1.93	0.136	-0.56	-0.0666666666666667	0.92
g	Hth_Opa	1.83	0.136	-0.56	-0.0666666666666667	0.92
g	Snoo	1.64	0.136	-0.56	-0.0666666666666667	0.92
g	tup	1.63	0.136	-0.56	-0.0666666666666667	0.92
g	pdm3	1.55	0.136	-0.56	-0.0666666666666667	0.92
g	Hth	1.45	0.136	-0.56	-0.0666666666666667	0.92
g	D	1.42	0.136	-0.56	-0.0666666666666667	0.92
g	lov	1.36	0.136	-0.56	-0.0666666666666667	0.92
g	bab1	1.25	0.136	-0.56	-0.0666666666666667	0.92
g	br	1.15	0.136	-0.56	-0.0666666666666667	0.92
g	Vsx1	1.1	0.136	-0.56	-0.0666666666666667	0.92
g	vvl	0.91	0.136	-0.56	-0.0666666666666667	0.92
g	Opa_Erm	0.84	0.136	-0.56	-0.0666666666666667	0.92
g	Sox102F	0.73	0.136	-0.56	-0.0666666666666667	0.92
g	rn	0.65	0.136	-0.56	-0.0666666666666667	0.92
g	run	0.62	0.136	-0.56	-0.0666666666666667	0.92
g	Dll	0.45	0.136	-0.56	-0.0666666666666667	0.92
g	fd59A	0.45	0.136	-0.56	-0.0666666666666667	0.92
g	foxo	0.4	0.136	-0.56	-0.0666666666666667	0.92
g	RunxB	0.38	0.136	-0.56	-0.0666666666666667	0.92
g	Atf3	0.38	0.136	-0.56	-0.0666666666666667	0.92
g	CG32532	0.3	0.136	-0.56	-0.0666666666666667	0.92
Grip91	erm	7.97	0.088	0.16	0.258198889747161	0.42
Grip91	hbn	5.78	0.088	0.16	0.258198889747161	0.42
Grip91	oc	5.13	0.088	0.16	0.258198889747161	0.42
Grip91	CG9650	4.77	0.088	0.16	0.258198889747161	0.42
Grip91	noc	4.21	0.088	0.16	0.258198889747161	0.42
Grip91	Lim3	3.19	0.088	0.16	0.258198889747161	0.42
Grip91	Hmx	3.12	0.088	0.16	0.258198889747161	0.42
Grip91	Vsx2	2.79	0.088	0.16	0.258198889747161	0.42
Grip91	ap	2.4	0.088	0.16	0.258198889747161	0.42
Grip91	tup	2.16	0.088	0.16	0.258198889747161	0.42
Grip91	ey	2.1	0.088	0.16	0.258198889747161	0.42
Grip91	TfAP-2	1.81	0.088	0.16	0.258198889747161	0.42
Grip91	Sox21b	1.79	0.088	0.16	0.258198889747161	0.42
Grip91	zfh1	1.76	0.088	0.16	0.258198889747161	0.42
Grip91	br	1.72	0.088	0.16	0.258198889747161	0.42
Grip91	run	1.29	0.088	0.16	0.258198889747161	0.42
Grip91	CG32532	1.28	0.088	0.16	0.258198889747161	0.42
Grip91	scro	1.25	0.088	0.16	0.258198889747161	0.42
Grip91	aop	1.13	0.088	0.16	0.258198889747161	0.42
Grip91	fkh	1.1	0.088	0.16	0.258198889747161	0.42
Grip91	ab	1.04	0.088	0.16	0.258198889747161	0.42
Grip91	danr	1.02	0.088	0.16	0.258198889747161	0.42
Grip91	Stat92E	0.98	0.088	0.16	0.258198889747161	0.42
Grip91	dmrt99B	0.96	0.088	0.16	0.258198889747161	0.42
Grip91	Sox102F	0.92	0.088	0.16	0.258198889747161	0.42
Grip91	sim	0.82	0.088	0.16	0.258198889747161	0.42
Grip91	Hbn_Opa_Slp	0.82	0.088	0.16	0.258198889747161	0.42
Grip91	Dll	0.75	0.088	0.16	0.258198889747161	0.42
Grip91	Hth	0.71	0.088	0.16	0.258198889747161	0.42
Grip91	elB	0.7	0.088	0.16	0.258198889747161	0.42
CG11134	aop	9.97	0.079	0.17	0.447213595499958	0.42
CG11134	D	5.5	0.079	0.17	0.447213595499958	0.42
CG11134	hbn	4.81	0.079	0.17	0.447213595499958	0.42
CG11134	ap	4.25	0.079	0.17	0.447213595499958	0.42
CG11134	oc	3.67	0.079	0.17	0.447213595499958	0.42
CG11134	tj	3.59	0.079	0.17	0.447213595499958	0.42
CG11134	ab	2.89	0.079	0.17	0.447213595499958	0.42
CG11134	Ets65A	2.61	0.079	0.17	0.447213595499958	0.42
CG11134	mirr	2.25	0.079	0.17	0.447213595499958	0.42
CG11134	fd59A	2.09	0.079	0.17	0.447213595499958	0.42
CG11134	foxo	2.07	0.079	0.17	0.447213595499958	0.42
CG11134	vvl	1.89	0.079	0.17	0.447213595499958	0.42
CG11134	NK7.1	1.67	0.079	0.17	0.447213595499958	0.42
CG11134	CG11085	1.67	0.079	0.17	0.447213595499958	0.42
CG11134	Awh	1.58	0.079	0.17	0.447213595499958	0.42
CG11134	D_BarHI	1.36	0.079	0.17	0.447213595499958	0.42
CG11134	lov	1.35	0.079	0.17	0.447213595499958	0.42
CG11134	tsh	1.32	0.079	0.17	0.447213595499958	0.42
CG11134	pros	1.16	0.079	0.17	0.447213595499958	0.42
CG11134	sr	1.08	0.079	0.17	0.447213595499958	0.42
CG11134	Camta	1.01	0.079	0.17	0.447213595499958	0.42
CG11134	ham	0.98	0.079	0.17	0.447213595499958	0.42
CG11134	elB	0.9	0.079	0.17	0.447213595499958	0.42
CG11134	Dll	0.87	0.079	0.17	0.447213595499958	0.42
CG11134	dm	0.87	0.079	0.17	0.447213595499958	0.42
CG11134	Lim3	0.78	0.079	0.17	0.447213595499958	0.42
CG11134	bi	0.72	0.079	0.17	0.447213595499958	0.42
CG11134	svp	0.67	0.079	0.17	0.447213595499958	0.42
CG11134	hth	0.58	0.079	0.17	0.447213595499958	0.42
CG11134	CG34340	0.56	0.079	0.17	0.447213595499958	0.42
Rtc1	hbn	6.47	0.045	-0.37	-0.0666666666666667	0.84
Rtc1	CG4328	3.26	0.045	-0.37	-0.0666666666666667	0.84
Rtc1	CG9650	3.18	0.045	-0.37	-0.0666666666666667	0.84
Rtc1	dve	3.02	0.045	-0.37	-0.0666666666666667	0.84
Rtc1	ey	2.79	0.045	-0.37	-0.0666666666666667	0.84
Rtc1	bab1	2.75	0.045	-0.37	-0.0666666666666667	0.84
Rtc1	RunxB	2.33	0.045	-0.37	-0.0666666666666667	0.84
Rtc1	bab2	1.98	0.045	-0.37	-0.0666666666666667	0.84
Rtc1	lov	1.91	0.045	-0.37	-0.0666666666666667	0.84
Rtc1	Hth_Opa	1.62	0.045	-0.37	-0.0666666666666667	0.84
Rtc1	Ey_Hbn	1.57	0.045	-0.37	-0.0666666666666667	0.84
Rtc1	Sox102F	1.48	0.045	-0.37	-0.0666666666666667	0.84
Rtc1	Opa_Erm	1.4	0.045	-0.37	-0.0666666666666667	0.84
Rtc1	bi	1.17	0.045	-0.37	-0.0666666666666667	0.84
Rtc1	Dll	1.11	0.045	-0.37	-0.0666666666666667	0.84
Rtc1	kn	1.07	0.045	-0.37	-0.0666666666666667	0.84
Rtc1	CG3726	1.05	0.045	-0.37	-0.0666666666666667	0.84
Rtc1	CG43689	1.02	0.045	-0.37	-0.0666666666666667	0.84
Rtc1	Hmx	0.99	0.045	-0.37	-0.0666666666666667	0.84
Rtc1	elB	0.95	0.045	-0.37	-0.0666666666666667	0.84
Rtc1	Hbn_Opa_Slp	0.82	0.045	-0.37	-0.0666666666666667	0.84
Rtc1	ap	0.76	0.045	-0.37	-0.0666666666666667	0.84
Rtc1	tup	0.73	0.045	-0.37	-0.0666666666666667	0.84
Rtc1	scro	0.71	0.045	-0.37	-0.0666666666666667	0.84
Rtc1	rn	0.62	0.045	-0.37	-0.0666666666666667	0.84
Rtc1	Hth	0.56	0.045	-0.37	-0.0666666666666667	0.84
Rtc1	CG32532	0.56	0.045	-0.37	-0.0666666666666667	0.84
Rtc1	danr	0.5	0.045	-0.37	-0.0666666666666667	0.84
Rtc1	Vsx2	0.43	0.045	-0.37	-0.0666666666666667	0.84
Rtc1	sim	0.39	0.045	-0.37	-0.0666666666666667	0.84
inaE	rn	3.59	0.378	0.23	0.53748384988657	0.82
inaE	D_BarHI	3.1	0.378	0.23	0.53748384988657	0.82
inaE	CG3726	3.09	0.378	0.23	0.53748384988657	0.82
inaE	CG9932	2.71	0.378	0.23	0.53748384988657	0.82
inaE	dmrt99B	2.63	0.378	0.23	0.53748384988657	0.82
inaE	CG34340	2.61	0.378	0.23	0.53748384988657	0.82
inaE	Stat92E	2.5	0.378	0.23	0.53748384988657	0.82
inaE	Awh	2.32	0.378	0.23	0.53748384988657	0.82
inaE	vvl	2.27	0.378	0.23	0.53748384988657	0.82
inaE	tup	1.98	0.378	0.23	0.53748384988657	0.82
inaE	NK7.1	1.88	0.378	0.23	0.53748384988657	0.82
inaE	Lim3	1.77	0.378	0.23	0.53748384988657	0.82
inaE	br	1.68	0.378	0.23	0.53748384988657	0.82
inaE	fkh	1.6	0.378	0.23	0.53748384988657	0.82
inaE	Sox21b	1.59	0.378	0.23	0.53748384988657	0.82
inaE	CG4328	1.31	0.378	0.23	0.53748384988657	0.82
inaE	Erm_Ey	1.08	0.378	0.23	0.53748384988657	0.82
inaE	zfh1	1.01	0.378	0.23	0.53748384988657	0.82
inaE	CG43689	0.9	0.378	0.23	0.53748384988657	0.82
inaE	dm	0.89	0.378	0.23	0.53748384988657	0.82
inaE	toy	0.73	0.378	0.23	0.53748384988657	0.82
inaE	hth	0.65	0.378	0.23	0.53748384988657	0.82
inaE	Ey_Hbn	0.61	0.378	0.23	0.53748384988657	0.82
inaE	bab1	0.61	0.378	0.23	0.53748384988657	0.82
inaE	CG32105	0.51	0.378	0.23	0.53748384988657	0.82
inaE	CG32532	0.47	0.378	0.23	0.53748384988657	0.82
inaE	CG11085	0.45	0.378	0.23	0.53748384988657	0.82
inaE	Hth	0.36	0.378	0.23	0.53748384988657	0.82
inaE	tj	0.16	0.378	0.23	0.53748384988657	0.82
inaE	RunxB	0.15	0.378	0.23	0.53748384988657	0.82
CG11095	fru	7.58	0.06	0.07	0.0666666666666667	0.01
CG11095	tup	5.17	0.06	0.07	0.0666666666666667	0.01
CG11095	elB	4.28	0.06	0.07	0.0666666666666667	0.01
CG11095	vfl	3.11	0.06	0.07	0.0666666666666667	0.01
CG11095	dac	3.03	0.06	0.07	0.0666666666666667	0.01
CG11095	run	2.6	0.06	0.07	0.0666666666666667	0.01
CG11095	ey	2.41	0.06	0.07	0.0666666666666667	0.01
CG11095	Sox21b	2.38	0.06	0.07	0.0666666666666667	0.01
CG11095	D	2.38	0.06	0.07	0.0666666666666667	0.01
CG11095	bab2	2.33	0.06	0.07	0.0666666666666667	0.01
CG11095	CG3726	1.54	0.06	0.07	0.0666666666666667	0.01
CG11095	noc	1.43	0.06	0.07	0.0666666666666667	0.01
CG11095	ap	1.38	0.06	0.07	0.0666666666666667	0.01
CG11095	vvl	1.23	0.06	0.07	0.0666666666666667	0.01
CG11095	Hth	1.22	0.06	0.07	0.0666666666666667	0.01
CG11095	oc	1.21	0.06	0.07	0.0666666666666667	0.01
CG11095	CG9650	1.03	0.06	0.07	0.0666666666666667	0.01
CG11095	NK7.1	1.01	0.06	0.07	0.0666666666666667	0.01
CG11095	tsh	0.96	0.06	0.07	0.0666666666666667	0.01
CG11095	Stat92E	0.95	0.06	0.07	0.0666666666666667	0.01
CG11095	Atf3	0.93	0.06	0.07	0.0666666666666667	0.01
CG11095	ct	0.88	0.06	0.07	0.0666666666666667	0.01
CG11095	CG11294	0.68	0.06	0.07	0.0666666666666667	0.01
CG11095	CG11085	0.67	0.06	0.07	0.0666666666666667	0.01
CG11095	Snoo	0.57	0.06	0.07	0.0666666666666667	0.01
CG11095	svp	0.51	0.06	0.07	0.0666666666666667	0.01
CG11095	zfh1	0.37	0.06	0.07	0.0666666666666667	0.01
CG11095	Opa_Erm	0.32	0.06	0.07	0.0666666666666667	0.01
CG11095	Dll	0.28	0.06	0.07	0.0666666666666667	0.01
CG11095	foxo	0.18	0.06	0.07	0.0666666666666667	0.01
Nup93-1	TfAP-2	4.94	0.063	-0.34	-0.0666666666666667	0.83
Nup93-1	bab2	3.71	0.063	-0.34	-0.0666666666666667	0.83
Nup93-1	Ets65A	3.29	0.063	-0.34	-0.0666666666666667	0.83
Nup93-1	CG32105	3.09	0.063	-0.34	-0.0666666666666667	0.83
Nup93-1	oc	2.92	0.063	-0.34	-0.0666666666666667	0.83
Nup93-1	Hth_Opa	2.76	0.063	-0.34	-0.0666666666666667	0.83
Nup93-1	sr	2.62	0.063	-0.34	-0.0666666666666667	0.83
Nup93-1	fru	2.56	0.063	-0.34	-0.0666666666666667	0.83
Nup93-1	kn	2.45	0.063	-0.34	-0.0666666666666667	0.83
Nup93-1	Sox102F	2.32	0.063	-0.34	-0.0666666666666667	0.83
Nup93-1	tsh	2.3	0.063	-0.34	-0.0666666666666667	0.83
Nup93-1	dve	2.22	0.063	-0.34	-0.0666666666666667	0.83
Nup93-1	pdm3	1.94	0.063	-0.34	-0.0666666666666667	0.83
Nup93-1	Snoo	1.78	0.063	-0.34	-0.0666666666666667	0.83
Nup93-1	ey	1.64	0.063	-0.34	-0.0666666666666667	0.83
Nup93-1	CG11085	1.5	0.063	-0.34	-0.0666666666666667	0.83
Nup93-1	RunxB	1.5	0.063	-0.34	-0.0666666666666667	0.83
Nup93-1	zfh2	1.49	0.063	-0.34	-0.0666666666666667	0.83
Nup93-1	CG43689	1.21	0.063	-0.34	-0.0666666666666667	0.83
Nup93-1	Ey_Hbn	1.17	0.063	-0.34	-0.0666666666666667	0.83
Nup93-1	aop	1.1	0.063	-0.34	-0.0666666666666667	0.83
Nup93-1	noc	1.08	0.063	-0.34	-0.0666666666666667	0.83
Nup93-1	vfl	0.96	0.063	-0.34	-0.0666666666666667	0.83
Nup93-1	Slp_D	0.78	0.063	-0.34	-0.0666666666666667	0.83
Nup93-1	danr	0.74	0.063	-0.34	-0.0666666666666667	0.83
Nup93-1	ab	0.64	0.063	-0.34	-0.0666666666666667	0.83
Nup93-1	dm	0.59	0.063	-0.34	-0.0666666666666667	0.83
Nup93-1	Awh	0.58	0.063	-0.34	-0.0666666666666667	0.83
Nup93-1	Opa_Erm	0.42	0.063	-0.34	-0.0666666666666667	0.83
Nup93-1	Hmx	0.33	0.063	-0.34	-0.0666666666666667	0.83
jub	CG11085	5.93	0.1	0.54	1	0.8
jub	CG11294	3.19	0.1	0.54	1	0.8
jub	NK7.1	2.69	0.1	0.54	1	0.8
jub	CG4328	2.39	0.1	0.54	1	0.8
jub	fru	2.24	0.1	0.54	1	0.8
jub	D	1.48	0.1	0.54	1	0.8
jub	CG34340	1.45	0.1	0.54	1	0.8
jub	apt	1.33	0.1	0.54	1	0.8
jub	toy	1.33	0.1	0.54	1	0.8
jub	D_BarHI	1.3	0.1	0.54	1	0.8
jub	ey	1.28	0.1	0.54	1	0.8
jub	Slp_D	1.15	0.1	0.54	1	0.8
jub	run	1.11	0.1	0.54	1	0.8
jub	CG3726	1.08	0.1	0.54	1	0.8
jub	dac	0.9	0.1	0.54	1	0.8
jub	svp	0.89	0.1	0.54	1	0.8
jub	Hth	0.75	0.1	0.54	1	0.8
jub	Hbn_Opa_Slp	0.55	0.1	0.54	1	0.8
jub	Erm_Ey	0.54	0.1	0.54	1	0.8
jub	Sox21b	0.42	0.1	0.54	1	0.8
jub	Ey_Hbn	0.23	0.1	0.54	1	0.8
jub	lov	0.19	0.1	0.54	1	0.8
jub	CG32105	0.17	0.1	0.54	1	0.8
jub	dve	0.14	0.1	0.54	1	0.8
jub	CG9650	0.13	0.1	0.54	1	0.8
jub	Awh	0.08	0.1	0.54	1	0.8
jub	sr	0.05	0.1	0.54	1	0.8
jub	dm	0.02	0.1	0.54	1	0.8
jub	oc	-0.02	0.1	0.54	1	0.8
jub	mirr	-0.06	0.1	0.54	1	0.8
AMPdeam	svp	6.97	0.413	0.25	0.683130051063973	0.8
AMPdeam	CG9932	6.2	0.413	0.25	0.683130051063973	0.8
AMPdeam	CG11294	5.84	0.413	0.25	0.683130051063973	0.8
AMPdeam	Stat92E	4.12	0.413	0.25	0.683130051063973	0.8
AMPdeam	tsh	3.94	0.413	0.25	0.683130051063973	0.8
AMPdeam	tup	2.14	0.413	0.25	0.683130051063973	0.8
AMPdeam	Hth	2.09	0.413	0.25	0.683130051063973	0.8
AMPdeam	scro	1.95	0.413	0.25	0.683130051063973	0.8
AMPdeam	mirr	1.89	0.413	0.25	0.683130051063973	0.8
AMPdeam	bab1	1.53	0.413	0.25	0.683130051063973	0.8
AMPdeam	ct	1.53	0.413	0.25	0.683130051063973	0.8
AMPdeam	D_BarHI	1.52	0.413	0.25	0.683130051063973	0.8
AMPdeam	bab2	1.46	0.413	0.25	0.683130051063973	0.8
AMPdeam	toy	1.42	0.413	0.25	0.683130051063973	0.8
AMPdeam	hth	1.41	0.413	0.25	0.683130051063973	0.8
AMPdeam	ap	1.39	0.413	0.25	0.683130051063973	0.8
AMPdeam	CG32532	1.36	0.413	0.25	0.683130051063973	0.8
AMPdeam	Awh	1.32	0.413	0.25	0.683130051063973	0.8
AMPdeam	RunxB	1.27	0.413	0.25	0.683130051063973	0.8
AMPdeam	oc	1.25	0.413	0.25	0.683130051063973	0.8
AMPdeam	danr	1.09	0.413	0.25	0.683130051063973	0.8
AMPdeam	Ets65A	1.01	0.413	0.25	0.683130051063973	0.8
AMPdeam	Vsx1	0.82	0.413	0.25	0.683130051063973	0.8
AMPdeam	vfl	0.77	0.413	0.25	0.683130051063973	0.8
AMPdeam	fkh	0.73	0.413	0.25	0.683130051063973	0.8
AMPdeam	dm	0.71	0.413	0.25	0.683130051063973	0.8
AMPdeam	D	0.47	0.413	0.25	0.683130051063973	0.8
AMPdeam	sr	0.37	0.413	0.25	0.683130051063973	0.8
AMPdeam	kn	0.26	0.413	0.25	0.683130051063973	0.8
AMPdeam	Vsx2	0.17	0.413	0.25	0.683130051063973	0.8
mamo	fru	8.59	0.677	0.26	0.447213595499958	0.01
mamo	bab2	7.13	0.677	0.26	0.447213595499958	0.01
mamo	zfh2	6.08	0.677	0.26	0.447213595499958	0.01
mamo	danr	4.07	0.677	0.26	0.447213595499958	0.01
mamo	Sox102F	3.12	0.677	0.26	0.447213595499958	0.01
mamo	SoxN	3.05	0.677	0.26	0.447213595499958	0.01
mamo	toy	2.55	0.677	0.26	0.447213595499958	0.01
mamo	Vsx2	2.54	0.677	0.26	0.447213595499958	0.01
mamo	kn	2.33	0.677	0.26	0.447213595499958	0.01
mamo	dm	2.27	0.677	0.26	0.447213595499958	0.01
mamo	bab1	2.13	0.677	0.26	0.447213595499958	0.01
mamo	ham	2.09	0.677	0.26	0.447213595499958	0.01
mamo	hbn	1.98	0.677	0.26	0.447213595499958	0.01
mamo	Lim3	1.97	0.677	0.26	0.447213595499958	0.01
mamo	ey	1.85	0.677	0.26	0.447213595499958	0.01
mamo	oc	1.64	0.677	0.26	0.447213595499958	0.01
mamo	svp	1.58	0.677	0.26	0.447213595499958	0.01
mamo	pros	1.51	0.677	0.26	0.447213595499958	0.01
mamo	bi	1.47	0.677	0.26	0.447213595499958	0.01
mamo	Erm_Ey	1.46	0.677	0.26	0.447213595499958	0.01
mamo	ap	1.41	0.677	0.26	0.447213595499958	0.01
mamo	mirr	1.37	0.677	0.26	0.447213595499958	0.01
mamo	fd59A	1.34	0.677	0.26	0.447213595499958	0.01
mamo	Camta	1.12	0.677	0.26	0.447213595499958	0.01
mamo	Hmx	0.99	0.677	0.26	0.447213595499958	0.01
mamo	dac	0.87	0.677	0.26	0.447213595499958	0.01
mamo	run	0.71	0.677	0.26	0.447213595499958	0.01
mamo	CG9932	0.68	0.677	0.26	0.447213595499958	0.01
mamo	Slp_D	0.52	0.677	0.26	0.447213595499958	0.01
mamo	elB	0.51	0.677	0.26	0.447213595499958	0.01
mRpL38	ap	5.94	0.114	0.68	0.683130051063973	0.42
mRpL38	D	5.54	0.114	0.68	0.683130051063973	0.42
mRpL38	apt	5.49	0.114	0.68	0.683130051063973	0.42
mRpL38	toy	3.63	0.114	0.68	0.683130051063973	0.42
mRpL38	ab	3.34	0.114	0.68	0.683130051063973	0.42
mRpL38	CG43689	2.16	0.114	0.68	0.683130051063973	0.42
mRpL38	Awh	1.73	0.114	0.68	0.683130051063973	0.42
mRpL38	CG9932	1.69	0.114	0.68	0.683130051063973	0.42
mRpL38	Dll	1.69	0.114	0.68	0.683130051063973	0.42
mRpL38	SoxN	1.55	0.114	0.68	0.683130051063973	0.42
mRpL38	hbn	1.54	0.114	0.68	0.683130051063973	0.42
mRpL38	RunxB	1.49	0.114	0.68	0.683130051063973	0.42
mRpL38	Ets65A	1.39	0.114	0.68	0.683130051063973	0.42
mRpL38	Hth_Opa	1.35	0.114	0.68	0.683130051063973	0.42
mRpL38	CG3726	1.11	0.114	0.68	0.683130051063973	0.42
mRpL38	D_BarHI	1.1	0.114	0.68	0.683130051063973	0.42
mRpL38	CG11085	1.02	0.114	0.68	0.683130051063973	0.42
mRpL38	vfl	0.87	0.114	0.68	0.683130051063973	0.42
mRpL38	ham	0.7	0.114	0.68	0.683130051063973	0.42
mRpL38	bi	0.61	0.114	0.68	0.683130051063973	0.42
mRpL38	pdm3	0.55	0.114	0.68	0.683130051063973	0.42
mRpL38	tj	0.48	0.114	0.68	0.683130051063973	0.42
mRpL38	Sox102F	0.47	0.114	0.68	0.683130051063973	0.42
mRpL38	CG32532	0.47	0.114	0.68	0.683130051063973	0.42
mRpL38	dmrt99B	0.43	0.114	0.68	0.683130051063973	0.42
mRpL38	CG9650	0.42	0.114	0.68	0.683130051063973	0.42
mRpL38	dac	0.31	0.114	0.68	0.683130051063973	0.42
mRpL38	Sox21b	0.3	0.114	0.68	0.683130051063973	0.42
mRpL38	zfh2	0.25	0.114	0.68	0.683130051063973	0.42
mRpL38	danr	0.23	0.114	0.68	0.683130051063973	0.42
CG13404	zfh2	7.66	0.133	-0.51	0.149071198499986	0.2
CG13404	aop	6.49	0.133	-0.51	0.149071198499986	0.2
CG13404	zfh1	5.03	0.133	-0.51	0.149071198499986	0.2
CG13404	hbn	3.53	0.133	-0.51	0.149071198499986	0.2
CG13404	CG9650	3.28	0.133	-0.51	0.149071198499986	0.2
CG13404	bab1	3.12	0.133	-0.51	0.149071198499986	0.2
CG13404	ap	2.21	0.133	-0.51	0.149071198499986	0.2
CG13404	Dll	1.77	0.133	-0.51	0.149071198499986	0.2
CG13404	apt	1.73	0.133	-0.51	0.149071198499986	0.2
CG13404	CG34340	1.57	0.133	-0.51	0.149071198499986	0.2
CG13404	vvl	1.56	0.133	-0.51	0.149071198499986	0.2
CG13404	noc	1.44	0.133	-0.51	0.149071198499986	0.2
CG13404	CG43689	1.4	0.133	-0.51	0.149071198499986	0.2
CG13404	dve	1.27	0.133	-0.51	0.149071198499986	0.2
CG13404	svp	1.01	0.133	-0.51	0.149071198499986	0.2
CG13404	Opa_Erm	0.98	0.133	-0.51	0.149071198499986	0.2
CG13404	Stat92E	0.85	0.133	-0.51	0.149071198499986	0.2
CG13404	ab	0.8	0.133	-0.51	0.149071198499986	0.2
CG13404	CG4328	0.71	0.133	-0.51	0.149071198499986	0.2
CG13404	tup	0.7	0.133	-0.51	0.149071198499986	0.2
CG13404	lov	0.59	0.133	-0.51	0.149071198499986	0.2
CG13404	Camta	0.52	0.133	-0.51	0.149071198499986	0.2
CG13404	mirr	0.43	0.133	-0.51	0.149071198499986	0.2
CG13404	TfAP-2	0.41	0.133	-0.51	0.149071198499986	0.2
CG13404	CG9932	0.4	0.133	-0.51	0.149071198499986	0.2
CG13404	D	0.35	0.133	-0.51	0.149071198499986	0.2
CG13404	run	0.35	0.133	-0.51	0.149071198499986	0.2
CG13404	rn	0.3	0.133	-0.51	0.149071198499986	0.2
CG13404	sim	0.26	0.133	-0.51	0.149071198499986	0.2
CG13404	fkh	0.25	0.133	-0.51	0.149071198499986	0.2
dpr8	vvl	7.98	0.6	0.28	0.683130051063973	0.01
dpr8	CG43689	6.87	0.6	0.28	0.683130051063973	0.01
dpr8	D	3.44	0.6	0.28	0.683130051063973	0.01
dpr8	CG9650	2.34	0.6	0.28	0.683130051063973	0.01
dpr8	Vsx2	2.21	0.6	0.28	0.683130051063973	0.01
dpr8	sr	1.96	0.6	0.28	0.683130051063973	0.01
dpr8	ap	1.83	0.6	0.28	0.683130051063973	0.01
dpr8	fd59A	1.61	0.6	0.28	0.683130051063973	0.01
dpr8	Hth_Opa	1.51	0.6	0.28	0.683130051063973	0.01
dpr8	apt	1.5	0.6	0.28	0.683130051063973	0.01
dpr8	D_BarHI	1.45	0.6	0.28	0.683130051063973	0.01
dpr8	pdm3	1.4	0.6	0.28	0.683130051063973	0.01
dpr8	Vsx1	1.4	0.6	0.28	0.683130051063973	0.01
dpr8	tup	1.35	0.6	0.28	0.683130051063973	0.01
dpr8	Hth	1.34	0.6	0.28	0.683130051063973	0.01
dpr8	Slp_D	1.33	0.6	0.28	0.683130051063973	0.01
dpr8	fru	1.25	0.6	0.28	0.683130051063973	0.01
dpr8	Ets65A	1.06	0.6	0.28	0.683130051063973	0.01
dpr8	dmrt99B	0.97	0.6	0.28	0.683130051063973	0.01
dpr8	elB	0.68	0.6	0.28	0.683130051063973	0.01
dpr8	pros	0.66	0.6	0.28	0.683130051063973	0.01
dpr8	hth	0.53	0.6	0.28	0.683130051063973	0.01
dpr8	bab2	0.51	0.6	0.28	0.683130051063973	0.01
dpr8	svp	0.5	0.6	0.28	0.683130051063973	0.01
dpr8	aop	0.5	0.6	0.28	0.683130051063973	0.01
dpr8	CG32532	0.47	0.6	0.28	0.683130051063973	0.01
dpr8	CG11085	0.36	0.6	0.28	0.683130051063973	0.01
dpr8	Sox21b	0.33	0.6	0.28	0.683130051063973	0.01
dpr8	mirr	0.09	0.6	0.28	0.683130051063973	0.01
dpr8	Snoo	0.07	0.6	0.28	0.683130051063973	0.01
mRpS25	toy	7.59	0.144	-0.24	0.149071198499986	0.1
mRpS25	br	4.91	0.144	-0.24	0.149071198499986	0.1
mRpS25	tup	4.03	0.144	-0.24	0.149071198499986	0.1
mRpS25	Camta	2.6	0.144	-0.24	0.149071198499986	0.1
mRpS25	SoxN	2.49	0.144	-0.24	0.149071198499986	0.1
mRpS25	Snoo	1.78	0.144	-0.24	0.149071198499986	0.1
mRpS25	Sox21b	1.32	0.144	-0.24	0.149071198499986	0.1
mRpS25	ap	1.28	0.144	-0.24	0.149071198499986	0.1
mRpS25	CG11294	1.05	0.144	-0.24	0.149071198499986	0.1
mRpS25	dm	1.02	0.144	-0.24	0.149071198499986	0.1
mRpS25	ab	0.99	0.144	-0.24	0.149071198499986	0.1
mRpS25	CG32532	0.98	0.144	-0.24	0.149071198499986	0.1
mRpS25	Opa_Erm	0.98	0.144	-0.24	0.149071198499986	0.1
mRpS25	tj	0.68	0.144	-0.24	0.149071198499986	0.1
mRpS25	bsh	0.67	0.144	-0.24	0.149071198499986	0.1
mRpS25	CG43689	0.63	0.144	-0.24	0.149071198499986	0.1
mRpS25	vfl	0.61	0.144	-0.24	0.149071198499986	0.1
mRpS25	Slp_D	0.53	0.144	-0.24	0.149071198499986	0.1
mRpS25	CG4328	0.48	0.144	-0.24	0.149071198499986	0.1
mRpS25	vvl	0.44	0.144	-0.24	0.149071198499986	0.1
mRpS25	foxo	0.38	0.144	-0.24	0.149071198499986	0.1
mRpS25	pdm3	0.37	0.144	-0.24	0.149071198499986	0.1
mRpS25	Erm_Ey	0.36	0.144	-0.24	0.149071198499986	0.1
mRpS25	CG9932	0.36	0.144	-0.24	0.149071198499986	0.1
mRpS25	dmrt99B	0.33	0.144	-0.24	0.149071198499986	0.1
mRpS25	fru	0.32	0.144	-0.24	0.149071198499986	0.1
mRpS25	Dll	0.27	0.144	-0.24	0.149071198499986	0.1
mRpS25	Ey_Hbn	0.17	0.144	-0.24	0.149071198499986	0.1
mRpS25	sr	0.11	0.144	-0.24	0.149071198499986	0.1
mRpS25	oc	0.08	0.144	-0.24	0.149071198499986	0.1
nmdyn-D6	CG34340	9.64	0.056	0.03	-0.0666666666666667	0.39
nmdyn-D6	hbn	6.52	0.056	0.03	-0.0666666666666667	0.39
nmdyn-D6	aop	5.85	0.056	0.03	-0.0666666666666667	0.39
nmdyn-D6	fru	4.57	0.056	0.03	-0.0666666666666667	0.39
nmdyn-D6	ap	3.04	0.056	0.03	-0.0666666666666667	0.39
nmdyn-D6	fd59A	3	0.056	0.03	-0.0666666666666667	0.39
nmdyn-D6	CG4328	1.92	0.056	0.03	-0.0666666666666667	0.39
nmdyn-D6	Vsx1	1.74	0.056	0.03	-0.0666666666666667	0.39
nmdyn-D6	dac	1.52	0.056	0.03	-0.0666666666666667	0.39
nmdyn-D6	ab	1.4	0.056	0.03	-0.0666666666666667	0.39
nmdyn-D6	Awh	1.4	0.056	0.03	-0.0666666666666667	0.39
nmdyn-D6	pros	1.38	0.056	0.03	-0.0666666666666667	0.39
nmdyn-D6	Slp_D	1.27	0.056	0.03	-0.0666666666666667	0.39
nmdyn-D6	D	1.23	0.056	0.03	-0.0666666666666667	0.39
nmdyn-D6	CG32105	1.11	0.056	0.03	-0.0666666666666667	0.39
nmdyn-D6	D_BarHI	1	0.056	0.03	-0.0666666666666667	0.39
nmdyn-D6	Sox21b	0.81	0.056	0.03	-0.0666666666666667	0.39
nmdyn-D6	CG3726	0.73	0.056	0.03	-0.0666666666666667	0.39
nmdyn-D6	ct	0.64	0.056	0.03	-0.0666666666666667	0.39
nmdyn-D6	Hth_Opa	0.46	0.056	0.03	-0.0666666666666667	0.39
nmdyn-D6	erm	0.46	0.056	0.03	-0.0666666666666667	0.39
nmdyn-D6	vvl	0.45	0.056	0.03	-0.0666666666666667	0.39
nmdyn-D6	Stat92E	0.44	0.056	0.03	-0.0666666666666667	0.39
nmdyn-D6	mirr	0.31	0.056	0.03	-0.0666666666666667	0.39
nmdyn-D6	dve	0.26	0.056	0.03	-0.0666666666666667	0.39
nmdyn-D6	Hmx	0.26	0.056	0.03	-0.0666666666666667	0.39
nmdyn-D6	tj	0.21	0.056	0.03	-0.0666666666666667	0.39
nmdyn-D6	CG11085	0.18	0.056	0.03	-0.0666666666666667	0.39
nmdyn-D6	tup	0.14	0.056	0.03	-0.0666666666666667	0.39
nmdyn-D6	bsh	0.13	0.056	0.03	-0.0666666666666667	0.39
NetB	Awh	16.97	0.451	-0.23	0.302613766334401	0.56
NetB	Sox102F	8.18	0.451	-0.23	0.302613766334401	0.56
NetB	CG11085	2.37	0.451	-0.23	0.302613766334401	0.56
NetB	aop	2.31	0.451	-0.23	0.302613766334401	0.56
NetB	hth	2.23	0.451	-0.23	0.302613766334401	0.56
NetB	CG9650	1.83	0.451	-0.23	0.302613766334401	0.56
NetB	SoxN	1.75	0.451	-0.23	0.302613766334401	0.56
NetB	tup	1.71	0.451	-0.23	0.302613766334401	0.56
NetB	vfl	1.52	0.451	-0.23	0.302613766334401	0.56
NetB	ap	1.5	0.451	-0.23	0.302613766334401	0.56
NetB	dm	1.33	0.451	-0.23	0.302613766334401	0.56
NetB	fru	1.3	0.451	-0.23	0.302613766334401	0.56
NetB	Hth_Opa	1.26	0.451	-0.23	0.302613766334401	0.56
NetB	D_BarHI	1.25	0.451	-0.23	0.302613766334401	0.56
NetB	sim	1.12	0.451	-0.23	0.302613766334401	0.56
NetB	Stat92E	1.11	0.451	-0.23	0.302613766334401	0.56
NetB	ct	0.99	0.451	-0.23	0.302613766334401	0.56
NetB	pros	0.97	0.451	-0.23	0.302613766334401	0.56
NetB	CG32105	0.91	0.451	-0.23	0.302613766334401	0.56
NetB	Snoo	0.9	0.451	-0.23	0.302613766334401	0.56
NetB	bab2	0.87	0.451	-0.23	0.302613766334401	0.56
NetB	Hth	0.86	0.451	-0.23	0.302613766334401	0.56
NetB	fd59A	0.72	0.451	-0.23	0.302613766334401	0.56
NetB	Lim3	0.7	0.451	-0.23	0.302613766334401	0.56
NetB	Vsx2	0.61	0.451	-0.23	0.302613766334401	0.56
NetB	kn	0.61	0.451	-0.23	0.302613766334401	0.56
NetB	CG9932	0.59	0.451	-0.23	0.302613766334401	0.56
NetB	CG3726	0.52	0.451	-0.23	0.302613766334401	0.56
NetB	apt	0.45	0.451	-0.23	0.302613766334401	0.56
NetB	rn	0.38	0.451	-0.23	0.302613766334401	0.56
eag	ab	7.23	0.26	0.62	0.509175077217316	0.52
eag	scro	7.09	0.26	0.62	0.509175077217316	0.52
eag	fkh	5.68	0.26	0.62	0.509175077217316	0.52
eag	Snoo	3.65	0.26	0.62	0.509175077217316	0.52
eag	dac	3.62	0.26	0.62	0.509175077217316	0.52
eag	vvl	3.36	0.26	0.62	0.509175077217316	0.52
eag	Vsx1	2.94	0.26	0.62	0.509175077217316	0.52
eag	Sox21b	2.65	0.26	0.62	0.509175077217316	0.52
eag	RunxB	2.62	0.26	0.62	0.509175077217316	0.52
eag	Vsx2	2.3	0.26	0.62	0.509175077217316	0.52
eag	SoxN	2.06	0.26	0.62	0.509175077217316	0.52
eag	CG9932	1.95	0.26	0.62	0.509175077217316	0.52
eag	ct	1.77	0.26	0.62	0.509175077217316	0.52
eag	apt	1.76	0.26	0.62	0.509175077217316	0.52
eag	oc	1.67	0.26	0.62	0.509175077217316	0.52
eag	ham	1.57	0.26	0.62	0.509175077217316	0.52
eag	kn	1.4	0.26	0.62	0.509175077217316	0.52
eag	sim	1.27	0.26	0.62	0.509175077217316	0.52
eag	zfh2	1.21	0.26	0.62	0.509175077217316	0.52
eag	bi	1.21	0.26	0.62	0.509175077217316	0.52
eag	Erm_Ey	1.16	0.26	0.62	0.509175077217316	0.52
eag	Hbn_Opa_Slp	1.07	0.26	0.62	0.509175077217316	0.52
eag	erm	1.05	0.26	0.62	0.509175077217316	0.52
eag	Opa_Erm	1	0.26	0.62	0.509175077217316	0.52
eag	noc	0.97	0.26	0.62	0.509175077217316	0.52
eag	dm	0.95	0.26	0.62	0.509175077217316	0.52
eag	Hth	0.93	0.26	0.62	0.509175077217316	0.52
eag	hbn	0.76	0.26	0.62	0.509175077217316	0.52
eag	pdm3	0.62	0.26	0.62	0.509175077217316	0.52
eag	elB	0.58	0.26	0.62	0.509175077217316	0.52
hiw	pdm3	4.76	0.097	0.12	0.683130051063973	0.62
hiw	NK7.1	3.96	0.097	0.12	0.683130051063973	0.62
hiw	hth	3.55	0.097	0.12	0.683130051063973	0.62
hiw	Hth_Opa	2.84	0.097	0.12	0.683130051063973	0.62
hiw	Camta	2.55	0.097	0.12	0.683130051063973	0.62
hiw	Vsx1	2.43	0.097	0.12	0.683130051063973	0.62
hiw	D	2.22	0.097	0.12	0.683130051063973	0.62
hiw	aop	2.21	0.097	0.12	0.683130051063973	0.62
hiw	Vsx2	1.69	0.097	0.12	0.683130051063973	0.62
hiw	scro	1.61	0.097	0.12	0.683130051063973	0.62
hiw	danr	1.6	0.097	0.12	0.683130051063973	0.62
hiw	kn	1.56	0.097	0.12	0.683130051063973	0.62
hiw	dmrt99B	1.5	0.097	0.12	0.683130051063973	0.62
hiw	run	1.43	0.097	0.12	0.683130051063973	0.62
hiw	foxo	1.32	0.097	0.12	0.683130051063973	0.62
hiw	tup	1.29	0.097	0.12	0.683130051063973	0.62
hiw	pros	1.04	0.097	0.12	0.683130051063973	0.62
hiw	D_BarHI	1	0.097	0.12	0.683130051063973	0.62
hiw	bab2	0.85	0.097	0.12	0.683130051063973	0.62
hiw	Ets65A	0.69	0.097	0.12	0.683130051063973	0.62
hiw	Atf3	0.66	0.097	0.12	0.683130051063973	0.62
hiw	toy	0.62	0.097	0.12	0.683130051063973	0.62
hiw	Stat92E	0.6	0.097	0.12	0.683130051063973	0.62
hiw	Hbn_Opa_Slp	0.54	0.097	0.12	0.683130051063973	0.62
hiw	zfh2	0.48	0.097	0.12	0.683130051063973	0.62
hiw	CG4328	0.34	0.097	0.12	0.683130051063973	0.62
hiw	fkh	0.26	0.097	0.12	0.683130051063973	0.62
hiw	CG32105	0.17	0.097	0.12	0.683130051063973	0.62
hiw	Hmx	0.12	0.097	0.12	0.683130051063973	0.62
hiw	SoxN	0.11	0.097	0.12	0.683130051063973	0.62
CG15027	bab2	5.78	0.069	-0.25	0.0666666666666667	0.01
CG15027	TfAP-2	5.4	0.069	-0.25	0.0666666666666667	0.01
CG15027	ap	3.51	0.069	-0.25	0.0666666666666667	0.01
CG15027	hth	3.11	0.069	-0.25	0.0666666666666667	0.01
CG15027	bi	2.23	0.069	-0.25	0.0666666666666667	0.01
CG15027	CG43689	1.82	0.069	-0.25	0.0666666666666667	0.01
CG15027	Hth_Opa	1.59	0.069	-0.25	0.0666666666666667	0.01
CG15027	noc	1.45	0.069	-0.25	0.0666666666666667	0.01
CG15027	Ets65A	1.44	0.069	-0.25	0.0666666666666667	0.01
CG15027	fd59A	1.22	0.069	-0.25	0.0666666666666667	0.01
CG15027	fru	1.08	0.069	-0.25	0.0666666666666667	0.01
CG15027	ct	1.07	0.069	-0.25	0.0666666666666667	0.01
CG15027	tsh	1.07	0.069	-0.25	0.0666666666666667	0.01
CG15027	D_BarHI	1.07	0.069	-0.25	0.0666666666666667	0.01
CG15027	vvl	1.06	0.069	-0.25	0.0666666666666667	0.01
CG15027	toy	1.04	0.069	-0.25	0.0666666666666667	0.01
CG15027	Erm_Ey	0.9	0.069	-0.25	0.0666666666666667	0.01
CG15027	Vsx1	0.89	0.069	-0.25	0.0666666666666667	0.01
CG15027	CG32532	0.87	0.069	-0.25	0.0666666666666667	0.01
CG15027	tj	0.87	0.069	-0.25	0.0666666666666667	0.01
CG15027	svp	0.86	0.069	-0.25	0.0666666666666667	0.01
CG15027	ham	0.78	0.069	-0.25	0.0666666666666667	0.01
CG15027	Hth	0.74	0.069	-0.25	0.0666666666666667	0.01
CG15027	kn	0.73	0.069	-0.25	0.0666666666666667	0.01
CG15027	CG11085	0.7	0.069	-0.25	0.0666666666666667	0.01
CG15027	aop	0.67	0.069	-0.25	0.0666666666666667	0.01
CG15027	sr	0.65	0.069	-0.25	0.0666666666666667	0.01
CG15027	erm	0.59	0.069	-0.25	0.0666666666666667	0.01
CG15027	fkh	0.53	0.069	-0.25	0.0666666666666667	0.01
CG15027	apt	0.5	0.069	-0.25	0.0666666666666667	0.01
Rab3-GEF	elB	12.54	0.152	-0.29	0.181568259800641	0.07
Rab3-GEF	br	9.48	0.152	-0.29	0.181568259800641	0.07
Rab3-GEF	CG11294	6.22	0.152	-0.29	0.181568259800641	0.07
Rab3-GEF	fru	5.69	0.152	-0.29	0.181568259800641	0.07
Rab3-GEF	Hth	4.67	0.152	-0.29	0.181568259800641	0.07
Rab3-GEF	erm	3.98	0.152	-0.29	0.181568259800641	0.07
Rab3-GEF	hth	3.86	0.152	-0.29	0.181568259800641	0.07
Rab3-GEF	fd59A	3.63	0.152	-0.29	0.181568259800641	0.07
Rab3-GEF	rn	3.34	0.152	-0.29	0.181568259800641	0.07
Rab3-GEF	Ets65A	3.28	0.152	-0.29	0.181568259800641	0.07
Rab3-GEF	Vsx2	2.83	0.152	-0.29	0.181568259800641	0.07
Rab3-GEF	svp	2.75	0.152	-0.29	0.181568259800641	0.07
Rab3-GEF	TfAP-2	2.74	0.152	-0.29	0.181568259800641	0.07
Rab3-GEF	ct	2.54	0.152	-0.29	0.181568259800641	0.07
Rab3-GEF	pros	2.32	0.152	-0.29	0.181568259800641	0.07
Rab3-GEF	Sox102F	2.24	0.152	-0.29	0.181568259800641	0.07
Rab3-GEF	CG34340	2.24	0.152	-0.29	0.181568259800641	0.07
Rab3-GEF	D_BarHI	2.17	0.152	-0.29	0.181568259800641	0.07
Rab3-GEF	vfl	2.08	0.152	-0.29	0.181568259800641	0.07
Rab3-GEF	tsh	2.05	0.152	-0.29	0.181568259800641	0.07
Rab3-GEF	bab2	2.02	0.152	-0.29	0.181568259800641	0.07
Rab3-GEF	CG32532	1.82	0.152	-0.29	0.181568259800641	0.07
Rab3-GEF	CG9932	1.8	0.152	-0.29	0.181568259800641	0.07
Rab3-GEF	zfh2	1.44	0.152	-0.29	0.181568259800641	0.07
Rab3-GEF	Dll	1.41	0.152	-0.29	0.181568259800641	0.07
Rab3-GEF	Hth_Opa	1.32	0.152	-0.29	0.181568259800641	0.07
Rab3-GEF	SoxN	1.24	0.152	-0.29	0.181568259800641	0.07
Rab3-GEF	CG11085	1.16	0.152	-0.29	0.181568259800641	0.07
Rab3-GEF	oc	0.91	0.152	-0.29	0.181568259800641	0.07
Rab3-GEF	dm	0.76	0.152	-0.29	0.181568259800641	0.07
CG43737	zfh1	12.71	0.317	0.02	0.221916761978561	0.41
CG43737	kn	11.42	0.317	0.02	0.221916761978561	0.41
CG43737	toy	6.58	0.317	0.02	0.221916761978561	0.41
CG43737	CG32105	6.48	0.317	0.02	0.221916761978561	0.41
CG43737	CG4328	4.24	0.317	0.02	0.221916761978561	0.41
CG43737	ct	3.79	0.317	0.02	0.221916761978561	0.41
CG43737	Ets65A	3.77	0.317	0.02	0.221916761978561	0.41
CG43737	br	3.47	0.317	0.02	0.221916761978561	0.41
CG43737	ham	3	0.317	0.02	0.221916761978561	0.41
CG43737	rn	2.97	0.317	0.02	0.221916761978561	0.41
CG43737	Awh	2.46	0.317	0.02	0.221916761978561	0.41
CG43737	Vsx2	2.39	0.317	0.02	0.221916761978561	0.41
CG43737	bab2	1.82	0.317	0.02	0.221916761978561	0.41
CG43737	tup	1.63	0.317	0.02	0.221916761978561	0.41
CG43737	dm	1.47	0.317	0.02	0.221916761978561	0.41
CG43737	RunxB	1.38	0.317	0.02	0.221916761978561	0.41
CG43737	Slp_D	1.37	0.317	0.02	0.221916761978561	0.41
CG43737	Hth_Opa	1.31	0.317	0.02	0.221916761978561	0.41
CG43737	Vsx1	1.25	0.317	0.02	0.221916761978561	0.41
CG43737	Atf3	1.2	0.317	0.02	0.221916761978561	0.41
CG43737	Ey_Hbn	0.94	0.317	0.02	0.221916761978561	0.41
CG43737	Hmx	0.91	0.317	0.02	0.221916761978561	0.41
CG43737	run	0.91	0.317	0.02	0.221916761978561	0.41
CG43737	CG3726	0.88	0.317	0.02	0.221916761978561	0.41
CG43737	sr	0.85	0.317	0.02	0.221916761978561	0.41
CG43737	zfh2	0.72	0.317	0.02	0.221916761978561	0.41
CG43737	vvl	0.71	0.317	0.02	0.221916761978561	0.41
CG43737	Hth	0.7	0.317	0.02	0.221916761978561	0.41
CG43737	oc	0.65	0.317	0.02	0.221916761978561	0.41
CG43737	ey	0.58	0.317	0.02	0.221916761978561	0.41
CG5877	fru	4.31	0.047	-0.16	0.29277002188456	0.49
CG5877	danr	3.98	0.047	-0.16	0.29277002188456	0.49
CG5877	vfl	3.85	0.047	-0.16	0.29277002188456	0.49
CG5877	Vsx2	2.92	0.047	-0.16	0.29277002188456	0.49
CG5877	bsh	2.48	0.047	-0.16	0.29277002188456	0.49
CG5877	oc	2.41	0.047	-0.16	0.29277002188456	0.49
CG5877	Ey_Hbn	1.93	0.047	-0.16	0.29277002188456	0.49
CG5877	sr	1.88	0.047	-0.16	0.29277002188456	0.49
CG5877	fd59A	1.49	0.047	-0.16	0.29277002188456	0.49
CG5877	tup	1.46	0.047	-0.16	0.29277002188456	0.49
CG5877	Stat92E	1.45	0.047	-0.16	0.29277002188456	0.49
CG5877	dve	1.42	0.047	-0.16	0.29277002188456	0.49
CG5877	CG4328	1.26	0.047	-0.16	0.29277002188456	0.49
CG5877	Hbn_Opa_Slp	1.26	0.047	-0.16	0.29277002188456	0.49
CG5877	Vsx1	1.23	0.047	-0.16	0.29277002188456	0.49
CG5877	tsh	1.21	0.047	-0.16	0.29277002188456	0.49
CG5877	pdm3	1.2	0.047	-0.16	0.29277002188456	0.49
CG5877	vvl	1.13	0.047	-0.16	0.29277002188456	0.49
CG5877	ab	0.96	0.047	-0.16	0.29277002188456	0.49
CG5877	Hth_Opa	0.89	0.047	-0.16	0.29277002188456	0.49
CG5877	RunxB	0.87	0.047	-0.16	0.29277002188456	0.49
CG5877	Hmx	0.65	0.047	-0.16	0.29277002188456	0.49
CG5877	noc	0.63	0.047	-0.16	0.29277002188456	0.49
CG5877	rn	0.49	0.047	-0.16	0.29277002188456	0.49
CG5877	ap	0.48	0.047	-0.16	0.29277002188456	0.49
CG5877	sim	0.36	0.047	-0.16	0.29277002188456	0.49
CG5877	CG43689	0.36	0.047	-0.16	0.29277002188456	0.49
CG5877	Hth	0.35	0.047	-0.16	0.29277002188456	0.49
CG5877	Slp_D	0.35	0.047	-0.16	0.29277002188456	0.49
CG5877	dac	0.29	0.047	-0.16	0.29277002188456	0.49
CR44429	mirr	2.45	0.031	-0.31	-0.0666666666666667	0.6
CR44429	bab1	2.36	0.031	-0.31	-0.0666666666666667	0.6
CR44429	TfAP-2	2.02	0.031	-0.31	-0.0666666666666667	0.6
CR44429	CG34340	1.8	0.031	-0.31	-0.0666666666666667	0.6
CR44429	dm	1.59	0.031	-0.31	-0.0666666666666667	0.6
CR44429	erm	1.52	0.031	-0.31	-0.0666666666666667	0.6
CR44429	CG9650	1.39	0.031	-0.31	-0.0666666666666667	0.6
CR44429	rn	1.25	0.031	-0.31	-0.0666666666666667	0.6
CR44429	CG11294	1.22	0.031	-0.31	-0.0666666666666667	0.6
CR44429	lov	1.12	0.031	-0.31	-0.0666666666666667	0.6
CR44429	Hmx	1.08	0.031	-0.31	-0.0666666666666667	0.6
CR44429	Ets65A	1.04	0.031	-0.31	-0.0666666666666667	0.6
CR44429	Ey_Hbn	1	0.031	-0.31	-0.0666666666666667	0.6
CR44429	aop	1	0.031	-0.31	-0.0666666666666667	0.6
CR44429	CG3726	0.83	0.031	-0.31	-0.0666666666666667	0.6
CR44429	svp	0.73	0.031	-0.31	-0.0666666666666667	0.6
CR44429	hth	0.67	0.031	-0.31	-0.0666666666666667	0.6
CR44429	CG32532	0.57	0.031	-0.31	-0.0666666666666667	0.6
CR44429	Vsx1	0.47	0.031	-0.31	-0.0666666666666667	0.6
CR44429	oc	0.43	0.031	-0.31	-0.0666666666666667	0.6
CR44429	Dll	0.41	0.031	-0.31	-0.0666666666666667	0.6
CR44429	CG9932	0.35	0.031	-0.31	-0.0666666666666667	0.6
CR44429	sim	0.18	0.031	-0.31	-0.0666666666666667	0.6
CR44429	noc	0.17	0.031	-0.31	-0.0666666666666667	0.6
CR44429	scro	0.14	0.031	-0.31	-0.0666666666666667	0.6
CR44429	Lim3	0.09	0.031	-0.31	-0.0666666666666667	0.6
CR44429	Sox102F	0.07	0.031	-0.31	-0.0666666666666667	0.6
CR44429	hbn	0.05	0.031	-0.31	-0.0666666666666667	0.6
CR44429	Erm_Ey	0	0.031	-0.31	-0.0666666666666667	0.6
CR44429	Hth	0	0.031	-0.31	-0.0666666666666667	0.6
CG6227	CG43689	5.85	0.062	0.33	0.29277002188456	0.5
CG6227	vvl	5.7	0.062	0.33	0.29277002188456	0.5
CG6227	vfl	5.52	0.062	0.33	0.29277002188456	0.5
CG6227	Vsx2	5.39	0.062	0.33	0.29277002188456	0.5
CG6227	erm	5	0.062	0.33	0.29277002188456	0.5
CG6227	Stat92E	4.26	0.062	0.33	0.29277002188456	0.5
CG6227	Lim3	3.54	0.062	0.33	0.29277002188456	0.5
CG6227	Vsx1	3.2	0.062	0.33	0.29277002188456	0.5
CG6227	SoxN	2.64	0.062	0.33	0.29277002188456	0.5
CG6227	fkh	2.36	0.062	0.33	0.29277002188456	0.5
CG6227	toy	2.25	0.062	0.33	0.29277002188456	0.5
CG6227	bsh	2.22	0.062	0.33	0.29277002188456	0.5
CG6227	br	1.9	0.062	0.33	0.29277002188456	0.5
CG6227	ct	1.79	0.062	0.33	0.29277002188456	0.5
CG6227	Dll	1.79	0.062	0.33	0.29277002188456	0.5
CG6227	dac	1.53	0.062	0.33	0.29277002188456	0.5
CG6227	svp	1.47	0.062	0.33	0.29277002188456	0.5
CG6227	Hth	1.38	0.062	0.33	0.29277002188456	0.5
CG6227	CG32105	1.36	0.062	0.33	0.29277002188456	0.5
CG6227	noc	1.34	0.062	0.33	0.29277002188456	0.5
CG6227	pdm3	1.29	0.062	0.33	0.29277002188456	0.5
CG6227	Awh	1.2	0.062	0.33	0.29277002188456	0.5
CG6227	zfh1	1.18	0.062	0.33	0.29277002188456	0.5
CG6227	Ets65A	1.14	0.062	0.33	0.29277002188456	0.5
CG6227	tup	0.94	0.062	0.33	0.29277002188456	0.5
CG6227	bi	0.86	0.062	0.33	0.29277002188456	0.5
CG6227	Hmx	0.82	0.062	0.33	0.29277002188456	0.5
CG6227	scro	0.64	0.062	0.33	0.29277002188456	0.5
CG6227	CG11085	0.61	0.062	0.33	0.29277002188456	0.5
CG6227	tsh	0.57	0.062	0.33	0.29277002188456	0.5
Grip128	bab2	5.15	0.032	0.53	0.382970843102535	0.82
Grip128	CG11294	4.33	0.032	0.53	0.382970843102535	0.82
Grip128	fd59A	3.82	0.032	0.53	0.382970843102535	0.82
Grip128	Ey_Hbn	3.1	0.032	0.53	0.382970843102535	0.82
Grip128	Hmx	2.84	0.032	0.53	0.382970843102535	0.82
Grip128	vvl	2.51	0.032	0.53	0.382970843102535	0.82
Grip128	apt	2.36	0.032	0.53	0.382970843102535	0.82
Grip128	toy	2.36	0.032	0.53	0.382970843102535	0.82
Grip128	Lim3	2.3	0.032	0.53	0.382970843102535	0.82
Grip128	fkh	2.27	0.032	0.53	0.382970843102535	0.82
Grip128	tsh	2.26	0.032	0.53	0.382970843102535	0.82
Grip128	Sox21b	2.07	0.032	0.53	0.382970843102535	0.82
Grip128	kn	1.86	0.032	0.53	0.382970843102535	0.82
Grip128	CG11085	1.82	0.032	0.53	0.382970843102535	0.82
Grip128	lov	1.44	0.032	0.53	0.382970843102535	0.82
Grip128	aop	1.35	0.032	0.53	0.382970843102535	0.82
Grip128	Opa_Erm	1.31	0.032	0.53	0.382970843102535	0.82
Grip128	fru	1.25	0.032	0.53	0.382970843102535	0.82
Grip128	zfh2	1.22	0.032	0.53	0.382970843102535	0.82
Grip128	Hth_Opa	1.03	0.032	0.53	0.382970843102535	0.82
Grip128	CG9650	0.92	0.032	0.53	0.382970843102535	0.82
Grip128	bsh	0.88	0.032	0.53	0.382970843102535	0.82
Grip128	D_BarHI	0.81	0.032	0.53	0.382970843102535	0.82
Grip128	run	0.8	0.032	0.53	0.382970843102535	0.82
Grip128	Hth	0.73	0.032	0.53	0.382970843102535	0.82
Grip128	ap	0.67	0.032	0.53	0.382970843102535	0.82
Grip128	hth	0.64	0.032	0.53	0.382970843102535	0.82
Grip128	Vsx1	0.47	0.032	0.53	0.382970843102535	0.82
Grip128	NK7.1	0.43	0.032	0.53	0.382970843102535	0.82
Grip128	Awh	0.41	0.032	0.53	0.382970843102535	0.82
Ac13E	sim	10.14	0.191	-0.2	0.218217890235992	0.15
Ac13E	ct	7.85	0.191	-0.2	0.218217890235992	0.15
Ac13E	D	6.61	0.191	-0.2	0.218217890235992	0.15
Ac13E	CG9650	5.85	0.191	-0.2	0.218217890235992	0.15
Ac13E	pdm3	3.58	0.191	-0.2	0.218217890235992	0.15
Ac13E	NK7.1	2.75	0.191	-0.2	0.218217890235992	0.15
Ac13E	Hmx	2.65	0.191	-0.2	0.218217890235992	0.15
Ac13E	Sox21b	2.53	0.191	-0.2	0.218217890235992	0.15
Ac13E	Opa_Erm	2.17	0.191	-0.2	0.218217890235992	0.15
Ac13E	CG34340	2.01	0.191	-0.2	0.218217890235992	0.15
Ac13E	Hbn_Opa_Slp	1.53	0.191	-0.2	0.218217890235992	0.15
Ac13E	Snoo	1.4	0.191	-0.2	0.218217890235992	0.15
Ac13E	Ey_Hbn	1.27	0.191	-0.2	0.218217890235992	0.15
Ac13E	Lim3	1.05	0.191	-0.2	0.218217890235992	0.15
Ac13E	CG3726	1	0.191	-0.2	0.218217890235992	0.15
Ac13E	dac	0.95	0.191	-0.2	0.218217890235992	0.15
Ac13E	dmrt99B	0.79	0.191	-0.2	0.218217890235992	0.15
Ac13E	ham	0.75	0.191	-0.2	0.218217890235992	0.15
Ac13E	aop	0.52	0.191	-0.2	0.218217890235992	0.15
Ac13E	vfl	0.47	0.191	-0.2	0.218217890235992	0.15
Ac13E	sr	0.47	0.191	-0.2	0.218217890235992	0.15
Ac13E	Stat92E	0.45	0.191	-0.2	0.218217890235992	0.15
Ac13E	CG4328	0.35	0.191	-0.2	0.218217890235992	0.15
Ac13E	CG9932	0.32	0.191	-0.2	0.218217890235992	0.15
Ac13E	erm	0.29	0.191	-0.2	0.218217890235992	0.15
Ac13E	svp	0.23	0.191	-0.2	0.218217890235992	0.15
Ac13E	zfh1	0.23	0.191	-0.2	0.218217890235992	0.15
Ac13E	Slp_D	0.18	0.191	-0.2	0.218217890235992	0.15
Ac13E	danr	0.11	0.191	-0.2	0.218217890235992	0.15
Ac13E	fru	0.11	0.191	-0.2	0.218217890235992	0.15
CG9213	tup	5.45	0.061	-0.05	-0.0666666666666667	0.96
CG9213	Opa_Erm	4.33	0.061	-0.05	-0.0666666666666667	0.96
CG9213	hbn	3.43	0.061	-0.05	-0.0666666666666667	0.96
CG9213	scro	2.69	0.061	-0.05	-0.0666666666666667	0.96
CG9213	erm	2.08	0.061	-0.05	-0.0666666666666667	0.96
CG9213	Erm_Ey	1.8	0.061	-0.05	-0.0666666666666667	0.96
CG9213	Sox21b	1.36	0.061	-0.05	-0.0666666666666667	0.96
CG9213	Hmx	1.26	0.061	-0.05	-0.0666666666666667	0.96
CG9213	vvl	1.15	0.061	-0.05	-0.0666666666666667	0.96
CG9213	elB	1.14	0.061	-0.05	-0.0666666666666667	0.96
CG9213	RunxB	1.11	0.061	-0.05	-0.0666666666666667	0.96
CG9213	kn	1.09	0.061	-0.05	-0.0666666666666667	0.96
CG9213	pros	1.09	0.061	-0.05	-0.0666666666666667	0.96
CG9213	noc	1.06	0.061	-0.05	-0.0666666666666667	0.96
CG9213	Ets65A	1.02	0.061	-0.05	-0.0666666666666667	0.96
CG9213	TfAP-2	0.94	0.061	-0.05	-0.0666666666666667	0.96
CG9213	Hth	0.83	0.061	-0.05	-0.0666666666666667	0.96
CG9213	hth	0.73	0.061	-0.05	-0.0666666666666667	0.96
CG9213	CG32532	0.72	0.061	-0.05	-0.0666666666666667	0.96
CG9213	Camta	0.7	0.061	-0.05	-0.0666666666666667	0.96
CG9213	vfl	0.7	0.061	-0.05	-0.0666666666666667	0.96
CG9213	Hth_Opa	0.64	0.061	-0.05	-0.0666666666666667	0.96
CG9213	ey	0.61	0.061	-0.05	-0.0666666666666667	0.96
CG9213	Ey_Hbn	0.56	0.061	-0.05	-0.0666666666666667	0.96
CG9213	zfh2	0.54	0.061	-0.05	-0.0666666666666667	0.96
CG9213	CG11085	0.5	0.061	-0.05	-0.0666666666666667	0.96
CG9213	D	0.47	0.061	-0.05	-0.0666666666666667	0.96
CG9213	lov	0.46	0.061	-0.05	-0.0666666666666667	0.96
CG9213	zfh1	0.23	0.061	-0.05	-0.0666666666666667	0.96
CG9213	foxo	0.19	0.061	-0.05	-0.0666666666666667	0.96
CG7872	scro	8.49	0.089	0.31	1	0.61
CG7872	zfh1	7.49	0.089	0.31	1	0.61
CG7872	bi	3.89	0.089	0.31	1	0.61
CG7872	vvl	2.85	0.089	0.31	1	0.61
CG7872	Ets65A	2.56	0.089	0.31	1	0.61
CG7872	fru	2.43	0.089	0.31	1	0.61
CG7872	Slp_D	1.86	0.089	0.31	1	0.61
CG7872	Awh	1.41	0.089	0.31	1	0.61
CG7872	CG32532	1.31	0.089	0.31	1	0.61
CG7872	sr	1.17	0.089	0.31	1	0.61
CG7872	run	1.05	0.089	0.31	1	0.61
CG7872	lov	0.93	0.089	0.31	1	0.61
CG7872	Hbn_Opa_Slp	0.92	0.089	0.31	1	0.61
CG7872	sim	0.88	0.089	0.31	1	0.61
CG7872	D_BarHI	0.88	0.089	0.31	1	0.61
CG7872	Vsx1	0.86	0.089	0.31	1	0.61
CG7872	dve	0.83	0.089	0.31	1	0.61
CG7872	Erm_Ey	0.73	0.089	0.31	1	0.61
CG7872	Vsx2	0.71	0.089	0.31	1	0.61
CG7872	fkh	0.7	0.089	0.31	1	0.61
CG7872	bsh	0.62	0.089	0.31	1	0.61
CG7872	SoxN	0.59	0.089	0.31	1	0.61
CG7872	dac	0.56	0.089	0.31	1	0.61
CG7872	toy	0.52	0.089	0.31	1	0.61
CG7872	pdm3	0.5	0.089	0.31	1	0.61
CG7872	Hmx	0.49	0.089	0.31	1	0.61
CG7872	CG9650	0.47	0.089	0.31	1	0.61
CG7872	Sox21b	0.42	0.089	0.31	1	0.61
CG7872	Camta	0.23	0.089	0.31	1	0.61
CG7872	vfl	0.23	0.089	0.31	1	0.61
CG8097	D	6.38	0.072	0.12	0.2	0.32
CG8097	foxo	6.34	0.072	0.12	0.2	0.32
CG8097	ey	5.64	0.072	0.12	0.2	0.32
CG8097	ab	5.07	0.072	0.12	0.2	0.32
CG8097	scro	4.86	0.072	0.12	0.2	0.32
CG8097	Sox21b	4.34	0.072	0.12	0.2	0.32
CG8097	ap	4.01	0.072	0.12	0.2	0.32
CG8097	Ets65A	3.74	0.072	0.12	0.2	0.32
CG8097	CG3726	2.91	0.072	0.12	0.2	0.32
CG8097	CG9650	2.87	0.072	0.12	0.2	0.32
CG8097	SoxN	2.01	0.072	0.12	0.2	0.32
CG8097	hth	2.01	0.072	0.12	0.2	0.32
CG8097	svp	1.84	0.072	0.12	0.2	0.32
CG8097	dve	1.66	0.072	0.12	0.2	0.32
CG8097	CG34340	1.42	0.072	0.12	0.2	0.32
CG8097	D_BarHI	1.35	0.072	0.12	0.2	0.32
CG8097	tj	1.33	0.072	0.12	0.2	0.32
CG8097	Slp_D	1.16	0.072	0.12	0.2	0.32
CG8097	Lim3	1.12	0.072	0.12	0.2	0.32
CG8097	toy	1.1	0.072	0.12	0.2	0.32
CG8097	Hmx	1.07	0.072	0.12	0.2	0.32
CG8097	Dll	0.98	0.072	0.12	0.2	0.32
CG8097	dm	0.77	0.072	0.12	0.2	0.32
CG8097	CG11294	0.75	0.072	0.12	0.2	0.32
CG8097	Sox102F	0.74	0.072	0.12	0.2	0.32
CG8097	fru	0.63	0.072	0.12	0.2	0.32
CG8097	NK7.1	0.63	0.072	0.12	0.2	0.32
CG8097	apt	0.57	0.072	0.12	0.2	0.32
CG8097	tsh	0.55	0.072	0.12	0.2	0.32
CG8097	RunxB	0.5	0.072	0.12	0.2	0.32
CG8128	hth	12.91	0.076	0.37	0.174077655955698	0.15
CG8128	Hth	11.88	0.076	0.37	0.174077655955698	0.15
CG8128	scro	7.17	0.076	0.37	0.174077655955698	0.15
CG8128	erm	5.68	0.076	0.37	0.174077655955698	0.15
CG8128	CG11294	5.28	0.076	0.37	0.174077655955698	0.15
CG8128	TfAP-2	4.33	0.076	0.37	0.174077655955698	0.15
CG8128	toy	4.11	0.076	0.37	0.174077655955698	0.15
CG8128	sr	3.68	0.076	0.37	0.174077655955698	0.15
CG8128	svp	3.65	0.076	0.37	0.174077655955698	0.15
CG8128	Dll	2.52	0.076	0.37	0.174077655955698	0.15
CG8128	zfh1	2.42	0.076	0.37	0.174077655955698	0.15
CG8128	tsh	2.24	0.076	0.37	0.174077655955698	0.15
CG8128	dm	2.18	0.076	0.37	0.174077655955698	0.15
CG8128	tup	2.18	0.076	0.37	0.174077655955698	0.15
CG8128	sim	1.78	0.076	0.37	0.174077655955698	0.15
CG8128	ey	1.69	0.076	0.37	0.174077655955698	0.15
CG8128	CG4328	1.68	0.076	0.37	0.174077655955698	0.15
CG8128	CG9650	1.35	0.076	0.37	0.174077655955698	0.15
CG8128	RunxB	1.35	0.076	0.37	0.174077655955698	0.15
CG8128	Sox21b	1.22	0.076	0.37	0.174077655955698	0.15
CG8128	Hth_Opa	1.19	0.076	0.37	0.174077655955698	0.15
CG8128	run	1	0.076	0.37	0.174077655955698	0.15
CG8128	CG32532	0.97	0.076	0.37	0.174077655955698	0.15
CG8128	tj	0.94	0.076	0.37	0.174077655955698	0.15
CG8128	CG32105	0.86	0.076	0.37	0.174077655955698	0.15
CG8128	danr	0.8	0.076	0.37	0.174077655955698	0.15
CG8128	noc	0.78	0.076	0.37	0.174077655955698	0.15
CG8128	bi	0.74	0.076	0.37	0.174077655955698	0.15
CG8128	NK7.1	0.68	0.076	0.37	0.174077655955698	0.15
CG8128	ham	0.66	0.076	0.37	0.174077655955698	0.15
CG8134	CG9932	8.05	0.094	-0.08	0.0975900072948533	0.27
CG8134	CG9650	7.19	0.094	-0.08	0.0975900072948533	0.27
CG8134	noc	5.77	0.094	-0.08	0.0975900072948533	0.27
CG8134	CG4328	3.3	0.094	-0.08	0.0975900072948533	0.27
CG8134	apt	3.23	0.094	-0.08	0.0975900072948533	0.27
CG8134	elB	3.16	0.094	-0.08	0.0975900072948533	0.27
CG8134	vvl	2.48	0.094	-0.08	0.0975900072948533	0.27
CG8134	fd59A	2.14	0.094	-0.08	0.0975900072948533	0.27
CG8134	toy	1.8	0.094	-0.08	0.0975900072948533	0.27
CG8134	ey	1.77	0.094	-0.08	0.0975900072948533	0.27
CG8134	pdm3	1.64	0.094	-0.08	0.0975900072948533	0.27
CG8134	Opa_Erm	1.63	0.094	-0.08	0.0975900072948533	0.27
CG8134	Lim3	1.61	0.094	-0.08	0.0975900072948533	0.27
CG8134	CG3726	1.48	0.094	-0.08	0.0975900072948533	0.27
CG8134	dm	1.25	0.094	-0.08	0.0975900072948533	0.27
CG8134	rn	1.15	0.094	-0.08	0.0975900072948533	0.27
CG8134	Snoo	0.92	0.094	-0.08	0.0975900072948533	0.27
CG8134	NK7.1	0.87	0.094	-0.08	0.0975900072948533	0.27
CG8134	Sox21b	0.8	0.094	-0.08	0.0975900072948533	0.27
CG8134	sr	0.75	0.094	-0.08	0.0975900072948533	0.27
CG8134	D	0.66	0.094	-0.08	0.0975900072948533	0.27
CG8134	tsh	0.58	0.094	-0.08	0.0975900072948533	0.27
CG8134	fru	0.36	0.094	-0.08	0.0975900072948533	0.27
CG8134	scro	0.27	0.094	-0.08	0.0975900072948533	0.27
CG8134	lov	0.24	0.094	-0.08	0.0975900072948533	0.27
CG8134	CG11294	0.13	0.094	-0.08	0.0975900072948533	0.27
CG8134	zfh1	0.09	0.094	-0.08	0.0975900072948533	0.27
CG8134	tup	0.03	0.094	-0.08	0.0975900072948533	0.27
CG8134	CG32532	0	0.094	-0.08	0.0975900072948533	0.27
CG8134	dac	0	0.094	-0.08	0.0975900072948533	0.27
CG8184	CG34340	11.74	0.086	-0.22	0.0975900072948533	0.09
CG8184	CG3726	8.61	0.086	-0.22	0.0975900072948533	0.09
CG8184	CG11085	6.11	0.086	-0.22	0.0975900072948533	0.09
CG8184	sr	4.73	0.086	-0.22	0.0975900072948533	0.09
CG8184	vfl	3.82	0.086	-0.22	0.0975900072948533	0.09
CG8184	toy	2.89	0.086	-0.22	0.0975900072948533	0.09
CG8184	dac	2.78	0.086	-0.22	0.0975900072948533	0.09
CG8184	bi	2.46	0.086	-0.22	0.0975900072948533	0.09
CG8184	oc	2.06	0.086	-0.22	0.0975900072948533	0.09
CG8184	Erm_Ey	1.65	0.086	-0.22	0.0975900072948533	0.09
CG8184	hbn	1.57	0.086	-0.22	0.0975900072948533	0.09
CG8184	Vsx1	1.45	0.086	-0.22	0.0975900072948533	0.09
CG8184	vvl	1.45	0.086	-0.22	0.0975900072948533	0.09
CG8184	fd59A	1.31	0.086	-0.22	0.0975900072948533	0.09
CG8184	ham	1.16	0.086	-0.22	0.0975900072948533	0.09
CG8184	TfAP-2	1.14	0.086	-0.22	0.0975900072948533	0.09
CG8184	bab1	1.08	0.086	-0.22	0.0975900072948533	0.09
CG8184	tj	1.01	0.086	-0.22	0.0975900072948533	0.09
CG8184	bab2	0.86	0.086	-0.22	0.0975900072948533	0.09
CG8184	scro	0.83	0.086	-0.22	0.0975900072948533	0.09
CG8184	Snoo	0.73	0.086	-0.22	0.0975900072948533	0.09
CG8184	tup	0.7	0.086	-0.22	0.0975900072948533	0.09
CG8184	CG9932	0.62	0.086	-0.22	0.0975900072948533	0.09
CG8184	Ets65A	0.53	0.086	-0.22	0.0975900072948533	0.09
CG8184	Hbn_Opa_Slp	0.5	0.086	-0.22	0.0975900072948533	0.09
CG8184	bsh	0.4	0.086	-0.22	0.0975900072948533	0.09
CG8184	Vsx2	0.37	0.086	-0.22	0.0975900072948533	0.09
CG8184	zfh1	0.36	0.086	-0.22	0.0975900072948533	0.09
CG8184	sim	0.36	0.086	-0.22	0.0975900072948533	0.09
CG8184	br	0.25	0.086	-0.22	0.0975900072948533	0.09
Arp6	TfAP-2	7.37	0.058	0.27	0.0666666666666667	0.01
Arp6	tup	3.92	0.058	0.27	0.0666666666666667	0.01
Arp6	Camta	3.5	0.058	0.27	0.0666666666666667	0.01
Arp6	Snoo	3.27	0.058	0.27	0.0666666666666667	0.01
Arp6	erm	2.54	0.058	0.27	0.0666666666666667	0.01
Arp6	Opa_Erm	2.49	0.058	0.27	0.0666666666666667	0.01
Arp6	D	2.48	0.058	0.27	0.0666666666666667	0.01
Arp6	aop	2.41	0.058	0.27	0.0666666666666667	0.01
Arp6	run	2.07	0.058	0.27	0.0666666666666667	0.01
Arp6	Hth	1.69	0.058	0.27	0.0666666666666667	0.01
Arp6	danr	1.39	0.058	0.27	0.0666666666666667	0.01
Arp6	Stat92E	1.33	0.058	0.27	0.0666666666666667	0.01
Arp6	SoxN	1.32	0.058	0.27	0.0666666666666667	0.01
Arp6	pdm3	1.31	0.058	0.27	0.0666666666666667	0.01
Arp6	Lim3	1.3	0.058	0.27	0.0666666666666667	0.01
Arp6	vvl	1.22	0.058	0.27	0.0666666666666667	0.01
Arp6	Vsx2	1.02	0.058	0.27	0.0666666666666667	0.01
Arp6	Ey_Hbn	1	0.058	0.27	0.0666666666666667	0.01
Arp6	Hbn_Opa_Slp	0.9	0.058	0.27	0.0666666666666667	0.01
Arp6	Sox21b	0.89	0.058	0.27	0.0666666666666667	0.01
Arp6	zfh2	0.86	0.058	0.27	0.0666666666666667	0.01
Arp6	kn	0.83	0.058	0.27	0.0666666666666667	0.01
Arp6	Awh	0.76	0.058	0.27	0.0666666666666667	0.01
Arp6	Slp_D	0.66	0.058	0.27	0.0666666666666667	0.01
Arp6	fru	0.56	0.058	0.27	0.0666666666666667	0.01
Arp6	noc	0.43	0.058	0.27	0.0666666666666667	0.01
Arp6	CG32532	0.38	0.058	0.27	0.0666666666666667	0.01
Arp6	NK7.1	0.1	0.058	0.27	0.0666666666666667	0.01
Arp6	bab1	0.1	0.058	0.27	0.0666666666666667	0.01
Arp6	CG9932	0.04	0.058	0.27	0.0666666666666667	0.01
CG8944	Atf3	5.71	0.045	0.07	0.683130051063973	0.97
CG8944	ct	4.18	0.045	0.07	0.683130051063973	0.97
CG8944	apt	4.13	0.045	0.07	0.683130051063973	0.97
CG8944	Vsx2	3.26	0.045	0.07	0.683130051063973	0.97
CG8944	zfh2	2.78	0.045	0.07	0.683130051063973	0.97
CG8944	svp	2.76	0.045	0.07	0.683130051063973	0.97
CG8944	CG34340	2.7	0.045	0.07	0.683130051063973	0.97
CG8944	Snoo	1.85	0.045	0.07	0.683130051063973	0.97
CG8944	TfAP-2	1.77	0.045	0.07	0.683130051063973	0.97
CG8944	Erm_Ey	1.7	0.045	0.07	0.683130051063973	0.97
CG8944	Camta	1.69	0.045	0.07	0.683130051063973	0.97
CG8944	erm	1.66	0.045	0.07	0.683130051063973	0.97
CG8944	dve	1.55	0.045	0.07	0.683130051063973	0.97
CG8944	RunxB	1.49	0.045	0.07	0.683130051063973	0.97
CG8944	ham	1.19	0.045	0.07	0.683130051063973	0.97
CG8944	sim	1.18	0.045	0.07	0.683130051063973	0.97
CG8944	tup	1	0.045	0.07	0.683130051063973	0.97
CG8944	zfh1	0.98	0.045	0.07	0.683130051063973	0.97
CG8944	CG32105	0.86	0.045	0.07	0.683130051063973	0.97
CG8944	dac	0.85	0.045	0.07	0.683130051063973	0.97
CG8944	Lim3	0.83	0.045	0.07	0.683130051063973	0.97
CG8944	Hmx	0.83	0.045	0.07	0.683130051063973	0.97
CG8944	vvl	0.73	0.045	0.07	0.683130051063973	0.97
CG8944	CG4328	0.71	0.045	0.07	0.683130051063973	0.97
CG8944	aop	0.64	0.045	0.07	0.683130051063973	0.97
CG8944	foxo	0.61	0.045	0.07	0.683130051063973	0.97
CG8944	tsh	0.58	0.045	0.07	0.683130051063973	0.97
CG8944	rn	0.56	0.045	0.07	0.683130051063973	0.97
CG8944	Awh	0.48	0.045	0.07	0.683130051063973	0.97
CG8944	Vsx1	0.45	0.045	0.07	0.683130051063973	0.97
Tcp-1zeta	Snoo	5.47	0.103	0.09	0.174077655955698	0.23
Tcp-1zeta	mirr	5.2	0.103	0.09	0.174077655955698	0.23
Tcp-1zeta	Vsx2	4.13	0.103	0.09	0.174077655955698	0.23
Tcp-1zeta	tup	3.75	0.103	0.09	0.174077655955698	0.23
Tcp-1zeta	Lim3	3.49	0.103	0.09	0.174077655955698	0.23
Tcp-1zeta	lov	3.13	0.103	0.09	0.174077655955698	0.23
Tcp-1zeta	bsh	2.74	0.103	0.09	0.174077655955698	0.23
Tcp-1zeta	Hmx	2.7	0.103	0.09	0.174077655955698	0.23
Tcp-1zeta	pdm3	2.48	0.103	0.09	0.174077655955698	0.23
Tcp-1zeta	rn	2.4	0.103	0.09	0.174077655955698	0.23
Tcp-1zeta	bab2	2.39	0.103	0.09	0.174077655955698	0.23
Tcp-1zeta	NK7.1	2.24	0.103	0.09	0.174077655955698	0.23
Tcp-1zeta	zfh1	1.8	0.103	0.09	0.174077655955698	0.23
Tcp-1zeta	Opa_Erm	1.51	0.103	0.09	0.174077655955698	0.23
Tcp-1zeta	CG34340	1.5	0.103	0.09	0.174077655955698	0.23
Tcp-1zeta	hbn	1.32	0.103	0.09	0.174077655955698	0.23
Tcp-1zeta	elB	1.21	0.103	0.09	0.174077655955698	0.23
Tcp-1zeta	SoxN	1.12	0.103	0.09	0.174077655955698	0.23
Tcp-1zeta	Erm_Ey	1.09	0.103	0.09	0.174077655955698	0.23
Tcp-1zeta	aop	1.09	0.103	0.09	0.174077655955698	0.23
Tcp-1zeta	D	1.07	0.103	0.09	0.174077655955698	0.23
Tcp-1zeta	tsh	1.06	0.103	0.09	0.174077655955698	0.23
Tcp-1zeta	Hbn_Opa_Slp	1	0.103	0.09	0.174077655955698	0.23
Tcp-1zeta	pros	0.97	0.103	0.09	0.174077655955698	0.23
Tcp-1zeta	vfl	0.93	0.103	0.09	0.174077655955698	0.23
Tcp-1zeta	dmrt99B	0.91	0.103	0.09	0.174077655955698	0.23
Tcp-1zeta	sr	0.89	0.103	0.09	0.174077655955698	0.23
Tcp-1zeta	TfAP-2	0.88	0.103	0.09	0.174077655955698	0.23
Tcp-1zeta	ab	0.83	0.103	0.09	0.174077655955698	0.23
Tcp-1zeta	fd59A	0.78	0.103	0.09	0.174077655955698	0.23
mRpL3	bi	4.68	0.101	0.38	0.2	0.31
mRpL3	zfh2	3.58	0.101	0.38	0.2	0.31
mRpL3	dve	3.57	0.101	0.38	0.2	0.31
mRpL3	CG32105	3.48	0.101	0.38	0.2	0.31
mRpL3	oc	2.73	0.101	0.38	0.2	0.31
mRpL3	br	2.41	0.101	0.38	0.2	0.31
mRpL3	sim	2.3	0.101	0.38	0.2	0.31
mRpL3	tj	1.9	0.101	0.38	0.2	0.31
mRpL3	SoxN	1.67	0.101	0.38	0.2	0.31
mRpL3	Dll	1.65	0.101	0.38	0.2	0.31
mRpL3	Erm_Ey	1.59	0.101	0.38	0.2	0.31
mRpL3	zfh1	1.33	0.101	0.38	0.2	0.31
mRpL3	fd59A	1.31	0.101	0.38	0.2	0.31
mRpL3	Hbn_Opa_Slp	1.27	0.101	0.38	0.2	0.31
mRpL3	CG9932	1.25	0.101	0.38	0.2	0.31
mRpL3	scro	1.17	0.101	0.38	0.2	0.31
mRpL3	erm	1.08	0.101	0.38	0.2	0.31
mRpL3	bsh	0.94	0.101	0.38	0.2	0.31
mRpL3	svp	0.89	0.101	0.38	0.2	0.31
mRpL3	tsh	0.89	0.101	0.38	0.2	0.31
mRpL3	CG43689	0.88	0.101	0.38	0.2	0.31
mRpL3	hbn	0.82	0.101	0.38	0.2	0.31
mRpL3	hth	0.7	0.101	0.38	0.2	0.31
mRpL3	Slp_D	0.65	0.101	0.38	0.2	0.31
mRpL3	NK7.1	0.56	0.101	0.38	0.2	0.31
mRpL3	ab	0.47	0.101	0.38	0.2	0.31
mRpL3	dmrt99B	0.45	0.101	0.38	0.2	0.31
mRpL3	RunxB	0.42	0.101	0.38	0.2	0.31
mRpL3	CG4328	0.32	0.101	0.38	0.2	0.31
mRpL3	ap	0.31	0.101	0.38	0.2	0.31
Paf-AHalpha	fd59A	4.31	0.194	-0.73	-0.0666666666666667	0.87
Paf-AHalpha	toy	4.11	0.194	-0.73	-0.0666666666666667	0.87
Paf-AHalpha	Sox102F	3.09	0.194	-0.73	-0.0666666666666667	0.87
Paf-AHalpha	pdm3	2.76	0.194	-0.73	-0.0666666666666667	0.87
Paf-AHalpha	Vsx1	2.64	0.194	-0.73	-0.0666666666666667	0.87
Paf-AHalpha	br	2.48	0.194	-0.73	-0.0666666666666667	0.87
Paf-AHalpha	bsh	2.09	0.194	-0.73	-0.0666666666666667	0.87
Paf-AHalpha	hbn	2.08	0.194	-0.73	-0.0666666666666667	0.87
Paf-AHalpha	elB	1.85	0.194	-0.73	-0.0666666666666667	0.87
Paf-AHalpha	danr	1.78	0.194	-0.73	-0.0666666666666667	0.87
Paf-AHalpha	bi	1.64	0.194	-0.73	-0.0666666666666667	0.87
Paf-AHalpha	fru	1.49	0.194	-0.73	-0.0666666666666667	0.87
Paf-AHalpha	Lim3	1.31	0.194	-0.73	-0.0666666666666667	0.87
Paf-AHalpha	zfh1	1.25	0.194	-0.73	-0.0666666666666667	0.87
Paf-AHalpha	Dll	1.08	0.194	-0.73	-0.0666666666666667	0.87
Paf-AHalpha	scro	1.04	0.194	-0.73	-0.0666666666666667	0.87
Paf-AHalpha	run	0.98	0.194	-0.73	-0.0666666666666667	0.87
Paf-AHalpha	CG32105	0.97	0.194	-0.73	-0.0666666666666667	0.87
Paf-AHalpha	Erm_Ey	0.97	0.194	-0.73	-0.0666666666666667	0.87
Paf-AHalpha	bab1	0.91	0.194	-0.73	-0.0666666666666667	0.87
Paf-AHalpha	ab	0.88	0.194	-0.73	-0.0666666666666667	0.87
Paf-AHalpha	sim	0.78	0.194	-0.73	-0.0666666666666667	0.87
Paf-AHalpha	zfh2	0.68	0.194	-0.73	-0.0666666666666667	0.87
Paf-AHalpha	tup	0.68	0.194	-0.73	-0.0666666666666667	0.87
Paf-AHalpha	Sox21b	0.6	0.194	-0.73	-0.0666666666666667	0.87
Paf-AHalpha	CG11085	0.52	0.194	-0.73	-0.0666666666666667	0.87
Paf-AHalpha	D_BarHI	0.36	0.194	-0.73	-0.0666666666666667	0.87
Paf-AHalpha	RunxB	0.34	0.194	-0.73	-0.0666666666666667	0.87
Paf-AHalpha	bab2	0.33	0.194	-0.73	-0.0666666666666667	0.87
Paf-AHalpha	Ey_Hbn	0.33	0.194	-0.73	-0.0666666666666667	0.87
mRpS30	svp	5.81	0.106	0.2	0.174077655955698	0.14
mRpS30	Hmx	3.87	0.106	0.2	0.174077655955698	0.14
mRpS30	bab2	3.82	0.106	0.2	0.174077655955698	0.14
mRpS30	D_BarHI	3.16	0.106	0.2	0.174077655955698	0.14
mRpS30	CG43689	3.11	0.106	0.2	0.174077655955698	0.14
mRpS30	Vsx2	2.89	0.106	0.2	0.174077655955698	0.14
mRpS30	apt	2.55	0.106	0.2	0.174077655955698	0.14
mRpS30	Vsx1	2.31	0.106	0.2	0.174077655955698	0.14
mRpS30	bi	2.25	0.106	0.2	0.174077655955698	0.14
mRpS30	fkh	2.2	0.106	0.2	0.174077655955698	0.14
mRpS30	zfh1	2.08	0.106	0.2	0.174077655955698	0.14
mRpS30	Lim3	2.05	0.106	0.2	0.174077655955698	0.14
mRpS30	tsh	1.97	0.106	0.2	0.174077655955698	0.14
mRpS30	Slp_D	1.8	0.106	0.2	0.174077655955698	0.14
mRpS30	Atf3	1.29	0.106	0.2	0.174077655955698	0.14
mRpS30	CG9932	1.27	0.106	0.2	0.174077655955698	0.14
mRpS30	tj	1.25	0.106	0.2	0.174077655955698	0.14
mRpS30	Ey_Hbn	1.14	0.106	0.2	0.174077655955698	0.14
mRpS30	ab	0.9	0.106	0.2	0.174077655955698	0.14
mRpS30	fru	0.79	0.106	0.2	0.174077655955698	0.14
mRpS30	Hth	0.7	0.106	0.2	0.174077655955698	0.14
mRpS30	dmrt99B	0.69	0.106	0.2	0.174077655955698	0.14
mRpS30	dac	0.64	0.106	0.2	0.174077655955698	0.14
mRpS30	vfl	0.63	0.106	0.2	0.174077655955698	0.14
mRpS30	Dll	0.63	0.106	0.2	0.174077655955698	0.14
mRpS30	bab1	0.61	0.106	0.2	0.174077655955698	0.14
mRpS30	vvl	0.58	0.106	0.2	0.174077655955698	0.14
mRpS30	lov	0.55	0.106	0.2	0.174077655955698	0.14
mRpS30	Awh	0.41	0.106	0.2	0.174077655955698	0.14
mRpS30	sr	0.38	0.106	0.2	0.174077655955698	0.14
MSBP	kn	6.73	0.139	0.69	1	0.81
MSBP	dve	5.26	0.139	0.69	1	0.81
MSBP	svp	5.07	0.139	0.69	1	0.81
MSBP	ap	4.44	0.139	0.69	1	0.81
MSBP	scro	4.01	0.139	0.69	1	0.81
MSBP	D	3.1	0.139	0.69	1	0.81
MSBP	tup	2.94	0.139	0.69	1	0.81
MSBP	sr	2.88	0.139	0.69	1	0.81
MSBP	ab	2.56	0.139	0.69	1	0.81
MSBP	Ey_Hbn	2.17	0.139	0.69	1	0.81
MSBP	CG11085	2	0.139	0.69	1	0.81
MSBP	fkh	1.96	0.139	0.69	1	0.81
MSBP	ct	1.93	0.139	0.69	1	0.81
MSBP	CG32105	1.91	0.139	0.69	1	0.81
MSBP	Hth	1.9	0.139	0.69	1	0.81
MSBP	Lim3	1.74	0.139	0.69	1	0.81
MSBP	CG9650	1.71	0.139	0.69	1	0.81
MSBP	dmrt99B	1.67	0.139	0.69	1	0.81
MSBP	Hth_Opa	1.66	0.139	0.69	1	0.81
MSBP	Sox21b	1.66	0.139	0.69	1	0.81
MSBP	CG34340	1.61	0.139	0.69	1	0.81
MSBP	CG3726	1.6	0.139	0.69	1	0.81
MSBP	Snoo	1.56	0.139	0.69	1	0.81
MSBP	NK7.1	1.55	0.139	0.69	1	0.81
MSBP	Ets65A	1.51	0.139	0.69	1	0.81
MSBP	Vsx1	1.51	0.139	0.69	1	0.81
MSBP	run	1.49	0.139	0.69	1	0.81
MSBP	Stat92E	1.46	0.139	0.69	1	0.81
MSBP	oc	1.39	0.139	0.69	1	0.81
MSBP	Awh	1.29	0.139	0.69	1	0.81
CG15916	Camta	6.66	0.109	0	0.174077655955698	0.34
CG15916	ey	4.23	0.109	0	0.174077655955698	0.34
CG15916	mirr	3.53	0.109	0	0.174077655955698	0.34
CG15916	Stat92E	2.84	0.109	0	0.174077655955698	0.34
CG15916	NK7.1	2.83	0.109	0	0.174077655955698	0.34
CG15916	dm	2.76	0.109	0	0.174077655955698	0.34
CG15916	CG11294	2.32	0.109	0	0.174077655955698	0.34
CG15916	danr	2.32	0.109	0	0.174077655955698	0.34
CG15916	tup	2.24	0.109	0	0.174077655955698	0.34
CG15916	Dll	2.1	0.109	0	0.174077655955698	0.34
CG15916	dve	1.91	0.109	0	0.174077655955698	0.34
CG15916	CG32532	1.73	0.109	0	0.174077655955698	0.34
CG15916	bab1	1.68	0.109	0	0.174077655955698	0.34
CG15916	bi	1.52	0.109	0	0.174077655955698	0.34
CG15916	Slp_D	1.31	0.109	0	0.174077655955698	0.34
CG15916	Opa_Erm	1.29	0.109	0	0.174077655955698	0.34
CG15916	Awh	1.13	0.109	0	0.174077655955698	0.34
CG15916	Hth_Opa	1	0.109	0	0.174077655955698	0.34
CG15916	pros	0.97	0.109	0	0.174077655955698	0.34
CG15916	sim	0.87	0.109	0	0.174077655955698	0.34
CG15916	bsh	0.85	0.109	0	0.174077655955698	0.34
CG15916	sr	0.77	0.109	0	0.174077655955698	0.34
CG15916	CG11085	0.73	0.109	0	0.174077655955698	0.34
CG15916	SoxN	0.71	0.109	0	0.174077655955698	0.34
CG15916	Snoo	0.62	0.109	0	0.174077655955698	0.34
CG15916	Sox21b	0.6	0.109	0	0.174077655955698	0.34
CG15916	dmrt99B	0.52	0.109	0	0.174077655955698	0.34
CG15916	vfl	0.51	0.109	0	0.174077655955698	0.34
CG15916	Sox102F	0.47	0.109	0	0.174077655955698	0.34
CG15916	ct	0.46	0.109	0	0.174077655955698	0.34
CG8916	fkh	12.74	0.68	0.49	0.654653670707977	0.92
CG8916	tup	10.5	0.68	0.49	0.654653670707977	0.92
CG8916	ct	7.82	0.68	0.49	0.654653670707977	0.92
CG8916	scro	5.76	0.68	0.49	0.654653670707977	0.92
CG8916	Dll	4.29	0.68	0.49	0.654653670707977	0.92
CG8916	NK7.1	3.96	0.68	0.49	0.654653670707977	0.92
CG8916	Sox102F	3.63	0.68	0.49	0.654653670707977	0.92
CG8916	bsh	3.62	0.68	0.49	0.654653670707977	0.92
CG8916	vfl	3.27	0.68	0.49	0.654653670707977	0.92
CG8916	SoxN	3.02	0.68	0.49	0.654653670707977	0.92
CG8916	ab	2.93	0.68	0.49	0.654653670707977	0.92
CG8916	Vsx1	2.68	0.68	0.49	0.654653670707977	0.92
CG8916	bi	2.59	0.68	0.49	0.654653670707977	0.92
CG8916	Vsx2	2.58	0.68	0.49	0.654653670707977	0.92
CG8916	br	2.34	0.68	0.49	0.654653670707977	0.92
CG8916	Erm_Ey	2.08	0.68	0.49	0.654653670707977	0.92
CG8916	Opa_Erm	2.07	0.68	0.49	0.654653670707977	0.92
CG8916	rn	1.56	0.68	0.49	0.654653670707977	0.92
CG8916	Hth	1.47	0.68	0.49	0.654653670707977	0.92
CG8916	Lim3	1.38	0.68	0.49	0.654653670707977	0.92
CG8916	CG9650	1.23	0.68	0.49	0.654653670707977	0.92
CG8916	lov	0.93	0.68	0.49	0.654653670707977	0.92
CG8916	Hbn_Opa_Slp	0.93	0.68	0.49	0.654653670707977	0.92
CG8916	erm	0.85	0.68	0.49	0.654653670707977	0.92
CG8916	Ets65A	0.83	0.68	0.49	0.654653670707977	0.92
CG8916	CG11085	0.77	0.68	0.49	0.654653670707977	0.92
CG8916	svp	0.73	0.68	0.49	0.654653670707977	0.92
CG8916	Atf3	0.65	0.68	0.49	0.654653670707977	0.92
CG8916	kn	0.57	0.68	0.49	0.654653670707977	0.92
CG8916	danr	0.54	0.68	0.49	0.654653670707977	0.92
CG8924	Camta	5.41	0.082	0.53	0.333333333333333	0.63
CG8924	CG9650	3.99	0.082	0.53	0.333333333333333	0.63
CG8924	apt	3.23	0.082	0.53	0.333333333333333	0.63
CG8924	RunxB	2.96	0.082	0.53	0.333333333333333	0.63
CG8924	CG9932	2.69	0.082	0.53	0.333333333333333	0.63
CG8924	tup	2.36	0.082	0.53	0.333333333333333	0.63
CG8924	ap	2.33	0.082	0.53	0.333333333333333	0.63
CG8924	bi	2.31	0.082	0.53	0.333333333333333	0.63
CG8924	Hmx	2.1	0.082	0.53	0.333333333333333	0.63
CG8924	CG32532	1.93	0.082	0.53	0.333333333333333	0.63
CG8924	CG4328	1.64	0.082	0.53	0.333333333333333	0.63
CG8924	ct	1.59	0.082	0.53	0.333333333333333	0.63
CG8924	rn	1.46	0.082	0.53	0.333333333333333	0.63
CG8924	Opa_Erm	1.46	0.082	0.53	0.333333333333333	0.63
CG8924	fd59A	1.46	0.082	0.53	0.333333333333333	0.63
CG8924	CG32105	1.35	0.082	0.53	0.333333333333333	0.63
CG8924	danr	1.05	0.082	0.53	0.333333333333333	0.63
CG8924	zfh2	0.95	0.082	0.53	0.333333333333333	0.63
CG8924	NK7.1	0.78	0.082	0.53	0.333333333333333	0.63
CG8924	dmrt99B	0.78	0.082	0.53	0.333333333333333	0.63
CG8924	zfh1	0.76	0.082	0.53	0.333333333333333	0.63
CG8924	toy	0.71	0.082	0.53	0.333333333333333	0.63
CG8924	scro	0.63	0.082	0.53	0.333333333333333	0.63
CG8924	dm	0.6	0.082	0.53	0.333333333333333	0.63
CG8924	CG3726	0.53	0.082	0.53	0.333333333333333	0.63
CG8924	elB	0.53	0.082	0.53	0.333333333333333	0.63
CG8924	Vsx1	0.52	0.082	0.53	0.333333333333333	0.63
CG8924	tj	0.49	0.082	0.53	0.333333333333333	0.63
CG8924	Erm_Ey	0.48	0.082	0.53	0.333333333333333	0.63
CG8924	bsh	0.44	0.082	0.53	0.333333333333333	0.63
Prosalpha4	hth	8.5	0.171	-0.64	0.0666666666666667	0.01
Prosalpha4	toy	7.12	0.171	-0.64	0.0666666666666667	0.01
Prosalpha4	bab2	5.21	0.171	-0.64	0.0666666666666667	0.01
Prosalpha4	dm	4.84	0.171	-0.64	0.0666666666666667	0.01
Prosalpha4	Vsx1	4.61	0.171	-0.64	0.0666666666666667	0.01
Prosalpha4	Hth	4.52	0.171	-0.64	0.0666666666666667	0.01
Prosalpha4	apt	4.45	0.171	-0.64	0.0666666666666667	0.01
Prosalpha4	CG9650	4.12	0.171	-0.64	0.0666666666666667	0.01
Prosalpha4	ey	2.55	0.171	-0.64	0.0666666666666667	0.01
Prosalpha4	br	2.35	0.171	-0.64	0.0666666666666667	0.01
Prosalpha4	kn	2.32	0.171	-0.64	0.0666666666666667	0.01
Prosalpha4	pdm3	2.2	0.171	-0.64	0.0666666666666667	0.01
Prosalpha4	CG11294	2.05	0.171	-0.64	0.0666666666666667	0.01
Prosalpha4	tup	1.88	0.171	-0.64	0.0666666666666667	0.01
Prosalpha4	rn	1.77	0.171	-0.64	0.0666666666666667	0.01
Prosalpha4	CG32105	1.65	0.171	-0.64	0.0666666666666667	0.01
Prosalpha4	bab1	1.51	0.171	-0.64	0.0666666666666667	0.01
Prosalpha4	Awh	1.51	0.171	-0.64	0.0666666666666667	0.01
Prosalpha4	Hbn_Opa_Slp	1.42	0.171	-0.64	0.0666666666666667	0.01
Prosalpha4	vfl	1.41	0.171	-0.64	0.0666666666666667	0.01
Prosalpha4	Ey_Hbn	1.29	0.171	-0.64	0.0666666666666667	0.01
Prosalpha4	bi	1.28	0.171	-0.64	0.0666666666666667	0.01
Prosalpha4	Erm_Ey	1.23	0.171	-0.64	0.0666666666666667	0.01
Prosalpha4	ct	1.01	0.171	-0.64	0.0666666666666667	0.01
Prosalpha4	CG43689	0.94	0.171	-0.64	0.0666666666666667	0.01
Prosalpha4	Sox102F	0.91	0.171	-0.64	0.0666666666666667	0.01
Prosalpha4	D	0.9	0.171	-0.64	0.0666666666666667	0.01
Prosalpha4	fkh	0.8	0.171	-0.64	0.0666666666666667	0.01
Prosalpha4	Ets65A	0.58	0.171	-0.64	0.0666666666666667	0.01
Prosalpha4	zfh2	0.58	0.171	-0.64	0.0666666666666667	0.01
caz	CG34340	10.13	0.157	-0.17	0.0975900072948533	0.37
caz	svp	4.82	0.157	-0.17	0.0975900072948533	0.37
caz	Sox102F	4.59	0.157	-0.17	0.0975900072948533	0.37
caz	Lim3	4.26	0.157	-0.17	0.0975900072948533	0.37
caz	pros	3.84	0.157	-0.17	0.0975900072948533	0.37
caz	ey	2.76	0.157	-0.17	0.0975900072948533	0.37
caz	TfAP-2	2.59	0.157	-0.17	0.0975900072948533	0.37
caz	CG32105	2.1	0.157	-0.17	0.0975900072948533	0.37
caz	Dll	2	0.157	-0.17	0.0975900072948533	0.37
caz	sr	1.99	0.157	-0.17	0.0975900072948533	0.37
caz	CG11294	1.71	0.157	-0.17	0.0975900072948533	0.37
caz	tj	1.6	0.157	-0.17	0.0975900072948533	0.37
caz	Opa_Erm	1.55	0.157	-0.17	0.0975900072948533	0.37
caz	elB	1.53	0.157	-0.17	0.0975900072948533	0.37
caz	hbn	1.4	0.157	-0.17	0.0975900072948533	0.37
caz	hth	1.4	0.157	-0.17	0.0975900072948533	0.37
caz	Ets65A	1.37	0.157	-0.17	0.0975900072948533	0.37
caz	Hth	1.26	0.157	-0.17	0.0975900072948533	0.37
caz	kn	0.82	0.157	-0.17	0.0975900072948533	0.37
caz	D_BarHI	0.8	0.157	-0.17	0.0975900072948533	0.37
caz	fru	0.67	0.157	-0.17	0.0975900072948533	0.37
caz	Camta	0.62	0.157	-0.17	0.0975900072948533	0.37
caz	Slp_D	0.53	0.157	-0.17	0.0975900072948533	0.37
caz	CG9932	0.52	0.157	-0.17	0.0975900072948533	0.37
caz	foxo	0.5	0.157	-0.17	0.0975900072948533	0.37
caz	sim	0.45	0.157	-0.17	0.0975900072948533	0.37
caz	Erm_Ey	0.44	0.157	-0.17	0.0975900072948533	0.37
caz	Snoo	0.43	0.157	-0.17	0.0975900072948533	0.37
caz	D	0.35	0.157	-0.17	0.0975900072948533	0.37
caz	Vsx2	0.34	0.157	-0.17	0.0975900072948533	0.37
CG9911	fru	8.05	0.105	-0.17	0.0975900072948533	0.18
CG9911	elB	6.89	0.105	-0.17	0.0975900072948533	0.18
CG9911	zfh2	6.57	0.105	-0.17	0.0975900072948533	0.18
CG9911	Vsx2	6.32	0.105	-0.17	0.0975900072948533	0.18
CG9911	Sox21b	5.63	0.105	-0.17	0.0975900072948533	0.18
CG9911	Atf3	5.57	0.105	-0.17	0.0975900072948533	0.18
CG9911	fd59A	4.48	0.105	-0.17	0.0975900072948533	0.18
CG9911	Sox102F	4.02	0.105	-0.17	0.0975900072948533	0.18
CG9911	erm	3.4	0.105	-0.17	0.0975900072948533	0.18
CG9911	ct	3.29	0.105	-0.17	0.0975900072948533	0.18
CG9911	TfAP-2	3.08	0.105	-0.17	0.0975900072948533	0.18
CG9911	Awh	2.72	0.105	-0.17	0.0975900072948533	0.18
CG9911	Stat92E	2.61	0.105	-0.17	0.0975900072948533	0.18
CG9911	Snoo	2.27	0.105	-0.17	0.0975900072948533	0.18
CG9911	svp	2.02	0.105	-0.17	0.0975900072948533	0.18
CG9911	zfh1	1.9	0.105	-0.17	0.0975900072948533	0.18
CG9911	NK7.1	1.83	0.105	-0.17	0.0975900072948533	0.18
CG9911	bi	1.47	0.105	-0.17	0.0975900072948533	0.18
CG9911	Hbn_Opa_Slp	1.45	0.105	-0.17	0.0975900072948533	0.18
CG9911	apt	1.3	0.105	-0.17	0.0975900072948533	0.18
CG9911	Ey_Hbn	1.29	0.105	-0.17	0.0975900072948533	0.18
CG9911	lov	1.25	0.105	-0.17	0.0975900072948533	0.18
CG9911	dm	1.09	0.105	-0.17	0.0975900072948533	0.18
CG9911	ey	0.91	0.105	-0.17	0.0975900072948533	0.18
CG9911	CG11294	0.86	0.105	-0.17	0.0975900072948533	0.18
CG9911	CG3726	0.86	0.105	-0.17	0.0975900072948533	0.18
CG9911	tj	0.73	0.105	-0.17	0.0975900072948533	0.18
CG9911	pros	0.7	0.105	-0.17	0.0975900072948533	0.18
CG9911	Opa_Erm	0.7	0.105	-0.17	0.0975900072948533	0.18
CG9911	dmrt99B	0.66	0.105	-0.17	0.0975900072948533	0.18
CG3632	hbn	9.61	0.099	-0.09	0.53748384988657	0.75
CG3632	fd59A	6.67	0.099	-0.09	0.53748384988657	0.75
CG3632	Hmx	2.87	0.099	-0.09	0.53748384988657	0.75
CG3632	zfh1	2.54	0.099	-0.09	0.53748384988657	0.75
CG3632	noc	1.93	0.099	-0.09	0.53748384988657	0.75
CG3632	br	1.9	0.099	-0.09	0.53748384988657	0.75
CG3632	pros	1.87	0.099	-0.09	0.53748384988657	0.75
CG3632	sim	1.52	0.099	-0.09	0.53748384988657	0.75
CG3632	Dll	1.52	0.099	-0.09	0.53748384988657	0.75
CG3632	dac	1.4	0.099	-0.09	0.53748384988657	0.75
CG3632	vvl	1.38	0.099	-0.09	0.53748384988657	0.75
CG3632	sr	1.31	0.099	-0.09	0.53748384988657	0.75
CG3632	erm	1.25	0.099	-0.09	0.53748384988657	0.75
CG3632	Opa_Erm	1.2	0.099	-0.09	0.53748384988657	0.75
CG3632	D_BarHI	1.16	0.099	-0.09	0.53748384988657	0.75
CG3632	Snoo	1.15	0.099	-0.09	0.53748384988657	0.75
CG3632	ham	1.08	0.099	-0.09	0.53748384988657	0.75
CG3632	toy	1.08	0.099	-0.09	0.53748384988657	0.75
CG3632	CG3726	1.08	0.099	-0.09	0.53748384988657	0.75
CG3632	bi	0.9	0.099	-0.09	0.53748384988657	0.75
CG3632	CG43689	0.87	0.099	-0.09	0.53748384988657	0.75
CG3632	fru	0.85	0.099	-0.09	0.53748384988657	0.75
CG3632	CG11085	0.82	0.099	-0.09	0.53748384988657	0.75
CG3632	Camta	0.79	0.099	-0.09	0.53748384988657	0.75
CG3632	lov	0.77	0.099	-0.09	0.53748384988657	0.75
CG3632	ey	0.76	0.099	-0.09	0.53748384988657	0.75
CG3632	Lim3	0.69	0.099	-0.09	0.53748384988657	0.75
CG3632	CG34340	0.68	0.099	-0.09	0.53748384988657	0.75
CG3632	mirr	0.64	0.099	-0.09	0.53748384988657	0.75
CG3632	Stat92E	0.6	0.099	-0.09	0.53748384988657	0.75
CG9914	lov	8.68	0.15	0.24	0.53748384988657	0.42
CG9914	Dll	4.28	0.15	0.24	0.53748384988657	0.42
CG9914	CG11294	4.27	0.15	0.24	0.53748384988657	0.42
CG9914	run	2.48	0.15	0.24	0.53748384988657	0.42
CG9914	ap	2.16	0.15	0.24	0.53748384988657	0.42
CG9914	toy	1.99	0.15	0.24	0.53748384988657	0.42
CG9914	noc	1.94	0.15	0.24	0.53748384988657	0.42
CG9914	Lim3	1.91	0.15	0.24	0.53748384988657	0.42
CG9914	dm	1.89	0.15	0.24	0.53748384988657	0.42
CG9914	Vsx2	1.89	0.15	0.24	0.53748384988657	0.42
CG9914	TfAP-2	1.87	0.15	0.24	0.53748384988657	0.42
CG9914	fd59A	1.54	0.15	0.24	0.53748384988657	0.42
CG9914	vfl	1.54	0.15	0.24	0.53748384988657	0.42
CG9914	ham	1.52	0.15	0.24	0.53748384988657	0.42
CG9914	Camta	1.13	0.15	0.24	0.53748384988657	0.42
CG9914	br	1.13	0.15	0.24	0.53748384988657	0.42
CG9914	foxo	1.03	0.15	0.24	0.53748384988657	0.42
CG9914	Hbn_Opa_Slp	0.85	0.15	0.24	0.53748384988657	0.42
CG9914	hth	0.77	0.15	0.24	0.53748384988657	0.42
CG9914	D_BarHI	0.75	0.15	0.24	0.53748384988657	0.42
CG9914	Ey_Hbn	0.67	0.15	0.24	0.53748384988657	0.42
CG9914	Hmx	0.61	0.15	0.24	0.53748384988657	0.42
CG9914	Sox21b	0.59	0.15	0.24	0.53748384988657	0.42
CG9914	Atf3	0.58	0.15	0.24	0.53748384988657	0.42
CG9914	bab1	0.52	0.15	0.24	0.53748384988657	0.42
CG9914	Slp_D	0.51	0.15	0.24	0.53748384988657	0.42
CG9914	fru	0.38	0.15	0.24	0.53748384988657	0.42
CG9914	Vsx1	0.37	0.15	0.24	0.53748384988657	0.42
CG9914	ey	0.35	0.15	0.24	0.53748384988657	0.42
CG9914	Sox102F	0.27	0.15	0.24	0.53748384988657	0.42
CG13957	tup	18.62	0.082	-0.24	0.0975900072948533	0.04
CG13957	mirr	10.09	0.082	-0.24	0.0975900072948533	0.04
CG13957	CG34340	5.45	0.082	-0.24	0.0975900072948533	0.04
CG13957	ey	4.85	0.082	-0.24	0.0975900072948533	0.04
CG13957	CG32105	4.76	0.082	-0.24	0.0975900072948533	0.04
CG13957	ap	4.71	0.082	-0.24	0.0975900072948533	0.04
CG13957	apt	3.08	0.082	-0.24	0.0975900072948533	0.04
CG13957	TfAP-2	2.72	0.082	-0.24	0.0975900072948533	0.04
CG13957	Camta	2.6	0.082	-0.24	0.0975900072948533	0.04
CG13957	ham	2.43	0.082	-0.24	0.0975900072948533	0.04
CG13957	Ey_Hbn	2.29	0.082	-0.24	0.0975900072948533	0.04
CG13957	Awh	1.65	0.082	-0.24	0.0975900072948533	0.04
CG13957	pros	1.52	0.082	-0.24	0.0975900072948533	0.04
CG13957	Hth	1.52	0.082	-0.24	0.0975900072948533	0.04
CG13957	D_BarHI	1.51	0.082	-0.24	0.0975900072948533	0.04
CG13957	oc	1.39	0.082	-0.24	0.0975900072948533	0.04
CG13957	Snoo	1.27	0.082	-0.24	0.0975900072948533	0.04
CG13957	vvl	1.26	0.082	-0.24	0.0975900072948533	0.04
CG13957	CG9932	1.15	0.082	-0.24	0.0975900072948533	0.04
CG13957	CG4328	1.13	0.082	-0.24	0.0975900072948533	0.04
CG13957	Vsx2	1.07	0.082	-0.24	0.0975900072948533	0.04
CG13957	CG43689	0.84	0.082	-0.24	0.0975900072948533	0.04
CG13957	ct	0.68	0.082	-0.24	0.0975900072948533	0.04
CG13957	Slp_D	0.67	0.082	-0.24	0.0975900072948533	0.04
CG13957	CG9650	0.66	0.082	-0.24	0.0975900072948533	0.04
CG13957	CG11085	0.65	0.082	-0.24	0.0975900072948533	0.04
CG13957	Hbn_Opa_Slp	0.59	0.082	-0.24	0.0975900072948533	0.04
CG13957	vfl	0.58	0.082	-0.24	0.0975900072948533	0.04
CG13957	Lim3	0.49	0.082	-0.24	0.0975900072948533	0.04
CG13957	lov	0.48	0.082	-0.24	0.0975900072948533	0.04
CG9917	Vsx1	9.59	0.151	-0.19	0.0666666666666667	0.01
CG9917	CG9650	6.69	0.151	-0.19	0.0666666666666667	0.01
CG9917	CG11294	5.5	0.151	-0.19	0.0666666666666667	0.01
CG9917	vfl	4.91	0.151	-0.19	0.0666666666666667	0.01
CG9917	Hmx	3.88	0.151	-0.19	0.0666666666666667	0.01
CG9917	Lim3	3.32	0.151	-0.19	0.0666666666666667	0.01
CG9917	dve	3.06	0.151	-0.19	0.0666666666666667	0.01
CG9917	CG43689	3.03	0.151	-0.19	0.0666666666666667	0.01
CG9917	ey	2.78	0.151	-0.19	0.0666666666666667	0.01
CG9917	oc	2.35	0.151	-0.19	0.0666666666666667	0.01
CG9917	pros	2.32	0.151	-0.19	0.0666666666666667	0.01
CG9917	zfh2	2.19	0.151	-0.19	0.0666666666666667	0.01
CG9917	pdm3	2.09	0.151	-0.19	0.0666666666666667	0.01
CG9917	foxo	2.07	0.151	-0.19	0.0666666666666667	0.01
CG9917	toy	1.88	0.151	-0.19	0.0666666666666667	0.01
CG9917	fd59A	1.76	0.151	-0.19	0.0666666666666667	0.01
CG9917	Opa_Erm	1.49	0.151	-0.19	0.0666666666666667	0.01
CG9917	Camta	1.22	0.151	-0.19	0.0666666666666667	0.01
CG9917	kn	1.18	0.151	-0.19	0.0666666666666667	0.01
CG9917	sim	0.77	0.151	-0.19	0.0666666666666667	0.01
CG9917	Sox21b	0.72	0.151	-0.19	0.0666666666666667	0.01
CG9917	Vsx2	0.65	0.151	-0.19	0.0666666666666667	0.01
CG9917	Ey_Hbn	0.62	0.151	-0.19	0.0666666666666667	0.01
CG9917	scro	0.51	0.151	-0.19	0.0666666666666667	0.01
CG9917	fkh	0.5	0.151	-0.19	0.0666666666666667	0.01
CG9917	Ets65A	0.49	0.151	-0.19	0.0666666666666667	0.01
CG9917	Erm_Ey	0.46	0.151	-0.19	0.0666666666666667	0.01
CG9917	CG9932	0.41	0.151	-0.19	0.0666666666666667	0.01
CG9917	ab	0.4	0.151	-0.19	0.0666666666666667	0.01
CG9917	fru	0.39	0.151	-0.19	0.0666666666666667	0.01
CG9921	foxo	6.38	0.164	0.39	1	0.77
CG9921	fru	3.47	0.164	0.39	1	0.77
CG9921	CG11294	1.84	0.164	0.39	1	0.77
CG9921	Hbn_Opa_Slp	1.7	0.164	0.39	1	0.77
CG9921	Hth_Opa	1.66	0.164	0.39	1	0.77
CG9921	D	1.56	0.164	0.39	1	0.77
CG9921	CG3726	1.4	0.164	0.39	1	0.77
CG9921	CG4328	1.39	0.164	0.39	1	0.77
CG9921	mirr	1.31	0.164	0.39	1	0.77
CG9921	ham	1.25	0.164	0.39	1	0.77
CG9921	tsh	1.19	0.164	0.39	1	0.77
CG9921	Snoo	1.05	0.164	0.39	1	0.77
CG9921	apt	0.98	0.164	0.39	1	0.77
CG9921	CG9932	0.95	0.164	0.39	1	0.77
CG9921	Atf3	0.86	0.164	0.39	1	0.77
CG9921	vvl	0.71	0.164	0.39	1	0.77
CG9921	dmrt99B	0.71	0.164	0.39	1	0.77
CG9921	CG43689	0.7	0.164	0.39	1	0.77
CG9921	tj	0.66	0.164	0.39	1	0.77
CG9921	dac	0.57	0.164	0.39	1	0.77
CG9921	rn	0.4	0.164	0.39	1	0.77
CG9921	Hmx	0.35	0.164	0.39	1	0.77
CG9921	ey	0.24	0.164	0.39	1	0.77
CG9921	elB	0.21	0.164	0.39	1	0.77
CG9921	danr	0.19	0.164	0.39	1	0.77
CG9921	Opa_Erm	0.08	0.164	0.39	1	0.77
CG9921	CG11085	0.07	0.164	0.39	1	0.77
CG9921	sim	0.06	0.164	0.39	1	0.77
CG9921	Erm_Ey	-0.01	0.164	0.39	1	0.77
CG9921	fkh	-0.1	0.164	0.39	1	0.77
Gpi1	bab2	7.94	0.052	-0.17	0.227710017021324	0.07
Gpi1	CG43689	6.13	0.052	-0.17	0.227710017021324	0.07
Gpi1	noc	5.5	0.052	-0.17	0.227710017021324	0.07
Gpi1	elB	4.85	0.052	-0.17	0.227710017021324	0.07
Gpi1	fd59A	4.17	0.052	-0.17	0.227710017021324	0.07
Gpi1	Vsx1	4.06	0.052	-0.17	0.227710017021324	0.07
Gpi1	ab	4.06	0.052	-0.17	0.227710017021324	0.07
Gpi1	CG9650	3.73	0.052	-0.17	0.227710017021324	0.07
Gpi1	zfh2	3.7	0.052	-0.17	0.227710017021324	0.07
Gpi1	ct	3.59	0.052	-0.17	0.227710017021324	0.07
Gpi1	tj	3.07	0.052	-0.17	0.227710017021324	0.07
Gpi1	Atf3	2.78	0.052	-0.17	0.227710017021324	0.07
Gpi1	Snoo	2.53	0.052	-0.17	0.227710017021324	0.07
Gpi1	sim	2.5	0.052	-0.17	0.227710017021324	0.07
Gpi1	Vsx2	2.38	0.052	-0.17	0.227710017021324	0.07
Gpi1	CG3726	2.11	0.052	-0.17	0.227710017021324	0.07
Gpi1	fkh	1.99	0.052	-0.17	0.227710017021324	0.07
Gpi1	tup	1.64	0.052	-0.17	0.227710017021324	0.07
Gpi1	hbn	1.6	0.052	-0.17	0.227710017021324	0.07
Gpi1	oc	1.48	0.052	-0.17	0.227710017021324	0.07
Gpi1	Sox102F	1.47	0.052	-0.17	0.227710017021324	0.07
Gpi1	Lim3	1.36	0.052	-0.17	0.227710017021324	0.07
Gpi1	dm	1.34	0.052	-0.17	0.227710017021324	0.07
Gpi1	CG32105	1.28	0.052	-0.17	0.227710017021324	0.07
Gpi1	Hbn_Opa_Slp	1.23	0.052	-0.17	0.227710017021324	0.07
Gpi1	bsh	1.15	0.052	-0.17	0.227710017021324	0.07
Gpi1	CG11085	1.13	0.052	-0.17	0.227710017021324	0.07
Gpi1	kn	1.03	0.052	-0.17	0.227710017021324	0.07
Gpi1	rn	1.02	0.052	-0.17	0.227710017021324	0.07
Gpi1	pros	1.02	0.052	-0.17	0.227710017021324	0.07
Fur2	CG4328	7.58	0.097	-0.46	-0.0666666666666667	0.98
Fur2	Snoo	3.08	0.097	-0.46	-0.0666666666666667	0.98
Fur2	kn	2.89	0.097	-0.46	-0.0666666666666667	0.98
Fur2	Vsx1	2.88	0.097	-0.46	-0.0666666666666667	0.98
Fur2	Vsx2	2.55	0.097	-0.46	-0.0666666666666667	0.98
Fur2	CG11085	2.54	0.097	-0.46	-0.0666666666666667	0.98
Fur2	fkh	2.45	0.097	-0.46	-0.0666666666666667	0.98
Fur2	oc	2.38	0.097	-0.46	-0.0666666666666667	0.98
Fur2	Opa_Erm	2.14	0.097	-0.46	-0.0666666666666667	0.98
Fur2	D	2.09	0.097	-0.46	-0.0666666666666667	0.98
Fur2	vvl	1.48	0.097	-0.46	-0.0666666666666667	0.98
Fur2	Erm_Ey	1.33	0.097	-0.46	-0.0666666666666667	0.98
Fur2	NK7.1	1.3	0.097	-0.46	-0.0666666666666667	0.98
Fur2	hbn	1.29	0.097	-0.46	-0.0666666666666667	0.98
Fur2	Lim3	1.25	0.097	-0.46	-0.0666666666666667	0.98
Fur2	Sox21b	1.12	0.097	-0.46	-0.0666666666666667	0.98
Fur2	hth	1.1	0.097	-0.46	-0.0666666666666667	0.98
Fur2	Slp_D	1.09	0.097	-0.46	-0.0666666666666667	0.98
Fur2	Ets65A	1.09	0.097	-0.46	-0.0666666666666667	0.98
Fur2	CG43689	0.97	0.097	-0.46	-0.0666666666666667	0.98
Fur2	CG11294	0.83	0.097	-0.46	-0.0666666666666667	0.98
Fur2	lov	0.7	0.097	-0.46	-0.0666666666666667	0.98
Fur2	noc	0.48	0.097	-0.46	-0.0666666666666667	0.98
Fur2	bab1	0.46	0.097	-0.46	-0.0666666666666667	0.98
Fur2	Hth_Opa	0.4	0.097	-0.46	-0.0666666666666667	0.98
Fur2	vfl	0.35	0.097	-0.46	-0.0666666666666667	0.98
Fur2	tup	0.23	0.097	-0.46	-0.0666666666666667	0.98
Fur2	bsh	0.21	0.097	-0.46	-0.0666666666666667	0.98
Fur2	CG32105	0.16	0.097	-0.46	-0.0666666666666667	0.98
Fur2	Ey_Hbn	0.14	0.097	-0.46	-0.0666666666666667	0.98
CG4239	Vsx2	6.88	0.076	0.62	1	0.75
CG4239	tsh	3.05	0.076	0.62	1	0.75
CG4239	Snoo	2.43	0.076	0.62	1	0.75
CG4239	Ey_Hbn	2.18	0.076	0.62	1	0.75
CG4239	D	1.89	0.076	0.62	1	0.75
CG4239	CG43689	1.76	0.076	0.62	1	0.75
CG4239	foxo	1.75	0.076	0.62	1	0.75
CG4239	danr	1.45	0.076	0.62	1	0.75
CG4239	Hth_Opa	1.43	0.076	0.62	1	0.75
CG4239	zfh2	1.42	0.076	0.62	1	0.75
CG4239	toy	1.41	0.076	0.62	1	0.75
CG4239	D_BarHI	1.39	0.076	0.62	1	0.75
CG4239	NK7.1	1.37	0.076	0.62	1	0.75
CG4239	pros	1.35	0.076	0.62	1	0.75
CG4239	zfh1	1.25	0.076	0.62	1	0.75
CG4239	CG9932	1.25	0.076	0.62	1	0.75
CG4239	Erm_Ey	1.17	0.076	0.62	1	0.75
CG4239	svp	1.13	0.076	0.62	1	0.75
CG4239	scro	1.12	0.076	0.62	1	0.75
CG4239	run	1.09	0.076	0.62	1	0.75
CG4239	RunxB	1.04	0.076	0.62	1	0.75
CG4239	dmrt99B	1.03	0.076	0.62	1	0.75
CG4239	bab1	0.97	0.076	0.62	1	0.75
CG4239	Opa_Erm	0.95	0.076	0.62	1	0.75
CG4239	sim	0.92	0.076	0.62	1	0.75
CG4239	Lim3	0.88	0.076	0.62	1	0.75
CG4239	CG9650	0.83	0.076	0.62	1	0.75
CG4239	br	0.79	0.076	0.62	1	0.75
CG4239	vvl	0.78	0.076	0.62	1	0.75
CG4239	ap	0.78	0.076	0.62	1	0.75
Arp2	CG34340	6.13	0.115	-0.11	0.683130051063973	0.54
Arp2	mirr	3.95	0.115	-0.11	0.683130051063973	0.54
Arp2	lov	3.17	0.115	-0.11	0.683130051063973	0.54
Arp2	noc	3.04	0.115	-0.11	0.683130051063973	0.54
Arp2	NK7.1	2.34	0.115	-0.11	0.683130051063973	0.54
Arp2	Sox102F	2.3	0.115	-0.11	0.683130051063973	0.54
Arp2	D	2.28	0.115	-0.11	0.683130051063973	0.54
Arp2	CG32532	1.81	0.115	-0.11	0.683130051063973	0.54
Arp2	vvl	1.77	0.115	-0.11	0.683130051063973	0.54
Arp2	bab1	1.58	0.115	-0.11	0.683130051063973	0.54
Arp2	elB	1.57	0.115	-0.11	0.683130051063973	0.54
Arp2	hbn	1.3	0.115	-0.11	0.683130051063973	0.54
Arp2	ct	1.3	0.115	-0.11	0.683130051063973	0.54
Arp2	erm	1.18	0.115	-0.11	0.683130051063973	0.54
Arp2	Slp_D	1.17	0.115	-0.11	0.683130051063973	0.54
Arp2	dmrt99B	1	0.115	-0.11	0.683130051063973	0.54
Arp2	Hth_Opa	1	0.115	-0.11	0.683130051063973	0.54
Arp2	CG32105	0.88	0.115	-0.11	0.683130051063973	0.54
Arp2	Stat92E	0.82	0.115	-0.11	0.683130051063973	0.54
Arp2	RunxB	0.77	0.115	-0.11	0.683130051063973	0.54
Arp2	sim	0.58	0.115	-0.11	0.683130051063973	0.54
Arp2	Ets65A	0.54	0.115	-0.11	0.683130051063973	0.54
Arp2	Sox21b	0.48	0.115	-0.11	0.683130051063973	0.54
Arp2	D_BarHI	0.45	0.115	-0.11	0.683130051063973	0.54
Arp2	dve	0.44	0.115	-0.11	0.683130051063973	0.54
Arp2	Ey_Hbn	0.37	0.115	-0.11	0.683130051063973	0.54
Arp2	hth	0.37	0.115	-0.11	0.683130051063973	0.54
Arp2	vfl	0.33	0.115	-0.11	0.683130051063973	0.54
Arp2	Vsx2	0.32	0.115	-0.11	0.683130051063973	0.54
Arp2	ap	0.28	0.115	-0.11	0.683130051063973	0.54
CG9784	oc	5.49	0.086	0.87	1	0.86
CG9784	fkh	4.82	0.086	0.87	1	0.86
CG9784	Lim3	4.65	0.086	0.87	1	0.86
CG9784	Stat92E	3.63	0.086	0.87	1	0.86
CG9784	tup	3.03	0.086	0.87	1	0.86
CG9784	rn	2.52	0.086	0.87	1	0.86
CG9784	lov	2.34	0.086	0.87	1	0.86
CG9784	bi	2.14	0.086	0.87	1	0.86
CG9784	Dll	2.03	0.086	0.87	1	0.86
CG9784	dmrt99B	1.75	0.086	0.87	1	0.86
CG9784	ey	1.64	0.086	0.87	1	0.86
CG9784	Hbn_Opa_Slp	1.57	0.086	0.87	1	0.86
CG9784	CG32105	1.41	0.086	0.87	1	0.86
CG9784	Ey_Hbn	1.39	0.086	0.87	1	0.86
CG9784	CG9650	1.32	0.086	0.87	1	0.86
CG9784	toy	1.17	0.086	0.87	1	0.86
CG9784	mirr	1.12	0.086	0.87	1	0.86
CG9784	Slp_D	1.08	0.086	0.87	1	0.86
CG9784	zfh1	1.07	0.086	0.87	1	0.86
CG9784	CG11294	0.98	0.086	0.87	1	0.86
CG9784	br	0.98	0.086	0.87	1	0.86
CG9784	CG43689	0.92	0.086	0.87	1	0.86
CG9784	Hth	0.79	0.086	0.87	1	0.86
CG9784	Ets65A	0.77	0.086	0.87	1	0.86
CG9784	run	0.67	0.086	0.87	1	0.86
CG9784	Hth_Opa	0.67	0.086	0.87	1	0.86
CG9784	dve	0.57	0.086	0.87	1	0.86
CG9784	ap	0.52	0.086	0.87	1	0.86
CG9784	Atf3	0.5	0.086	0.87	1	0.86
CG9784	fru	0.49	0.086	0.87	1	0.86
mthl1	fd59A	7.04	0.24	0.13	0.53748384988657	0.39
mthl1	noc	6.01	0.24	0.13	0.53748384988657	0.39
mthl1	CG11294	3.93	0.24	0.13	0.53748384988657	0.39
mthl1	vvl	2.9	0.24	0.13	0.53748384988657	0.39
mthl1	elB	2.81	0.24	0.13	0.53748384988657	0.39
mthl1	fkh	2.71	0.24	0.13	0.53748384988657	0.39
mthl1	fru	1.96	0.24	0.13	0.53748384988657	0.39
mthl1	vfl	1.74	0.24	0.13	0.53748384988657	0.39
mthl1	zfh2	1.66	0.24	0.13	0.53748384988657	0.39
mthl1	oc	1.61	0.24	0.13	0.53748384988657	0.39
mthl1	ham	1.56	0.24	0.13	0.53748384988657	0.39
mthl1	CG9932	1.48	0.24	0.13	0.53748384988657	0.39
mthl1	br	1.47	0.24	0.13	0.53748384988657	0.39
mthl1	run	1.47	0.24	0.13	0.53748384988657	0.39
mthl1	CG4328	1.38	0.24	0.13	0.53748384988657	0.39
mthl1	CG43689	1.34	0.24	0.13	0.53748384988657	0.39
mthl1	D_BarHI	1.29	0.24	0.13	0.53748384988657	0.39
mthl1	scro	1.24	0.24	0.13	0.53748384988657	0.39
mthl1	Hth_Opa	1.08	0.24	0.13	0.53748384988657	0.39
mthl1	aop	1.07	0.24	0.13	0.53748384988657	0.39
mthl1	dve	0.99	0.24	0.13	0.53748384988657	0.39
mthl1	bi	0.82	0.24	0.13	0.53748384988657	0.39
mthl1	Sox102F	0.78	0.24	0.13	0.53748384988657	0.39
mthl1	zfh1	0.56	0.24	0.13	0.53748384988657	0.39
mthl1	Sox21b	0.54	0.24	0.13	0.53748384988657	0.39
mthl1	mirr	0.49	0.24	0.13	0.53748384988657	0.39
mthl1	hth	0.47	0.24	0.13	0.53748384988657	0.39
mthl1	CG11085	0.45	0.24	0.13	0.53748384988657	0.39
mthl1	ab	0.35	0.24	0.13	0.53748384988657	0.39
mthl1	kn	0.26	0.24	0.13	0.53748384988657	0.39
CG9723	pros	5.14	0.073	0.21	0.683130051063973	0.81
CG9723	vvl	5.05	0.073	0.21	0.683130051063973	0.81
CG9723	NK7.1	3.04	0.073	0.21	0.683130051063973	0.81
CG9723	sr	2.36	0.073	0.21	0.683130051063973	0.81
CG9723	tup	2.03	0.073	0.21	0.683130051063973	0.81
CG9723	CG32532	1.88	0.073	0.21	0.683130051063973	0.81
CG9723	Lim3	1.84	0.073	0.21	0.683130051063973	0.81
CG9723	Sox21b	1.65	0.073	0.21	0.683130051063973	0.81
CG9723	SoxN	1.49	0.073	0.21	0.683130051063973	0.81
CG9723	CG11085	1.45	0.073	0.21	0.683130051063973	0.81
CG9723	Opa_Erm	1.39	0.073	0.21	0.683130051063973	0.81
CG9723	Erm_Ey	1.31	0.073	0.21	0.683130051063973	0.81
CG9723	CG11294	1.22	0.073	0.21	0.683130051063973	0.81
CG9723	TfAP-2	1.18	0.073	0.21	0.683130051063973	0.81
CG9723	Vsx1	1.16	0.073	0.21	0.683130051063973	0.81
CG9723	CG3726	1.09	0.073	0.21	0.683130051063973	0.81
CG9723	mirr	0.89	0.073	0.21	0.683130051063973	0.81
CG9723	ham	0.84	0.073	0.21	0.683130051063973	0.81
CG9723	CG32105	0.77	0.073	0.21	0.683130051063973	0.81
CG9723	Stat92E	0.73	0.073	0.21	0.683130051063973	0.81
CG9723	D	0.65	0.073	0.21	0.683130051063973	0.81
CG9723	sim	0.59	0.073	0.21	0.683130051063973	0.81
CG9723	Awh	0.59	0.073	0.21	0.683130051063973	0.81
CG9723	bi	0.44	0.073	0.21	0.683130051063973	0.81
CG9723	ct	0.43	0.073	0.21	0.683130051063973	0.81
CG9723	scro	0.42	0.073	0.21	0.683130051063973	0.81
CG9723	kn	0.42	0.073	0.21	0.683130051063973	0.81
CG9723	ey	0.39	0.073	0.21	0.683130051063973	0.81
CG9723	dve	0.28	0.073	0.21	0.683130051063973	0.81
CG9723	CG9650	0.25	0.073	0.21	0.683130051063973	0.81
if	rn	7.16	0.109	0.03	0.447213595499958	0.28
if	NK7.1	6.46	0.109	0.03	0.447213595499958	0.28
if	Vsx1	4.29	0.109	0.03	0.447213595499958	0.28
if	Ets65A	4.2	0.109	0.03	0.447213595499958	0.28
if	ct	3.62	0.109	0.03	0.447213595499958	0.28
if	CG3726	3.19	0.109	0.03	0.447213595499958	0.28
if	tj	2.3	0.109	0.03	0.447213595499958	0.28
if	toy	1.81	0.109	0.03	0.447213595499958	0.28
if	Camta	1.74	0.109	0.03	0.447213595499958	0.28
if	dve	1.64	0.109	0.03	0.447213595499958	0.28
if	CG4328	1.47	0.109	0.03	0.447213595499958	0.28
if	bi	1.27	0.109	0.03	0.447213595499958	0.28
if	Hbn_Opa_Slp	1.24	0.109	0.03	0.447213595499958	0.28
if	Erm_Ey	1.1	0.109	0.03	0.447213595499958	0.28
if	bsh	1.03	0.109	0.03	0.447213595499958	0.28
if	D_BarHI	1.02	0.109	0.03	0.447213595499958	0.28
if	Hth	1	0.109	0.03	0.447213595499958	0.28
if	br	0.98	0.109	0.03	0.447213595499958	0.28
if	bab1	0.98	0.109	0.03	0.447213595499958	0.28
if	fkh	0.89	0.109	0.03	0.447213595499958	0.28
if	CG32532	0.84	0.109	0.03	0.447213595499958	0.28
if	Ey_Hbn	0.83	0.109	0.03	0.447213595499958	0.28
if	CG34340	0.71	0.109	0.03	0.447213595499958	0.28
if	Atf3	0.61	0.109	0.03	0.447213595499958	0.28
if	sr	0.43	0.109	0.03	0.447213595499958	0.28
if	elB	0.09	0.109	0.03	0.447213595499958	0.28
if	Dll	0.09	0.109	0.03	0.447213595499958	0.28
if	fru	-0.03	0.109	0.03	0.447213595499958	0.28
if	zfh1	-0.14	0.109	0.03	0.447213595499958	0.28
if	ab	-0.26	0.109	0.03	0.447213595499958	0.28
CG9125	scro	6.79	0.065	0.58	1	0.94
CG9125	bab2	2.72	0.065	0.58	1	0.94
CG9125	danr	2.42	0.065	0.58	1	0.94
CG9125	NK7.1	1.93	0.065	0.58	1	0.94
CG9125	Slp_D	1.9	0.065	0.58	1	0.94
CG9125	CG11085	1.76	0.065	0.58	1	0.94
CG9125	CG4328	1.73	0.065	0.58	1	0.94
CG9125	vvl	1.58	0.065	0.58	1	0.94
CG9125	rn	1.56	0.065	0.58	1	0.94
CG9125	tup	1.46	0.065	0.58	1	0.94
CG9125	Sox21b	1.37	0.065	0.58	1	0.94
CG9125	run	1.13	0.065	0.58	1	0.94
CG9125	elB	1.02	0.065	0.58	1	0.94
CG9125	ey	0.98	0.065	0.58	1	0.94
CG9125	D	0.97	0.065	0.58	1	0.94
CG9125	ap	0.92	0.065	0.58	1	0.94
CG9125	hth	0.87	0.065	0.58	1	0.94
CG9125	Hth	0.71	0.065	0.58	1	0.94
CG9125	Ets65A	0.64	0.065	0.58	1	0.94
CG9125	tsh	0.57	0.065	0.58	1	0.94
CG9125	fru	0.51	0.065	0.58	1	0.94
CG9125	vfl	0.45	0.065	0.58	1	0.94
CG9125	Sox102F	0.31	0.065	0.58	1	0.94
CG9125	ct	0.31	0.065	0.58	1	0.94
CG9125	Hmx	0.25	0.065	0.58	1	0.94
CG9125	br	0.2	0.065	0.58	1	0.94
CG9125	CG3726	0.17	0.065	0.58	1	0.94
CG9125	Snoo	0.1	0.065	0.58	1	0.94
CG9125	dac	0.06	0.065	0.58	1	0.94
CG9125	hbn	0.04	0.065	0.58	1	0.94
CG4829	vfl	5.73	0.289	0.41	0.53748384988657	0.69
CG4829	TfAP-2	5.12	0.289	0.41	0.53748384988657	0.69
CG4829	ap	4.04	0.289	0.41	0.53748384988657	0.69
CG4829	tup	3.64	0.289	0.41	0.53748384988657	0.69
CG4829	Sox102F	2.88	0.289	0.41	0.53748384988657	0.69
CG4829	Opa_Erm	2.71	0.289	0.41	0.53748384988657	0.69
CG4829	pdm3	2.55	0.289	0.41	0.53748384988657	0.69
CG4829	Vsx1	2.02	0.289	0.41	0.53748384988657	0.69
CG4829	ham	1.99	0.289	0.41	0.53748384988657	0.69
CG4829	pros	1.88	0.289	0.41	0.53748384988657	0.69
CG4829	CG4328	1.39	0.289	0.41	0.53748384988657	0.69
CG4829	rn	1.3	0.289	0.41	0.53748384988657	0.69
CG4829	CG11294	1.24	0.289	0.41	0.53748384988657	0.69
CG4829	svp	1.18	0.289	0.41	0.53748384988657	0.69
CG4829	Camta	1.13	0.289	0.41	0.53748384988657	0.69
CG4829	br	1.06	0.289	0.41	0.53748384988657	0.69
CG4829	fkh	1.05	0.289	0.41	0.53748384988657	0.69
CG4829	dm	0.96	0.289	0.41	0.53748384988657	0.69
CG4829	aop	0.95	0.289	0.41	0.53748384988657	0.69
CG4829	elB	0.93	0.289	0.41	0.53748384988657	0.69
CG4829	danr	0.91	0.289	0.41	0.53748384988657	0.69
CG4829	Lim3	0.81	0.289	0.41	0.53748384988657	0.69
CG4829	Erm_Ey	0.77	0.289	0.41	0.53748384988657	0.69
CG4829	NK7.1	0.77	0.289	0.41	0.53748384988657	0.69
CG4829	sr	0.69	0.289	0.41	0.53748384988657	0.69
CG4829	Sox21b	0.64	0.289	0.41	0.53748384988657	0.69
CG4829	D_BarHI	0.63	0.289	0.41	0.53748384988657	0.69
CG4829	scro	0.61	0.289	0.41	0.53748384988657	0.69
CG4829	Ey_Hbn	0.58	0.289	0.41	0.53748384988657	0.69
CG4829	apt	0.47	0.289	0.41	0.53748384988657	0.69
CG9104	vfl	5.04	0.095	-0.16	0.53748384988657	0.28
CG9104	fd59A	3.06	0.095	-0.16	0.53748384988657	0.28
CG9104	kn	2.89	0.095	-0.16	0.53748384988657	0.28
CG9104	Erm_Ey	2.6	0.095	-0.16	0.53748384988657	0.28
CG9104	ab	2.53	0.095	-0.16	0.53748384988657	0.28
CG9104	lov	2.53	0.095	-0.16	0.53748384988657	0.28
CG9104	CG32105	2.52	0.095	-0.16	0.53748384988657	0.28
CG9104	erm	2.51	0.095	-0.16	0.53748384988657	0.28
CG9104	ey	2.17	0.095	-0.16	0.53748384988657	0.28
CG9104	Camta	1.97	0.095	-0.16	0.53748384988657	0.28
CG9104	pros	1.9	0.095	-0.16	0.53748384988657	0.28
CG9104	CG11085	1.72	0.095	-0.16	0.53748384988657	0.28
CG9104	elB	1.66	0.095	-0.16	0.53748384988657	0.28
CG9104	pdm3	1.58	0.095	-0.16	0.53748384988657	0.28
CG9104	TfAP-2	1.4	0.095	-0.16	0.53748384988657	0.28
CG9104	Slp_D	1.39	0.095	-0.16	0.53748384988657	0.28
CG9104	run	1.16	0.095	-0.16	0.53748384988657	0.28
CG9104	vvl	1.14	0.095	-0.16	0.53748384988657	0.28
CG9104	tsh	1.11	0.095	-0.16	0.53748384988657	0.28
CG9104	bi	0.94	0.095	-0.16	0.53748384988657	0.28
CG9104	Ets65A	0.78	0.095	-0.16	0.53748384988657	0.28
CG9104	Atf3	0.73	0.095	-0.16	0.53748384988657	0.28
CG9104	D	0.68	0.095	-0.16	0.53748384988657	0.28
CG9104	apt	0.67	0.095	-0.16	0.53748384988657	0.28
CG9104	ct	0.41	0.095	-0.16	0.53748384988657	0.28
CG9104	SoxN	0.39	0.095	-0.16	0.53748384988657	0.28
CG9104	RunxB	0.38	0.095	-0.16	0.53748384988657	0.28
CG9104	dm	0.25	0.095	-0.16	0.53748384988657	0.28
CG9104	bsh	0.24	0.095	-0.16	0.53748384988657	0.28
CG9104	CG4328	0.23	0.095	-0.16	0.53748384988657	0.28
CG9099	Vsx1	13.92	0.17	0.4	0.258198889747161	0.77
CG9099	bi	10.87	0.17	0.4	0.258198889747161	0.77
CG9099	mirr	6.91	0.17	0.4	0.258198889747161	0.77
CG9099	Sox21b	6.37	0.17	0.4	0.258198889747161	0.77
CG9099	fkh	6.34	0.17	0.4	0.258198889747161	0.77
CG9099	Hmx	5.54	0.17	0.4	0.258198889747161	0.77
CG9099	vfl	5.07	0.17	0.4	0.258198889747161	0.77
CG9099	TfAP-2	3.92	0.17	0.4	0.258198889747161	0.77
CG9099	lov	3.8	0.17	0.4	0.258198889747161	0.77
CG9099	tup	3.56	0.17	0.4	0.258198889747161	0.77
CG9099	SoxN	3.48	0.17	0.4	0.258198889747161	0.77
CG9099	Vsx2	3.31	0.17	0.4	0.258198889747161	0.77
CG9099	fru	3.13	0.17	0.4	0.258198889747161	0.77
CG9099	pros	3.09	0.17	0.4	0.258198889747161	0.77
CG9099	aop	3.04	0.17	0.4	0.258198889747161	0.77
CG9099	tj	2.94	0.17	0.4	0.258198889747161	0.77
CG9099	D	2.78	0.17	0.4	0.258198889747161	0.77
CG9099	kn	2.71	0.17	0.4	0.258198889747161	0.77
CG9099	Stat92E	2.56	0.17	0.4	0.258198889747161	0.77
CG9099	CG34340	2.26	0.17	0.4	0.258198889747161	0.77
CG9099	ab	2.18	0.17	0.4	0.258198889747161	0.77
CG9099	elB	2.13	0.17	0.4	0.258198889747161	0.77
CG9099	Erm_Ey	1.95	0.17	0.4	0.258198889747161	0.77
CG9099	dve	1.74	0.17	0.4	0.258198889747161	0.77
CG9099	toy	1.69	0.17	0.4	0.258198889747161	0.77
CG9099	zfh2	1.56	0.17	0.4	0.258198889747161	0.77
CG9099	ct	1.51	0.17	0.4	0.258198889747161	0.77
CG9099	oc	1.49	0.17	0.4	0.258198889747161	0.77
CG9099	Awh	1.46	0.17	0.4	0.258198889747161	0.77
CG9099	D_BarHI	1.4	0.17	0.4	0.258198889747161	0.77
CG45002	CG9650	8.8	0.332	0.36	0.363696483726654	0.38
CG45002	Vsx2	6.08	0.332	0.36	0.363696483726654	0.38
CG45002	CG43689	4.7	0.332	0.36	0.363696483726654	0.38
CG45002	Opa_Erm	4.63	0.332	0.36	0.363696483726654	0.38
CG45002	ab	3.66	0.332	0.36	0.363696483726654	0.38
CG45002	Dll	3.5	0.332	0.36	0.363696483726654	0.38
CG45002	scro	3.35	0.332	0.36	0.363696483726654	0.38
CG45002	toy	3.33	0.332	0.36	0.363696483726654	0.38
CG45002	lov	3.11	0.332	0.36	0.363696483726654	0.38
CG45002	bi	2.99	0.332	0.36	0.363696483726654	0.38
CG45002	bsh	2.96	0.332	0.36	0.363696483726654	0.38
CG45002	Hth	2.95	0.332	0.36	0.363696483726654	0.38
CG45002	TfAP-2	2.87	0.332	0.36	0.363696483726654	0.38
CG45002	ct	2.83	0.332	0.36	0.363696483726654	0.38
CG45002	oc	2.82	0.332	0.36	0.363696483726654	0.38
CG45002	svp	2.8	0.332	0.36	0.363696483726654	0.38
CG45002	Snoo	2.78	0.332	0.36	0.363696483726654	0.38
CG45002	Sox102F	2.39	0.332	0.36	0.363696483726654	0.38
CG45002	zfh2	2.3	0.332	0.36	0.363696483726654	0.38
CG45002	kn	2.2	0.332	0.36	0.363696483726654	0.38
CG45002	Stat92E	1.96	0.332	0.36	0.363696483726654	0.38
CG45002	Hbn_Opa_Slp	1.9	0.332	0.36	0.363696483726654	0.38
CG45002	hth	1.8	0.332	0.36	0.363696483726654	0.38
CG45002	CG11294	1.72	0.332	0.36	0.363696483726654	0.38
CG45002	CG34340	1.65	0.332	0.36	0.363696483726654	0.38
CG45002	dmrt99B	1.6	0.332	0.36	0.363696483726654	0.38
CG45002	Lim3	1.56	0.332	0.36	0.363696483726654	0.38
CG45002	dve	1.46	0.332	0.36	0.363696483726654	0.38
CG45002	aop	1.43	0.332	0.36	0.363696483726654	0.38
CG45002	tup	1.3	0.332	0.36	0.363696483726654	0.38
CG4949	fkh	2.91	0.05	-0.24	0.152894157431288	0.54
CG4949	dmrt99B	2.63	0.05	-0.24	0.152894157431288	0.54
CG4949	CG11294	2.47	0.05	-0.24	0.152894157431288	0.54
CG4949	Vsx1	2.3	0.05	-0.24	0.152894157431288	0.54
CG4949	bab1	2.1	0.05	-0.24	0.152894157431288	0.54
CG4949	ap	1.77	0.05	-0.24	0.152894157431288	0.54
CG4949	CG34340	1.72	0.05	-0.24	0.152894157431288	0.54
CG4949	CG32532	1.45	0.05	-0.24	0.152894157431288	0.54
CG4949	pros	1.41	0.05	-0.24	0.152894157431288	0.54
CG4949	Sox102F	1.38	0.05	-0.24	0.152894157431288	0.54
CG4949	br	1.09	0.05	-0.24	0.152894157431288	0.54
CG4949	noc	1.07	0.05	-0.24	0.152894157431288	0.54
CG4949	Snoo	1.04	0.05	-0.24	0.152894157431288	0.54
CG4949	Opa_Erm	1	0.05	-0.24	0.152894157431288	0.54
CG4949	dve	0.87	0.05	-0.24	0.152894157431288	0.54
CG4949	TfAP-2	0.86	0.05	-0.24	0.152894157431288	0.54
CG4949	CG43689	0.8	0.05	-0.24	0.152894157431288	0.54
CG4949	run	0.72	0.05	-0.24	0.152894157431288	0.54
CG4949	Vsx2	0.64	0.05	-0.24	0.152894157431288	0.54
CG4949	NK7.1	0.58	0.05	-0.24	0.152894157431288	0.54
CG4949	zfh2	0.55	0.05	-0.24	0.152894157431288	0.54
CG4949	hbn	0.53	0.05	-0.24	0.152894157431288	0.54
CG4949	Lim3	0.41	0.05	-0.24	0.152894157431288	0.54
CG4949	elB	0.32	0.05	-0.24	0.152894157431288	0.54
CG4949	ey	0.24	0.05	-0.24	0.152894157431288	0.54
CG4949	fru	0.2	0.05	-0.24	0.152894157431288	0.54
CG4949	Sox21b	0.1	0.05	-0.24	0.152894157431288	0.54
CG4949	vvl	0.05	0.05	-0.24	0.152894157431288	0.54
CG4949	svp	0.03	0.05	-0.24	0.152894157431288	0.54
CG4949	Hth	-0.05	0.05	-0.24	0.152894157431288	0.54
RpS5a	bab1	11.94	0.155	0.36	0.0975900072948533	0.11
RpS5a	Vsx2	8.54	0.155	0.36	0.0975900072948533	0.11
RpS5a	Lim3	8.2	0.155	0.36	0.0975900072948533	0.11
RpS5a	Vsx1	6.31	0.155	0.36	0.0975900072948533	0.11
RpS5a	Stat92E	4.33	0.155	0.36	0.0975900072948533	0.11
RpS5a	Sox102F	4.18	0.155	0.36	0.0975900072948533	0.11
RpS5a	svp	4	0.155	0.36	0.0975900072948533	0.11
RpS5a	fru	3.97	0.155	0.36	0.0975900072948533	0.11
RpS5a	Hmx	3.12	0.155	0.36	0.0975900072948533	0.11
RpS5a	scro	2.94	0.155	0.36	0.0975900072948533	0.11
RpS5a	CG11085	2.67	0.155	0.36	0.0975900072948533	0.11
RpS5a	CG9650	2.65	0.155	0.36	0.0975900072948533	0.11
RpS5a	Awh	2.62	0.155	0.36	0.0975900072948533	0.11
RpS5a	pdm3	2.52	0.155	0.36	0.0975900072948533	0.11
RpS5a	CG32532	2.45	0.155	0.36	0.0975900072948533	0.11
RpS5a	aop	2.24	0.155	0.36	0.0975900072948533	0.11
RpS5a	bab2	2.02	0.155	0.36	0.0975900072948533	0.11
RpS5a	pros	2	0.155	0.36	0.0975900072948533	0.11
RpS5a	ct	1.85	0.155	0.36	0.0975900072948533	0.11
RpS5a	sr	1.66	0.155	0.36	0.0975900072948533	0.11
RpS5a	kn	1.61	0.155	0.36	0.0975900072948533	0.11
RpS5a	NK7.1	1.6	0.155	0.36	0.0975900072948533	0.11
RpS5a	Ets65A	1.59	0.155	0.36	0.0975900072948533	0.11
RpS5a	CG3726	1.58	0.155	0.36	0.0975900072948533	0.11
RpS5a	TfAP-2	1.51	0.155	0.36	0.0975900072948533	0.11
RpS5a	ey	1.48	0.155	0.36	0.0975900072948533	0.11
RpS5a	mirr	1.46	0.155	0.36	0.0975900072948533	0.11
RpS5a	oc	1.36	0.155	0.36	0.0975900072948533	0.11
RpS5a	hth	1.28	0.155	0.36	0.0975900072948533	0.11
RpS5a	Hth	1.28	0.155	0.36	0.0975900072948533	0.11
CG12994	lov	9.9	0.52	0.34	0.509175077217316	0.29
CG12994	Snoo	5.21	0.52	0.34	0.509175077217316	0.29
CG12994	pros	5.16	0.52	0.34	0.509175077217316	0.29
CG12994	tsh	3.45	0.52	0.34	0.509175077217316	0.29
CG12994	D	3.1	0.52	0.34	0.509175077217316	0.29
CG12994	bab2	2.18	0.52	0.34	0.509175077217316	0.29
CG12994	Atf3	1.89	0.52	0.34	0.509175077217316	0.29
CG12994	danr	1.88	0.52	0.34	0.509175077217316	0.29
CG12994	hbn	1.84	0.52	0.34	0.509175077217316	0.29
CG12994	dmrt99B	1.84	0.52	0.34	0.509175077217316	0.29
CG12994	CG32105	1.82	0.52	0.34	0.509175077217316	0.29
CG12994	aop	1.72	0.52	0.34	0.509175077217316	0.29
CG12994	CG32532	1.54	0.52	0.34	0.509175077217316	0.29
CG12994	TfAP-2	1.51	0.52	0.34	0.509175077217316	0.29
CG12994	CG9932	1.48	0.52	0.34	0.509175077217316	0.29
CG12994	Camta	1.42	0.52	0.34	0.509175077217316	0.29
CG12994	Hth_Opa	1.39	0.52	0.34	0.509175077217316	0.29
CG12994	vvl	1.38	0.52	0.34	0.509175077217316	0.29
CG12994	CG3726	1.27	0.52	0.34	0.509175077217316	0.29
CG12994	toy	1.26	0.52	0.34	0.509175077217316	0.29
CG12994	oc	1.13	0.52	0.34	0.509175077217316	0.29
CG12994	D_BarHI	1	0.52	0.34	0.509175077217316	0.29
CG12994	Ey_Hbn	0.97	0.52	0.34	0.509175077217316	0.29
CG12994	bi	0.73	0.52	0.34	0.509175077217316	0.29
CG12994	zfh1	0.68	0.52	0.34	0.509175077217316	0.29
CG12994	Sox21b	0.68	0.52	0.34	0.509175077217316	0.29
CG12994	Slp_D	0.66	0.52	0.34	0.509175077217316	0.29
CG12994	run	0.65	0.52	0.34	0.509175077217316	0.29
CG12994	Ets65A	0.65	0.52	0.34	0.509175077217316	0.29
CG12994	NK7.1	0.64	0.52	0.34	0.509175077217316	0.29
CG43658	kn	8.08	0.647	-0.01	-0.0476190476190476	0.29
CG43658	toy	6	0.647	-0.01	-0.0476190476190476	0.29
CG43658	CG3726	3.6	0.647	-0.01	-0.0476190476190476	0.29
CG43658	noc	3.31	0.647	-0.01	-0.0476190476190476	0.29
CG43658	bab2	3.3	0.647	-0.01	-0.0476190476190476	0.29
CG43658	hth	3.02	0.647	-0.01	-0.0476190476190476	0.29
CG43658	ey	2.94	0.647	-0.01	-0.0476190476190476	0.29
CG43658	NK7.1	2.61	0.647	-0.01	-0.0476190476190476	0.29
CG43658	erm	2.52	0.647	-0.01	-0.0476190476190476	0.29
CG43658	CG32105	2.27	0.647	-0.01	-0.0476190476190476	0.29
CG43658	svp	2.15	0.647	-0.01	-0.0476190476190476	0.29
CG43658	ap	1.89	0.647	-0.01	-0.0476190476190476	0.29
CG43658	CG9932	1.79	0.647	-0.01	-0.0476190476190476	0.29
CG43658	rn	1.74	0.647	-0.01	-0.0476190476190476	0.29
CG43658	bab1	1.69	0.647	-0.01	-0.0476190476190476	0.29
CG43658	aop	1.45	0.647	-0.01	-0.0476190476190476	0.29
CG43658	fru	1.44	0.647	-0.01	-0.0476190476190476	0.29
CG43658	Hmx	1.4	0.647	-0.01	-0.0476190476190476	0.29
CG43658	zfh2	1.4	0.647	-0.01	-0.0476190476190476	0.29
CG43658	lov	1.39	0.647	-0.01	-0.0476190476190476	0.29
CG43658	Ey_Hbn	1.39	0.647	-0.01	-0.0476190476190476	0.29
CG43658	CG11085	1.37	0.647	-0.01	-0.0476190476190476	0.29
CG43658	Sox21b	1.22	0.647	-0.01	-0.0476190476190476	0.29
CG43658	dm	1.1	0.647	-0.01	-0.0476190476190476	0.29
CG43658	Slp_D	1.03	0.647	-0.01	-0.0476190476190476	0.29
CG43658	Hth	1.02	0.647	-0.01	-0.0476190476190476	0.29
CG43658	Lim3	0.98	0.647	-0.01	-0.0476190476190476	0.29
CG43658	elB	0.92	0.647	-0.01	-0.0476190476190476	0.29
CG43658	Sox102F	0.89	0.647	-0.01	-0.0476190476190476	0.29
CG43658	vfl	0.86	0.647	-0.01	-0.0476190476190476	0.29
CG12991	foxo	8.4	0.407	0.49	0.560611910581388	0.93
CG12991	ey	6.59	0.407	0.49	0.560611910581388	0.93
CG12991	ct	5.53	0.407	0.49	0.560611910581388	0.93
CG12991	fkh	3.75	0.407	0.49	0.560611910581388	0.93
CG12991	erm	3.6	0.407	0.49	0.560611910581388	0.93
CG12991	Hbn_Opa_Slp	3.02	0.407	0.49	0.560611910581388	0.93
CG12991	apt	2.85	0.407	0.49	0.560611910581388	0.93
CG12991	tsh	2.65	0.407	0.49	0.560611910581388	0.93
CG12991	zfh1	2.52	0.407	0.49	0.560611910581388	0.93
CG12991	tj	2.51	0.407	0.49	0.560611910581388	0.93
CG12991	noc	2.26	0.407	0.49	0.560611910581388	0.93
CG12991	CG11294	2.26	0.407	0.49	0.560611910581388	0.93
CG12991	CG3726	2.15	0.407	0.49	0.560611910581388	0.93
CG12991	Sox102F	2.11	0.407	0.49	0.560611910581388	0.93
CG12991	kn	1.83	0.407	0.49	0.560611910581388	0.93
CG12991	fd59A	1.72	0.407	0.49	0.560611910581388	0.93
CG12991	Camta	1.59	0.407	0.49	0.560611910581388	0.93
CG12991	Opa_Erm	1.28	0.407	0.49	0.560611910581388	0.93
CG12991	Ets65A	1.26	0.407	0.49	0.560611910581388	0.93
CG12991	Lim3	1.24	0.407	0.49	0.560611910581388	0.93
CG12991	SoxN	1.14	0.407	0.49	0.560611910581388	0.93
CG12991	Erm_Ey	1.09	0.407	0.49	0.560611910581388	0.93
CG12991	pros	1.04	0.407	0.49	0.560611910581388	0.93
CG12991	Vsx1	0.95	0.407	0.49	0.560611910581388	0.93
CG12991	bab1	0.94	0.407	0.49	0.560611910581388	0.93
CG12991	elB	0.71	0.407	0.49	0.560611910581388	0.93
CG12991	Hmx	0.69	0.407	0.49	0.560611910581388	0.93
CG12991	ab	0.61	0.407	0.49	0.560611910581388	0.93
CG12991	CG32105	0.54	0.407	0.49	0.560611910581388	0.93
CG12991	bsh	0.53	0.407	0.49	0.560611910581388	0.93
CG5800	dmrt99B	4.11	0.044	-0.03	0.447213595499958	0.44
CG5800	zfh2	2.46	0.044	-0.03	0.447213595499958	0.44
CG5800	svp	2.05	0.044	-0.03	0.447213595499958	0.44
CG5800	dm	1.7	0.044	-0.03	0.447213595499958	0.44
CG5800	CG43689	1.69	0.044	-0.03	0.447213595499958	0.44
CG5800	Slp_D	1.59	0.044	-0.03	0.447213595499958	0.44
CG5800	ct	1.51	0.044	-0.03	0.447213595499958	0.44
CG5800	Vsx2	1.46	0.044	-0.03	0.447213595499958	0.44
CG5800	Erm_Ey	0.93	0.044	-0.03	0.447213595499958	0.44
CG5800	tup	0.79	0.044	-0.03	0.447213595499958	0.44
CG5800	CG11294	0.68	0.044	-0.03	0.447213595499958	0.44
CG5800	ham	0.4	0.044	-0.03	0.447213595499958	0.44
CG5800	vvl	0.38	0.044	-0.03	0.447213595499958	0.44
CG5800	elB	0.35	0.044	-0.03	0.447213595499958	0.44
CG5800	Stat92E	0.35	0.044	-0.03	0.447213595499958	0.44
CG5800	pros	0.28	0.044	-0.03	0.447213595499958	0.44
CG5800	CG9650	0.22	0.044	-0.03	0.447213595499958	0.44
CG5800	bab1	0.17	0.044	-0.03	0.447213595499958	0.44
CG5800	toy	0.14	0.044	-0.03	0.447213595499958	0.44
CG5800	Dll	0.08	0.044	-0.03	0.447213595499958	0.44
CG5800	CG3726	0.07	0.044	-0.03	0.447213595499958	0.44
CG5800	CG11085	0.02	0.044	-0.03	0.447213595499958	0.44
CG5800	Opa_Erm	0	0.044	-0.03	0.447213595499958	0.44
CG5800	D_BarHI	0	0.044	-0.03	0.447213595499958	0.44
CG5800	lov	-0.03	0.044	-0.03	0.447213595499958	0.44
CG5800	CG4328	-0.04	0.044	-0.03	0.447213595499958	0.44
CG5800	fd59A	-0.05	0.044	-0.03	0.447213595499958	0.44
CG5800	Hbn_Opa_Slp	-0.3	0.044	-0.03	0.447213595499958	0.44
CG5800	Vsx1	-0.3	0.044	-0.03	0.447213595499958	0.44
CG5800	CG9932	-0.31	0.044	-0.03	0.447213595499958	0.44
beta-Spec	tup	11.95	0.113	0.62	0.683130051063973	0.97
beta-Spec	Vsx2	9.54	0.113	0.62	0.683130051063973	0.97
beta-Spec	Sox21b	5.61	0.113	0.62	0.683130051063973	0.97
beta-Spec	aop	5.02	0.113	0.62	0.683130051063973	0.97
beta-Spec	CG34340	4.98	0.113	0.62	0.683130051063973	0.97
beta-Spec	Hmx	3.87	0.113	0.62	0.683130051063973	0.97
beta-Spec	Vsx1	3.16	0.113	0.62	0.683130051063973	0.97
beta-Spec	noc	2.95	0.113	0.62	0.683130051063973	0.97
beta-Spec	run	2.56	0.113	0.62	0.683130051063973	0.97
beta-Spec	oc	2.09	0.113	0.62	0.683130051063973	0.97
beta-Spec	br	2.08	0.113	0.62	0.683130051063973	0.97
beta-Spec	bi	1.9	0.113	0.62	0.683130051063973	0.97
beta-Spec	Erm_Ey	1.82	0.113	0.62	0.683130051063973	0.97
beta-Spec	CG3726	1.75	0.113	0.62	0.683130051063973	0.97
beta-Spec	elB	1.62	0.113	0.62	0.683130051063973	0.97
beta-Spec	mirr	1.59	0.113	0.62	0.683130051063973	0.97
beta-Spec	ap	1.57	0.113	0.62	0.683130051063973	0.97
beta-Spec	sim	1.43	0.113	0.62	0.683130051063973	0.97
beta-Spec	ey	1.38	0.113	0.62	0.683130051063973	0.97
beta-Spec	Hth	1.21	0.113	0.62	0.683130051063973	0.97
beta-Spec	Opa_Erm	1.16	0.113	0.62	0.683130051063973	0.97
beta-Spec	danr	1.15	0.113	0.62	0.683130051063973	0.97
beta-Spec	ham	1.11	0.113	0.62	0.683130051063973	0.97
beta-Spec	fru	1.08	0.113	0.62	0.683130051063973	0.97
beta-Spec	CG11085	0.96	0.113	0.62	0.683130051063973	0.97
beta-Spec	svp	0.94	0.113	0.62	0.683130051063973	0.97
beta-Spec	zfh1	0.81	0.113	0.62	0.683130051063973	0.97
beta-Spec	scro	0.79	0.113	0.62	0.683130051063973	0.97
beta-Spec	ct	0.77	0.113	0.62	0.683130051063973	0.97
beta-Spec	lov	0.73	0.113	0.62	0.683130051063973	0.97
CG8173	Stat92E	7.59	0.112	0	0.218217890235992	0.67
CG8173	zfh1	6.15	0.112	0	0.218217890235992	0.67
CG8173	ab	6	0.112	0	0.218217890235992	0.67
CG8173	Vsx1	5.49	0.112	0	0.218217890235992	0.67
CG8173	bi	4.81	0.112	0	0.218217890235992	0.67
CG8173	bab2	4.21	0.112	0	0.218217890235992	0.67
CG8173	bab1	3.87	0.112	0	0.218217890235992	0.67
CG8173	aop	3.49	0.112	0	0.218217890235992	0.67
CG8173	CG9650	3.32	0.112	0	0.218217890235992	0.67
CG8173	Slp_D	2.85	0.112	0	0.218217890235992	0.67
CG8173	oc	2.81	0.112	0	0.218217890235992	0.67
CG8173	toy	2.74	0.112	0	0.218217890235992	0.67
CG8173	elB	2.74	0.112	0	0.218217890235992	0.67
CG8173	svp	2.45	0.112	0	0.218217890235992	0.67
CG8173	bsh	2.37	0.112	0	0.218217890235992	0.67
CG8173	tsh	2.12	0.112	0	0.218217890235992	0.67
CG8173	hbn	2.09	0.112	0	0.218217890235992	0.67
CG8173	pdm3	2.08	0.112	0	0.218217890235992	0.67
CG8173	D	1.86	0.112	0	0.218217890235992	0.67
CG8173	Vsx2	1.86	0.112	0	0.218217890235992	0.67
CG8173	noc	1.43	0.112	0	0.218217890235992	0.67
CG8173	ey	1.41	0.112	0	0.218217890235992	0.67
CG8173	ham	1.39	0.112	0	0.218217890235992	0.67
CG8173	ct	1.38	0.112	0	0.218217890235992	0.67
CG8173	Awh	1.3	0.112	0	0.218217890235992	0.67
CG8173	Ey_Hbn	1.23	0.112	0	0.218217890235992	0.67
CG8173	tj	1.2	0.112	0	0.218217890235992	0.67
CG8173	Hmx	1.18	0.112	0	0.218217890235992	0.67
CG8173	CG32105	1.09	0.112	0	0.218217890235992	0.67
CG8173	SoxN	1.08	0.112	0	0.218217890235992	0.67
CG6506	CG11294	10.06	0.053	0.4	0.683130051063973	0.84
CG6506	CG34340	5	0.053	0.4	0.683130051063973	0.84
CG6506	Vsx1	4.27	0.053	0.4	0.683130051063973	0.84
CG6506	Ets65A	3.6	0.053	0.4	0.683130051063973	0.84
CG6506	CG32105	2.94	0.053	0.4	0.683130051063973	0.84
CG6506	ct	2.73	0.053	0.4	0.683130051063973	0.84
CG6506	CG3726	2.29	0.053	0.4	0.683130051063973	0.84
CG6506	run	2.15	0.053	0.4	0.683130051063973	0.84
CG6506	Dll	2.02	0.053	0.4	0.683130051063973	0.84
CG6506	D_BarHI	1.95	0.053	0.4	0.683130051063973	0.84
CG6506	fru	1.79	0.053	0.4	0.683130051063973	0.84
CG6506	zfh1	1.48	0.053	0.4	0.683130051063973	0.84
CG6506	Atf3	1.43	0.053	0.4	0.683130051063973	0.84
CG6506	sim	1.41	0.053	0.4	0.683130051063973	0.84
CG6506	dmrt99B	1.37	0.053	0.4	0.683130051063973	0.84
CG6506	bsh	1.19	0.053	0.4	0.683130051063973	0.84
CG6506	fd59A	1.09	0.053	0.4	0.683130051063973	0.84
CG6506	Hth	1.03	0.053	0.4	0.683130051063973	0.84
CG6506	dac	0.91	0.053	0.4	0.683130051063973	0.84
CG6506	Erm_Ey	0.89	0.053	0.4	0.683130051063973	0.84
CG6506	bab1	0.89	0.053	0.4	0.683130051063973	0.84
CG6506	CG9650	0.86	0.053	0.4	0.683130051063973	0.84
CG6506	CG9932	0.69	0.053	0.4	0.683130051063973	0.84
CG6506	NK7.1	0.67	0.053	0.4	0.683130051063973	0.84
CG6506	elB	0.64	0.053	0.4	0.683130051063973	0.84
CG6506	tsh	0.39	0.053	0.4	0.683130051063973	0.84
CG6506	Slp_D	0.35	0.053	0.4	0.683130051063973	0.84
CG6506	fkh	0.34	0.053	0.4	0.683130051063973	0.84
CG6506	vvl	0.25	0.053	0.4	0.683130051063973	0.84
CG6506	Hbn_Opa_Slp	0.12	0.053	0.4	0.683130051063973	0.84
CG6762	D_BarHI	5.75	0.064	0.22	0.683130051063973	0.77
CG6762	CG11085	5.06	0.064	0.22	0.683130051063973	0.77
CG6762	fd59A	4.44	0.064	0.22	0.683130051063973	0.77
CG6762	danr	3.75	0.064	0.22	0.683130051063973	0.77
CG6762	noc	3.5	0.064	0.22	0.683130051063973	0.77
CG6762	toy	3.43	0.064	0.22	0.683130051063973	0.77
CG6762	oc	3.23	0.064	0.22	0.683130051063973	0.77
CG6762	tsh	2.8	0.064	0.22	0.683130051063973	0.77
CG6762	sr	2.68	0.064	0.22	0.683130051063973	0.77
CG6762	lov	2.67	0.064	0.22	0.683130051063973	0.77
CG6762	fkh	2.63	0.064	0.22	0.683130051063973	0.77
CG6762	TfAP-2	2.58	0.064	0.22	0.683130051063973	0.77
CG6762	erm	1.78	0.064	0.22	0.683130051063973	0.77
CG6762	br	1.64	0.064	0.22	0.683130051063973	0.77
CG6762	Sox102F	1.57	0.064	0.22	0.683130051063973	0.77
CG6762	Opa_Erm	1.5	0.064	0.22	0.683130051063973	0.77
CG6762	Hth	1.36	0.064	0.22	0.683130051063973	0.77
CG6762	Vsx2	1.13	0.064	0.22	0.683130051063973	0.77
CG6762	Stat92E	1.04	0.064	0.22	0.683130051063973	0.77
CG6762	dve	0.93	0.064	0.22	0.683130051063973	0.77
CG6762	ey	0.89	0.064	0.22	0.683130051063973	0.77
CG6762	Slp_D	0.89	0.064	0.22	0.683130051063973	0.77
CG6762	Ey_Hbn	0.87	0.064	0.22	0.683130051063973	0.77
CG6762	D	0.81	0.064	0.22	0.683130051063973	0.77
CG6762	Lim3	0.76	0.064	0.22	0.683130051063973	0.77
CG6762	CG9650	0.74	0.064	0.22	0.683130051063973	0.77
CG6762	Hmx	0.56	0.064	0.22	0.683130051063973	0.77
CG6762	mirr	0.54	0.064	0.22	0.683130051063973	0.77
CG6762	fru	0.48	0.064	0.22	0.683130051063973	0.77
CG6762	Atf3	0.45	0.064	0.22	0.683130051063973	0.77
CG7772	pdm3	9.64	0.096	0.14	0.428571428571429	0.62
CG7772	Vsx1	4.42	0.096	0.14	0.428571428571429	0.62
CG7772	Camta	4.23	0.096	0.14	0.428571428571429	0.62
CG7772	Vsx2	3.8	0.096	0.14	0.428571428571429	0.62
CG7772	Lim3	3.79	0.096	0.14	0.428571428571429	0.62
CG7772	sim	2.73	0.096	0.14	0.428571428571429	0.62
CG7772	fru	2.37	0.096	0.14	0.428571428571429	0.62
CG7772	RunxB	2.17	0.096	0.14	0.428571428571429	0.62
CG7772	noc	1.98	0.096	0.14	0.428571428571429	0.62
CG7772	sr	1.84	0.096	0.14	0.428571428571429	0.62
CG7772	fd59A	1.74	0.096	0.14	0.428571428571429	0.62
CG7772	CG11294	1.7	0.096	0.14	0.428571428571429	0.62
CG7772	bi	1.6	0.096	0.14	0.428571428571429	0.62
CG7772	elB	1.51	0.096	0.14	0.428571428571429	0.62
CG7772	Hth_Opa	1.49	0.096	0.14	0.428571428571429	0.62
CG7772	bab2	1.45	0.096	0.14	0.428571428571429	0.62
CG7772	CG32105	1.41	0.096	0.14	0.428571428571429	0.62
CG7772	dac	1.25	0.096	0.14	0.428571428571429	0.62
CG7772	apt	1.2	0.096	0.14	0.428571428571429	0.62
CG7772	br	1.11	0.096	0.14	0.428571428571429	0.62
CG7772	Awh	1.03	0.096	0.14	0.428571428571429	0.62
CG7772	Hbn_Opa_Slp	1	0.096	0.14	0.428571428571429	0.62
CG7772	tup	0.92	0.096	0.14	0.428571428571429	0.62
CG7772	ab	0.9	0.096	0.14	0.428571428571429	0.62
CG7772	TfAP-2	0.9	0.096	0.14	0.428571428571429	0.62
CG7772	D	0.75	0.096	0.14	0.428571428571429	0.62
CG7772	Stat92E	0.61	0.096	0.14	0.428571428571429	0.62
CG7772	dve	0.59	0.096	0.14	0.428571428571429	0.62
CG7772	vfl	0.55	0.096	0.14	0.428571428571429	0.62
CG7772	erm	0.46	0.096	0.14	0.428571428571429	0.62
CG12672	tup	11.87	0.21	0.26	1	0.93
CG12672	ham	7.85	0.21	0.26	1	0.93
CG12672	rn	3.77	0.21	0.26	1	0.93
CG12672	Stat92E	3.32	0.21	0.26	1	0.93
CG12672	RunxB	3.27	0.21	0.26	1	0.93
CG12672	tsh	3.06	0.21	0.26	1	0.93
CG12672	Slp_D	2.85	0.21	0.26	1	0.93
CG12672	scro	2.19	0.21	0.26	1	0.93
CG12672	danr	1.82	0.21	0.26	1	0.93
CG12672	Vsx1	1.68	0.21	0.26	1	0.93
CG12672	elB	1.66	0.21	0.26	1	0.93
CG12672	sr	1.64	0.21	0.26	1	0.93
CG12672	bab1	1.61	0.21	0.26	1	0.93
CG12672	CG32105	1.61	0.21	0.26	1	0.93
CG12672	lov	1.61	0.21	0.26	1	0.93
CG12672	Erm_Ey	1.56	0.21	0.26	1	0.93
CG12672	aop	1.49	0.21	0.26	1	0.93
CG12672	noc	1.25	0.21	0.26	1	0.93
CG12672	CG9650	1.17	0.21	0.26	1	0.93
CG12672	dac	1.12	0.21	0.26	1	0.93
CG12672	Sox102F	1.1	0.21	0.26	1	0.93
CG12672	zfh2	1.08	0.21	0.26	1	0.93
CG12672	bi	0.88	0.21	0.26	1	0.93
CG12672	mirr	0.78	0.21	0.26	1	0.93
CG12672	dmrt99B	0.74	0.21	0.26	1	0.93
CG12672	CG43689	0.73	0.21	0.26	1	0.93
CG12672	vfl	0.72	0.21	0.26	1	0.93
CG12672	Dll	0.71	0.21	0.26	1	0.93
CG12672	hbn	0.55	0.21	0.26	1	0.93
CG12672	zfh1	0.55	0.21	0.26	1	0.93
CG6867	Vsx2	7.5	0.118	0.74	0.53748384988657	0.65
CG6867	CG11294	5.96	0.118	0.74	0.53748384988657	0.65
CG6867	TfAP-2	4.46	0.118	0.74	0.53748384988657	0.65
CG6867	CG9650	4.03	0.118	0.74	0.53748384988657	0.65
CG6867	Hth	3.74	0.118	0.74	0.53748384988657	0.65
CG6867	ap	3.14	0.118	0.74	0.53748384988657	0.65
CG6867	ab	2.93	0.118	0.74	0.53748384988657	0.65
CG6867	ham	2.86	0.118	0.74	0.53748384988657	0.65
CG6867	pdm3	2.68	0.118	0.74	0.53748384988657	0.65
CG6867	pros	2.44	0.118	0.74	0.53748384988657	0.65
CG6867	scro	2.23	0.118	0.74	0.53748384988657	0.65
CG6867	hth	2.22	0.118	0.74	0.53748384988657	0.65
CG6867	CG11085	2.12	0.118	0.74	0.53748384988657	0.65
CG6867	rn	1.63	0.118	0.74	0.53748384988657	0.65
CG6867	kn	1.54	0.118	0.74	0.53748384988657	0.65
CG6867	svp	1.54	0.118	0.74	0.53748384988657	0.65
CG6867	ey	1.44	0.118	0.74	0.53748384988657	0.65
CG6867	bi	1.41	0.118	0.74	0.53748384988657	0.65
CG6867	Hth_Opa	1.38	0.118	0.74	0.53748384988657	0.65
CG6867	aop	1.17	0.118	0.74	0.53748384988657	0.65
CG6867	Sox102F	1.03	0.118	0.74	0.53748384988657	0.65
CG6867	erm	0.72	0.118	0.74	0.53748384988657	0.65
CG6867	br	0.67	0.118	0.74	0.53748384988657	0.65
CG6867	NK7.1	0.64	0.118	0.74	0.53748384988657	0.65
CG6867	Erm_Ey	0.38	0.118	0.74	0.53748384988657	0.65
CG6867	lov	0.37	0.118	0.74	0.53748384988657	0.65
CG6867	Hmx	0.36	0.118	0.74	0.53748384988657	0.65
CG6867	Vsx1	0.35	0.118	0.74	0.53748384988657	0.65
CG6867	Slp_D	0.34	0.118	0.74	0.53748384988657	0.65
CG6867	zfh1	0.24	0.118	0.74	0.53748384988657	0.65
CG7536	br	7.88	0.109	0.52	0.29277002188456	0.51
CG7536	hbn	7.73	0.109	0.52	0.29277002188456	0.51
CG7536	Sox21b	5.18	0.109	0.52	0.29277002188456	0.51
CG7536	apt	4.58	0.109	0.52	0.29277002188456	0.51
CG7536	Sox102F	4.08	0.109	0.52	0.29277002188456	0.51
CG7536	D	4.02	0.109	0.52	0.29277002188456	0.51
CG7536	CG3726	3.91	0.109	0.52	0.29277002188456	0.51
CG7536	CG4328	3.74	0.109	0.52	0.29277002188456	0.51
CG7536	lov	3.08	0.109	0.52	0.29277002188456	0.51
CG7536	CG11294	2.65	0.109	0.52	0.29277002188456	0.51
CG7536	Vsx1	2.31	0.109	0.52	0.29277002188456	0.51
CG7536	pros	2.3	0.109	0.52	0.29277002188456	0.51
CG7536	bsh	2.29	0.109	0.52	0.29277002188456	0.51
CG7536	danr	2.28	0.109	0.52	0.29277002188456	0.51
CG7536	erm	2.2	0.109	0.52	0.29277002188456	0.51
CG7536	toy	2.07	0.109	0.52	0.29277002188456	0.51
CG7536	Ets65A	2.03	0.109	0.52	0.29277002188456	0.51
CG7536	fkh	1.99	0.109	0.52	0.29277002188456	0.51
CG7536	Hmx	1.86	0.109	0.52	0.29277002188456	0.51
CG7536	Slp_D	1.83	0.109	0.52	0.29277002188456	0.51
CG7536	ap	1.69	0.109	0.52	0.29277002188456	0.51
CG7536	zfh1	1.66	0.109	0.52	0.29277002188456	0.51
CG7536	Awh	1.53	0.109	0.52	0.29277002188456	0.51
CG7536	Vsx2	1.46	0.109	0.52	0.29277002188456	0.51
CG7536	mirr	1.34	0.109	0.52	0.29277002188456	0.51
CG7536	CG11085	1.09	0.109	0.52	0.29277002188456	0.51
CG7536	Atf3	1.06	0.109	0.52	0.29277002188456	0.51
CG7536	bab1	1.04	0.109	0.52	0.29277002188456	0.51
CG7536	ey	1.03	0.109	0.52	0.29277002188456	0.51
CG7536	vvl	0.97	0.109	0.52	0.29277002188456	0.51
Frq2	Sox102F	15.97	0.22	0.73	1	0.96
Frq2	Sox21b	6.49	0.22	0.73	1	0.96
Frq2	ct	6.46	0.22	0.73	1	0.96
Frq2	dm	5.09	0.22	0.73	1	0.96
Frq2	apt	3.83	0.22	0.73	1	0.96
Frq2	toy	3.57	0.22	0.73	1	0.96
Frq2	Lim3	3.55	0.22	0.73	1	0.96
Frq2	lov	3.41	0.22	0.73	1	0.96
Frq2	D	3.4	0.22	0.73	1	0.96
Frq2	CG3726	3.05	0.22	0.73	1	0.96
Frq2	pros	2.38	0.22	0.73	1	0.96
Frq2	Ets65A	2.26	0.22	0.73	1	0.96
Frq2	zfh1	2.15	0.22	0.73	1	0.96
Frq2	bsh	2.13	0.22	0.73	1	0.96
Frq2	fd59A	2.12	0.22	0.73	1	0.96
Frq2	vvl	2.01	0.22	0.73	1	0.96
Frq2	br	1.9	0.22	0.73	1	0.96
Frq2	fkh	1.82	0.22	0.73	1	0.96
Frq2	pdm3	1.81	0.22	0.73	1	0.96
Frq2	Atf3	1.73	0.22	0.73	1	0.96
Frq2	Opa_Erm	1.52	0.22	0.73	1	0.96
Frq2	fru	1.5	0.22	0.73	1	0.96
Frq2	hbn	1.5	0.22	0.73	1	0.96
Frq2	ap	1.49	0.22	0.73	1	0.96
Frq2	sim	0.99	0.22	0.73	1	0.96
Frq2	vfl	0.88	0.22	0.73	1	0.96
Frq2	SoxN	0.79	0.22	0.73	1	0.96
Frq2	Erm_Ey	0.74	0.22	0.73	1	0.96
Frq2	NK7.1	0.71	0.22	0.73	1	0.96
Frq2	Hmx	0.48	0.22	0.73	1	0.96
CG33639	oc	14.71	0.561	0.68	0.683130051063973	0.49
CG33639	fkh	12.23	0.561	0.68	0.683130051063973	0.49
CG33639	hbn	6.6	0.561	0.68	0.683130051063973	0.49
CG33639	CG34340	6.57	0.561	0.68	0.683130051063973	0.49
CG33639	erm	5.79	0.561	0.68	0.683130051063973	0.49
CG33639	Camta	5.18	0.561	0.68	0.683130051063973	0.49
CG33639	ap	4.11	0.561	0.68	0.683130051063973	0.49
CG33639	tj	3.87	0.561	0.68	0.683130051063973	0.49
CG33639	pdm3	3.17	0.561	0.68	0.683130051063973	0.49
CG33639	ham	2.92	0.561	0.68	0.683130051063973	0.49
CG33639	ab	2.57	0.561	0.68	0.683130051063973	0.49
CG33639	vvl	2.27	0.561	0.68	0.683130051063973	0.49
CG33639	Hbn_Opa_Slp	1.99	0.561	0.68	0.683130051063973	0.49
CG33639	tup	1.83	0.561	0.68	0.683130051063973	0.49
CG33639	sr	1.5	0.561	0.68	0.683130051063973	0.49
CG33639	sim	1.42	0.561	0.68	0.683130051063973	0.49
CG33639	Sox21b	1.41	0.561	0.68	0.683130051063973	0.49
CG33639	run	1.17	0.561	0.68	0.683130051063973	0.49
CG33639	fru	1.15	0.561	0.68	0.683130051063973	0.49
CG33639	bi	1.06	0.561	0.68	0.683130051063973	0.49
CG33639	fd59A	1.06	0.561	0.68	0.683130051063973	0.49
CG33639	CG32105	0.98	0.561	0.68	0.683130051063973	0.49
CG33639	Awh	0.96	0.561	0.68	0.683130051063973	0.49
CG33639	CG11085	0.84	0.561	0.68	0.683130051063973	0.49
CG33639	foxo	0.68	0.561	0.68	0.683130051063973	0.49
CG33639	svp	0.62	0.561	0.68	0.683130051063973	0.49
CG33639	Slp_D	0.56	0.561	0.68	0.683130051063973	0.49
CG33639	Vsx2	0.54	0.561	0.68	0.683130051063973	0.49
CG33639	scro	0.48	0.561	0.68	0.683130051063973	0.49
CG33639	D	0.46	0.561	0.68	0.683130051063973	0.49
CG6123	CG9650	8.96	0.169	0.2	0.372104203767625	0.12
CG6123	danr	6.4	0.169	0.2	0.372104203767625	0.12
CG6123	Snoo	6.11	0.169	0.2	0.372104203767625	0.12
CG6123	toy	5.58	0.169	0.2	0.372104203767625	0.12
CG6123	bsh	4.91	0.169	0.2	0.372104203767625	0.12
CG6123	Atf3	4.14	0.169	0.2	0.372104203767625	0.12
CG6123	TfAP-2	4.04	0.169	0.2	0.372104203767625	0.12
CG6123	RunxB	3.5	0.169	0.2	0.372104203767625	0.12
CG6123	zfh1	1.77	0.169	0.2	0.372104203767625	0.12
CG6123	ey	1.52	0.169	0.2	0.372104203767625	0.12
CG6123	CG34340	1.49	0.169	0.2	0.372104203767625	0.12
CG6123	ap	1.41	0.169	0.2	0.372104203767625	0.12
CG6123	sr	1.34	0.169	0.2	0.372104203767625	0.12
CG6123	bi	1.29	0.169	0.2	0.372104203767625	0.12
CG6123	Opa_Erm	1.28	0.169	0.2	0.372104203767625	0.12
CG6123	zfh2	1.27	0.169	0.2	0.372104203767625	0.12
CG6123	kn	1.25	0.169	0.2	0.372104203767625	0.12
CG6123	Vsx1	1.19	0.169	0.2	0.372104203767625	0.12
CG6123	apt	1.04	0.169	0.2	0.372104203767625	0.12
CG6123	CG4328	1.01	0.169	0.2	0.372104203767625	0.12
CG6123	Hmx	1.01	0.169	0.2	0.372104203767625	0.12
CG6123	vvl	0.9	0.169	0.2	0.372104203767625	0.12
CG6123	ham	0.86	0.169	0.2	0.372104203767625	0.12
CG6123	Vsx2	0.86	0.169	0.2	0.372104203767625	0.12
CG6123	lov	0.65	0.169	0.2	0.372104203767625	0.12
CG6123	Ey_Hbn	0.59	0.169	0.2	0.372104203767625	0.12
CG6123	Lim3	0.59	0.169	0.2	0.372104203767625	0.12
CG6123	noc	0.53	0.169	0.2	0.372104203767625	0.12
CG6123	Camta	0.49	0.169	0.2	0.372104203767625	0.12
CG6123	CG32532	0.48	0.169	0.2	0.372104203767625	0.12
CG42323	dve	8.63	0.089	0.02	0.227710017021324	0.19
CG42323	CG9932	4.44	0.089	0.02	0.227710017021324	0.19
CG42323	CG9650	3.61	0.089	0.02	0.227710017021324	0.19
CG42323	run	3.52	0.089	0.02	0.227710017021324	0.19
CG42323	D	2.58	0.089	0.02	0.227710017021324	0.19
CG42323	kn	1.87	0.089	0.02	0.227710017021324	0.19
CG42323	vfl	1.86	0.089	0.02	0.227710017021324	0.19
CG42323	svp	1.82	0.089	0.02	0.227710017021324	0.19
CG42323	lov	1.72	0.089	0.02	0.227710017021324	0.19
CG42323	dm	1.6	0.089	0.02	0.227710017021324	0.19
CG42323	fkh	1.48	0.089	0.02	0.227710017021324	0.19
CG42323	Vsx1	1.45	0.089	0.02	0.227710017021324	0.19
CG42323	Opa_Erm	1.35	0.089	0.02	0.227710017021324	0.19
CG42323	CG11294	1.18	0.089	0.02	0.227710017021324	0.19
CG42323	vvl	0.92	0.089	0.02	0.227710017021324	0.19
CG42323	dac	0.85	0.089	0.02	0.227710017021324	0.19
CG42323	Camta	0.82	0.089	0.02	0.227710017021324	0.19
CG42323	fru	0.54	0.089	0.02	0.227710017021324	0.19
CG42323	oc	0.45	0.089	0.02	0.227710017021324	0.19
CG42323	ct	0.32	0.089	0.02	0.227710017021324	0.19
CG42323	zfh1	0.15	0.089	0.02	0.227710017021324	0.19
CG42323	danr	0.08	0.089	0.02	0.227710017021324	0.19
CG42323	Awh	0.08	0.089	0.02	0.227710017021324	0.19
CG42323	CG11085	0.02	0.089	0.02	0.227710017021324	0.19
CG42323	tsh	-0.05	0.089	0.02	0.227710017021324	0.19
CG42323	sr	-0.06	0.089	0.02	0.227710017021324	0.19
CG42323	Erm_Ey	-0.21	0.089	0.02	0.227710017021324	0.19
CG42323	Dll	-0.24	0.089	0.02	0.227710017021324	0.19
CG42323	br	-0.26	0.089	0.02	0.227710017021324	0.19
CG42323	Sox102F	-0.32	0.089	0.02	0.227710017021324	0.19
CG32547	rn	7.46	0.295	0.09	0.428571428571429	0.23
CG32547	lov	6.19	0.295	0.09	0.428571428571429	0.23
CG32547	scro	5.06	0.295	0.09	0.428571428571429	0.23
CG32547	NK7.1	3.4	0.295	0.09	0.428571428571429	0.23
CG32547	Atf3	3.23	0.295	0.09	0.428571428571429	0.23
CG32547	D	3.18	0.295	0.09	0.428571428571429	0.23
CG32547	CG11294	2.85	0.295	0.09	0.428571428571429	0.23
CG32547	Slp_D	2.13	0.295	0.09	0.428571428571429	0.23
CG32547	foxo	2.06	0.295	0.09	0.428571428571429	0.23
CG32547	hth	2.01	0.295	0.09	0.428571428571429	0.23
CG32547	CG4328	2	0.295	0.09	0.428571428571429	0.23
CG32547	ap	1.82	0.295	0.09	0.428571428571429	0.23
CG32547	run	1.81	0.295	0.09	0.428571428571429	0.23
CG32547	Hmx	1.65	0.295	0.09	0.428571428571429	0.23
CG32547	CG32105	1.54	0.295	0.09	0.428571428571429	0.23
CG32547	hbn	1.5	0.295	0.09	0.428571428571429	0.23
CG32547	kn	1.48	0.295	0.09	0.428571428571429	0.23
CG32547	Sox102F	1.48	0.295	0.09	0.428571428571429	0.23
CG32547	svp	1.47	0.295	0.09	0.428571428571429	0.23
CG32547	pros	1.43	0.295	0.09	0.428571428571429	0.23
CG32547	vvl	1.42	0.295	0.09	0.428571428571429	0.23
CG32547	Ey_Hbn	1.42	0.295	0.09	0.428571428571429	0.23
CG32547	Lim3	1.33	0.295	0.09	0.428571428571429	0.23
CG32547	Hbn_Opa_Slp	1.28	0.295	0.09	0.428571428571429	0.23
CG32547	Hth	1.21	0.295	0.09	0.428571428571429	0.23
CG32547	oc	1.15	0.295	0.09	0.428571428571429	0.23
CG32547	CG32532	0.95	0.295	0.09	0.428571428571429	0.23
CG32547	TfAP-2	0.91	0.295	0.09	0.428571428571429	0.23
CG32547	bi	0.86	0.295	0.09	0.428571428571429	0.23
CG32547	Sox21b	0.74	0.295	0.09	0.428571428571429	0.23
Wnt5	br	10.02	0.135	0.1	0.142857142857143	0.01
Wnt5	lov	8.5	0.135	0.1	0.142857142857143	0.01
Wnt5	Sox21b	5.53	0.135	0.1	0.142857142857143	0.01
Wnt5	pros	5.13	0.135	0.1	0.142857142857143	0.01
Wnt5	hth	4.6	0.135	0.1	0.142857142857143	0.01
Wnt5	NK7.1	3.25	0.135	0.1	0.142857142857143	0.01
Wnt5	CG9932	2.72	0.135	0.1	0.142857142857143	0.01
Wnt5	aop	2.03	0.135	0.1	0.142857142857143	0.01
Wnt5	svp	1.99	0.135	0.1	0.142857142857143	0.01
Wnt5	ey	1.89	0.135	0.1	0.142857142857143	0.01
Wnt5	Dll	1.8	0.135	0.1	0.142857142857143	0.01
Wnt5	Ets65A	1.5	0.135	0.1	0.142857142857143	0.01
Wnt5	bab2	1.39	0.135	0.1	0.142857142857143	0.01
Wnt5	RunxB	1.37	0.135	0.1	0.142857142857143	0.01
Wnt5	Erm_Ey	1.37	0.135	0.1	0.142857142857143	0.01
Wnt5	Opa_Erm	1.34	0.135	0.1	0.142857142857143	0.01
Wnt5	Ey_Hbn	1.33	0.135	0.1	0.142857142857143	0.01
Wnt5	danr	1.32	0.135	0.1	0.142857142857143	0.01
Wnt5	CG3726	1.2	0.135	0.1	0.142857142857143	0.01
Wnt5	D_BarHI	1.2	0.135	0.1	0.142857142857143	0.01
Wnt5	dve	1.09	0.135	0.1	0.142857142857143	0.01
Wnt5	toy	0.91	0.135	0.1	0.142857142857143	0.01
Wnt5	Hth_Opa	0.9	0.135	0.1	0.142857142857143	0.01
Wnt5	tsh	0.88	0.135	0.1	0.142857142857143	0.01
Wnt5	Atf3	0.73	0.135	0.1	0.142857142857143	0.01
Wnt5	Snoo	0.69	0.135	0.1	0.142857142857143	0.01
Wnt5	ab	0.65	0.135	0.1	0.142857142857143	0.01
Wnt5	fd59A	0.54	0.135	0.1	0.142857142857143	0.01
Wnt5	apt	0.4	0.135	0.1	0.142857142857143	0.01
Wnt5	Slp_D	0.4	0.135	0.1	0.142857142857143	0.01
Ggt-1	scro	8.24	0.108	0.62	1	0.81
Ggt-1	danr	6.18	0.108	0.62	1	0.81
Ggt-1	Atf3	3.97	0.108	0.62	1	0.81
Ggt-1	Hmx	3.69	0.108	0.62	1	0.81
Ggt-1	vvl	3.46	0.108	0.62	1	0.81
Ggt-1	CG11294	3.45	0.108	0.62	1	0.81
Ggt-1	fd59A	3.19	0.108	0.62	1	0.81
Ggt-1	TfAP-2	2.96	0.108	0.62	1	0.81
Ggt-1	bi	2.79	0.108	0.62	1	0.81
Ggt-1	fru	2.42	0.108	0.62	1	0.81
Ggt-1	dm	2.29	0.108	0.62	1	0.81
Ggt-1	zfh1	2.07	0.108	0.62	1	0.81
Ggt-1	apt	2.03	0.108	0.62	1	0.81
Ggt-1	ey	1.86	0.108	0.62	1	0.81
Ggt-1	ham	1.41	0.108	0.62	1	0.81
Ggt-1	bab1	1.39	0.108	0.62	1	0.81
Ggt-1	SoxN	1.09	0.108	0.62	1	0.81
Ggt-1	CG43689	1.06	0.108	0.62	1	0.81
Ggt-1	ct	0.98	0.108	0.62	1	0.81
Ggt-1	CG34340	0.97	0.108	0.62	1	0.81
Ggt-1	dve	0.94	0.108	0.62	1	0.81
Ggt-1	RunxB	0.94	0.108	0.62	1	0.81
Ggt-1	CG9650	0.89	0.108	0.62	1	0.81
Ggt-1	Sox21b	0.82	0.108	0.62	1	0.81
Ggt-1	svp	0.81	0.108	0.62	1	0.81
Ggt-1	sim	0.79	0.108	0.62	1	0.81
Ggt-1	Ey_Hbn	0.69	0.108	0.62	1	0.81
Ggt-1	Erm_Ey	0.68	0.108	0.62	1	0.81
Ggt-1	br	0.67	0.108	0.62	1	0.81
Ggt-1	CG9932	0.64	0.108	0.62	1	0.81
Bx	tup	5.24	0.473	0.09	0.0975900072948533	0.2
Bx	aop	4.51	0.473	0.09	0.0975900072948533	0.2
Bx	pros	4.18	0.473	0.09	0.0975900072948533	0.2
Bx	noc	2.31	0.473	0.09	0.0975900072948533	0.2
Bx	Hth_Opa	2.15	0.473	0.09	0.0975900072948533	0.2
Bx	foxo	2.1	0.473	0.09	0.0975900072948533	0.2
Bx	oc	2.03	0.473	0.09	0.0975900072948533	0.2
Bx	NK7.1	1.94	0.473	0.09	0.0975900072948533	0.2
Bx	CG11085	1.83	0.473	0.09	0.0975900072948533	0.2
Bx	bsh	1.71	0.473	0.09	0.0975900072948533	0.2
Bx	CG43689	1.56	0.473	0.09	0.0975900072948533	0.2
Bx	Ey_Hbn	1.52	0.473	0.09	0.0975900072948533	0.2
Bx	toy	1.49	0.473	0.09	0.0975900072948533	0.2
Bx	pdm3	1.46	0.473	0.09	0.0975900072948533	0.2
Bx	scro	1.41	0.473	0.09	0.0975900072948533	0.2
Bx	erm	1.4	0.473	0.09	0.0975900072948533	0.2
Bx	sim	1.36	0.473	0.09	0.0975900072948533	0.2
Bx	Atf3	1.32	0.473	0.09	0.0975900072948533	0.2
Bx	dve	1.23	0.473	0.09	0.0975900072948533	0.2
Bx	bab2	1.14	0.473	0.09	0.0975900072948533	0.2
Bx	zfh1	1.03	0.473	0.09	0.0975900072948533	0.2
Bx	Sox21b	1.02	0.473	0.09	0.0975900072948533	0.2
Bx	run	1.02	0.473	0.09	0.0975900072948533	0.2
Bx	vfl	1	0.473	0.09	0.0975900072948533	0.2
Bx	danr	0.97	0.473	0.09	0.0975900072948533	0.2
Bx	Hth	0.89	0.473	0.09	0.0975900072948533	0.2
Bx	ey	0.88	0.473	0.09	0.0975900072948533	0.2
Bx	lov	0.82	0.473	0.09	0.0975900072948533	0.2
Bx	Dll	0.75	0.473	0.09	0.0975900072948533	0.2
Bx	CG32532	0.73	0.473	0.09	0.0975900072948533	0.2
Rip11	oc	8.68	0.251	0.28	0.333333333333333	0.89
Rip11	vfl	5.67	0.251	0.28	0.333333333333333	0.89
Rip11	fkh	4.2	0.251	0.28	0.333333333333333	0.89
Rip11	CG34340	3.95	0.251	0.28	0.333333333333333	0.89
Rip11	hbn	3.92	0.251	0.28	0.333333333333333	0.89
Rip11	CG4328	3.5	0.251	0.28	0.333333333333333	0.89
Rip11	danr	2.87	0.251	0.28	0.333333333333333	0.89
Rip11	erm	2.78	0.251	0.28	0.333333333333333	0.89
Rip11	noc	2.43	0.251	0.28	0.333333333333333	0.89
Rip11	aop	2.43	0.251	0.28	0.333333333333333	0.89
Rip11	CG11085	2.33	0.251	0.28	0.333333333333333	0.89
Rip11	vvl	2.27	0.251	0.28	0.333333333333333	0.89
Rip11	foxo	1.96	0.251	0.28	0.333333333333333	0.89
Rip11	TfAP-2	1.86	0.251	0.28	0.333333333333333	0.89
Rip11	D_BarHI	1.82	0.251	0.28	0.333333333333333	0.89
Rip11	Snoo	1.6	0.251	0.28	0.333333333333333	0.89
Rip11	tj	1.56	0.251	0.28	0.333333333333333	0.89
Rip11	dve	1.45	0.251	0.28	0.333333333333333	0.89
Rip11	elB	1.25	0.251	0.28	0.333333333333333	0.89
Rip11	pros	1.2	0.251	0.28	0.333333333333333	0.89
Rip11	Hmx	1.18	0.251	0.28	0.333333333333333	0.89
Rip11	run	1.11	0.251	0.28	0.333333333333333	0.89
Rip11	CG9932	1.08	0.251	0.28	0.333333333333333	0.89
Rip11	Stat92E	1.03	0.251	0.28	0.333333333333333	0.89
Rip11	CG32105	1.03	0.251	0.28	0.333333333333333	0.89
Rip11	Hth	1	0.251	0.28	0.333333333333333	0.89
Rip11	zfh2	1	0.251	0.28	0.333333333333333	0.89
Rip11	kn	0.99	0.251	0.28	0.333333333333333	0.89
Rip11	scro	0.99	0.251	0.28	0.333333333333333	0.89
Rip11	Sox21b	0.99	0.251	0.28	0.333333333333333	0.89
CG6540	noc	6.71	0.121	0.23	0.333333333333333	0.32
CG6540	dm	4.83	0.121	0.23	0.333333333333333	0.32
CG6540	CG43689	3.45	0.121	0.23	0.333333333333333	0.32
CG6540	hth	3.32	0.121	0.23	0.333333333333333	0.32
CG6540	ct	3.15	0.121	0.23	0.333333333333333	0.32
CG6540	Vsx2	3.11	0.121	0.23	0.333333333333333	0.32
CG6540	rn	2.61	0.121	0.23	0.333333333333333	0.32
CG6540	NK7.1	2.31	0.121	0.23	0.333333333333333	0.32
CG6540	Hth_Opa	2.18	0.121	0.23	0.333333333333333	0.32
CG6540	Lim3	1.91	0.121	0.23	0.333333333333333	0.32
CG6540	svp	0.98	0.121	0.23	0.333333333333333	0.32
CG6540	fru	0.73	0.121	0.23	0.333333333333333	0.32
CG6540	Sox102F	0.59	0.121	0.23	0.333333333333333	0.32
CG6540	Camta	0.29	0.121	0.23	0.333333333333333	0.32
CG6540	Snoo	0.28	0.121	0.23	0.333333333333333	0.32
CG6540	tj	0.22	0.121	0.23	0.333333333333333	0.32
CG6540	bi	0.16	0.121	0.23	0.333333333333333	0.32
CG6540	mirr	0.15	0.121	0.23	0.333333333333333	0.32
CG6540	pdm3	0.11	0.121	0.23	0.333333333333333	0.32
CG6540	fkh	0.06	0.121	0.23	0.333333333333333	0.32
CG6540	bab1	0.01	0.121	0.23	0.333333333333333	0.32
CG6540	vvl	-0.21	0.121	0.23	0.333333333333333	0.32
CG6540	bsh	-0.22	0.121	0.23	0.333333333333333	0.32
CG6540	Dll	-0.24	0.121	0.23	0.333333333333333	0.32
CG6540	ap	-0.25	0.121	0.23	0.333333333333333	0.32
CG6540	danr	-0.3	0.121	0.23	0.333333333333333	0.32
CG6540	Hbn_Opa_Slp	-0.3	0.121	0.23	0.333333333333333	0.32
CG6540	apt	-0.42	0.121	0.23	0.333333333333333	0.32
CG6540	tup	-0.42	0.121	0.23	0.333333333333333	0.32
CG6540	ham	-0.43	0.121	0.23	0.333333333333333	0.32
Ing3	D	6.78	0.083	0.21	0.0975900072948533	0.36
Ing3	Snoo	6.6	0.083	0.21	0.0975900072948533	0.36
Ing3	Slp_D	5.12	0.083	0.21	0.0975900072948533	0.36
Ing3	tj	3.88	0.083	0.21	0.0975900072948533	0.36
Ing3	kn	3.76	0.083	0.21	0.0975900072948533	0.36
Ing3	noc	3.27	0.083	0.21	0.0975900072948533	0.36
Ing3	CG32105	2.92	0.083	0.21	0.0975900072948533	0.36
Ing3	dmrt99B	2.68	0.083	0.21	0.0975900072948533	0.36
Ing3	CG11085	2.57	0.083	0.21	0.0975900072948533	0.36
Ing3	oc	2.08	0.083	0.21	0.0975900072948533	0.36
Ing3	Ets65A	2.02	0.083	0.21	0.0975900072948533	0.36
Ing3	TfAP-2	1.87	0.083	0.21	0.0975900072948533	0.36
Ing3	sim	1.57	0.083	0.21	0.0975900072948533	0.36
Ing3	Awh	1.51	0.083	0.21	0.0975900072948533	0.36
Ing3	Atf3	1.36	0.083	0.21	0.0975900072948533	0.36
Ing3	apt	1.33	0.083	0.21	0.0975900072948533	0.36
Ing3	toy	1.1	0.083	0.21	0.0975900072948533	0.36
Ing3	Ey_Hbn	1.06	0.083	0.21	0.0975900072948533	0.36
Ing3	CG11294	0.83	0.083	0.21	0.0975900072948533	0.36
Ing3	ham	0.68	0.083	0.21	0.0975900072948533	0.36
Ing3	svp	0.59	0.083	0.21	0.0975900072948533	0.36
Ing3	CG4328	0.56	0.083	0.21	0.0975900072948533	0.36
Ing3	Hth_Opa	0.5	0.083	0.21	0.0975900072948533	0.36
Ing3	elB	0.49	0.083	0.21	0.0975900072948533	0.36
Ing3	zfh2	0.48	0.083	0.21	0.0975900072948533	0.36
Ing3	Camta	0.43	0.083	0.21	0.0975900072948533	0.36
Ing3	CG34340	0.3	0.083	0.21	0.0975900072948533	0.36
Ing3	CG9650	0.27	0.083	0.21	0.0975900072948533	0.36
Ing3	RunxB	0.24	0.083	0.21	0.0975900072948533	0.36
Ing3	zfh1	0.14	0.083	0.21	0.0975900072948533	0.36
CCKLR-17D1	dm	9.34	0.17	0.28	0.53748384988657	0.92
CCKLR-17D1	Sox102F	5.51	0.17	0.28	0.53748384988657	0.92
CCKLR-17D1	oc	2.26	0.17	0.28	0.53748384988657	0.92
CCKLR-17D1	lov	2.15	0.17	0.28	0.53748384988657	0.92
CCKLR-17D1	Sox21b	2.14	0.17	0.28	0.53748384988657	0.92
CCKLR-17D1	ct	2.01	0.17	0.28	0.53748384988657	0.92
CCKLR-17D1	bi	1.7	0.17	0.28	0.53748384988657	0.92
CCKLR-17D1	mirr	1.46	0.17	0.28	0.53748384988657	0.92
CCKLR-17D1	hbn	1.43	0.17	0.28	0.53748384988657	0.92
CCKLR-17D1	toy	1.36	0.17	0.28	0.53748384988657	0.92
CCKLR-17D1	ham	1.33	0.17	0.28	0.53748384988657	0.92
CCKLR-17D1	ab	1.13	0.17	0.28	0.53748384988657	0.92
CCKLR-17D1	bab1	1.11	0.17	0.28	0.53748384988657	0.92
CCKLR-17D1	foxo	1.04	0.17	0.28	0.53748384988657	0.92
CCKLR-17D1	sim	1.03	0.17	0.28	0.53748384988657	0.92
CCKLR-17D1	CG32532	0.97	0.17	0.28	0.53748384988657	0.92
CCKLR-17D1	CG34340	0.93	0.17	0.28	0.53748384988657	0.92
CCKLR-17D1	fru	0.75	0.17	0.28	0.53748384988657	0.92
CCKLR-17D1	CG9650	0.72	0.17	0.28	0.53748384988657	0.92
CCKLR-17D1	elB	0.66	0.17	0.28	0.53748384988657	0.92
CCKLR-17D1	Dll	0.6	0.17	0.28	0.53748384988657	0.92
CCKLR-17D1	pros	0.53	0.17	0.28	0.53748384988657	0.92
CCKLR-17D1	tup	0.52	0.17	0.28	0.53748384988657	0.92
CCKLR-17D1	fd59A	0.52	0.17	0.28	0.53748384988657	0.92
CCKLR-17D1	Stat92E	0.46	0.17	0.28	0.53748384988657	0.92
CCKLR-17D1	Hmx	0.45	0.17	0.28	0.53748384988657	0.92
CCKLR-17D1	danr	0.38	0.17	0.28	0.53748384988657	0.92
CCKLR-17D1	Slp_D	0.25	0.17	0.28	0.53748384988657	0.92
CCKLR-17D1	CG3726	0.16	0.17	0.28	0.53748384988657	0.92
CCKLR-17D1	scro	0.15	0.17	0.28	0.53748384988657	0.92
CG42302	dm	8.49	0.07	0.73	1	0.62
CG42302	kn	6.47	0.07	0.73	1	0.62
CG42302	fru	6.27	0.07	0.73	1	0.62
CG42302	D	4.14	0.07	0.73	1	0.62
CG42302	toy	3.96	0.07	0.73	1	0.62
CG42302	Snoo	3.18	0.07	0.73	1	0.62
CG42302	ct	2.85	0.07	0.73	1	0.62
CG42302	Ey_Hbn	2.24	0.07	0.73	1	0.62
CG42302	zfh2	2.21	0.07	0.73	1	0.62
CG42302	Sox102F	2.07	0.07	0.73	1	0.62
CG42302	aop	1.82	0.07	0.73	1	0.62
CG42302	Atf3	1.7	0.07	0.73	1	0.62
CG42302	CG11294	1.57	0.07	0.73	1	0.62
CG42302	Hmx	1.52	0.07	0.73	1	0.62
CG42302	apt	1.41	0.07	0.73	1	0.62
CG42302	bab1	1.37	0.07	0.73	1	0.62
CG42302	Ets65A	1.23	0.07	0.73	1	0.62
CG42302	Sox21b	1.22	0.07	0.73	1	0.62
CG42302	danr	1.2	0.07	0.73	1	0.62
CG42302	sim	1.09	0.07	0.73	1	0.62
CG42302	elB	1.04	0.07	0.73	1	0.62
CG42302	Camta	0.96	0.07	0.73	1	0.62
CG42302	zfh1	0.92	0.07	0.73	1	0.62
CG42302	pdm3	0.86	0.07	0.73	1	0.62
CG42302	CG32105	0.82	0.07	0.73	1	0.62
CG42302	hth	0.76	0.07	0.73	1	0.62
CG42302	ham	0.74	0.07	0.73	1	0.62
CG42302	CG9650	0.7	0.07	0.73	1	0.62
CG42302	Lim3	0.68	0.07	0.73	1	0.62
CG42302	Hth	0.45	0.07	0.73	1	0.62
CCKLR-17D3	dm	4.62	0.434	-0.08	0.2	0.01
CCKLR-17D3	zfh2	4.47	0.434	-0.08	0.2	0.01
CCKLR-17D3	aop	3.18	0.434	-0.08	0.2	0.01
CCKLR-17D3	Atf3	3.13	0.434	-0.08	0.2	0.01
CCKLR-17D3	Sox21b	2.91	0.434	-0.08	0.2	0.01
CCKLR-17D3	bab1	2.77	0.434	-0.08	0.2	0.01
CCKLR-17D3	CG34340	2.67	0.434	-0.08	0.2	0.01
CCKLR-17D3	Hmx	2.62	0.434	-0.08	0.2	0.01
CCKLR-17D3	hbn	2.42	0.434	-0.08	0.2	0.01
CCKLR-17D3	Lim3	2.22	0.434	-0.08	0.2	0.01
CCKLR-17D3	zfh1	2.09	0.434	-0.08	0.2	0.01
CCKLR-17D3	CG9932	1.72	0.434	-0.08	0.2	0.01
CCKLR-17D3	scro	1.69	0.434	-0.08	0.2	0.01
CCKLR-17D3	lov	1.24	0.434	-0.08	0.2	0.01
CCKLR-17D3	Dll	1.23	0.434	-0.08	0.2	0.01
CCKLR-17D3	oc	1.2	0.434	-0.08	0.2	0.01
CCKLR-17D3	bab2	1.16	0.434	-0.08	0.2	0.01
CCKLR-17D3	ham	1.14	0.434	-0.08	0.2	0.01
CCKLR-17D3	ey	1.11	0.434	-0.08	0.2	0.01
CCKLR-17D3	tj	1.11	0.434	-0.08	0.2	0.01
CCKLR-17D3	sim	0.94	0.434	-0.08	0.2	0.01
CCKLR-17D3	Erm_Ey	0.94	0.434	-0.08	0.2	0.01
CCKLR-17D3	Awh	0.91	0.434	-0.08	0.2	0.01
CCKLR-17D3	ct	0.88	0.434	-0.08	0.2	0.01
CCKLR-17D3	noc	0.86	0.434	-0.08	0.2	0.01
CCKLR-17D3	fru	0.84	0.434	-0.08	0.2	0.01
CCKLR-17D3	pros	0.69	0.434	-0.08	0.2	0.01
CCKLR-17D3	kn	0.62	0.434	-0.08	0.2	0.01
CCKLR-17D3	svp	0.6	0.434	-0.08	0.2	0.01
CCKLR-17D3	CG3726	0.54	0.434	-0.08	0.2	0.01
CG7280	bab2	10.69	0.086	0.69	1	0.75
CG7280	CG32532	4.39	0.086	0.69	1	0.75
CG7280	noc	4.1	0.086	0.69	1	0.75
CG7280	NK7.1	3.82	0.086	0.69	1	0.75
CG7280	zfh2	3.61	0.086	0.69	1	0.75
CG7280	CG11085	2.93	0.086	0.69	1	0.75
CG7280	CG9650	2.93	0.086	0.69	1	0.75
CG7280	erm	2.6	0.086	0.69	1	0.75
CG7280	tsh	2.28	0.086	0.69	1	0.75
CG7280	scro	1.85	0.086	0.69	1	0.75
CG7280	toy	1.67	0.086	0.69	1	0.75
CG7280	vvl	1.61	0.086	0.69	1	0.75
CG7280	Hmx	1.55	0.086	0.69	1	0.75
CG7280	lov	1.44	0.086	0.69	1	0.75
CG7280	CG34340	1.4	0.086	0.69	1	0.75
CG7280	oc	1.4	0.086	0.69	1	0.75
CG7280	Dll	0.85	0.086	0.69	1	0.75
CG7280	fkh	0.84	0.086	0.69	1	0.75
CG7280	ap	0.77	0.086	0.69	1	0.75
CG7280	Hth	0.68	0.086	0.69	1	0.75
CG7280	apt	0.66	0.086	0.69	1	0.75
CG7280	Slp_D	0.56	0.086	0.69	1	0.75
CG7280	ab	0.52	0.086	0.69	1	0.75
CG7280	mirr	0.52	0.086	0.69	1	0.75
CG7280	CG4328	0.51	0.086	0.69	1	0.75
CG7280	fru	0.46	0.086	0.69	1	0.75
CG7280	bab1	0.39	0.086	0.69	1	0.75
CG7280	bsh	0.35	0.086	0.69	1	0.75
CG7280	D	0.32	0.086	0.69	1	0.75
CG7280	CG9932	0.27	0.086	0.69	1	0.75
CG7288	noc	7.2	0.074	0.16	0.447213595499958	0.38
CG7288	Vsx2	5.31	0.074	0.16	0.447213595499958	0.38
CG7288	elB	4.58	0.074	0.16	0.447213595499958	0.38
CG7288	bi	4.21	0.074	0.16	0.447213595499958	0.38
CG7288	bab2	4.13	0.074	0.16	0.447213595499958	0.38
CG7288	fkh	3.33	0.074	0.16	0.447213595499958	0.38
CG7288	dm	3.14	0.074	0.16	0.447213595499958	0.38
CG7288	Snoo	2.2	0.074	0.16	0.447213595499958	0.38
CG7288	Stat92E	2.2	0.074	0.16	0.447213595499958	0.38
CG7288	hth	1.98	0.074	0.16	0.447213595499958	0.38
CG7288	dmrt99B	1.93	0.074	0.16	0.447213595499958	0.38
CG7288	zfh1	1.9	0.074	0.16	0.447213595499958	0.38
CG7288	CG3726	1.79	0.074	0.16	0.447213595499958	0.38
CG7288	ap	1.56	0.074	0.16	0.447213595499958	0.38
CG7288	CG32105	1.55	0.074	0.16	0.447213595499958	0.38
CG7288	Hmx	1.51	0.074	0.16	0.447213595499958	0.38
CG7288	pdm3	1.5	0.074	0.16	0.447213595499958	0.38
CG7288	Sox21b	1.24	0.074	0.16	0.447213595499958	0.38
CG7288	fru	1.24	0.074	0.16	0.447213595499958	0.38
CG7288	sr	1.15	0.074	0.16	0.447213595499958	0.38
CG7288	erm	1.1	0.074	0.16	0.447213595499958	0.38
CG7288	Hth	1.03	0.074	0.16	0.447213595499958	0.38
CG7288	Atf3	0.95	0.074	0.16	0.447213595499958	0.38
CG7288	Camta	0.86	0.074	0.16	0.447213595499958	0.38
CG7288	svp	0.74	0.074	0.16	0.447213595499958	0.38
CG7288	ct	0.72	0.074	0.16	0.447213595499958	0.38
CG7288	apt	0.68	0.074	0.16	0.447213595499958	0.38
CG7288	D	0.67	0.074	0.16	0.447213595499958	0.38
CG7288	Hth_Opa	0.58	0.074	0.16	0.447213595499958	0.38
CG7288	ham	0.51	0.074	0.16	0.447213595499958	0.38
CG7326	pdm3	4.28	0.116	-0.06	-0.0666666666666667	0.7
CG7326	CG9932	2.68	0.116	-0.06	-0.0666666666666667	0.7
CG7326	scro	2.49	0.116	-0.06	-0.0666666666666667	0.7
CG7326	kn	2.3	0.116	-0.06	-0.0666666666666667	0.7
CG7326	CG32105	1.9	0.116	-0.06	-0.0666666666666667	0.7
CG7326	Hth_Opa	1.88	0.116	-0.06	-0.0666666666666667	0.7
CG7326	tup	1.65	0.116	-0.06	-0.0666666666666667	0.7
CG7326	hth	1.63	0.116	-0.06	-0.0666666666666667	0.7
CG7326	zfh2	1.52	0.116	-0.06	-0.0666666666666667	0.7
CG7326	vvl	1.51	0.116	-0.06	-0.0666666666666667	0.7
CG7326	ham	1.5	0.116	-0.06	-0.0666666666666667	0.7
CG7326	zfh1	1.49	0.116	-0.06	-0.0666666666666667	0.7
CG7326	dac	1.45	0.116	-0.06	-0.0666666666666667	0.7
CG7326	oc	1.35	0.116	-0.06	-0.0666666666666667	0.7
CG7326	Opa_Erm	1.26	0.116	-0.06	-0.0666666666666667	0.7
CG7326	CG3726	1.2	0.116	-0.06	-0.0666666666666667	0.7
CG7326	tsh	1.16	0.116	-0.06	-0.0666666666666667	0.7
CG7326	lov	1.06	0.116	-0.06	-0.0666666666666667	0.7
CG7326	Hth	0.93	0.116	-0.06	-0.0666666666666667	0.7
CG7326	NK7.1	0.85	0.116	-0.06	-0.0666666666666667	0.7
CG7326	dve	0.82	0.116	-0.06	-0.0666666666666667	0.7
CG7326	Slp_D	0.8	0.116	-0.06	-0.0666666666666667	0.7
CG7326	Camta	0.71	0.116	-0.06	-0.0666666666666667	0.7
CG7326	svp	0.62	0.116	-0.06	-0.0666666666666667	0.7
CG7326	dm	0.56	0.116	-0.06	-0.0666666666666667	0.7
CG7326	fkh	0.55	0.116	-0.06	-0.0666666666666667	0.7
CG7326	aop	0.44	0.116	-0.06	-0.0666666666666667	0.7
CG7326	Ey_Hbn	0.37	0.116	-0.06	-0.0666666666666667	0.7
CG7326	TfAP-2	0.31	0.116	-0.06	-0.0666666666666667	0.7
CG7326	Vsx2	0.26	0.116	-0.06	-0.0666666666666667	0.7
CG7378	SoxN	10.55	0.334	0.01	0.124034734589208	0.03
CG7378	Sox102F	6.4	0.334	0.01	0.124034734589208	0.03
CG7378	dm	6.13	0.334	0.01	0.124034734589208	0.03
CG7378	hth	5.21	0.334	0.01	0.124034734589208	0.03
CG7378	fru	4.63	0.334	0.01	0.124034734589208	0.03
CG7378	zfh2	3.95	0.334	0.01	0.124034734589208	0.03
CG7378	Sox21b	3.86	0.334	0.01	0.124034734589208	0.03
CG7378	vfl	3.19	0.334	0.01	0.124034734589208	0.03
CG7378	tsh	3.16	0.334	0.01	0.124034734589208	0.03
CG7378	erm	3.11	0.334	0.01	0.124034734589208	0.03
CG7378	Hth	2.67	0.334	0.01	0.124034734589208	0.03
CG7378	CG9932	2.06	0.334	0.01	0.124034734589208	0.03
CG7378	svp	2.01	0.334	0.01	0.124034734589208	0.03
CG7378	sr	1.98	0.334	0.01	0.124034734589208	0.03
CG7378	pros	1.79	0.334	0.01	0.124034734589208	0.03
CG7378	Hmx	1.61	0.334	0.01	0.124034734589208	0.03
CG7378	tup	1.61	0.334	0.01	0.124034734589208	0.03
CG7378	ham	1.52	0.334	0.01	0.124034734589208	0.03
CG7378	rn	1.49	0.334	0.01	0.124034734589208	0.03
CG7378	D_BarHI	1.36	0.334	0.01	0.124034734589208	0.03
CG7378	CG9650	1.31	0.334	0.01	0.124034734589208	0.03
CG7378	Ey_Hbn	1.24	0.334	0.01	0.124034734589208	0.03
CG7378	toy	1.23	0.334	0.01	0.124034734589208	0.03
CG7378	TfAP-2	1.19	0.334	0.01	0.124034734589208	0.03
CG7378	danr	1.18	0.334	0.01	0.124034734589208	0.03
CG7378	Slp_D	1.13	0.334	0.01	0.124034734589208	0.03
CG7378	pdm3	0.88	0.334	0.01	0.124034734589208	0.03
CG7378	Hbn_Opa_Slp	0.87	0.334	0.01	0.124034734589208	0.03
CG7378	bab1	0.78	0.334	0.01	0.124034734589208	0.03
CG7378	CG32532	0.6	0.334	0.01	0.124034734589208	0.03
CG43759	rn	5.8	0.433	0.11	0.377964473009227	0.52
CG43759	Sox102F	5.75	0.433	0.11	0.377964473009227	0.52
CG43759	CG43689	5.49	0.433	0.11	0.377964473009227	0.52
CG43759	Vsx1	5.42	0.433	0.11	0.377964473009227	0.52
CG43759	Awh	4.15	0.433	0.11	0.377964473009227	0.52
CG43759	D_BarHI	3.89	0.433	0.11	0.377964473009227	0.52
CG43759	br	3.41	0.433	0.11	0.377964473009227	0.52
CG43759	CG11085	3.34	0.433	0.11	0.377964473009227	0.52
CG43759	Vsx2	3.27	0.433	0.11	0.377964473009227	0.52
CG43759	hth	3.21	0.433	0.11	0.377964473009227	0.52
CG43759	zfh1	2.96	0.433	0.11	0.377964473009227	0.52
CG43759	pros	2.82	0.433	0.11	0.377964473009227	0.52
CG43759	tj	2.8	0.433	0.11	0.377964473009227	0.52
CG43759	elB	2.69	0.433	0.11	0.377964473009227	0.52
CG43759	Sox21b	2.62	0.433	0.11	0.377964473009227	0.52
CG43759	vvl	2.47	0.433	0.11	0.377964473009227	0.52
CG43759	CG11294	2.1	0.433	0.11	0.377964473009227	0.52
CG43759	Slp_D	1.9	0.433	0.11	0.377964473009227	0.52
CG43759	foxo	1.87	0.433	0.11	0.377964473009227	0.52
CG43759	danr	1.84	0.433	0.11	0.377964473009227	0.52
CG43759	TfAP-2	1.81	0.433	0.11	0.377964473009227	0.52
CG43759	D	1.74	0.433	0.11	0.377964473009227	0.52
CG43759	Hth_Opa	1.42	0.433	0.11	0.377964473009227	0.52
CG43759	dm	1.33	0.433	0.11	0.377964473009227	0.52
CG43759	CG3726	1.33	0.433	0.11	0.377964473009227	0.52
CG43759	fkh	1.15	0.433	0.11	0.377964473009227	0.52
CG43759	scro	1.14	0.433	0.11	0.377964473009227	0.52
CG43759	Hmx	1.04	0.433	0.11	0.377964473009227	0.52
CG43759	hbn	0.97	0.433	0.11	0.377964473009227	0.52
CG43759	CG32105	0.74	0.433	0.11	0.377964473009227	0.52
Hs3st-B	TfAP-2	6.33	0.137	0.35	0.683130051063973	0.83
Hs3st-B	RunxB	6.3	0.137	0.35	0.683130051063973	0.83
Hs3st-B	bab1	5.53	0.137	0.35	0.683130051063973	0.83
Hs3st-B	bab2	3.95	0.137	0.35	0.683130051063973	0.83
Hs3st-B	dac	3.08	0.137	0.35	0.683130051063973	0.83
Hs3st-B	dmrt99B	2.85	0.137	0.35	0.683130051063973	0.83
Hs3st-B	pros	2.68	0.137	0.35	0.683130051063973	0.83
Hs3st-B	scro	2.33	0.137	0.35	0.683130051063973	0.83
Hs3st-B	danr	2.19	0.137	0.35	0.683130051063973	0.83
Hs3st-B	CG4328	2.15	0.137	0.35	0.683130051063973	0.83
Hs3st-B	ab	1.96	0.137	0.35	0.683130051063973	0.83
Hs3st-B	Vsx1	1.88	0.137	0.35	0.683130051063973	0.83
Hs3st-B	bsh	1.86	0.137	0.35	0.683130051063973	0.83
Hs3st-B	sim	1.58	0.137	0.35	0.683130051063973	0.83
Hs3st-B	tj	1.49	0.137	0.35	0.683130051063973	0.83
Hs3st-B	erm	1.35	0.137	0.35	0.683130051063973	0.83
Hs3st-B	CG9650	1.31	0.137	0.35	0.683130051063973	0.83
Hs3st-B	Opa_Erm	1.07	0.137	0.35	0.683130051063973	0.83
Hs3st-B	CG9932	0.85	0.137	0.35	0.683130051063973	0.83
Hs3st-B	D_BarHI	0.82	0.137	0.35	0.683130051063973	0.83
Hs3st-B	ap	0.78	0.137	0.35	0.683130051063973	0.83
Hs3st-B	CG11085	0.73	0.137	0.35	0.683130051063973	0.83
Hs3st-B	apt	0.68	0.137	0.35	0.683130051063973	0.83
Hs3st-B	br	0.61	0.137	0.35	0.683130051063973	0.83
Hs3st-B	ey	0.58	0.137	0.35	0.683130051063973	0.83
Hs3st-B	ct	0.56	0.137	0.35	0.683130051063973	0.83
Hs3st-B	Hmx	0.41	0.137	0.35	0.683130051063973	0.83
Hs3st-B	CG32105	0.35	0.137	0.35	0.683130051063973	0.83
Hs3st-B	Erm_Ey	0.24	0.137	0.35	0.683130051063973	0.83
Hs3st-B	Sox102F	0.2	0.137	0.35	0.683130051063973	0.83
Vav	scro	4.41	0.066	0.24	0.181568259800641	0.32
Vav	vfl	3.67	0.066	0.24	0.181568259800641	0.32
Vav	pros	3.32	0.066	0.24	0.181568259800641	0.32
Vav	Snoo	2.89	0.066	0.24	0.181568259800641	0.32
Vav	apt	2.15	0.066	0.24	0.181568259800641	0.32
Vav	noc	2.06	0.066	0.24	0.181568259800641	0.32
Vav	sim	1.85	0.066	0.24	0.181568259800641	0.32
Vav	fkh	1.78	0.066	0.24	0.181568259800641	0.32
Vav	lov	1.68	0.066	0.24	0.181568259800641	0.32
Vav	toy	1.56	0.066	0.24	0.181568259800641	0.32
Vav	CG43689	1.41	0.066	0.24	0.181568259800641	0.32
Vav	D	1.37	0.066	0.24	0.181568259800641	0.32
Vav	CG9650	1.31	0.066	0.24	0.181568259800641	0.32
Vav	Erm_Ey	1.19	0.066	0.24	0.181568259800641	0.32
Vav	Camta	1.03	0.066	0.24	0.181568259800641	0.32
Vav	erm	0.95	0.066	0.24	0.181568259800641	0.32
Vav	aop	0.73	0.066	0.24	0.181568259800641	0.32
Vav	hth	0.67	0.066	0.24	0.181568259800641	0.32
Vav	Slp_D	0.48	0.066	0.24	0.181568259800641	0.32
Vav	elB	0.37	0.066	0.24	0.181568259800641	0.32
Vav	Vsx1	0.29	0.066	0.24	0.181568259800641	0.32
Vav	dmrt99B	0.18	0.066	0.24	0.181568259800641	0.32
Vav	tup	0.03	0.066	0.24	0.181568259800641	0.32
Vav	D_BarHI	0	0.066	0.24	0.181568259800641	0.32
Vav	ab	-0.11	0.066	0.24	0.181568259800641	0.32
Vav	ham	-0.19	0.066	0.24	0.181568259800641	0.32
Vav	ey	-0.23	0.066	0.24	0.181568259800641	0.32
Vav	Dll	-0.27	0.066	0.24	0.181568259800641	0.32
Vav	Hmx	-0.33	0.066	0.24	0.181568259800641	0.32
Vav	Hth	-0.36	0.066	0.24	0.181568259800641	0.32
nAChRalpha7	scro	6.12	0.839	0.3	0.462250163521024	0.94
nAChRalpha7	ap	5.97	0.839	0.3	0.462250163521024	0.94
nAChRalpha7	Hmx	4.95	0.839	0.3	0.462250163521024	0.94
nAChRalpha7	bi	4.8	0.839	0.3	0.462250163521024	0.94
nAChRalpha7	toy	4.75	0.839	0.3	0.462250163521024	0.94
nAChRalpha7	bab1	3.97	0.839	0.3	0.462250163521024	0.94
nAChRalpha7	Sox102F	3.94	0.839	0.3	0.462250163521024	0.94
nAChRalpha7	dve	3.66	0.839	0.3	0.462250163521024	0.94
nAChRalpha7	fru	3.6	0.839	0.3	0.462250163521024	0.94
nAChRalpha7	svp	3.17	0.839	0.3	0.462250163521024	0.94
nAChRalpha7	CG11294	2.83	0.839	0.3	0.462250163521024	0.94
nAChRalpha7	Camta	2.82	0.839	0.3	0.462250163521024	0.94
nAChRalpha7	tup	2.64	0.839	0.3	0.462250163521024	0.94
nAChRalpha7	tsh	2.64	0.839	0.3	0.462250163521024	0.94
nAChRalpha7	run	2.39	0.839	0.3	0.462250163521024	0.94
nAChRalpha7	hbn	2.35	0.839	0.3	0.462250163521024	0.94
nAChRalpha7	Atf3	2.25	0.839	0.3	0.462250163521024	0.94
nAChRalpha7	ab	1.93	0.839	0.3	0.462250163521024	0.94
nAChRalpha7	Ets65A	1.86	0.839	0.3	0.462250163521024	0.94
nAChRalpha7	NK7.1	1.74	0.839	0.3	0.462250163521024	0.94
nAChRalpha7	D_BarHI	1.73	0.839	0.3	0.462250163521024	0.94
nAChRalpha7	dm	1.65	0.839	0.3	0.462250163521024	0.94
nAChRalpha7	oc	1.53	0.839	0.3	0.462250163521024	0.94
nAChRalpha7	CG32105	1.53	0.839	0.3	0.462250163521024	0.94
nAChRalpha7	bab2	1.5	0.839	0.3	0.462250163521024	0.94
nAChRalpha7	Dll	1.44	0.839	0.3	0.462250163521024	0.94
nAChRalpha7	Slp_D	1.44	0.839	0.3	0.462250163521024	0.94
nAChRalpha7	erm	1.2	0.839	0.3	0.462250163521024	0.94
nAChRalpha7	CG4328	1.11	0.839	0.3	0.462250163521024	0.94
nAChRalpha7	Hbn_Opa_Slp	1.07	0.839	0.3	0.462250163521024	0.94
kek5	toy	8.22	0.386	0.18	0.447213595499958	0.73
kek5	Stat92E	4.22	0.386	0.18	0.447213595499958	0.73
kek5	mirr	3.33	0.386	0.18	0.447213595499958	0.73
kek5	zfh2	2.76	0.386	0.18	0.447213595499958	0.73
kek5	CG9650	2.67	0.386	0.18	0.447213595499958	0.73
kek5	dve	2.11	0.386	0.18	0.447213595499958	0.73
kek5	danr	1.84	0.386	0.18	0.447213595499958	0.73
kek5	RunxB	1.83	0.386	0.18	0.447213595499958	0.73
kek5	ap	1.76	0.386	0.18	0.447213595499958	0.73
kek5	bab1	1.52	0.386	0.18	0.447213595499958	0.73
kek5	ey	1.51	0.386	0.18	0.447213595499958	0.73
kek5	sim	1.5	0.386	0.18	0.447213595499958	0.73
kek5	bsh	1.44	0.386	0.18	0.447213595499958	0.73
kek5	Vsx1	1.43	0.386	0.18	0.447213595499958	0.73
kek5	CG11085	1.18	0.386	0.18	0.447213595499958	0.73
kek5	dac	1.15	0.386	0.18	0.447213595499958	0.73
kek5	Snoo	0.95	0.386	0.18	0.447213595499958	0.73
kek5	Sox21b	0.86	0.386	0.18	0.447213595499958	0.73
kek5	tup	0.79	0.386	0.18	0.447213595499958	0.73
kek5	scro	0.74	0.386	0.18	0.447213595499958	0.73
kek5	Erm_Ey	0.73	0.386	0.18	0.447213595499958	0.73
kek5	bab2	0.7	0.386	0.18	0.447213595499958	0.73
kek5	CG11294	0.65	0.386	0.18	0.447213595499958	0.73
kek5	noc	0.57	0.386	0.18	0.447213595499958	0.73
kek5	Vsx2	0.52	0.386	0.18	0.447213595499958	0.73
kek5	Ey_Hbn	0.5	0.386	0.18	0.447213595499958	0.73
kek5	aop	0.48	0.386	0.18	0.447213595499958	0.73
kek5	ab	0.35	0.386	0.18	0.447213595499958	0.73
kek5	Hmx	0.29	0.386	0.18	0.447213595499958	0.73
kek5	Opa_Erm	0.19	0.386	0.18	0.447213595499958	0.73
CG12204	scro	12.46	0.129	-0.59	-0.0975900072948533	0.86
CG12204	D	9.7	0.129	-0.59	-0.0975900072948533	0.86
CG12204	TfAP-2	7.36	0.129	-0.59	-0.0975900072948533	0.86
CG12204	fru	3.43	0.129	-0.59	-0.0975900072948533	0.86
CG12204	toy	3.3	0.129	-0.59	-0.0975900072948533	0.86
CG12204	fkh	3.27	0.129	-0.59	-0.0975900072948533	0.86
CG12204	tj	2.8	0.129	-0.59	-0.0975900072948533	0.86
CG12204	dac	2.51	0.129	-0.59	-0.0975900072948533	0.86
CG12204	vvl	2.5	0.129	-0.59	-0.0975900072948533	0.86
CG12204	CG4328	2.27	0.129	-0.59	-0.0975900072948533	0.86
CG12204	CG11085	2.15	0.129	-0.59	-0.0975900072948533	0.86
CG12204	Lim3	2.05	0.129	-0.59	-0.0975900072948533	0.86
CG12204	ey	1.91	0.129	-0.59	-0.0975900072948533	0.86
CG12204	Awh	1.74	0.129	-0.59	-0.0975900072948533	0.86
CG12204	hth	1.58	0.129	-0.59	-0.0975900072948533	0.86
CG12204	Stat92E	1.53	0.129	-0.59	-0.0975900072948533	0.86
CG12204	Erm_Ey	1.51	0.129	-0.59	-0.0975900072948533	0.86
CG12204	vfl	1.39	0.129	-0.59	-0.0975900072948533	0.86
CG12204	CG32105	1.24	0.129	-0.59	-0.0975900072948533	0.86
CG12204	Slp_D	1.21	0.129	-0.59	-0.0975900072948533	0.86
CG12204	sim	1.21	0.129	-0.59	-0.0975900072948533	0.86
CG12204	run	1.18	0.129	-0.59	-0.0975900072948533	0.86
CG12204	Hth_Opa	1	0.129	-0.59	-0.0975900072948533	0.86
CG12204	tsh	0.77	0.129	-0.59	-0.0975900072948533	0.86
CG12204	ct	0.73	0.129	-0.59	-0.0975900072948533	0.86
CG12204	CG32532	0.71	0.129	-0.59	-0.0975900072948533	0.86
CG12204	svp	0.63	0.129	-0.59	-0.0975900072948533	0.86
CG12204	Ets65A	0.62	0.129	-0.59	-0.0975900072948533	0.86
CG12204	CG3726	0.62	0.129	-0.59	-0.0975900072948533	0.86
CG12204	rn	0.57	0.129	-0.59	-0.0975900072948533	0.86
CG32532	rn	2.78	0.177	0.21	0.53748384988657	0.36
CG32532	sr	2.11	0.177	0.21	0.53748384988657	0.36
CG32532	vvl	1.62	0.177	0.21	0.53748384988657	0.36
CG32532	run	1.36	0.177	0.21	0.53748384988657	0.36
CG32532	tj	1.33	0.177	0.21	0.53748384988657	0.36
CG32532	Atf3	1.3	0.177	0.21	0.53748384988657	0.36
CG32532	Hmx	1.29	0.177	0.21	0.53748384988657	0.36
CG32532	hbn	1.27	0.177	0.21	0.53748384988657	0.36
CG32532	hth	1.04	0.177	0.21	0.53748384988657	0.36
CG32532	ey	1.03	0.177	0.21	0.53748384988657	0.36
CG32532	fd59A	1.02	0.177	0.21	0.53748384988657	0.36
CG32532	TfAP-2	1.01	0.177	0.21	0.53748384988657	0.36
CG32532	bab1	1	0.177	0.21	0.53748384988657	0.36
CG32532	Hth	1	0.177	0.21	0.53748384988657	0.36
CG32532	tsh	1	0.177	0.21	0.53748384988657	0.36
CG32532	noc	1	0.177	0.21	0.53748384988657	0.36
CG32532	scro	1	0.177	0.21	0.53748384988657	0.36
CG32532	mirr	1	0.177	0.21	0.53748384988657	0.36
CG32532	svp	0.99	0.177	0.21	0.53748384988657	0.36
CG32532	elB	0.97	0.177	0.21	0.53748384988657	0.36
CG32532	bi	0.97	0.177	0.21	0.53748384988657	0.36
CG32532	CG11294	0.95	0.177	0.21	0.53748384988657	0.36
CG32532	Snoo	0.95	0.177	0.21	0.53748384988657	0.36
CG32532	fru	0.87	0.177	0.21	0.53748384988657	0.36
CG32532	fkh	0.84	0.177	0.21	0.53748384988657	0.36
CG32532	toy	0.83	0.177	0.21	0.53748384988657	0.36
CG32532	apt	0.66	0.177	0.21	0.53748384988657	0.36
CG32532	Vsx2	0.59	0.177	0.21	0.53748384988657	0.36
CG32532	Hbn_Opa_Slp	0.47	0.177	0.21	0.53748384988657	0.36
CG32532	Dll	0.38	0.177	0.21	0.53748384988657	0.36
Grip84	foxo	3.79	0.052	0.34	0.683130051063973	0.84
Grip84	ap	3.13	0.052	0.34	0.683130051063973	0.84
Grip84	Camta	2.5	0.052	0.34	0.683130051063973	0.84
Grip84	CG11294	2.17	0.052	0.34	0.683130051063973	0.84
Grip84	ham	1.59	0.052	0.34	0.683130051063973	0.84
Grip84	pdm3	1.44	0.052	0.34	0.683130051063973	0.84
Grip84	Slp_D	1.44	0.052	0.34	0.683130051063973	0.84
Grip84	vvl	1.42	0.052	0.34	0.683130051063973	0.84
Grip84	CG32532	1.35	0.052	0.34	0.683130051063973	0.84
Grip84	CG4328	1.3	0.052	0.34	0.683130051063973	0.84
Grip84	Ets65A	1.29	0.052	0.34	0.683130051063973	0.84
Grip84	Hmx	1.17	0.052	0.34	0.683130051063973	0.84
Grip84	CG9932	0.96	0.052	0.34	0.683130051063973	0.84
Grip84	bi	0.91	0.052	0.34	0.683130051063973	0.84
Grip84	Erm_Ey	0.8	0.052	0.34	0.683130051063973	0.84
Grip84	bab1	0.75	0.052	0.34	0.683130051063973	0.84
Grip84	tup	0.73	0.052	0.34	0.683130051063973	0.84
Grip84	D	0.71	0.052	0.34	0.683130051063973	0.84
Grip84	Lim3	0.59	0.052	0.34	0.683130051063973	0.84
Grip84	SoxN	0.47	0.052	0.34	0.683130051063973	0.84
Grip84	rn	0.47	0.052	0.34	0.683130051063973	0.84
Grip84	ab	0.39	0.052	0.34	0.683130051063973	0.84
Grip84	noc	0.37	0.052	0.34	0.683130051063973	0.84
Grip84	CG9650	0.36	0.052	0.34	0.683130051063973	0.84
Grip84	Hth_Opa	0.33	0.052	0.34	0.683130051063973	0.84
Grip84	hth	0.16	0.052	0.34	0.683130051063973	0.84
Grip84	CG43689	0.06	0.052	0.34	0.683130051063973	0.84
Grip84	Hbn_Opa_Slp	0.06	0.052	0.34	0.683130051063973	0.84
Grip84	CG3726	0.01	0.052	0.34	0.683130051063973	0.84
Grip84	D_BarHI	-0.02	0.052	0.34	0.683130051063973	0.84
Tao	bi	5.16	0.123	-0.07	0.0666666666666667	0.01
Tao	scro	3.19	0.123	-0.07	0.0666666666666667	0.01
Tao	dm	3.13	0.123	-0.07	0.0666666666666667	0.01
Tao	tup	2.71	0.123	-0.07	0.0666666666666667	0.01
Tao	CG32532	2.48	0.123	-0.07	0.0666666666666667	0.01
Tao	CG9932	2.39	0.123	-0.07	0.0666666666666667	0.01
Tao	rn	2.06	0.123	-0.07	0.0666666666666667	0.01
Tao	ap	2.06	0.123	-0.07	0.0666666666666667	0.01
Tao	zfh2	1.88	0.123	-0.07	0.0666666666666667	0.01
Tao	svp	1.86	0.123	-0.07	0.0666666666666667	0.01
Tao	Hmx	1.73	0.123	-0.07	0.0666666666666667	0.01
Tao	ab	1.67	0.123	-0.07	0.0666666666666667	0.01
Tao	Vsx1	1.63	0.123	-0.07	0.0666666666666667	0.01
Tao	mirr	1.59	0.123	-0.07	0.0666666666666667	0.01
Tao	Hth	1.56	0.123	-0.07	0.0666666666666667	0.01
Tao	CG11294	1.5	0.123	-0.07	0.0666666666666667	0.01
Tao	Opa_Erm	1.46	0.123	-0.07	0.0666666666666667	0.01
Tao	run	1.45	0.123	-0.07	0.0666666666666667	0.01
Tao	CG34340	1.41	0.123	-0.07	0.0666666666666667	0.01
Tao	D	1.41	0.123	-0.07	0.0666666666666667	0.01
Tao	pros	1.3	0.123	-0.07	0.0666666666666667	0.01
Tao	Snoo	1.21	0.123	-0.07	0.0666666666666667	0.01
Tao	Atf3	1.18	0.123	-0.07	0.0666666666666667	0.01
Tao	Awh	1.17	0.123	-0.07	0.0666666666666667	0.01
Tao	Hth_Opa	1.04	0.123	-0.07	0.0666666666666667	0.01
Tao	bsh	1.02	0.123	-0.07	0.0666666666666667	0.01
Tao	bab2	0.97	0.123	-0.07	0.0666666666666667	0.01
Tao	Slp_D	0.95	0.123	-0.07	0.0666666666666667	0.01
Tao	bab1	0.91	0.123	-0.07	0.0666666666666667	0.01
Tao	zfh1	0.75	0.123	-0.07	0.0666666666666667	0.01
CG14220	ap	10.51	0.074	-0.1	0.0666666666666667	0.01
CG14220	tup	6.68	0.074	-0.1	0.0666666666666667	0.01
CG14220	pros	5.75	0.074	-0.1	0.0666666666666667	0.01
CG14220	toy	5.73	0.074	-0.1	0.0666666666666667	0.01
CG14220	fru	4.87	0.074	-0.1	0.0666666666666667	0.01
CG14220	Atf3	4.61	0.074	-0.1	0.0666666666666667	0.01
CG14220	bab1	4.49	0.074	-0.1	0.0666666666666667	0.01
CG14220	ey	4.47	0.074	-0.1	0.0666666666666667	0.01
CG14220	noc	4.42	0.074	-0.1	0.0666666666666667	0.01
CG14220	CG11294	4.07	0.074	-0.1	0.0666666666666667	0.01
CG14220	hth	3.43	0.074	-0.1	0.0666666666666667	0.01
CG14220	bab2	2.89	0.074	-0.1	0.0666666666666667	0.01
CG14220	dmrt99B	2.63	0.074	-0.1	0.0666666666666667	0.01
CG14220	scro	2.44	0.074	-0.1	0.0666666666666667	0.01
CG14220	danr	2.42	0.074	-0.1	0.0666666666666667	0.01
CG14220	kn	2.24	0.074	-0.1	0.0666666666666667	0.01
CG14220	bsh	2.12	0.074	-0.1	0.0666666666666667	0.01
CG14220	Sox21b	1.83	0.074	-0.1	0.0666666666666667	0.01
CG14220	tsh	1.76	0.074	-0.1	0.0666666666666667	0.01
CG14220	Vsx2	1.62	0.074	-0.1	0.0666666666666667	0.01
CG14220	sim	1.54	0.074	-0.1	0.0666666666666667	0.01
CG14220	erm	1.49	0.074	-0.1	0.0666666666666667	0.01
CG14220	CG9650	1.48	0.074	-0.1	0.0666666666666667	0.01
CG14220	fkh	1.39	0.074	-0.1	0.0666666666666667	0.01
CG14220	SoxN	1.37	0.074	-0.1	0.0666666666666667	0.01
CG14220	ct	1.31	0.074	-0.1	0.0666666666666667	0.01
CG14220	Hth_Opa	1.29	0.074	-0.1	0.0666666666666667	0.01
CG14220	Lim3	0.97	0.074	-0.1	0.0666666666666667	0.01
CG14220	apt	0.86	0.074	-0.1	0.0666666666666667	0.01
CG14220	elB	0.81	0.074	-0.1	0.0666666666666667	0.01
MKP-4	rn	10.06	0.149	0.07	0.258198889747161	0.49
MKP-4	Stat92E	3.58	0.149	0.07	0.258198889747161	0.49
MKP-4	fkh	3.35	0.149	0.07	0.258198889747161	0.49
MKP-4	sim	2.94	0.149	0.07	0.258198889747161	0.49
MKP-4	aop	2.88	0.149	0.07	0.258198889747161	0.49
MKP-4	CG9650	2.87	0.149	0.07	0.258198889747161	0.49
MKP-4	ey	2.66	0.149	0.07	0.258198889747161	0.49
MKP-4	CG9932	2.38	0.149	0.07	0.258198889747161	0.49
MKP-4	Camta	2.37	0.149	0.07	0.258198889747161	0.49
MKP-4	CG43689	2.07	0.149	0.07	0.258198889747161	0.49
MKP-4	Snoo	2.01	0.149	0.07	0.258198889747161	0.49
MKP-4	hbn	1.92	0.149	0.07	0.258198889747161	0.49
MKP-4	kn	1.8	0.149	0.07	0.258198889747161	0.49
MKP-4	vvl	1.67	0.149	0.07	0.258198889747161	0.49
MKP-4	Awh	1.67	0.149	0.07	0.258198889747161	0.49
MKP-4	Vsx1	1.62	0.149	0.07	0.258198889747161	0.49
MKP-4	SoxN	1.43	0.149	0.07	0.258198889747161	0.49
MKP-4	tup	1.34	0.149	0.07	0.258198889747161	0.49
MKP-4	noc	1.25	0.149	0.07	0.258198889747161	0.49
MKP-4	zfh2	1.21	0.149	0.07	0.258198889747161	0.49
MKP-4	ct	1.19	0.149	0.07	0.258198889747161	0.49
MKP-4	bsh	0.94	0.149	0.07	0.258198889747161	0.49
MKP-4	CG32105	0.91	0.149	0.07	0.258198889747161	0.49
MKP-4	D	0.9	0.149	0.07	0.258198889747161	0.49
MKP-4	D_BarHI	0.82	0.149	0.07	0.258198889747161	0.49
MKP-4	lov	0.79	0.149	0.07	0.258198889747161	0.49
MKP-4	svp	0.58	0.149	0.07	0.258198889747161	0.49
MKP-4	RunxB	0.56	0.149	0.07	0.258198889747161	0.49
MKP-4	CG32532	0.47	0.149	0.07	0.258198889747161	0.49
MKP-4	NK7.1	0.46	0.149	0.07	0.258198889747161	0.49
e(y)3	Atf3	5.79	0.067	0.38	0.53748384988657	0.83
e(y)3	dve	5.19	0.067	0.38	0.53748384988657	0.83
e(y)3	bab1	3.75	0.067	0.38	0.53748384988657	0.83
e(y)3	toy	3.13	0.067	0.38	0.53748384988657	0.83
e(y)3	zfh2	2.96	0.067	0.38	0.53748384988657	0.83
e(y)3	Ets65A	2.95	0.067	0.38	0.53748384988657	0.83
e(y)3	scro	2.42	0.067	0.38	0.53748384988657	0.83
e(y)3	Hmx	2.22	0.067	0.38	0.53748384988657	0.83
e(y)3	oc	2.15	0.067	0.38	0.53748384988657	0.83
e(y)3	bab2	2.11	0.067	0.38	0.53748384988657	0.83
e(y)3	ap	2.07	0.067	0.38	0.53748384988657	0.83
e(y)3	CG9932	1.65	0.067	0.38	0.53748384988657	0.83
e(y)3	fd59A	1.52	0.067	0.38	0.53748384988657	0.83
e(y)3	tup	1.38	0.067	0.38	0.53748384988657	0.83
e(y)3	D_BarHI	1.14	0.067	0.38	0.53748384988657	0.83
e(y)3	erm	1.12	0.067	0.38	0.53748384988657	0.83
e(y)3	Lim3	1.07	0.067	0.38	0.53748384988657	0.83
e(y)3	SoxN	1.02	0.067	0.38	0.53748384988657	0.83
e(y)3	bsh	1	0.067	0.38	0.53748384988657	0.83
e(y)3	dmrt99B	0.93	0.067	0.38	0.53748384988657	0.83
e(y)3	CG32105	0.82	0.067	0.38	0.53748384988657	0.83
e(y)3	apt	0.79	0.067	0.38	0.53748384988657	0.83
e(y)3	Ey_Hbn	0.74	0.067	0.38	0.53748384988657	0.83
e(y)3	pros	0.67	0.067	0.38	0.53748384988657	0.83
e(y)3	danr	0.53	0.067	0.38	0.53748384988657	0.83
e(y)3	CG11294	0.51	0.067	0.38	0.53748384988657	0.83
e(y)3	CG32532	0.42	0.067	0.38	0.53748384988657	0.83
e(y)3	RunxB	0.38	0.067	0.38	0.53748384988657	0.83
e(y)3	rn	0.37	0.067	0.38	0.53748384988657	0.83
e(y)3	Awh	0.34	0.067	0.38	0.53748384988657	0.83
CG12237	danr	9.75	0.1	0.77	1	0.93
CG12237	Dll	8.53	0.1	0.77	1	0.93
CG12237	hbn	4.92	0.1	0.77	1	0.93
CG12237	hth	4.4	0.1	0.77	1	0.93
CG12237	TfAP-2	3.58	0.1	0.77	1	0.93
CG12237	Hmx	3.44	0.1	0.77	1	0.93
CG12237	sim	3.43	0.1	0.77	1	0.93
CG12237	ham	3.39	0.1	0.77	1	0.93
CG12237	Lim3	2.91	0.1	0.77	1	0.93
CG12237	bab2	2.65	0.1	0.77	1	0.93
CG12237	Ets65A	2.65	0.1	0.77	1	0.93
CG12237	tup	2.62	0.1	0.77	1	0.93
CG12237	aop	2.52	0.1	0.77	1	0.93
CG12237	zfh1	2.28	0.1	0.77	1	0.93
CG12237	pdm3	2.03	0.1	0.77	1	0.93
CG12237	RunxB	1.98	0.1	0.77	1	0.93
CG12237	kn	1.93	0.1	0.77	1	0.93
CG12237	dve	1.9	0.1	0.77	1	0.93
CG12237	pros	1.86	0.1	0.77	1	0.93
CG12237	dac	1.82	0.1	0.77	1	0.93
CG12237	Hth	1.82	0.1	0.77	1	0.93
CG12237	ap	1.8	0.1	0.77	1	0.93
CG12237	Stat92E	1.52	0.1	0.77	1	0.93
CG12237	ab	1.41	0.1	0.77	1	0.93
CG12237	scro	1.32	0.1	0.77	1	0.93
CG12237	bsh	1.3	0.1	0.77	1	0.93
CG12237	CG11294	1.25	0.1	0.77	1	0.93
CG12237	D	1.22	0.1	0.77	1	0.93
CG12237	tsh	1.17	0.1	0.77	1	0.93
CG12237	Opa_Erm	0.81	0.1	0.77	1	0.93
Arp10	br	4.47	0.072	0.24	0.29277002188456	0.58
Arp10	zfh2	3.75	0.072	0.24	0.29277002188456	0.58
Arp10	CG11085	3.23	0.072	0.24	0.29277002188456	0.58
Arp10	ap	3.22	0.072	0.24	0.29277002188456	0.58
Arp10	foxo	2.02	0.072	0.24	0.29277002188456	0.58
Arp10	kn	1.81	0.072	0.24	0.29277002188456	0.58
Arp10	tsh	1.7	0.072	0.24	0.29277002188456	0.58
Arp10	run	1.6	0.072	0.24	0.29277002188456	0.58
Arp10	CG32532	1.47	0.072	0.24	0.29277002188456	0.58
Arp10	bsh	1.37	0.072	0.24	0.29277002188456	0.58
Arp10	elB	1.34	0.072	0.24	0.29277002188456	0.58
Arp10	Vsx2	1.3	0.072	0.24	0.29277002188456	0.58
Arp10	rn	1.24	0.072	0.24	0.29277002188456	0.58
Arp10	Sox102F	1.23	0.072	0.24	0.29277002188456	0.58
Arp10	NK7.1	1.13	0.072	0.24	0.29277002188456	0.58
Arp10	SoxN	1.09	0.072	0.24	0.29277002188456	0.58
Arp10	tj	1.03	0.072	0.24	0.29277002188456	0.58
Arp10	ct	1.03	0.072	0.24	0.29277002188456	0.58
Arp10	danr	0.86	0.072	0.24	0.29277002188456	0.58
Arp10	bi	0.86	0.072	0.24	0.29277002188456	0.58
Arp10	svp	0.79	0.072	0.24	0.29277002188456	0.58
Arp10	CG43689	0.79	0.072	0.24	0.29277002188456	0.58
Arp10	toy	0.61	0.072	0.24	0.29277002188456	0.58
Arp10	mirr	0.61	0.072	0.24	0.29277002188456	0.58
Arp10	ey	0.6	0.072	0.24	0.29277002188456	0.58
Arp10	bab1	0.54	0.072	0.24	0.29277002188456	0.58
Arp10	Hth	0.51	0.072	0.24	0.29277002188456	0.58
Arp10	bab2	0.5	0.072	0.24	0.29277002188456	0.58
Arp10	Hbn_Opa_Slp	0.49	0.072	0.24	0.29277002188456	0.58
Arp10	dve	0.43	0.072	0.24	0.29277002188456	0.58
dome	Sox21b	7.38	0.084	0.21	0.654653670707977	0.64
dome	Snoo	5.09	0.084	0.21	0.654653670707977	0.64
dome	Sox102F	4.99	0.084	0.21	0.654653670707977	0.64
dome	fd59A	4.41	0.084	0.21	0.654653670707977	0.64
dome	CG32532	4.35	0.084	0.21	0.654653670707977	0.64
dome	pdm3	3.93	0.084	0.21	0.654653670707977	0.64
dome	bsh	3.88	0.084	0.21	0.654653670707977	0.64
dome	dm	3.18	0.084	0.21	0.654653670707977	0.64
dome	Ey_Hbn	2.49	0.084	0.21	0.654653670707977	0.64
dome	hth	2.3	0.084	0.21	0.654653670707977	0.64
dome	Awh	2.09	0.084	0.21	0.654653670707977	0.64
dome	bab1	2.01	0.084	0.21	0.654653670707977	0.64
dome	Hth	1.87	0.084	0.21	0.654653670707977	0.64
dome	br	1.68	0.084	0.21	0.654653670707977	0.64
dome	dac	1.59	0.084	0.21	0.654653670707977	0.64
dome	scro	1.57	0.084	0.21	0.654653670707977	0.64
dome	Ets65A	1.56	0.084	0.21	0.654653670707977	0.64
dome	CG34340	1.5	0.084	0.21	0.654653670707977	0.64
dome	TfAP-2	1.33	0.084	0.21	0.654653670707977	0.64
dome	ham	1.25	0.084	0.21	0.654653670707977	0.64
dome	ab	1.03	0.084	0.21	0.654653670707977	0.64
dome	SoxN	1	0.084	0.21	0.654653670707977	0.64
dome	ct	0.99	0.084	0.21	0.654653670707977	0.64
dome	tup	0.84	0.084	0.21	0.654653670707977	0.64
dome	Vsx1	0.68	0.084	0.21	0.654653670707977	0.64
dome	CG4328	0.43	0.084	0.21	0.654653670707977	0.64
dome	Dll	0.4	0.084	0.21	0.654653670707977	0.64
dome	Lim3	0.38	0.084	0.21	0.654653670707977	0.64
dome	aop	0.35	0.084	0.21	0.654653670707977	0.64
dome	foxo	0.34	0.084	0.21	0.654653670707977	0.64
Ubqn	Stat92E	10.44	0.124	-0.14	0.2	0.71
Ubqn	NK7.1	6.36	0.124	-0.14	0.2	0.71
Ubqn	toy	5.43	0.124	-0.14	0.2	0.71
Ubqn	aop	5.37	0.124	-0.14	0.2	0.71
Ubqn	Snoo	4.34	0.124	-0.14	0.2	0.71
Ubqn	lov	4.06	0.124	-0.14	0.2	0.71
Ubqn	CG9932	3.04	0.124	-0.14	0.2	0.71
Ubqn	danr	2.75	0.124	-0.14	0.2	0.71
Ubqn	dmrt99B	2.1	0.124	-0.14	0.2	0.71
Ubqn	Awh	2.09	0.124	-0.14	0.2	0.71
Ubqn	TfAP-2	2.08	0.124	-0.14	0.2	0.71
Ubqn	sim	1.59	0.124	-0.14	0.2	0.71
Ubqn	zfh2	1.18	0.124	-0.14	0.2	0.71
Ubqn	ham	1.16	0.124	-0.14	0.2	0.71
Ubqn	br	0.91	0.124	-0.14	0.2	0.71
Ubqn	CG4328	0.9	0.124	-0.14	0.2	0.71
Ubqn	CG32532	0.88	0.124	-0.14	0.2	0.71
Ubqn	ct	0.79	0.124	-0.14	0.2	0.71
Ubqn	D_BarHI	0.64	0.124	-0.14	0.2	0.71
Ubqn	hth	0.62	0.124	-0.14	0.2	0.71
Ubqn	run	0.57	0.124	-0.14	0.2	0.71
Ubqn	CG11085	0.53	0.124	-0.14	0.2	0.71
Ubqn	Vsx2	0.51	0.124	-0.14	0.2	0.71
Ubqn	vfl	0.4	0.124	-0.14	0.2	0.71
Ubqn	Atf3	0.32	0.124	-0.14	0.2	0.71
Ubqn	pros	0.29	0.124	-0.14	0.2	0.71
Ubqn	dve	0.29	0.124	-0.14	0.2	0.71
Ubqn	tsh	0.23	0.124	-0.14	0.2	0.71
Ubqn	tup	0.23	0.124	-0.14	0.2	0.71
Ubqn	svp	0.21	0.124	-0.14	0.2	0.71
Mer	aop	6.85	0.092	-0.07	0.382970843102535	0.28
Mer	scro	3.88	0.092	-0.07	0.382970843102535	0.28
Mer	SoxN	3.71	0.092	-0.07	0.382970843102535	0.28
Mer	Lim3	3.12	0.092	-0.07	0.382970843102535	0.28
Mer	RunxB	2.72	0.092	-0.07	0.382970843102535	0.28
Mer	D_BarHI	2.19	0.092	-0.07	0.382970843102535	0.28
Mer	NK7.1	2	0.092	-0.07	0.382970843102535	0.28
Mer	Hmx	1.85	0.092	-0.07	0.382970843102535	0.28
Mer	hbn	1.37	0.092	-0.07	0.382970843102535	0.28
Mer	ham	1.3	0.092	-0.07	0.382970843102535	0.28
Mer	ey	1.17	0.092	-0.07	0.382970843102535	0.28
Mer	toy	1.12	0.092	-0.07	0.382970843102535	0.28
Mer	ap	1.12	0.092	-0.07	0.382970843102535	0.28
Mer	bab2	1.02	0.092	-0.07	0.382970843102535	0.28
Mer	CG11085	1.01	0.092	-0.07	0.382970843102535	0.28
Mer	fru	0.98	0.092	-0.07	0.382970843102535	0.28
Mer	svp	0.97	0.092	-0.07	0.382970843102535	0.28
Mer	sr	0.93	0.092	-0.07	0.382970843102535	0.28
Mer	hth	0.89	0.092	-0.07	0.382970843102535	0.28
Mer	pdm3	0.88	0.092	-0.07	0.382970843102535	0.28
Mer	Vsx2	0.79	0.092	-0.07	0.382970843102535	0.28
Mer	zfh2	0.7	0.092	-0.07	0.382970843102535	0.28
Mer	mirr	0.69	0.092	-0.07	0.382970843102535	0.28
Mer	bab1	0.68	0.092	-0.07	0.382970843102535	0.28
Mer	vvl	0.63	0.092	-0.07	0.382970843102535	0.28
Mer	Hth	0.6	0.092	-0.07	0.382970843102535	0.28
Mer	Sox102F	0.59	0.092	-0.07	0.382970843102535	0.28
Mer	Sox21b	0.55	0.092	-0.07	0.382970843102535	0.28
Mer	CG32532	0.52	0.092	-0.07	0.382970843102535	0.28
Mer	Camta	0.5	0.092	-0.07	0.382970843102535	0.28
CG14229	Vsx1	6.01	0.103	0.24	0.363696483726654	0.74
CG14229	pdm3	5.57	0.103	0.24	0.363696483726654	0.74
CG14229	Vsx2	4.65	0.103	0.24	0.363696483726654	0.74
CG14229	foxo	4.51	0.103	0.24	0.363696483726654	0.74
CG14229	dm	4.28	0.103	0.24	0.363696483726654	0.74
CG14229	scro	3.84	0.103	0.24	0.363696483726654	0.74
CG14229	elB	3.21	0.103	0.24	0.363696483726654	0.74
CG14229	Sox102F	3.11	0.103	0.24	0.363696483726654	0.74
CG14229	ap	3.1	0.103	0.24	0.363696483726654	0.74
CG14229	apt	2.87	0.103	0.24	0.363696483726654	0.74
CG14229	bsh	2.76	0.103	0.24	0.363696483726654	0.74
CG14229	Sox21b	2.59	0.103	0.24	0.363696483726654	0.74
CG14229	Snoo	2.44	0.103	0.24	0.363696483726654	0.74
CG14229	Hth	2.21	0.103	0.24	0.363696483726654	0.74
CG14229	Opa_Erm	2.1	0.103	0.24	0.363696483726654	0.74
CG14229	noc	1.92	0.103	0.24	0.363696483726654	0.74
CG14229	CG32532	1.79	0.103	0.24	0.363696483726654	0.74
CG14229	toy	1.78	0.103	0.24	0.363696483726654	0.74
CG14229	tup	1.73	0.103	0.24	0.363696483726654	0.74
CG14229	ab	1.62	0.103	0.24	0.363696483726654	0.74
CG14229	ham	1.58	0.103	0.24	0.363696483726654	0.74
CG14229	Awh	1.48	0.103	0.24	0.363696483726654	0.74
CG14229	tj	1.29	0.103	0.24	0.363696483726654	0.74
CG14229	bi	1.08	0.103	0.24	0.363696483726654	0.74
CG14229	danr	1.03	0.103	0.24	0.363696483726654	0.74
CG14229	run	1.02	0.103	0.24	0.363696483726654	0.74
CG14229	CG11085	0.95	0.103	0.24	0.363696483726654	0.74
CG14229	TfAP-2	0.92	0.103	0.24	0.363696483726654	0.74
CG14229	Lim3	0.82	0.103	0.24	0.363696483726654	0.74
CG14229	CG4328	0.81	0.103	0.24	0.363696483726654	0.74
CG12531	fru	5.47	0.267	0.22	0.377964473009227	0.56
CG12531	apt	3.31	0.267	0.22	0.377964473009227	0.56
CG12531	danr	2.64	0.267	0.22	0.377964473009227	0.56
CG12531	erm	2.46	0.267	0.22	0.377964473009227	0.56
CG12531	CG9932	2.42	0.267	0.22	0.377964473009227	0.56
CG12531	sr	2.36	0.267	0.22	0.377964473009227	0.56
CG12531	zfh2	2.25	0.267	0.22	0.377964473009227	0.56
CG12531	Dll	2.2	0.267	0.22	0.377964473009227	0.56
CG12531	Vsx1	2.07	0.267	0.22	0.377964473009227	0.56
CG12531	scro	2.02	0.267	0.22	0.377964473009227	0.56
CG12531	dac	1.69	0.267	0.22	0.377964473009227	0.56
CG12531	Slp_D	1.68	0.267	0.22	0.377964473009227	0.56
CG12531	kn	1.62	0.267	0.22	0.377964473009227	0.56
CG12531	Hth_Opa	1.52	0.267	0.22	0.377964473009227	0.56
CG12531	Opa_Erm	1.49	0.267	0.22	0.377964473009227	0.56
CG12531	Ey_Hbn	1.45	0.267	0.22	0.377964473009227	0.56
CG12531	bi	1.44	0.267	0.22	0.377964473009227	0.56
CG12531	dm	1.44	0.267	0.22	0.377964473009227	0.56
CG12531	Vsx2	1.36	0.267	0.22	0.377964473009227	0.56
CG12531	svp	1	0.267	0.22	0.377964473009227	0.56
CG12531	CG32532	0.97	0.267	0.22	0.377964473009227	0.56
CG12531	D_BarHI	0.82	0.267	0.22	0.377964473009227	0.56
CG12531	CG11294	0.79	0.267	0.22	0.377964473009227	0.56
CG12531	aop	0.67	0.267	0.22	0.377964473009227	0.56
CG12531	hbn	0.62	0.267	0.22	0.377964473009227	0.56
CG12531	vvl	0.6	0.267	0.22	0.377964473009227	0.56
CG12531	tup	0.49	0.267	0.22	0.377964473009227	0.56
CG12531	CG4328	0.42	0.267	0.22	0.377964473009227	0.56
CG12531	Sox21b	0.3	0.267	0.22	0.377964473009227	0.56
CG12531	ham	0.26	0.267	0.22	0.377964473009227	0.56
CG14234	toy	6.67	0.12	-0.12	0.53748384988657	0.35
CG14234	foxo	6.43	0.12	-0.12	0.53748384988657	0.35
CG14234	bi	4.76	0.12	-0.12	0.53748384988657	0.35
CG14234	lov	4.01	0.12	-0.12	0.53748384988657	0.35
CG14234	CG9650	3.33	0.12	-0.12	0.53748384988657	0.35
CG14234	fd59A	3.1	0.12	-0.12	0.53748384988657	0.35
CG14234	RunxB	3.01	0.12	-0.12	0.53748384988657	0.35
CG14234	SoxN	2.94	0.12	-0.12	0.53748384988657	0.35
CG14234	Camta	2.28	0.12	-0.12	0.53748384988657	0.35
CG14234	zfh1	2.19	0.12	-0.12	0.53748384988657	0.35
CG14234	bab2	2.01	0.12	-0.12	0.53748384988657	0.35
CG14234	ham	1.97	0.12	-0.12	0.53748384988657	0.35
CG14234	scro	1.92	0.12	-0.12	0.53748384988657	0.35
CG14234	Sox21b	1.76	0.12	-0.12	0.53748384988657	0.35
CG14234	Ey_Hbn	1.6	0.12	-0.12	0.53748384988657	0.35
CG14234	hth	1.37	0.12	-0.12	0.53748384988657	0.35
CG14234	Erm_Ey	1.37	0.12	-0.12	0.53748384988657	0.35
CG14234	dmrt99B	1.3	0.12	-0.12	0.53748384988657	0.35
CG14234	Hmx	1.29	0.12	-0.12	0.53748384988657	0.35
CG14234	aop	1.27	0.12	-0.12	0.53748384988657	0.35
CG14234	CG3726	1.25	0.12	-0.12	0.53748384988657	0.35
CG14234	Slp_D	1.22	0.12	-0.12	0.53748384988657	0.35
CG14234	Hth_Opa	1.22	0.12	-0.12	0.53748384988657	0.35
CG14234	Ets65A	1.2	0.12	-0.12	0.53748384988657	0.35
CG14234	CG11294	1.12	0.12	-0.12	0.53748384988657	0.35
CG14234	CG11085	1.09	0.12	-0.12	0.53748384988657	0.35
CG14234	br	0.96	0.12	-0.12	0.53748384988657	0.35
CG14234	pdm3	0.91	0.12	-0.12	0.53748384988657	0.35
CG14234	Hbn_Opa_Slp	0.91	0.12	-0.12	0.53748384988657	0.35
CG14234	fru	0.8	0.12	-0.12	0.53748384988657	0.35
CG18809	lov	10.37	0.088	-0.61	-0.0666666666666667	0.79
CG18809	CG34340	7.18	0.088	-0.61	-0.0666666666666667	0.79
CG18809	noc	4.64	0.088	-0.61	-0.0666666666666667	0.79
CG18809	Stat92E	3.79	0.088	-0.61	-0.0666666666666667	0.79
CG18809	Snoo	3.04	0.088	-0.61	-0.0666666666666667	0.79
CG18809	bsh	2.91	0.088	-0.61	-0.0666666666666667	0.79
CG18809	D	2.87	0.088	-0.61	-0.0666666666666667	0.79
CG18809	pdm3	2.8	0.088	-0.61	-0.0666666666666667	0.79
CG18809	elB	2.68	0.088	-0.61	-0.0666666666666667	0.79
CG18809	Ets65A	2.5	0.088	-0.61	-0.0666666666666667	0.79
CG18809	erm	2.4	0.088	-0.61	-0.0666666666666667	0.79
CG18809	TfAP-2	2.11	0.088	-0.61	-0.0666666666666667	0.79
CG18809	Sox102F	1.96	0.088	-0.61	-0.0666666666666667	0.79
CG18809	vfl	1.61	0.088	-0.61	-0.0666666666666667	0.79
CG18809	CG43689	1.53	0.088	-0.61	-0.0666666666666667	0.79
CG18809	CG32105	1.38	0.088	-0.61	-0.0666666666666667	0.79
CG18809	CG11085	1.35	0.088	-0.61	-0.0666666666666667	0.79
CG18809	pros	1.23	0.088	-0.61	-0.0666666666666667	0.79
CG18809	hbn	1.2	0.088	-0.61	-0.0666666666666667	0.79
CG18809	tsh	1.13	0.088	-0.61	-0.0666666666666667	0.79
CG18809	fkh	1.11	0.088	-0.61	-0.0666666666666667	0.79
CG18809	Ey_Hbn	1.02	0.088	-0.61	-0.0666666666666667	0.79
CG18809	hth	0.88	0.088	-0.61	-0.0666666666666667	0.79
CG18809	Hmx	0.83	0.088	-0.61	-0.0666666666666667	0.79
CG18809	apt	0.74	0.088	-0.61	-0.0666666666666667	0.79
CG18809	tj	0.7	0.088	-0.61	-0.0666666666666667	0.79
CG18809	foxo	0.54	0.088	-0.61	-0.0666666666666667	0.79
CG18809	Camta	0.52	0.088	-0.61	-0.0666666666666667	0.79
CG18809	br	0.46	0.088	-0.61	-0.0666666666666667	0.79
CG18809	zfh2	0.38	0.088	-0.61	-0.0666666666666667	0.79
vfl	Vsx1	3.58	0.289	0.07	0.53748384988657	0.3
vfl	foxo	2.36	0.289	0.07	0.53748384988657	0.3
vfl	Opa_Erm	2.3	0.289	0.07	0.53748384988657	0.3
vfl	oc	2.28	0.289	0.07	0.53748384988657	0.3
vfl	fd59A	2.23	0.289	0.07	0.53748384988657	0.3
vfl	ct	2.21	0.289	0.07	0.53748384988657	0.3
vfl	erm	2.04	0.289	0.07	0.53748384988657	0.3
vfl	elB	1.99	0.289	0.07	0.53748384988657	0.3
vfl	vvl	1.96	0.289	0.07	0.53748384988657	0.3
vfl	hbn	1.89	0.289	0.07	0.53748384988657	0.3
vfl	dve	1.85	0.289	0.07	0.53748384988657	0.3
vfl	Vsx2	1.77	0.289	0.07	0.53748384988657	0.3
vfl	hth	1.65	0.289	0.07	0.53748384988657	0.3
vfl	fkh	1.55	0.289	0.07	0.53748384988657	0.3
vfl	scro	1.17	0.289	0.07	0.53748384988657	0.3
vfl	CG11294	1.17	0.289	0.07	0.53748384988657	0.3
vfl	Hmx	1.13	0.289	0.07	0.53748384988657	0.3
vfl	Sox21b	0.87	0.289	0.07	0.53748384988657	0.3
vfl	Hth_Opa	0.75	0.289	0.07	0.53748384988657	0.3
vfl	Ets65A	0.71	0.289	0.07	0.53748384988657	0.3
vfl	tup	0.69	0.289	0.07	0.53748384988657	0.3
vfl	run	0.6	0.289	0.07	0.53748384988657	0.3
vfl	SoxN	0.58	0.289	0.07	0.53748384988657	0.3
vfl	CG3726	0.5	0.289	0.07	0.53748384988657	0.3
vfl	ey	0.33	0.289	0.07	0.53748384988657	0.3
vfl	CG43689	0.32	0.289	0.07	0.53748384988657	0.3
vfl	CG9932	0.16	0.289	0.07	0.53748384988657	0.3
vfl	CG11085	0.07	0.289	0.07	0.53748384988657	0.3
vfl	CG9650	0.01	0.289	0.07	0.53748384988657	0.3
vfl	Slp_D	0	0.289	0.07	0.53748384988657	0.3
Nep3	lov	7.61	0.081	0.55	0.683130051063973	0.79
Nep3	CG43689	6.47	0.081	0.55	0.683130051063973	0.79
Nep3	hth	4.94	0.081	0.55	0.683130051063973	0.79
Nep3	Dll	4.04	0.081	0.55	0.683130051063973	0.79
Nep3	CG3726	2.96	0.081	0.55	0.683130051063973	0.79
Nep3	pros	2.91	0.081	0.55	0.683130051063973	0.79
Nep3	Sox102F	2.88	0.081	0.55	0.683130051063973	0.79
Nep3	Vsx1	2.8	0.081	0.55	0.683130051063973	0.79
Nep3	CG32532	2.22	0.081	0.55	0.683130051063973	0.79
Nep3	SoxN	1.71	0.081	0.55	0.683130051063973	0.79
Nep3	foxo	1.63	0.081	0.55	0.683130051063973	0.79
Nep3	apt	1.56	0.081	0.55	0.683130051063973	0.79
Nep3	vfl	1.36	0.081	0.55	0.683130051063973	0.79
Nep3	Hbn_Opa_Slp	1.27	0.081	0.55	0.683130051063973	0.79
Nep3	toy	1.27	0.081	0.55	0.683130051063973	0.79
Nep3	Opa_Erm	1	0.081	0.55	0.683130051063973	0.79
Nep3	ap	0.95	0.081	0.55	0.683130051063973	0.79
Nep3	Snoo	0.9	0.081	0.55	0.683130051063973	0.79
Nep3	CG9932	0.86	0.081	0.55	0.683130051063973	0.79
Nep3	hbn	0.82	0.081	0.55	0.683130051063973	0.79
Nep3	Hth_Opa	0.74	0.081	0.55	0.683130051063973	0.79
Nep3	sr	0.72	0.081	0.55	0.683130051063973	0.79
Nep3	CG11294	0.68	0.081	0.55	0.683130051063973	0.79
Nep3	D	0.63	0.081	0.55	0.683130051063973	0.79
Nep3	dm	0.58	0.081	0.55	0.683130051063973	0.79
Nep3	sim	0.56	0.081	0.55	0.683130051063973	0.79
Nep3	ct	0.45	0.081	0.55	0.683130051063973	0.79
Nep3	ab	0.44	0.081	0.55	0.683130051063973	0.79
Nep3	Hmx	0.42	0.081	0.55	0.683130051063973	0.79
Nep3	Atf3	0.34	0.081	0.55	0.683130051063973	0.79
Dop2R	NK7.1	6.84	0.687	0.14	0.323875137815648	0.16
Dop2R	CG4328	6.29	0.687	0.14	0.323875137815648	0.16
Dop2R	ap	5.81	0.687	0.14	0.323875137815648	0.16
Dop2R	ab	4.97	0.687	0.14	0.323875137815648	0.16
Dop2R	CG32105	3.2	0.687	0.14	0.323875137815648	0.16
Dop2R	aop	3.08	0.687	0.14	0.323875137815648	0.16
Dop2R	tj	2.91	0.687	0.14	0.323875137815648	0.16
Dop2R	tup	2.55	0.687	0.14	0.323875137815648	0.16
Dop2R	apt	2.38	0.687	0.14	0.323875137815648	0.16
Dop2R	Opa_Erm	1.98	0.687	0.14	0.323875137815648	0.16
Dop2R	Lim3	1.96	0.687	0.14	0.323875137815648	0.16
Dop2R	dac	1.81	0.687	0.14	0.323875137815648	0.16
Dop2R	mirr	1.81	0.687	0.14	0.323875137815648	0.16
Dop2R	scro	1.64	0.687	0.14	0.323875137815648	0.16
Dop2R	D	1.52	0.687	0.14	0.323875137815648	0.16
Dop2R	Hth	1.48	0.687	0.14	0.323875137815648	0.16
Dop2R	Hth_Opa	1.48	0.687	0.14	0.323875137815648	0.16
Dop2R	vfl	1.42	0.687	0.14	0.323875137815648	0.16
Dop2R	fd59A	1.27	0.687	0.14	0.323875137815648	0.16
Dop2R	Camta	1.18	0.687	0.14	0.323875137815648	0.16
Dop2R	CG3726	1.14	0.687	0.14	0.323875137815648	0.16
Dop2R	Sox21b	1	0.687	0.14	0.323875137815648	0.16
Dop2R	Erm_Ey	0.91	0.687	0.14	0.323875137815648	0.16
Dop2R	ham	0.85	0.687	0.14	0.323875137815648	0.16
Dop2R	dve	0.85	0.687	0.14	0.323875137815648	0.16
Dop2R	dmrt99B	0.85	0.687	0.14	0.323875137815648	0.16
Dop2R	danr	0.78	0.687	0.14	0.323875137815648	0.16
Dop2R	CG11085	0.75	0.687	0.14	0.323875137815648	0.16
Dop2R	fru	0.72	0.687	0.14	0.323875137815648	0.16
Dop2R	kn	0.72	0.687	0.14	0.323875137815648	0.16
AnxB10	elB	9.92	0.341	0.1	0.333333333333333	0.49
AnxB10	noc	5.34	0.341	0.1	0.333333333333333	0.49
AnxB10	hth	4.81	0.341	0.1	0.333333333333333	0.49
AnxB10	toy	4.52	0.341	0.1	0.333333333333333	0.49
AnxB10	Sox102F	4.22	0.341	0.1	0.333333333333333	0.49
AnxB10	SoxN	3.52	0.341	0.1	0.333333333333333	0.49
AnxB10	danr	3.41	0.341	0.1	0.333333333333333	0.49
AnxB10	dm	3.35	0.341	0.1	0.333333333333333	0.49
AnxB10	pros	2.98	0.341	0.1	0.333333333333333	0.49
AnxB10	Stat92E	2.88	0.341	0.1	0.333333333333333	0.49
AnxB10	ct	2.54	0.341	0.1	0.333333333333333	0.49
AnxB10	rn	2.34	0.341	0.1	0.333333333333333	0.49
AnxB10	bi	2.26	0.341	0.1	0.333333333333333	0.49
AnxB10	Vsx2	2.13	0.341	0.1	0.333333333333333	0.49
AnxB10	ey	2.13	0.341	0.1	0.333333333333333	0.49
AnxB10	fkh	1.66	0.341	0.1	0.333333333333333	0.49
AnxB10	bab1	1.63	0.341	0.1	0.333333333333333	0.49
AnxB10	zfh2	1.57	0.341	0.1	0.333333333333333	0.49
AnxB10	oc	1.48	0.341	0.1	0.333333333333333	0.49
AnxB10	tup	1.36	0.341	0.1	0.333333333333333	0.49
AnxB10	Vsx1	1.32	0.341	0.1	0.333333333333333	0.49
AnxB10	scro	1.32	0.341	0.1	0.333333333333333	0.49
AnxB10	CG34340	1.29	0.341	0.1	0.333333333333333	0.49
AnxB10	CG4328	1.26	0.341	0.1	0.333333333333333	0.49
AnxB10	CG43689	1.17	0.341	0.1	0.333333333333333	0.49
AnxB10	Dll	1.13	0.341	0.1	0.333333333333333	0.49
AnxB10	foxo	1.07	0.341	0.1	0.333333333333333	0.49
AnxB10	CG32532	1	0.341	0.1	0.333333333333333	0.49
AnxB10	tj	1	0.341	0.1	0.333333333333333	0.49
AnxB10	bab2	0.99	0.341	0.1	0.333333333333333	0.49
CG1504	CG9650	6.95	0.528	-0.11	0.218217890235992	0.32
CG1504	tj	6.7	0.528	-0.11	0.218217890235992	0.32
CG1504	CG32532	5.86	0.528	-0.11	0.218217890235992	0.32
CG1504	CG43689	3.88	0.528	-0.11	0.218217890235992	0.32
CG1504	Lim3	3.77	0.528	-0.11	0.218217890235992	0.32
CG1504	CG11294	3.36	0.528	-0.11	0.218217890235992	0.32
CG1504	hbn	2.23	0.528	-0.11	0.218217890235992	0.32
CG1504	Awh	2.16	0.528	-0.11	0.218217890235992	0.32
CG1504	CG3726	1.97	0.528	-0.11	0.218217890235992	0.32
CG1504	Camta	1.93	0.528	-0.11	0.218217890235992	0.32
CG1504	Hbn_Opa_Slp	1.65	0.528	-0.11	0.218217890235992	0.32
CG1504	Vsx1	1.53	0.528	-0.11	0.218217890235992	0.32
CG1504	zfh1	1.48	0.528	-0.11	0.218217890235992	0.32
CG1504	bsh	1.37	0.528	-0.11	0.218217890235992	0.32
CG1504	danr	1.37	0.528	-0.11	0.218217890235992	0.32
CG1504	Erm_Ey	1.15	0.528	-0.11	0.218217890235992	0.32
CG1504	oc	1.12	0.528	-0.11	0.218217890235992	0.32
CG1504	br	1.12	0.528	-0.11	0.218217890235992	0.32
CG1504	dmrt99B	0.96	0.528	-0.11	0.218217890235992	0.32
CG1504	zfh2	0.9	0.528	-0.11	0.218217890235992	0.32
CG1504	Hth	0.85	0.528	-0.11	0.218217890235992	0.32
CG1504	tup	0.81	0.528	-0.11	0.218217890235992	0.32
CG1504	lov	0.69	0.528	-0.11	0.218217890235992	0.32
CG1504	Vsx2	0.67	0.528	-0.11	0.218217890235992	0.32
CG1504	D_BarHI	0.67	0.528	-0.11	0.218217890235992	0.32
CG1504	ab	0.58	0.528	-0.11	0.218217890235992	0.32
CG1504	aop	0.5	0.528	-0.11	0.218217890235992	0.32
CG1504	D	0.47	0.528	-0.11	0.218217890235992	0.32
CG1504	NK7.1	0.39	0.528	-0.11	0.218217890235992	0.32
CG1504	rn	0.19	0.528	-0.11	0.218217890235992	0.32
cactin	ab	5.34	0.098	-0.4	-0.0666666666666667	0.74
cactin	CG34340	3.99	0.098	-0.4	-0.0666666666666667	0.74
cactin	bab2	3.42	0.098	-0.4	-0.0666666666666667	0.74
cactin	fd59A	3.1	0.098	-0.4	-0.0666666666666667	0.74
cactin	Lim3	3.05	0.098	-0.4	-0.0666666666666667	0.74
cactin	svp	3.04	0.098	-0.4	-0.0666666666666667	0.74
cactin	NK7.1	3.04	0.098	-0.4	-0.0666666666666667	0.74
cactin	Vsx1	2.87	0.098	-0.4	-0.0666666666666667	0.74
cactin	aop	2.54	0.098	-0.4	-0.0666666666666667	0.74
cactin	ham	2.23	0.098	-0.4	-0.0666666666666667	0.74
cactin	Atf3	1.93	0.098	-0.4	-0.0666666666666667	0.74
cactin	mirr	1.84	0.098	-0.4	-0.0666666666666667	0.74
cactin	Opa_Erm	1.7	0.098	-0.4	-0.0666666666666667	0.74
cactin	Hth_Opa	1.65	0.098	-0.4	-0.0666666666666667	0.74
cactin	kn	1.37	0.098	-0.4	-0.0666666666666667	0.74
cactin	D	1.36	0.098	-0.4	-0.0666666666666667	0.74
cactin	CG11294	1.36	0.098	-0.4	-0.0666666666666667	0.74
cactin	zfh2	1.3	0.098	-0.4	-0.0666666666666667	0.74
cactin	Hmx	1.16	0.098	-0.4	-0.0666666666666667	0.74
cactin	Ets65A	0.84	0.098	-0.4	-0.0666666666666667	0.74
cactin	pdm3	0.81	0.098	-0.4	-0.0666666666666667	0.74
cactin	zfh1	0.7	0.098	-0.4	-0.0666666666666667	0.74
cactin	bsh	0.65	0.098	-0.4	-0.0666666666666667	0.74
cactin	pros	0.6	0.098	-0.4	-0.0666666666666667	0.74
cactin	foxo	0.57	0.098	-0.4	-0.0666666666666667	0.74
cactin	bi	0.46	0.098	-0.4	-0.0666666666666667	0.74
cactin	Sox21b	0.44	0.098	-0.4	-0.0666666666666667	0.74
cactin	ct	0.43	0.098	-0.4	-0.0666666666666667	0.74
cactin	hth	0.36	0.098	-0.4	-0.0666666666666667	0.74
cactin	rn	0.23	0.098	-0.4	-0.0666666666666667	0.74
CG15456	CG11294	7.86	0.134	-0.01	0.149071198499986	0.37
CG15456	aop	3.02	0.134	-0.01	0.149071198499986	0.37
CG15456	CG11085	2.33	0.134	-0.01	0.149071198499986	0.37
CG15456	zfh2	2.21	0.134	-0.01	0.149071198499986	0.37
CG15456	Slp_D	1.96	0.134	-0.01	0.149071198499986	0.37
CG15456	sim	1.82	0.134	-0.01	0.149071198499986	0.37
CG15456	ey	1.34	0.134	-0.01	0.149071198499986	0.37
CG15456	rn	1.27	0.134	-0.01	0.149071198499986	0.37
CG15456	ct	1.22	0.134	-0.01	0.149071198499986	0.37
CG15456	Sox102F	1.17	0.134	-0.01	0.149071198499986	0.37
CG15456	fkh	1.15	0.134	-0.01	0.149071198499986	0.37
CG15456	SoxN	1.08	0.134	-0.01	0.149071198499986	0.37
CG15456	Ey_Hbn	0.93	0.134	-0.01	0.149071198499986	0.37
CG15456	D	0.88	0.134	-0.01	0.149071198499986	0.37
CG15456	dmrt99B	0.84	0.134	-0.01	0.149071198499986	0.37
CG15456	CG4328	0.81	0.134	-0.01	0.149071198499986	0.37
CG15456	D_BarHI	0.81	0.134	-0.01	0.149071198499986	0.37
CG15456	Stat92E	0.76	0.134	-0.01	0.149071198499986	0.37
CG15456	NK7.1	0.68	0.134	-0.01	0.149071198499986	0.37
CG15456	ap	0.57	0.134	-0.01	0.149071198499986	0.37
CG15456	fru	0.54	0.134	-0.01	0.149071198499986	0.37
CG15456	scro	0.41	0.134	-0.01	0.149071198499986	0.37
CG15456	erm	0.4	0.134	-0.01	0.149071198499986	0.37
CG15456	svp	0.31	0.134	-0.01	0.149071198499986	0.37
CG15456	apt	0.3	0.134	-0.01	0.149071198499986	0.37
CG15456	dm	0.28	0.134	-0.01	0.149071198499986	0.37
CG15456	CG43689	0.28	0.134	-0.01	0.149071198499986	0.37
CG15456	CG32532	0.26	0.134	-0.01	0.149071198499986	0.37
CG15456	Vsx1	0.18	0.134	-0.01	0.149071198499986	0.37
CG15456	toy	0.15	0.134	-0.01	0.149071198499986	0.37
CG1695	zfh1	5.93	0.097	-0.21	0.0975900072948533	0.24
CG1695	ham	2.5	0.097	-0.21	0.0975900072948533	0.24
CG1695	hbn	2.48	0.097	-0.21	0.0975900072948533	0.24
CG1695	danr	2.26	0.097	-0.21	0.0975900072948533	0.24
CG1695	ab	2.23	0.097	-0.21	0.0975900072948533	0.24
CG1695	Awh	2.18	0.097	-0.21	0.0975900072948533	0.24
CG1695	toy	1.44	0.097	-0.21	0.0975900072948533	0.24
CG1695	ap	1.41	0.097	-0.21	0.0975900072948533	0.24
CG1695	TfAP-2	1.29	0.097	-0.21	0.0975900072948533	0.24
CG1695	CG43689	1.19	0.097	-0.21	0.0975900072948533	0.24
CG1695	lov	1.19	0.097	-0.21	0.0975900072948533	0.24
CG1695	Vsx2	1.06	0.097	-0.21	0.0975900072948533	0.24
CG1695	scro	1.01	0.097	-0.21	0.0975900072948533	0.24
CG1695	bi	1.01	0.097	-0.21	0.0975900072948533	0.24
CG1695	CG3726	0.93	0.097	-0.21	0.0975900072948533	0.24
CG1695	Erm_Ey	0.86	0.097	-0.21	0.0975900072948533	0.24
CG1695	Hmx	0.7	0.097	-0.21	0.0975900072948533	0.24
CG1695	apt	0.69	0.097	-0.21	0.0975900072948533	0.24
CG1695	ey	0.58	0.097	-0.21	0.0975900072948533	0.24
CG1695	zfh2	0.52	0.097	-0.21	0.0975900072948533	0.24
CG1695	kn	0.52	0.097	-0.21	0.0975900072948533	0.24
CG1695	fd59A	0.44	0.097	-0.21	0.0975900072948533	0.24
CG1695	CG11294	0.37	0.097	-0.21	0.0975900072948533	0.24
CG1695	Lim3	0.37	0.097	-0.21	0.0975900072948533	0.24
CG1695	bsh	0.34	0.097	-0.21	0.0975900072948533	0.24
CG1695	vfl	0.29	0.097	-0.21	0.0975900072948533	0.24
CG1695	Slp_D	0.2	0.097	-0.21	0.0975900072948533	0.24
CG1695	ct	0.19	0.097	-0.21	0.0975900072948533	0.24
CG1695	Atf3	0.16	0.097	-0.21	0.0975900072948533	0.24
CG1695	Dll	0.15	0.097	-0.21	0.0975900072948533	0.24
CG32506	toy	7.68	0.246	0.69	0.620173672946042	0.55
CG32506	danr	2.86	0.246	0.69	0.620173672946042	0.55
CG32506	elB	2.67	0.246	0.69	0.620173672946042	0.55
CG32506	mirr	2.59	0.246	0.69	0.620173672946042	0.55
CG32506	aop	2.54	0.246	0.69	0.620173672946042	0.55
CG32506	sr	2.47	0.246	0.69	0.620173672946042	0.55
CG32506	ab	2.11	0.246	0.69	0.620173672946042	0.55
CG32506	svp	2.1	0.246	0.69	0.620173672946042	0.55
CG32506	Vsx1	2.02	0.246	0.69	0.620173672946042	0.55
CG32506	vvl	1.71	0.246	0.69	0.620173672946042	0.55
CG32506	CG32105	1.66	0.246	0.69	0.620173672946042	0.55
CG32506	zfh1	1.55	0.246	0.69	0.620173672946042	0.55
CG32506	dm	1.53	0.246	0.69	0.620173672946042	0.55
CG32506	zfh2	1.51	0.246	0.69	0.620173672946042	0.55
CG32506	NK7.1	1.51	0.246	0.69	0.620173672946042	0.55
CG32506	sim	1.47	0.246	0.69	0.620173672946042	0.55
CG32506	noc	1.33	0.246	0.69	0.620173672946042	0.55
CG32506	Stat92E	1.28	0.246	0.69	0.620173672946042	0.55
CG32506	Sox21b	1.25	0.246	0.69	0.620173672946042	0.55
CG32506	CG43689	1.15	0.246	0.69	0.620173672946042	0.55
CG32506	CG9932	1.06	0.246	0.69	0.620173672946042	0.55
CG32506	Snoo	0.97	0.246	0.69	0.620173672946042	0.55
CG32506	Erm_Ey	0.89	0.246	0.69	0.620173672946042	0.55
CG32506	D_BarHI	0.75	0.246	0.69	0.620173672946042	0.55
CG32506	bsh	0.73	0.246	0.69	0.620173672946042	0.55
CG32506	CG4328	0.69	0.246	0.69	0.620173672946042	0.55
CG32506	hbn	0.66	0.246	0.69	0.620173672946042	0.55
CG32506	tj	0.6	0.246	0.69	0.620173672946042	0.55
CG32506	ap	0.52	0.246	0.69	0.620173672946042	0.55
CG32506	run	0.49	0.246	0.69	0.620173672946042	0.55
RunxB	br	2.47	0.175	-0.13	0.227710017021324	0.05
RunxB	zfh2	2.27	0.175	-0.13	0.227710017021324	0.05
RunxB	bab2	1.9	0.175	-0.13	0.227710017021324	0.05
RunxB	ey	1.82	0.175	-0.13	0.227710017021324	0.05
RunxB	toy	1.7	0.175	-0.13	0.227710017021324	0.05
RunxB	Ets65A	1.52	0.175	-0.13	0.227710017021324	0.05
RunxB	fkh	1.41	0.175	-0.13	0.227710017021324	0.05
RunxB	CG34340	1.36	0.175	-0.13	0.227710017021324	0.05
RunxB	NK7.1	1.36	0.175	-0.13	0.227710017021324	0.05
RunxB	dac	1.36	0.175	-0.13	0.227710017021324	0.05
RunxB	Sox102F	1.32	0.175	-0.13	0.227710017021324	0.05
RunxB	pdm3	1.22	0.175	-0.13	0.227710017021324	0.05
RunxB	CG4328	1.19	0.175	-0.13	0.227710017021324	0.05
RunxB	CG32105	1.19	0.175	-0.13	0.227710017021324	0.05
RunxB	Hth_Opa	1.12	0.175	-0.13	0.227710017021324	0.05
RunxB	Atf3	1.1	0.175	-0.13	0.227710017021324	0.05
RunxB	Hth	1	0.175	-0.13	0.227710017021324	0.05
RunxB	apt	0.97	0.175	-0.13	0.227710017021324	0.05
RunxB	SoxN	0.94	0.175	-0.13	0.227710017021324	0.05
RunxB	CG9650	0.91	0.175	-0.13	0.227710017021324	0.05
RunxB	ab	0.86	0.175	-0.13	0.227710017021324	0.05
RunxB	kn	0.81	0.175	-0.13	0.227710017021324	0.05
RunxB	rn	0.78	0.175	-0.13	0.227710017021324	0.05
RunxB	bi	0.78	0.175	-0.13	0.227710017021324	0.05
RunxB	Sox21b	0.78	0.175	-0.13	0.227710017021324	0.05
RunxB	ap	0.71	0.175	-0.13	0.227710017021324	0.05
RunxB	Stat92E	0.63	0.175	-0.13	0.227710017021324	0.05
RunxB	scro	0.62	0.175	-0.13	0.227710017021324	0.05
RunxB	CG43689	0.52	0.175	-0.13	0.227710017021324	0.05
RunxB	vvl	0.52	0.175	-0.13	0.227710017021324	0.05
CG1532	bsh	6.5	0.121	-0.07	0.447213595499958	0.37
CG1532	CG11294	5.36	0.121	-0.07	0.447213595499958	0.37
CG1532	tsh	3.91	0.121	-0.07	0.447213595499958	0.37
CG1532	CG43689	3.68	0.121	-0.07	0.447213595499958	0.37
CG1532	sim	2.81	0.121	-0.07	0.447213595499958	0.37
CG1532	Stat92E	1.87	0.121	-0.07	0.447213595499958	0.37
CG1532	Hmx	1.69	0.121	-0.07	0.447213595499958	0.37
CG1532	lov	1.63	0.121	-0.07	0.447213595499958	0.37
CG1532	CG32105	1.32	0.121	-0.07	0.447213595499958	0.37
CG1532	ct	1.31	0.121	-0.07	0.447213595499958	0.37
CG1532	CG9650	1.28	0.121	-0.07	0.447213595499958	0.37
CG1532	pros	1.18	0.121	-0.07	0.447213595499958	0.37
CG1532	scro	1.18	0.121	-0.07	0.447213595499958	0.37
CG1532	Hth_Opa	1.13	0.121	-0.07	0.447213595499958	0.37
CG1532	apt	1.11	0.121	-0.07	0.447213595499958	0.37
CG1532	rn	1.07	0.121	-0.07	0.447213595499958	0.37
CG1532	ab	1	0.121	-0.07	0.447213595499958	0.37
CG1532	kn	0.99	0.121	-0.07	0.447213595499958	0.37
CG1532	aop	0.88	0.121	-0.07	0.447213595499958	0.37
CG1532	vfl	0.74	0.121	-0.07	0.447213595499958	0.37
CG1532	noc	0.73	0.121	-0.07	0.447213595499958	0.37
CG1532	Snoo	0.7	0.121	-0.07	0.447213595499958	0.37
CG1532	Atf3	0.69	0.121	-0.07	0.447213595499958	0.37
CG1532	ap	0.51	0.121	-0.07	0.447213595499958	0.37
CG1532	vvl	0.49	0.121	-0.07	0.447213595499958	0.37
CG1532	Vsx2	0.39	0.121	-0.07	0.447213595499958	0.37
CG1532	mirr	0.36	0.121	-0.07	0.447213595499958	0.37
CG1532	CG11085	0.34	0.121	-0.07	0.447213595499958	0.37
CG1532	Sox102F	0.21	0.121	-0.07	0.447213595499958	0.37
CG1532	Hth	0.17	0.121	-0.07	0.447213595499958	0.37
Cbs	scro	9.91	0.127	0.38	0.786795792469443	0.99
Cbs	CG9932	6.67	0.127	0.38	0.786795792469443	0.99
Cbs	br	6.17	0.127	0.38	0.786795792469443	0.99
Cbs	fru	4.77	0.127	0.38	0.786795792469443	0.99
Cbs	CG9650	4.52	0.127	0.38	0.786795792469443	0.99
Cbs	apt	4.5	0.127	0.38	0.786795792469443	0.99
Cbs	CG4328	3.12	0.127	0.38	0.786795792469443	0.99
Cbs	CG11294	2.97	0.127	0.38	0.786795792469443	0.99
Cbs	ct	2.55	0.127	0.38	0.786795792469443	0.99
Cbs	erm	2.31	0.127	0.38	0.786795792469443	0.99
Cbs	Lim3	2.21	0.127	0.38	0.786795792469443	0.99
Cbs	fd59A	2.03	0.127	0.38	0.786795792469443	0.99
Cbs	fkh	1.9	0.127	0.38	0.786795792469443	0.99
Cbs	pdm3	1.76	0.127	0.38	0.786795792469443	0.99
Cbs	Erm_Ey	1.69	0.127	0.38	0.786795792469443	0.99
Cbs	CG32532	1.54	0.127	0.38	0.786795792469443	0.99
Cbs	Vsx2	1.4	0.127	0.38	0.786795792469443	0.99
Cbs	Ets65A	1.34	0.127	0.38	0.786795792469443	0.99
Cbs	ap	1.29	0.127	0.38	0.786795792469443	0.99
Cbs	CG32105	1.28	0.127	0.38	0.786795792469443	0.99
Cbs	D_BarHI	1.22	0.127	0.38	0.786795792469443	0.99
Cbs	vvl	1.07	0.127	0.38	0.786795792469443	0.99
Cbs	hth	1.07	0.127	0.38	0.786795792469443	0.99
Cbs	zfh2	1.07	0.127	0.38	0.786795792469443	0.99
Cbs	Hmx	1.04	0.127	0.38	0.786795792469443	0.99
Cbs	bab1	0.94	0.127	0.38	0.786795792469443	0.99
Cbs	Hth_Opa	0.88	0.127	0.38	0.786795792469443	0.99
Cbs	Slp_D	0.87	0.127	0.38	0.786795792469443	0.99
Cbs	tsh	0.8	0.127	0.38	0.786795792469443	0.99
Cbs	bi	0.71	0.127	0.38	0.786795792469443	0.99
CG1722	Awh	7.75	0.062	0.15	0.428571428571429	0.42
CG1722	Atf3	4.57	0.062	0.15	0.428571428571429	0.42
CG1722	br	3.56	0.062	0.15	0.428571428571429	0.42
CG1722	zfh2	3.54	0.062	0.15	0.428571428571429	0.42
CG1722	D_BarHI	2.93	0.062	0.15	0.428571428571429	0.42
CG1722	Hmx	2.81	0.062	0.15	0.428571428571429	0.42
CG1722	Dll	2.74	0.062	0.15	0.428571428571429	0.42
CG1722	CG9932	2.56	0.062	0.15	0.428571428571429	0.42
CG1722	Opa_Erm	2.46	0.062	0.15	0.428571428571429	0.42
CG1722	noc	2.07	0.062	0.15	0.428571428571429	0.42
CG1722	erm	2.02	0.062	0.15	0.428571428571429	0.42
CG1722	bi	2.01	0.062	0.15	0.428571428571429	0.42
CG1722	CG32105	1.88	0.062	0.15	0.428571428571429	0.42
CG1722	aop	1.67	0.062	0.15	0.428571428571429	0.42
CG1722	NK7.1	1.67	0.062	0.15	0.428571428571429	0.42
CG1722	Lim3	1.6	0.062	0.15	0.428571428571429	0.42
CG1722	dac	1.43	0.062	0.15	0.428571428571429	0.42
CG1722	kn	1.34	0.062	0.15	0.428571428571429	0.42
CG1722	Erm_Ey	1.29	0.062	0.15	0.428571428571429	0.42
CG1722	CG3726	1.17	0.062	0.15	0.428571428571429	0.42
CG1722	CG4328	1.02	0.062	0.15	0.428571428571429	0.42
CG1722	CG11294	0.97	0.062	0.15	0.428571428571429	0.42
CG1722	lov	0.97	0.062	0.15	0.428571428571429	0.42
CG1722	Hbn_Opa_Slp	0.96	0.062	0.15	0.428571428571429	0.42
CG1722	Vsx2	0.91	0.062	0.15	0.428571428571429	0.42
CG1722	bab1	0.88	0.062	0.15	0.428571428571429	0.42
CG1722	pros	0.67	0.062	0.15	0.428571428571429	0.42
CG1722	Ey_Hbn	0.64	0.062	0.15	0.428571428571429	0.42
CG1722	elB	0.59	0.062	0.15	0.428571428571429	0.42
CG1722	fru	0.49	0.062	0.15	0.428571428571429	0.42
CG1486	br	5.85	0.151	-0.2	-0.0666666666666667	0.99
CG1486	Snoo	4.97	0.151	-0.2	-0.0666666666666667	0.99
CG1486	danr	4.27	0.151	-0.2	-0.0666666666666667	0.99
CG1486	Lim3	3.8	0.151	-0.2	-0.0666666666666667	0.99
CG1486	hth	3.73	0.151	-0.2	-0.0666666666666667	0.99
CG1486	CG32105	3.52	0.151	-0.2	-0.0666666666666667	0.99
CG1486	Camta	3.42	0.151	-0.2	-0.0666666666666667	0.99
CG1486	Dll	3.22	0.151	-0.2	-0.0666666666666667	0.99
CG1486	Ets65A	2.94	0.151	-0.2	-0.0666666666666667	0.99
CG1486	D	2.55	0.151	-0.2	-0.0666666666666667	0.99
CG1486	bab1	2.15	0.151	-0.2	-0.0666666666666667	0.99
CG1486	elB	2.06	0.151	-0.2	-0.0666666666666667	0.99
CG1486	dve	2.05	0.151	-0.2	-0.0666666666666667	0.99
CG1486	CG11085	1.94	0.151	-0.2	-0.0666666666666667	0.99
CG1486	bab2	1.81	0.151	-0.2	-0.0666666666666667	0.99
CG1486	Atf3	1.75	0.151	-0.2	-0.0666666666666667	0.99
CG1486	noc	1.55	0.151	-0.2	-0.0666666666666667	0.99
CG1486	CG32532	1.45	0.151	-0.2	-0.0666666666666667	0.99
CG1486	scro	1.42	0.151	-0.2	-0.0666666666666667	0.99
CG1486	zfh2	1.4	0.151	-0.2	-0.0666666666666667	0.99
CG1486	ham	1.28	0.151	-0.2	-0.0666666666666667	0.99
CG1486	toy	1.21	0.151	-0.2	-0.0666666666666667	0.99
CG1486	zfh1	1.09	0.151	-0.2	-0.0666666666666667	0.99
CG1486	TfAP-2	1.05	0.151	-0.2	-0.0666666666666667	0.99
CG1486	ct	0.99	0.151	-0.2	-0.0666666666666667	0.99
CG1486	hbn	0.77	0.151	-0.2	-0.0666666666666667	0.99
CG1486	ap	0.73	0.151	-0.2	-0.0666666666666667	0.99
CG1486	Hth	0.56	0.151	-0.2	-0.0666666666666667	0.99
CG1486	ab	0.55	0.151	-0.2	-0.0666666666666667	0.99
CG1486	D_BarHI	0.5	0.151	-0.2	-0.0666666666666667	0.99
sol	toy	10.8	0.078	0.17	0.124034734589208	0.13
sol	Stat92E	9.17	0.078	0.17	0.124034734589208	0.13
sol	CG4328	5.2	0.078	0.17	0.124034734589208	0.13
sol	bi	4.14	0.078	0.17	0.124034734589208	0.13
sol	CG32105	3.12	0.078	0.17	0.124034734589208	0.13
sol	tj	2.71	0.078	0.17	0.124034734589208	0.13
sol	CG9650	2.68	0.078	0.17	0.124034734589208	0.13
sol	rn	2.58	0.078	0.17	0.124034734589208	0.13
sol	scro	2.55	0.078	0.17	0.124034734589208	0.13
sol	TfAP-2	2.44	0.078	0.17	0.124034734589208	0.13
sol	mirr	2.15	0.078	0.17	0.124034734589208	0.13
sol	lov	2.07	0.078	0.17	0.124034734589208	0.13
sol	danr	2.03	0.078	0.17	0.124034734589208	0.13
sol	svp	1.97	0.078	0.17	0.124034734589208	0.13
sol	Dll	1.53	0.078	0.17	0.124034734589208	0.13
sol	CG9932	1.34	0.078	0.17	0.124034734589208	0.13
sol	elB	1.29	0.078	0.17	0.124034734589208	0.13
sol	bab2	1.24	0.078	0.17	0.124034734589208	0.13
sol	zfh1	1.11	0.078	0.17	0.124034734589208	0.13
sol	Hmx	1.1	0.078	0.17	0.124034734589208	0.13
sol	D	1.06	0.078	0.17	0.124034734589208	0.13
sol	dm	1.03	0.078	0.17	0.124034734589208	0.13
sol	tsh	1.03	0.078	0.17	0.124034734589208	0.13
sol	D_BarHI	0.91	0.078	0.17	0.124034734589208	0.13
sol	ey	0.84	0.078	0.17	0.124034734589208	0.13
sol	Hth_Opa	0.78	0.078	0.17	0.124034734589208	0.13
sol	Lim3	0.7	0.078	0.17	0.124034734589208	0.13
sol	aop	0.5	0.078	0.17	0.124034734589208	0.13
sol	fd59A	0.48	0.078	0.17	0.124034734589208	0.13
sol	hbn	0.44	0.078	0.17	0.124034734589208	0.13
CG42343	Ey_Hbn	12.03	0.471	0.49	0.560611910581388	0.62
CG42343	bab1	7.57	0.471	0.49	0.560611910581388	0.62
CG42343	Lim3	7.33	0.471	0.49	0.560611910581388	0.62
CG42343	CG34340	6.54	0.471	0.49	0.560611910581388	0.62
CG42343	foxo	5.72	0.471	0.49	0.560611910581388	0.62
CG42343	ey	5.61	0.471	0.49	0.560611910581388	0.62
CG42343	bab2	5.17	0.471	0.49	0.560611910581388	0.62
CG42343	ap	4.45	0.471	0.49	0.560611910581388	0.62
CG42343	TfAP-2	3.77	0.471	0.49	0.560611910581388	0.62
CG42343	Atf3	3.28	0.471	0.49	0.560611910581388	0.62
CG42343	tup	3.04	0.471	0.49	0.560611910581388	0.62
CG42343	hbn	2.8	0.471	0.49	0.560611910581388	0.62
CG42343	pros	2.72	0.471	0.49	0.560611910581388	0.62
CG42343	Stat92E	2.66	0.471	0.49	0.560611910581388	0.62
CG42343	CG3726	2.55	0.471	0.49	0.560611910581388	0.62
CG42343	Hmx	2.47	0.471	0.49	0.560611910581388	0.62
CG42343	aop	2.42	0.471	0.49	0.560611910581388	0.62
CG42343	Sox102F	2.2	0.471	0.49	0.560611910581388	0.62
CG42343	oc	2.08	0.471	0.49	0.560611910581388	0.62
CG42343	scro	2.02	0.471	0.49	0.560611910581388	0.62
CG42343	CG11294	1.99	0.471	0.49	0.560611910581388	0.62
CG42343	Ets65A	1.8	0.471	0.49	0.560611910581388	0.62
CG42343	CG4328	1.8	0.471	0.49	0.560611910581388	0.62
CG42343	NK7.1	1.74	0.471	0.49	0.560611910581388	0.62
CG42343	dm	1.6	0.471	0.49	0.560611910581388	0.62
CG42343	hth	1.47	0.471	0.49	0.560611910581388	0.62
CG42343	Hth_Opa	1.37	0.471	0.49	0.560611910581388	0.62
CG42343	Slp_D	1.33	0.471	0.49	0.560611910581388	0.62
CG42343	SoxN	1.22	0.471	0.49	0.560611910581388	0.62
CG42343	CG11085	1.21	0.471	0.49	0.560611910581388	0.62
wap	vfl	5.26	0.097	0.73	1	0.93
wap	fkh	4.15	0.097	0.73	1	0.93
wap	br	3.7	0.097	0.73	1	0.93
wap	elB	3.49	0.097	0.73	1	0.93
wap	pros	3.47	0.097	0.73	1	0.93
wap	CG11294	2.92	0.097	0.73	1	0.93
wap	vvl	2.7	0.097	0.73	1	0.93
wap	Stat92E	2.47	0.097	0.73	1	0.93
wap	Hth_Opa	2.44	0.097	0.73	1	0.93
wap	CG34340	2.42	0.097	0.73	1	0.93
wap	Hbn_Opa_Slp	2.24	0.097	0.73	1	0.93
wap	bi	2.08	0.097	0.73	1	0.93
wap	toy	2.08	0.097	0.73	1	0.93
wap	Hmx	1.96	0.097	0.73	1	0.93
wap	apt	1.87	0.097	0.73	1	0.93
wap	dve	1.75	0.097	0.73	1	0.93
wap	rn	1.66	0.097	0.73	1	0.93
wap	sim	1.64	0.097	0.73	1	0.93
wap	Sox21b	1.31	0.097	0.73	1	0.93
wap	CG4328	1.28	0.097	0.73	1	0.93
wap	zfh1	1.09	0.097	0.73	1	0.93
wap	bab1	0.99	0.097	0.73	1	0.93
wap	TfAP-2	0.97	0.097	0.73	1	0.93
wap	ct	0.96	0.097	0.73	1	0.93
wap	Erm_Ey	0.94	0.097	0.73	1	0.93
wap	dac	0.89	0.097	0.73	1	0.93
wap	svp	0.82	0.097	0.73	1	0.93
wap	Opa_Erm	0.71	0.097	0.73	1	0.93
wap	pdm3	0.7	0.097	0.73	1	0.93
wap	Vsx1	0.65	0.097	0.73	1	0.93
CG12576	sim	8.53	0.177	0.32	1	0.88
CG12576	CG11085	7.33	0.177	0.32	1	0.88
CG12576	Camta	6.89	0.177	0.32	1	0.88
CG12576	br	5.67	0.177	0.32	1	0.88
CG12576	D	5.09	0.177	0.32	1	0.88
CG12576	Stat92E	4.45	0.177	0.32	1	0.88
CG12576	pros	4.43	0.177	0.32	1	0.88
CG12576	ct	4.31	0.177	0.32	1	0.88
CG12576	CG9650	4.06	0.177	0.32	1	0.88
CG12576	bi	3.27	0.177	0.32	1	0.88
CG12576	kn	2.53	0.177	0.32	1	0.88
CG12576	CG9932	2.12	0.177	0.32	1	0.88
CG12576	ham	1.96	0.177	0.32	1	0.88
CG12576	fd59A	1.95	0.177	0.32	1	0.88
CG12576	dac	1.55	0.177	0.32	1	0.88
CG12576	danr	1.18	0.177	0.32	1	0.88
CG12576	bab1	1.09	0.177	0.32	1	0.88
CG12576	erm	1.06	0.177	0.32	1	0.88
CG12576	sr	0.94	0.177	0.32	1	0.88
CG12576	dve	0.84	0.177	0.32	1	0.88
CG12576	Snoo	0.72	0.177	0.32	1	0.88
CG12576	dm	0.72	0.177	0.32	1	0.88
CG12576	fkh	0.67	0.177	0.32	1	0.88
CG12576	Hth_Opa	0.59	0.177	0.32	1	0.88
CG12576	Ey_Hbn	0.59	0.177	0.32	1	0.88
CG12576	Hmx	0.58	0.177	0.32	1	0.88
CG12576	hth	0.56	0.177	0.32	1	0.88
CG12576	Slp_D	0.55	0.177	0.32	1	0.88
CG12576	CG32532	0.46	0.177	0.32	1	0.88
CG12576	zfh1	0.45	0.177	0.32	1	0.88
Cp110	Sox21b	9.61	0.163	-0.06	0.683130051063973	0.49
Cp110	sim	4.19	0.163	-0.06	0.683130051063973	0.49
Cp110	bi	3.55	0.163	-0.06	0.683130051063973	0.49
Cp110	fru	3.42	0.163	-0.06	0.683130051063973	0.49
Cp110	toy	2.65	0.163	-0.06	0.683130051063973	0.49
Cp110	br	2.5	0.163	-0.06	0.683130051063973	0.49
Cp110	CG34340	2.3	0.163	-0.06	0.683130051063973	0.49
Cp110	RunxB	1.71	0.163	-0.06	0.683130051063973	0.49
Cp110	Camta	1.6	0.163	-0.06	0.683130051063973	0.49
Cp110	Hmx	1.47	0.163	-0.06	0.683130051063973	0.49
Cp110	D	1.35	0.163	-0.06	0.683130051063973	0.49
Cp110	dm	1.33	0.163	-0.06	0.683130051063973	0.49
Cp110	Ey_Hbn	1.3	0.163	-0.06	0.683130051063973	0.49
Cp110	hbn	1.24	0.163	-0.06	0.683130051063973	0.49
Cp110	CG3726	1.24	0.163	-0.06	0.683130051063973	0.49
Cp110	Atf3	1.23	0.163	-0.06	0.683130051063973	0.49
Cp110	ey	1.21	0.163	-0.06	0.683130051063973	0.49
Cp110	aop	1.21	0.163	-0.06	0.683130051063973	0.49
Cp110	dve	1.13	0.163	-0.06	0.683130051063973	0.49
Cp110	run	1.02	0.163	-0.06	0.683130051063973	0.49
Cp110	Opa_Erm	1	0.163	-0.06	0.683130051063973	0.49
Cp110	D_BarHI	1	0.163	-0.06	0.683130051063973	0.49
Cp110	elB	0.96	0.163	-0.06	0.683130051063973	0.49
Cp110	ap	0.9	0.163	-0.06	0.683130051063973	0.49
Cp110	CG9932	0.9	0.163	-0.06	0.683130051063973	0.49
Cp110	Lim3	0.89	0.163	-0.06	0.683130051063973	0.49
Cp110	vfl	0.78	0.163	-0.06	0.683130051063973	0.49
Cp110	NK7.1	0.69	0.163	-0.06	0.683130051063973	0.49
Cp110	noc	0.66	0.163	-0.06	0.683130051063973	0.49
Cp110	svp	0.65	0.163	-0.06	0.683130051063973	0.49
l(1)G0196	zfh1	8.27	0.055	0.44	0.447213595499958	0.4
l(1)G0196	NK7.1	5.15	0.055	0.44	0.447213595499958	0.4
l(1)G0196	elB	4.69	0.055	0.44	0.447213595499958	0.4
l(1)G0196	TfAP-2	4.47	0.055	0.44	0.447213595499958	0.4
l(1)G0196	bab1	3.85	0.055	0.44	0.447213595499958	0.4
l(1)G0196	CG11085	2.83	0.055	0.44	0.447213595499958	0.4
l(1)G0196	rn	2.62	0.055	0.44	0.447213595499958	0.4
l(1)G0196	Hth	2.41	0.055	0.44	0.447213595499958	0.4
l(1)G0196	bab2	2.38	0.055	0.44	0.447213595499958	0.4
l(1)G0196	hth	2.35	0.055	0.44	0.447213595499958	0.4
l(1)G0196	CG11294	2.34	0.055	0.44	0.447213595499958	0.4
l(1)G0196	CG34340	1.88	0.055	0.44	0.447213595499958	0.4
l(1)G0196	zfh2	1.63	0.055	0.44	0.447213595499958	0.4
l(1)G0196	ap	1.46	0.055	0.44	0.447213595499958	0.4
l(1)G0196	lov	1.45	0.055	0.44	0.447213595499958	0.4
l(1)G0196	erm	1.39	0.055	0.44	0.447213595499958	0.4
l(1)G0196	Hth_Opa	1.21	0.055	0.44	0.447213595499958	0.4
l(1)G0196	sim	0.81	0.055	0.44	0.447213595499958	0.4
l(1)G0196	foxo	0.67	0.055	0.44	0.447213595499958	0.4
l(1)G0196	hbn	0.63	0.055	0.44	0.447213595499958	0.4
l(1)G0196	Sox21b	0.63	0.055	0.44	0.447213595499958	0.4
l(1)G0196	Stat92E	0.56	0.055	0.44	0.447213595499958	0.4
l(1)G0196	scro	0.45	0.055	0.44	0.447213595499958	0.4
l(1)G0196	ab	0.43	0.055	0.44	0.447213595499958	0.4
l(1)G0196	apt	0.42	0.055	0.44	0.447213595499958	0.4
l(1)G0196	Snoo	0.16	0.055	0.44	0.447213595499958	0.4
l(1)G0196	Sox102F	0.08	0.055	0.44	0.447213595499958	0.4
l(1)G0196	Atf3	0.04	0.055	0.44	0.447213595499958	0.4
l(1)G0196	CG4328	0.01	0.055	0.44	0.447213595499958	0.4
l(1)G0196	Erm_Ey	-0.02	0.055	0.44	0.447213595499958	0.4
CG42346	Dll	5.73	0.37	0.5	0.577350269189626	0.33
CG42346	Atf3	3.34	0.37	0.5	0.577350269189626	0.33
CG42346	dm	3.26	0.37	0.5	0.577350269189626	0.33
CG42346	sim	2.87	0.37	0.5	0.577350269189626	0.33
CG42346	toy	2.55	0.37	0.5	0.577350269189626	0.33
CG42346	tup	2.49	0.37	0.5	0.577350269189626	0.33
CG42346	CG11085	2.25	0.37	0.5	0.577350269189626	0.33
CG42346	bab2	2.23	0.37	0.5	0.577350269189626	0.33
CG42346	bab1	2.12	0.37	0.5	0.577350269189626	0.33
CG42346	pdm3	2.06	0.37	0.5	0.577350269189626	0.33
CG42346	kn	1.84	0.37	0.5	0.577350269189626	0.33
CG42346	Stat92E	1.68	0.37	0.5	0.577350269189626	0.33
CG42346	tsh	1.59	0.37	0.5	0.577350269189626	0.33
CG42346	Ey_Hbn	1.56	0.37	0.5	0.577350269189626	0.33
CG42346	Opa_Erm	1.37	0.37	0.5	0.577350269189626	0.33
CG42346	ab	1.16	0.37	0.5	0.577350269189626	0.33
CG42346	Erm_Ey	1.15	0.37	0.5	0.577350269189626	0.33
CG42346	dmrt99B	1.11	0.37	0.5	0.577350269189626	0.33
CG42346	hth	1.07	0.37	0.5	0.577350269189626	0.33
CG42346	dve	1.07	0.37	0.5	0.577350269189626	0.33
CG42346	Sox102F	1.07	0.37	0.5	0.577350269189626	0.33
CG42346	scro	1.06	0.37	0.5	0.577350269189626	0.33
CG42346	br	0.98	0.37	0.5	0.577350269189626	0.33
CG42346	Awh	0.95	0.37	0.5	0.577350269189626	0.33
CG42346	fru	0.84	0.37	0.5	0.577350269189626	0.33
CG42346	hbn	0.82	0.37	0.5	0.577350269189626	0.33
CG42346	vfl	0.8	0.37	0.5	0.577350269189626	0.33
CG42346	TfAP-2	0.78	0.37	0.5	0.577350269189626	0.33
CG42346	apt	0.77	0.37	0.5	0.577350269189626	0.33
CG42346	danr	0.77	0.37	0.5	0.577350269189626	0.33
CR45009	foxo	9.43	0.119	0.29	0.29277002188456	0.98
CR45009	pdm3	7.44	0.119	0.29	0.29277002188456	0.98
CR45009	ey	6.01	0.119	0.29	0.29277002188456	0.98
CR45009	Sox102F	5.17	0.119	0.29	0.29277002188456	0.98
CR45009	kn	5.15	0.119	0.29	0.29277002188456	0.98
CR45009	CG11085	4.54	0.119	0.29	0.29277002188456	0.98
CR45009	CG11294	4.28	0.119	0.29	0.29277002188456	0.98
CR45009	vfl	4.16	0.119	0.29	0.29277002188456	0.98
CR45009	TfAP-2	4.04	0.119	0.29	0.29277002188456	0.98
CR45009	bsh	3.78	0.119	0.29	0.29277002188456	0.98
CR45009	toy	3.27	0.119	0.29	0.29277002188456	0.98
CR45009	Hmx	2.91	0.119	0.29	0.29277002188456	0.98
CR45009	sim	2.87	0.119	0.29	0.29277002188456	0.98
CR45009	CG43689	2.82	0.119	0.29	0.29277002188456	0.98
CR45009	Snoo	2.47	0.119	0.29	0.29277002188456	0.98
CR45009	Ets65A	2.26	0.119	0.29	0.29277002188456	0.98
CR45009	fru	2.11	0.119	0.29	0.29277002188456	0.98
CR45009	svp	2.07	0.119	0.29	0.29277002188456	0.98
CR45009	br	1.93	0.119	0.29	0.29277002188456	0.98
CR45009	tj	1.75	0.119	0.29	0.29277002188456	0.98
CR45009	rn	1.74	0.119	0.29	0.29277002188456	0.98
CR45009	hth	1.63	0.119	0.29	0.29277002188456	0.98
CR45009	D_BarHI	1.63	0.119	0.29	0.29277002188456	0.98
CR45009	D	1.59	0.119	0.29	0.29277002188456	0.98
CR45009	Camta	1.54	0.119	0.29	0.29277002188456	0.98
CR45009	fd59A	1.52	0.119	0.29	0.29277002188456	0.98
CR45009	Erm_Ey	1.44	0.119	0.29	0.29277002188456	0.98
CR45009	Atf3	1.44	0.119	0.29	0.29277002188456	0.98
CR45009	Awh	1.28	0.119	0.29	0.29277002188456	0.98
CR45009	CG32532	1.26	0.119	0.29	0.29277002188456	0.98
dbr	Ets65A	8.35	0.153	-0.21	0.0975900072948533	0.01
dbr	ham	7.71	0.153	-0.21	0.0975900072948533	0.01
dbr	tup	4.97	0.153	-0.21	0.0975900072948533	0.01
dbr	CG11294	4.58	0.153	-0.21	0.0975900072948533	0.01
dbr	NK7.1	4.43	0.153	-0.21	0.0975900072948533	0.01
dbr	pros	4.42	0.153	-0.21	0.0975900072948533	0.01
dbr	Lim3	3.71	0.153	-0.21	0.0975900072948533	0.01
dbr	hbn	3.52	0.153	-0.21	0.0975900072948533	0.01
dbr	bi	3.26	0.153	-0.21	0.0975900072948533	0.01
dbr	br	3.2	0.153	-0.21	0.0975900072948533	0.01
dbr	tsh	2.97	0.153	-0.21	0.0975900072948533	0.01
dbr	dve	2.63	0.153	-0.21	0.0975900072948533	0.01
dbr	CG4328	2.48	0.153	-0.21	0.0975900072948533	0.01
dbr	tj	2.32	0.153	-0.21	0.0975900072948533	0.01
dbr	SoxN	2.25	0.153	-0.21	0.0975900072948533	0.01
dbr	zfh1	2.05	0.153	-0.21	0.0975900072948533	0.01
dbr	ct	1.73	0.153	-0.21	0.0975900072948533	0.01
dbr	D	1.28	0.153	-0.21	0.0975900072948533	0.01
dbr	aop	1.25	0.153	-0.21	0.0975900072948533	0.01
dbr	CG34340	1.1	0.153	-0.21	0.0975900072948533	0.01
dbr	Slp_D	1.07	0.153	-0.21	0.0975900072948533	0.01
dbr	ab	0.79	0.153	-0.21	0.0975900072948533	0.01
dbr	fd59A	0.62	0.153	-0.21	0.0975900072948533	0.01
dbr	bsh	0.54	0.153	-0.21	0.0975900072948533	0.01
dbr	foxo	0.52	0.153	-0.21	0.0975900072948533	0.01
dbr	Atf3	0.51	0.153	-0.21	0.0975900072948533	0.01
dbr	dm	0.42	0.153	-0.21	0.0975900072948533	0.01
dbr	vfl	0.4	0.153	-0.21	0.0975900072948533	0.01
dbr	ey	0.37	0.153	-0.21	0.0975900072948533	0.01
dbr	bab1	0.27	0.153	-0.21	0.0975900072948533	0.01
Zir	D	8.33	0.074	0.12	0.0975900072948533	0.01
Zir	foxo	7.12	0.074	0.12	0.0975900072948533	0.01
Zir	Hmx	5.53	0.074	0.12	0.0975900072948533	0.01
Zir	pdm3	4.02	0.074	0.12	0.0975900072948533	0.01
Zir	toy	3.73	0.074	0.12	0.0975900072948533	0.01
Zir	sim	3.61	0.074	0.12	0.0975900072948533	0.01
Zir	Snoo	3.29	0.074	0.12	0.0975900072948533	0.01
Zir	kn	2.52	0.074	0.12	0.0975900072948533	0.01
Zir	ey	2.05	0.074	0.12	0.0975900072948533	0.01
Zir	Awh	2	0.074	0.12	0.0975900072948533	0.01
Zir	fru	1.9	0.074	0.12	0.0975900072948533	0.01
Zir	Dll	1.9	0.074	0.12	0.0975900072948533	0.01
Zir	Erm_Ey	1.82	0.074	0.12	0.0975900072948533	0.01
Zir	Hbn_Opa_Slp	1.5	0.074	0.12	0.0975900072948533	0.01
Zir	CG32532	1.38	0.074	0.12	0.0975900072948533	0.01
Zir	CG9932	1.38	0.074	0.12	0.0975900072948533	0.01
Zir	mirr	1.21	0.074	0.12	0.0975900072948533	0.01
Zir	Sox102F	1.13	0.074	0.12	0.0975900072948533	0.01
Zir	SoxN	1.1	0.074	0.12	0.0975900072948533	0.01
Zir	run	1.04	0.074	0.12	0.0975900072948533	0.01
Zir	Camta	0.99	0.074	0.12	0.0975900072948533	0.01
Zir	CG11085	0.93	0.074	0.12	0.0975900072948533	0.01
Zir	CG11294	0.85	0.074	0.12	0.0975900072948533	0.01
Zir	Slp_D	0.65	0.074	0.12	0.0975900072948533	0.01
Zir	ap	0.64	0.074	0.12	0.0975900072948533	0.01
Zir	CG4328	0.57	0.074	0.12	0.0975900072948533	0.01
Zir	Hth	0.51	0.074	0.12	0.0975900072948533	0.01
Zir	dve	0.48	0.074	0.12	0.0975900072948533	0.01
Zir	lov	0.46	0.074	0.12	0.0975900072948533	0.01
Zir	Ets65A	0.45	0.074	0.12	0.0975900072948533	0.01
CG11377	SoxN	9.86	0.152	0.29	0.462250163521024	0.53
CG11377	ey	8.22	0.152	0.29	0.462250163521024	0.53
CG11377	toy	6.49	0.152	0.29	0.462250163521024	0.53
CG11377	oc	6.06	0.152	0.29	0.462250163521024	0.53
CG11377	hth	4.78	0.152	0.29	0.462250163521024	0.53
CG11377	bi	4.07	0.152	0.29	0.462250163521024	0.53
CG11377	Hmx	3.89	0.152	0.29	0.462250163521024	0.53
CG11377	Sox102F	3.62	0.152	0.29	0.462250163521024	0.53
CG11377	CG9650	3.6	0.152	0.29	0.462250163521024	0.53
CG11377	sim	3.42	0.152	0.29	0.462250163521024	0.53
CG11377	CG4328	3.33	0.152	0.29	0.462250163521024	0.53
CG11377	tj	3.31	0.152	0.29	0.462250163521024	0.53
CG11377	lov	3.16	0.152	0.29	0.462250163521024	0.53
CG11377	CG11085	3.07	0.152	0.29	0.462250163521024	0.53
CG11377	Ets65A	3.01	0.152	0.29	0.462250163521024	0.53
CG11377	fru	2.86	0.152	0.29	0.462250163521024	0.53
CG11377	dm	2.51	0.152	0.29	0.462250163521024	0.53
CG11377	CG43689	2.36	0.152	0.29	0.462250163521024	0.53
CG11377	svp	2.3	0.152	0.29	0.462250163521024	0.53
CG11377	elB	2.29	0.152	0.29	0.462250163521024	0.53
CG11377	pdm3	1.97	0.152	0.29	0.462250163521024	0.53
CG11377	erm	1.94	0.152	0.29	0.462250163521024	0.53
CG11377	NK7.1	1.87	0.152	0.29	0.462250163521024	0.53
CG11377	Hth	1.77	0.152	0.29	0.462250163521024	0.53
CG11377	D	1.72	0.152	0.29	0.462250163521024	0.53
CG11377	dac	1.42	0.152	0.29	0.462250163521024	0.53
CG11377	Camta	1.35	0.152	0.29	0.462250163521024	0.53
CG11377	CG34340	1.34	0.152	0.29	0.462250163521024	0.53
CG11377	bab2	1.33	0.152	0.29	0.462250163521024	0.53
CG11377	Vsx2	1.21	0.152	0.29	0.462250163521024	0.53
CG17075	Vsx2	5.63	0.12	-0.13	0.0975900072948533	0.01
CG17075	TfAP-2	4.62	0.12	-0.13	0.0975900072948533	0.01
CG17075	tsh	4.2	0.12	-0.13	0.0975900072948533	0.01
CG17075	Hmx	3.02	0.12	-0.13	0.0975900072948533	0.01
CG17075	RunxB	2.91	0.12	-0.13	0.0975900072948533	0.01
CG17075	Stat92E	2.74	0.12	-0.13	0.0975900072948533	0.01
CG17075	Vsx1	2.58	0.12	-0.13	0.0975900072948533	0.01
CG17075	svp	2.21	0.12	-0.13	0.0975900072948533	0.01
CG17075	rn	1.8	0.12	-0.13	0.0975900072948533	0.01
CG17075	hbn	1.62	0.12	-0.13	0.0975900072948533	0.01
CG17075	ab	1.54	0.12	-0.13	0.0975900072948533	0.01
CG17075	Dll	1.4	0.12	-0.13	0.0975900072948533	0.01
CG17075	tj	1.32	0.12	-0.13	0.0975900072948533	0.01
CG17075	CG9650	1.32	0.12	-0.13	0.0975900072948533	0.01
CG17075	tup	1.12	0.12	-0.13	0.0975900072948533	0.01
CG17075	ct	1.12	0.12	-0.13	0.0975900072948533	0.01
CG17075	Ey_Hbn	1.11	0.12	-0.13	0.0975900072948533	0.01
CG17075	aop	1.1	0.12	-0.13	0.0975900072948533	0.01
CG17075	CG11294	1.05	0.12	-0.13	0.0975900072948533	0.01
CG17075	noc	1.03	0.12	-0.13	0.0975900072948533	0.01
CG17075	Opa_Erm	1	0.12	-0.13	0.0975900072948533	0.01
CG17075	Atf3	1	0.12	-0.13	0.0975900072948533	0.01
CG17075	sr	0.95	0.12	-0.13	0.0975900072948533	0.01
CG17075	ey	0.9	0.12	-0.13	0.0975900072948533	0.01
CG17075	Sox102F	0.71	0.12	-0.13	0.0975900072948533	0.01
CG17075	oc	0.61	0.12	-0.13	0.0975900072948533	0.01
CG17075	zfh1	0.52	0.12	-0.13	0.0975900072948533	0.01
CG17075	zfh2	0.51	0.12	-0.13	0.0975900072948533	0.01
CG17075	CG43689	0.48	0.12	-0.13	0.0975900072948533	0.01
CG17075	sim	0.43	0.12	-0.13	0.0975900072948533	0.01
CG11555	tsh	8.96	0.09	-0.05	0.0975900072948533	0.01
CG11555	CG9932	8.96	0.09	-0.05	0.0975900072948533	0.01
CG11555	zfh2	4.36	0.09	-0.05	0.0975900072948533	0.01
CG11555	fkh	3.57	0.09	-0.05	0.0975900072948533	0.01
CG11555	rn	2.67	0.09	-0.05	0.0975900072948533	0.01
CG11555	D_BarHI	2.65	0.09	-0.05	0.0975900072948533	0.01
CG11555	lov	2.54	0.09	-0.05	0.0975900072948533	0.01
CG11555	CG32532	2.42	0.09	-0.05	0.0975900072948533	0.01
CG11555	CG9650	2.34	0.09	-0.05	0.0975900072948533	0.01
CG11555	Ets65A	1.88	0.09	-0.05	0.0975900072948533	0.01
CG11555	Vsx2	1.88	0.09	-0.05	0.0975900072948533	0.01
CG11555	svp	1.87	0.09	-0.05	0.0975900072948533	0.01
CG11555	pdm3	1.74	0.09	-0.05	0.0975900072948533	0.01
CG11555	RunxB	1.71	0.09	-0.05	0.0975900072948533	0.01
CG11555	fd59A	1.7	0.09	-0.05	0.0975900072948533	0.01
CG11555	Sox102F	1.67	0.09	-0.05	0.0975900072948533	0.01
CG11555	NK7.1	1.67	0.09	-0.05	0.0975900072948533	0.01
CG11555	TfAP-2	1.27	0.09	-0.05	0.0975900072948533	0.01
CG11555	Hbn_Opa_Slp	1.24	0.09	-0.05	0.0975900072948533	0.01
CG11555	ap	1.18	0.09	-0.05	0.0975900072948533	0.01
CG11555	Dll	0.96	0.09	-0.05	0.0975900072948533	0.01
CG11555	dve	0.88	0.09	-0.05	0.0975900072948533	0.01
CG11555	bab1	0.84	0.09	-0.05	0.0975900072948533	0.01
CG11555	CG3726	0.67	0.09	-0.05	0.0975900072948533	0.01
CG11555	pros	0.66	0.09	-0.05	0.0975900072948533	0.01
CG11555	CG4328	0.66	0.09	-0.05	0.0975900072948533	0.01
CG11555	run	0.65	0.09	-0.05	0.0975900072948533	0.01
CG11555	CG32105	0.58	0.09	-0.05	0.0975900072948533	0.01
CG11555	ham	0.43	0.09	-0.05	0.0975900072948533	0.01
CG11555	Vsx1	0.37	0.09	-0.05	0.0975900072948533	0.01
CG11562	oc	5.89	0.078	0.37	0.683130051063973	0.88
CG11562	aop	4.76	0.078	0.37	0.683130051063973	0.88
CG11562	fd59A	4.74	0.078	0.37	0.683130051063973	0.88
CG11562	Dll	4.24	0.078	0.37	0.683130051063973	0.88
CG11562	Vsx1	2.47	0.078	0.37	0.683130051063973	0.88
CG11562	foxo	2.35	0.078	0.37	0.683130051063973	0.88
CG11562	D_BarHI	1.56	0.078	0.37	0.683130051063973	0.88
CG11562	Hbn_Opa_Slp	1.44	0.078	0.37	0.683130051063973	0.88
CG11562	br	1.4	0.078	0.37	0.683130051063973	0.88
CG11562	bsh	1.21	0.078	0.37	0.683130051063973	0.88
CG11562	Opa_Erm	1.1	0.078	0.37	0.683130051063973	0.88
CG11562	Stat92E	1.04	0.078	0.37	0.683130051063973	0.88
CG11562	hbn	1.04	0.078	0.37	0.683130051063973	0.88
CG11562	CG9932	0.99	0.078	0.37	0.683130051063973	0.88
CG11562	sim	0.96	0.078	0.37	0.683130051063973	0.88
CG11562	svp	0.93	0.078	0.37	0.683130051063973	0.88
CG11562	dac	0.9	0.078	0.37	0.683130051063973	0.88
CG11562	CG4328	0.75	0.078	0.37	0.683130051063973	0.88
CG11562	Ets65A	0.54	0.078	0.37	0.683130051063973	0.88
CG11562	Hmx	0.4	0.078	0.37	0.683130051063973	0.88
CG11562	ap	0.2	0.078	0.37	0.683130051063973	0.88
CG11562	erm	0.18	0.078	0.37	0.683130051063973	0.88
CG11562	TfAP-2	0.17	0.078	0.37	0.683130051063973	0.88
CG11562	CG32532	0.03	0.078	0.37	0.683130051063973	0.88
CG11562	fkh	0	0.078	0.37	0.683130051063973	0.88
CG11562	noc	-0.05	0.078	0.37	0.683130051063973	0.88
CG11562	CG9650	-0.14	0.078	0.37	0.683130051063973	0.88
CG11562	apt	-0.17	0.078	0.37	0.683130051063973	0.88
CG11562	Sox102F	-0.21	0.078	0.37	0.683130051063973	0.88
CG11562	bab2	-0.3	0.078	0.37	0.683130051063973	0.88
Plc21C	bi	12.58	0.182	0.76	1	0.97
Plc21C	CG11294	9.89	0.182	0.76	1	0.97
Plc21C	Ets65A	9.88	0.182	0.76	1	0.97
Plc21C	vvl	9.16	0.182	0.76	1	0.97
Plc21C	dac	4.76	0.182	0.76	1	0.97
Plc21C	sr	4.75	0.182	0.76	1	0.97
Plc21C	bsh	4.74	0.182	0.76	1	0.97
Plc21C	ct	4.22	0.182	0.76	1	0.97
Plc21C	fkh	3.97	0.182	0.76	1	0.97
Plc21C	CG11085	3.97	0.182	0.76	1	0.97
Plc21C	fru	3.78	0.182	0.76	1	0.97
Plc21C	tj	3.37	0.182	0.76	1	0.97
Plc21C	pdm3	2.83	0.182	0.76	1	0.97
Plc21C	CG3726	2.78	0.182	0.76	1	0.97
Plc21C	apt	2.71	0.182	0.76	1	0.97
Plc21C	ham	2.55	0.182	0.76	1	0.97
Plc21C	sim	2.47	0.182	0.76	1	0.97
Plc21C	Opa_Erm	2.11	0.182	0.76	1	0.97
Plc21C	br	1.93	0.182	0.76	1	0.97
Plc21C	tup	1.81	0.182	0.76	1	0.97
Plc21C	tsh	1.78	0.182	0.76	1	0.97
Plc21C	Sox21b	1.74	0.182	0.76	1	0.97
Plc21C	Vsx2	1.58	0.182	0.76	1	0.97
Plc21C	Hbn_Opa_Slp	1.5	0.182	0.76	1	0.97
Plc21C	Sox102F	1.36	0.182	0.76	1	0.97
Plc21C	bab2	1.14	0.182	0.76	1	0.97
Plc21C	Vsx1	1.09	0.182	0.76	1	0.97
Plc21C	dm	0.99	0.182	0.76	1	0.97
Plc21C	TfAP-2	0.91	0.182	0.76	1	0.97
Plc21C	toy	0.88	0.182	0.76	1	0.97
Ent1	Sox102F	16.57	0.182	0.34	0.302613766334401	0.84
Ent1	vvl	6.33	0.182	0.34	0.302613766334401	0.84
Ent1	br	3.46	0.182	0.34	0.302613766334401	0.84
Ent1	ap	2.83	0.182	0.34	0.302613766334401	0.84
Ent1	D	2.74	0.182	0.34	0.302613766334401	0.84
Ent1	tup	2.28	0.182	0.34	0.302613766334401	0.84
Ent1	sr	2.27	0.182	0.34	0.302613766334401	0.84
Ent1	Hth_Opa	1.91	0.182	0.34	0.302613766334401	0.84
Ent1	zfh2	1.88	0.182	0.34	0.302613766334401	0.84
Ent1	scro	1.83	0.182	0.34	0.302613766334401	0.84
Ent1	dac	1.78	0.182	0.34	0.302613766334401	0.84
Ent1	CG11085	1.65	0.182	0.34	0.302613766334401	0.84
Ent1	CG3726	1.61	0.182	0.34	0.302613766334401	0.84
Ent1	apt	1.52	0.182	0.34	0.302613766334401	0.84
Ent1	ab	1.47	0.182	0.34	0.302613766334401	0.84
Ent1	fru	1.34	0.182	0.34	0.302613766334401	0.84
Ent1	rn	1.33	0.182	0.34	0.302613766334401	0.84
Ent1	elB	1.08	0.182	0.34	0.302613766334401	0.84
Ent1	D_BarHI	1	0.182	0.34	0.302613766334401	0.84
Ent1	lov	0.96	0.182	0.34	0.302613766334401	0.84
Ent1	NK7.1	0.87	0.182	0.34	0.302613766334401	0.84
Ent1	Snoo	0.82	0.182	0.34	0.302613766334401	0.84
Ent1	CG9650	0.69	0.182	0.34	0.302613766334401	0.84
Ent1	bab1	0.66	0.182	0.34	0.302613766334401	0.84
Ent1	bsh	0.56	0.182	0.34	0.302613766334401	0.84
Ent1	kn	0.52	0.182	0.34	0.302613766334401	0.84
Ent1	hbn	0.49	0.182	0.34	0.302613766334401	0.84
Ent1	Vsx2	0.44	0.182	0.34	0.302613766334401	0.84
Ent1	bi	0.35	0.182	0.34	0.302613766334401	0.84
Ent1	ham	0.22	0.182	0.34	0.302613766334401	0.84
ebi	Stat92E	6.48	0.087	0.03	0.0975900072948533	0.04
ebi	tsh	3.6	0.087	0.03	0.0975900072948533	0.04
ebi	ab	2.84	0.087	0.03	0.0975900072948533	0.04
ebi	elB	2.39	0.087	0.03	0.0975900072948533	0.04
ebi	sr	2.18	0.087	0.03	0.0975900072948533	0.04
ebi	pros	1.65	0.087	0.03	0.0975900072948533	0.04
ebi	Snoo	1.61	0.087	0.03	0.0975900072948533	0.04
ebi	toy	1.56	0.087	0.03	0.0975900072948533	0.04
ebi	Opa_Erm	1.44	0.087	0.03	0.0975900072948533	0.04
ebi	noc	1.19	0.087	0.03	0.0975900072948533	0.04
ebi	Hth_Opa	1.19	0.087	0.03	0.0975900072948533	0.04
ebi	apt	0.87	0.087	0.03	0.0975900072948533	0.04
ebi	Dll	0.82	0.087	0.03	0.0975900072948533	0.04
ebi	Lim3	0.8	0.087	0.03	0.0975900072948533	0.04
ebi	fkh	0.74	0.087	0.03	0.0975900072948533	0.04
ebi	bab1	0.68	0.087	0.03	0.0975900072948533	0.04
ebi	tj	0.66	0.087	0.03	0.0975900072948533	0.04
ebi	Ey_Hbn	0.47	0.087	0.03	0.0975900072948533	0.04
ebi	Awh	0.46	0.087	0.03	0.0975900072948533	0.04
ebi	dm	0.39	0.087	0.03	0.0975900072948533	0.04
ebi	Slp_D	0.3	0.087	0.03	0.0975900072948533	0.04
ebi	ap	0.26	0.087	0.03	0.0975900072948533	0.04
ebi	dac	0.19	0.087	0.03	0.0975900072948533	0.04
ebi	dmrt99B	0.1	0.087	0.03	0.0975900072948533	0.04
ebi	Ets65A	0.06	0.087	0.03	0.0975900072948533	0.04
ebi	svp	0.06	0.087	0.03	0.0975900072948533	0.04
ebi	aop	0.01	0.087	0.03	0.0975900072948533	0.04
ebi	D_BarHI	0	0.087	0.03	0.0975900072948533	0.04
ebi	run	-0.11	0.087	0.03	0.0975900072948533	0.04
ebi	ham	-0.15	0.087	0.03	0.0975900072948533	0.04
CG11885	tj	5.97	0.108	-0.08	0.174077655955698	0.15
CG11885	noc	5.69	0.108	-0.08	0.174077655955698	0.15
CG11885	ab	4.74	0.108	-0.08	0.174077655955698	0.15
CG11885	bab2	3.86	0.108	-0.08	0.174077655955698	0.15
CG11885	scro	3.51	0.108	-0.08	0.174077655955698	0.15
CG11885	pdm3	3.4	0.108	-0.08	0.174077655955698	0.15
CG11885	ct	2.96	0.108	-0.08	0.174077655955698	0.15
CG11885	Dll	2.78	0.108	-0.08	0.174077655955698	0.15
CG11885	fkh	2.07	0.108	-0.08	0.174077655955698	0.15
CG11885	elB	2	0.108	-0.08	0.174077655955698	0.15
CG11885	CG32532	1.88	0.108	-0.08	0.174077655955698	0.15
CG11885	Sox21b	1.76	0.108	-0.08	0.174077655955698	0.15
CG11885	RunxB	1.59	0.108	-0.08	0.174077655955698	0.15
CG11885	CG32105	1.56	0.108	-0.08	0.174077655955698	0.15
CG11885	vvl	1.42	0.108	-0.08	0.174077655955698	0.15
CG11885	ham	1.3	0.108	-0.08	0.174077655955698	0.15
CG11885	Snoo	1.21	0.108	-0.08	0.174077655955698	0.15
CG11885	bsh	1.18	0.108	-0.08	0.174077655955698	0.15
CG11885	D	1.17	0.108	-0.08	0.174077655955698	0.15
CG11885	Hbn_Opa_Slp	1.09	0.108	-0.08	0.174077655955698	0.15
CG11885	Hth_Opa	0.85	0.108	-0.08	0.174077655955698	0.15
CG11885	Awh	0.81	0.108	-0.08	0.174077655955698	0.15
CG11885	Opa_Erm	0.79	0.108	-0.08	0.174077655955698	0.15
CG11885	CG3726	0.75	0.108	-0.08	0.174077655955698	0.15
CG11885	CG9650	0.73	0.108	-0.08	0.174077655955698	0.15
CG11885	CG43689	0.68	0.108	-0.08	0.174077655955698	0.15
CG11885	toy	0.57	0.108	-0.08	0.174077655955698	0.15
CG11885	Erm_Ey	0.54	0.108	-0.08	0.174077655955698	0.15
CG11885	CG11294	0.33	0.108	-0.08	0.174077655955698	0.15
CG11885	fru	0.33	0.108	-0.08	0.174077655955698	0.15
CG4164	danr	5.2	0.034	-0.2	0.333333333333333	0.51
CG4164	ap	3	0.034	-0.2	0.333333333333333	0.51
CG4164	CG11294	2.93	0.034	-0.2	0.333333333333333	0.51
CG4164	bab1	2.43	0.034	-0.2	0.333333333333333	0.51
CG4164	CG32105	2.2	0.034	-0.2	0.333333333333333	0.51
CG4164	svp	1.85	0.034	-0.2	0.333333333333333	0.51
CG4164	Hth	1.66	0.034	-0.2	0.333333333333333	0.51
CG4164	Camta	1.46	0.034	-0.2	0.333333333333333	0.51
CG4164	CG11085	1.45	0.034	-0.2	0.333333333333333	0.51
CG4164	Vsx1	1.44	0.034	-0.2	0.333333333333333	0.51
CG4164	ct	0.76	0.034	-0.2	0.333333333333333	0.51
CG4164	CG9932	0.74	0.034	-0.2	0.333333333333333	0.51
CG4164	dve	0.66	0.034	-0.2	0.333333333333333	0.51
CG4164	elB	0.56	0.034	-0.2	0.333333333333333	0.51
CG4164	TfAP-2	0.47	0.034	-0.2	0.333333333333333	0.51
CG4164	rn	0.46	0.034	-0.2	0.333333333333333	0.51
CG4164	Stat92E	0.42	0.034	-0.2	0.333333333333333	0.51
CG4164	Dll	0.38	0.034	-0.2	0.333333333333333	0.51
CG4164	erm	0.29	0.034	-0.2	0.333333333333333	0.51
CG4164	apt	0.26	0.034	-0.2	0.333333333333333	0.51
CG4164	SoxN	0.24	0.034	-0.2	0.333333333333333	0.51
CG4164	sr	0.22	0.034	-0.2	0.333333333333333	0.51
CG4164	CG32532	0.13	0.034	-0.2	0.333333333333333	0.51
CG4164	NK7.1	0.08	0.034	-0.2	0.333333333333333	0.51
CG4164	Sox21b	0.04	0.034	-0.2	0.333333333333333	0.51
CG4164	toy	0	0.034	-0.2	0.333333333333333	0.51
CG4164	foxo	-0.14	0.034	-0.2	0.333333333333333	0.51
CG4164	D_BarHI	-0.21	0.034	-0.2	0.333333333333333	0.51
CG4164	pros	-0.21	0.034	-0.2	0.333333333333333	0.51
CG4164	Vsx2	-0.25	0.034	-0.2	0.333333333333333	0.51
CG4297	hth	7.3	0.197	-0.05	0.227710017021324	0.45
CG4297	CG9932	7.12	0.197	-0.05	0.227710017021324	0.45
CG4297	D_BarHI	5.35	0.197	-0.05	0.227710017021324	0.45
CG4297	CG9650	3.58	0.197	-0.05	0.227710017021324	0.45
CG4297	TfAP-2	3.46	0.197	-0.05	0.227710017021324	0.45
CG4297	NK7.1	3.12	0.197	-0.05	0.227710017021324	0.45
CG4297	Ets65A	2.95	0.197	-0.05	0.227710017021324	0.45
CG4297	svp	2.95	0.197	-0.05	0.227710017021324	0.45
CG4297	Hth	2.88	0.197	-0.05	0.227710017021324	0.45
CG4297	foxo	2.57	0.197	-0.05	0.227710017021324	0.45
CG4297	ap	2.4	0.197	-0.05	0.227710017021324	0.45
CG4297	fkh	2.34	0.197	-0.05	0.227710017021324	0.45
CG4297	CG3726	2.29	0.197	-0.05	0.227710017021324	0.45
CG4297	CG11294	2.15	0.197	-0.05	0.227710017021324	0.45
CG4297	oc	2.13	0.197	-0.05	0.227710017021324	0.45
CG4297	mirr	1.97	0.197	-0.05	0.227710017021324	0.45
CG4297	bsh	1.84	0.197	-0.05	0.227710017021324	0.45
CG4297	Vsx2	1.5	0.197	-0.05	0.227710017021324	0.45
CG4297	hbn	1.4	0.197	-0.05	0.227710017021324	0.45
CG4297	lov	1.4	0.197	-0.05	0.227710017021324	0.45
CG4297	tup	1.37	0.197	-0.05	0.227710017021324	0.45
CG4297	tj	1.22	0.197	-0.05	0.227710017021324	0.45
CG4297	aop	1.09	0.197	-0.05	0.227710017021324	0.45
CG4297	vfl	1.08	0.197	-0.05	0.227710017021324	0.45
CG4297	CG4328	1.06	0.197	-0.05	0.227710017021324	0.45
CG4297	Slp_D	1.06	0.197	-0.05	0.227710017021324	0.45
CG4297	sr	0.94	0.197	-0.05	0.227710017021324	0.45
CG4297	CG34340	0.92	0.197	-0.05	0.227710017021324	0.45
CG4297	zfh2	0.91	0.197	-0.05	0.227710017021324	0.45
CG4297	Lim3	0.9	0.197	-0.05	0.227710017021324	0.45
ush	bsh	6.38	0.053	0.17	0.447213595499958	0.26
ush	TfAP-2	6.18	0.053	0.17	0.447213595499958	0.26
ush	fd59A	5.92	0.053	0.17	0.447213595499958	0.26
ush	CG9932	3.88	0.053	0.17	0.447213595499958	0.26
ush	oc	3.59	0.053	0.17	0.447213595499958	0.26
ush	run	2.82	0.053	0.17	0.447213595499958	0.26
ush	tj	2.77	0.053	0.17	0.447213595499958	0.26
ush	CG43689	2.63	0.053	0.17	0.447213595499958	0.26
ush	dac	1.97	0.053	0.17	0.447213595499958	0.26
ush	Hmx	1.9	0.053	0.17	0.447213595499958	0.26
ush	apt	1.79	0.053	0.17	0.447213595499958	0.26
ush	Vsx2	1.76	0.053	0.17	0.447213595499958	0.26
ush	sr	1.7	0.053	0.17	0.447213595499958	0.26
ush	Atf3	1.61	0.053	0.17	0.447213595499958	0.26
ush	rn	1.59	0.053	0.17	0.447213595499958	0.26
ush	zfh1	1.56	0.053	0.17	0.447213595499958	0.26
ush	CG11085	1.55	0.053	0.17	0.447213595499958	0.26
ush	Ey_Hbn	1.38	0.053	0.17	0.447213595499958	0.26
ush	hth	1.31	0.053	0.17	0.447213595499958	0.26
ush	Slp_D	1.24	0.053	0.17	0.447213595499958	0.26
ush	CG32105	1.22	0.053	0.17	0.447213595499958	0.26
ush	svp	1.22	0.053	0.17	0.447213595499958	0.26
ush	Vsx1	1.19	0.053	0.17	0.447213595499958	0.26
ush	Hth	1.13	0.053	0.17	0.447213595499958	0.26
ush	bab2	1.02	0.053	0.17	0.447213595499958	0.26
ush	RunxB	0.78	0.053	0.17	0.447213595499958	0.26
ush	danr	0.74	0.053	0.17	0.447213595499958	0.26
ush	Awh	0.74	0.053	0.17	0.447213595499958	0.26
ush	zfh2	0.58	0.053	0.17	0.447213595499958	0.26
ush	pros	0.45	0.053	0.17	0.447213595499958	0.26
CG2794	Vsx2	6.65	0.052	0.03	0.683130051063973	0.98
CG2794	apt	5.18	0.052	0.03	0.683130051063973	0.98
CG2794	Lim3	2.63	0.052	0.03	0.683130051063973	0.98
CG2794	scro	2.63	0.052	0.03	0.683130051063973	0.98
CG2794	elB	2.57	0.052	0.03	0.683130051063973	0.98
CG2794	Snoo	2.47	0.052	0.03	0.683130051063973	0.98
CG2794	foxo	2.42	0.052	0.03	0.683130051063973	0.98
CG2794	erm	2.29	0.052	0.03	0.683130051063973	0.98
CG2794	D	2.15	0.052	0.03	0.683130051063973	0.98
CG2794	ap	2.12	0.052	0.03	0.683130051063973	0.98
CG2794	pros	2.04	0.052	0.03	0.683130051063973	0.98
CG2794	Slp_D	1.98	0.052	0.03	0.683130051063973	0.98
CG2794	aop	1.94	0.052	0.03	0.683130051063973	0.98
CG2794	hbn	1.89	0.052	0.03	0.683130051063973	0.98
CG2794	CG9650	1.72	0.052	0.03	0.683130051063973	0.98
CG2794	noc	1.62	0.052	0.03	0.683130051063973	0.98
CG2794	ey	1.44	0.052	0.03	0.683130051063973	0.98
CG2794	SoxN	1.34	0.052	0.03	0.683130051063973	0.98
CG2794	Opa_Erm	1.27	0.052	0.03	0.683130051063973	0.98
CG2794	oc	1.24	0.052	0.03	0.683130051063973	0.98
CG2794	lov	1.24	0.052	0.03	0.683130051063973	0.98
CG2794	Ets65A	1.19	0.052	0.03	0.683130051063973	0.98
CG2794	bsh	1.07	0.052	0.03	0.683130051063973	0.98
CG2794	CG32105	0.95	0.052	0.03	0.683130051063973	0.98
CG2794	CG43689	0.84	0.052	0.03	0.683130051063973	0.98
CG2794	Ey_Hbn	0.83	0.052	0.03	0.683130051063973	0.98
CG2794	toy	0.82	0.052	0.03	0.683130051063973	0.98
CG2794	tj	0.81	0.052	0.03	0.683130051063973	0.98
CG2794	tsh	0.78	0.052	0.03	0.683130051063973	0.98
CG2794	br	0.77	0.052	0.03	0.683130051063973	0.98
Ipk2	pros	4.32	0.057	0.11	0.333333333333333	0.6
Ipk2	apt	3.6	0.057	0.11	0.333333333333333	0.6
Ipk2	erm	3.49	0.057	0.11	0.333333333333333	0.6
Ipk2	fkh	2.8	0.057	0.11	0.333333333333333	0.6
Ipk2	Sox21b	2.4	0.057	0.11	0.333333333333333	0.6
Ipk2	ab	2.3	0.057	0.11	0.333333333333333	0.6
Ipk2	bi	2.13	0.057	0.11	0.333333333333333	0.6
Ipk2	CG9650	2.09	0.057	0.11	0.333333333333333	0.6
Ipk2	svp	1.95	0.057	0.11	0.333333333333333	0.6
Ipk2	dac	1.85	0.057	0.11	0.333333333333333	0.6
Ipk2	mirr	1.55	0.057	0.11	0.333333333333333	0.6
Ipk2	Ey_Hbn	1.42	0.057	0.11	0.333333333333333	0.6
Ipk2	CG43689	1.3	0.057	0.11	0.333333333333333	0.6
Ipk2	CG32532	1.2	0.057	0.11	0.333333333333333	0.6
Ipk2	D_BarHI	1.09	0.057	0.11	0.333333333333333	0.6
Ipk2	dm	1	0.057	0.11	0.333333333333333	0.6
Ipk2	tsh	0.9	0.057	0.11	0.333333333333333	0.6
Ipk2	Stat92E	0.87	0.057	0.11	0.333333333333333	0.6
Ipk2	TfAP-2	0.77	0.057	0.11	0.333333333333333	0.6
Ipk2	Hth	0.71	0.057	0.11	0.333333333333333	0.6
Ipk2	Opa_Erm	0.69	0.057	0.11	0.333333333333333	0.6
Ipk2	zfh2	0.64	0.057	0.11	0.333333333333333	0.6
Ipk2	ct	0.57	0.057	0.11	0.333333333333333	0.6
Ipk2	CG3726	0.55	0.057	0.11	0.333333333333333	0.6
Ipk2	ham	0.4	0.057	0.11	0.333333333333333	0.6
Ipk2	bsh	0.3	0.057	0.11	0.333333333333333	0.6
Ipk2	dve	0.2	0.057	0.11	0.333333333333333	0.6
Ipk2	noc	0.19	0.057	0.11	0.333333333333333	0.6
Ipk2	CG32105	0.18	0.057	0.11	0.333333333333333	0.6
Ipk2	Erm_Ey	0.08	0.057	0.11	0.333333333333333	0.6
CG13689	Sox21b	4.6	0.083	0.5	0.174077655955698	0.3
CG13689	Vsx2	4.09	0.083	0.5	0.174077655955698	0.3
CG13689	tj	3.98	0.083	0.5	0.174077655955698	0.3
CG13689	D	3.47	0.083	0.5	0.174077655955698	0.3
CG13689	erm	3.41	0.083	0.5	0.174077655955698	0.3
CG13689	zfh1	3.31	0.083	0.5	0.174077655955698	0.3
CG13689	br	2.47	0.083	0.5	0.174077655955698	0.3
CG13689	scro	2.23	0.083	0.5	0.174077655955698	0.3
CG13689	CG43689	1.92	0.083	0.5	0.174077655955698	0.3
CG13689	Hbn_Opa_Slp	1.53	0.083	0.5	0.174077655955698	0.3
CG13689	noc	1.25	0.083	0.5	0.174077655955698	0.3
CG13689	hth	1.14	0.083	0.5	0.174077655955698	0.3
CG13689	Slp_D	1.13	0.083	0.5	0.174077655955698	0.3
CG13689	CG9650	1.13	0.083	0.5	0.174077655955698	0.3
CG13689	Ets65A	1.12	0.083	0.5	0.174077655955698	0.3
CG13689	Hth	1.11	0.083	0.5	0.174077655955698	0.3
CG13689	Opa_Erm	1.08	0.083	0.5	0.174077655955698	0.3
CG13689	CG32105	0.83	0.083	0.5	0.174077655955698	0.3
CG13689	NK7.1	0.8	0.083	0.5	0.174077655955698	0.3
CG13689	vvl	0.75	0.083	0.5	0.174077655955698	0.3
CG13689	fru	0.74	0.083	0.5	0.174077655955698	0.3
CG13689	Lim3	0.63	0.083	0.5	0.174077655955698	0.3
CG13689	dve	0.52	0.083	0.5	0.174077655955698	0.3
CG13689	CG34340	0.47	0.083	0.5	0.174077655955698	0.3
CG13689	dac	0.42	0.083	0.5	0.174077655955698	0.3
CG13689	bab2	0.38	0.083	0.5	0.174077655955698	0.3
CG13689	sr	0.36	0.083	0.5	0.174077655955698	0.3
CG13689	foxo	0.33	0.083	0.5	0.174077655955698	0.3
CG13689	pdm3	0.32	0.083	0.5	0.174077655955698	0.3
CG13689	ct	0.28	0.083	0.5	0.174077655955698	0.3
GABA-B-R3	RunxB	8.56	0.208	0.35	0.389249472080761	0.2
GABA-B-R3	Hth_Opa	6.98	0.208	0.35	0.389249472080761	0.2
GABA-B-R3	CG3726	6.39	0.208	0.35	0.389249472080761	0.2
GABA-B-R3	toy	4.24	0.208	0.35	0.389249472080761	0.2
GABA-B-R3	tup	3.96	0.208	0.35	0.389249472080761	0.2
GABA-B-R3	ham	3.59	0.208	0.35	0.389249472080761	0.2
GABA-B-R3	TfAP-2	3.58	0.208	0.35	0.389249472080761	0.2
GABA-B-R3	CG34340	2.7	0.208	0.35	0.389249472080761	0.2
GABA-B-R3	CG11085	2.04	0.208	0.35	0.389249472080761	0.2
GABA-B-R3	ey	1.79	0.208	0.35	0.389249472080761	0.2
GABA-B-R3	D_BarHI	1.62	0.208	0.35	0.389249472080761	0.2
GABA-B-R3	Camta	1.53	0.208	0.35	0.389249472080761	0.2
GABA-B-R3	CG11294	1.52	0.208	0.35	0.389249472080761	0.2
GABA-B-R3	Ey_Hbn	1.49	0.208	0.35	0.389249472080761	0.2
GABA-B-R3	Sox21b	1.38	0.208	0.35	0.389249472080761	0.2
GABA-B-R3	ct	1.37	0.208	0.35	0.389249472080761	0.2
GABA-B-R3	foxo	1.36	0.208	0.35	0.389249472080761	0.2
GABA-B-R3	Snoo	1.31	0.208	0.35	0.389249472080761	0.2
GABA-B-R3	Hmx	1.27	0.208	0.35	0.389249472080761	0.2
GABA-B-R3	Ets65A	1.11	0.208	0.35	0.389249472080761	0.2
GABA-B-R3	Slp_D	0.93	0.208	0.35	0.389249472080761	0.2
GABA-B-R3	scro	0.91	0.208	0.35	0.389249472080761	0.2
GABA-B-R3	SoxN	0.74	0.208	0.35	0.389249472080761	0.2
GABA-B-R3	fru	0.74	0.208	0.35	0.389249472080761	0.2
GABA-B-R3	ap	0.51	0.208	0.35	0.389249472080761	0.2
GABA-B-R3	Hth	0.45	0.208	0.35	0.389249472080761	0.2
GABA-B-R3	Hbn_Opa_Slp	0.44	0.208	0.35	0.389249472080761	0.2
GABA-B-R3	bab2	0.2	0.208	0.35	0.389249472080761	0.2
GABA-B-R3	tj	0.18	0.208	0.35	0.389249472080761	0.2
GABA-B-R3	CG43689	0.08	0.208	0.35	0.389249472080761	0.2
Pex12	TfAP-2	8.21	0.069	-0.13	-0.0666666666666667	0.81
Pex12	Vsx2	5.75	0.069	-0.13	-0.0666666666666667	0.81
Pex12	Vsx1	5.35	0.069	-0.13	-0.0666666666666667	0.81
Pex12	CG32532	4.96	0.069	-0.13	-0.0666666666666667	0.81
Pex12	CG11294	4.03	0.069	-0.13	-0.0666666666666667	0.81
Pex12	fd59A	3.54	0.069	-0.13	-0.0666666666666667	0.81
Pex12	CG11085	2.46	0.069	-0.13	-0.0666666666666667	0.81
Pex12	vfl	2.26	0.069	-0.13	-0.0666666666666667	0.81
Pex12	CG4328	2.22	0.069	-0.13	-0.0666666666666667	0.81
Pex12	RunxB	1.99	0.069	-0.13	-0.0666666666666667	0.81
Pex12	vvl	1.77	0.069	-0.13	-0.0666666666666667	0.81
Pex12	kn	1.66	0.069	-0.13	-0.0666666666666667	0.81
Pex12	elB	1.61	0.069	-0.13	-0.0666666666666667	0.81
Pex12	tup	1.33	0.069	-0.13	-0.0666666666666667	0.81
Pex12	oc	1.17	0.069	-0.13	-0.0666666666666667	0.81
Pex12	toy	1.16	0.069	-0.13	-0.0666666666666667	0.81
Pex12	fkh	1.15	0.069	-0.13	-0.0666666666666667	0.81
Pex12	rn	1.13	0.069	-0.13	-0.0666666666666667	0.81
Pex12	zfh1	1	0.069	-0.13	-0.0666666666666667	0.81
Pex12	CG9932	0.92	0.069	-0.13	-0.0666666666666667	0.81
Pex12	tsh	0.91	0.069	-0.13	-0.0666666666666667	0.81
Pex12	Awh	0.89	0.069	-0.13	-0.0666666666666667	0.81
Pex12	bab2	0.88	0.069	-0.13	-0.0666666666666667	0.81
Pex12	zfh2	0.87	0.069	-0.13	-0.0666666666666667	0.81
Pex12	ey	0.85	0.069	-0.13	-0.0666666666666667	0.81
Pex12	sim	0.85	0.069	-0.13	-0.0666666666666667	0.81
Pex12	ab	0.83	0.069	-0.13	-0.0666666666666667	0.81
Pex12	lov	0.79	0.069	-0.13	-0.0666666666666667	0.81
Pex12	noc	0.63	0.069	-0.13	-0.0666666666666667	0.81
Pex12	NK7.1	0.6	0.069	-0.13	-0.0666666666666667	0.81
Clp	Camta	4.06	0.062	-0.13	0.53748384988657	0.49
Clp	Awh	2.7	0.062	-0.13	0.53748384988657	0.49
Clp	fd59A	2.56	0.062	-0.13	0.53748384988657	0.49
Clp	CG34340	2.54	0.062	-0.13	0.53748384988657	0.49
Clp	ct	2.31	0.062	-0.13	0.53748384988657	0.49
Clp	sr	2.26	0.062	-0.13	0.53748384988657	0.49
Clp	CG32105	2.25	0.062	-0.13	0.53748384988657	0.49
Clp	ey	1.74	0.062	-0.13	0.53748384988657	0.49
Clp	elB	1.56	0.062	-0.13	0.53748384988657	0.49
Clp	aop	1.4	0.062	-0.13	0.53748384988657	0.49
Clp	lov	1.18	0.062	-0.13	0.53748384988657	0.49
Clp	Opa_Erm	1	0.062	-0.13	0.53748384988657	0.49
Clp	noc	0.79	0.062	-0.13	0.53748384988657	0.49
Clp	apt	0.74	0.062	-0.13	0.53748384988657	0.49
Clp	CG4328	0.71	0.062	-0.13	0.53748384988657	0.49
Clp	Vsx1	0.56	0.062	-0.13	0.53748384988657	0.49
Clp	D_BarHI	0.54	0.062	-0.13	0.53748384988657	0.49
Clp	kn	0.47	0.062	-0.13	0.53748384988657	0.49
Clp	tj	0.42	0.062	-0.13	0.53748384988657	0.49
Clp	zfh2	0.29	0.062	-0.13	0.53748384988657	0.49
Clp	tup	0.23	0.062	-0.13	0.53748384988657	0.49
Clp	CG11085	0.15	0.062	-0.13	0.53748384988657	0.49
Clp	fkh	0.15	0.062	-0.13	0.53748384988657	0.49
Clp	SoxN	0.1	0.062	-0.13	0.53748384988657	0.49
Clp	Hbn_Opa_Slp	0.06	0.062	-0.13	0.53748384988657	0.49
Clp	CG11294	-0.02	0.062	-0.13	0.53748384988657	0.49
Clp	Vsx2	-0.08	0.062	-0.13	0.53748384988657	0.49
Clp	dmrt99B	-0.08	0.062	-0.13	0.53748384988657	0.49
Clp	Hmx	-0.09	0.062	-0.13	0.53748384988657	0.49
Clp	vfl	-0.1	0.062	-0.13	0.53748384988657	0.49
drongo	tup	5.68	0.192	-0.14	0.230769230769231	0.05
drongo	aop	3.84	0.192	-0.14	0.230769230769231	0.05
drongo	Vsx2	3.53	0.192	-0.14	0.230769230769231	0.05
drongo	Sox102F	3.5	0.192	-0.14	0.230769230769231	0.05
drongo	mirr	2.94	0.192	-0.14	0.230769230769231	0.05
drongo	hth	2.84	0.192	-0.14	0.230769230769231	0.05
drongo	CG32532	2.84	0.192	-0.14	0.230769230769231	0.05
drongo	CG11085	2.75	0.192	-0.14	0.230769230769231	0.05
drongo	svp	2.62	0.192	-0.14	0.230769230769231	0.05
drongo	Lim3	2.53	0.192	-0.14	0.230769230769231	0.05
drongo	dac	2.52	0.192	-0.14	0.230769230769231	0.05
drongo	CG34340	2.34	0.192	-0.14	0.230769230769231	0.05
drongo	fru	2.26	0.192	-0.14	0.230769230769231	0.05
drongo	elB	2.15	0.192	-0.14	0.230769230769231	0.05
drongo	Hth	1.99	0.192	-0.14	0.230769230769231	0.05
drongo	TfAP-2	1.77	0.192	-0.14	0.230769230769231	0.05
drongo	Atf3	1.72	0.192	-0.14	0.230769230769231	0.05
drongo	CG3726	1.43	0.192	-0.14	0.230769230769231	0.05
drongo	zfh2	1.4	0.192	-0.14	0.230769230769231	0.05
drongo	Camta	1.4	0.192	-0.14	0.230769230769231	0.05
drongo	Stat92E	1.27	0.192	-0.14	0.230769230769231	0.05
drongo	Opa_Erm	1.19	0.192	-0.14	0.230769230769231	0.05
drongo	ap	1.06	0.192	-0.14	0.230769230769231	0.05
drongo	Sox21b	1.05	0.192	-0.14	0.230769230769231	0.05
drongo	toy	1	0.192	-0.14	0.230769230769231	0.05
drongo	dmrt99B	0.96	0.192	-0.14	0.230769230769231	0.05
drongo	ab	0.81	0.192	-0.14	0.230769230769231	0.05
drongo	CG11294	0.8	0.192	-0.14	0.230769230769231	0.05
drongo	Vsx1	0.71	0.192	-0.14	0.230769230769231	0.05
drongo	Awh	0.66	0.192	-0.14	0.230769230769231	0.05
CG4341	tup	9.08	0.627	0.67	0.746031746031746	0.42
CG4341	ey	6.5	0.627	0.67	0.746031746031746	0.42
CG4341	CG3726	4.36	0.627	0.67	0.746031746031746	0.42
CG4341	ct	4.25	0.627	0.67	0.746031746031746	0.42
CG4341	zfh1	3.85	0.627	0.67	0.746031746031746	0.42
CG4341	ap	3.3	0.627	0.67	0.746031746031746	0.42
CG4341	erm	3.24	0.627	0.67	0.746031746031746	0.42
CG4341	Sox102F	2.78	0.627	0.67	0.746031746031746	0.42
CG4341	Hth	2.66	0.627	0.67	0.746031746031746	0.42
CG4341	Hbn_Opa_Slp	2.6	0.627	0.67	0.746031746031746	0.42
CG4341	toy	2.14	0.627	0.67	0.746031746031746	0.42
CG4341	elB	2.03	0.627	0.67	0.746031746031746	0.42
CG4341	tj	2	0.627	0.67	0.746031746031746	0.42
CG4341	CG32532	1.82	0.627	0.67	0.746031746031746	0.42
CG4341	danr	1.23	0.627	0.67	0.746031746031746	0.42
CG4341	svp	1.1	0.627	0.67	0.746031746031746	0.42
CG4341	dac	1.1	0.627	0.67	0.746031746031746	0.42
CG4341	hth	1.03	0.627	0.67	0.746031746031746	0.42
CG4341	noc	1.02	0.627	0.67	0.746031746031746	0.42
CG4341	Opa_Erm	0.86	0.627	0.67	0.746031746031746	0.42
CG4341	CG9932	0.84	0.627	0.67	0.746031746031746	0.42
CG4341	Atf3	0.78	0.627	0.67	0.746031746031746	0.42
CG4341	Snoo	0.72	0.627	0.67	0.746031746031746	0.42
CG4341	scro	0.68	0.627	0.67	0.746031746031746	0.42
CG4341	sr	0.55	0.627	0.67	0.746031746031746	0.42
CG4341	NK7.1	0.51	0.627	0.67	0.746031746031746	0.42
CG4341	Ey_Hbn	0.34	0.627	0.67	0.746031746031746	0.42
CG4341	fd59A	0.33	0.627	0.67	0.746031746031746	0.42
CG4341	Awh	0.24	0.627	0.67	0.746031746031746	0.42
CG4341	CG32105	0.14	0.627	0.67	0.746031746031746	0.42
IA-2	scro	9.09	0.795	0.12	0.288675134594813	0.46
IA-2	fkh	6.49	0.795	0.12	0.288675134594813	0.46
IA-2	toy	5.15	0.795	0.12	0.288675134594813	0.46
IA-2	Sox102F	4.98	0.795	0.12	0.288675134594813	0.46
IA-2	ham	4.78	0.795	0.12	0.288675134594813	0.46
IA-2	vfl	4.7	0.795	0.12	0.288675134594813	0.46
IA-2	bsh	4.49	0.795	0.12	0.288675134594813	0.46
IA-2	Sox21b	4	0.795	0.12	0.288675134594813	0.46
IA-2	kn	3.92	0.795	0.12	0.288675134594813	0.46
IA-2	br	3.65	0.795	0.12	0.288675134594813	0.46
IA-2	erm	3.41	0.795	0.12	0.288675134594813	0.46
IA-2	danr	2.82	0.795	0.12	0.288675134594813	0.46
IA-2	pros	2.71	0.795	0.12	0.288675134594813	0.46
IA-2	D	2.49	0.795	0.12	0.288675134594813	0.46
IA-2	apt	2.12	0.795	0.12	0.288675134594813	0.46
IA-2	Slp_D	1.99	0.795	0.12	0.288675134594813	0.46
IA-2	sr	1.94	0.795	0.12	0.288675134594813	0.46
IA-2	SoxN	1.93	0.795	0.12	0.288675134594813	0.46
IA-2	Stat92E	1.81	0.795	0.12	0.288675134594813	0.46
IA-2	Hth	1.79	0.795	0.12	0.288675134594813	0.46
IA-2	Camta	1.66	0.795	0.12	0.288675134594813	0.46
IA-2	Hth_Opa	1.59	0.795	0.12	0.288675134594813	0.46
IA-2	mirr	1.53	0.795	0.12	0.288675134594813	0.46
IA-2	vvl	1.44	0.795	0.12	0.288675134594813	0.46
IA-2	zfh2	1.4	0.795	0.12	0.288675134594813	0.46
IA-2	sim	1.21	0.795	0.12	0.288675134594813	0.46
IA-2	RunxB	1.2	0.795	0.12	0.288675134594813	0.46
IA-2	CG11085	1.18	0.795	0.12	0.288675134594813	0.46
IA-2	oc	1.16	0.795	0.12	0.288675134594813	0.46
IA-2	bab1	1.15	0.795	0.12	0.288675134594813	0.46
ast	apt	4.83	0.05	-0.13	0.0975900072948533	0.01
ast	Lim3	2.94	0.05	-0.13	0.0975900072948533	0.01
ast	scro	2.72	0.05	-0.13	0.0975900072948533	0.01
ast	Slp_D	2.41	0.05	-0.13	0.0975900072948533	0.01
ast	fkh	2.01	0.05	-0.13	0.0975900072948533	0.01
ast	tj	1.83	0.05	-0.13	0.0975900072948533	0.01
ast	rn	1.8	0.05	-0.13	0.0975900072948533	0.01
ast	ham	1.7	0.05	-0.13	0.0975900072948533	0.01
ast	dm	1.66	0.05	-0.13	0.0975900072948533	0.01
ast	Camta	1.57	0.05	-0.13	0.0975900072948533	0.01
ast	Vsx2	1.51	0.05	-0.13	0.0975900072948533	0.01
ast	pros	1.28	0.05	-0.13	0.0975900072948533	0.01
ast	Erm_Ey	1.25	0.05	-0.13	0.0975900072948533	0.01
ast	toy	1.22	0.05	-0.13	0.0975900072948533	0.01
ast	CG32105	1.21	0.05	-0.13	0.0975900072948533	0.01
ast	svp	1.16	0.05	-0.13	0.0975900072948533	0.01
ast	bab2	1.11	0.05	-0.13	0.0975900072948533	0.01
ast	sim	1.09	0.05	-0.13	0.0975900072948533	0.01
ast	kn	0.83	0.05	-0.13	0.0975900072948533	0.01
ast	vvl	0.8	0.05	-0.13	0.0975900072948533	0.01
ast	ab	0.74	0.05	-0.13	0.0975900072948533	0.01
ast	CG43689	0.63	0.05	-0.13	0.0975900072948533	0.01
ast	Sox21b	0.6	0.05	-0.13	0.0975900072948533	0.01
ast	zfh2	0.56	0.05	-0.13	0.0975900072948533	0.01
ast	SoxN	0.54	0.05	-0.13	0.0975900072948533	0.01
ast	elB	0.48	0.05	-0.13	0.0975900072948533	0.01
ast	Hmx	0.47	0.05	-0.13	0.0975900072948533	0.01
ast	Hth_Opa	0.42	0.05	-0.13	0.0975900072948533	0.01
ast	Atf3	0.39	0.05	-0.13	0.0975900072948533	0.01
ast	CG11085	0.34	0.05	-0.13	0.0975900072948533	0.01
CG4629	Snoo	9.61	0.33	0.55	0.764470787156438	0.53
CG4629	dm	8.32	0.33	0.55	0.764470787156438	0.53
CG4629	Ets65A	7.12	0.33	0.55	0.764470787156438	0.53
CG4629	Sox102F	6.72	0.33	0.55	0.764470787156438	0.53
CG4629	toy	5.4	0.33	0.55	0.764470787156438	0.53
CG4629	ham	5.05	0.33	0.55	0.764470787156438	0.53
CG4629	tup	3.78	0.33	0.55	0.764470787156438	0.53
CG4629	Hbn_Opa_Slp	3.45	0.33	0.55	0.764470787156438	0.53
CG4629	svp	2.32	0.33	0.55	0.764470787156438	0.53
CG4629	D_BarHI	2.06	0.33	0.55	0.764470787156438	0.53
CG4629	Vsx2	1.97	0.33	0.55	0.764470787156438	0.53
CG4629	Slp_D	1.93	0.33	0.55	0.764470787156438	0.53
CG4629	hth	1.85	0.33	0.55	0.764470787156438	0.53
CG4629	Hth_Opa	1.56	0.33	0.55	0.764470787156438	0.53
CG4629	CG4328	1.2	0.33	0.55	0.764470787156438	0.53
CG4629	kn	1.09	0.33	0.55	0.764470787156438	0.53
CG4629	Hth	1.07	0.33	0.55	0.764470787156438	0.53
CG4629	Erm_Ey	1	0.33	0.55	0.764470787156438	0.53
CG4629	mirr	1	0.33	0.55	0.764470787156438	0.53
CG4629	CG9932	0.94	0.33	0.55	0.764470787156438	0.53
CG4629	pdm3	0.93	0.33	0.55	0.764470787156438	0.53
CG4629	CG9650	0.9	0.33	0.55	0.764470787156438	0.53
CG4629	SoxN	0.84	0.33	0.55	0.764470787156438	0.53
CG4629	CG3726	0.83	0.33	0.55	0.764470787156438	0.53
CG4629	RunxB	0.78	0.33	0.55	0.764470787156438	0.53
CG4629	aop	0.74	0.33	0.55	0.764470787156438	0.53
CG4629	lov	0.54	0.33	0.55	0.764470787156438	0.53
CG4629	dve	0.52	0.33	0.55	0.764470787156438	0.53
CG4629	Lim3	0.51	0.33	0.55	0.764470787156438	0.53
CG4629	Stat92E	0.51	0.33	0.55	0.764470787156438	0.53
CG5118	Vsx1	8	0.06	0.08	0.29277002188456	0.71
CG5118	ey	5.03	0.06	0.08	0.29277002188456	0.71
CG5118	fkh	3.45	0.06	0.08	0.29277002188456	0.71
CG5118	foxo	3.25	0.06	0.08	0.29277002188456	0.71
CG5118	Vsx2	3.17	0.06	0.08	0.29277002188456	0.71
CG5118	Lim3	2.7	0.06	0.08	0.29277002188456	0.71
CG5118	CG11294	2.57	0.06	0.08	0.29277002188456	0.71
CG5118	zfh2	2.26	0.06	0.08	0.29277002188456	0.71
CG5118	erm	2	0.06	0.08	0.29277002188456	0.71
CG5118	CG4328	2	0.06	0.08	0.29277002188456	0.71
CG5118	CG34340	1.9	0.06	0.08	0.29277002188456	0.71
CG5118	Slp_D	1.89	0.06	0.08	0.29277002188456	0.71
CG5118	Dll	1.88	0.06	0.08	0.29277002188456	0.71
CG5118	Awh	1.69	0.06	0.08	0.29277002188456	0.71
CG5118	sim	1.52	0.06	0.08	0.29277002188456	0.71
CG5118	bsh	1.39	0.06	0.08	0.29277002188456	0.71
CG5118	Erm_Ey	1.38	0.06	0.08	0.29277002188456	0.71
CG5118	svp	1.34	0.06	0.08	0.29277002188456	0.71
CG5118	tup	1.27	0.06	0.08	0.29277002188456	0.71
CG5118	Hth	1.25	0.06	0.08	0.29277002188456	0.71
CG5118	lov	1.2	0.06	0.08	0.29277002188456	0.71
CG5118	hbn	1.14	0.06	0.08	0.29277002188456	0.71
CG5118	pros	1.02	0.06	0.08	0.29277002188456	0.71
CG5118	CG9650	0.96	0.06	0.08	0.29277002188456	0.71
CG5118	ap	0.96	0.06	0.08	0.29277002188456	0.71
CG5118	Opa_Erm	0.88	0.06	0.08	0.29277002188456	0.71
CG5118	sr	0.79	0.06	0.08	0.29277002188456	0.71
CG5118	ham	0.76	0.06	0.08	0.29277002188456	0.71
CG5118	Sox102F	0.76	0.06	0.08	0.29277002188456	0.71
CG5118	scro	0.75	0.06	0.08	0.29277002188456	0.71
CG5126	Camta	7.34	0.087	0.69	0.683130051063973	0.86
CG5126	dm	6.33	0.087	0.69	0.683130051063973	0.86
CG5126	CG9650	4.51	0.087	0.69	0.683130051063973	0.86
CG5126	Sox102F	3.94	0.087	0.69	0.683130051063973	0.86
CG5126	bi	3.77	0.087	0.69	0.683130051063973	0.86
CG5126	ap	3.52	0.087	0.69	0.683130051063973	0.86
CG5126	oc	3.05	0.087	0.69	0.683130051063973	0.86
CG5126	fd59A	2.87	0.087	0.69	0.683130051063973	0.86
CG5126	hbn	2.56	0.087	0.69	0.683130051063973	0.86
CG5126	Dll	2.54	0.087	0.69	0.683130051063973	0.86
CG5126	SoxN	2.32	0.087	0.69	0.683130051063973	0.86
CG5126	apt	2.24	0.087	0.69	0.683130051063973	0.86
CG5126	noc	2.19	0.087	0.69	0.683130051063973	0.86
CG5126	CG32105	2.06	0.087	0.69	0.683130051063973	0.86
CG5126	CG4328	2.02	0.087	0.69	0.683130051063973	0.86
CG5126	CG11085	1.6	0.087	0.69	0.683130051063973	0.86
CG5126	Sox21b	1.52	0.087	0.69	0.683130051063973	0.86
CG5126	svp	1.32	0.087	0.69	0.683130051063973	0.86
CG5126	sim	1.25	0.087	0.69	0.683130051063973	0.86
CG5126	fkh	1.19	0.087	0.69	0.683130051063973	0.86
CG5126	dac	1.01	0.087	0.69	0.683130051063973	0.86
CG5126	Opa_Erm	1	0.087	0.69	0.683130051063973	0.86
CG5126	CG3726	0.93	0.087	0.69	0.683130051063973	0.86
CG5126	Hth	0.91	0.087	0.69	0.683130051063973	0.86
CG5126	Hbn_Opa_Slp	0.89	0.087	0.69	0.683130051063973	0.86
CG5126	D	0.88	0.087	0.69	0.683130051063973	0.86
CG5126	bab2	0.68	0.087	0.69	0.683130051063973	0.86
CG5126	Erm_Ey	0.66	0.087	0.69	0.683130051063973	0.86
CG5126	TfAP-2	0.62	0.087	0.69	0.683130051063973	0.86
CG5126	mirr	0.56	0.087	0.69	0.683130051063973	0.86
robo3	scro	7.97	0.377	0.49	0.560611910581388	0.27
robo3	zfh2	5.22	0.377	0.49	0.560611910581388	0.27
robo3	Hmx	4.71	0.377	0.49	0.560611910581388	0.27
robo3	Lim3	4.71	0.377	0.49	0.560611910581388	0.27
robo3	toy	4.61	0.377	0.49	0.560611910581388	0.27
robo3	pros	4.11	0.377	0.49	0.560611910581388	0.27
robo3	CG11294	3.46	0.377	0.49	0.560611910581388	0.27
robo3	tup	3.35	0.377	0.49	0.560611910581388	0.27
robo3	fd59A	3.18	0.377	0.49	0.560611910581388	0.27
robo3	Hth	2.83	0.377	0.49	0.560611910581388	0.27
robo3	hth	2.81	0.377	0.49	0.560611910581388	0.27
robo3	Sox102F	2.43	0.377	0.49	0.560611910581388	0.27
robo3	Sox21b	2.43	0.377	0.49	0.560611910581388	0.27
robo3	noc	2.39	0.377	0.49	0.560611910581388	0.27
robo3	Vsx2	2.38	0.377	0.49	0.560611910581388	0.27
robo3	ab	2.31	0.377	0.49	0.560611910581388	0.27
robo3	pdm3	2.26	0.377	0.49	0.560611910581388	0.27
robo3	CG9650	2.25	0.377	0.49	0.560611910581388	0.27
robo3	aop	1.87	0.377	0.49	0.560611910581388	0.27
robo3	TfAP-2	1.77	0.377	0.49	0.560611910581388	0.27
robo3	ct	1.73	0.377	0.49	0.560611910581388	0.27
robo3	mirr	1.59	0.377	0.49	0.560611910581388	0.27
robo3	hbn	1.53	0.377	0.49	0.560611910581388	0.27
robo3	svp	1.28	0.377	0.49	0.560611910581388	0.27
robo3	br	1.11	0.377	0.49	0.560611910581388	0.27
robo3	CG11085	1.06	0.377	0.49	0.560611910581388	0.27
robo3	bab2	1.02	0.377	0.49	0.560611910581388	0.27
robo3	vfl	1.01	0.377	0.49	0.560611910581388	0.27
robo3	Opa_Erm	1	0.377	0.49	0.560611910581388	0.27
robo3	Ey_Hbn	0.95	0.377	0.49	0.560611910581388	0.27
CG31659	Hmx	6.73	0.067	0.45	0.683130051063973	0.71
CG31659	mirr	2.54	0.067	0.45	0.683130051063973	0.71
CG31659	TfAP-2	2.53	0.067	0.45	0.683130051063973	0.71
CG31659	foxo	2.43	0.067	0.45	0.683130051063973	0.71
CG31659	D_BarHI	2.29	0.067	0.45	0.683130051063973	0.71
CG31659	ct	1.96	0.067	0.45	0.683130051063973	0.71
CG31659	dm	1.66	0.067	0.45	0.683130051063973	0.71
CG31659	hbn	1.58	0.067	0.45	0.683130051063973	0.71
CG31659	D	1.47	0.067	0.45	0.683130051063973	0.71
CG31659	dac	1.35	0.067	0.45	0.683130051063973	0.71
CG31659	Slp_D	1.24	0.067	0.45	0.683130051063973	0.71
CG31659	fkh	1.23	0.067	0.45	0.683130051063973	0.71
CG31659	Ets65A	1.22	0.067	0.45	0.683130051063973	0.71
CG31659	bsh	1.15	0.067	0.45	0.683130051063973	0.71
CG31659	Snoo	1.12	0.067	0.45	0.683130051063973	0.71
CG31659	CG11294	1.02	0.067	0.45	0.683130051063973	0.71
CG31659	Hbn_Opa_Slp	0.93	0.067	0.45	0.683130051063973	0.71
CG31659	dmrt99B	0.88	0.067	0.45	0.683130051063973	0.71
CG31659	CG43689	0.87	0.067	0.45	0.683130051063973	0.71
CG31659	bab1	0.73	0.067	0.45	0.683130051063973	0.71
CG31659	CG34340	0.69	0.067	0.45	0.683130051063973	0.71
CG31659	Sox102F	0.63	0.067	0.45	0.683130051063973	0.71
CG31659	aop	0.62	0.067	0.45	0.683130051063973	0.71
CG31659	lov	0.55	0.067	0.45	0.683130051063973	0.71
CG31659	Camta	0.37	0.067	0.45	0.683130051063973	0.71
CG31659	ey	0.26	0.067	0.45	0.683130051063973	0.71
CG31659	bi	0.26	0.067	0.45	0.683130051063973	0.71
CG31659	dve	0.2	0.067	0.45	0.683130051063973	0.71
CG31659	CG11085	0.19	0.067	0.45	0.683130051063973	0.71
CG31659	CG9650	0.15	0.067	0.45	0.683130051063973	0.71
NLaz	Lim3	9.54	0.302	0.78	1	0.43
NLaz	TfAP-2	6.19	0.302	0.78	1	0.43
NLaz	bab2	6.12	0.302	0.78	1	0.43
NLaz	fkh	3.9	0.302	0.78	1	0.43
NLaz	Hmx	3.45	0.302	0.78	1	0.43
NLaz	kn	3.04	0.302	0.78	1	0.43
NLaz	vfl	2.59	0.302	0.78	1	0.43
NLaz	foxo	2.47	0.302	0.78	1	0.43
NLaz	Hth	2.42	0.302	0.78	1	0.43
NLaz	hth	2.33	0.302	0.78	1	0.43
NLaz	lov	2.22	0.302	0.78	1	0.43
NLaz	CG3726	2.13	0.302	0.78	1	0.43
NLaz	Sox102F	1.93	0.302	0.78	1	0.43
NLaz	D_BarHI	1.83	0.302	0.78	1	0.43
NLaz	ap	1.57	0.302	0.78	1	0.43
NLaz	toy	1.46	0.302	0.78	1	0.43
NLaz	CG11085	1.44	0.302	0.78	1	0.43
NLaz	vvl	1.4	0.302	0.78	1	0.43
NLaz	Ey_Hbn	1.38	0.302	0.78	1	0.43
NLaz	ey	1.36	0.302	0.78	1	0.43
NLaz	bi	1.34	0.302	0.78	1	0.43
NLaz	Hbn_Opa_Slp	1.33	0.302	0.78	1	0.43
NLaz	dm	1.15	0.302	0.78	1	0.43
NLaz	scro	0.97	0.302	0.78	1	0.43
NLaz	elB	0.8	0.302	0.78	1	0.43
NLaz	dve	0.78	0.302	0.78	1	0.43
NLaz	aop	0.75	0.302	0.78	1	0.43
NLaz	mirr	0.75	0.302	0.78	1	0.43
NLaz	sim	0.66	0.302	0.78	1	0.43
NLaz	CG4328	0.59	0.302	0.78	1	0.43
lea	CG4328	3.33	0.212	0.09	0.29277002188456	0.21
lea	bi	3.29	0.212	0.09	0.29277002188456	0.21
lea	Sox102F	3.06	0.212	0.09	0.29277002188456	0.21
lea	sr	2.95	0.212	0.09	0.29277002188456	0.21
lea	CG3726	2.93	0.212	0.09	0.29277002188456	0.21
lea	D	2.35	0.212	0.09	0.29277002188456	0.21
lea	aop	2.18	0.212	0.09	0.29277002188456	0.21
lea	kn	2.15	0.212	0.09	0.29277002188456	0.21
lea	NK7.1	2.01	0.212	0.09	0.29277002188456	0.21
lea	danr	1.72	0.212	0.09	0.29277002188456	0.21
lea	dm	1.71	0.212	0.09	0.29277002188456	0.21
lea	toy	1.64	0.212	0.09	0.29277002188456	0.21
lea	dve	1.58	0.212	0.09	0.29277002188456	0.21
lea	pros	1.53	0.212	0.09	0.29277002188456	0.21
lea	erm	1.43	0.212	0.09	0.29277002188456	0.21
lea	CG32105	1.35	0.212	0.09	0.29277002188456	0.21
lea	vfl	1.29	0.212	0.09	0.29277002188456	0.21
lea	Snoo	1.25	0.212	0.09	0.29277002188456	0.21
lea	fd59A	1.09	0.212	0.09	0.29277002188456	0.21
lea	Awh	1.04	0.212	0.09	0.29277002188456	0.21
lea	Opa_Erm	0.99	0.212	0.09	0.29277002188456	0.21
lea	Ey_Hbn	0.91	0.212	0.09	0.29277002188456	0.21
lea	svp	0.82	0.212	0.09	0.29277002188456	0.21
lea	CG11085	0.82	0.212	0.09	0.29277002188456	0.21
lea	tj	0.82	0.212	0.09	0.29277002188456	0.21
lea	ab	0.79	0.212	0.09	0.29277002188456	0.21
lea	CG32532	0.77	0.212	0.09	0.29277002188456	0.21
lea	tup	0.69	0.212	0.09	0.29277002188456	0.21
lea	Hbn_Opa_Slp	0.67	0.212	0.09	0.29277002188456	0.21
lea	zfh2	0.59	0.212	0.09	0.29277002188456	0.21
CG31935	foxo	6.34	0.086	-0.14	0.683130051063973	0.91
CG31935	oc	4.06	0.086	-0.14	0.683130051063973	0.91
CG31935	mirr	3.84	0.086	-0.14	0.683130051063973	0.91
CG31935	CG9932	3.24	0.086	-0.14	0.683130051063973	0.91
CG31935	ap	3.08	0.086	-0.14	0.683130051063973	0.91
CG31935	ey	2.21	0.086	-0.14	0.683130051063973	0.91
CG31935	Sox102F	1.77	0.086	-0.14	0.683130051063973	0.91
CG31935	bab2	1.66	0.086	-0.14	0.683130051063973	0.91
CG31935	dve	1.4	0.086	-0.14	0.683130051063973	0.91
CG31935	toy	1.25	0.086	-0.14	0.683130051063973	0.91
CG31935	vvl	1.11	0.086	-0.14	0.683130051063973	0.91
CG31935	bab1	1.07	0.086	-0.14	0.683130051063973	0.91
CG31935	Erm_Ey	1.01	0.086	-0.14	0.683130051063973	0.91
CG31935	Ey_Hbn	0.94	0.086	-0.14	0.683130051063973	0.91
CG31935	sr	0.9	0.086	-0.14	0.683130051063973	0.91
CG31935	tup	0.84	0.086	-0.14	0.683130051063973	0.91
CG31935	zfh1	0.77	0.086	-0.14	0.683130051063973	0.91
CG31935	CG32105	0.57	0.086	-0.14	0.683130051063973	0.91
CG31935	fd59A	0.49	0.086	-0.14	0.683130051063973	0.91
CG31935	CG3726	0.27	0.086	-0.14	0.683130051063973	0.91
CG31935	ham	0.17	0.086	-0.14	0.683130051063973	0.91
CG31935	Hth	0.14	0.086	-0.14	0.683130051063973	0.91
CG31935	CG4328	0.1	0.086	-0.14	0.683130051063973	0.91
CG31935	Ets65A	0.06	0.086	-0.14	0.683130051063973	0.91
CG31935	NK7.1	0.06	0.086	-0.14	0.683130051063973	0.91
CG31935	rn	-0.15	0.086	-0.14	0.683130051063973	0.91
CG31935	CG32532	-0.18	0.086	-0.14	0.683130051063973	0.91
CG31935	Hmx	-0.27	0.086	-0.14	0.683130051063973	0.91
CG31935	Stat92E	-0.29	0.086	-0.14	0.683130051063973	0.91
CG31935	Hth_Opa	-0.31	0.086	-0.14	0.683130051063973	0.91
CG14352	scro	7.65	0.051	0.2	0.2	0.21
CG14352	erm	5.68	0.051	0.2	0.2	0.21
CG14352	CG11085	4.92	0.051	0.2	0.2	0.21
CG14352	kn	4.32	0.051	0.2	0.2	0.21
CG14352	Snoo	3.55	0.051	0.2	0.2	0.21
CG14352	tup	3.4	0.051	0.2	0.2	0.21
CG14352	tj	3.19	0.051	0.2	0.2	0.21
CG14352	Vsx2	2.16	0.051	0.2	0.2	0.21
CG14352	Awh	2.1	0.051	0.2	0.2	0.21
CG14352	bab1	1.78	0.051	0.2	0.2	0.21
CG14352	Sox21b	1.58	0.051	0.2	0.2	0.21
CG14352	vvl	1.28	0.051	0.2	0.2	0.21
CG14352	CG3726	1.17	0.051	0.2	0.2	0.21
CG14352	zfh1	1.11	0.051	0.2	0.2	0.21
CG14352	Hth	1.04	0.051	0.2	0.2	0.21
CG14352	ct	0.96	0.051	0.2	0.2	0.21
CG14352	Dll	0.92	0.051	0.2	0.2	0.21
CG14352	D	0.88	0.051	0.2	0.2	0.21
CG14352	Camta	0.88	0.051	0.2	0.2	0.21
CG14352	dm	0.87	0.051	0.2	0.2	0.21
CG14352	br	0.86	0.051	0.2	0.2	0.21
CG14352	toy	0.77	0.051	0.2	0.2	0.21
CG14352	tsh	0.75	0.051	0.2	0.2	0.21
CG14352	Hmx	0.73	0.051	0.2	0.2	0.21
CG14352	ab	0.73	0.051	0.2	0.2	0.21
CG14352	CG32532	0.71	0.051	0.2	0.2	0.21
CG14352	CG4328	0.68	0.051	0.2	0.2	0.21
CG14352	dve	0.66	0.051	0.2	0.2	0.21
CG14352	hth	0.55	0.051	0.2	0.2	0.21
CG14352	noc	0.46	0.051	0.2	0.2	0.21
mRpL48	Atf3	6.54	0.132	0.08	0.683130051063973	0.78
mRpL48	CG11294	5.19	0.132	0.08	0.683130051063973	0.78
mRpL48	CG9650	4.57	0.132	0.08	0.683130051063973	0.78
mRpL48	danr	4.52	0.132	0.08	0.683130051063973	0.78
mRpL48	apt	3.74	0.132	0.08	0.683130051063973	0.78
mRpL48	lov	3.3	0.132	0.08	0.683130051063973	0.78
mRpL48	dm	3.25	0.132	0.08	0.683130051063973	0.78
mRpL48	pros	2.93	0.132	0.08	0.683130051063973	0.78
mRpL48	Camta	2.86	0.132	0.08	0.683130051063973	0.78
mRpL48	tup	2.77	0.132	0.08	0.683130051063973	0.78
mRpL48	bab2	2.67	0.132	0.08	0.683130051063973	0.78
mRpL48	Ets65A	2.65	0.132	0.08	0.683130051063973	0.78
mRpL48	CG3726	2.31	0.132	0.08	0.683130051063973	0.78
mRpL48	oc	2.29	0.132	0.08	0.683130051063973	0.78
mRpL48	Sox102F	2.02	0.132	0.08	0.683130051063973	0.78
mRpL48	dve	1.91	0.132	0.08	0.683130051063973	0.78
mRpL48	Dll	1.8	0.132	0.08	0.683130051063973	0.78
mRpL48	bi	1.8	0.132	0.08	0.683130051063973	0.78
mRpL48	br	1.73	0.132	0.08	0.683130051063973	0.78
mRpL48	Vsx1	1.71	0.132	0.08	0.683130051063973	0.78
mRpL48	Lim3	1.68	0.132	0.08	0.683130051063973	0.78
mRpL48	D_BarHI	1.39	0.132	0.08	0.683130051063973	0.78
mRpL48	elB	1.32	0.132	0.08	0.683130051063973	0.78
mRpL48	NK7.1	1.26	0.132	0.08	0.683130051063973	0.78
mRpL48	aop	1.14	0.132	0.08	0.683130051063973	0.78
mRpL48	Slp_D	1.08	0.132	0.08	0.683130051063973	0.78
mRpL48	Vsx2	1.06	0.132	0.08	0.683130051063973	0.78
mRpL48	dmrt99B	0.98	0.132	0.08	0.683130051063973	0.78
mRpL48	run	0.93	0.132	0.08	0.683130051063973	0.78
mRpL48	Ey_Hbn	0.8	0.132	0.08	0.683130051063973	0.78
CG31937	D	4.3	0.097	-0.29	0.0975900072948533	0.02
CG31937	elB	4.25	0.097	-0.29	0.0975900072948533	0.02
CG31937	ab	4.03	0.097	-0.29	0.0975900072948533	0.02
CG31937	Stat92E	3.46	0.097	-0.29	0.0975900072948533	0.02
CG31937	erm	3.4	0.097	-0.29	0.0975900072948533	0.02
CG31937	bi	3.27	0.097	-0.29	0.0975900072948533	0.02
CG31937	ham	2.29	0.097	-0.29	0.0975900072948533	0.02
CG31937	Slp_D	2.07	0.097	-0.29	0.0975900072948533	0.02
CG31937	Vsx1	1.96	0.097	-0.29	0.0975900072948533	0.02
CG31937	Hth_Opa	1.85	0.097	-0.29	0.0975900072948533	0.02
CG31937	apt	1.75	0.097	-0.29	0.0975900072948533	0.02
CG31937	SoxN	1.7	0.097	-0.29	0.0975900072948533	0.02
CG31937	Erm_Ey	1.56	0.097	-0.29	0.0975900072948533	0.02
CG31937	dm	1.36	0.097	-0.29	0.0975900072948533	0.02
CG31937	Opa_Erm	1.26	0.097	-0.29	0.0975900072948533	0.02
CG31937	Ets65A	1.03	0.097	-0.29	0.0975900072948533	0.02
CG31937	CG32532	0.99	0.097	-0.29	0.0975900072948533	0.02
CG31937	Snoo	0.6	0.097	-0.29	0.0975900072948533	0.02
CG31937	dmrt99B	0.59	0.097	-0.29	0.0975900072948533	0.02
CG31937	tsh	0.58	0.097	-0.29	0.0975900072948533	0.02
CG31937	pdm3	0.58	0.097	-0.29	0.0975900072948533	0.02
CG31937	D_BarHI	0.47	0.097	-0.29	0.0975900072948533	0.02
CG31937	bab1	0.47	0.097	-0.29	0.0975900072948533	0.02
CG31937	bsh	0.34	0.097	-0.29	0.0975900072948533	0.02
CG31937	tup	0.23	0.097	-0.29	0.0975900072948533	0.02
CG31937	bab2	0.12	0.097	-0.29	0.0975900072948533	0.02
CG31937	danr	0.03	0.097	-0.29	0.0975900072948533	0.02
CG31937	zfh2	-0.04	0.097	-0.29	0.0975900072948533	0.02
CG31937	CG43689	-0.08	0.097	-0.29	0.0975900072948533	0.02
CG31937	CG34340	-0.08	0.097	-0.29	0.0975900072948533	0.02
wry	Stat92E	12.09	0.386	0.4	0.509175077217316	0.23
wry	vvl	6.97	0.386	0.4	0.509175077217316	0.23
wry	Ets65A	5.81	0.386	0.4	0.509175077217316	0.23
wry	Camta	5.64	0.386	0.4	0.509175077217316	0.23
wry	Hbn_Opa_Slp	5.44	0.386	0.4	0.509175077217316	0.23
wry	NK7.1	4.86	0.386	0.4	0.509175077217316	0.23
wry	tup	3.47	0.386	0.4	0.509175077217316	0.23
wry	zfh2	3.44	0.386	0.4	0.509175077217316	0.23
wry	rn	2.96	0.386	0.4	0.509175077217316	0.23
wry	Snoo	2.82	0.386	0.4	0.509175077217316	0.23
wry	Sox21b	2.72	0.386	0.4	0.509175077217316	0.23
wry	pdm3	2.63	0.386	0.4	0.509175077217316	0.23
wry	hbn	2.51	0.386	0.4	0.509175077217316	0.23
wry	CG43689	2.26	0.386	0.4	0.509175077217316	0.23
wry	Slp_D	2.14	0.386	0.4	0.509175077217316	0.23
wry	D_BarHI	1.72	0.386	0.4	0.509175077217316	0.23
wry	bab1	1.62	0.386	0.4	0.509175077217316	0.23
wry	Atf3	1.43	0.386	0.4	0.509175077217316	0.23
wry	ct	1.41	0.386	0.4	0.509175077217316	0.23
wry	Sox102F	1.27	0.386	0.4	0.509175077217316	0.23
wry	CG11294	1.21	0.386	0.4	0.509175077217316	0.23
wry	ey	1.18	0.386	0.4	0.509175077217316	0.23
wry	Erm_Ey	1.07	0.386	0.4	0.509175077217316	0.23
wry	TfAP-2	1.03	0.386	0.4	0.509175077217316	0.23
wry	scro	0.91	0.386	0.4	0.509175077217316	0.23
wry	Lim3	0.89	0.386	0.4	0.509175077217316	0.23
wry	Hmx	0.88	0.386	0.4	0.509175077217316	0.23
wry	CG32105	0.85	0.386	0.4	0.509175077217316	0.23
wry	sr	0.84	0.386	0.4	0.509175077217316	0.23
wry	apt	0.8	0.386	0.4	0.509175077217316	0.23
CG7337	NK7.1	8.37	0.418	0.59	1	0.91
CG7337	scro	3.7	0.418	0.59	1	0.91
CG7337	fru	3.57	0.418	0.59	1	0.91
CG7337	ap	3.39	0.418	0.59	1	0.91
CG7337	Hth	3.04	0.418	0.59	1	0.91
CG7337	Atf3	2.9	0.418	0.59	1	0.91
CG7337	D	2.8	0.418	0.59	1	0.91
CG7337	Vsx2	2.51	0.418	0.59	1	0.91
CG7337	CG9650	2.47	0.418	0.59	1	0.91
CG7337	dac	2.36	0.418	0.59	1	0.91
CG7337	Snoo	2.16	0.418	0.59	1	0.91
CG7337	RunxB	2.15	0.418	0.59	1	0.91
CG7337	pdm3	2.13	0.418	0.59	1	0.91
CG7337	fkh	2.08	0.418	0.59	1	0.91
CG7337	CG32105	2.08	0.418	0.59	1	0.91
CG7337	ct	2.03	0.418	0.59	1	0.91
CG7337	CG3726	1.77	0.418	0.59	1	0.91
CG7337	bsh	1.74	0.418	0.59	1	0.91
CG7337	svp	1.52	0.418	0.59	1	0.91
CG7337	vfl	1.5	0.418	0.59	1	0.91
CG7337	bab2	1.49	0.418	0.59	1	0.91
CG7337	erm	1.47	0.418	0.59	1	0.91
CG7337	fd59A	1.31	0.418	0.59	1	0.91
CG7337	sim	1.28	0.418	0.59	1	0.91
CG7337	hth	1.25	0.418	0.59	1	0.91
CG7337	Hbn_Opa_Slp	1.23	0.418	0.59	1	0.91
CG7337	Dll	1.23	0.418	0.59	1	0.91
CG7337	toy	1.12	0.418	0.59	1	0.91
CG7337	CG43689	1.01	0.418	0.59	1	0.91
CG7337	Vsx1	0.99	0.418	0.59	1	0.91
erm	Camta	10.75	0.397	0.57	0.786795792469443	0.83
erm	Vsx2	7.84	0.397	0.57	0.786795792469443	0.83
erm	scro	6.4	0.397	0.57	0.786795792469443	0.83
erm	sim	5.3	0.397	0.57	0.786795792469443	0.83
erm	aop	4.35	0.397	0.57	0.786795792469443	0.83
erm	CG4328	2.49	0.397	0.57	0.786795792469443	0.83
erm	noc	2.32	0.397	0.57	0.786795792469443	0.83
erm	vvl	2.18	0.397	0.57	0.786795792469443	0.83
erm	Sox102F	2.05	0.397	0.57	0.786795792469443	0.83
erm	ct	1.97	0.397	0.57	0.786795792469443	0.83
erm	Vsx1	1.96	0.397	0.57	0.786795792469443	0.83
erm	elB	1.9	0.397	0.57	0.786795792469443	0.83
erm	CG3726	1.79	0.397	0.57	0.786795792469443	0.83
erm	fru	1.73	0.397	0.57	0.786795792469443	0.83
erm	dac	1.65	0.397	0.57	0.786795792469443	0.83
erm	D	1.32	0.397	0.57	0.786795792469443	0.83
erm	CG11085	1.21	0.397	0.57	0.786795792469443	0.83
erm	Slp_D	1.17	0.397	0.57	0.786795792469443	0.83
erm	fkh	0.98	0.397	0.57	0.786795792469443	0.83
erm	Opa_Erm	0.81	0.397	0.57	0.786795792469443	0.83
erm	foxo	0.71	0.397	0.57	0.786795792469443	0.83
erm	tup	0.69	0.397	0.57	0.786795792469443	0.83
erm	RunxB	0.6	0.397	0.57	0.786795792469443	0.83
erm	Atf3	0.59	0.397	0.57	0.786795792469443	0.83
erm	svp	0.53	0.397	0.57	0.786795792469443	0.83
erm	CG32105	0.53	0.397	0.57	0.786795792469443	0.83
erm	ap	0.53	0.397	0.57	0.786795792469443	0.83
erm	pros	0.53	0.397	0.57	0.786795792469443	0.83
erm	bsh	0.4	0.397	0.57	0.786795792469443	0.83
erm	dve	0.34	0.397	0.57	0.786795792469443	0.83
CG15356	Atf3	7.7	0.131	-0.06	0.29277002188456	0.14
CG15356	fd59A	5.28	0.131	-0.06	0.29277002188456	0.14
CG15356	Sox21b	2.93	0.131	-0.06	0.29277002188456	0.14
CG15356	kn	2.91	0.131	-0.06	0.29277002188456	0.14
CG15356	Ets65A	2.51	0.131	-0.06	0.29277002188456	0.14
CG15356	pros	2.51	0.131	-0.06	0.29277002188456	0.14
CG15356	sr	2.39	0.131	-0.06	0.29277002188456	0.14
CG15356	ab	2.09	0.131	-0.06	0.29277002188456	0.14
CG15356	fru	1.99	0.131	-0.06	0.29277002188456	0.14
CG15356	Snoo	1.91	0.131	-0.06	0.29277002188456	0.14
CG15356	CG34340	1.83	0.131	-0.06	0.29277002188456	0.14
CG15356	aop	1.55	0.131	-0.06	0.29277002188456	0.14
CG15356	scro	1.53	0.131	-0.06	0.29277002188456	0.14
CG15356	noc	1.53	0.131	-0.06	0.29277002188456	0.14
CG15356	bsh	1.51	0.131	-0.06	0.29277002188456	0.14
CG15356	lov	1.43	0.131	-0.06	0.29277002188456	0.14
CG15356	mirr	1.25	0.131	-0.06	0.29277002188456	0.14
CG15356	D_BarHI	1.15	0.131	-0.06	0.29277002188456	0.14
CG15356	elB	1.12	0.131	-0.06	0.29277002188456	0.14
CG15356	CG32532	1.05	0.131	-0.06	0.29277002188456	0.14
CG15356	zfh1	1	0.131	-0.06	0.29277002188456	0.14
CG15356	tup	0.74	0.131	-0.06	0.29277002188456	0.14
CG15356	SoxN	0.72	0.131	-0.06	0.29277002188456	0.14
CG15356	CG3726	0.67	0.131	-0.06	0.29277002188456	0.14
CG15356	oc	0.64	0.131	-0.06	0.29277002188456	0.14
CG15356	foxo	0.62	0.131	-0.06	0.29277002188456	0.14
CG15356	rn	0.54	0.131	-0.06	0.29277002188456	0.14
CG15356	zfh2	0.46	0.131	-0.06	0.29277002188456	0.14
CG15356	Opa_Erm	0.45	0.131	-0.06	0.29277002188456	0.14
CG15356	CG43689	0.33	0.131	-0.06	0.29277002188456	0.14
CG7289	zfh1	4.82	0.124	-0.06	0.29277002188456	0.41
CG7289	tj	4.23	0.124	-0.06	0.29277002188456	0.41
CG7289	danr	4.12	0.124	-0.06	0.29277002188456	0.41
CG7289	ey	3.68	0.124	-0.06	0.29277002188456	0.41
CG7289	CG4328	3.66	0.124	-0.06	0.29277002188456	0.41
CG7289	Ey_Hbn	3.46	0.124	-0.06	0.29277002188456	0.41
CG7289	Ets65A	2.46	0.124	-0.06	0.29277002188456	0.41
CG7289	Dll	2.41	0.124	-0.06	0.29277002188456	0.41
CG7289	sim	2.31	0.124	-0.06	0.29277002188456	0.41
CG7289	fkh	2.28	0.124	-0.06	0.29277002188456	0.41
CG7289	Lim3	2.2	0.124	-0.06	0.29277002188456	0.41
CG7289	CG9650	2.11	0.124	-0.06	0.29277002188456	0.41
CG7289	CG32532	1.87	0.124	-0.06	0.29277002188456	0.41
CG7289	Sox102F	1.77	0.124	-0.06	0.29277002188456	0.41
CG7289	CG32105	1.58	0.124	-0.06	0.29277002188456	0.41
CG7289	elB	1.44	0.124	-0.06	0.29277002188456	0.41
CG7289	foxo	1.16	0.124	-0.06	0.29277002188456	0.41
CG7289	dmrt99B	1.07	0.124	-0.06	0.29277002188456	0.41
CG7289	CG3726	1.01	0.124	-0.06	0.29277002188456	0.41
CG7289	oc	0.76	0.124	-0.06	0.29277002188456	0.41
CG7289	CG9932	0.55	0.124	-0.06	0.29277002188456	0.41
CG7289	Awh	0.45	0.124	-0.06	0.29277002188456	0.41
CG7289	hth	0.33	0.124	-0.06	0.29277002188456	0.41
CG7289	Slp_D	0.33	0.124	-0.06	0.29277002188456	0.41
CG7289	tsh	0.3	0.124	-0.06	0.29277002188456	0.41
CG7289	RunxB	0.24	0.124	-0.06	0.29277002188456	0.41
CG7289	SoxN	0.2	0.124	-0.06	0.29277002188456	0.41
CG7289	Sox21b	0.16	0.124	-0.06	0.29277002188456	0.41
CG7289	pros	0.03	0.124	-0.06	0.29277002188456	0.41
CG7289	kn	0.01	0.124	-0.06	0.29277002188456	0.41
Got2	rn	6.25	0.343	0.15	0.333333333333333	0.65
Got2	ap	5.49	0.343	0.15	0.333333333333333	0.65
Got2	CG11085	4.18	0.343	0.15	0.333333333333333	0.65
Got2	svp	4.14	0.343	0.15	0.333333333333333	0.65
Got2	pdm3	4.11	0.343	0.15	0.333333333333333	0.65
Got2	ct	3.53	0.343	0.15	0.333333333333333	0.65
Got2	kn	3.09	0.343	0.15	0.333333333333333	0.65
Got2	tup	2.77	0.343	0.15	0.333333333333333	0.65
Got2	CG9932	2.64	0.343	0.15	0.333333333333333	0.65
Got2	TfAP-2	2.48	0.343	0.15	0.333333333333333	0.65
Got2	Vsx1	2.4	0.343	0.15	0.333333333333333	0.65
Got2	Sox102F	2.3	0.343	0.15	0.333333333333333	0.65
Got2	hth	2.03	0.343	0.15	0.333333333333333	0.65
Got2	Sox21b	2.01	0.343	0.15	0.333333333333333	0.65
Got2	CG43689	1.76	0.343	0.15	0.333333333333333	0.65
Got2	Lim3	1.75	0.343	0.15	0.333333333333333	0.65
Got2	lov	1.68	0.343	0.15	0.333333333333333	0.65
Got2	CG34340	1.66	0.343	0.15	0.333333333333333	0.65
Got2	zfh2	1.66	0.343	0.15	0.333333333333333	0.65
Got2	Hmx	1.44	0.343	0.15	0.333333333333333	0.65
Got2	vfl	1.41	0.343	0.15	0.333333333333333	0.65
Got2	ey	1.15	0.343	0.15	0.333333333333333	0.65
Got2	Camta	1.05	0.343	0.15	0.333333333333333	0.65
Got2	Hth	1.03	0.343	0.15	0.333333333333333	0.65
Got2	Opa_Erm	1.01	0.343	0.15	0.333333333333333	0.65
Got2	Vsx2	1.01	0.343	0.15	0.333333333333333	0.65
Got2	sr	0.9	0.343	0.15	0.333333333333333	0.65
Got2	CG4328	0.81	0.343	0.15	0.333333333333333	0.65
Got2	erm	0.75	0.343	0.15	0.333333333333333	0.65
Got2	Hth_Opa	0.74	0.343	0.15	0.333333333333333	0.65
Npc2a	bsh	6.14	0.32	0.3	0.683130051063973	0.83
Npc2a	ct	5.89	0.32	0.3	0.683130051063973	0.83
Npc2a	CG43689	5.71	0.32	0.3	0.683130051063973	0.83
Npc2a	lov	3.87	0.32	0.3	0.683130051063973	0.83
Npc2a	bab2	3.6	0.32	0.3	0.683130051063973	0.83
Npc2a	CG4328	3.26	0.32	0.3	0.683130051063973	0.83
Npc2a	sr	3.08	0.32	0.3	0.683130051063973	0.83
Npc2a	Dll	2.8	0.32	0.3	0.683130051063973	0.83
Npc2a	hbn	2.65	0.32	0.3	0.683130051063973	0.83
Npc2a	Ets65A	2.45	0.32	0.3	0.683130051063973	0.83
Npc2a	CG32105	2.34	0.32	0.3	0.683130051063973	0.83
Npc2a	CG11294	2.26	0.32	0.3	0.683130051063973	0.83
Npc2a	CG9650	2.22	0.32	0.3	0.683130051063973	0.83
Npc2a	vfl	2.11	0.32	0.3	0.683130051063973	0.83
Npc2a	Vsx2	1.91	0.32	0.3	0.683130051063973	0.83
Npc2a	vvl	1.89	0.32	0.3	0.683130051063973	0.83
Npc2a	Sox102F	1.81	0.32	0.3	0.683130051063973	0.83
Npc2a	zfh2	1.78	0.32	0.3	0.683130051063973	0.83
Npc2a	fkh	1.71	0.32	0.3	0.683130051063973	0.83
Npc2a	ap	1.68	0.32	0.3	0.683130051063973	0.83
Npc2a	bab1	1.63	0.32	0.3	0.683130051063973	0.83
Npc2a	oc	1.57	0.32	0.3	0.683130051063973	0.83
Npc2a	D	1.42	0.32	0.3	0.683130051063973	0.83
Npc2a	danr	1.42	0.32	0.3	0.683130051063973	0.83
Npc2a	tj	1.38	0.32	0.3	0.683130051063973	0.83
Npc2a	CG3726	1.31	0.32	0.3	0.683130051063973	0.83
Npc2a	Hmx	1.3	0.32	0.3	0.683130051063973	0.83
Npc2a	erm	1.29	0.32	0.3	0.683130051063973	0.83
Npc2a	Vsx1	1.05	0.32	0.3	0.683130051063973	0.83
Npc2a	Hth_Opa	1.05	0.32	0.3	0.683130051063973	0.83
CG33543	Sox102F	7.86	0.552	0.29	0.509175077217316	0.47
CG33543	scro	6.35	0.552	0.29	0.509175077217316	0.47
CG33543	hth	5.9	0.552	0.29	0.509175077217316	0.47
CG33543	CG11085	5.34	0.552	0.29	0.509175077217316	0.47
CG33543	ham	4.92	0.552	0.29	0.509175077217316	0.47
CG33543	CG9932	4.79	0.552	0.29	0.509175077217316	0.47
CG33543	ap	4.64	0.552	0.29	0.509175077217316	0.47
CG33543	CG4328	4.05	0.552	0.29	0.509175077217316	0.47
CG33543	vfl	3.99	0.552	0.29	0.509175077217316	0.47
CG33543	RunxB	3.8	0.552	0.29	0.509175077217316	0.47
CG33543	bsh	3.71	0.552	0.29	0.509175077217316	0.47
CG33543	CG43689	3.49	0.552	0.29	0.509175077217316	0.47
CG33543	vvl	2.83	0.552	0.29	0.509175077217316	0.47
CG33543	CG11294	2.44	0.552	0.29	0.509175077217316	0.47
CG33543	Lim3	2.42	0.552	0.29	0.509175077217316	0.47
CG33543	tup	2.18	0.552	0.29	0.509175077217316	0.47
CG33543	oc	1.96	0.552	0.29	0.509175077217316	0.47
CG33543	CG34340	1.91	0.552	0.29	0.509175077217316	0.47
CG33543	hbn	1.79	0.552	0.29	0.509175077217316	0.47
CG33543	fd59A	1.79	0.552	0.29	0.509175077217316	0.47
CG33543	bab2	1.75	0.552	0.29	0.509175077217316	0.47
CG33543	Hth	1.64	0.552	0.29	0.509175077217316	0.47
CG33543	fru	1.53	0.552	0.29	0.509175077217316	0.47
CG33543	ab	1.39	0.552	0.29	0.509175077217316	0.47
CG33543	dve	1.36	0.552	0.29	0.509175077217316	0.47
CG33543	rn	1.33	0.552	0.29	0.509175077217316	0.47
CG33543	sr	1.3	0.552	0.29	0.509175077217316	0.47
CG33543	Ey_Hbn	1.26	0.552	0.29	0.509175077217316	0.47
CG33543	D	1.17	0.552	0.29	0.509175077217316	0.47
CG33543	ct	1.15	0.552	0.29	0.509175077217316	0.47
CG4238	CG11294	16.07	0.346	0.67	0.683130051063973	0.52
CG4238	danr	10.38	0.346	0.67	0.683130051063973	0.52
CG4238	Lim3	8.48	0.346	0.67	0.683130051063973	0.52
CG4238	Ey_Hbn	8.07	0.346	0.67	0.683130051063973	0.52
CG4238	oc	7.9	0.346	0.67	0.683130051063973	0.52
CG4238	fkh	6.25	0.346	0.67	0.683130051063973	0.52
CG4238	dve	6	0.346	0.67	0.683130051063973	0.52
CG4238	tj	5.86	0.346	0.67	0.683130051063973	0.52
CG4238	CG4328	5.1	0.346	0.67	0.683130051063973	0.52
CG4238	SoxN	4.86	0.346	0.67	0.683130051063973	0.52
CG4238	CG32105	4.17	0.346	0.67	0.683130051063973	0.52
CG4238	CG11085	2.85	0.346	0.67	0.683130051063973	0.52
CG4238	Hmx	2.83	0.346	0.67	0.683130051063973	0.52
CG4238	br	2.83	0.346	0.67	0.683130051063973	0.52
CG4238	Snoo	2.58	0.346	0.67	0.683130051063973	0.52
CG4238	zfh1	2.27	0.346	0.67	0.683130051063973	0.52
CG4238	ap	2.16	0.346	0.67	0.683130051063973	0.52
CG4238	hbn	2.09	0.346	0.67	0.683130051063973	0.52
CG4238	Hth	1.95	0.346	0.67	0.683130051063973	0.52
CG4238	fd59A	1.75	0.346	0.67	0.683130051063973	0.52
CG4238	mirr	1.63	0.346	0.67	0.683130051063973	0.52
CG4238	Dll	1.62	0.346	0.67	0.683130051063973	0.52
CG4238	Sox21b	1.5	0.346	0.67	0.683130051063973	0.52
CG4238	Ets65A	1.35	0.346	0.67	0.683130051063973	0.52
CG4238	CG3726	1.27	0.346	0.67	0.683130051063973	0.52
CG4238	Vsx2	1.21	0.346	0.67	0.683130051063973	0.52
CG4238	apt	1.18	0.346	0.67	0.683130051063973	0.52
CG4238	kn	1.07	0.346	0.67	0.683130051063973	0.52
CG4238	Slp_D	0.97	0.346	0.67	0.683130051063973	0.52
CG4238	dm	0.83	0.346	0.67	0.683130051063973	0.52
dpr3	tup	7.21	0.551	-0.17	0.447213595499958	0.99
dpr3	CG32105	6.27	0.551	-0.17	0.447213595499958	0.99
dpr3	elB	6.06	0.551	-0.17	0.447213595499958	0.99
dpr3	Camta	4.44	0.551	-0.17	0.447213595499958	0.99
dpr3	noc	3.53	0.551	-0.17	0.447213595499958	0.99
dpr3	Snoo	2.14	0.551	-0.17	0.447213595499958	0.99
dpr3	br	2.06	0.551	-0.17	0.447213595499958	0.99
dpr3	Hth_Opa	1.89	0.551	-0.17	0.447213595499958	0.99
dpr3	aop	1.88	0.551	-0.17	0.447213595499958	0.99
dpr3	oc	1.69	0.551	-0.17	0.447213595499958	0.99
dpr3	pdm3	1.52	0.551	-0.17	0.447213595499958	0.99
dpr3	Opa_Erm	1.45	0.551	-0.17	0.447213595499958	0.99
dpr3	pros	1.42	0.551	-0.17	0.447213595499958	0.99
dpr3	apt	1.12	0.551	-0.17	0.447213595499958	0.99
dpr3	tj	1.09	0.551	-0.17	0.447213595499958	0.99
dpr3	Hmx	0.93	0.551	-0.17	0.447213595499958	0.99
dpr3	rn	0.91	0.551	-0.17	0.447213595499958	0.99
dpr3	fkh	0.86	0.551	-0.17	0.447213595499958	0.99
dpr3	CG34340	0.84	0.551	-0.17	0.447213595499958	0.99
dpr3	Ey_Hbn	0.72	0.551	-0.17	0.447213595499958	0.99
dpr3	Hth	0.7	0.551	-0.17	0.447213595499958	0.99
dpr3	fru	0.68	0.551	-0.17	0.447213595499958	0.99
dpr3	bab2	0.62	0.551	-0.17	0.447213595499958	0.99
dpr3	Erm_Ey	0.62	0.551	-0.17	0.447213595499958	0.99
dpr3	foxo	0.5	0.551	-0.17	0.447213595499958	0.99
dpr3	SoxN	0.47	0.551	-0.17	0.447213595499958	0.99
dpr3	Lim3	0.41	0.551	-0.17	0.447213595499958	0.99
dpr3	Vsx1	0.32	0.551	-0.17	0.447213595499958	0.99
dpr3	kn	0.16	0.551	-0.17	0.447213595499958	0.99
dpr3	run	0.09	0.551	-0.17	0.447213595499958	0.99
GlyP	toy	4.92	0.176	0.48	0.53748384988657	0.45
GlyP	CG11085	4.8	0.176	0.48	0.53748384988657	0.45
GlyP	scro	3.88	0.176	0.48	0.53748384988657	0.45
GlyP	bab1	3.78	0.176	0.48	0.53748384988657	0.45
GlyP	bi	3.38	0.176	0.48	0.53748384988657	0.45
GlyP	hth	2.75	0.176	0.48	0.53748384988657	0.45
GlyP	dac	2.54	0.176	0.48	0.53748384988657	0.45
GlyP	erm	2.46	0.176	0.48	0.53748384988657	0.45
GlyP	tj	2.45	0.176	0.48	0.53748384988657	0.45
GlyP	bab2	2.18	0.176	0.48	0.53748384988657	0.45
GlyP	Camta	1.91	0.176	0.48	0.53748384988657	0.45
GlyP	Hth_Opa	1.83	0.176	0.48	0.53748384988657	0.45
GlyP	ham	1.74	0.176	0.48	0.53748384988657	0.45
GlyP	fkh	1.73	0.176	0.48	0.53748384988657	0.45
GlyP	pros	1.68	0.176	0.48	0.53748384988657	0.45
GlyP	Dll	1.58	0.176	0.48	0.53748384988657	0.45
GlyP	ct	1.54	0.176	0.48	0.53748384988657	0.45
GlyP	Atf3	1.53	0.176	0.48	0.53748384988657	0.45
GlyP	CG9932	1.49	0.176	0.48	0.53748384988657	0.45
GlyP	zfh1	1.47	0.176	0.48	0.53748384988657	0.45
GlyP	elB	1.46	0.176	0.48	0.53748384988657	0.45
GlyP	SoxN	1.42	0.176	0.48	0.53748384988657	0.45
GlyP	ey	1.39	0.176	0.48	0.53748384988657	0.45
GlyP	apt	1.36	0.176	0.48	0.53748384988657	0.45
GlyP	rn	1.32	0.176	0.48	0.53748384988657	0.45
GlyP	Opa_Erm	1.22	0.176	0.48	0.53748384988657	0.45
GlyP	RunxB	1.02	0.176	0.48	0.53748384988657	0.45
GlyP	Hbn_Opa_Slp	0.89	0.176	0.48	0.53748384988657	0.45
GlyP	ap	0.87	0.176	0.48	0.53748384988657	0.45
GlyP	Stat92E	0.86	0.176	0.48	0.53748384988657	0.45
CG7261	Ets65A	9.18	0.064	-0.1	0.447213595499958	0.52
CG7261	D	6.04	0.064	-0.1	0.447213595499958	0.52
CG7261	Sox102F	4.92	0.064	-0.1	0.447213595499958	0.52
CG7261	SoxN	4.89	0.064	-0.1	0.447213595499958	0.52
CG7261	Snoo	4.48	0.064	-0.1	0.447213595499958	0.52
CG7261	zfh2	3.49	0.064	-0.1	0.447213595499958	0.52
CG7261	vvl	2.93	0.064	-0.1	0.447213595499958	0.52
CG7261	elB	2.6	0.064	-0.1	0.447213595499958	0.52
CG7261	CG9650	2.56	0.064	-0.1	0.447213595499958	0.52
CG7261	D_BarHI	2.14	0.064	-0.1	0.447213595499958	0.52
CG7261	Stat92E	2.11	0.064	-0.1	0.447213595499958	0.52
CG7261	Awh	2.03	0.064	-0.1	0.447213595499958	0.52
CG7261	bab2	2	0.064	-0.1	0.447213595499958	0.52
CG7261	dac	1.71	0.064	-0.1	0.447213595499958	0.52
CG7261	br	1.63	0.064	-0.1	0.447213595499958	0.52
CG7261	Dll	1.56	0.064	-0.1	0.447213595499958	0.52
CG7261	ey	1.53	0.064	-0.1	0.447213595499958	0.52
CG7261	vfl	1.47	0.064	-0.1	0.447213595499958	0.52
CG7261	ap	1.43	0.064	-0.1	0.447213595499958	0.52
CG7261	fkh	1.43	0.064	-0.1	0.447213595499958	0.52
CG7261	TfAP-2	1.43	0.064	-0.1	0.447213595499958	0.52
CG7261	svp	1.22	0.064	-0.1	0.447213595499958	0.52
CG7261	CG32532	1.2	0.064	-0.1	0.447213595499958	0.52
CG7261	scro	1.18	0.064	-0.1	0.447213595499958	0.52
CG7261	CG3726	1	0.064	-0.1	0.447213595499958	0.52
CG7261	fru	0.95	0.064	-0.1	0.447213595499958	0.52
CG7261	pros	0.75	0.064	-0.1	0.447213595499958	0.52
CG7261	bab1	0.71	0.064	-0.1	0.447213595499958	0.52
CG7261	mirr	0.57	0.064	-0.1	0.447213595499958	0.52
CG7261	toy	0.55	0.064	-0.1	0.447213595499958	0.52
AIF	ab	4.35	0.093	0.5	0.53748384988657	0.74
AIF	Lim3	4.26	0.093	0.5	0.53748384988657	0.74
AIF	Vsx2	4.12	0.093	0.5	0.53748384988657	0.74
AIF	kn	4.11	0.093	0.5	0.53748384988657	0.74
AIF	CG34340	3.2	0.093	0.5	0.53748384988657	0.74
AIF	TfAP-2	2.72	0.093	0.5	0.53748384988657	0.74
AIF	foxo	2	0.093	0.5	0.53748384988657	0.74
AIF	scro	1.71	0.093	0.5	0.53748384988657	0.74
AIF	svp	1.69	0.093	0.5	0.53748384988657	0.74
AIF	RunxB	1.56	0.093	0.5	0.53748384988657	0.74
AIF	tup	1.56	0.093	0.5	0.53748384988657	0.74
AIF	Vsx1	1.28	0.093	0.5	0.53748384988657	0.74
AIF	oc	1.2	0.093	0.5	0.53748384988657	0.74
AIF	Snoo	1.16	0.093	0.5	0.53748384988657	0.74
AIF	dm	1.14	0.093	0.5	0.53748384988657	0.74
AIF	Hth	1.11	0.093	0.5	0.53748384988657	0.74
AIF	Opa_Erm	1.11	0.093	0.5	0.53748384988657	0.74
AIF	run	0.93	0.093	0.5	0.53748384988657	0.74
AIF	noc	0.9	0.093	0.5	0.53748384988657	0.74
AIF	ey	0.88	0.093	0.5	0.53748384988657	0.74
AIF	Hth_Opa	0.86	0.093	0.5	0.53748384988657	0.74
AIF	hbn	0.83	0.093	0.5	0.53748384988657	0.74
AIF	CG9650	0.83	0.093	0.5	0.53748384988657	0.74
AIF	Ets65A	0.79	0.093	0.5	0.53748384988657	0.74
AIF	mirr	0.77	0.093	0.5	0.53748384988657	0.74
AIF	CG32532	0.74	0.093	0.5	0.53748384988657	0.74
AIF	pros	0.71	0.093	0.5	0.53748384988657	0.74
AIF	sim	0.65	0.093	0.5	0.53748384988657	0.74
AIF	Hmx	0.57	0.093	0.5	0.53748384988657	0.74
AIF	rn	0.45	0.093	0.5	0.53748384988657	0.74
aop	scro	8.66	0.377	0.73	1	0.5
aop	TfAP-2	7.03	0.377	0.73	1	0.5
aop	D_BarHI	4.13	0.377	0.73	1	0.5
aop	sim	4.05	0.377	0.73	1	0.5
aop	Dll	3.36	0.377	0.73	1	0.5
aop	erm	3.29	0.377	0.73	1	0.5
aop	Ets65A	3.04	0.377	0.73	1	0.5
aop	elB	3.01	0.377	0.73	1	0.5
aop	Vsx1	2.62	0.377	0.73	1	0.5
aop	Snoo	2.43	0.377	0.73	1	0.5
aop	pdm3	2.2	0.377	0.73	1	0.5
aop	NK7.1	2.15	0.377	0.73	1	0.5
aop	ap	2.1	0.377	0.73	1	0.5
aop	dm	1.74	0.377	0.73	1	0.5
aop	dac	1.63	0.377	0.73	1	0.5
aop	ham	1.46	0.377	0.73	1	0.5
aop	CG3726	1.41	0.377	0.73	1	0.5
aop	tj	1.3	0.377	0.73	1	0.5
aop	fru	1.29	0.377	0.73	1	0.5
aop	zfh2	1.24	0.377	0.73	1	0.5
aop	bsh	1.18	0.377	0.73	1	0.5
aop	Awh	1.16	0.377	0.73	1	0.5
aop	hbn	1.07	0.377	0.73	1	0.5
aop	CG9650	1.03	0.377	0.73	1	0.5
aop	CG43689	1.02	0.377	0.73	1	0.5
aop	fkh	0.95	0.377	0.73	1	0.5
aop	hth	0.89	0.377	0.73	1	0.5
aop	vfl	0.82	0.377	0.73	1	0.5
aop	Sox102F	0.8	0.377	0.73	1	0.5
aop	CG11294	0.79	0.377	0.73	1	0.5
CG10874	kn	5.75	0.122	0.2	0.181568259800641	0.14
CG10874	hbn	3.57	0.122	0.2	0.181568259800641	0.14
CG10874	vfl	3.52	0.122	0.2	0.181568259800641	0.14
CG10874	Dll	3.42	0.122	0.2	0.181568259800641	0.14
CG10874	scro	2.55	0.122	0.2	0.181568259800641	0.14
CG10874	CG9932	2.26	0.122	0.2	0.181568259800641	0.14
CG10874	aop	2.24	0.122	0.2	0.181568259800641	0.14
CG10874	Hbn_Opa_Slp	2.13	0.122	0.2	0.181568259800641	0.14
CG10874	mirr	2.1	0.122	0.2	0.181568259800641	0.14
CG10874	Lim3	1.98	0.122	0.2	0.181568259800641	0.14
CG10874	D	1.86	0.122	0.2	0.181568259800641	0.14
CG10874	tup	1.74	0.122	0.2	0.181568259800641	0.14
CG10874	bab1	1.68	0.122	0.2	0.181568259800641	0.14
CG10874	bab2	1.66	0.122	0.2	0.181568259800641	0.14
CG10874	bsh	1.54	0.122	0.2	0.181568259800641	0.14
CG10874	Erm_Ey	1.44	0.122	0.2	0.181568259800641	0.14
CG10874	oc	1.38	0.122	0.2	0.181568259800641	0.14
CG10874	tsh	1.16	0.122	0.2	0.181568259800641	0.14
CG10874	Hth_Opa	1.15	0.122	0.2	0.181568259800641	0.14
CG10874	ap	1.14	0.122	0.2	0.181568259800641	0.14
CG10874	foxo	1.07	0.122	0.2	0.181568259800641	0.14
CG10874	CG11294	1.02	0.122	0.2	0.181568259800641	0.14
CG10874	toy	0.97	0.122	0.2	0.181568259800641	0.14
CG10874	fkh	0.9	0.122	0.2	0.181568259800641	0.14
CG10874	fru	0.86	0.122	0.2	0.181568259800641	0.14
CG10874	bi	0.85	0.122	0.2	0.181568259800641	0.14
CG10874	RunxB	0.72	0.122	0.2	0.181568259800641	0.14
CG10874	Hth	0.67	0.122	0.2	0.181568259800641	0.14
CG10874	vvl	0.65	0.122	0.2	0.181568259800641	0.14
CG10874	CG32105	0.65	0.122	0.2	0.181568259800641	0.14
Uch	oc	6.3	0.152	0.58	1	0.63
Uch	tup	6.13	0.152	0.58	1	0.63
Uch	CG9650	5.55	0.152	0.58	1	0.63
Uch	Ets65A	5.13	0.152	0.58	1	0.63
Uch	Vsx2	3.44	0.152	0.58	1	0.63
Uch	Snoo	3.12	0.152	0.58	1	0.63
Uch	noc	2.7	0.152	0.58	1	0.63
Uch	Hmx	2.17	0.152	0.58	1	0.63
Uch	tsh	2.06	0.152	0.58	1	0.63
Uch	zfh1	2.01	0.152	0.58	1	0.63
Uch	ab	1.88	0.152	0.58	1	0.63
Uch	dve	1.82	0.152	0.58	1	0.63
Uch	bab2	1.77	0.152	0.58	1	0.63
Uch	Vsx1	1.62	0.152	0.58	1	0.63
Uch	Ey_Hbn	1.59	0.152	0.58	1	0.63
Uch	Hth_Opa	1.55	0.152	0.58	1	0.63
Uch	Camta	1.51	0.152	0.58	1	0.63
Uch	ham	1.46	0.152	0.58	1	0.63
Uch	CG3726	1.36	0.152	0.58	1	0.63
Uch	ey	1.32	0.152	0.58	1	0.63
Uch	Lim3	1.22	0.152	0.58	1	0.63
Uch	fru	1.18	0.152	0.58	1	0.63
Uch	Opa_Erm	1.05	0.152	0.58	1	0.63
Uch	sr	0.95	0.152	0.58	1	0.63
Uch	D	0.91	0.152	0.58	1	0.63
Uch	bab1	0.82	0.152	0.58	1	0.63
Uch	scro	0.79	0.152	0.58	1	0.63
Uch	elB	0.79	0.152	0.58	1	0.63
Uch	Awh	0.76	0.152	0.58	1	0.63
Uch	bi	0.67	0.152	0.58	1	0.63
CG10880	CG9932	6.64	0.13	0.01	0.258198889747161	0.44
CG10880	Snoo	3.64	0.13	0.01	0.258198889747161	0.44
CG10880	kn	3.57	0.13	0.01	0.258198889747161	0.44
CG10880	hth	3.38	0.13	0.01	0.258198889747161	0.44
CG10880	sr	2.74	0.13	0.01	0.258198889747161	0.44
CG10880	tsh	2.5	0.13	0.01	0.258198889747161	0.44
CG10880	ey	2.4	0.13	0.01	0.258198889747161	0.44
CG10880	Stat92E	2.15	0.13	0.01	0.258198889747161	0.44
CG10880	elB	2.04	0.13	0.01	0.258198889747161	0.44
CG10880	Hth	1.85	0.13	0.01	0.258198889747161	0.44
CG10880	scro	1.67	0.13	0.01	0.258198889747161	0.44
CG10880	Vsx2	1.66	0.13	0.01	0.258198889747161	0.44
CG10880	TfAP-2	1.48	0.13	0.01	0.258198889747161	0.44
CG10880	pdm3	1.26	0.13	0.01	0.258198889747161	0.44
CG10880	Camta	1.21	0.13	0.01	0.258198889747161	0.44
CG10880	Erm_Ey	0.97	0.13	0.01	0.258198889747161	0.44
CG10880	D	0.85	0.13	0.01	0.258198889747161	0.44
CG10880	erm	0.74	0.13	0.01	0.258198889747161	0.44
CG10880	CG11294	0.69	0.13	0.01	0.258198889747161	0.44
CG10880	NK7.1	0.69	0.13	0.01	0.258198889747161	0.44
CG10880	Hbn_Opa_Slp	0.68	0.13	0.01	0.258198889747161	0.44
CG10880	CG3726	0.6	0.13	0.01	0.258198889747161	0.44
CG10880	Awh	0.54	0.13	0.01	0.258198889747161	0.44
CG10880	Lim3	0.51	0.13	0.01	0.258198889747161	0.44
CG10880	pros	0.47	0.13	0.01	0.258198889747161	0.44
CG10880	Ets65A	0.44	0.13	0.01	0.258198889747161	0.44
CG10880	Hmx	0.44	0.13	0.01	0.258198889747161	0.44
CG10880	aop	0.37	0.13	0.01	0.258198889747161	0.44
CG10880	vvl	0.36	0.13	0.01	0.258198889747161	0.44
CG10880	Hth_Opa	0.36	0.13	0.01	0.258198889747161	0.44
mio	CG11294	6.47	0.081	0.53	0.683130051063973	0.91
mio	CG11085	4.83	0.081	0.53	0.683130051063973	0.91
mio	Snoo	3.79	0.081	0.53	0.683130051063973	0.91
mio	NK7.1	3.75	0.081	0.53	0.683130051063973	0.91
mio	tsh	3.12	0.081	0.53	0.683130051063973	0.91
mio	fd59A	2.99	0.081	0.53	0.683130051063973	0.91
mio	Vsx2	2.67	0.081	0.53	0.683130051063973	0.91
mio	elB	2.37	0.081	0.53	0.683130051063973	0.91
mio	bab2	2	0.081	0.53	0.683130051063973	0.91
mio	toy	1.7	0.081	0.53	0.683130051063973	0.91
mio	erm	1.6	0.081	0.53	0.683130051063973	0.91
mio	ey	1.5	0.081	0.53	0.683130051063973	0.91
mio	tup	1.46	0.081	0.53	0.683130051063973	0.91
mio	D_BarHI	0.94	0.081	0.53	0.683130051063973	0.91
mio	br	0.93	0.081	0.53	0.683130051063973	0.91
mio	vfl	0.88	0.081	0.53	0.683130051063973	0.91
mio	kn	0.87	0.081	0.53	0.683130051063973	0.91
mio	Lim3	0.81	0.081	0.53	0.683130051063973	0.91
mio	oc	0.63	0.081	0.53	0.683130051063973	0.91
mio	bi	0.58	0.081	0.53	0.683130051063973	0.91
mio	fru	0.52	0.081	0.53	0.683130051063973	0.91
mio	fkh	0.48	0.081	0.53	0.683130051063973	0.91
mio	Erm_Ey	0.47	0.081	0.53	0.683130051063973	0.91
mio	dmrt99B	0.46	0.081	0.53	0.683130051063973	0.91
mio	Atf3	0.43	0.081	0.53	0.683130051063973	0.91
mio	ap	0.34	0.081	0.53	0.683130051063973	0.91
mio	Hbn_Opa_Slp	0.22	0.081	0.53	0.683130051063973	0.91
mio	CG3726	0.22	0.081	0.53	0.683130051063973	0.91
mio	aop	0.21	0.081	0.53	0.683130051063973	0.91
mio	SoxN	0.2	0.081	0.53	0.683130051063973	0.91
Sec24CD	ap	7.1	0.109	0.06	0.382970843102535	0.59
Sec24CD	CG11085	6.55	0.109	0.06	0.382970843102535	0.59
Sec24CD	toy	6.29	0.109	0.06	0.382970843102535	0.59
Sec24CD	bi	5.91	0.109	0.06	0.382970843102535	0.59
Sec24CD	vfl	5.8	0.109	0.06	0.382970843102535	0.59
Sec24CD	vvl	3.08	0.109	0.06	0.382970843102535	0.59
Sec24CD	CG4328	2.65	0.109	0.06	0.382970843102535	0.59
Sec24CD	bab2	2.49	0.109	0.06	0.382970843102535	0.59
Sec24CD	rn	2.37	0.109	0.06	0.382970843102535	0.59
Sec24CD	CG11294	2.09	0.109	0.06	0.382970843102535	0.59
Sec24CD	fkh	2.02	0.109	0.06	0.382970843102535	0.59
Sec24CD	RunxB	2.01	0.109	0.06	0.382970843102535	0.59
Sec24CD	CG34340	1.97	0.109	0.06	0.382970843102535	0.59
Sec24CD	oc	1.88	0.109	0.06	0.382970843102535	0.59
Sec24CD	Ey_Hbn	1.73	0.109	0.06	0.382970843102535	0.59
Sec24CD	Camta	1.63	0.109	0.06	0.382970843102535	0.59
Sec24CD	CG32105	1.55	0.109	0.06	0.382970843102535	0.59
Sec24CD	Erm_Ey	1.49	0.109	0.06	0.382970843102535	0.59
Sec24CD	sr	1.42	0.109	0.06	0.382970843102535	0.59
Sec24CD	elB	1.34	0.109	0.06	0.382970843102535	0.59
Sec24CD	SoxN	1.32	0.109	0.06	0.382970843102535	0.59
Sec24CD	Lim3	1.25	0.109	0.06	0.382970843102535	0.59
Sec24CD	lov	1.24	0.109	0.06	0.382970843102535	0.59
Sec24CD	CG32532	1.24	0.109	0.06	0.382970843102535	0.59
Sec24CD	Awh	1.12	0.109	0.06	0.382970843102535	0.59
Sec24CD	CG9932	1.1	0.109	0.06	0.382970843102535	0.59
Sec24CD	CG3726	0.96	0.109	0.06	0.382970843102535	0.59
Sec24CD	D	0.9	0.109	0.06	0.382970843102535	0.59
Sec24CD	svp	0.84	0.109	0.06	0.382970843102535	0.59
Sec24CD	tj	0.82	0.109	0.06	0.382970843102535	0.59
eys	sr	9.59	0.578	0.39	0.462250163521024	0.34
eys	SoxN	4.18	0.578	0.39	0.462250163521024	0.34
eys	Vsx1	3.79	0.578	0.39	0.462250163521024	0.34
eys	ap	3.45	0.578	0.39	0.462250163521024	0.34
eys	foxo	3.44	0.578	0.39	0.462250163521024	0.34
eys	dmrt99B	3.2	0.578	0.39	0.462250163521024	0.34
eys	zfh2	3.09	0.578	0.39	0.462250163521024	0.34
eys	CG11085	3.05	0.578	0.39	0.462250163521024	0.34
eys	rn	2.8	0.578	0.39	0.462250163521024	0.34
eys	Snoo	2.65	0.578	0.39	0.462250163521024	0.34
eys	ham	2.64	0.578	0.39	0.462250163521024	0.34
eys	bab1	2.46	0.578	0.39	0.462250163521024	0.34
eys	Hbn_Opa_Slp	2.24	0.578	0.39	0.462250163521024	0.34
eys	pdm3	2.16	0.578	0.39	0.462250163521024	0.34
eys	bab2	1.8	0.578	0.39	0.462250163521024	0.34
eys	fru	1.77	0.578	0.39	0.462250163521024	0.34
eys	TfAP-2	1.73	0.578	0.39	0.462250163521024	0.34
eys	sim	1.73	0.578	0.39	0.462250163521024	0.34
eys	Sox102F	1.66	0.578	0.39	0.462250163521024	0.34
eys	vvl	1.62	0.578	0.39	0.462250163521024	0.34
eys	erm	1.61	0.578	0.39	0.462250163521024	0.34
eys	hth	1.5	0.578	0.39	0.462250163521024	0.34
eys	CG9650	1.39	0.578	0.39	0.462250163521024	0.34
eys	Hmx	1.36	0.578	0.39	0.462250163521024	0.34
eys	CG11294	1.15	0.578	0.39	0.462250163521024	0.34
eys	oc	1.12	0.578	0.39	0.462250163521024	0.34
eys	Ey_Hbn	1.07	0.578	0.39	0.462250163521024	0.34
eys	Vsx2	1.04	0.578	0.39	0.462250163521024	0.34
eys	br	1.03	0.578	0.39	0.462250163521024	0.34
eys	Hth	1.02	0.578	0.39	0.462250163521024	0.34
CG15390	danr	4.59	0.046	0.63	1	0.87
CG15390	zfh2	4.36	0.046	0.63	1	0.87
CG15390	zfh1	3.05	0.046	0.63	1	0.87
CG15390	vvl	3.03	0.046	0.63	1	0.87
CG15390	hth	2.8	0.046	0.63	1	0.87
CG15390	svp	2.79	0.046	0.63	1	0.87
CG15390	Ets65A	2.06	0.046	0.63	1	0.87
CG15390	sim	2	0.046	0.63	1	0.87
CG15390	noc	1.93	0.046	0.63	1	0.87
CG15390	Vsx2	1.58	0.046	0.63	1	0.87
CG15390	pros	1.12	0.046	0.63	1	0.87
CG15390	Sox102F	0.93	0.046	0.63	1	0.87
CG15390	SoxN	0.69	0.046	0.63	1	0.87
CG15390	toy	0.62	0.046	0.63	1	0.87
CG15390	mirr	0.47	0.046	0.63	1	0.87
CG15390	Hth	0.33	0.046	0.63	1	0.87
CG15390	Hmx	0.31	0.046	0.63	1	0.87
CG15390	D_BarHI	0.28	0.046	0.63	1	0.87
CG15390	NK7.1	0.23	0.046	0.63	1	0.87
CG15390	erm	0.06	0.046	0.63	1	0.87
CG15390	fru	0.02	0.046	0.63	1	0.87
CG15390	CG43689	-0.03	0.046	0.63	1	0.87
CG15390	dmrt99B	-0.13	0.046	0.63	1	0.87
CG15390	Opa_Erm	-0.15	0.046	0.63	1	0.87
CG15390	CG11294	-0.16	0.046	0.63	1	0.87
CG15390	Hbn_Opa_Slp	-0.19	0.046	0.63	1	0.87
CG15390	Lim3	-0.2	0.046	0.63	1	0.87
CG15390	lov	-0.22	0.046	0.63	1	0.87
CG15390	tj	-0.23	0.046	0.63	1	0.87
CG15390	Hth_Opa	-0.29	0.046	0.63	1	0.87
VGlut	tup	11.6	1.07	0.71	0.870388279778489	0.34
VGlut	fkh	10.93	1.07	0.71	0.870388279778489	0.34
VGlut	kn	9.95	1.07	0.71	0.870388279778489	0.34
VGlut	oc	8.52	1.07	0.71	0.870388279778489	0.34
VGlut	fd59A	8.19	1.07	0.71	0.870388279778489	0.34
VGlut	ap	7.81	1.07	0.71	0.870388279778489	0.34
VGlut	tj	7.69	1.07	0.71	0.870388279778489	0.34
VGlut	Opa_Erm	6.14	1.07	0.71	0.870388279778489	0.34
VGlut	svp	5.78	1.07	0.71	0.870388279778489	0.34
VGlut	dve	5.14	1.07	0.71	0.870388279778489	0.34
VGlut	ct	4.81	1.07	0.71	0.870388279778489	0.34
VGlut	hbn	4.59	1.07	0.71	0.870388279778489	0.34
VGlut	rn	3.96	1.07	0.71	0.870388279778489	0.34
VGlut	dm	3.93	1.07	0.71	0.870388279778489	0.34
VGlut	Ey_Hbn	3.36	1.07	0.71	0.870388279778489	0.34
VGlut	toy	3.19	1.07	0.71	0.870388279778489	0.34
VGlut	CG11294	3.13	1.07	0.71	0.870388279778489	0.34
VGlut	run	2.52	1.07	0.71	0.870388279778489	0.34
VGlut	tsh	2.52	1.07	0.71	0.870388279778489	0.34
VGlut	Hth	2.44	1.07	0.71	0.870388279778489	0.34
VGlut	Ets65A	2.42	1.07	0.71	0.870388279778489	0.34
VGlut	hth	2.33	1.07	0.71	0.870388279778489	0.34
VGlut	Hth_Opa	2.29	1.07	0.71	0.870388279778489	0.34
VGlut	Sox102F	1.92	1.07	0.71	0.870388279778489	0.34
VGlut	scro	1.89	1.07	0.71	0.870388279778489	0.34
VGlut	CG11085	1.72	1.07	0.71	0.870388279778489	0.34
VGlut	CG9650	1.46	1.07	0.71	0.870388279778489	0.34
VGlut	vvl	1.36	1.07	0.71	0.870388279778489	0.34
VGlut	erm	1.35	1.07	0.71	0.870388279778489	0.34
VGlut	CG32532	1.33	1.07	0.71	0.870388279778489	0.34
oaf	Vsx2	11.53	0.492	0.46	0.544949260913066	0.73
oaf	Vsx1	10.5	0.492	0.46	0.544949260913066	0.73
oaf	oc	10.01	0.492	0.46	0.544949260913066	0.73
oaf	Stat92E	5.65	0.492	0.46	0.544949260913066	0.73
oaf	mirr	4.37	0.492	0.46	0.544949260913066	0.73
oaf	CG9932	3.9	0.492	0.46	0.544949260913066	0.73
oaf	bab2	3.63	0.492	0.46	0.544949260913066	0.73
oaf	Ets65A	3.6	0.492	0.46	0.544949260913066	0.73
oaf	rn	3.54	0.492	0.46	0.544949260913066	0.73
oaf	noc	3.43	0.492	0.46	0.544949260913066	0.73
oaf	fkh	2.37	0.492	0.46	0.544949260913066	0.73
oaf	Hth	2.25	0.492	0.46	0.544949260913066	0.73
oaf	CG4328	2.17	0.492	0.46	0.544949260913066	0.73
oaf	bi	1.94	0.492	0.46	0.544949260913066	0.73
oaf	CG3726	1.91	0.492	0.46	0.544949260913066	0.73
oaf	ct	1.88	0.492	0.46	0.544949260913066	0.73
oaf	bab1	1.84	0.492	0.46	0.544949260913066	0.73
oaf	hth	1.83	0.492	0.46	0.544949260913066	0.73
oaf	CG32105	1.58	0.492	0.46	0.544949260913066	0.73
oaf	lov	1.53	0.492	0.46	0.544949260913066	0.73
oaf	svp	1.51	0.492	0.46	0.544949260913066	0.73
oaf	toy	1.51	0.492	0.46	0.544949260913066	0.73
oaf	Sox21b	1.34	0.492	0.46	0.544949260913066	0.73
oaf	danr	1.32	0.492	0.46	0.544949260913066	0.73
oaf	kn	1.28	0.492	0.46	0.544949260913066	0.73
oaf	RunxB	1.27	0.492	0.46	0.544949260913066	0.73
oaf	TfAP-2	1.16	0.492	0.46	0.544949260913066	0.73
oaf	ey	1.13	0.492	0.46	0.544949260913066	0.73
oaf	Sox102F	1.1	0.492	0.46	0.544949260913066	0.73
oaf	br	1.05	0.492	0.46	0.544949260913066	0.73
CG15394	ey	16.05	0.322	0.78	0.786795792469443	0.58
CG15394	noc	4.82	0.322	0.78	0.786795792469443	0.58
CG15394	Lim3	4.19	0.322	0.78	0.786795792469443	0.58
CG15394	vfl	3.86	0.322	0.78	0.786795792469443	0.58
CG15394	Stat92E	3.29	0.322	0.78	0.786795792469443	0.58
CG15394	kn	2.77	0.322	0.78	0.786795792469443	0.58
CG15394	CG4328	2.52	0.322	0.78	0.786795792469443	0.58
CG15394	Sox21b	2.42	0.322	0.78	0.786795792469443	0.58
CG15394	RunxB	2.18	0.322	0.78	0.786795792469443	0.58
CG15394	Ey_Hbn	2.14	0.322	0.78	0.786795792469443	0.58
CG15394	CG11085	2.1	0.322	0.78	0.786795792469443	0.58
CG15394	sr	2.08	0.322	0.78	0.786795792469443	0.58
CG15394	bab1	1.98	0.322	0.78	0.786795792469443	0.58
CG15394	CG3726	1.92	0.322	0.78	0.786795792469443	0.58
CG15394	rn	1.86	0.322	0.78	0.786795792469443	0.58
CG15394	ap	1.77	0.322	0.78	0.786795792469443	0.58
CG15394	pros	1.75	0.322	0.78	0.786795792469443	0.58
CG15394	bab2	1.65	0.322	0.78	0.786795792469443	0.58
CG15394	tup	1.59	0.322	0.78	0.786795792469443	0.58
CG15394	Slp_D	1.48	0.322	0.78	0.786795792469443	0.58
CG15394	ham	1.45	0.322	0.78	0.786795792469443	0.58
CG15394	toy	1.34	0.322	0.78	0.786795792469443	0.58
CG15394	Atf3	1.33	0.322	0.78	0.786795792469443	0.58
CG15394	Awh	1.29	0.322	0.78	0.786795792469443	0.58
CG15394	br	1.25	0.322	0.78	0.786795792469443	0.58
CG15394	Hth_Opa	1.24	0.322	0.78	0.786795792469443	0.58
CG15394	CG32532	1.16	0.322	0.78	0.786795792469443	0.58
CG15394	bsh	1.13	0.322	0.78	0.786795792469443	0.58
CG15394	Erm_Ey	1.07	0.322	0.78	0.786795792469443	0.58
CG15394	ct	0.97	0.322	0.78	0.786795792469443	0.58
CG31690	Sox102F	10.89	0.301	0.21	0.323875137815648	0.3
CG31690	scro	6.34	0.301	0.21	0.323875137815648	0.3
CG31690	ct	5.11	0.301	0.21	0.323875137815648	0.3
CG31690	Ets65A	4.36	0.301	0.21	0.323875137815648	0.3
CG31690	tup	4.34	0.301	0.21	0.323875137815648	0.3
CG31690	Hth_Opa	4.15	0.301	0.21	0.323875137815648	0.3
CG31690	ey	4.07	0.301	0.21	0.323875137815648	0.3
CG31690	svp	3.84	0.301	0.21	0.323875137815648	0.3
CG31690	D	3.82	0.301	0.21	0.323875137815648	0.3
CG31690	CG3726	3.12	0.301	0.21	0.323875137815648	0.3
CG31690	bi	3.1	0.301	0.21	0.323875137815648	0.3
CG31690	aop	3.02	0.301	0.21	0.323875137815648	0.3
CG31690	tj	2.94	0.301	0.21	0.323875137815648	0.3
CG31690	Awh	2.66	0.301	0.21	0.323875137815648	0.3
CG31690	NK7.1	2.04	0.301	0.21	0.323875137815648	0.3
CG31690	ap	1.94	0.301	0.21	0.323875137815648	0.3
CG31690	Vsx1	1.93	0.301	0.21	0.323875137815648	0.3
CG31690	vvl	1.64	0.301	0.21	0.323875137815648	0.3
CG31690	fru	1.59	0.301	0.21	0.323875137815648	0.3
CG31690	apt	1.39	0.301	0.21	0.323875137815648	0.3
CG31690	Ey_Hbn	1.21	0.301	0.21	0.323875137815648	0.3
CG31690	dac	1.17	0.301	0.21	0.323875137815648	0.3
CG31690	Atf3	1.17	0.301	0.21	0.323875137815648	0.3
CG31690	CG34340	1.14	0.301	0.21	0.323875137815648	0.3
CG31690	CG32532	1.11	0.301	0.21	0.323875137815648	0.3
CG31690	toy	0.94	0.301	0.21	0.323875137815648	0.3
CG31690	Hbn_Opa_Slp	0.93	0.301	0.21	0.323875137815648	0.3
CG31690	elB	0.89	0.301	0.21	0.323875137815648	0.3
CG31690	Sox21b	0.79	0.301	0.21	0.323875137815648	0.3
CG31690	Slp_D	0.75	0.301	0.21	0.323875137815648	0.3
Hrs	CG34340	13.55	0.152	-0.45	0.218217890235992	0.79
Hrs	noc	6.16	0.152	-0.45	0.218217890235992	0.79
Hrs	mirr	4.5	0.152	-0.45	0.218217890235992	0.79
Hrs	lov	3.92	0.152	-0.45	0.218217890235992	0.79
Hrs	CG4328	3.22	0.152	-0.45	0.218217890235992	0.79
Hrs	rn	3.21	0.152	-0.45	0.218217890235992	0.79
Hrs	Snoo	3.2	0.152	-0.45	0.218217890235992	0.79
Hrs	pros	2.76	0.152	-0.45	0.218217890235992	0.79
Hrs	hbn	2.53	0.152	-0.45	0.218217890235992	0.79
Hrs	foxo	2.26	0.152	-0.45	0.218217890235992	0.79
Hrs	Hmx	2	0.152	-0.45	0.218217890235992	0.79
Hrs	Hbn_Opa_Slp	1.97	0.152	-0.45	0.218217890235992	0.79
Hrs	Camta	1.74	0.152	-0.45	0.218217890235992	0.79
Hrs	elB	1.6	0.152	-0.45	0.218217890235992	0.79
Hrs	sr	1.51	0.152	-0.45	0.218217890235992	0.79
Hrs	Vsx1	1.49	0.152	-0.45	0.218217890235992	0.79
Hrs	zfh2	1.36	0.152	-0.45	0.218217890235992	0.79
Hrs	ap	1.18	0.152	-0.45	0.218217890235992	0.79
Hrs	TfAP-2	1.17	0.152	-0.45	0.218217890235992	0.79
Hrs	CG11294	0.84	0.152	-0.45	0.218217890235992	0.79
Hrs	ab	0.81	0.152	-0.45	0.218217890235992	0.79
Hrs	dmrt99B	0.73	0.152	-0.45	0.218217890235992	0.79
Hrs	scro	0.58	0.152	-0.45	0.218217890235992	0.79
Hrs	ey	0.51	0.152	-0.45	0.218217890235992	0.79
Hrs	bab1	0.47	0.152	-0.45	0.218217890235992	0.79
Hrs	Awh	0.31	0.152	-0.45	0.218217890235992	0.79
Hrs	svp	0.28	0.152	-0.45	0.218217890235992	0.79
Hrs	oc	0.27	0.152	-0.45	0.218217890235992	0.79
Hrs	fkh	0.24	0.152	-0.45	0.218217890235992	0.79
Hrs	ham	0.01	0.152	-0.45	0.218217890235992	0.79
Trn-SR	ab	3.99	0.075	-0.23	0.258198889747161	0.7
Trn-SR	ct	3.15	0.075	-0.23	0.258198889747161	0.7
Trn-SR	apt	1.95	0.075	-0.23	0.258198889747161	0.7
Trn-SR	kn	1.87	0.075	-0.23	0.258198889747161	0.7
Trn-SR	Ets65A	1.27	0.075	-0.23	0.258198889747161	0.7
Trn-SR	D	1.11	0.075	-0.23	0.258198889747161	0.7
Trn-SR	Dll	1.01	0.075	-0.23	0.258198889747161	0.7
Trn-SR	hbn	0.88	0.075	-0.23	0.258198889747161	0.7
Trn-SR	tsh	0.87	0.075	-0.23	0.258198889747161	0.7
Trn-SR	bsh	0.81	0.075	-0.23	0.258198889747161	0.7
Trn-SR	Sox21b	0.78	0.075	-0.23	0.258198889747161	0.7
Trn-SR	zfh1	0.7	0.075	-0.23	0.258198889747161	0.7
Trn-SR	mirr	0.67	0.075	-0.23	0.258198889747161	0.7
Trn-SR	Hth	0.64	0.075	-0.23	0.258198889747161	0.7
Trn-SR	dm	0.54	0.075	-0.23	0.258198889747161	0.7
Trn-SR	Snoo	0.44	0.075	-0.23	0.258198889747161	0.7
Trn-SR	Stat92E	0.13	0.075	-0.23	0.258198889747161	0.7
Trn-SR	CG9932	0.07	0.075	-0.23	0.258198889747161	0.7
Trn-SR	Hbn_Opa_Slp	0.06	0.075	-0.23	0.258198889747161	0.7
Trn-SR	aop	0.01	0.075	-0.23	0.258198889747161	0.7
Trn-SR	RunxB	-0.03	0.075	-0.23	0.258198889747161	0.7
Trn-SR	oc	-0.05	0.075	-0.23	0.258198889747161	0.7
Trn-SR	Sox102F	-0.11	0.075	-0.23	0.258198889747161	0.7
Trn-SR	Camta	-0.11	0.075	-0.23	0.258198889747161	0.7
Trn-SR	CG34340	-0.14	0.075	-0.23	0.258198889747161	0.7
Trn-SR	Slp_D	-0.16	0.075	-0.23	0.258198889747161	0.7
Trn-SR	bab2	-0.2	0.075	-0.23	0.258198889747161	0.7
Trn-SR	TfAP-2	-0.21	0.075	-0.23	0.258198889747161	0.7
Trn-SR	dve	-0.37	0.075	-0.23	0.258198889747161	0.7
Trn-SR	bi	-0.39	0.075	-0.23	0.258198889747161	0.7
CG2862	ct	11.08	0.208	-0.05	0.377964473009227	0.33
CG2862	bi	8.3	0.208	-0.05	0.377964473009227	0.33
CG2862	Vsx2	3.16	0.208	-0.05	0.377964473009227	0.33
CG2862	foxo	2.56	0.208	-0.05	0.377964473009227	0.33
CG2862	CG9650	2.34	0.208	-0.05	0.377964473009227	0.33
CG2862	apt	2.26	0.208	-0.05	0.377964473009227	0.33
CG2862	Awh	2.12	0.208	-0.05	0.377964473009227	0.33
CG2862	ab	2.11	0.208	-0.05	0.377964473009227	0.33
CG2862	fd59A	2.08	0.208	-0.05	0.377964473009227	0.33
CG2862	CG9932	1.85	0.208	-0.05	0.377964473009227	0.33
CG2862	D	1.73	0.208	-0.05	0.377964473009227	0.33
CG2862	toy	1.55	0.208	-0.05	0.377964473009227	0.33
CG2862	Vsx1	1.47	0.208	-0.05	0.377964473009227	0.33
CG2862	aop	1.4	0.208	-0.05	0.377964473009227	0.33
CG2862	CG3726	1.34	0.208	-0.05	0.377964473009227	0.33
CG2862	Atf3	1.26	0.208	-0.05	0.377964473009227	0.33
CG2862	Snoo	1.25	0.208	-0.05	0.377964473009227	0.33
CG2862	bsh	1.25	0.208	-0.05	0.377964473009227	0.33
CG2862	Hbn_Opa_Slp	1.19	0.208	-0.05	0.377964473009227	0.33
CG2862	NK7.1	1.09	0.208	-0.05	0.377964473009227	0.33
CG2862	bab2	1.04	0.208	-0.05	0.377964473009227	0.33
CG2862	CG11085	1.02	0.208	-0.05	0.377964473009227	0.33
CG2862	TfAP-2	1.01	0.208	-0.05	0.377964473009227	0.33
CG2862	RunxB	0.92	0.208	-0.05	0.377964473009227	0.33
CG2862	fru	0.91	0.208	-0.05	0.377964473009227	0.33
CG2862	pdm3	0.91	0.208	-0.05	0.377964473009227	0.33
CG2862	Ey_Hbn	0.89	0.208	-0.05	0.377964473009227	0.33
CG2862	CG32105	0.79	0.208	-0.05	0.377964473009227	0.33
CG2862	sr	0.72	0.208	-0.05	0.377964473009227	0.33
CG2862	zfh2	0.69	0.208	-0.05	0.377964473009227	0.33
G6P	bab2	7.91	0.065	0.6	0.447213595499958	0.71
G6P	bab1	7.34	0.065	0.6	0.447213595499958	0.71
G6P	hbn	4.59	0.065	0.6	0.447213595499958	0.71
G6P	CG9650	4.52	0.065	0.6	0.447213595499958	0.71
G6P	lov	4.05	0.065	0.6	0.447213595499958	0.71
G6P	fkh	3.33	0.065	0.6	0.447213595499958	0.71
G6P	rn	3.16	0.065	0.6	0.447213595499958	0.71
G6P	fd59A	3.05	0.065	0.6	0.447213595499958	0.71
G6P	ct	2.48	0.065	0.6	0.447213595499958	0.71
G6P	Lim3	1.62	0.065	0.6	0.447213595499958	0.71
G6P	vvl	1.43	0.065	0.6	0.447213595499958	0.71
G6P	Sox102F	1.39	0.065	0.6	0.447213595499958	0.71
G6P	Hmx	1.3	0.065	0.6	0.447213595499958	0.71
G6P	Stat92E	1.25	0.065	0.6	0.447213595499958	0.71
G6P	Erm_Ey	1.14	0.065	0.6	0.447213595499958	0.71
G6P	Vsx1	1.03	0.065	0.6	0.447213595499958	0.71
G6P	Opa_Erm	1	0.065	0.6	0.447213595499958	0.71
G6P	bi	0.94	0.065	0.6	0.447213595499958	0.71
G6P	Atf3	0.91	0.065	0.6	0.447213595499958	0.71
G6P	Ey_Hbn	0.82	0.065	0.6	0.447213595499958	0.71
G6P	CG11294	0.81	0.065	0.6	0.447213595499958	0.71
G6P	CG34340	0.75	0.065	0.6	0.447213595499958	0.71
G6P	CG32532	0.73	0.065	0.6	0.447213595499958	0.71
G6P	vfl	0.72	0.065	0.6	0.447213595499958	0.71
G6P	bsh	0.71	0.065	0.6	0.447213595499958	0.71
G6P	NK7.1	0.64	0.065	0.6	0.447213595499958	0.71
G6P	Hth	0.64	0.065	0.6	0.447213595499958	0.71
G6P	noc	0.54	0.065	0.6	0.447213595499958	0.71
G6P	hth	0.51	0.065	0.6	0.447213595499958	0.71
G6P	pros	0.49	0.065	0.6	0.447213595499958	0.71
CG3104	scro	5.98	0.178	0.52	1	0.81
CG3104	NK7.1	5.66	0.178	0.52	1	0.81
CG3104	CG9932	5.64	0.178	0.52	1	0.81
CG3104	bab2	3.85	0.178	0.52	1	0.81
CG3104	dve	3.52	0.178	0.52	1	0.81
CG3104	Snoo	2.81	0.178	0.52	1	0.81
CG3104	CG11085	2.6	0.178	0.52	1	0.81
CG3104	zfh1	2.4	0.178	0.52	1	0.81
CG3104	Vsx2	1.95	0.178	0.52	1	0.81
CG3104	TfAP-2	1.81	0.178	0.52	1	0.81
CG3104	foxo	1.66	0.178	0.52	1	0.81
CG3104	oc	1.53	0.178	0.52	1	0.81
CG3104	fru	1.5	0.178	0.52	1	0.81
CG3104	D_BarHI	1.4	0.178	0.52	1	0.81
CG3104	erm	1.3	0.178	0.52	1	0.81
CG3104	ct	1.3	0.178	0.52	1	0.81
CG3104	tj	1.23	0.178	0.52	1	0.81
CG3104	lov	1.12	0.178	0.52	1	0.81
CG3104	dmrt99B	1.06	0.178	0.52	1	0.81
CG3104	danr	1.06	0.178	0.52	1	0.81
CG3104	Camta	1.03	0.178	0.52	1	0.81
CG3104	RunxB	1.03	0.178	0.52	1	0.81
CG3104	fd59A	1.01	0.178	0.52	1	0.81
CG3104	Opa_Erm	1	0.178	0.52	1	0.81
CG3104	Ey_Hbn	0.79	0.178	0.52	1	0.81
CG3104	Sox21b	0.65	0.178	0.52	1	0.81
CG3104	ham	0.56	0.178	0.52	1	0.81
CG3104	Hth_Opa	0.54	0.178	0.52	1	0.81
CG3104	CG32105	0.52	0.178	0.52	1	0.81
CG3104	ab	0.47	0.178	0.52	1	0.81
lilli	Dll	7.62	0.204	-0.12	-0.0975900072948533	0.7
lilli	CG9932	7.09	0.204	-0.12	-0.0975900072948533	0.7
lilli	pros	4.24	0.204	-0.12	-0.0975900072948533	0.7
lilli	vfl	3.91	0.204	-0.12	-0.0975900072948533	0.7
lilli	Camta	3.32	0.204	-0.12	-0.0975900072948533	0.7
lilli	elB	2.82	0.204	-0.12	-0.0975900072948533	0.7
lilli	tsh	2.65	0.204	-0.12	-0.0975900072948533	0.7
lilli	CG43689	2.62	0.204	-0.12	-0.0975900072948533	0.7
lilli	dac	2.51	0.204	-0.12	-0.0975900072948533	0.7
lilli	ap	2.27	0.204	-0.12	-0.0975900072948533	0.7
lilli	fd59A	1.93	0.204	-0.12	-0.0975900072948533	0.7
lilli	Vsx2	1.89	0.204	-0.12	-0.0975900072948533	0.7
lilli	bab2	1.75	0.204	-0.12	-0.0975900072948533	0.7
lilli	ab	1.65	0.204	-0.12	-0.0975900072948533	0.7
lilli	CG11085	1.63	0.204	-0.12	-0.0975900072948533	0.7
lilli	TfAP-2	1.47	0.204	-0.12	-0.0975900072948533	0.7
lilli	Sox102F	1.44	0.204	-0.12	-0.0975900072948533	0.7
lilli	CG3726	1.38	0.204	-0.12	-0.0975900072948533	0.7
lilli	Slp_D	1.31	0.204	-0.12	-0.0975900072948533	0.7
lilli	RunxB	1.19	0.204	-0.12	-0.0975900072948533	0.7
lilli	run	1.11	0.204	-0.12	-0.0975900072948533	0.7
lilli	Lim3	0.97	0.204	-0.12	-0.0975900072948533	0.7
lilli	dm	0.96	0.204	-0.12	-0.0975900072948533	0.7
lilli	Vsx1	0.95	0.204	-0.12	-0.0975900072948533	0.7
lilli	Hth_Opa	0.91	0.204	-0.12	-0.0975900072948533	0.7
lilli	CG9650	0.89	0.204	-0.12	-0.0975900072948533	0.7
lilli	D	0.76	0.204	-0.12	-0.0975900072948533	0.7
lilli	Hth	0.76	0.204	-0.12	-0.0975900072948533	0.7
lilli	bab1	0.68	0.204	-0.12	-0.0975900072948533	0.7
lilli	Awh	0.64	0.204	-0.12	-0.0975900072948533	0.7
Rrp1	CG34340	10.23	0.105	-0.31	0.0975900072948533	0.22
Rrp1	bab2	7.58	0.105	-0.31	0.0975900072948533	0.22
Rrp1	D	6.85	0.105	-0.31	0.0975900072948533	0.22
Rrp1	kn	4.59	0.105	-0.31	0.0975900072948533	0.22
Rrp1	Sox102F	3.71	0.105	-0.31	0.0975900072948533	0.22
Rrp1	Lim3	3.34	0.105	-0.31	0.0975900072948533	0.22
Rrp1	TfAP-2	3.19	0.105	-0.31	0.0975900072948533	0.22
Rrp1	Dll	3.09	0.105	-0.31	0.0975900072948533	0.22
Rrp1	aop	2.94	0.105	-0.31	0.0975900072948533	0.22
Rrp1	hbn	2.57	0.105	-0.31	0.0975900072948533	0.22
Rrp1	Atf3	2.36	0.105	-0.31	0.0975900072948533	0.22
Rrp1	Sox21b	2.36	0.105	-0.31	0.0975900072948533	0.22
Rrp1	pdm3	2.13	0.105	-0.31	0.0975900072948533	0.22
Rrp1	fd59A	2.03	0.105	-0.31	0.0975900072948533	0.22
Rrp1	CG32105	1.97	0.105	-0.31	0.0975900072948533	0.22
Rrp1	Vsx2	1.96	0.105	-0.31	0.0975900072948533	0.22
Rrp1	ey	1.95	0.105	-0.31	0.0975900072948533	0.22
Rrp1	CG4328	1.94	0.105	-0.31	0.0975900072948533	0.22
Rrp1	vfl	1.9	0.105	-0.31	0.0975900072948533	0.22
Rrp1	run	1.58	0.105	-0.31	0.0975900072948533	0.22
Rrp1	foxo	1.48	0.105	-0.31	0.0975900072948533	0.22
Rrp1	dm	1.37	0.105	-0.31	0.0975900072948533	0.22
Rrp1	CG3726	1.21	0.105	-0.31	0.0975900072948533	0.22
Rrp1	fru	1.16	0.105	-0.31	0.0975900072948533	0.22
Rrp1	Opa_Erm	1.05	0.105	-0.31	0.0975900072948533	0.22
Rrp1	CG43689	0.98	0.105	-0.31	0.0975900072948533	0.22
Rrp1	tj	0.87	0.105	-0.31	0.0975900072948533	0.22
Rrp1	Ets65A	0.85	0.105	-0.31	0.0975900072948533	0.22
Rrp1	Ey_Hbn	0.8	0.105	-0.31	0.0975900072948533	0.22
Rrp1	Slp_D	0.8	0.105	-0.31	0.0975900072948533	0.22
gammaTub23C	Lim3	11.56	0.13	0.29	0.382970843102535	0.69
gammaTub23C	NK7.1	7.22	0.13	0.29	0.382970843102535	0.69
gammaTub23C	fru	4.19	0.13	0.29	0.382970843102535	0.69
gammaTub23C	CG11085	3.56	0.13	0.29	0.382970843102535	0.69
gammaTub23C	scro	3.42	0.13	0.29	0.382970843102535	0.69
gammaTub23C	CG11294	3.05	0.13	0.29	0.382970843102535	0.69
gammaTub23C	ey	2.68	0.13	0.29	0.382970843102535	0.69
gammaTub23C	Opa_Erm	2.58	0.13	0.29	0.382970843102535	0.69
gammaTub23C	CG43689	2.5	0.13	0.29	0.382970843102535	0.69
gammaTub23C	Snoo	2.49	0.13	0.29	0.382970843102535	0.69
gammaTub23C	Hmx	1.57	0.13	0.29	0.382970843102535	0.69
gammaTub23C	dm	1.41	0.13	0.29	0.382970843102535	0.69
gammaTub23C	Vsx2	1.33	0.13	0.29	0.382970843102535	0.69
gammaTub23C	fd59A	1.33	0.13	0.29	0.382970843102535	0.69
gammaTub23C	run	1.2	0.13	0.29	0.382970843102535	0.69
gammaTub23C	Sox21b	1.15	0.13	0.29	0.382970843102535	0.69
gammaTub23C	ap	1.08	0.13	0.29	0.382970843102535	0.69
gammaTub23C	vfl	1.02	0.13	0.29	0.382970843102535	0.69
gammaTub23C	Dll	1.02	0.13	0.29	0.382970843102535	0.69
gammaTub23C	D_BarHI	1	0.13	0.29	0.382970843102535	0.69
gammaTub23C	Ey_Hbn	0.99	0.13	0.29	0.382970843102535	0.69
gammaTub23C	D	0.98	0.13	0.29	0.382970843102535	0.69
gammaTub23C	noc	0.9	0.13	0.29	0.382970843102535	0.69
gammaTub23C	ham	0.9	0.13	0.29	0.382970843102535	0.69
gammaTub23C	dmrt99B	0.83	0.13	0.29	0.382970843102535	0.69
gammaTub23C	mirr	0.77	0.13	0.29	0.382970843102535	0.69
gammaTub23C	CG4328	0.75	0.13	0.29	0.382970843102535	0.69
gammaTub23C	tup	0.71	0.13	0.29	0.382970843102535	0.69
gammaTub23C	hbn	0.61	0.13	0.29	0.382970843102535	0.69
gammaTub23C	zfh2	0.59	0.13	0.29	0.382970843102535	0.69
CG9643	oc	7.98	0.088	-0.27	0.29277002188456	0.26
CG9643	apt	3.4	0.088	-0.27	0.29277002188456	0.26
CG9643	noc	3.04	0.088	-0.27	0.29277002188456	0.26
CG9643	sr	2.93	0.088	-0.27	0.29277002188456	0.26
CG9643	fd59A	2.78	0.088	-0.27	0.29277002188456	0.26
CG9643	Stat92E	2.22	0.088	-0.27	0.29277002188456	0.26
CG9643	ct	2.11	0.088	-0.27	0.29277002188456	0.26
CG9643	Sox21b	2.03	0.088	-0.27	0.29277002188456	0.26
CG9643	aop	1.96	0.088	-0.27	0.29277002188456	0.26
CG9643	Snoo	1.83	0.088	-0.27	0.29277002188456	0.26
CG9643	pdm3	1.81	0.088	-0.27	0.29277002188456	0.26
CG9643	elB	1.62	0.088	-0.27	0.29277002188456	0.26
CG9643	zfh2	1.53	0.088	-0.27	0.29277002188456	0.26
CG9643	Atf3	1.49	0.088	-0.27	0.29277002188456	0.26
CG9643	fkh	1.37	0.088	-0.27	0.29277002188456	0.26
CG9643	CG11085	1.37	0.088	-0.27	0.29277002188456	0.26
CG9643	CG34340	1.29	0.088	-0.27	0.29277002188456	0.26
CG9643	erm	1.17	0.088	-0.27	0.29277002188456	0.26
CG9643	CG9650	0.97	0.088	-0.27	0.29277002188456	0.26
CG9643	Vsx2	0.82	0.088	-0.27	0.29277002188456	0.26
CG9643	toy	0.75	0.088	-0.27	0.29277002188456	0.26
CG9643	Hbn_Opa_Slp	0.74	0.088	-0.27	0.29277002188456	0.26
CG9643	dve	0.73	0.088	-0.27	0.29277002188456	0.26
CG9643	tsh	0.66	0.088	-0.27	0.29277002188456	0.26
CG9643	NK7.1	0.65	0.088	-0.27	0.29277002188456	0.26
CG9643	tup	0.63	0.088	-0.27	0.29277002188456	0.26
CG9643	dac	0.62	0.088	-0.27	0.29277002188456	0.26
CG9643	sim	0.55	0.088	-0.27	0.29277002188456	0.26
CG9643	Ey_Hbn	0.53	0.088	-0.27	0.29277002188456	0.26
CG9643	Hth	0.45	0.088	-0.27	0.29277002188456	0.26
Chd1	danr	7.51	0.073	0.17	0.258198889747161	0.42
Chd1	apt	6.84	0.073	0.17	0.258198889747161	0.42
Chd1	CG9932	4.26	0.073	0.17	0.258198889747161	0.42
Chd1	Snoo	2.5	0.073	0.17	0.258198889747161	0.42
Chd1	zfh2	1.96	0.073	0.17	0.258198889747161	0.42
Chd1	Opa_Erm	1.58	0.073	0.17	0.258198889747161	0.42
Chd1	RunxB	1.56	0.073	0.17	0.258198889747161	0.42
Chd1	SoxN	1.37	0.073	0.17	0.258198889747161	0.42
Chd1	Stat92E	1.36	0.073	0.17	0.258198889747161	0.42
Chd1	Ey_Hbn	1.3	0.073	0.17	0.258198889747161	0.42
Chd1	Slp_D	1.19	0.073	0.17	0.258198889747161	0.42
Chd1	elB	1.12	0.073	0.17	0.258198889747161	0.42
Chd1	hbn	1.06	0.073	0.17	0.258198889747161	0.42
Chd1	mirr	1.05	0.073	0.17	0.258198889747161	0.42
Chd1	foxo	0.9	0.073	0.17	0.258198889747161	0.42
Chd1	CG32105	0.73	0.073	0.17	0.258198889747161	0.42
Chd1	bab1	0.7	0.073	0.17	0.258198889747161	0.42
Chd1	ct	0.56	0.073	0.17	0.258198889747161	0.42
Chd1	fkh	0.49	0.073	0.17	0.258198889747161	0.42
Chd1	bab2	0.39	0.073	0.17	0.258198889747161	0.42
Chd1	ham	0.35	0.073	0.17	0.258198889747161	0.42
Chd1	CG32532	0.24	0.073	0.17	0.258198889747161	0.42
Chd1	Hmx	0.12	0.073	0.17	0.258198889747161	0.42
Chd1	br	0.08	0.073	0.17	0.258198889747161	0.42
Chd1	dm	0.06	0.073	0.17	0.258198889747161	0.42
Chd1	rn	0.02	0.073	0.17	0.258198889747161	0.42
Chd1	sim	-0.1	0.073	0.17	0.258198889747161	0.42
Chd1	CG34340	-0.14	0.073	0.17	0.258198889747161	0.42
Chd1	Sox21b	-0.15	0.073	0.17	0.258198889747161	0.42
Chd1	tj	-0.16	0.073	0.17	0.258198889747161	0.42
Bem46	CG9932	7.26	0.086	0.49	1	0.72
Bem46	Hth	3.66	0.086	0.49	1	0.72
Bem46	TfAP-2	3.25	0.086	0.49	1	0.72
Bem46	hth	3.2	0.086	0.49	1	0.72
Bem46	tsh	2.99	0.086	0.49	1	0.72
Bem46	Vsx2	2.91	0.086	0.49	1	0.72
Bem46	zfh1	2.86	0.086	0.49	1	0.72
Bem46	Atf3	2.46	0.086	0.49	1	0.72
Bem46	tup	2.22	0.086	0.49	1	0.72
Bem46	NK7.1	2.19	0.086	0.49	1	0.72
Bem46	dmrt99B	2.09	0.086	0.49	1	0.72
Bem46	CG11085	1.96	0.086	0.49	1	0.72
Bem46	CG3726	1.95	0.086	0.49	1	0.72
Bem46	pros	1.77	0.086	0.49	1	0.72
Bem46	CG43689	1.71	0.086	0.49	1	0.72
Bem46	br	1.36	0.086	0.49	1	0.72
Bem46	scro	1.3	0.086	0.49	1	0.72
Bem46	D_BarHI	1.21	0.086	0.49	1	0.72
Bem46	fru	1.06	0.086	0.49	1	0.72
Bem46	ab	0.88	0.086	0.49	1	0.72
Bem46	CG11294	0.78	0.086	0.49	1	0.72
Bem46	Awh	0.56	0.086	0.49	1	0.72
Bem46	aop	0.49	0.086	0.49	1	0.72
Bem46	sim	0.44	0.086	0.49	1	0.72
Bem46	toy	0.42	0.086	0.49	1	0.72
Bem46	Opa_Erm	0.35	0.086	0.49	1	0.72
Bem46	RunxB	0.35	0.086	0.49	1	0.72
Bem46	Lim3	0.22	0.086	0.49	1	0.72
Bem46	Hth_Opa	0.11	0.086	0.49	1	0.72
Bem46	vfl	0.08	0.086	0.49	1	0.72
Mad	vfl	9.53	0.075	0.81	0.764470787156438	0.87
Mad	Sox21b	9.19	0.075	0.81	0.764470787156438	0.87
Mad	Vsx1	5.31	0.075	0.81	0.764470787156438	0.87
Mad	Sox102F	4.84	0.075	0.81	0.764470787156438	0.87
Mad	vvl	4.49	0.075	0.81	0.764470787156438	0.87
Mad	bsh	4.03	0.075	0.81	0.764470787156438	0.87
Mad	sr	3.94	0.075	0.81	0.764470787156438	0.87
Mad	elB	3.81	0.075	0.81	0.764470787156438	0.87
Mad	fru	3.52	0.075	0.81	0.764470787156438	0.87
Mad	CG4328	3.31	0.075	0.81	0.764470787156438	0.87
Mad	fkh	3.27	0.075	0.81	0.764470787156438	0.87
Mad	TfAP-2	3.14	0.075	0.81	0.764470787156438	0.87
Mad	Awh	2.94	0.075	0.81	0.764470787156438	0.87
Mad	kn	2.89	0.075	0.81	0.764470787156438	0.87
Mad	pdm3	2.83	0.075	0.81	0.764470787156438	0.87
Mad	noc	2.41	0.075	0.81	0.764470787156438	0.87
Mad	Camta	2.3	0.075	0.81	0.764470787156438	0.87
Mad	pros	2.23	0.075	0.81	0.764470787156438	0.87
Mad	hth	2.07	0.075	0.81	0.764470787156438	0.87
Mad	Hth_Opa	1.85	0.075	0.81	0.764470787156438	0.87
Mad	CG3726	1.84	0.075	0.81	0.764470787156438	0.87
Mad	CG43689	1.83	0.075	0.81	0.764470787156438	0.87
Mad	lov	1.77	0.075	0.81	0.764470787156438	0.87
Mad	Snoo	1.77	0.075	0.81	0.764470787156438	0.87
Mad	scro	1.64	0.075	0.81	0.764470787156438	0.87
Mad	erm	1.42	0.075	0.81	0.764470787156438	0.87
Mad	D	1.42	0.075	0.81	0.764470787156438	0.87
Mad	aop	1.1	0.075	0.81	0.764470787156438	0.87
Mad	ey	1.06	0.075	0.81	0.764470787156438	0.87
Mad	RunxB	1.05	0.075	0.81	0.764470787156438	0.87
gkt	D	12.42	0.078	0.07	0.227710017021324	0.56
gkt	Sox21b	5.36	0.078	0.07	0.227710017021324	0.56
gkt	CG11294	4.98	0.078	0.07	0.227710017021324	0.56
gkt	Sox102F	4.5	0.078	0.07	0.227710017021324	0.56
gkt	kn	4.06	0.078	0.07	0.227710017021324	0.56
gkt	ap	4.06	0.078	0.07	0.227710017021324	0.56
gkt	hth	2.91	0.078	0.07	0.227710017021324	0.56
gkt	svp	2.83	0.078	0.07	0.227710017021324	0.56
gkt	danr	2.46	0.078	0.07	0.227710017021324	0.56
gkt	Lim3	2.43	0.078	0.07	0.227710017021324	0.56
gkt	CG11085	2.31	0.078	0.07	0.227710017021324	0.56
gkt	Ets65A	2.16	0.078	0.07	0.227710017021324	0.56
gkt	pdm3	1.83	0.078	0.07	0.227710017021324	0.56
gkt	vvl	1.82	0.078	0.07	0.227710017021324	0.56
gkt	dmrt99B	1.79	0.078	0.07	0.227710017021324	0.56
gkt	SoxN	1.6	0.078	0.07	0.227710017021324	0.56
gkt	Stat92E	1.59	0.078	0.07	0.227710017021324	0.56
gkt	zfh1	1.36	0.078	0.07	0.227710017021324	0.56
gkt	noc	1.34	0.078	0.07	0.227710017021324	0.56
gkt	dm	1.34	0.078	0.07	0.227710017021324	0.56
gkt	Ey_Hbn	1.33	0.078	0.07	0.227710017021324	0.56
gkt	scro	1.28	0.078	0.07	0.227710017021324	0.56
gkt	Hmx	1.07	0.078	0.07	0.227710017021324	0.56
gkt	foxo	0.99	0.078	0.07	0.227710017021324	0.56
gkt	CG34340	0.96	0.078	0.07	0.227710017021324	0.56
gkt	dac	0.91	0.078	0.07	0.227710017021324	0.56
gkt	CG43689	0.9	0.078	0.07	0.227710017021324	0.56
gkt	oc	0.9	0.078	0.07	0.227710017021324	0.56
gkt	Erm_Ey	0.89	0.078	0.07	0.227710017021324	0.56
gkt	fd59A	0.87	0.078	0.07	0.227710017021324	0.56
CR44003	CG11294	7.17	0.045	0.13	0.333333333333333	0.38
CR44003	dmrt99B	5.41	0.045	0.13	0.333333333333333	0.38
CR44003	tsh	3.88	0.045	0.13	0.333333333333333	0.38
CR44003	D	3.84	0.045	0.13	0.333333333333333	0.38
CR44003	SoxN	2.91	0.045	0.13	0.333333333333333	0.38
CR44003	apt	2.33	0.045	0.13	0.333333333333333	0.38
CR44003	elB	2	0.045	0.13	0.333333333333333	0.38
CR44003	Hbn_Opa_Slp	1.81	0.045	0.13	0.333333333333333	0.38
CR44003	kn	1.7	0.045	0.13	0.333333333333333	0.38
CR44003	Erm_Ey	1.61	0.045	0.13	0.333333333333333	0.38
CR44003	Ey_Hbn	1.5	0.045	0.13	0.333333333333333	0.38
CR44003	Vsx1	1.41	0.045	0.13	0.333333333333333	0.38
CR44003	ap	1.3	0.045	0.13	0.333333333333333	0.38
CR44003	svp	1.26	0.045	0.13	0.333333333333333	0.38
CR44003	noc	1.26	0.045	0.13	0.333333333333333	0.38
CR44003	pdm3	1.16	0.045	0.13	0.333333333333333	0.38
CR44003	bsh	1.11	0.045	0.13	0.333333333333333	0.38
CR44003	Atf3	0.8	0.045	0.13	0.333333333333333	0.38
CR44003	Slp_D	0.54	0.045	0.13	0.333333333333333	0.38
CR44003	danr	0.49	0.045	0.13	0.333333333333333	0.38
CR44003	CG34340	0.45	0.045	0.13	0.333333333333333	0.38
CR44003	Vsx2	0.43	0.045	0.13	0.333333333333333	0.38
CR44003	fkh	0.34	0.045	0.13	0.333333333333333	0.38
CR44003	lov	0.19	0.045	0.13	0.333333333333333	0.38
CR44003	erm	0.18	0.045	0.13	0.333333333333333	0.38
CR44003	run	0.09	0.045	0.13	0.333333333333333	0.38
CR44003	Sox102F	0.04	0.045	0.13	0.333333333333333	0.38
CR44003	br	0.01	0.045	0.13	0.333333333333333	0.38
CR44003	bi	-0.02	0.045	0.13	0.333333333333333	0.38
CR44003	ey	-0.09	0.045	0.13	0.333333333333333	0.38
CG34393	zfh1	5.22	0.285	0.48	0.832050294337844	0.72
CG34393	foxo	5.14	0.285	0.48	0.832050294337844	0.72
CG34393	Lim3	3.28	0.285	0.48	0.832050294337844	0.72
CG34393	kn	3.23	0.285	0.48	0.832050294337844	0.72
CG34393	D	2.92	0.285	0.48	0.832050294337844	0.72
CG34393	bab2	2.53	0.285	0.48	0.832050294337844	0.72
CG34393	bi	2.36	0.285	0.48	0.832050294337844	0.72
CG34393	Sox21b	2.09	0.285	0.48	0.832050294337844	0.72
CG34393	tup	2.02	0.285	0.48	0.832050294337844	0.72
CG34393	ap	1.99	0.285	0.48	0.832050294337844	0.72
CG34393	Dll	1.79	0.285	0.48	0.832050294337844	0.72
CG34393	apt	1.59	0.285	0.48	0.832050294337844	0.72
CG34393	Ey_Hbn	1.59	0.285	0.48	0.832050294337844	0.72
CG34393	CG9932	1.59	0.285	0.48	0.832050294337844	0.72
CG34393	Opa_Erm	1.53	0.285	0.48	0.832050294337844	0.72
CG34393	lov	1.51	0.285	0.48	0.832050294337844	0.72
CG34393	bsh	1.51	0.285	0.48	0.832050294337844	0.72
CG34393	CG43689	1.32	0.285	0.48	0.832050294337844	0.72
CG34393	Atf3	1.15	0.285	0.48	0.832050294337844	0.72
CG34393	Erm_Ey	1.06	0.285	0.48	0.832050294337844	0.72
CG34393	sim	0.95	0.285	0.48	0.832050294337844	0.72
CG34393	ab	0.93	0.285	0.48	0.832050294337844	0.72
CG34393	tsh	0.91	0.285	0.48	0.832050294337844	0.72
CG34393	RunxB	0.84	0.285	0.48	0.832050294337844	0.72
CG34393	D_BarHI	0.84	0.285	0.48	0.832050294337844	0.72
CG34393	Snoo	0.83	0.285	0.48	0.832050294337844	0.72
CG34393	vvl	0.78	0.285	0.48	0.832050294337844	0.72
CG34393	fru	0.7	0.285	0.48	0.832050294337844	0.72
CG34393	CG32532	0.68	0.285	0.48	0.832050294337844	0.72
CG34393	SoxN	0.58	0.285	0.48	0.832050294337844	0.72
CG34394	zfh1	8.29	0.088	0.59	1	0.54
CG34394	fru	5.59	0.088	0.59	1	0.54
CG34394	pros	5.51	0.088	0.59	1	0.54
CG34394	ap	3.45	0.088	0.59	1	0.54
CG34394	CG34340	3.28	0.088	0.59	1	0.54
CG34394	dve	2.97	0.088	0.59	1	0.54
CG34394	danr	2.94	0.088	0.59	1	0.54
CG34394	vvl	2.09	0.088	0.59	1	0.54
CG34394	noc	1.94	0.088	0.59	1	0.54
CG34394	Sox21b	1.74	0.088	0.59	1	0.54
CG34394	dm	1.65	0.088	0.59	1	0.54
CG34394	ab	1.62	0.088	0.59	1	0.54
CG34394	Hth_Opa	1.59	0.088	0.59	1	0.54
CG34394	CG32532	1.54	0.088	0.59	1	0.54
CG34394	elB	1.33	0.088	0.59	1	0.54
CG34394	CG9650	1.32	0.088	0.59	1	0.54
CG34394	bi	1.32	0.088	0.59	1	0.54
CG34394	Hbn_Opa_Slp	1.31	0.088	0.59	1	0.54
CG34394	toy	1.29	0.088	0.59	1	0.54
CG34394	fd59A	1.27	0.088	0.59	1	0.54
CG34394	svp	1.24	0.088	0.59	1	0.54
CG34394	Vsx1	1.19	0.088	0.59	1	0.54
CG34394	erm	0.98	0.088	0.59	1	0.54
CG34394	sr	0.88	0.088	0.59	1	0.54
CG34394	RunxB	0.81	0.088	0.59	1	0.54
CG34394	TfAP-2	0.77	0.088	0.59	1	0.54
CG34394	bab1	0.55	0.088	0.59	1	0.54
CG34394	Sox102F	0.53	0.088	0.59	1	0.54
CG34394	Hth	0.44	0.088	0.59	1	0.54
CG34394	Erm_Ey	0.41	0.088	0.59	1	0.54
Ptpa	foxo	8	0.082	0.29	0.683130051063973	0.41
Ptpa	zfh2	3.76	0.082	0.29	0.683130051063973	0.41
Ptpa	fru	3.65	0.082	0.29	0.683130051063973	0.41
Ptpa	NK7.1	3.36	0.082	0.29	0.683130051063973	0.41
Ptpa	pdm3	2.78	0.082	0.29	0.683130051063973	0.41
Ptpa	Opa_Erm	2.57	0.082	0.29	0.683130051063973	0.41
Ptpa	Slp_D	2.54	0.082	0.29	0.683130051063973	0.41
Ptpa	CG3726	2.12	0.082	0.29	0.683130051063973	0.41
Ptpa	scro	1.96	0.082	0.29	0.683130051063973	0.41
Ptpa	danr	1.94	0.082	0.29	0.683130051063973	0.41
Ptpa	Sox102F	1.58	0.082	0.29	0.683130051063973	0.41
Ptpa	rn	1.57	0.082	0.29	0.683130051063973	0.41
Ptpa	Lim3	1.52	0.082	0.29	0.683130051063973	0.41
Ptpa	lov	1.41	0.082	0.29	0.683130051063973	0.41
Ptpa	Hbn_Opa_Slp	1.26	0.082	0.29	0.683130051063973	0.41
Ptpa	Ets65A	1.25	0.082	0.29	0.683130051063973	0.41
Ptpa	Hth_Opa	1.16	0.082	0.29	0.683130051063973	0.41
Ptpa	Camta	1.15	0.082	0.29	0.683130051063973	0.41
Ptpa	D_BarHI	1.14	0.082	0.29	0.683130051063973	0.41
Ptpa	Hmx	1.12	0.082	0.29	0.683130051063973	0.41
Ptpa	CG4328	1.03	0.082	0.29	0.683130051063973	0.41
Ptpa	Ey_Hbn	0.96	0.082	0.29	0.683130051063973	0.41
Ptpa	Hth	0.96	0.082	0.29	0.683130051063973	0.41
Ptpa	CG43689	0.82	0.082	0.29	0.683130051063973	0.41
Ptpa	CG32532	0.76	0.082	0.29	0.683130051063973	0.41
Ptpa	SoxN	0.5	0.082	0.29	0.683130051063973	0.41
Ptpa	tup	0.4	0.082	0.29	0.683130051063973	0.41
Ptpa	ab	0.35	0.082	0.29	0.683130051063973	0.41
Ptpa	CG11294	0.32	0.082	0.29	0.683130051063973	0.41
Ptpa	Atf3	0.28	0.082	0.29	0.683130051063973	0.41
pgant2	fkh	6.87	0.306	-0.05	0.29277002188456	0.27
pgant2	hth	5.56	0.306	-0.05	0.29277002188456	0.27
pgant2	oc	3.78	0.306	-0.05	0.29277002188456	0.27
pgant2	CG34340	3.45	0.306	-0.05	0.29277002188456	0.27
pgant2	dm	3.22	0.306	-0.05	0.29277002188456	0.27
pgant2	hbn	2.95	0.306	-0.05	0.29277002188456	0.27
pgant2	fru	2.13	0.306	-0.05	0.29277002188456	0.27
pgant2	ham	2.09	0.306	-0.05	0.29277002188456	0.27
pgant2	tup	1.9	0.306	-0.05	0.29277002188456	0.27
pgant2	Camta	1.86	0.306	-0.05	0.29277002188456	0.27
pgant2	D_BarHI	1.76	0.306	-0.05	0.29277002188456	0.27
pgant2	CG11294	1.73	0.306	-0.05	0.29277002188456	0.27
pgant2	ab	1.56	0.306	-0.05	0.29277002188456	0.27
pgant2	NK7.1	1.36	0.306	-0.05	0.29277002188456	0.27
pgant2	br	1.3	0.306	-0.05	0.29277002188456	0.27
pgant2	kn	1.26	0.306	-0.05	0.29277002188456	0.27
pgant2	Dll	1.17	0.306	-0.05	0.29277002188456	0.27
pgant2	Sox21b	0.99	0.306	-0.05	0.29277002188456	0.27
pgant2	pros	0.94	0.306	-0.05	0.29277002188456	0.27
pgant2	Atf3	0.87	0.306	-0.05	0.29277002188456	0.27
pgant2	Erm_Ey	0.86	0.306	-0.05	0.29277002188456	0.27
pgant2	erm	0.82	0.306	-0.05	0.29277002188456	0.27
pgant2	CG9650	0.77	0.306	-0.05	0.29277002188456	0.27
pgant2	Ey_Hbn	0.76	0.306	-0.05	0.29277002188456	0.27
pgant2	dac	0.73	0.306	-0.05	0.29277002188456	0.27
pgant2	SoxN	0.71	0.306	-0.05	0.29277002188456	0.27
pgant2	elB	0.65	0.306	-0.05	0.29277002188456	0.27
pgant2	CG43689	0.55	0.306	-0.05	0.29277002188456	0.27
pgant2	sim	0.53	0.306	-0.05	0.29277002188456	0.27
pgant2	fd59A	0.5	0.306	-0.05	0.29277002188456	0.27
CG12795	Hmx	6.09	0.113	0.24	0.124034734589208	0.45
CG12795	bab1	3.41	0.113	0.24	0.124034734589208	0.45
CG12795	Snoo	3.02	0.113	0.24	0.124034734589208	0.45
CG12795	elB	2.83	0.113	0.24	0.124034734589208	0.45
CG12795	fkh	2.82	0.113	0.24	0.124034734589208	0.45
CG12795	sr	2.69	0.113	0.24	0.124034734589208	0.45
CG12795	RunxB	2.27	0.113	0.24	0.124034734589208	0.45
CG12795	Vsx1	1.62	0.113	0.24	0.124034734589208	0.45
CG12795	noc	1.41	0.113	0.24	0.124034734589208	0.45
CG12795	scro	1.4	0.113	0.24	0.124034734589208	0.45
CG12795	dmrt99B	1.34	0.113	0.24	0.124034734589208	0.45
CG12795	pros	1.3	0.113	0.24	0.124034734589208	0.45
CG12795	vvl	1.24	0.113	0.24	0.124034734589208	0.45
CG12795	fd59A	1.24	0.113	0.24	0.124034734589208	0.45
CG12795	tup	1.15	0.113	0.24	0.124034734589208	0.45
CG12795	br	1.13	0.113	0.24	0.124034734589208	0.45
CG12795	Hbn_Opa_Slp	1.09	0.113	0.24	0.124034734589208	0.45
CG12795	Opa_Erm	1	0.113	0.24	0.124034734589208	0.45
CG12795	Awh	0.96	0.113	0.24	0.124034734589208	0.45
CG12795	TfAP-2	0.89	0.113	0.24	0.124034734589208	0.45
CG12795	NK7.1	0.88	0.113	0.24	0.124034734589208	0.45
CG12795	dm	0.87	0.113	0.24	0.124034734589208	0.45
CG12795	Sox21b	0.87	0.113	0.24	0.124034734589208	0.45
CG12795	Hth_Opa	0.78	0.113	0.24	0.124034734589208	0.45
CG12795	Dll	0.77	0.113	0.24	0.124034734589208	0.45
CG12795	Vsx2	0.66	0.113	0.24	0.124034734589208	0.45
CG12795	Stat92E	0.54	0.113	0.24	0.124034734589208	0.45
CG12795	danr	0.5	0.113	0.24	0.124034734589208	0.45
CG12795	zfh1	0.5	0.113	0.24	0.124034734589208	0.45
CG12795	tj	0.49	0.113	0.24	0.124034734589208	0.45
Sec5	Vsx1	6.09	0.092	-0.1	0.174077655955698	0.25
Sec5	toy	5.03	0.092	-0.1	0.174077655955698	0.25
Sec5	CG34340	3.66	0.092	-0.1	0.174077655955698	0.25
Sec5	Ets65A	2.91	0.092	-0.1	0.174077655955698	0.25
Sec5	sim	2.07	0.092	-0.1	0.174077655955698	0.25
Sec5	Lim3	2.05	0.092	-0.1	0.174077655955698	0.25
Sec5	Opa_Erm	1.87	0.092	-0.1	0.174077655955698	0.25
Sec5	Hmx	1.62	0.092	-0.1	0.174077655955698	0.25
Sec5	bsh	1.61	0.092	-0.1	0.174077655955698	0.25
Sec5	Slp_D	1.41	0.092	-0.1	0.174077655955698	0.25
Sec5	ct	1.34	0.092	-0.1	0.174077655955698	0.25
Sec5	elB	1.17	0.092	-0.1	0.174077655955698	0.25
Sec5	aop	1.08	0.092	-0.1	0.174077655955698	0.25
Sec5	CG32532	1.08	0.092	-0.1	0.174077655955698	0.25
Sec5	ab	1.05	0.092	-0.1	0.174077655955698	0.25
Sec5	br	1.04	0.092	-0.1	0.174077655955698	0.25
Sec5	D_BarHI	0.96	0.092	-0.1	0.174077655955698	0.25
Sec5	dm	0.69	0.092	-0.1	0.174077655955698	0.25
Sec5	Sox102F	0.63	0.092	-0.1	0.174077655955698	0.25
Sec5	Vsx2	0.61	0.092	-0.1	0.174077655955698	0.25
Sec5	oc	0.6	0.092	-0.1	0.174077655955698	0.25
Sec5	hbn	0.49	0.092	-0.1	0.174077655955698	0.25
Sec5	Erm_Ey	0.36	0.092	-0.1	0.174077655955698	0.25
Sec5	Ey_Hbn	0.34	0.092	-0.1	0.174077655955698	0.25
Sec5	tj	0.29	0.092	-0.1	0.174077655955698	0.25
Sec5	bab2	0.29	0.092	-0.1	0.174077655955698	0.25
Sec5	run	0.26	0.092	-0.1	0.174077655955698	0.25
Sec5	bi	0.16	0.092	-0.1	0.174077655955698	0.25
Sec5	CG11085	0.09	0.092	-0.1	0.174077655955698	0.25
Sec5	TfAP-2	0.09	0.092	-0.1	0.174077655955698	0.25
msl-2	ey	5.16	0.095	0.3	0.53748384988657	0.78
msl-2	elB	4.04	0.095	0.3	0.53748384988657	0.78
msl-2	sr	3.1	0.095	0.3	0.53748384988657	0.78
msl-2	RunxB	2.94	0.095	0.3	0.53748384988657	0.78
msl-2	pros	2.85	0.095	0.3	0.53748384988657	0.78
msl-2	scro	2.54	0.095	0.3	0.53748384988657	0.78
msl-2	TfAP-2	2.48	0.095	0.3	0.53748384988657	0.78
msl-2	aop	2.08	0.095	0.3	0.53748384988657	0.78
msl-2	bab2	1.91	0.095	0.3	0.53748384988657	0.78
msl-2	run	1.87	0.095	0.3	0.53748384988657	0.78
msl-2	Ey_Hbn	1.61	0.095	0.3	0.53748384988657	0.78
msl-2	Erm_Ey	1.49	0.095	0.3	0.53748384988657	0.78
msl-2	SoxN	1.28	0.095	0.3	0.53748384988657	0.78
msl-2	vvl	1.14	0.095	0.3	0.53748384988657	0.78
msl-2	Lim3	1.14	0.095	0.3	0.53748384988657	0.78
msl-2	sim	1.1	0.095	0.3	0.53748384988657	0.78
msl-2	bab1	1.08	0.095	0.3	0.53748384988657	0.78
msl-2	zfh1	1.01	0.095	0.3	0.53748384988657	0.78
msl-2	bi	0.98	0.095	0.3	0.53748384988657	0.78
msl-2	Opa_Erm	0.94	0.095	0.3	0.53748384988657	0.78
msl-2	Camta	0.93	0.095	0.3	0.53748384988657	0.78
msl-2	NK7.1	0.83	0.095	0.3	0.53748384988657	0.78
msl-2	ham	0.77	0.095	0.3	0.53748384988657	0.78
msl-2	Awh	0.72	0.095	0.3	0.53748384988657	0.78
msl-2	pdm3	0.66	0.095	0.3	0.53748384988657	0.78
msl-2	Hth_Opa	0.65	0.095	0.3	0.53748384988657	0.78
msl-2	Hbn_Opa_Slp	0.59	0.095	0.3	0.53748384988657	0.78
msl-2	noc	0.51	0.095	0.3	0.53748384988657	0.78
msl-2	Dll	0.47	0.095	0.3	0.53748384988657	0.78
msl-2	Vsx1	0.37	0.095	0.3	0.53748384988657	0.78
CG33123	Ets65A	11.2	0.081	-0.1	0.174077655955698	0.66
CG33123	Sox102F	5.45	0.081	-0.1	0.174077655955698	0.66
CG33123	vfl	5.31	0.081	-0.1	0.174077655955698	0.66
CG33123	kn	2.77	0.081	-0.1	0.174077655955698	0.66
CG33123	CG11294	2.74	0.081	-0.1	0.174077655955698	0.66
CG33123	sim	2.12	0.081	-0.1	0.174077655955698	0.66
CG33123	NK7.1	2.1	0.081	-0.1	0.174077655955698	0.66
CG33123	ap	1.91	0.081	-0.1	0.174077655955698	0.66
CG33123	elB	1.85	0.081	-0.1	0.174077655955698	0.66
CG33123	CG34340	1.85	0.081	-0.1	0.174077655955698	0.66
CG33123	lov	1.83	0.081	-0.1	0.174077655955698	0.66
CG33123	Lim3	1.82	0.081	-0.1	0.174077655955698	0.66
CG33123	Hbn_Opa_Slp	1.8	0.081	-0.1	0.174077655955698	0.66
CG33123	toy	1.7	0.081	-0.1	0.174077655955698	0.66
CG33123	Awh	1.67	0.081	-0.1	0.174077655955698	0.66
CG33123	Ey_Hbn	1.58	0.081	-0.1	0.174077655955698	0.66
CG33123	Hmx	1.51	0.081	-0.1	0.174077655955698	0.66
CG33123	Stat92E	1.48	0.081	-0.1	0.174077655955698	0.66
CG33123	zfh1	1.23	0.081	-0.1	0.174077655955698	0.66
CG33123	bab2	0.99	0.081	-0.1	0.174077655955698	0.66
CG33123	dmrt99B	0.93	0.081	-0.1	0.174077655955698	0.66
CG33123	CG3726	0.93	0.081	-0.1	0.174077655955698	0.66
CG33123	RunxB	0.9	0.081	-0.1	0.174077655955698	0.66
CG33123	sr	0.89	0.081	-0.1	0.174077655955698	0.66
CG33123	Hth_Opa	0.86	0.081	-0.1	0.174077655955698	0.66
CG33123	mirr	0.83	0.081	-0.1	0.174077655955698	0.66
CG33123	SoxN	0.73	0.081	-0.1	0.174077655955698	0.66
CG33123	CG32532	0.54	0.081	-0.1	0.174077655955698	0.66
CG33123	tup	0.44	0.081	-0.1	0.174077655955698	0.66
CG33123	Camta	0.4	0.081	-0.1	0.174077655955698	0.66
CG17593	aop	11.71	0.151	0.74	0.683130051063973	0.55
CG17593	zfh1	7.85	0.151	0.74	0.683130051063973	0.55
CG17593	Stat92E	5.2	0.151	0.74	0.683130051063973	0.55
CG17593	Sox102F	3.94	0.151	0.74	0.683130051063973	0.55
CG17593	CG11085	3.76	0.151	0.74	0.683130051063973	0.55
CG17593	ct	3.72	0.151	0.74	0.683130051063973	0.55
CG17593	fru	3.52	0.151	0.74	0.683130051063973	0.55
CG17593	CG9650	3.51	0.151	0.74	0.683130051063973	0.55
CG17593	CG11294	3.11	0.151	0.74	0.683130051063973	0.55
CG17593	NK7.1	3.09	0.151	0.74	0.683130051063973	0.55
CG17593	foxo	2.75	0.151	0.74	0.683130051063973	0.55
CG17593	Sox21b	2.71	0.151	0.74	0.683130051063973	0.55
CG17593	vvl	2.63	0.151	0.74	0.683130051063973	0.55
CG17593	Hmx	2.6	0.151	0.74	0.683130051063973	0.55
CG17593	hbn	2.56	0.151	0.74	0.683130051063973	0.55
CG17593	Atf3	2.35	0.151	0.74	0.683130051063973	0.55
CG17593	Opa_Erm	2.26	0.151	0.74	0.683130051063973	0.55
CG17593	scro	2.12	0.151	0.74	0.683130051063973	0.55
CG17593	noc	2.01	0.151	0.74	0.683130051063973	0.55
CG17593	apt	1.88	0.151	0.74	0.683130051063973	0.55
CG17593	Hbn_Opa_Slp	1.84	0.151	0.74	0.683130051063973	0.55
CG17593	bi	1.68	0.151	0.74	0.683130051063973	0.55
CG17593	svp	1.67	0.151	0.74	0.683130051063973	0.55
CG17593	br	1.6	0.151	0.74	0.683130051063973	0.55
CG17593	D_BarHI	1.52	0.151	0.74	0.683130051063973	0.55
CG17593	Hth	1.51	0.151	0.74	0.683130051063973	0.55
CG17593	hth	1.42	0.151	0.74	0.683130051063973	0.55
CG17593	sim	1.36	0.151	0.74	0.683130051063973	0.55
CG17593	Awh	1.34	0.151	0.74	0.683130051063973	0.55
CG17593	Slp_D	1.28	0.151	0.74	0.683130051063973	0.55
CG2818	tsh	6.5	0.126	0.28	0.683130051063973	0.54
CG2818	bi	3.82	0.126	0.28	0.683130051063973	0.54
CG2818	Ets65A	3.43	0.126	0.28	0.683130051063973	0.54
CG2818	vvl	3.38	0.126	0.28	0.683130051063973	0.54
CG2818	pros	2.96	0.126	0.28	0.683130051063973	0.54
CG2818	RunxB	2.4	0.126	0.28	0.683130051063973	0.54
CG2818	bsh	2.34	0.126	0.28	0.683130051063973	0.54
CG2818	CG9932	2.15	0.126	0.28	0.683130051063973	0.54
CG2818	CG4328	2.11	0.126	0.28	0.683130051063973	0.54
CG2818	ham	1.96	0.126	0.28	0.683130051063973	0.54
CG2818	D	1.66	0.126	0.28	0.683130051063973	0.54
CG2818	ct	1.45	0.126	0.28	0.683130051063973	0.54
CG2818	dmrt99B	1.45	0.126	0.28	0.683130051063973	0.54
CG2818	elB	1.09	0.126	0.28	0.683130051063973	0.54
CG2818	CG34340	0.97	0.126	0.28	0.683130051063973	0.54
CG2818	zfh2	0.88	0.126	0.28	0.683130051063973	0.54
CG2818	ab	0.79	0.126	0.28	0.683130051063973	0.54
CG2818	Ey_Hbn	0.76	0.126	0.28	0.683130051063973	0.54
CG2818	run	0.74	0.126	0.28	0.683130051063973	0.54
CG2818	lov	0.69	0.126	0.28	0.683130051063973	0.54
CG2818	dac	0.64	0.126	0.28	0.683130051063973	0.54
CG2818	fkh	0.62	0.126	0.28	0.683130051063973	0.54
CG2818	CG11085	0.54	0.126	0.28	0.683130051063973	0.54
CG2818	D_BarHI	0.5	0.126	0.28	0.683130051063973	0.54
CG2818	Camta	0.45	0.126	0.28	0.683130051063973	0.54
CG2818	oc	0.37	0.126	0.28	0.683130051063973	0.54
CG2818	Hth_Opa	0.36	0.126	0.28	0.683130051063973	0.54
CG2818	Slp_D	0.17	0.126	0.28	0.683130051063973	0.54
CG2818	dm	0.14	0.126	0.28	0.683130051063973	0.54
CG2818	bab2	0.12	0.126	0.28	0.683130051063973	0.54
CG10019	sim	8.32	0.154	0.6	0.786795792469443	0.5
CG10019	zfh1	7.78	0.154	0.6	0.786795792469443	0.5
CG10019	CG32105	5.55	0.154	0.6	0.786795792469443	0.5
CG10019	tup	4.48	0.154	0.6	0.786795792469443	0.5
CG10019	aop	4.03	0.154	0.6	0.786795792469443	0.5
CG10019	fkh	3.66	0.154	0.6	0.786795792469443	0.5
CG10019	hth	2.81	0.154	0.6	0.786795792469443	0.5
CG10019	ap	2.66	0.154	0.6	0.786795792469443	0.5
CG10019	CG9932	2.31	0.154	0.6	0.786795792469443	0.5
CG10019	dm	2.28	0.154	0.6	0.786795792469443	0.5
CG10019	TfAP-2	2.27	0.154	0.6	0.786795792469443	0.5
CG10019	br	2.27	0.154	0.6	0.786795792469443	0.5
CG10019	CG34340	2.2	0.154	0.6	0.786795792469443	0.5
CG10019	Vsx1	1.94	0.154	0.6	0.786795792469443	0.5
CG10019	Stat92E	1.93	0.154	0.6	0.786795792469443	0.5
CG10019	Opa_Erm	1.92	0.154	0.6	0.786795792469443	0.5
CG10019	ey	1.83	0.154	0.6	0.786795792469443	0.5
CG10019	Vsx2	1.8	0.154	0.6	0.786795792469443	0.5
CG10019	elB	1.77	0.154	0.6	0.786795792469443	0.5
CG10019	CG11294	1.73	0.154	0.6	0.786795792469443	0.5
CG10019	Lim3	1.69	0.154	0.6	0.786795792469443	0.5
CG10019	toy	1.64	0.154	0.6	0.786795792469443	0.5
CG10019	Hth	1.57	0.154	0.6	0.786795792469443	0.5
CG10019	noc	1.44	0.154	0.6	0.786795792469443	0.5
CG10019	ab	1.33	0.154	0.6	0.786795792469443	0.5
CG10019	D_BarHI	1.25	0.154	0.6	0.786795792469443	0.5
CG10019	fd59A	1.24	0.154	0.6	0.786795792469443	0.5
CG10019	kn	1.17	0.154	0.6	0.786795792469443	0.5
CG10019	ct	1.17	0.154	0.6	0.786795792469443	0.5
CG10019	D	1.14	0.154	0.6	0.786795792469443	0.5
CG31957	Stat92E	8.36	0.055	0.64	1	0.98
CG31957	bab1	6.04	0.055	0.64	1	0.98
CG31957	Sox102F	5.78	0.055	0.64	1	0.98
CG31957	rn	4.48	0.055	0.64	1	0.98
CG31957	ey	3.04	0.055	0.64	1	0.98
CG31957	Lim3	2.5	0.055	0.64	1	0.98
CG31957	Sox21b	2.44	0.055	0.64	1	0.98
CG31957	Hth	2.31	0.055	0.64	1	0.98
CG31957	hbn	2.29	0.055	0.64	1	0.98
CG31957	bi	2.28	0.055	0.64	1	0.98
CG31957	vfl	2.08	0.055	0.64	1	0.98
CG31957	vvl	2.01	0.055	0.64	1	0.98
CG31957	ab	1.81	0.055	0.64	1	0.98
CG31957	foxo	1.76	0.055	0.64	1	0.98
CG31957	bab2	1.75	0.055	0.64	1	0.98
CG31957	CG3726	1.5	0.055	0.64	1	0.98
CG31957	toy	1.43	0.055	0.64	1	0.98
CG31957	Ey_Hbn	1.43	0.055	0.64	1	0.98
CG31957	dm	1.39	0.055	0.64	1	0.98
CG31957	CG9650	1.38	0.055	0.64	1	0.98
CG31957	scro	1.29	0.055	0.64	1	0.98
CG31957	RunxB	1.22	0.055	0.64	1	0.98
CG31957	Ets65A	1.16	0.055	0.64	1	0.98
CG31957	D	0.92	0.055	0.64	1	0.98
CG31957	tsh	0.77	0.055	0.64	1	0.98
CG31957	CG9932	0.62	0.055	0.64	1	0.98
CG31957	noc	0.6	0.055	0.64	1	0.98
CG31957	kn	0.6	0.055	0.64	1	0.98
CG31957	lov	0.57	0.055	0.64	1	0.98
CG31957	pdm3	0.3	0.055	0.64	1	0.98
fred	CG9932	5.6	0.751	0.87	1	0.42
fred	elB	4.53	0.751	0.87	1	0.42
fred	Sox21b	3.85	0.751	0.87	1	0.42
fred	TfAP-2	3.8	0.751	0.87	1	0.42
fred	rn	3.51	0.751	0.87	1	0.42
fred	SoxN	3.23	0.751	0.87	1	0.42
fred	ap	2.92	0.751	0.87	1	0.42
fred	pros	2.9	0.751	0.87	1	0.42
fred	Ets65A	2.74	0.751	0.87	1	0.42
fred	bsh	2.69	0.751	0.87	1	0.42
fred	kn	2.38	0.751	0.87	1	0.42
fred	sim	2.27	0.751	0.87	1	0.42
fred	pdm3	2.24	0.751	0.87	1	0.42
fred	vfl	2.07	0.751	0.87	1	0.42
fred	Awh	2.04	0.751	0.87	1	0.42
fred	D	1.85	0.751	0.87	1	0.42
fred	Stat92E	1.8	0.751	0.87	1	0.42
fred	Vsx1	1.49	0.751	0.87	1	0.42
fred	tup	1.39	0.751	0.87	1	0.42
fred	CG4328	1.34	0.751	0.87	1	0.42
fred	hth	1.25	0.751	0.87	1	0.42
fred	vvl	1.21	0.751	0.87	1	0.42
fred	Vsx2	1.16	0.751	0.87	1	0.42
fred	Hbn_Opa_Slp	1.13	0.751	0.87	1	0.42
fred	br	0.89	0.751	0.87	1	0.42
fred	ey	0.88	0.751	0.87	1	0.42
fred	ham	0.87	0.751	0.87	1	0.42
fred	foxo	0.78	0.751	0.87	1	0.42
fred	scro	0.69	0.751	0.87	1	0.42
fred	bi	0.65	0.751	0.87	1	0.42
ed	Vsx2	5.08	0.38	0.6	0.764470787156438	0.54
ed	sim	4.81	0.38	0.6	0.764470787156438	0.54
ed	run	4.56	0.38	0.6	0.764470787156438	0.54
ed	tup	3.67	0.38	0.6	0.764470787156438	0.54
ed	aop	2.98	0.38	0.6	0.764470787156438	0.54
ed	Snoo	2.98	0.38	0.6	0.764470787156438	0.54
ed	pros	2.54	0.38	0.6	0.764470787156438	0.54
ed	bsh	2.25	0.38	0.6	0.764470787156438	0.54
ed	Vsx1	2.22	0.38	0.6	0.764470787156438	0.54
ed	vvl	2.08	0.38	0.6	0.764470787156438	0.54
ed	Hth_Opa	1.73	0.38	0.6	0.764470787156438	0.54
ed	Ey_Hbn	1.6	0.38	0.6	0.764470787156438	0.54
ed	D_BarHI	1.54	0.38	0.6	0.764470787156438	0.54
ed	CG4328	1.41	0.38	0.6	0.764470787156438	0.54
ed	toy	1.39	0.38	0.6	0.764470787156438	0.54
ed	Slp_D	1.34	0.38	0.6	0.764470787156438	0.54
ed	ap	1.18	0.38	0.6	0.764470787156438	0.54
ed	CG32105	1.09	0.38	0.6	0.764470787156438	0.54
ed	ham	1.02	0.38	0.6	0.764470787156438	0.54
ed	Hth	1.02	0.38	0.6	0.764470787156438	0.54
ed	Opa_Erm	1	0.38	0.6	0.764470787156438	0.54
ed	dac	0.96	0.38	0.6	0.764470787156438	0.54
ed	RunxB	0.9	0.38	0.6	0.764470787156438	0.54
ed	Atf3	0.83	0.38	0.6	0.764470787156438	0.54
ed	ey	0.73	0.38	0.6	0.764470787156438	0.54
ed	NK7.1	0.56	0.38	0.6	0.764470787156438	0.54
ed	svp	0.54	0.38	0.6	0.764470787156438	0.54
ed	br	0.51	0.38	0.6	0.764470787156438	0.54
ed	zfh2	0.46	0.38	0.6	0.764470787156438	0.54
ed	vfl	0.44	0.38	0.6	0.764470787156438	0.54
CG3702	hbn	7.05	0.146	-0.07	0.0975900072948533	0.05
CG3702	elB	4.83	0.146	-0.07	0.0975900072948533	0.05
CG3702	noc	4.43	0.146	-0.07	0.0975900072948533	0.05
CG3702	ab	4.32	0.146	-0.07	0.0975900072948533	0.05
CG3702	ap	3.7	0.146	-0.07	0.0975900072948533	0.05
CG3702	Atf3	3.32	0.146	-0.07	0.0975900072948533	0.05
CG3702	Vsx2	3.2	0.146	-0.07	0.0975900072948533	0.05
CG3702	aop	3.11	0.146	-0.07	0.0975900072948533	0.05
CG3702	tup	2.99	0.146	-0.07	0.0975900072948533	0.05
CG3702	CG11294	2.77	0.146	-0.07	0.0975900072948533	0.05
CG3702	fd59A	2.67	0.146	-0.07	0.0975900072948533	0.05
CG3702	bi	2.5	0.146	-0.07	0.0975900072948533	0.05
CG3702	tsh	2.48	0.146	-0.07	0.0975900072948533	0.05
CG3702	scro	2.47	0.146	-0.07	0.0975900072948533	0.05
CG3702	Stat92E	2.47	0.146	-0.07	0.0975900072948533	0.05
CG3702	Opa_Erm	2.43	0.146	-0.07	0.0975900072948533	0.05
CG3702	zfh1	2.35	0.146	-0.07	0.0975900072948533	0.05
CG3702	fkh	2.14	0.146	-0.07	0.0975900072948533	0.05
CG3702	dm	2.01	0.146	-0.07	0.0975900072948533	0.05
CG3702	Dll	1.88	0.146	-0.07	0.0975900072948533	0.05
CG3702	oc	1.84	0.146	-0.07	0.0975900072948533	0.05
CG3702	ey	1.82	0.146	-0.07	0.0975900072948533	0.05
CG3702	erm	1.79	0.146	-0.07	0.0975900072948533	0.05
CG3702	kn	1.79	0.146	-0.07	0.0975900072948533	0.05
CG3702	lov	1.6	0.146	-0.07	0.0975900072948533	0.05
CG3702	CG11085	1.39	0.146	-0.07	0.0975900072948533	0.05
CG3702	bab1	1.37	0.146	-0.07	0.0975900072948533	0.05
CG3702	svp	1.29	0.146	-0.07	0.0975900072948533	0.05
CG3702	bab2	1.27	0.146	-0.07	0.0975900072948533	0.05
CG3702	dve	1.14	0.146	-0.07	0.0975900072948533	0.05
l(2)k05819	dm	10.83	0.075	0.14	0.258198889747161	0.14
l(2)k05819	Camta	3.97	0.075	0.14	0.258198889747161	0.14
l(2)k05819	Stat92E	3.5	0.075	0.14	0.258198889747161	0.14
l(2)k05819	CG11085	3.35	0.075	0.14	0.258198889747161	0.14
l(2)k05819	Slp_D	2.37	0.075	0.14	0.258198889747161	0.14
l(2)k05819	sr	2.26	0.075	0.14	0.258198889747161	0.14
l(2)k05819	ey	2.23	0.075	0.14	0.258198889747161	0.14
l(2)k05819	bab1	1.84	0.075	0.14	0.258198889747161	0.14
l(2)k05819	Vsx1	1.63	0.075	0.14	0.258198889747161	0.14
l(2)k05819	RunxB	1.52	0.075	0.14	0.258198889747161	0.14
l(2)k05819	aop	1.51	0.075	0.14	0.258198889747161	0.14
l(2)k05819	Sox21b	1.5	0.075	0.14	0.258198889747161	0.14
l(2)k05819	zfh2	1.32	0.075	0.14	0.258198889747161	0.14
l(2)k05819	Snoo	1.26	0.075	0.14	0.258198889747161	0.14
l(2)k05819	ct	1.19	0.075	0.14	0.258198889747161	0.14
l(2)k05819	tup	1.14	0.075	0.14	0.258198889747161	0.14
l(2)k05819	elB	1.12	0.075	0.14	0.258198889747161	0.14
l(2)k05819	scro	1.05	0.075	0.14	0.258198889747161	0.14
l(2)k05819	Hth_Opa	1.05	0.075	0.14	0.258198889747161	0.14
l(2)k05819	Sox102F	1.04	0.075	0.14	0.258198889747161	0.14
l(2)k05819	fkh	1.02	0.075	0.14	0.258198889747161	0.14
l(2)k05819	rn	0.97	0.075	0.14	0.258198889747161	0.14
l(2)k05819	kn	0.96	0.075	0.14	0.258198889747161	0.14
l(2)k05819	foxo	0.89	0.075	0.14	0.258198889747161	0.14
l(2)k05819	pdm3	0.87	0.075	0.14	0.258198889747161	0.14
l(2)k05819	tsh	0.76	0.075	0.14	0.258198889747161	0.14
l(2)k05819	Hbn_Opa_Slp	0.66	0.075	0.14	0.258198889747161	0.14
l(2)k05819	bab2	0.64	0.075	0.14	0.258198889747161	0.14
l(2)k05819	apt	0.52	0.075	0.14	0.258198889747161	0.14
l(2)k05819	svp	0.39	0.075	0.14	0.258198889747161	0.14
CG15431	fd59A	6.98	0.155	0.03	0.333333333333333	0.33
CG15431	CG9650	5.57	0.155	0.03	0.333333333333333	0.33
CG15431	ap	4.26	0.155	0.03	0.333333333333333	0.33
CG15431	Sox102F	3.74	0.155	0.03	0.333333333333333	0.33
CG15431	sim	2.84	0.155	0.03	0.333333333333333	0.33
CG15431	fkh	2.6	0.155	0.03	0.333333333333333	0.33
CG15431	vvl	2.46	0.155	0.03	0.333333333333333	0.33
CG15431	pdm3	2.22	0.155	0.03	0.333333333333333	0.33
CG15431	ham	2.06	0.155	0.03	0.333333333333333	0.33
CG15431	Ets65A	1.97	0.155	0.03	0.333333333333333	0.33
CG15431	run	1.86	0.155	0.03	0.333333333333333	0.33
CG15431	bab1	1.56	0.155	0.03	0.333333333333333	0.33
CG15431	CG32532	1.49	0.155	0.03	0.333333333333333	0.33
CG15431	Sox21b	1.46	0.155	0.03	0.333333333333333	0.33
CG15431	Erm_Ey	1.35	0.155	0.03	0.333333333333333	0.33
CG15431	Dll	1.31	0.155	0.03	0.333333333333333	0.33
CG15431	elB	1.23	0.155	0.03	0.333333333333333	0.33
CG15431	Vsx2	1.22	0.155	0.03	0.333333333333333	0.33
CG15431	vfl	1.02	0.155	0.03	0.333333333333333	0.33
CG15431	CG43689	0.97	0.155	0.03	0.333333333333333	0.33
CG15431	dve	0.96	0.155	0.03	0.333333333333333	0.33
CG15431	zfh2	0.9	0.155	0.03	0.333333333333333	0.33
CG15431	Stat92E	0.77	0.155	0.03	0.333333333333333	0.33
CG15431	Ey_Hbn	0.74	0.155	0.03	0.333333333333333	0.33
CG15431	Slp_D	0.72	0.155	0.03	0.333333333333333	0.33
CG15431	bsh	0.61	0.155	0.03	0.333333333333333	0.33
CG15431	CG11294	0.59	0.155	0.03	0.333333333333333	0.33
CG15431	dm	0.59	0.155	0.03	0.333333333333333	0.33
CG15431	tup	0.48	0.155	0.03	0.333333333333333	0.33
CG15431	ab	0.43	0.155	0.03	0.333333333333333	0.33
morgue	ap	6.04	0.135	-0.06	0.0666666666666667	0.01
morgue	fru	4.94	0.135	-0.06	0.0666666666666667	0.01
morgue	vfl	4.2	0.135	-0.06	0.0666666666666667	0.01
morgue	tsh	2.48	0.135	-0.06	0.0666666666666667	0.01
morgue	tup	2.45	0.135	-0.06	0.0666666666666667	0.01
morgue	Stat92E	2.36	0.135	-0.06	0.0666666666666667	0.01
morgue	foxo	2.19	0.135	-0.06	0.0666666666666667	0.01
morgue	TfAP-2	2.01	0.135	-0.06	0.0666666666666667	0.01
morgue	CG34340	1.94	0.135	-0.06	0.0666666666666667	0.01
morgue	Snoo	1.9	0.135	-0.06	0.0666666666666667	0.01
morgue	RunxB	1.87	0.135	-0.06	0.0666666666666667	0.01
morgue	ham	1.6	0.135	-0.06	0.0666666666666667	0.01
morgue	SoxN	1.58	0.135	-0.06	0.0666666666666667	0.01
morgue	Dll	1.57	0.135	-0.06	0.0666666666666667	0.01
morgue	hbn	1.43	0.135	-0.06	0.0666666666666667	0.01
morgue	fd59A	1.37	0.135	-0.06	0.0666666666666667	0.01
morgue	toy	1.18	0.135	-0.06	0.0666666666666667	0.01
morgue	CG32532	1.18	0.135	-0.06	0.0666666666666667	0.01
morgue	Slp_D	1.14	0.135	-0.06	0.0666666666666667	0.01
morgue	Camta	1.03	0.135	-0.06	0.0666666666666667	0.01
morgue	aop	1.01	0.135	-0.06	0.0666666666666667	0.01
morgue	mirr	1	0.135	-0.06	0.0666666666666667	0.01
morgue	bab1	0.96	0.135	-0.06	0.0666666666666667	0.01
morgue	ab	0.89	0.135	-0.06	0.0666666666666667	0.01
morgue	Hbn_Opa_Slp	0.86	0.135	-0.06	0.0666666666666667	0.01
morgue	CG32105	0.83	0.135	-0.06	0.0666666666666667	0.01
morgue	fkh	0.68	0.135	-0.06	0.0666666666666667	0.01
morgue	run	0.46	0.135	-0.06	0.0666666666666667	0.01
morgue	kn	0.35	0.135	-0.06	0.0666666666666667	0.01
morgue	Ey_Hbn	0.3	0.135	-0.06	0.0666666666666667	0.01
Elp3	br	6.7	0.074	-0.48	-0.0666666666666667	0.67
Elp3	Ets65A	5.75	0.074	-0.48	-0.0666666666666667	0.67
Elp3	foxo	2.87	0.074	-0.48	-0.0666666666666667	0.67
Elp3	aop	2.69	0.074	-0.48	-0.0666666666666667	0.67
Elp3	erm	2.34	0.074	-0.48	-0.0666666666666667	0.67
Elp3	TfAP-2	2.25	0.074	-0.48	-0.0666666666666667	0.67
Elp3	NK7.1	2.09	0.074	-0.48	-0.0666666666666667	0.67
Elp3	Atf3	1.99	0.074	-0.48	-0.0666666666666667	0.67
Elp3	Snoo	1.73	0.074	-0.48	-0.0666666666666667	0.67
Elp3	oc	1.72	0.074	-0.48	-0.0666666666666667	0.67
Elp3	CG32105	1.72	0.074	-0.48	-0.0666666666666667	0.67
Elp3	zfh2	1.69	0.074	-0.48	-0.0666666666666667	0.67
Elp3	Lim3	1.56	0.074	-0.48	-0.0666666666666667	0.67
Elp3	CG32532	1.45	0.074	-0.48	-0.0666666666666667	0.67
Elp3	pdm3	1.43	0.074	-0.48	-0.0666666666666667	0.67
Elp3	Vsx1	1.35	0.074	-0.48	-0.0666666666666667	0.67
Elp3	elB	1.32	0.074	-0.48	-0.0666666666666667	0.67
Elp3	scro	1.25	0.074	-0.48	-0.0666666666666667	0.67
Elp3	ab	1.19	0.074	-0.48	-0.0666666666666667	0.67
Elp3	Opa_Erm	1.17	0.074	-0.48	-0.0666666666666667	0.67
Elp3	tj	1.11	0.074	-0.48	-0.0666666666666667	0.67
Elp3	Stat92E	1.08	0.074	-0.48	-0.0666666666666667	0.67
Elp3	Dll	1.02	0.074	-0.48	-0.0666666666666667	0.67
Elp3	Ey_Hbn	1.02	0.074	-0.48	-0.0666666666666667	0.67
Elp3	Sox21b	0.99	0.074	-0.48	-0.0666666666666667	0.67
Elp3	Hth_Opa	0.98	0.074	-0.48	-0.0666666666666667	0.67
Elp3	kn	0.91	0.074	-0.48	-0.0666666666666667	0.67
Elp3	Hth	0.91	0.074	-0.48	-0.0666666666666667	0.67
Elp3	fru	0.88	0.074	-0.48	-0.0666666666666667	0.67
Elp3	Hmx	0.76	0.074	-0.48	-0.0666666666666667	0.67
MFS18	CG9650	6.93	0.102	0.32	0.447213595499958	0.72
MFS18	Stat92E	6.1	0.102	0.32	0.447213595499958	0.72
MFS18	lov	5.16	0.102	0.32	0.447213595499958	0.72
MFS18	CG11085	3.62	0.102	0.32	0.447213595499958	0.72
MFS18	CG11294	2.51	0.102	0.32	0.447213595499958	0.72
MFS18	bsh	2.48	0.102	0.32	0.447213595499958	0.72
MFS18	bab2	2.08	0.102	0.32	0.447213595499958	0.72
MFS18	TfAP-2	2.01	0.102	0.32	0.447213595499958	0.72
MFS18	Vsx1	1.78	0.102	0.32	0.447213595499958	0.72
MFS18	CG3726	1.51	0.102	0.32	0.447213595499958	0.72
MFS18	hth	1.51	0.102	0.32	0.447213595499958	0.72
MFS18	Ey_Hbn	1.22	0.102	0.32	0.447213595499958	0.72
MFS18	tsh	1.1	0.102	0.32	0.447213595499958	0.72
MFS18	ap	1.07	0.102	0.32	0.447213595499958	0.72
MFS18	dm	0.93	0.102	0.32	0.447213595499958	0.72
MFS18	Snoo	0.93	0.102	0.32	0.447213595499958	0.72
MFS18	Hmx	0.92	0.102	0.32	0.447213595499958	0.72
MFS18	Sox102F	0.9	0.102	0.32	0.447213595499958	0.72
MFS18	CG34340	0.84	0.102	0.32	0.447213595499958	0.72
MFS18	br	0.83	0.102	0.32	0.447213595499958	0.72
MFS18	apt	0.75	0.102	0.32	0.447213595499958	0.72
MFS18	hbn	0.71	0.102	0.32	0.447213595499958	0.72
MFS18	dve	0.69	0.102	0.32	0.447213595499958	0.72
MFS18	fru	0.65	0.102	0.32	0.447213595499958	0.72
MFS18	sr	0.53	0.102	0.32	0.447213595499958	0.72
MFS18	Camta	0.5	0.102	0.32	0.447213595499958	0.72
MFS18	toy	0.45	0.102	0.32	0.447213595499958	0.72
MFS18	CG9932	0.37	0.102	0.32	0.447213595499958	0.72
MFS18	elB	0.25	0.102	0.32	0.447213595499958	0.72
MFS18	vfl	0.2	0.102	0.32	0.447213595499958	0.72
CG15440	fkh	6.84	0.074	0.25	0.29277002188456	0.43
CG15440	Sox21b	6.7	0.074	0.25	0.29277002188456	0.43
CG15440	CG34340	5.41	0.074	0.25	0.29277002188456	0.43
CG15440	CG4328	3.89	0.074	0.25	0.29277002188456	0.43
CG15440	Sox102F	3.02	0.074	0.25	0.29277002188456	0.43
CG15440	fd59A	2.52	0.074	0.25	0.29277002188456	0.43
CG15440	bi	2.31	0.074	0.25	0.29277002188456	0.43
CG15440	erm	2.2	0.074	0.25	0.29277002188456	0.43
CG15440	vvl	2.13	0.074	0.25	0.29277002188456	0.43
CG15440	vfl	2.11	0.074	0.25	0.29277002188456	0.43
CG15440	pros	1.97	0.074	0.25	0.29277002188456	0.43
CG15440	tup	1.82	0.074	0.25	0.29277002188456	0.43
CG15440	Slp_D	1.64	0.074	0.25	0.29277002188456	0.43
CG15440	Ets65A	1.58	0.074	0.25	0.29277002188456	0.43
CG15440	CG3726	1.57	0.074	0.25	0.29277002188456	0.43
CG15440	ham	1.55	0.074	0.25	0.29277002188456	0.43
CG15440	CG32105	1.53	0.074	0.25	0.29277002188456	0.43
CG15440	dm	1.24	0.074	0.25	0.29277002188456	0.43
CG15440	lov	1.23	0.074	0.25	0.29277002188456	0.43
CG15440	tj	1.04	0.074	0.25	0.29277002188456	0.43
CG15440	Lim3	0.99	0.074	0.25	0.29277002188456	0.43
CG15440	zfh2	0.99	0.074	0.25	0.29277002188456	0.43
CG15440	pdm3	0.89	0.074	0.25	0.29277002188456	0.43
CG15440	toy	0.87	0.074	0.25	0.29277002188456	0.43
CG15440	Stat92E	0.77	0.074	0.25	0.29277002188456	0.43
CG15440	scro	0.76	0.074	0.25	0.29277002188456	0.43
CG15440	Opa_Erm	0.67	0.074	0.25	0.29277002188456	0.43
CG15440	hth	0.66	0.074	0.25	0.29277002188456	0.43
CG15440	CG11085	0.63	0.074	0.25	0.29277002188456	0.43
CG15440	Awh	0.61	0.074	0.25	0.29277002188456	0.43
Gs1l	svp	4.93	0.089	0.6	0.683130051063973	0.8
Gs1l	CG32105	4.47	0.089	0.6	0.683130051063973	0.8
Gs1l	fkh	4.29	0.089	0.6	0.683130051063973	0.8
Gs1l	Hth	3.96	0.089	0.6	0.683130051063973	0.8
Gs1l	hth	3.8	0.089	0.6	0.683130051063973	0.8
Gs1l	TfAP-2	3.03	0.089	0.6	0.683130051063973	0.8
Gs1l	CG11294	2.89	0.089	0.6	0.683130051063973	0.8
Gs1l	rn	2.88	0.089	0.6	0.683130051063973	0.8
Gs1l	ab	2.73	0.089	0.6	0.683130051063973	0.8
Gs1l	danr	2.62	0.089	0.6	0.683130051063973	0.8
Gs1l	ey	2.61	0.089	0.6	0.683130051063973	0.8
Gs1l	ham	2.61	0.089	0.6	0.683130051063973	0.8
Gs1l	Ey_Hbn	2.26	0.089	0.6	0.683130051063973	0.8
Gs1l	ct	2.25	0.089	0.6	0.683130051063973	0.8
Gs1l	bab2	2.2	0.089	0.6	0.683130051063973	0.8
Gs1l	tj	2.01	0.089	0.6	0.683130051063973	0.8
Gs1l	scro	1.98	0.089	0.6	0.683130051063973	0.8
Gs1l	SoxN	1.93	0.089	0.6	0.683130051063973	0.8
Gs1l	elB	1.74	0.089	0.6	0.683130051063973	0.8
Gs1l	bi	1.4	0.089	0.6	0.683130051063973	0.8
Gs1l	Vsx2	1.28	0.089	0.6	0.683130051063973	0.8
Gs1l	Opa_Erm	1.22	0.089	0.6	0.683130051063973	0.8
Gs1l	hbn	1.2	0.089	0.6	0.683130051063973	0.8
Gs1l	Erm_Ey	1.16	0.089	0.6	0.683130051063973	0.8
Gs1l	erm	1.07	0.089	0.6	0.683130051063973	0.8
Gs1l	Vsx1	1.05	0.089	0.6	0.683130051063973	0.8
Gs1l	pros	1	0.089	0.6	0.683130051063973	0.8
Gs1l	vfl	0.94	0.089	0.6	0.683130051063973	0.8
Gs1l	kn	0.92	0.089	0.6	0.683130051063973	0.8
Gs1l	CG9650	0.89	0.089	0.6	0.683130051063973	0.8
mRpL27	Sox102F	6.22	0.139	0.74	0.683130051063973	0.63
mRpL27	CG43689	5.06	0.139	0.74	0.683130051063973	0.63
mRpL27	ap	3.99	0.139	0.74	0.683130051063973	0.63
mRpL27	pros	3.42	0.139	0.74	0.683130051063973	0.63
mRpL27	fru	3.05	0.139	0.74	0.683130051063973	0.63
mRpL27	dmrt99B	2.71	0.139	0.74	0.683130051063973	0.63
mRpL27	vvl	2.71	0.139	0.74	0.683130051063973	0.63
mRpL27	NK7.1	2.36	0.139	0.74	0.683130051063973	0.63
mRpL27	D	2.33	0.139	0.74	0.683130051063973	0.63
mRpL27	br	2.1	0.139	0.74	0.683130051063973	0.63
mRpL27	CG11085	2.07	0.139	0.74	0.683130051063973	0.63
mRpL27	sim	2.06	0.139	0.74	0.683130051063973	0.63
mRpL27	Awh	1.78	0.139	0.74	0.683130051063973	0.63
mRpL27	dm	1.64	0.139	0.74	0.683130051063973	0.63
mRpL27	tsh	1.64	0.139	0.74	0.683130051063973	0.63
mRpL27	CG32532	1.46	0.139	0.74	0.683130051063973	0.63
mRpL27	D_BarHI	1.39	0.139	0.74	0.683130051063973	0.63
mRpL27	fd59A	1.32	0.139	0.74	0.683130051063973	0.63
mRpL27	CG11294	1.3	0.139	0.74	0.683130051063973	0.63
mRpL27	Sox21b	1.19	0.139	0.74	0.683130051063973	0.63
mRpL27	dve	1.08	0.139	0.74	0.683130051063973	0.63
mRpL27	dac	1.06	0.139	0.74	0.683130051063973	0.63
mRpL27	hth	1.04	0.139	0.74	0.683130051063973	0.63
mRpL27	fkh	1.03	0.139	0.74	0.683130051063973	0.63
mRpL27	pdm3	0.97	0.139	0.74	0.683130051063973	0.63
mRpL27	lov	0.79	0.139	0.74	0.683130051063973	0.63
mRpL27	erm	0.75	0.139	0.74	0.683130051063973	0.63
mRpL27	CG34340	0.69	0.139	0.74	0.683130051063973	0.63
mRpL27	bi	0.64	0.139	0.74	0.683130051063973	0.63
mRpL27	Hbn_Opa_Slp	0.53	0.139	0.74	0.683130051063973	0.63
CG15443	tj	5.73	0.108	-0.48	0.29277002188456	0.3
CG15443	oc	4.89	0.108	-0.48	0.29277002188456	0.3
CG15443	bi	3.53	0.108	-0.48	0.29277002188456	0.3
CG15443	CG32532	3.51	0.108	-0.48	0.29277002188456	0.3
CG15443	Ets65A	3.51	0.108	-0.48	0.29277002188456	0.3
CG15443	Snoo	3.25	0.108	-0.48	0.29277002188456	0.3
CG15443	dve	2.16	0.108	-0.48	0.29277002188456	0.3
CG15443	fkh	2.13	0.108	-0.48	0.29277002188456	0.3
CG15443	CG34340	1.98	0.108	-0.48	0.29277002188456	0.3
CG15443	fd59A	1.81	0.108	-0.48	0.29277002188456	0.3
CG15443	Vsx1	1.75	0.108	-0.48	0.29277002188456	0.3
CG15443	NK7.1	1.69	0.108	-0.48	0.29277002188456	0.3
CG15443	Hth	1.67	0.108	-0.48	0.29277002188456	0.3
CG15443	danr	1.53	0.108	-0.48	0.29277002188456	0.3
CG15443	Hbn_Opa_Slp	1.51	0.108	-0.48	0.29277002188456	0.3
CG15443	noc	1.37	0.108	-0.48	0.29277002188456	0.3
CG15443	Erm_Ey	1.34	0.108	-0.48	0.29277002188456	0.3
CG15443	CG3726	1.21	0.108	-0.48	0.29277002188456	0.3
CG15443	Sox102F	1.16	0.108	-0.48	0.29277002188456	0.3
CG15443	dmrt99B	1.09	0.108	-0.48	0.29277002188456	0.3
CG15443	CG43689	0.95	0.108	-0.48	0.29277002188456	0.3
CG15443	Slp_D	0.86	0.108	-0.48	0.29277002188456	0.3
CG15443	tsh	0.69	0.108	-0.48	0.29277002188456	0.3
CG15443	zfh2	0.67	0.108	-0.48	0.29277002188456	0.3
CG15443	toy	0.6	0.108	-0.48	0.29277002188456	0.3
CG15443	mirr	0.58	0.108	-0.48	0.29277002188456	0.3
CG15443	apt	0.57	0.108	-0.48	0.29277002188456	0.3
CG15443	CG11085	0.46	0.108	-0.48	0.29277002188456	0.3
CG15443	D_BarHI	0.42	0.108	-0.48	0.29277002188456	0.3
CG15443	vfl	0.38	0.108	-0.48	0.29277002188456	0.3
CG34351	pros	4.77	0.62	0.12	0.423659272868162	0.13
CG34351	Stat92E	4.72	0.62	0.12	0.423659272868162	0.13
CG34351	dm	3.78	0.62	0.12	0.423659272868162	0.13
CG34351	TfAP-2	3.17	0.62	0.12	0.423659272868162	0.13
CG34351	Opa_Erm	2.19	0.62	0.12	0.423659272868162	0.13
CG34351	fd59A	1.86	0.62	0.12	0.423659272868162	0.13
CG34351	danr	1.74	0.62	0.12	0.423659272868162	0.13
CG34351	Ets65A	1.7	0.62	0.12	0.423659272868162	0.13
CG34351	SoxN	1.64	0.62	0.12	0.423659272868162	0.13
CG34351	Hth	1.64	0.62	0.12	0.423659272868162	0.13
CG34351	kn	1.62	0.62	0.12	0.423659272868162	0.13
CG34351	foxo	1.42	0.62	0.12	0.423659272868162	0.13
CG34351	CG11294	1.31	0.62	0.12	0.423659272868162	0.13
CG34351	Awh	1.31	0.62	0.12	0.423659272868162	0.13
CG34351	Ey_Hbn	1.27	0.62	0.12	0.423659272868162	0.13
CG34351	apt	1.2	0.62	0.12	0.423659272868162	0.13
CG34351	CG32532	1.19	0.62	0.12	0.423659272868162	0.13
CG34351	D	1.17	0.62	0.12	0.423659272868162	0.13
CG34351	ab	1.02	0.62	0.12	0.423659272868162	0.13
CG34351	ey	1.01	0.62	0.12	0.423659272868162	0.13
CG34351	Hbn_Opa_Slp	0.89	0.62	0.12	0.423659272868162	0.13
CG34351	dac	0.84	0.62	0.12	0.423659272868162	0.13
CG34351	ham	0.66	0.62	0.12	0.423659272868162	0.13
CG34351	ct	0.54	0.62	0.12	0.423659272868162	0.13
CG34351	CG34340	0.45	0.62	0.12	0.423659272868162	0.13
CG34351	bi	0.34	0.62	0.12	0.423659272868162	0.13
CG34351	Atf3	0.33	0.62	0.12	0.423659272868162	0.13
CG34351	aop	0.27	0.62	0.12	0.423659272868162	0.13
CG34351	Sox21b	0.22	0.62	0.12	0.423659272868162	0.13
CG34351	sr	0.15	0.62	0.12	0.423659272868162	0.13
CG15630	aop	10.41	0.322	0.15	0.333333333333333	0.32
CG15630	CG9932	9.84	0.322	0.15	0.333333333333333	0.32
CG15630	sim	4.36	0.322	0.15	0.333333333333333	0.32
CG15630	oc	3.93	0.322	0.15	0.333333333333333	0.32
CG15630	br	3.77	0.322	0.15	0.333333333333333	0.32
CG15630	Lim3	3.58	0.322	0.15	0.333333333333333	0.32
CG15630	ham	3.48	0.322	0.15	0.333333333333333	0.32
CG15630	bab2	2.68	0.322	0.15	0.333333333333333	0.32
CG15630	Slp_D	2.31	0.322	0.15	0.333333333333333	0.32
CG15630	noc	2.3	0.322	0.15	0.333333333333333	0.32
CG15630	CG4328	2.23	0.322	0.15	0.333333333333333	0.32
CG15630	fd59A	1.72	0.322	0.15	0.333333333333333	0.32
CG15630	ey	1.67	0.322	0.15	0.333333333333333	0.32
CG15630	Hth	1.65	0.322	0.15	0.333333333333333	0.32
CG15630	NK7.1	1.52	0.322	0.15	0.333333333333333	0.32
CG15630	elB	1.42	0.322	0.15	0.333333333333333	0.32
CG15630	sr	1.37	0.322	0.15	0.333333333333333	0.32
CG15630	CG11085	1.37	0.322	0.15	0.333333333333333	0.32
CG15630	Vsx2	1.35	0.322	0.15	0.333333333333333	0.32
CG15630	bi	1.29	0.322	0.15	0.333333333333333	0.32
CG15630	D	1.25	0.322	0.15	0.333333333333333	0.32
CG15630	D_BarHI	1.24	0.322	0.15	0.333333333333333	0.32
CG15630	Hth_Opa	1.19	0.322	0.15	0.333333333333333	0.32
CG15630	SoxN	1.08	0.322	0.15	0.333333333333333	0.32
CG15630	erm	0.98	0.322	0.15	0.333333333333333	0.32
CG15630	Camta	0.93	0.322	0.15	0.333333333333333	0.32
CG15630	ct	0.92	0.322	0.15	0.333333333333333	0.32
CG15630	CG32105	0.81	0.322	0.15	0.333333333333333	0.32
CG15630	svp	0.75	0.322	0.15	0.333333333333333	0.32
CG15630	CG3726	0.74	0.322	0.15	0.333333333333333	0.32
Fnta	vfl	5.48	0.107	-0.1	0.0666666666666667	0.01
Fnta	CG9932	3.63	0.107	-0.1	0.0666666666666667	0.01
Fnta	vvl	3.63	0.107	-0.1	0.0666666666666667	0.01
Fnta	tsh	3.08	0.107	-0.1	0.0666666666666667	0.01
Fnta	noc	2.99	0.107	-0.1	0.0666666666666667	0.01
Fnta	RunxB	2.15	0.107	-0.1	0.0666666666666667	0.01
Fnta	CG43689	1.74	0.107	-0.1	0.0666666666666667	0.01
Fnta	zfh2	1.67	0.107	-0.1	0.0666666666666667	0.01
Fnta	Sox102F	1.62	0.107	-0.1	0.0666666666666667	0.01
Fnta	Hth	1.58	0.107	-0.1	0.0666666666666667	0.01
Fnta	TfAP-2	1.53	0.107	-0.1	0.0666666666666667	0.01
Fnta	fru	1.52	0.107	-0.1	0.0666666666666667	0.01
Fnta	CG4328	1.46	0.107	-0.1	0.0666666666666667	0.01
Fnta	CG11085	1.44	0.107	-0.1	0.0666666666666667	0.01
Fnta	oc	1.44	0.107	-0.1	0.0666666666666667	0.01
Fnta	Slp_D	1.42	0.107	-0.1	0.0666666666666667	0.01
Fnta	Vsx2	1.4	0.107	-0.1	0.0666666666666667	0.01
Fnta	fkh	1.38	0.107	-0.1	0.0666666666666667	0.01
Fnta	dmrt99B	1.36	0.107	-0.1	0.0666666666666667	0.01
Fnta	fd59A	1.32	0.107	-0.1	0.0666666666666667	0.01
Fnta	D	1.28	0.107	-0.1	0.0666666666666667	0.01
Fnta	hbn	1.24	0.107	-0.1	0.0666666666666667	0.01
Fnta	ab	1.16	0.107	-0.1	0.0666666666666667	0.01
Fnta	Lim3	1.13	0.107	-0.1	0.0666666666666667	0.01
Fnta	Vsx1	1.01	0.107	-0.1	0.0666666666666667	0.01
Fnta	br	0.91	0.107	-0.1	0.0666666666666667	0.01
Fnta	ap	0.9	0.107	-0.1	0.0666666666666667	0.01
Fnta	CG32532	0.78	0.107	-0.1	0.0666666666666667	0.01
Fnta	dve	0.76	0.107	-0.1	0.0666666666666667	0.01
Fnta	tup	0.74	0.107	-0.1	0.0666666666666667	0.01
mRpS2	aop	11.98	0.143	0.12	0.0975900072948533	0.04
mRpS2	SoxN	10.02	0.143	0.12	0.0975900072948533	0.04
mRpS2	Stat92E	5.9	0.143	0.12	0.0975900072948533	0.04
mRpS2	fru	5.38	0.143	0.12	0.0975900072948533	0.04
mRpS2	NK7.1	4.29	0.143	0.12	0.0975900072948533	0.04
mRpS2	CG9932	4.16	0.143	0.12	0.0975900072948533	0.04
mRpS2	tsh	3.31	0.143	0.12	0.0975900072948533	0.04
mRpS2	CG11294	3.17	0.143	0.12	0.0975900072948533	0.04
mRpS2	scro	3.13	0.143	0.12	0.0975900072948533	0.04
mRpS2	toy	2.98	0.143	0.12	0.0975900072948533	0.04
mRpS2	zfh2	2.58	0.143	0.12	0.0975900072948533	0.04
mRpS2	Hmx	2.55	0.143	0.12	0.0975900072948533	0.04
mRpS2	foxo	2	0.143	0.12	0.0975900072948533	0.04
mRpS2	ab	1.92	0.143	0.12	0.0975900072948533	0.04
mRpS2	Atf3	1.87	0.143	0.12	0.0975900072948533	0.04
mRpS2	Vsx1	1.82	0.143	0.12	0.0975900072948533	0.04
mRpS2	ap	1.3	0.143	0.12	0.0975900072948533	0.04
mRpS2	dm	1.22	0.143	0.12	0.0975900072948533	0.04
mRpS2	mirr	1.19	0.143	0.12	0.0975900072948533	0.04
mRpS2	dmrt99B	1.16	0.143	0.12	0.0975900072948533	0.04
mRpS2	CG3726	1.09	0.143	0.12	0.0975900072948533	0.04
mRpS2	CG32532	1.04	0.143	0.12	0.0975900072948533	0.04
mRpS2	Hth_Opa	1.01	0.143	0.12	0.0975900072948533	0.04
mRpS2	Sox21b	1	0.143	0.12	0.0975900072948533	0.04
mRpS2	Hth	0.85	0.143	0.12	0.0975900072948533	0.04
mRpS2	Hbn_Opa_Slp	0.8	0.143	0.12	0.0975900072948533	0.04
mRpS2	sim	0.69	0.143	0.12	0.0975900072948533	0.04
mRpS2	Ey_Hbn	0.52	0.143	0.12	0.0975900072948533	0.04
mRpS2	dve	0.39	0.143	0.12	0.0975900072948533	0.04
mRpS2	kn	0.27	0.143	0.12	0.0975900072948533	0.04
Mon1	Atf3	4.69	0.082	0.02	1	0.89
Mon1	Camta	3.6	0.082	0.02	1	0.89
Mon1	CG34340	3.36	0.082	0.02	1	0.89
Mon1	bab2	2.71	0.082	0.02	1	0.89
Mon1	CG3726	2.65	0.082	0.02	1	0.89
Mon1	CG43689	2.64	0.082	0.02	1	0.89
Mon1	ct	2.6	0.082	0.02	1	0.89
Mon1	noc	2.58	0.082	0.02	1	0.89
Mon1	Awh	1.68	0.082	0.02	1	0.89
Mon1	Vsx2	1.66	0.082	0.02	1	0.89
Mon1	D	1.65	0.082	0.02	1	0.89
Mon1	fkh	1.49	0.082	0.02	1	0.89
Mon1	pros	1.44	0.082	0.02	1	0.89
Mon1	hbn	1.39	0.082	0.02	1	0.89
Mon1	CG11294	1.37	0.082	0.02	1	0.89
Mon1	Stat92E	1.36	0.082	0.02	1	0.89
Mon1	Hmx	1.34	0.082	0.02	1	0.89
Mon1	foxo	1.34	0.082	0.02	1	0.89
Mon1	Erm_Ey	1.28	0.082	0.02	1	0.89
Mon1	fru	1.28	0.082	0.02	1	0.89
Mon1	ham	1.14	0.082	0.02	1	0.89
Mon1	apt	0.92	0.082	0.02	1	0.89
Mon1	Lim3	0.92	0.082	0.02	1	0.89
Mon1	bab1	0.91	0.082	0.02	1	0.89
Mon1	TfAP-2	0.9	0.082	0.02	1	0.89
Mon1	bi	0.82	0.082	0.02	1	0.89
Mon1	CG9932	0.74	0.082	0.02	1	0.89
Mon1	zfh2	0.73	0.082	0.02	1	0.89
Mon1	Sox102F	0.7	0.082	0.02	1	0.89
Mon1	Dll	0.68	0.082	0.02	1	0.89
l(2)05714	Ets65A	12.62	0.102	0.31	0.181568259800641	0.37
l(2)05714	pdm3	6.37	0.102	0.31	0.181568259800641	0.37
l(2)05714	dmrt99B	4.51	0.102	0.31	0.181568259800641	0.37
l(2)05714	erm	3.93	0.102	0.31	0.181568259800641	0.37
l(2)05714	NK7.1	3.78	0.102	0.31	0.181568259800641	0.37
l(2)05714	CG11294	3.39	0.102	0.31	0.181568259800641	0.37
l(2)05714	Vsx1	3.25	0.102	0.31	0.181568259800641	0.37
l(2)05714	vfl	3.24	0.102	0.31	0.181568259800641	0.37
l(2)05714	CG34340	3.19	0.102	0.31	0.181568259800641	0.37
l(2)05714	aop	2.99	0.102	0.31	0.181568259800641	0.37
l(2)05714	Snoo	2.74	0.102	0.31	0.181568259800641	0.37
l(2)05714	zfh2	2.68	0.102	0.31	0.181568259800641	0.37
l(2)05714	tj	2.53	0.102	0.31	0.181568259800641	0.37
l(2)05714	ham	2.35	0.102	0.31	0.181568259800641	0.37
l(2)05714	Dll	2.21	0.102	0.31	0.181568259800641	0.37
l(2)05714	Slp_D	2.12	0.102	0.31	0.181568259800641	0.37
l(2)05714	Hbn_Opa_Slp	2.07	0.102	0.31	0.181568259800641	0.37
l(2)05714	Vsx2	1.88	0.102	0.31	0.181568259800641	0.37
l(2)05714	scro	1.87	0.102	0.31	0.181568259800641	0.37
l(2)05714	D_BarHI	1.52	0.102	0.31	0.181568259800641	0.37
l(2)05714	tsh	1.32	0.102	0.31	0.181568259800641	0.37
l(2)05714	dve	1.29	0.102	0.31	0.181568259800641	0.37
l(2)05714	fru	1.25	0.102	0.31	0.181568259800641	0.37
l(2)05714	ey	1.19	0.102	0.31	0.181568259800641	0.37
l(2)05714	CG32105	1.16	0.102	0.31	0.181568259800641	0.37
l(2)05714	Sox21b	1.15	0.102	0.31	0.181568259800641	0.37
l(2)05714	noc	1.1	0.102	0.31	0.181568259800641	0.37
l(2)05714	RunxB	1.1	0.102	0.31	0.181568259800641	0.37
l(2)05714	bab2	1.06	0.102	0.31	0.181568259800641	0.37
l(2)05714	fkh	1.03	0.102	0.31	0.181568259800641	0.37
Gmd	hbn	10.58	0.078	-0.29	0.382970843102535	0.25
Gmd	aop	9.19	0.078	-0.29	0.382970843102535	0.25
Gmd	CG34340	8.32	0.078	-0.29	0.382970843102535	0.25
Gmd	CG11085	5.85	0.078	-0.29	0.382970843102535	0.25
Gmd	Snoo	3.27	0.078	-0.29	0.382970843102535	0.25
Gmd	D	3.12	0.078	-0.29	0.382970843102535	0.25
Gmd	sim	2.53	0.078	-0.29	0.382970843102535	0.25
Gmd	CG9650	2.41	0.078	-0.29	0.382970843102535	0.25
Gmd	Vsx1	2.08	0.078	-0.29	0.382970843102535	0.25
Gmd	ham	1.88	0.078	-0.29	0.382970843102535	0.25
Gmd	Ey_Hbn	1.61	0.078	-0.29	0.382970843102535	0.25
Gmd	pros	1.56	0.078	-0.29	0.382970843102535	0.25
Gmd	oc	1.27	0.078	-0.29	0.382970843102535	0.25
Gmd	TfAP-2	1.22	0.078	-0.29	0.382970843102535	0.25
Gmd	ct	1.2	0.078	-0.29	0.382970843102535	0.25
Gmd	vfl	1.2	0.078	-0.29	0.382970843102535	0.25
Gmd	ab	1.06	0.078	-0.29	0.382970843102535	0.25
Gmd	CG43689	0.94	0.078	-0.29	0.382970843102535	0.25
Gmd	Hth	0.81	0.078	-0.29	0.382970843102535	0.25
Gmd	Stat92E	0.54	0.078	-0.29	0.382970843102535	0.25
Gmd	fd59A	0.49	0.078	-0.29	0.382970843102535	0.25
Gmd	rn	0.39	0.078	-0.29	0.382970843102535	0.25
Gmd	RunxB	0.28	0.078	-0.29	0.382970843102535	0.25
Gmd	Sox21b	0.1	0.078	-0.29	0.382970843102535	0.25
Gmd	dac	0.06	0.078	-0.29	0.382970843102535	0.25
Gmd	bab1	-0.09	0.078	-0.29	0.382970843102535	0.25
Gmd	CG32532	-0.12	0.078	-0.29	0.382970843102535	0.25
Gmd	CG9932	-0.14	0.078	-0.29	0.382970843102535	0.25
Gmd	Slp_D	-0.18	0.078	-0.29	0.382970843102535	0.25
Gmd	CG4328	-0.34	0.078	-0.29	0.382970843102535	0.25
CG3792	ab	10.59	0.138	0.3	0.560611910581388	0.56
CG3792	elB	8.49	0.138	0.3	0.560611910581388	0.56
CG3792	Snoo	5.94	0.138	0.3	0.560611910581388	0.56
CG3792	noc	4.72	0.138	0.3	0.560611910581388	0.56
CG3792	CG32105	4.44	0.138	0.3	0.560611910581388	0.56
CG3792	vvl	4.12	0.138	0.3	0.560611910581388	0.56
CG3792	tsh	4.06	0.138	0.3	0.560611910581388	0.56
CG3792	lov	3.92	0.138	0.3	0.560611910581388	0.56
CG3792	hbn	3.59	0.138	0.3	0.560611910581388	0.56
CG3792	ey	3.48	0.138	0.3	0.560611910581388	0.56
CG3792	hth	3.34	0.138	0.3	0.560611910581388	0.56
CG3792	br	2.44	0.138	0.3	0.560611910581388	0.56
CG3792	D	2.39	0.138	0.3	0.560611910581388	0.56
CG3792	toy	2.3	0.138	0.3	0.560611910581388	0.56
CG3792	Lim3	2.2	0.138	0.3	0.560611910581388	0.56
CG3792	oc	2.12	0.138	0.3	0.560611910581388	0.56
CG3792	CG9932	2.01	0.138	0.3	0.560611910581388	0.56
CG3792	Hbn_Opa_Slp	1.53	0.138	0.3	0.560611910581388	0.56
CG3792	zfh2	1.34	0.138	0.3	0.560611910581388	0.56
CG3792	Slp_D	1.16	0.138	0.3	0.560611910581388	0.56
CG3792	Hth_Opa	1.12	0.138	0.3	0.560611910581388	0.56
CG3792	danr	1	0.138	0.3	0.560611910581388	0.56
CG3792	sim	0.97	0.138	0.3	0.560611910581388	0.56
CG3792	dac	0.96	0.138	0.3	0.560611910581388	0.56
CG3792	svp	0.93	0.138	0.3	0.560611910581388	0.56
CG3792	RunxB	0.91	0.138	0.3	0.560611910581388	0.56
CG3792	CG34340	0.9	0.138	0.3	0.560611910581388	0.56
CG3792	zfh1	0.86	0.138	0.3	0.560611910581388	0.56
CG3792	Awh	0.83	0.138	0.3	0.560611910581388	0.56
CG3792	NK7.1	0.82	0.138	0.3	0.560611910581388	0.56
CG8892	Atf3	5.37	0.121	0.72	1	0.54
CG8892	CG34340	3.55	0.121	0.72	1	0.54
CG8892	pros	2.88	0.121	0.72	1	0.54
CG8892	CG4328	2.83	0.121	0.72	1	0.54
CG8892	apt	2.79	0.121	0.72	1	0.54
CG8892	noc	2.48	0.121	0.72	1	0.54
CG8892	fru	2.4	0.121	0.72	1	0.54
CG8892	hbn	2.33	0.121	0.72	1	0.54
CG8892	sim	2.32	0.121	0.72	1	0.54
CG8892	D	2.11	0.121	0.72	1	0.54
CG8892	oc	1.81	0.121	0.72	1	0.54
CG8892	ham	1.68	0.121	0.72	1	0.54
CG8892	Lim3	1.56	0.121	0.72	1	0.54
CG8892	zfh2	1.51	0.121	0.72	1	0.54
CG8892	fd59A	1.51	0.121	0.72	1	0.54
CG8892	dac	1.49	0.121	0.72	1	0.54
CG8892	fkh	1.43	0.121	0.72	1	0.54
CG8892	Snoo	1.36	0.121	0.72	1	0.54
CG8892	Slp_D	1.36	0.121	0.72	1	0.54
CG8892	TfAP-2	1.32	0.121	0.72	1	0.54
CG8892	zfh1	1.3	0.121	0.72	1	0.54
CG8892	CG32105	1.28	0.121	0.72	1	0.54
CG8892	CG43689	1.06	0.121	0.72	1	0.54
CG8892	Hth_Opa	0.9	0.121	0.72	1	0.54
CG8892	Stat92E	0.9	0.121	0.72	1	0.54
CG8892	Erm_Ey	0.72	0.121	0.72	1	0.54
CG8892	RunxB	0.66	0.121	0.72	1	0.54
CG8892	sr	0.65	0.121	0.72	1	0.54
CG8892	Sox21b	0.63	0.121	0.72	1	0.54
CG8892	Ets65A	0.59	0.121	0.72	1	0.54
CG34126	SoxN	11.87	0.046	0.79	1	0.76
CG34126	CG34340	5.69	0.046	0.79	1	0.76
CG34126	Hmx	4.59	0.046	0.79	1	0.76
CG34126	bab1	4.11	0.046	0.79	1	0.76
CG34126	Sox21b	3.83	0.046	0.79	1	0.76
CG34126	Ey_Hbn	2.72	0.046	0.79	1	0.76
CG34126	run	2.48	0.046	0.79	1	0.76
CG34126	bab2	2.48	0.046	0.79	1	0.76
CG34126	Erm_Ey	2.34	0.046	0.79	1	0.76
CG34126	scro	2.22	0.046	0.79	1	0.76
CG34126	br	2.05	0.046	0.79	1	0.76
CG34126	bi	1.93	0.046	0.79	1	0.76
CG34126	dmrt99B	1.86	0.046	0.79	1	0.76
CG34126	sim	1.38	0.046	0.79	1	0.76
CG34126	zfh1	1.38	0.046	0.79	1	0.76
CG34126	svp	1.33	0.046	0.79	1	0.76
CG34126	dac	1.22	0.046	0.79	1	0.76
CG34126	Camta	0.97	0.046	0.79	1	0.76
CG34126	CG4328	0.79	0.046	0.79	1	0.76
CG34126	elB	0.79	0.046	0.79	1	0.76
CG34126	CG9650	0.68	0.046	0.79	1	0.76
CG34126	CG43689	0.33	0.046	0.79	1	0.76
CG34126	zfh2	0.27	0.046	0.79	1	0.76
CG34126	Lim3	0.16	0.046	0.79	1	0.76
CG34126	sr	0.14	0.046	0.79	1	0.76
CG34126	Snoo	0.09	0.046	0.79	1	0.76
CG34126	tsh	0.09	0.046	0.79	1	0.76
CG34126	CG32105	0.06	0.046	0.79	1	0.76
CG34126	Slp_D	0.03	0.046	0.79	1	0.76
CG34126	ab	0.01	0.046	0.79	1	0.76
CG9121	tsh	4.09	0.112	0.03	0.0975900072948533	0.44
CG9121	lov	3.44	0.112	0.03	0.0975900072948533	0.44
CG9121	svp	2.83	0.112	0.03	0.0975900072948533	0.44
CG9121	Snoo	2.25	0.112	0.03	0.0975900072948533	0.44
CG9121	fru	2.22	0.112	0.03	0.0975900072948533	0.44
CG9121	CG32105	1.97	0.112	0.03	0.0975900072948533	0.44
CG9121	ab	1.79	0.112	0.03	0.0975900072948533	0.44
CG9121	Dll	1.74	0.112	0.03	0.0975900072948533	0.44
CG9121	Hmx	1.57	0.112	0.03	0.0975900072948533	0.44
CG9121	Hbn_Opa_Slp	1.46	0.112	0.03	0.0975900072948533	0.44
CG9121	aop	1.34	0.112	0.03	0.0975900072948533	0.44
CG9121	Hth_Opa	1.29	0.112	0.03	0.0975900072948533	0.44
CG9121	bab1	1.27	0.112	0.03	0.0975900072948533	0.44
CG9121	dve	1.15	0.112	0.03	0.0975900072948533	0.44
CG9121	Sox21b	1.13	0.112	0.03	0.0975900072948533	0.44
CG9121	bab2	1.08	0.112	0.03	0.0975900072948533	0.44
CG9121	dm	0.98	0.112	0.03	0.0975900072948533	0.44
CG9121	CG43689	0.85	0.112	0.03	0.0975900072948533	0.44
CG9121	ct	0.81	0.112	0.03	0.0975900072948533	0.44
CG9121	hbn	0.75	0.112	0.03	0.0975900072948533	0.44
CG9121	sr	0.55	0.112	0.03	0.0975900072948533	0.44
CG9121	mirr	0.52	0.112	0.03	0.0975900072948533	0.44
CG9121	pdm3	0.49	0.112	0.03	0.0975900072948533	0.44
CG9121	Opa_Erm	0.45	0.112	0.03	0.0975900072948533	0.44
CG9121	RunxB	0.41	0.112	0.03	0.0975900072948533	0.44
CG9121	D_BarHI	0.28	0.112	0.03	0.0975900072948533	0.44
CG9121	NK7.1	0.22	0.112	0.03	0.0975900072948533	0.44
CG9121	scro	0.03	0.112	0.03	0.0975900072948533	0.44
CG9121	run	0.03	0.112	0.03	0.0975900072948533	0.44
CG9121	dac	0.02	0.112	0.03	0.0975900072948533	0.44
CG14040	bi	4.62	0.055	0.43	0.683130051063973	0.73
CG14040	Dll	3.6	0.055	0.43	0.683130051063973	0.73
CG14040	dm	3.59	0.055	0.43	0.683130051063973	0.73
CG14040	CG11294	3.16	0.055	0.43	0.683130051063973	0.73
CG14040	CG32532	2.82	0.055	0.43	0.683130051063973	0.73
CG14040	pdm3	2.77	0.055	0.43	0.683130051063973	0.73
CG14040	fkh	2.7	0.055	0.43	0.683130051063973	0.73
CG14040	Snoo	2.58	0.055	0.43	0.683130051063973	0.73
CG14040	NK7.1	2.54	0.055	0.43	0.683130051063973	0.73
CG14040	Sox21b	2.45	0.055	0.43	0.683130051063973	0.73
CG14040	sr	2.18	0.055	0.43	0.683130051063973	0.73
CG14040	Hbn_Opa_Slp	1.92	0.055	0.43	0.683130051063973	0.73
CG14040	CG4328	1.87	0.055	0.43	0.683130051063973	0.73
CG14040	Atf3	1.5	0.055	0.43	0.683130051063973	0.73
CG14040	aop	1.42	0.055	0.43	0.683130051063973	0.73
CG14040	fru	1.32	0.055	0.43	0.683130051063973	0.73
CG14040	RunxB	1	0.055	0.43	0.683130051063973	0.73
CG14040	ey	0.87	0.055	0.43	0.683130051063973	0.73
CG14040	Stat92E	0.73	0.055	0.43	0.683130051063973	0.73
CG14040	br	0.7	0.055	0.43	0.683130051063973	0.73
CG14040	Slp_D	0.6	0.055	0.43	0.683130051063973	0.73
CG14040	Lim3	0.57	0.055	0.43	0.683130051063973	0.73
CG14040	elB	0.55	0.055	0.43	0.683130051063973	0.73
CG14040	Ey_Hbn	0.46	0.055	0.43	0.683130051063973	0.73
CG14040	SoxN	0.44	0.055	0.43	0.683130051063973	0.73
CG14040	Hth_Opa	0.4	0.055	0.43	0.683130051063973	0.73
CG14040	Erm_Ey	0.39	0.055	0.43	0.683130051063973	0.73
CG14040	vvl	0.39	0.055	0.43	0.683130051063973	0.73
CG14040	fd59A	0.3	0.055	0.43	0.683130051063973	0.73
CG14040	tsh	0.27	0.055	0.43	0.683130051063973	0.73
pgant5	zfh1	12.92	0.161	0	0.227710017021324	0.33
pgant5	Lim3	9.1	0.161	0	0.227710017021324	0.33
pgant5	dac	8.37	0.161	0	0.227710017021324	0.33
pgant5	CG9932	5.26	0.161	0	0.227710017021324	0.33
pgant5	zfh2	5.02	0.161	0	0.227710017021324	0.33
pgant5	CG34340	4.75	0.161	0	0.227710017021324	0.33
pgant5	Vsx2	4.72	0.161	0	0.227710017021324	0.33
pgant5	sim	3.9	0.161	0	0.227710017021324	0.33
pgant5	svp	2.78	0.161	0	0.227710017021324	0.33
pgant5	ab	2.06	0.161	0	0.227710017021324	0.33
pgant5	elB	1.9	0.161	0	0.227710017021324	0.33
pgant5	Snoo	1.89	0.161	0	0.227710017021324	0.33
pgant5	tj	1.86	0.161	0	0.227710017021324	0.33
pgant5	CG32105	1.65	0.161	0	0.227710017021324	0.33
pgant5	ey	1.61	0.161	0	0.227710017021324	0.33
pgant5	ct	1.44	0.161	0	0.227710017021324	0.33
pgant5	Hth	1.28	0.161	0	0.227710017021324	0.33
pgant5	D_BarHI	1.16	0.161	0	0.227710017021324	0.33
pgant5	Ey_Hbn	1.06	0.161	0	0.227710017021324	0.33
pgant5	erm	0.93	0.161	0	0.227710017021324	0.33
pgant5	Hmx	0.93	0.161	0	0.227710017021324	0.33
pgant5	Dll	0.92	0.161	0	0.227710017021324	0.33
pgant5	fkh	0.88	0.161	0	0.227710017021324	0.33
pgant5	noc	0.67	0.161	0	0.227710017021324	0.33
pgant5	tup	0.57	0.161	0	0.227710017021324	0.33
pgant5	bab2	0.57	0.161	0	0.227710017021324	0.33
pgant5	RunxB	0.47	0.161	0	0.227710017021324	0.33
pgant5	Hth_Opa	0.44	0.161	0	0.227710017021324	0.33
pgant5	D	0.4	0.161	0	0.227710017021324	0.33
pgant5	CG11294	0.36	0.161	0	0.227710017021324	0.33
CG14024	Vsx2	12.3	0.39	0.62	0.522232967867094	0.75
CG14024	dm	11.84	0.39	0.62	0.522232967867094	0.75
CG14024	elB	8.1	0.39	0.62	0.522232967867094	0.75
CG14024	Sox102F	7.76	0.39	0.62	0.522232967867094	0.75
CG14024	Vsx1	6.59	0.39	0.62	0.522232967867094	0.75
CG14024	noc	6.42	0.39	0.62	0.522232967867094	0.75
CG14024	danr	5.21	0.39	0.62	0.522232967867094	0.75
CG14024	aop	5.16	0.39	0.62	0.522232967867094	0.75
CG14024	ap	4.75	0.39	0.62	0.522232967867094	0.75
CG14024	pdm3	3.8	0.39	0.62	0.522232967867094	0.75
CG14024	foxo	3.34	0.39	0.62	0.522232967867094	0.75
CG14024	Camta	3.22	0.39	0.62	0.522232967867094	0.75
CG14024	hbn	2.63	0.39	0.62	0.522232967867094	0.75
CG14024	ab	2.62	0.39	0.62	0.522232967867094	0.75
CG14024	sim	2.45	0.39	0.62	0.522232967867094	0.75
CG14024	ct	2.2	0.39	0.62	0.522232967867094	0.75
CG14024	zfh1	1.93	0.39	0.62	0.522232967867094	0.75
CG14024	Hmx	1.91	0.39	0.62	0.522232967867094	0.75
CG14024	Ey_Hbn	1.9	0.39	0.62	0.522232967867094	0.75
CG14024	tup	1.82	0.39	0.62	0.522232967867094	0.75
CG14024	RunxB	1.42	0.39	0.62	0.522232967867094	0.75
CG14024	SoxN	1.37	0.39	0.62	0.522232967867094	0.75
CG14024	toy	1.27	0.39	0.62	0.522232967867094	0.75
CG14024	oc	1.22	0.39	0.62	0.522232967867094	0.75
CG14024	CG11085	1.21	0.39	0.62	0.522232967867094	0.75
CG14024	D_BarHI	1.21	0.39	0.62	0.522232967867094	0.75
CG14024	br	1.1	0.39	0.62	0.522232967867094	0.75
CG14024	hth	1.09	0.39	0.62	0.522232967867094	0.75
CG14024	Opa_Erm	1.07	0.39	0.62	0.522232967867094	0.75
CG14024	Sox21b	0.82	0.39	0.62	0.522232967867094	0.75
CG31915	hbn	10.15	0.064	0.25	0.333333333333333	0.56
CG31915	scro	3.78	0.064	0.25	0.333333333333333	0.56
CG31915	Hmx	2.95	0.064	0.25	0.333333333333333	0.56
CG31915	noc	2.62	0.064	0.25	0.333333333333333	0.56
CG31915	mirr	2.21	0.064	0.25	0.333333333333333	0.56
CG31915	tsh	1.92	0.064	0.25	0.333333333333333	0.56
CG31915	Vsx2	1.87	0.064	0.25	0.333333333333333	0.56
CG31915	elB	1.72	0.064	0.25	0.333333333333333	0.56
CG31915	Lim3	1.44	0.064	0.25	0.333333333333333	0.56
CG31915	Sox21b	1.22	0.064	0.25	0.333333333333333	0.56
CG31915	Hth	1	0.064	0.25	0.333333333333333	0.56
CG31915	erm	0.99	0.064	0.25	0.333333333333333	0.56
CG31915	Hbn_Opa_Slp	0.78	0.064	0.25	0.333333333333333	0.56
CG31915	ab	0.75	0.064	0.25	0.333333333333333	0.56
CG31915	Slp_D	0.57	0.064	0.25	0.333333333333333	0.56
CG31915	tj	0.54	0.064	0.25	0.333333333333333	0.56
CG31915	CG4328	0.49	0.064	0.25	0.333333333333333	0.56
CG31915	zfh1	0.45	0.064	0.25	0.333333333333333	0.56
CG31915	pros	0.45	0.064	0.25	0.333333333333333	0.56
CG31915	foxo	0.38	0.064	0.25	0.333333333333333	0.56
CG31915	fru	0.33	0.064	0.25	0.333333333333333	0.56
CG31915	fd59A	0.28	0.064	0.25	0.333333333333333	0.56
CG31915	Vsx1	0.27	0.064	0.25	0.333333333333333	0.56
CG31915	Erm_Ey	0.24	0.064	0.25	0.333333333333333	0.56
CG31915	zfh2	0.24	0.064	0.25	0.333333333333333	0.56
CG31915	Snoo	0.16	0.064	0.25	0.333333333333333	0.56
CG31915	kn	0.13	0.064	0.25	0.333333333333333	0.56
CG31915	SoxN	0.13	0.064	0.25	0.333333333333333	0.56
CG31915	sr	0.11	0.064	0.25	0.333333333333333	0.56
CG31915	ey	0.11	0.064	0.25	0.333333333333333	0.56
Hel25E	aop	5.14	0.216	0.62	0.620173672946042	0.69
Hel25E	erm	4.16	0.216	0.62	0.620173672946042	0.69
Hel25E	Atf3	4.08	0.216	0.62	0.620173672946042	0.69
Hel25E	danr	3.64	0.216	0.62	0.620173672946042	0.69
Hel25E	hbn	3.57	0.216	0.62	0.620173672946042	0.69
Hel25E	run	2.66	0.216	0.62	0.620173672946042	0.69
Hel25E	bi	2.6	0.216	0.62	0.620173672946042	0.69
Hel25E	Vsx2	2.23	0.216	0.62	0.620173672946042	0.69
Hel25E	Lim3	2.12	0.216	0.62	0.620173672946042	0.69
Hel25E	toy	1.94	0.216	0.62	0.620173672946042	0.69
Hel25E	Awh	1.71	0.216	0.62	0.620173672946042	0.69
Hel25E	Camta	1.7	0.216	0.62	0.620173672946042	0.69
Hel25E	ham	1.65	0.216	0.62	0.620173672946042	0.69
Hel25E	CG11294	1.48	0.216	0.62	0.620173672946042	0.69
Hel25E	fd59A	1.36	0.216	0.62	0.620173672946042	0.69
Hel25E	CG9650	1.24	0.216	0.62	0.620173672946042	0.69
Hel25E	scro	1.19	0.216	0.62	0.620173672946042	0.69
Hel25E	sim	1.1	0.216	0.62	0.620173672946042	0.69
Hel25E	Opa_Erm	1	0.216	0.62	0.620173672946042	0.69
Hel25E	TfAP-2	0.92	0.216	0.62	0.620173672946042	0.69
Hel25E	Hth_Opa	0.9	0.216	0.62	0.620173672946042	0.69
Hel25E	lov	0.87	0.216	0.62	0.620173672946042	0.69
Hel25E	zfh2	0.76	0.216	0.62	0.620173672946042	0.69
Hel25E	dmrt99B	0.75	0.216	0.62	0.620173672946042	0.69
Hel25E	RunxB	0.69	0.216	0.62	0.620173672946042	0.69
Hel25E	Stat92E	0.66	0.216	0.62	0.620173672946042	0.69
Hel25E	CG32532	0.61	0.216	0.62	0.620173672946042	0.69
Hel25E	hth	0.24	0.216	0.62	0.620173672946042	0.69
Hel25E	bab1	0.17	0.216	0.62	0.620173672946042	0.69
Hel25E	dve	0.11	0.216	0.62	0.620173672946042	0.69
CG14010	pdm3	8.02	0.362	-0.03	0.174077655955698	0.29
CG14010	aop	2.12	0.362	-0.03	0.174077655955698	0.29
CG14010	Hbn_Opa_Slp	1.85	0.362	-0.03	0.174077655955698	0.29
CG14010	CG9650	1.7	0.362	-0.03	0.174077655955698	0.29
CG14010	Erm_Ey	1.64	0.362	-0.03	0.174077655955698	0.29
CG14010	elB	1.43	0.362	-0.03	0.174077655955698	0.29
CG14010	D_BarHI	1.41	0.362	-0.03	0.174077655955698	0.29
CG14010	lov	1.37	0.362	-0.03	0.174077655955698	0.29
CG14010	Slp_D	1.36	0.362	-0.03	0.174077655955698	0.29
CG14010	ey	1.27	0.362	-0.03	0.174077655955698	0.29
CG14010	oc	1.26	0.362	-0.03	0.174077655955698	0.29
CG14010	tj	1.24	0.362	-0.03	0.174077655955698	0.29
CG14010	kn	1.18	0.362	-0.03	0.174077655955698	0.29
CG14010	Hth	1.12	0.362	-0.03	0.174077655955698	0.29
CG14010	Lim3	1.1	0.362	-0.03	0.174077655955698	0.29
CG14010	CG11085	1.03	0.362	-0.03	0.174077655955698	0.29
CG14010	bab2	0.93	0.362	-0.03	0.174077655955698	0.29
CG14010	ap	0.79	0.362	-0.03	0.174077655955698	0.29
CG14010	vvl	0.76	0.362	-0.03	0.174077655955698	0.29
CG14010	SoxN	0.75	0.362	-0.03	0.174077655955698	0.29
CG14010	Snoo	0.62	0.362	-0.03	0.174077655955698	0.29
CG14010	RunxB	0.56	0.362	-0.03	0.174077655955698	0.29
CG14010	apt	0.5	0.362	-0.03	0.174077655955698	0.29
CG14010	Atf3	0.45	0.362	-0.03	0.174077655955698	0.29
CG14010	CG11294	0.43	0.362	-0.03	0.174077655955698	0.29
CG14010	CG4328	0.42	0.362	-0.03	0.174077655955698	0.29
CG14010	bi	0.33	0.362	-0.03	0.174077655955698	0.29
CG14010	sim	0.31	0.362	-0.03	0.174077655955698	0.29
CG14010	Dll	0.3	0.362	-0.03	0.174077655955698	0.29
CG14010	ham	0.3	0.362	-0.03	0.174077655955698	0.29
CG31646	Stat92E	2.17	0.76	0.12	0.333333333333333	0.27
CG31646	tj	1.77	0.76	0.12	0.333333333333333	0.27
CG31646	D	1.54	0.76	0.12	0.333333333333333	0.27
CG31646	Lim3	1.53	0.76	0.12	0.333333333333333	0.27
CG31646	dmrt99B	1.52	0.76	0.12	0.333333333333333	0.27
CG31646	Hbn_Opa_Slp	1.28	0.76	0.12	0.333333333333333	0.27
CG31646	CG9932	1.27	0.76	0.12	0.333333333333333	0.27
CG31646	dac	1.17	0.76	0.12	0.333333333333333	0.27
CG31646	ham	1.11	0.76	0.12	0.333333333333333	0.27
CG31646	elB	0.94	0.76	0.12	0.333333333333333	0.27
CG31646	bab1	0.93	0.76	0.12	0.333333333333333	0.27
CG31646	fd59A	0.88	0.76	0.12	0.333333333333333	0.27
CG31646	ct	0.82	0.76	0.12	0.333333333333333	0.27
CG31646	toy	0.79	0.76	0.12	0.333333333333333	0.27
CG31646	CG11085	0.62	0.76	0.12	0.333333333333333	0.27
CG31646	kn	0.54	0.76	0.12	0.333333333333333	0.27
CG31646	Camta	0.49	0.76	0.12	0.333333333333333	0.27
CG31646	ap	0.48	0.76	0.12	0.333333333333333	0.27
CG31646	NK7.1	0.4	0.76	0.12	0.333333333333333	0.27
CG31646	CG11294	0.32	0.76	0.12	0.333333333333333	0.27
CG31646	CG32105	0.28	0.76	0.12	0.333333333333333	0.27
CG31646	sr	0.2	0.76	0.12	0.333333333333333	0.27
CG31646	zfh1	0.19	0.76	0.12	0.333333333333333	0.27
CG31646	Hth	0.07	0.76	0.12	0.333333333333333	0.27
CG31646	Ey_Hbn	0.01	0.76	0.12	0.333333333333333	0.27
CG31646	SoxN	-0.06	0.76	0.12	0.333333333333333	0.27
CG31646	pros	-0.08	0.76	0.12	0.333333333333333	0.27
CG31646	br	-0.08	0.76	0.12	0.333333333333333	0.27
CG31646	pdm3	-0.09	0.76	0.12	0.333333333333333	0.27
CG31646	RunxB	-0.12	0.76	0.12	0.333333333333333	0.27
CG11030	Hmx	9.63	0.26	0.63	0.786795792469443	0.85
CG11030	bab1	4.21	0.26	0.63	0.786795792469443	0.85
CG11030	dmrt99B	4.05	0.26	0.63	0.786795792469443	0.85
CG11030	D	3.61	0.26	0.63	0.786795792469443	0.85
CG11030	Slp_D	3.51	0.26	0.63	0.786795792469443	0.85
CG11030	CG9650	3.41	0.26	0.63	0.786795792469443	0.85
CG11030	bab2	3.32	0.26	0.63	0.786795792469443	0.85
CG11030	bsh	3.04	0.26	0.63	0.786795792469443	0.85
CG11030	ham	3	0.26	0.63	0.786795792469443	0.85
CG11030	Sox21b	2.4	0.26	0.63	0.786795792469443	0.85
CG11030	SoxN	2.31	0.26	0.63	0.786795792469443	0.85
CG11030	pdm3	2.25	0.26	0.63	0.786795792469443	0.85
CG11030	elB	2.17	0.26	0.63	0.786795792469443	0.85
CG11030	ct	2.11	0.26	0.63	0.786795792469443	0.85
CG11030	scro	1.97	0.26	0.63	0.786795792469443	0.85
CG11030	foxo	1.75	0.26	0.63	0.786795792469443	0.85
CG11030	tj	1.51	0.26	0.63	0.786795792469443	0.85
CG11030	ab	1.5	0.26	0.63	0.786795792469443	0.85
CG11030	tsh	1.43	0.26	0.63	0.786795792469443	0.85
CG11030	vfl	1.4	0.26	0.63	0.786795792469443	0.85
CG11030	fkh	1.33	0.26	0.63	0.786795792469443	0.85
CG11030	CG9932	1.21	0.26	0.63	0.786795792469443	0.85
CG11030	CG3726	1.13	0.26	0.63	0.786795792469443	0.85
CG11030	rn	1.06	0.26	0.63	0.786795792469443	0.85
CG11030	erm	0.94	0.26	0.63	0.786795792469443	0.85
CG11030	Camta	0.85	0.26	0.63	0.786795792469443	0.85
CG11030	fd59A	0.65	0.26	0.63	0.786795792469443	0.85
CG11030	mirr	0.63	0.26	0.63	0.786795792469443	0.85
CG11030	noc	0.47	0.26	0.63	0.786795792469443	0.85
CG11030	Vsx1	0.41	0.26	0.63	0.786795792469443	0.85
CG9171	ap	6.4	0.147	-0.23	0.124034734589208	0.03
CG9171	CG32105	4.77	0.147	-0.23	0.124034734589208	0.03
CG9171	Sox102F	4.74	0.147	-0.23	0.124034734589208	0.03
CG9171	zfh2	3.84	0.147	-0.23	0.124034734589208	0.03
CG9171	foxo	3.74	0.147	-0.23	0.124034734589208	0.03
CG9171	Vsx2	2.98	0.147	-0.23	0.124034734589208	0.03
CG9171	Camta	2.73	0.147	-0.23	0.124034734589208	0.03
CG9171	svp	2.24	0.147	-0.23	0.124034734589208	0.03
CG9171	zfh1	2.21	0.147	-0.23	0.124034734589208	0.03
CG9171	Vsx1	2.07	0.147	-0.23	0.124034734589208	0.03
CG9171	pros	1.69	0.147	-0.23	0.124034734589208	0.03
CG9171	RunxB	1.59	0.147	-0.23	0.124034734589208	0.03
CG9171	vfl	1.47	0.147	-0.23	0.124034734589208	0.03
CG9171	sr	1.33	0.147	-0.23	0.124034734589208	0.03
CG9171	CG3726	1.21	0.147	-0.23	0.124034734589208	0.03
CG9171	CG9650	1.21	0.147	-0.23	0.124034734589208	0.03
CG9171	toy	1.08	0.147	-0.23	0.124034734589208	0.03
CG9171	CG9932	0.99	0.147	-0.23	0.124034734589208	0.03
CG9171	Hbn_Opa_Slp	0.92	0.147	-0.23	0.124034734589208	0.03
CG9171	Ey_Hbn	0.89	0.147	-0.23	0.124034734589208	0.03
CG9171	CG34340	0.89	0.147	-0.23	0.124034734589208	0.03
CG9171	CG32532	0.83	0.147	-0.23	0.124034734589208	0.03
CG9171	tup	0.82	0.147	-0.23	0.124034734589208	0.03
CG9171	apt	0.79	0.147	-0.23	0.124034734589208	0.03
CG9171	CG11294	0.74	0.147	-0.23	0.124034734589208	0.03
CG9171	lov	0.74	0.147	-0.23	0.124034734589208	0.03
CG9171	mirr	0.7	0.147	-0.23	0.124034734589208	0.03
CG9171	kn	0.66	0.147	-0.23	0.124034734589208	0.03
CG9171	CG11085	0.62	0.147	-0.23	0.124034734589208	0.03
CG9171	bab2	0.6	0.147	-0.23	0.124034734589208	0.03
CG7239	fd59A	5.12	0.069	0.56	0.786795792469443	0.77
CG7239	fkh	4.22	0.069	0.56	0.786795792469443	0.77
CG7239	SoxN	4.21	0.069	0.56	0.786795792469443	0.77
CG7239	ap	3.24	0.069	0.56	0.786795792469443	0.77
CG7239	oc	3.07	0.069	0.56	0.786795792469443	0.77
CG7239	bsh	2.85	0.069	0.56	0.786795792469443	0.77
CG7239	svp	2.58	0.069	0.56	0.786795792469443	0.77
CG7239	CG34340	2.57	0.069	0.56	0.786795792469443	0.77
CG7239	kn	2.36	0.069	0.56	0.786795792469443	0.77
CG7239	scro	2.25	0.069	0.56	0.786795792469443	0.77
CG7239	Sox21b	2.24	0.069	0.56	0.786795792469443	0.77
CG7239	Camta	1.99	0.069	0.56	0.786795792469443	0.77
CG7239	bab2	1.98	0.069	0.56	0.786795792469443	0.77
CG7239	erm	1.94	0.069	0.56	0.786795792469443	0.77
CG7239	noc	1.79	0.069	0.56	0.786795792469443	0.77
CG7239	TfAP-2	1.57	0.069	0.56	0.786795792469443	0.77
CG7239	Hth_Opa	1.54	0.069	0.56	0.786795792469443	0.77
CG7239	bi	1.53	0.069	0.56	0.786795792469443	0.77
CG7239	fru	1.47	0.069	0.56	0.786795792469443	0.77
CG7239	Hbn_Opa_Slp	1.23	0.069	0.56	0.786795792469443	0.77
CG7239	lov	1.09	0.069	0.56	0.786795792469443	0.77
CG7239	pros	0.96	0.069	0.56	0.786795792469443	0.77
CG7239	CG32532	0.89	0.069	0.56	0.786795792469443	0.77
CG7239	CG11294	0.85	0.069	0.56	0.786795792469443	0.77
CG7239	CG11085	0.8	0.069	0.56	0.786795792469443	0.77
CG7239	CG9932	0.79	0.069	0.56	0.786795792469443	0.77
CG7239	hth	0.76	0.069	0.56	0.786795792469443	0.77
CG7239	tup	0.71	0.069	0.56	0.786795792469443	0.77
CG7239	CG32105	0.7	0.069	0.56	0.786795792469443	0.77
CG7239	D	0.68	0.069	0.56	0.786795792469443	0.77
TrissinR	Stat92E	6.25	0.1	0.57	1	0.7
TrissinR	kn	5.49	0.1	0.57	1	0.7
TrissinR	Hmx	4.52	0.1	0.57	1	0.7
TrissinR	hth	2.92	0.1	0.57	1	0.7
TrissinR	Camta	2.85	0.1	0.57	1	0.7
TrissinR	oc	2.33	0.1	0.57	1	0.7
TrissinR	bi	2.27	0.1	0.57	1	0.7
TrissinR	br	1.98	0.1	0.57	1	0.7
TrissinR	Lim3	1.95	0.1	0.57	1	0.7
TrissinR	CG34340	1.85	0.1	0.57	1	0.7
TrissinR	ab	1.62	0.1	0.57	1	0.7
TrissinR	Ets65A	1.37	0.1	0.57	1	0.7
TrissinR	bab1	1.31	0.1	0.57	1	0.7
TrissinR	Erm_Ey	1.24	0.1	0.57	1	0.7
TrissinR	bab2	1.12	0.1	0.57	1	0.7
TrissinR	Snoo	0.96	0.1	0.57	1	0.7
TrissinR	NK7.1	0.95	0.1	0.57	1	0.7
TrissinR	tsh	0.88	0.1	0.57	1	0.7
TrissinR	fru	0.85	0.1	0.57	1	0.7
TrissinR	fd59A	0.84	0.1	0.57	1	0.7
TrissinR	Vsx1	0.83	0.1	0.57	1	0.7
TrissinR	vfl	0.65	0.1	0.57	1	0.7
TrissinR	mirr	0.58	0.1	0.57	1	0.7
TrissinR	foxo	0.56	0.1	0.57	1	0.7
TrissinR	hbn	0.39	0.1	0.57	1	0.7
TrissinR	CG32105	0.39	0.1	0.57	1	0.7
TrissinR	bsh	0.32	0.1	0.57	1	0.7
TrissinR	tup	0.31	0.1	0.57	1	0.7
TrissinR	dm	0.21	0.1	0.57	1	0.7
TrissinR	danr	0.2	0.1	0.57	1	0.7
bchs	ct	5.79	0.14	0.39	0.428571428571429	0.32
bchs	sim	5.05	0.14	0.39	0.428571428571429	0.32
bchs	Stat92E	4.75	0.14	0.39	0.428571428571429	0.32
bchs	elB	3.9	0.14	0.39	0.428571428571429	0.32
bchs	Vsx1	3.32	0.14	0.39	0.428571428571429	0.32
bchs	pros	3.16	0.14	0.39	0.428571428571429	0.32
bchs	mirr	2.91	0.14	0.39	0.428571428571429	0.32
bchs	Camta	2.49	0.14	0.39	0.428571428571429	0.32
bchs	Lim3	2.32	0.14	0.39	0.428571428571429	0.32
bchs	Atf3	2.07	0.14	0.39	0.428571428571429	0.32
bchs	fru	1.84	0.14	0.39	0.428571428571429	0.32
bchs	CG11085	1.75	0.14	0.39	0.428571428571429	0.32
bchs	tup	1.7	0.14	0.39	0.428571428571429	0.32
bchs	foxo	1.63	0.14	0.39	0.428571428571429	0.32
bchs	Sox102F	1.48	0.14	0.39	0.428571428571429	0.32
bchs	CG3726	1.41	0.14	0.39	0.428571428571429	0.32
bchs	Slp_D	1.38	0.14	0.39	0.428571428571429	0.32
bchs	CG32105	1.24	0.14	0.39	0.428571428571429	0.32
bchs	Sox21b	1.24	0.14	0.39	0.428571428571429	0.32
bchs	TfAP-2	1.19	0.14	0.39	0.428571428571429	0.32
bchs	D_BarHI	1.03	0.14	0.39	0.428571428571429	0.32
bchs	Opa_Erm	1	0.14	0.39	0.428571428571429	0.32
bchs	Hth_Opa	1	0.14	0.39	0.428571428571429	0.32
bchs	Dll	0.85	0.14	0.39	0.428571428571429	0.32
bchs	CG11294	0.79	0.14	0.39	0.428571428571429	0.32
bchs	RunxB	0.73	0.14	0.39	0.428571428571429	0.32
bchs	noc	0.57	0.14	0.39	0.428571428571429	0.32
bchs	bi	0.37	0.14	0.39	0.428571428571429	0.32
bchs	dac	0.34	0.14	0.39	0.428571428571429	0.32
bchs	scro	0.31	0.14	0.39	0.428571428571429	0.32
Gpdh	TfAP-2	9.81	0.257	0.22	0.447213595499958	0.12
Gpdh	CG11294	8.15	0.257	0.22	0.447213595499958	0.12
Gpdh	vfl	6.63	0.257	0.22	0.447213595499958	0.12
Gpdh	erm	5.53	0.257	0.22	0.447213595499958	0.12
Gpdh	Hmx	4.23	0.257	0.22	0.447213595499958	0.12
Gpdh	aop	3.87	0.257	0.22	0.447213595499958	0.12
Gpdh	bab1	3.61	0.257	0.22	0.447213595499958	0.12
Gpdh	pros	3.51	0.257	0.22	0.447213595499958	0.12
Gpdh	vvl	3.05	0.257	0.22	0.447213595499958	0.12
Gpdh	scro	2.6	0.257	0.22	0.447213595499958	0.12
Gpdh	CG11085	2.55	0.257	0.22	0.447213595499958	0.12
Gpdh	fkh	2.4	0.257	0.22	0.447213595499958	0.12
Gpdh	dve	2.32	0.257	0.22	0.447213595499958	0.12
Gpdh	dmrt99B	2.21	0.257	0.22	0.447213595499958	0.12
Gpdh	toy	2.18	0.257	0.22	0.447213595499958	0.12
Gpdh	CG32105	2.12	0.257	0.22	0.447213595499958	0.12
Gpdh	ct	2.1	0.257	0.22	0.447213595499958	0.12
Gpdh	RunxB	2.03	0.257	0.22	0.447213595499958	0.12
Gpdh	CG4328	1.56	0.257	0.22	0.447213595499958	0.12
Gpdh	bab2	1.44	0.257	0.22	0.447213595499958	0.12
Gpdh	SoxN	1.44	0.257	0.22	0.447213595499958	0.12
Gpdh	ap	1.41	0.257	0.22	0.447213595499958	0.12
Gpdh	svp	1.33	0.257	0.22	0.447213595499958	0.12
Gpdh	tup	1.32	0.257	0.22	0.447213595499958	0.12
Gpdh	noc	1.24	0.257	0.22	0.447213595499958	0.12
Gpdh	kn	1.09	0.257	0.22	0.447213595499958	0.12
Gpdh	Snoo	1.09	0.257	0.22	0.447213595499958	0.12
Gpdh	apt	0.97	0.257	0.22	0.447213595499958	0.12
Gpdh	rn	0.88	0.257	0.22	0.447213595499958	0.12
Gpdh	bsh	0.8	0.257	0.22	0.447213595499958	0.12
lid	Dll	7.41	0.108	0.17	0.0975900072948533	0.08
lid	Sox102F	5.26	0.108	0.17	0.0975900072948533	0.08
lid	bsh	5.04	0.108	0.17	0.0975900072948533	0.08
lid	Ets65A	4.59	0.108	0.17	0.0975900072948533	0.08
lid	apt	4.27	0.108	0.17	0.0975900072948533	0.08
lid	CG11294	3.86	0.108	0.17	0.0975900072948533	0.08
lid	toy	3.17	0.108	0.17	0.0975900072948533	0.08
lid	CG4328	2.66	0.108	0.17	0.0975900072948533	0.08
lid	CG34340	2.52	0.108	0.17	0.0975900072948533	0.08
lid	tup	2.48	0.108	0.17	0.0975900072948533	0.08
lid	D_BarHI	2	0.108	0.17	0.0975900072948533	0.08
lid	CG32105	1.98	0.108	0.17	0.0975900072948533	0.08
lid	ap	1.89	0.108	0.17	0.0975900072948533	0.08
lid	bab2	1.89	0.108	0.17	0.0975900072948533	0.08
lid	RunxB	1.86	0.108	0.17	0.0975900072948533	0.08
lid	Slp_D	1.6	0.108	0.17	0.0975900072948533	0.08
lid	Awh	1.44	0.108	0.17	0.0975900072948533	0.08
lid	dmrt99B	1.3	0.108	0.17	0.0975900072948533	0.08
lid	svp	1.11	0.108	0.17	0.0975900072948533	0.08
lid	Atf3	0.97	0.108	0.17	0.0975900072948533	0.08
lid	Erm_Ey	0.78	0.108	0.17	0.0975900072948533	0.08
lid	oc	0.77	0.108	0.17	0.0975900072948533	0.08
lid	lov	0.68	0.108	0.17	0.0975900072948533	0.08
lid	Ey_Hbn	0.64	0.108	0.17	0.0975900072948533	0.08
lid	NK7.1	0.59	0.108	0.17	0.0975900072948533	0.08
lid	Camta	0.58	0.108	0.17	0.0975900072948533	0.08
lid	CG9650	0.57	0.108	0.17	0.0975900072948533	0.08
lid	CG11085	0.51	0.108	0.17	0.0975900072948533	0.08
lid	hbn	0.5	0.108	0.17	0.0975900072948533	0.08
lid	run	0.47	0.108	0.17	0.0975900072948533	0.08
CG9098	bab2	6.3	0.082	0.04	0.2	0.28
CG9098	ham	4.51	0.082	0.04	0.2	0.28
CG9098	bi	2.88	0.082	0.04	0.2	0.28
CG9098	toy	2.76	0.082	0.04	0.2	0.28
CG9098	bab1	2.59	0.082	0.04	0.2	0.28
CG9098	elB	2.5	0.082	0.04	0.2	0.28
CG9098	dm	1.99	0.082	0.04	0.2	0.28
CG9098	Hmx	1.97	0.082	0.04	0.2	0.28
CG9098	Sox102F	1.9	0.082	0.04	0.2	0.28
CG9098	Erm_Ey	1.78	0.082	0.04	0.2	0.28
CG9098	Stat92E	1.65	0.082	0.04	0.2	0.28
CG9098	rn	1.62	0.082	0.04	0.2	0.28
CG9098	vfl	1.48	0.082	0.04	0.2	0.28
CG9098	tup	1.47	0.082	0.04	0.2	0.28
CG9098	Sox21b	1.36	0.082	0.04	0.2	0.28
CG9098	RunxB	1.26	0.082	0.04	0.2	0.28
CG9098	zfh1	1.21	0.082	0.04	0.2	0.28
CG9098	ap	1.08	0.082	0.04	0.2	0.28
CG9098	fd59A	1.02	0.082	0.04	0.2	0.28
CG9098	Hbn_Opa_Slp	0.86	0.082	0.04	0.2	0.28
CG9098	fru	0.85	0.082	0.04	0.2	0.28
CG9098	CG11294	0.8	0.082	0.04	0.2	0.28
CG9098	br	0.63	0.082	0.04	0.2	0.28
CG9098	CG3726	0.63	0.082	0.04	0.2	0.28
CG9098	Vsx2	0.62	0.082	0.04	0.2	0.28
CG9098	Ets65A	0.56	0.082	0.04	0.2	0.28
CG9098	SoxN	0.52	0.082	0.04	0.2	0.28
CG9098	TfAP-2	0.4	0.082	0.04	0.2	0.28
CG9098	CG11085	0.32	0.082	0.04	0.2	0.28
CG9098	bsh	0.32	0.082	0.04	0.2	0.28
CG9107	Vsx2	9.07	0.077	0.54	0.29277002188456	0.72
CG9107	Vsx1	6.66	0.077	0.54	0.29277002188456	0.72
CG9107	hbn	6.49	0.077	0.54	0.29277002188456	0.72
CG9107	vfl	6.36	0.077	0.54	0.29277002188456	0.72
CG9107	CG4328	5.55	0.077	0.54	0.29277002188456	0.72
CG9107	CG34340	5.54	0.077	0.54	0.29277002188456	0.72
CG9107	erm	4.52	0.077	0.54	0.29277002188456	0.72
CG9107	CG11085	4.36	0.077	0.54	0.29277002188456	0.72
CG9107	Snoo	4	0.077	0.54	0.29277002188456	0.72
CG9107	foxo	3.97	0.077	0.54	0.29277002188456	0.72
CG9107	toy	2.94	0.077	0.54	0.29277002188456	0.72
CG9107	scro	2.76	0.077	0.54	0.29277002188456	0.72
CG9107	fd59A	2.59	0.077	0.54	0.29277002188456	0.72
CG9107	CG32105	2.22	0.077	0.54	0.29277002188456	0.72
CG9107	ap	2.21	0.077	0.54	0.29277002188456	0.72
CG9107	fru	2.12	0.077	0.54	0.29277002188456	0.72
CG9107	D_BarHI	1.98	0.077	0.54	0.29277002188456	0.72
CG9107	CG32532	1.8	0.077	0.54	0.29277002188456	0.72
CG9107	CG11294	1.75	0.077	0.54	0.29277002188456	0.72
CG9107	Dll	1.75	0.077	0.54	0.29277002188456	0.72
CG9107	RunxB	1.45	0.077	0.54	0.29277002188456	0.72
CG9107	dac	1.45	0.077	0.54	0.29277002188456	0.72
CG9107	Hbn_Opa_Slp	1.29	0.077	0.54	0.29277002188456	0.72
CG9107	bab2	1.27	0.077	0.54	0.29277002188456	0.72
CG9107	Sox102F	1.27	0.077	0.54	0.29277002188456	0.72
CG9107	tup	1.26	0.077	0.54	0.29277002188456	0.72
CG9107	run	1.15	0.077	0.54	0.29277002188456	0.72
CG9107	sim	1.15	0.077	0.54	0.29277002188456	0.72
CG9107	tj	1.07	0.077	0.54	0.29277002188456	0.72
CG9107	noc	1	0.077	0.54	0.29277002188456	0.72
CG9109	toy	14.63	0.433	0.85	1	0.81
CG9109	Sox102F	8.93	0.433	0.85	1	0.81
CG9109	CG11085	5.73	0.433	0.85	1	0.81
CG9109	hth	4.68	0.433	0.85	1	0.81
CG9109	D	2.91	0.433	0.85	1	0.81
CG9109	SoxN	2.7	0.433	0.85	1	0.81
CG9109	CG11294	2.54	0.433	0.85	1	0.81
CG9109	CG34340	2.07	0.433	0.85	1	0.81
CG9109	Ey_Hbn	2.07	0.433	0.85	1	0.81
CG9109	erm	1.97	0.433	0.85	1	0.81
CG9109	ap	1.92	0.433	0.85	1	0.81
CG9109	dmrt99B	1.84	0.433	0.85	1	0.81
CG9109	oc	1.75	0.433	0.85	1	0.81
CG9109	apt	1.66	0.433	0.85	1	0.81
CG9109	Vsx2	1.52	0.433	0.85	1	0.81
CG9109	CG9650	1.51	0.433	0.85	1	0.81
CG9109	CG4328	1.47	0.433	0.85	1	0.81
CG9109	dm	1.41	0.433	0.85	1	0.81
CG9109	ham	1.36	0.433	0.85	1	0.81
CG9109	Hbn_Opa_Slp	1.34	0.433	0.85	1	0.81
CG9109	TfAP-2	1.3	0.433	0.85	1	0.81
CG9109	Vsx1	1.06	0.433	0.85	1	0.81
CG9109	ct	1.04	0.433	0.85	1	0.81
CG9109	Erm_Ey	1.02	0.433	0.85	1	0.81
CG9109	CG32532	1.01	0.433	0.85	1	0.81
CG9109	D_BarHI	1	0.433	0.85	1	0.81
CG9109	vvl	1	0.433	0.85	1	0.81
CG9109	bsh	0.94	0.433	0.85	1	0.81
CG9109	pdm3	0.86	0.433	0.85	1	0.81
CG9109	Atf3	0.74	0.433	0.85	1	0.81
CG31643	hth	6.11	0.077	0.17	0.258198889747161	0.63
CG31643	elB	4.75	0.077	0.17	0.258198889747161	0.63
CG31643	tup	3.5	0.077	0.17	0.258198889747161	0.63
CG31643	Dll	3.16	0.077	0.17	0.258198889747161	0.63
CG31643	br	2.82	0.077	0.17	0.258198889747161	0.63
CG31643	CG4328	2.35	0.077	0.17	0.258198889747161	0.63
CG31643	CG9932	2.04	0.077	0.17	0.258198889747161	0.63
CG31643	Lim3	1.99	0.077	0.17	0.258198889747161	0.63
CG31643	SoxN	1.79	0.077	0.17	0.258198889747161	0.63
CG31643	CG11085	1.7	0.077	0.17	0.258198889747161	0.63
CG31643	Vsx2	1.46	0.077	0.17	0.258198889747161	0.63
CG31643	fd59A	1.26	0.077	0.17	0.258198889747161	0.63
CG31643	sr	1.17	0.077	0.17	0.258198889747161	0.63
CG31643	hbn	1.13	0.077	0.17	0.258198889747161	0.63
CG31643	fkh	1.04	0.077	0.17	0.258198889747161	0.63
CG31643	kn	1.01	0.077	0.17	0.258198889747161	0.63
CG31643	D_BarHI	1	0.077	0.17	0.258198889747161	0.63
CG31643	aop	0.98	0.077	0.17	0.258198889747161	0.63
CG31643	vvl	0.89	0.077	0.17	0.258198889747161	0.63
CG31643	Ets65A	0.89	0.077	0.17	0.258198889747161	0.63
CG31643	mirr	0.52	0.077	0.17	0.258198889747161	0.63
CG31643	Erm_Ey	0.44	0.077	0.17	0.258198889747161	0.63
CG31643	ap	0.37	0.077	0.17	0.258198889747161	0.63
CG31643	apt	0.35	0.077	0.17	0.258198889747161	0.63
CG31643	dm	0.32	0.077	0.17	0.258198889747161	0.63
CG31643	CG11294	0.3	0.077	0.17	0.258198889747161	0.63
CG31643	Awh	0.29	0.077	0.17	0.258198889747161	0.63
CG31643	bsh	0.29	0.077	0.17	0.258198889747161	0.63
CG31643	dve	0.26	0.077	0.17	0.258198889747161	0.63
CG31643	D	0.24	0.077	0.17	0.258198889747161	0.63
CG13995	Hmx	10	0.213	0.42	1	0.98
CG13995	danr	5.15	0.213	0.42	1	0.98
CG13995	toy	4.88	0.213	0.42	1	0.98
CG13995	CG9932	3.71	0.213	0.42	1	0.98
CG13995	scro	3.42	0.213	0.42	1	0.98
CG13995	TfAP-2	2.96	0.213	0.42	1	0.98
CG13995	Sox21b	2.54	0.213	0.42	1	0.98
CG13995	hth	2.38	0.213	0.42	1	0.98
CG13995	lov	2.3	0.213	0.42	1	0.98
CG13995	Stat92E	2.23	0.213	0.42	1	0.98
CG13995	Sox102F	1.93	0.213	0.42	1	0.98
CG13995	dm	1.92	0.213	0.42	1	0.98
CG13995	aop	1.88	0.213	0.42	1	0.98
CG13995	Snoo	1.76	0.213	0.42	1	0.98
CG13995	CG11294	1.74	0.213	0.42	1	0.98
CG13995	Ey_Hbn	1.57	0.213	0.42	1	0.98
CG13995	Hbn_Opa_Slp	1.53	0.213	0.42	1	0.98
CG13995	ham	1.48	0.213	0.42	1	0.98
CG13995	Lim3	1.08	0.213	0.42	1	0.98
CG13995	sim	1.08	0.213	0.42	1	0.98
CG13995	dve	1.04	0.213	0.42	1	0.98
CG13995	Hth_Opa	1	0.213	0.42	1	0.98
CG13995	noc	0.99	0.213	0.42	1	0.98
CG13995	RunxB	0.96	0.213	0.42	1	0.98
CG13995	erm	0.91	0.213	0.42	1	0.98
CG13995	Dll	0.82	0.213	0.42	1	0.98
CG13995	Opa_Erm	0.8	0.213	0.42	1	0.98
CG13995	CG43689	0.68	0.213	0.42	1	0.98
CG13995	CG3726	0.59	0.213	0.42	1	0.98
CG13995	bab2	0.32	0.213	0.42	1	0.98
CG13994	TfAP-2	6.59	0.137	-0.01	0.258198889747161	0.54
CG13994	vvl	6.53	0.137	-0.01	0.258198889747161	0.54
CG13994	toy	5.9	0.137	-0.01	0.258198889747161	0.54
CG13994	fkh	4.44	0.137	-0.01	0.258198889747161	0.54
CG13994	CG34340	3.74	0.137	-0.01	0.258198889747161	0.54
CG13994	bi	2.79	0.137	-0.01	0.258198889747161	0.54
CG13994	ap	2.56	0.137	-0.01	0.258198889747161	0.54
CG13994	Erm_Ey	2.46	0.137	-0.01	0.258198889747161	0.54
CG13994	CG11294	2.28	0.137	-0.01	0.258198889747161	0.54
CG13994	CG9650	2.12	0.137	-0.01	0.258198889747161	0.54
CG13994	D	2.06	0.137	-0.01	0.258198889747161	0.54
CG13994	Camta	1.94	0.137	-0.01	0.258198889747161	0.54
CG13994	CG3726	1.83	0.137	-0.01	0.258198889747161	0.54
CG13994	zfh2	1.81	0.137	-0.01	0.258198889747161	0.54
CG13994	aop	1.48	0.137	-0.01	0.258198889747161	0.54
CG13994	Vsx1	1.35	0.137	-0.01	0.258198889747161	0.54
CG13994	bsh	1.29	0.137	-0.01	0.258198889747161	0.54
CG13994	scro	1.27	0.137	-0.01	0.258198889747161	0.54
CG13994	fru	1.26	0.137	-0.01	0.258198889747161	0.54
CG13994	Hth	1.12	0.137	-0.01	0.258198889747161	0.54
CG13994	Hth_Opa	1	0.137	-0.01	0.258198889747161	0.54
CG13994	rn	0.97	0.137	-0.01	0.258198889747161	0.54
CG13994	fd59A	0.95	0.137	-0.01	0.258198889747161	0.54
CG13994	CG11085	0.9	0.137	-0.01	0.258198889747161	0.54
CG13994	Hmx	0.86	0.137	-0.01	0.258198889747161	0.54
CG13994	Hbn_Opa_Slp	0.86	0.137	-0.01	0.258198889747161	0.54
CG13994	Vsx2	0.82	0.137	-0.01	0.258198889747161	0.54
CG13994	CG4328	0.71	0.137	-0.01	0.258198889747161	0.54
CG13994	RunxB	0.7	0.137	-0.01	0.258198889747161	0.54
CG13994	pros	0.66	0.137	-0.01	0.258198889747161	0.54
CG9147	Dll	12.74	0.07	0.45	1	0.54
CG9147	vfl	6.17	0.07	0.45	1	0.54
CG9147	foxo	5.42	0.07	0.45	1	0.54
CG9147	zfh1	2.95	0.07	0.45	1	0.54
CG9147	run	2.05	0.07	0.45	1	0.54
CG9147	bab2	2.05	0.07	0.45	1	0.54
CG9147	fd59A	1.9	0.07	0.45	1	0.54
CG9147	hbn	1.69	0.07	0.45	1	0.54
CG9147	D	1.62	0.07	0.45	1	0.54
CG9147	erm	1.37	0.07	0.45	1	0.54
CG9147	lov	1.35	0.07	0.45	1	0.54
CG9147	fru	1.34	0.07	0.45	1	0.54
CG9147	Lim3	1.17	0.07	0.45	1	0.54
CG9147	CG32105	1	0.07	0.45	1	0.54
CG9147	sim	0.93	0.07	0.45	1	0.54
CG9147	Hmx	0.88	0.07	0.45	1	0.54
CG9147	CG9932	0.77	0.07	0.45	1	0.54
CG9147	Ets65A	0.76	0.07	0.45	1	0.54
CG9147	Vsx1	0.75	0.07	0.45	1	0.54
CG9147	rn	0.68	0.07	0.45	1	0.54
CG9147	dve	0.56	0.07	0.45	1	0.54
CG9147	elB	0.5	0.07	0.45	1	0.54
CG9147	CG43689	0.45	0.07	0.45	1	0.54
CG9147	RunxB	0.38	0.07	0.45	1	0.54
CG9147	Hth	0.38	0.07	0.45	1	0.54
CG9147	tj	0.26	0.07	0.45	1	0.54
CG9147	scro	0.25	0.07	0.45	1	0.54
CG9147	aop	0.18	0.07	0.45	1	0.54
CG9147	Atf3	0.15	0.07	0.45	1	0.54
CG9147	apt	0.15	0.07	0.45	1	0.54
stai	fru	6.72	0.324	0.57	0.333333333333333	0.58
stai	kn	5.23	0.324	0.57	0.333333333333333	0.58
stai	oc	5.1	0.324	0.57	0.333333333333333	0.58
stai	pros	4.91	0.324	0.57	0.333333333333333	0.58
stai	ct	4.41	0.324	0.57	0.333333333333333	0.58
stai	D	3.97	0.324	0.57	0.333333333333333	0.58
stai	Snoo	3.94	0.324	0.57	0.333333333333333	0.58
stai	Sox21b	3.67	0.324	0.57	0.333333333333333	0.58
stai	CG34340	3.46	0.324	0.57	0.333333333333333	0.58
stai	ham	3.34	0.324	0.57	0.333333333333333	0.58
stai	scro	3.14	0.324	0.57	0.333333333333333	0.58
stai	Sox102F	2.58	0.324	0.57	0.333333333333333	0.58
stai	tj	2.38	0.324	0.57	0.333333333333333	0.58
stai	NK7.1	2.35	0.324	0.57	0.333333333333333	0.58
stai	toy	2.3	0.324	0.57	0.333333333333333	0.58
stai	CG32532	2.29	0.324	0.57	0.333333333333333	0.58
stai	D_BarHI	2.22	0.324	0.57	0.333333333333333	0.58
stai	fkh	2.2	0.324	0.57	0.333333333333333	0.58
stai	hbn	2.14	0.324	0.57	0.333333333333333	0.58
stai	elB	2.06	0.324	0.57	0.333333333333333	0.58
stai	Vsx1	1.93	0.324	0.57	0.333333333333333	0.58
stai	svp	1.63	0.324	0.57	0.333333333333333	0.58
stai	CG4328	1.61	0.324	0.57	0.333333333333333	0.58
stai	Stat92E	1.57	0.324	0.57	0.333333333333333	0.58
stai	Lim3	1.56	0.324	0.57	0.333333333333333	0.58
stai	Opa_Erm	1.4	0.324	0.57	0.333333333333333	0.58
stai	Awh	1.35	0.324	0.57	0.333333333333333	0.58
stai	bi	1.21	0.324	0.57	0.333333333333333	0.58
stai	zfh1	1.17	0.324	0.57	0.333333333333333	0.58
stai	dac	1.01	0.324	0.57	0.333333333333333	0.58
WDR79	CG34340	8.6	0.044	0.47	0.382970843102535	0.61
WDR79	D	5.53	0.044	0.47	0.382970843102535	0.61
WDR79	CG11085	3.97	0.044	0.47	0.382970843102535	0.61
WDR79	hbn	3.35	0.044	0.47	0.382970843102535	0.61
WDR79	ap	3.05	0.044	0.47	0.382970843102535	0.61
WDR79	scro	2.54	0.044	0.47	0.382970843102535	0.61
WDR79	vvl	2.53	0.044	0.47	0.382970843102535	0.61
WDR79	fd59A	2.35	0.044	0.47	0.382970843102535	0.61
WDR79	ey	2.02	0.044	0.47	0.382970843102535	0.61
WDR79	fru	1.51	0.044	0.47	0.382970843102535	0.61
WDR79	Erm_Ey	1.41	0.044	0.47	0.382970843102535	0.61
WDR79	Ey_Hbn	1.39	0.044	0.47	0.382970843102535	0.61
WDR79	aop	1.19	0.044	0.47	0.382970843102535	0.61
WDR79	RunxB	1.19	0.044	0.47	0.382970843102535	0.61
WDR79	apt	1.14	0.044	0.47	0.382970843102535	0.61
WDR79	tj	1.09	0.044	0.47	0.382970843102535	0.61
WDR79	sr	1.07	0.044	0.47	0.382970843102535	0.61
WDR79	vfl	1.03	0.044	0.47	0.382970843102535	0.61
WDR79	NK7.1	0.78	0.044	0.47	0.382970843102535	0.61
WDR79	lov	0.75	0.044	0.47	0.382970843102535	0.61
WDR79	fkh	0.71	0.044	0.47	0.382970843102535	0.61
WDR79	Awh	0.68	0.044	0.47	0.382970843102535	0.61
WDR79	Vsx2	0.58	0.044	0.47	0.382970843102535	0.61
WDR79	ham	0.53	0.044	0.47	0.382970843102535	0.61
WDR79	dve	0.52	0.044	0.47	0.382970843102535	0.61
WDR79	CG4328	0.52	0.044	0.47	0.382970843102535	0.61
WDR79	SoxN	0.52	0.044	0.47	0.382970843102535	0.61
WDR79	Sox102F	0.46	0.044	0.47	0.382970843102535	0.61
WDR79	dm	0.46	0.044	0.47	0.382970843102535	0.61
WDR79	ab	0.44	0.044	0.47	0.382970843102535	0.61
Ddr	apt	7.21	0.183	0.44	0.683130051063973	0.56
Ddr	dmrt99B	3.93	0.183	0.44	0.683130051063973	0.56
Ddr	Vsx2	3.76	0.183	0.44	0.683130051063973	0.56
Ddr	erm	3.34	0.183	0.44	0.683130051063973	0.56
Ddr	zfh1	2.66	0.183	0.44	0.683130051063973	0.56
Ddr	svp	2.53	0.183	0.44	0.683130051063973	0.56
Ddr	CG11294	1.61	0.183	0.44	0.683130051063973	0.56
Ddr	danr	1.54	0.183	0.44	0.683130051063973	0.56
Ddr	D_BarHI	1.53	0.183	0.44	0.683130051063973	0.56
Ddr	SoxN	1.36	0.183	0.44	0.683130051063973	0.56
Ddr	ey	1.31	0.183	0.44	0.683130051063973	0.56
Ddr	foxo	1.12	0.183	0.44	0.683130051063973	0.56
Ddr	Stat92E	1.03	0.183	0.44	0.683130051063973	0.56
Ddr	TfAP-2	1.03	0.183	0.44	0.683130051063973	0.56
Ddr	bab2	1.02	0.183	0.44	0.683130051063973	0.56
Ddr	br	0.94	0.183	0.44	0.683130051063973	0.56
Ddr	Ets65A	0.82	0.183	0.44	0.683130051063973	0.56
Ddr	Erm_Ey	0.77	0.183	0.44	0.683130051063973	0.56
Ddr	Hth	0.76	0.183	0.44	0.683130051063973	0.56
Ddr	ab	0.74	0.183	0.44	0.683130051063973	0.56
Ddr	tup	0.45	0.183	0.44	0.683130051063973	0.56
Ddr	pros	0.42	0.183	0.44	0.683130051063973	0.56
Ddr	noc	0.41	0.183	0.44	0.683130051063973	0.56
Ddr	CG11085	0.23	0.183	0.44	0.683130051063973	0.56
Ddr	NK7.1	0.23	0.183	0.44	0.683130051063973	0.56
Ddr	hth	0.21	0.183	0.44	0.683130051063973	0.56
Ddr	CG9932	0.1	0.183	0.44	0.683130051063973	0.56
Ddr	Ey_Hbn	0.09	0.183	0.44	0.683130051063973	0.56
Ddr	elB	0.07	0.183	0.44	0.683130051063973	0.56
Ddr	sr	0.02	0.183	0.44	0.683130051063973	0.56
PDZ-GEF	Opa_Erm	4.45	0.107	0.01	0.149071198499986	0.28
PDZ-GEF	vfl	4.13	0.107	0.01	0.149071198499986	0.28
PDZ-GEF	fru	3.37	0.107	0.01	0.149071198499986	0.28
PDZ-GEF	scro	3.36	0.107	0.01	0.149071198499986	0.28
PDZ-GEF	CG3726	2.6	0.107	0.01	0.149071198499986	0.28
PDZ-GEF	CG11294	2.52	0.107	0.01	0.149071198499986	0.28
PDZ-GEF	oc	2.01	0.107	0.01	0.149071198499986	0.28
PDZ-GEF	sim	1.69	0.107	0.01	0.149071198499986	0.28
PDZ-GEF	NK7.1	1.51	0.107	0.01	0.149071198499986	0.28
PDZ-GEF	dac	1.46	0.107	0.01	0.149071198499986	0.28
PDZ-GEF	run	1.24	0.107	0.01	0.149071198499986	0.28
PDZ-GEF	tj	1.18	0.107	0.01	0.149071198499986	0.28
PDZ-GEF	tup	1.17	0.107	0.01	0.149071198499986	0.28
PDZ-GEF	sr	1.14	0.107	0.01	0.149071198499986	0.28
PDZ-GEF	Atf3	1	0.107	0.01	0.149071198499986	0.28
PDZ-GEF	pdm3	0.98	0.107	0.01	0.149071198499986	0.28
PDZ-GEF	Hth	0.94	0.107	0.01	0.149071198499986	0.28
PDZ-GEF	D_BarHI	0.84	0.107	0.01	0.149071198499986	0.28
PDZ-GEF	Lim3	0.8	0.107	0.01	0.149071198499986	0.28
PDZ-GEF	fkh	0.69	0.107	0.01	0.149071198499986	0.28
PDZ-GEF	Hbn_Opa_Slp	0.66	0.107	0.01	0.149071198499986	0.28
PDZ-GEF	ap	0.63	0.107	0.01	0.149071198499986	0.28
PDZ-GEF	vvl	0.61	0.107	0.01	0.149071198499986	0.28
PDZ-GEF	Sox21b	0.43	0.107	0.01	0.149071198499986	0.28
PDZ-GEF	lov	0.38	0.107	0.01	0.149071198499986	0.28
PDZ-GEF	pros	0.37	0.107	0.01	0.149071198499986	0.28
PDZ-GEF	bsh	0.37	0.107	0.01	0.149071198499986	0.28
PDZ-GEF	Camta	0.32	0.107	0.01	0.149071198499986	0.28
PDZ-GEF	noc	0.26	0.107	0.01	0.149071198499986	0.28
PDZ-GEF	dve	0.18	0.107	0.01	0.149071198499986	0.28
CG42368	CG11085	11.48	0.712	0.34	0.377964473009227	0.5
CG42368	Sox102F	6.3	0.712	0.34	0.377964473009227	0.5
CG42368	Hbn_Opa_Slp	5.03	0.712	0.34	0.377964473009227	0.5
CG42368	pros	3.83	0.712	0.34	0.377964473009227	0.5
CG42368	Hmx	2.92	0.712	0.34	0.377964473009227	0.5
CG42368	bi	2.87	0.712	0.34	0.377964473009227	0.5
CG42368	dm	2.83	0.712	0.34	0.377964473009227	0.5
CG42368	hth	2.12	0.712	0.34	0.377964473009227	0.5
CG42368	toy	2.08	0.712	0.34	0.377964473009227	0.5
CG42368	bab1	1.82	0.712	0.34	0.377964473009227	0.5
CG42368	dve	1.46	0.712	0.34	0.377964473009227	0.5
CG42368	tup	1.17	0.712	0.34	0.377964473009227	0.5
CG42368	dac	1.16	0.712	0.34	0.377964473009227	0.5
CG42368	CG32105	1.13	0.712	0.34	0.377964473009227	0.5
CG42368	vvl	1.09	0.712	0.34	0.377964473009227	0.5
CG42368	zfh2	1.06	0.712	0.34	0.377964473009227	0.5
CG42368	Opa_Erm	0.98	0.712	0.34	0.377964473009227	0.5
CG42368	Vsx1	0.8	0.712	0.34	0.377964473009227	0.5
CG42368	sr	0.75	0.712	0.34	0.377964473009227	0.5
CG42368	Slp_D	0.73	0.712	0.34	0.377964473009227	0.5
CG42368	ct	0.7	0.712	0.34	0.377964473009227	0.5
CG42368	ap	0.67	0.712	0.34	0.377964473009227	0.5
CG42368	Stat92E	0.67	0.712	0.34	0.377964473009227	0.5
CG42368	CG3726	0.61	0.712	0.34	0.377964473009227	0.5
CG42368	Atf3	0.55	0.712	0.34	0.377964473009227	0.5
CG42368	ey	0.37	0.712	0.34	0.377964473009227	0.5
CG42368	tj	0.37	0.712	0.34	0.377964473009227	0.5
CG42368	Sox21b	0.36	0.712	0.34	0.377964473009227	0.5
CG42368	tsh	0.32	0.712	0.34	0.377964473009227	0.5
CG42368	lov	0.32	0.712	0.34	0.377964473009227	0.5
CG13982	ap	7.36	0.114	0.2	0.428571428571429	0.81
CG13982	Vsx2	5.22	0.114	0.2	0.428571428571429	0.81
CG13982	Sox102F	4.65	0.114	0.2	0.428571428571429	0.81
CG13982	RunxB	3.99	0.114	0.2	0.428571428571429	0.81
CG13982	CG9932	3.93	0.114	0.2	0.428571428571429	0.81
CG13982	Sox21b	3.78	0.114	0.2	0.428571428571429	0.81
CG13982	kn	3.31	0.114	0.2	0.428571428571429	0.81
CG13982	lov	2.92	0.114	0.2	0.428571428571429	0.81
CG13982	vvl	2.88	0.114	0.2	0.428571428571429	0.81
CG13982	aop	2.69	0.114	0.2	0.428571428571429	0.81
CG13982	dmrt99B	2.47	0.114	0.2	0.428571428571429	0.81
CG13982	br	2.47	0.114	0.2	0.428571428571429	0.81
CG13982	Hth	2.19	0.114	0.2	0.428571428571429	0.81
CG13982	Vsx1	2.18	0.114	0.2	0.428571428571429	0.81
CG13982	Hmx	2.14	0.114	0.2	0.428571428571429	0.81
CG13982	sim	1.86	0.114	0.2	0.428571428571429	0.81
CG13982	Ets65A	1.76	0.114	0.2	0.428571428571429	0.81
CG13982	elB	1.75	0.114	0.2	0.428571428571429	0.81
CG13982	pros	1.75	0.114	0.2	0.428571428571429	0.81
CG13982	sr	1.74	0.114	0.2	0.428571428571429	0.81
CG13982	zfh2	1.69	0.114	0.2	0.428571428571429	0.81
CG13982	D	1.68	0.114	0.2	0.428571428571429	0.81
CG13982	CG11085	1.59	0.114	0.2	0.428571428571429	0.81
CG13982	Lim3	1.58	0.114	0.2	0.428571428571429	0.81
CG13982	Camta	1.5	0.114	0.2	0.428571428571429	0.81
CG13982	bab2	1.49	0.114	0.2	0.428571428571429	0.81
CG13982	toy	1.35	0.114	0.2	0.428571428571429	0.81
CG13982	hth	1.27	0.114	0.2	0.428571428571429	0.81
CG13982	hbn	1.22	0.114	0.2	0.428571428571429	0.81
CG13982	D_BarHI	1.1	0.114	0.2	0.428571428571429	0.81
CG9531	hth	9.48	0.214	0.74	0.712525303194425	0.47
CG9531	erm	6.5	0.214	0.74	0.712525303194425	0.47
CG9531	lov	5.81	0.214	0.74	0.712525303194425	0.47
CG9531	Camta	5.6	0.214	0.74	0.712525303194425	0.47
CG9531	noc	4.65	0.214	0.74	0.712525303194425	0.47
CG9531	ap	4.38	0.214	0.74	0.712525303194425	0.47
CG9531	hbn	4.33	0.214	0.74	0.712525303194425	0.47
CG9531	zfh1	4.21	0.214	0.74	0.712525303194425	0.47
CG9531	Hth	3.83	0.214	0.74	0.712525303194425	0.47
CG9531	foxo	3.57	0.214	0.74	0.712525303194425	0.47
CG9531	CG9932	3.49	0.214	0.74	0.712525303194425	0.47
CG9531	Vsx1	3.45	0.214	0.74	0.712525303194425	0.47
CG9531	bi	3.37	0.214	0.74	0.712525303194425	0.47
CG9531	CG9650	2.8	0.214	0.74	0.712525303194425	0.47
CG9531	scro	2.72	0.214	0.74	0.712525303194425	0.47
CG9531	bab1	2.4	0.214	0.74	0.712525303194425	0.47
CG9531	Ets65A	2.11	0.214	0.74	0.712525303194425	0.47
CG9531	vfl	1.87	0.214	0.74	0.712525303194425	0.47
CG9531	fkh	1.81	0.214	0.74	0.712525303194425	0.47
CG9531	toy	1.76	0.214	0.74	0.712525303194425	0.47
CG9531	Sox21b	1.6	0.214	0.74	0.712525303194425	0.47
CG9531	Hbn_Opa_Slp	1.46	0.214	0.74	0.712525303194425	0.47
CG9531	fd59A	1.44	0.214	0.74	0.712525303194425	0.47
CG9531	aop	1.16	0.214	0.74	0.712525303194425	0.47
CG9531	pros	1.01	0.214	0.74	0.712525303194425	0.47
CG9531	ct	1	0.214	0.74	0.712525303194425	0.47
CG9531	br	0.93	0.214	0.74	0.712525303194425	0.47
CG9531	ey	0.82	0.214	0.74	0.712525303194425	0.47
CG9531	Awh	0.79	0.214	0.74	0.712525303194425	0.47
CG9531	Stat92E	0.75	0.214	0.74	0.712525303194425	0.47
KFase	Sox102F	10.35	0.114	0.49	0.53748384988657	0.91
KFase	Lim3	7.11	0.114	0.49	0.53748384988657	0.91
KFase	Vsx1	6.83	0.114	0.49	0.53748384988657	0.91
KFase	CG4328	3.6	0.114	0.49	0.53748384988657	0.91
KFase	Vsx2	2.41	0.114	0.49	0.53748384988657	0.91
KFase	Atf3	2.37	0.114	0.49	0.53748384988657	0.91
KFase	Snoo	2.33	0.114	0.49	0.53748384988657	0.91
KFase	NK7.1	2.15	0.114	0.49	0.53748384988657	0.91
KFase	svp	1.8	0.114	0.49	0.53748384988657	0.91
KFase	Awh	1.77	0.114	0.49	0.53748384988657	0.91
KFase	CG11294	1.76	0.114	0.49	0.53748384988657	0.91
KFase	Sox21b	1.75	0.114	0.49	0.53748384988657	0.91
KFase	CG32532	1.66	0.114	0.49	0.53748384988657	0.91
KFase	rn	1.59	0.114	0.49	0.53748384988657	0.91
KFase	lov	1.5	0.114	0.49	0.53748384988657	0.91
KFase	CG9650	1.5	0.114	0.49	0.53748384988657	0.91
KFase	D	1.44	0.114	0.49	0.53748384988657	0.91
KFase	Ets65A	1.42	0.114	0.49	0.53748384988657	0.91
KFase	sim	1.13	0.114	0.49	0.53748384988657	0.91
KFase	br	1.12	0.114	0.49	0.53748384988657	0.91
KFase	hbn	1.07	0.114	0.49	0.53748384988657	0.91
KFase	RunxB	1.06	0.114	0.49	0.53748384988657	0.91
KFase	CG34340	1.06	0.114	0.49	0.53748384988657	0.91
KFase	pros	0.96	0.114	0.49	0.53748384988657	0.91
KFase	Hth_Opa	0.77	0.114	0.49	0.53748384988657	0.91
KFase	Ey_Hbn	0.66	0.114	0.49	0.53748384988657	0.91
KFase	dmrt99B	0.59	0.114	0.49	0.53748384988657	0.91
KFase	TfAP-2	0.58	0.114	0.49	0.53748384988657	0.91
KFase	CG32105	0.55	0.114	0.49	0.53748384988657	0.91
KFase	fd59A	0.44	0.114	0.49	0.53748384988657	0.91
CG9548	aop	8.76	0.104	0.06	-0.0666666666666667	0.95
CG9548	Hmx	5.44	0.104	0.06	-0.0666666666666667	0.95
CG9548	Snoo	5.23	0.104	0.06	-0.0666666666666667	0.95
CG9548	TfAP-2	5.16	0.104	0.06	-0.0666666666666667	0.95
CG9548	CG9650	3.39	0.104	0.06	-0.0666666666666667	0.95
CG9548	hth	2.22	0.104	0.06	-0.0666666666666667	0.95
CG9548	tj	2.11	0.104	0.06	-0.0666666666666667	0.95
CG9548	mirr	2.07	0.104	0.06	-0.0666666666666667	0.95
CG9548	erm	1.83	0.104	0.06	-0.0666666666666667	0.95
CG9548	zfh1	1.7	0.104	0.06	-0.0666666666666667	0.95
CG9548	D	1.56	0.104	0.06	-0.0666666666666667	0.95
CG9548	zfh2	1.55	0.104	0.06	-0.0666666666666667	0.95
CG9548	ham	1.54	0.104	0.06	-0.0666666666666667	0.95
CG9548	rn	1.43	0.104	0.06	-0.0666666666666667	0.95
CG9548	Dll	1.25	0.104	0.06	-0.0666666666666667	0.95
CG9548	NK7.1	1.2	0.104	0.06	-0.0666666666666667	0.95
CG9548	Hth_Opa	1.08	0.104	0.06	-0.0666666666666667	0.95
CG9548	Hth	0.84	0.104	0.06	-0.0666666666666667	0.95
CG9548	elB	0.72	0.104	0.06	-0.0666666666666667	0.95
CG9548	Slp_D	0.72	0.104	0.06	-0.0666666666666667	0.95
CG9548	Vsx1	0.7	0.104	0.06	-0.0666666666666667	0.95
CG9548	CG11085	0.61	0.104	0.06	-0.0666666666666667	0.95
CG9548	dm	0.59	0.104	0.06	-0.0666666666666667	0.95
CG9548	RunxB	0.44	0.104	0.06	-0.0666666666666667	0.95
CG9548	CG43689	0.31	0.104	0.06	-0.0666666666666667	0.95
CG9548	D_BarHI	0.09	0.104	0.06	-0.0666666666666667	0.95
CG9548	CG4328	0.08	0.104	0.06	-0.0666666666666667	0.95
CG9548	dac	-0.09	0.104	0.06	-0.0666666666666667	0.95
CG9548	ey	-0.17	0.104	0.06	-0.0666666666666667	0.95
CG9548	run	-0.2	0.104	0.06	-0.0666666666666667	0.95
CG31637	Awh	4.98	0.321	0.17	0.428571428571429	0.85
CG31637	tj	3.63	0.321	0.17	0.428571428571429	0.85
CG31637	scro	3.32	0.321	0.17	0.428571428571429	0.85
CG31637	TfAP-2	2.84	0.321	0.17	0.428571428571429	0.85
CG31637	Stat92E	2.65	0.321	0.17	0.428571428571429	0.85
CG31637	Hmx	2.59	0.321	0.17	0.428571428571429	0.85
CG31637	vvl	2.45	0.321	0.17	0.428571428571429	0.85
CG31637	oc	2.38	0.321	0.17	0.428571428571429	0.85
CG31637	Lim3	1.88	0.321	0.17	0.428571428571429	0.85
CG31637	Atf3	1.77	0.321	0.17	0.428571428571429	0.85
CG31637	Sox21b	1.59	0.321	0.17	0.428571428571429	0.85
CG31637	zfh2	1.58	0.321	0.17	0.428571428571429	0.85
CG31637	toy	1.46	0.321	0.17	0.428571428571429	0.85
CG31637	mirr	1.42	0.321	0.17	0.428571428571429	0.85
CG31637	hth	1.42	0.321	0.17	0.428571428571429	0.85
CG31637	Dll	1.38	0.321	0.17	0.428571428571429	0.85
CG31637	CG34340	1.37	0.321	0.17	0.428571428571429	0.85
CG31637	vfl	1.21	0.321	0.17	0.428571428571429	0.85
CG31637	CG9650	1.18	0.321	0.17	0.428571428571429	0.85
CG31637	CG4328	1.12	0.321	0.17	0.428571428571429	0.85
CG31637	D_BarHI	0.89	0.321	0.17	0.428571428571429	0.85
CG31637	fru	0.85	0.321	0.17	0.428571428571429	0.85
CG31637	Erm_Ey	0.82	0.321	0.17	0.428571428571429	0.85
CG31637	lov	0.81	0.321	0.17	0.428571428571429	0.85
CG31637	bab1	0.8	0.321	0.17	0.428571428571429	0.85
CG31637	D	0.75	0.321	0.17	0.428571428571429	0.85
CG31637	bab2	0.67	0.321	0.17	0.428571428571429	0.85
CG31637	hbn	0.64	0.321	0.17	0.428571428571429	0.85
CG31637	CG11294	0.52	0.321	0.17	0.428571428571429	0.85
CG31637	zfh1	0.5	0.321	0.17	0.428571428571429	0.85
CG13766	zfh1	3.76	0.146	-0.66	0.0975900072948533	0.43
CG13766	bi	3.49	0.146	-0.66	0.0975900072948533	0.43
CG13766	lov	2.97	0.146	-0.66	0.0975900072948533	0.43
CG13766	ct	2.95	0.146	-0.66	0.0975900072948533	0.43
CG13766	zfh2	1.83	0.146	-0.66	0.0975900072948533	0.43
CG13766	bsh	1.68	0.146	-0.66	0.0975900072948533	0.43
CG13766	SoxN	1.61	0.146	-0.66	0.0975900072948533	0.43
CG13766	Ey_Hbn	1.27	0.146	-0.66	0.0975900072948533	0.43
CG13766	mirr	1.24	0.146	-0.66	0.0975900072948533	0.43
CG13766	CG9650	1.22	0.146	-0.66	0.0975900072948533	0.43
CG13766	sr	1.19	0.146	-0.66	0.0975900072948533	0.43
CG13766	tup	1.15	0.146	-0.66	0.0975900072948533	0.43
CG13766	Opa_Erm	1.13	0.146	-0.66	0.0975900072948533	0.43
CG13766	Dll	1.04	0.146	-0.66	0.0975900072948533	0.43
CG13766	CG32532	1.01	0.146	-0.66	0.0975900072948533	0.43
CG13766	foxo	0.66	0.146	-0.66	0.0975900072948533	0.43
CG13766	Stat92E	0.66	0.146	-0.66	0.0975900072948533	0.43
CG13766	vvl	0.62	0.146	-0.66	0.0975900072948533	0.43
CG13766	bab1	0.61	0.146	-0.66	0.0975900072948533	0.43
CG13766	Lim3	0.52	0.146	-0.66	0.0975900072948533	0.43
CG13766	Sox21b	0.47	0.146	-0.66	0.0975900072948533	0.43
CG13766	Hth_Opa	0.45	0.146	-0.66	0.0975900072948533	0.43
CG13766	ab	0.42	0.146	-0.66	0.0975900072948533	0.43
CG13766	Ets65A	0.32	0.146	-0.66	0.0975900072948533	0.43
CG13766	Atf3	0.25	0.146	-0.66	0.0975900072948533	0.43
CG13766	danr	0.13	0.146	-0.66	0.0975900072948533	0.43
CG13766	tj	0.08	0.146	-0.66	0.0975900072948533	0.43
CG13766	hbn	-0.09	0.146	-0.66	0.0975900072948533	0.43
CG13766	pdm3	-0.13	0.146	-0.66	0.0975900072948533	0.43
CG13766	Slp_D	-0.13	0.146	-0.66	0.0975900072948533	0.43
CG11319	ct	6.21	0.311	0.27	0.58974358974359	0.7
CG11319	hth	5.21	0.311	0.27	0.58974358974359	0.7
CG11319	CG4328	3.08	0.311	0.27	0.58974358974359	0.7
CG11319	zfh1	2.87	0.311	0.27	0.58974358974359	0.7
CG11319	Slp_D	2.14	0.311	0.27	0.58974358974359	0.7
CG11319	svp	2.14	0.311	0.27	0.58974358974359	0.7
CG11319	NK7.1	2.11	0.311	0.27	0.58974358974359	0.7
CG11319	SoxN	1.89	0.311	0.27	0.58974358974359	0.7
CG11319	bab1	1.42	0.311	0.27	0.58974358974359	0.7
CG11319	bab2	1.28	0.311	0.27	0.58974358974359	0.7
CG11319	TfAP-2	1.27	0.311	0.27	0.58974358974359	0.7
CG11319	apt	1.18	0.311	0.27	0.58974358974359	0.7
CG11319	aop	1.17	0.311	0.27	0.58974358974359	0.7
CG11319	Ets65A	0.58	0.311	0.27	0.58974358974359	0.7
CG11319	Hbn_Opa_Slp	0.57	0.311	0.27	0.58974358974359	0.7
CG11319	CG43689	0.41	0.311	0.27	0.58974358974359	0.7
CG11319	Hth	0.39	0.311	0.27	0.58974358974359	0.7
CG11319	dm	0.25	0.311	0.27	0.58974358974359	0.7
CG11319	Erm_Ey	0.18	0.311	0.27	0.58974358974359	0.7
CG11319	sim	0.15	0.311	0.27	0.58974358974359	0.7
CG11319	oc	0.14	0.311	0.27	0.58974358974359	0.7
CG11319	dac	0.11	0.311	0.27	0.58974358974359	0.7
CG11319	foxo	0	0.311	0.27	0.58974358974359	0.7
CG11319	Sox21b	-0.05	0.311	0.27	0.58974358974359	0.7
CG11319	elB	-0.07	0.311	0.27	0.58974358974359	0.7
CG11319	lov	-0.1	0.311	0.27	0.58974358974359	0.7
CG11319	ab	-0.12	0.311	0.27	0.58974358974359	0.7
CG11319	CG3726	-0.18	0.311	0.27	0.58974358974359	0.7
CG11319	Vsx2	-0.2	0.311	0.27	0.58974358974359	0.7
CG11319	Camta	-0.23	0.311	0.27	0.58974358974359	0.7
Liprin-alpha	aop	8.08	0.098	0.21	0.382970843102535	0.4
Liprin-alpha	foxo	3.93	0.098	0.21	0.382970843102535	0.4
Liprin-alpha	oc	2.64	0.098	0.21	0.382970843102535	0.4
Liprin-alpha	Dll	1.79	0.098	0.21	0.382970843102535	0.4
Liprin-alpha	zfh1	1.76	0.098	0.21	0.382970843102535	0.4
Liprin-alpha	Hmx	1.51	0.098	0.21	0.382970843102535	0.4
Liprin-alpha	vfl	1.22	0.098	0.21	0.382970843102535	0.4
Liprin-alpha	bi	1.18	0.098	0.21	0.382970843102535	0.4
Liprin-alpha	Opa_Erm	1.14	0.098	0.21	0.382970843102535	0.4
Liprin-alpha	Camta	1.09	0.098	0.21	0.382970843102535	0.4
Liprin-alpha	Slp_D	0.82	0.098	0.21	0.382970843102535	0.4
Liprin-alpha	bab2	0.77	0.098	0.21	0.382970843102535	0.4
Liprin-alpha	svp	0.77	0.098	0.21	0.382970843102535	0.4
Liprin-alpha	tsh	0.54	0.098	0.21	0.382970843102535	0.4
Liprin-alpha	bab1	0.48	0.098	0.21	0.382970843102535	0.4
Liprin-alpha	Ey_Hbn	0.48	0.098	0.21	0.382970843102535	0.4
Liprin-alpha	rn	0.44	0.098	0.21	0.382970843102535	0.4
Liprin-alpha	CG4328	0.4	0.098	0.21	0.382970843102535	0.4
Liprin-alpha	D_BarHI	0.37	0.098	0.21	0.382970843102535	0.4
Liprin-alpha	br	0.36	0.098	0.21	0.382970843102535	0.4
Liprin-alpha	TfAP-2	0.33	0.098	0.21	0.382970843102535	0.4
Liprin-alpha	Lim3	0.29	0.098	0.21	0.382970843102535	0.4
Liprin-alpha	Hth	0.28	0.098	0.21	0.382970843102535	0.4
Liprin-alpha	Vsx1	0.19	0.098	0.21	0.382970843102535	0.4
Liprin-alpha	apt	0.18	0.098	0.21	0.382970843102535	0.4
Liprin-alpha	mirr	0.16	0.098	0.21	0.382970843102535	0.4
Liprin-alpha	dac	0.07	0.098	0.21	0.382970843102535	0.4
Liprin-alpha	noc	0.06	0.098	0.21	0.382970843102535	0.4
Liprin-alpha	ham	0	0.098	0.21	0.382970843102535	0.4
Liprin-alpha	scro	-0.02	0.098	0.21	0.382970843102535	0.4
TTLL3A	toy	4.78	0.025	0.4	0.683130051063973	0.74
TTLL3A	sim	4.57	0.025	0.4	0.683130051063973	0.74
TTLL3A	CG3726	2.48	0.025	0.4	0.683130051063973	0.74
TTLL3A	Hth_Opa	2.28	0.025	0.4	0.683130051063973	0.74
TTLL3A	ct	1.97	0.025	0.4	0.683130051063973	0.74
TTLL3A	br	1.58	0.025	0.4	0.683130051063973	0.74
TTLL3A	erm	1.5	0.025	0.4	0.683130051063973	0.74
TTLL3A	bi	1.5	0.025	0.4	0.683130051063973	0.74
TTLL3A	CG34340	1.5	0.025	0.4	0.683130051063973	0.74
TTLL3A	foxo	1.31	0.025	0.4	0.683130051063973	0.74
TTLL3A	NK7.1	1.26	0.025	0.4	0.683130051063973	0.74
TTLL3A	TfAP-2	1.24	0.025	0.4	0.683130051063973	0.74
TTLL3A	sr	1.2	0.025	0.4	0.683130051063973	0.74
TTLL3A	D	1.15	0.025	0.4	0.683130051063973	0.74
TTLL3A	tj	1.07	0.025	0.4	0.683130051063973	0.74
TTLL3A	fru	1.05	0.025	0.4	0.683130051063973	0.74
TTLL3A	vfl	1.04	0.025	0.4	0.683130051063973	0.74
TTLL3A	run	1	0.025	0.4	0.683130051063973	0.74
TTLL3A	fkh	0.96	0.025	0.4	0.683130051063973	0.74
TTLL3A	rn	0.95	0.025	0.4	0.683130051063973	0.74
TTLL3A	Vsx1	0.91	0.025	0.4	0.683130051063973	0.74
TTLL3A	CG43689	0.87	0.025	0.4	0.683130051063973	0.74
TTLL3A	Dll	0.85	0.025	0.4	0.683130051063973	0.74
TTLL3A	ey	0.84	0.025	0.4	0.683130051063973	0.74
TTLL3A	dac	0.81	0.025	0.4	0.683130051063973	0.74
TTLL3A	Slp_D	0.76	0.025	0.4	0.683130051063973	0.74
TTLL3A	CG4328	0.74	0.025	0.4	0.683130051063973	0.74
TTLL3A	ham	0.71	0.025	0.4	0.683130051063973	0.74
TTLL3A	apt	0.69	0.025	0.4	0.683130051063973	0.74
TTLL3A	dm	0.67	0.025	0.4	0.683130051063973	0.74
CG11221	Lim3	13.85	0.456	-0.16	0.218217890235992	0.08
CG11221	CG11294	12.96	0.456	-0.16	0.218217890235992	0.08
CG11221	rn	9.69	0.456	-0.16	0.218217890235992	0.08
CG11221	CG3726	3.64	0.456	-0.16	0.218217890235992	0.08
CG11221	dm	3.59	0.456	-0.16	0.218217890235992	0.08
CG11221	CG9932	3.59	0.456	-0.16	0.218217890235992	0.08
CG11221	Dll	2.72	0.456	-0.16	0.218217890235992	0.08
CG11221	ey	2.65	0.456	-0.16	0.218217890235992	0.08
CG11221	zfh2	2.62	0.456	-0.16	0.218217890235992	0.08
CG11221	Hmx	2.31	0.456	-0.16	0.218217890235992	0.08
CG11221	Awh	2.13	0.456	-0.16	0.218217890235992	0.08
CG11221	danr	1.94	0.456	-0.16	0.218217890235992	0.08
CG11221	svp	1.65	0.456	-0.16	0.218217890235992	0.08
CG11221	ct	1.6	0.456	-0.16	0.218217890235992	0.08
CG11221	ab	1.48	0.456	-0.16	0.218217890235992	0.08
CG11221	Hth	1.3	0.456	-0.16	0.218217890235992	0.08
CG11221	noc	1.29	0.456	-0.16	0.218217890235992	0.08
CG11221	CG9650	1.25	0.456	-0.16	0.218217890235992	0.08
CG11221	Hth_Opa	1.22	0.456	-0.16	0.218217890235992	0.08
CG11221	tsh	1.19	0.456	-0.16	0.218217890235992	0.08
CG11221	pros	1.01	0.456	-0.16	0.218217890235992	0.08
CG11221	toy	0.98	0.456	-0.16	0.218217890235992	0.08
CG11221	Hbn_Opa_Slp	0.95	0.456	-0.16	0.218217890235992	0.08
CG11221	foxo	0.75	0.456	-0.16	0.218217890235992	0.08
CG11221	bab1	0.71	0.456	-0.16	0.218217890235992	0.08
CG11221	bsh	0.7	0.456	-0.16	0.218217890235992	0.08
CG11221	TfAP-2	0.64	0.456	-0.16	0.218217890235992	0.08
CG11221	scro	0.59	0.456	-0.16	0.218217890235992	0.08
CG11221	mirr	0.56	0.456	-0.16	0.218217890235992	0.08
CG11221	pdm3	0.55	0.456	-0.16	0.218217890235992	0.08
Rat1	zfh2	9.7	0.109	0.17	0.333333333333333	0.75
Rat1	oc	6.92	0.109	0.17	0.333333333333333	0.75
Rat1	bab2	4.41	0.109	0.17	0.333333333333333	0.75
Rat1	toy	4.11	0.109	0.17	0.333333333333333	0.75
Rat1	CG32105	3.89	0.109	0.17	0.333333333333333	0.75
Rat1	CG4328	2.88	0.109	0.17	0.333333333333333	0.75
Rat1	NK7.1	2.8	0.109	0.17	0.333333333333333	0.75
Rat1	vvl	2.47	0.109	0.17	0.333333333333333	0.75
Rat1	pdm3	2.45	0.109	0.17	0.333333333333333	0.75
Rat1	mirr	2.34	0.109	0.17	0.333333333333333	0.75
Rat1	ap	2.19	0.109	0.17	0.333333333333333	0.75
Rat1	CG11294	2.08	0.109	0.17	0.333333333333333	0.75
Rat1	ey	2.08	0.109	0.17	0.333333333333333	0.75
Rat1	fd59A	1.94	0.109	0.17	0.333333333333333	0.75
Rat1	run	1.77	0.109	0.17	0.333333333333333	0.75
Rat1	sr	1.72	0.109	0.17	0.333333333333333	0.75
Rat1	Snoo	1.7	0.109	0.17	0.333333333333333	0.75
Rat1	ab	1.67	0.109	0.17	0.333333333333333	0.75
Rat1	Lim3	1.67	0.109	0.17	0.333333333333333	0.75
Rat1	Hth_Opa	1.64	0.109	0.17	0.333333333333333	0.75
Rat1	dm	1.48	0.109	0.17	0.333333333333333	0.75
Rat1	danr	1.4	0.109	0.17	0.333333333333333	0.75
Rat1	svp	1.29	0.109	0.17	0.333333333333333	0.75
Rat1	pros	1.24	0.109	0.17	0.333333333333333	0.75
Rat1	fru	1.06	0.109	0.17	0.333333333333333	0.75
Rat1	CG11085	1.05	0.109	0.17	0.333333333333333	0.75
Rat1	RunxB	1.03	0.109	0.17	0.333333333333333	0.75
Rat1	Erm_Ey	1	0.109	0.17	0.333333333333333	0.75
Rat1	Hbn_Opa_Slp	0.84	0.109	0.17	0.333333333333333	0.75
Rat1	Sox102F	0.73	0.109	0.17	0.333333333333333	0.75
nop5	tup	13.5	0.083	-0.08	0.218217890235992	0.64
nop5	oc	9.53	0.083	-0.08	0.218217890235992	0.64
nop5	ham	6.16	0.083	-0.08	0.218217890235992	0.64
nop5	elB	3.74	0.083	-0.08	0.218217890235992	0.64
nop5	Ets65A	3.51	0.083	-0.08	0.218217890235992	0.64
nop5	tj	3.39	0.083	-0.08	0.218217890235992	0.64
nop5	aop	3.08	0.083	-0.08	0.218217890235992	0.64
nop5	Vsx2	2.62	0.083	-0.08	0.218217890235992	0.64
nop5	hbn	2.47	0.083	-0.08	0.218217890235992	0.64
nop5	Camta	2.42	0.083	-0.08	0.218217890235992	0.64
nop5	fru	2.39	0.083	-0.08	0.218217890235992	0.64
nop5	noc	2.25	0.083	-0.08	0.218217890235992	0.64
nop5	CG43689	2.22	0.083	-0.08	0.218217890235992	0.64
nop5	danr	2.18	0.083	-0.08	0.218217890235992	0.64
nop5	Vsx1	1.99	0.083	-0.08	0.218217890235992	0.64
nop5	fkh	1.79	0.083	-0.08	0.218217890235992	0.64
nop5	CG34340	1.76	0.083	-0.08	0.218217890235992	0.64
nop5	CG11294	1.69	0.083	-0.08	0.218217890235992	0.64
nop5	zfh2	1.63	0.083	-0.08	0.218217890235992	0.64
nop5	mirr	1.48	0.083	-0.08	0.218217890235992	0.64
nop5	br	1.46	0.083	-0.08	0.218217890235992	0.64
nop5	toy	1.41	0.083	-0.08	0.218217890235992	0.64
nop5	rn	1.35	0.083	-0.08	0.218217890235992	0.64
nop5	Ey_Hbn	1.3	0.083	-0.08	0.218217890235992	0.64
nop5	scro	1.09	0.083	-0.08	0.218217890235992	0.64
nop5	CG3726	0.88	0.083	-0.08	0.218217890235992	0.64
nop5	ap	0.8	0.083	-0.08	0.218217890235992	0.64
nop5	Hbn_Opa_Slp	0.8	0.083	-0.08	0.218217890235992	0.64
nop5	dve	0.77	0.083	-0.08	0.218217890235992	0.64
nop5	erm	0.77	0.083	-0.08	0.218217890235992	0.64
CG13775	Ets65A	17.23	0.075	0.35	1	0.9
CG13775	CG34340	10.75	0.075	0.35	1	0.9
CG13775	CG11294	7.53	0.075	0.35	1	0.9
CG13775	D_BarHI	3.96	0.075	0.35	1	0.9
CG13775	CG43689	3.15	0.075	0.35	1	0.9
CG13775	fru	2.66	0.075	0.35	1	0.9
CG13775	br	2.39	0.075	0.35	1	0.9
CG13775	Dll	1.95	0.075	0.35	1	0.9
CG13775	NK7.1	1.67	0.075	0.35	1	0.9
CG13775	Snoo	1.62	0.075	0.35	1	0.9
CG13775	Sox21b	1.32	0.075	0.35	1	0.9
CG13775	pdm3	1.24	0.075	0.35	1	0.9
CG13775	CG3726	1.11	0.075	0.35	1	0.9
CG13775	ap	1.03	0.075	0.35	1	0.9
CG13775	pros	1.01	0.075	0.35	1	0.9
CG13775	Atf3	0.95	0.075	0.35	1	0.9
CG13775	Opa_Erm	0.69	0.075	0.35	1	0.9
CG13775	svp	0.66	0.075	0.35	1	0.9
CG13775	vvl	0.63	0.075	0.35	1	0.9
CG13775	TfAP-2	0.61	0.075	0.35	1	0.9
CG13775	Hmx	0.55	0.075	0.35	1	0.9
CG13775	erm	0.43	0.075	0.35	1	0.9
CG13775	ey	0.43	0.075	0.35	1	0.9
CG13775	Awh	0.39	0.075	0.35	1	0.9
CG13775	kn	0.37	0.075	0.35	1	0.9
CG13775	tsh	0.32	0.075	0.35	1	0.9
CG13775	RunxB	0.29	0.075	0.35	1	0.9
CG13775	hth	0.22	0.075	0.35	1	0.9
CG13775	run	0.21	0.075	0.35	1	0.9
CG13775	dve	0.16	0.075	0.35	1	0.9
Atac1	lov	7.94	0.048	-0.49	-0.0666666666666667	0.65
Atac1	D	3.7	0.048	-0.49	-0.0666666666666667	0.65
Atac1	NK7.1	3	0.048	-0.49	-0.0666666666666667	0.65
Atac1	Snoo	2.99	0.048	-0.49	-0.0666666666666667	0.65
Atac1	br	2.25	0.048	-0.49	-0.0666666666666667	0.65
Atac1	hbn	2.09	0.048	-0.49	-0.0666666666666667	0.65
Atac1	Dll	2.07	0.048	-0.49	-0.0666666666666667	0.65
Atac1	bsh	1.67	0.048	-0.49	-0.0666666666666667	0.65
Atac1	fd59A	1.25	0.048	-0.49	-0.0666666666666667	0.65
Atac1	dac	1.24	0.048	-0.49	-0.0666666666666667	0.65
Atac1	vfl	1.17	0.048	-0.49	-0.0666666666666667	0.65
Atac1	toy	1.12	0.048	-0.49	-0.0666666666666667	0.65
Atac1	run	1.12	0.048	-0.49	-0.0666666666666667	0.65
Atac1	CG34340	1.1	0.048	-0.49	-0.0666666666666667	0.65
Atac1	pros	1.07	0.048	-0.49	-0.0666666666666667	0.65
Atac1	ham	1.04	0.048	-0.49	-0.0666666666666667	0.65
Atac1	Opa_Erm	1	0.048	-0.49	-0.0666666666666667	0.65
Atac1	CG32105	0.93	0.048	-0.49	-0.0666666666666667	0.65
Atac1	tup	0.9	0.048	-0.49	-0.0666666666666667	0.65
Atac1	CG11294	0.81	0.048	-0.49	-0.0666666666666667	0.65
Atac1	Ets65A	0.6	0.048	-0.49	-0.0666666666666667	0.65
Atac1	Sox102F	0.47	0.048	-0.49	-0.0666666666666667	0.65
Atac1	oc	0.46	0.048	-0.49	-0.0666666666666667	0.65
Atac1	foxo	0.43	0.048	-0.49	-0.0666666666666667	0.65
Atac1	hth	0.41	0.048	-0.49	-0.0666666666666667	0.65
Atac1	dve	0.38	0.048	-0.49	-0.0666666666666667	0.65
Atac1	vvl	0.34	0.048	-0.49	-0.0666666666666667	0.65
Atac1	Erm_Ey	0.33	0.048	-0.49	-0.0666666666666667	0.65
Atac1	tsh	0.14	0.048	-0.49	-0.0666666666666667	0.65
Atac1	CG11085	0.08	0.048	-0.49	-0.0666666666666667	0.65
Pvf3	hbn	6.62	0.87	0.11	0.288675134594813	0.36
Pvf3	CG9650	4.02	0.87	0.11	0.288675134594813	0.36
Pvf3	bab1	2.46	0.87	0.11	0.288675134594813	0.36
Pvf3	Opa_Erm	2.31	0.87	0.11	0.288675134594813	0.36
Pvf3	CG11294	2.16	0.87	0.11	0.288675134594813	0.36
Pvf3	lov	1.99	0.87	0.11	0.288675134594813	0.36
Pvf3	fru	1.91	0.87	0.11	0.288675134594813	0.36
Pvf3	Hbn_Opa_Slp	1.79	0.87	0.11	0.288675134594813	0.36
Pvf3	bab2	1.73	0.87	0.11	0.288675134594813	0.36
Pvf3	RunxB	1.28	0.87	0.11	0.288675134594813	0.36
Pvf3	mirr	1.27	0.87	0.11	0.288675134594813	0.36
Pvf3	Hth	1.26	0.87	0.11	0.288675134594813	0.36
Pvf3	dac	1.2	0.87	0.11	0.288675134594813	0.36
Pvf3	CG4328	1.19	0.87	0.11	0.288675134594813	0.36
Pvf3	Vsx1	1.17	0.87	0.11	0.288675134594813	0.36
Pvf3	SoxN	1.06	0.87	0.11	0.288675134594813	0.36
Pvf3	fd59A	0.96	0.87	0.11	0.288675134594813	0.36
Pvf3	Vsx2	0.9	0.87	0.11	0.288675134594813	0.36
Pvf3	TfAP-2	0.86	0.87	0.11	0.288675134594813	0.36
Pvf3	Atf3	0.77	0.87	0.11	0.288675134594813	0.36
Pvf3	dm	0.57	0.87	0.11	0.288675134594813	0.36
Pvf3	ey	0.54	0.87	0.11	0.288675134594813	0.36
Pvf3	tup	0.53	0.87	0.11	0.288675134594813	0.36
Pvf3	CG3726	0.48	0.87	0.11	0.288675134594813	0.36
Pvf3	CG34340	0.48	0.87	0.11	0.288675134594813	0.36
Pvf3	Lim3	0.44	0.87	0.11	0.288675134594813	0.36
Pvf3	ab	0.36	0.87	0.11	0.288675134594813	0.36
Pvf3	pdm3	0.36	0.87	0.11	0.288675134594813	0.36
Pvf3	aop	0.09	0.87	0.11	0.288675134594813	0.36
Pvf3	zfh2	0.09	0.87	0.11	0.288675134594813	0.36
CG13784	ab	7.93	0.328	0.15	0.152894157431288	0.39
CG13784	fkh	5.75	0.328	0.15	0.152894157431288	0.39
CG13784	bsh	5.08	0.328	0.15	0.152894157431288	0.39
CG13784	Stat92E	4.03	0.328	0.15	0.152894157431288	0.39
CG13784	SoxN	3.5	0.328	0.15	0.152894157431288	0.39
CG13784	Lim3	3.39	0.328	0.15	0.152894157431288	0.39
CG13784	kn	2.93	0.328	0.15	0.152894157431288	0.39
CG13784	Awh	2.52	0.328	0.15	0.152894157431288	0.39
CG13784	aop	2.26	0.328	0.15	0.152894157431288	0.39
CG13784	elB	2.15	0.328	0.15	0.152894157431288	0.39
CG13784	Hth	1.93	0.328	0.15	0.152894157431288	0.39
CG13784	Camta	1.85	0.328	0.15	0.152894157431288	0.39
CG13784	hbn	1.81	0.328	0.15	0.152894157431288	0.39
CG13784	zfh2	1.73	0.328	0.15	0.152894157431288	0.39
CG13784	zfh1	1.69	0.328	0.15	0.152894157431288	0.39
CG13784	scro	1.64	0.328	0.15	0.152894157431288	0.39
CG13784	Vsx2	1.49	0.328	0.15	0.152894157431288	0.39
CG13784	D_BarHI	1.43	0.328	0.15	0.152894157431288	0.39
CG13784	tj	1.35	0.328	0.15	0.152894157431288	0.39
CG13784	dmrt99B	1.33	0.328	0.15	0.152894157431288	0.39
CG13784	Sox102F	1.31	0.328	0.15	0.152894157431288	0.39
CG13784	ct	1.29	0.328	0.15	0.152894157431288	0.39
CG13784	Hth_Opa	1.22	0.328	0.15	0.152894157431288	0.39
CG13784	pros	1.19	0.328	0.15	0.152894157431288	0.39
CG13784	Ets65A	1.15	0.328	0.15	0.152894157431288	0.39
CG13784	tsh	1.15	0.328	0.15	0.152894157431288	0.39
CG13784	RunxB	1.07	0.328	0.15	0.152894157431288	0.39
CG13784	noc	1.01	0.328	0.15	0.152894157431288	0.39
CG13784	TfAP-2	0.98	0.328	0.15	0.152894157431288	0.39
CG13784	D	0.87	0.328	0.15	0.152894157431288	0.39
ico	NK7.1	10.58	0.102	0.65	1	0.97
ico	TfAP-2	8.36	0.102	0.65	1	0.97
ico	Vsx2	5.58	0.102	0.65	1	0.97
ico	sim	4.87	0.102	0.65	1	0.97
ico	Vsx1	4.72	0.102	0.65	1	0.97
ico	Sox102F	4.15	0.102	0.65	1	0.97
ico	pdm3	3.76	0.102	0.65	1	0.97
ico	Hth	3.68	0.102	0.65	1	0.97
ico	CG11294	3.41	0.102	0.65	1	0.97
ico	hth	3.3	0.102	0.65	1	0.97
ico	erm	2.54	0.102	0.65	1	0.97
ico	CG43689	2.47	0.102	0.65	1	0.97
ico	tup	2.28	0.102	0.65	1	0.97
ico	svp	2.26	0.102	0.65	1	0.97
ico	Hth_Opa	2.21	0.102	0.65	1	0.97
ico	SoxN	2.15	0.102	0.65	1	0.97
ico	fkh	1.97	0.102	0.65	1	0.97
ico	ap	1.93	0.102	0.65	1	0.97
ico	CG9650	1.84	0.102	0.65	1	0.97
ico	hbn	1.75	0.102	0.65	1	0.97
ico	RunxB	1.31	0.102	0.65	1	0.97
ico	bi	1.23	0.102	0.65	1	0.97
ico	CG11085	1.2	0.102	0.65	1	0.97
ico	CG4328	1.04	0.102	0.65	1	0.97
ico	apt	0.97	0.102	0.65	1	0.97
ico	Hbn_Opa_Slp	0.88	0.102	0.65	1	0.97
ico	Camta	0.79	0.102	0.65	1	0.97
ico	vvl	0.66	0.102	0.65	1	0.97
ico	Dll	0.65	0.102	0.65	1	0.97
ico	tsh	0.6	0.102	0.65	1	0.97
Ndae1	CG9650	6.2	0.285	0.43	0.333333333333333	0.33
Ndae1	kn	5.22	0.285	0.43	0.333333333333333	0.33
Ndae1	pdm3	4.93	0.285	0.43	0.333333333333333	0.33
Ndae1	rn	4.92	0.285	0.43	0.333333333333333	0.33
Ndae1	sim	4.67	0.285	0.43	0.333333333333333	0.33
Ndae1	Camta	4.28	0.285	0.43	0.333333333333333	0.33
Ndae1	Slp_D	4.24	0.285	0.43	0.333333333333333	0.33
Ndae1	danr	4.08	0.285	0.43	0.333333333333333	0.33
Ndae1	Vsx2	3.85	0.285	0.43	0.333333333333333	0.33
Ndae1	Vsx1	3.06	0.285	0.43	0.333333333333333	0.33
Ndae1	dac	2.71	0.285	0.43	0.333333333333333	0.33
Ndae1	oc	2.21	0.285	0.43	0.333333333333333	0.33
Ndae1	RunxB	2.19	0.285	0.43	0.333333333333333	0.33
Ndae1	CG11294	2.15	0.285	0.43	0.333333333333333	0.33
Ndae1	tup	1.55	0.285	0.43	0.333333333333333	0.33
Ndae1	tsh	1.43	0.285	0.43	0.333333333333333	0.33
Ndae1	bi	1.38	0.285	0.43	0.333333333333333	0.33
Ndae1	ct	0.96	0.285	0.43	0.333333333333333	0.33
Ndae1	Awh	0.75	0.285	0.43	0.333333333333333	0.33
Ndae1	toy	0.72	0.285	0.43	0.333333333333333	0.33
Ndae1	zfh2	0.71	0.285	0.43	0.333333333333333	0.33
Ndae1	scro	0.71	0.285	0.43	0.333333333333333	0.33
Ndae1	CG9932	0.71	0.285	0.43	0.333333333333333	0.33
Ndae1	tj	0.62	0.285	0.43	0.333333333333333	0.33
Ndae1	fd59A	0.55	0.285	0.43	0.333333333333333	0.33
Ndae1	CG11085	0.46	0.285	0.43	0.333333333333333	0.33
Ndae1	svp	0.39	0.285	0.43	0.333333333333333	0.33
Ndae1	Stat92E	0.37	0.285	0.43	0.333333333333333	0.33
Ndae1	ab	0.32	0.285	0.43	0.333333333333333	0.33
Ndae1	hth	0.31	0.285	0.43	0.333333333333333	0.33
Wnt4	CG43689	7.14	0.867	0.35	0.377964473009227	0.32
Wnt4	sim	5.57	0.867	0.35	0.377964473009227	0.32
Wnt4	scro	2.91	0.867	0.35	0.377964473009227	0.32
Wnt4	CG32532	2.32	0.867	0.35	0.377964473009227	0.32
Wnt4	tup	2.19	0.867	0.35	0.377964473009227	0.32
Wnt4	toy	2.19	0.867	0.35	0.377964473009227	0.32
Wnt4	tj	2.12	0.867	0.35	0.377964473009227	0.32
Wnt4	Ey_Hbn	1.98	0.867	0.35	0.377964473009227	0.32
Wnt4	ap	1.97	0.867	0.35	0.377964473009227	0.32
Wnt4	Sox21b	1.93	0.867	0.35	0.377964473009227	0.32
Wnt4	Atf3	1.87	0.867	0.35	0.377964473009227	0.32
Wnt4	oc	1.53	0.867	0.35	0.377964473009227	0.32
Wnt4	NK7.1	1.38	0.867	0.35	0.377964473009227	0.32
Wnt4	CG4328	1.27	0.867	0.35	0.377964473009227	0.32
Wnt4	RunxB	1.14	0.867	0.35	0.377964473009227	0.32
Wnt4	kn	1.11	0.867	0.35	0.377964473009227	0.32
Wnt4	zfh2	1.09	0.867	0.35	0.377964473009227	0.32
Wnt4	CG32105	1.05	0.867	0.35	0.377964473009227	0.32
Wnt4	noc	0.97	0.867	0.35	0.377964473009227	0.32
Wnt4	erm	0.9	0.867	0.35	0.377964473009227	0.32
Wnt4	Hbn_Opa_Slp	0.85	0.867	0.35	0.377964473009227	0.32
Wnt4	vfl	0.73	0.867	0.35	0.377964473009227	0.32
Wnt4	dac	0.7	0.867	0.35	0.377964473009227	0.32
Wnt4	fru	0.68	0.867	0.35	0.377964473009227	0.32
Wnt4	fd59A	0.65	0.867	0.35	0.377964473009227	0.32
Wnt4	CG11294	0.62	0.867	0.35	0.377964473009227	0.32
Wnt4	Dll	0.58	0.867	0.35	0.377964473009227	0.32
Wnt4	Erm_Ey	0.55	0.867	0.35	0.377964473009227	0.32
Wnt4	svp	0.54	0.867	0.35	0.377964473009227	0.32
Wnt4	pdm3	0.54	0.867	0.35	0.377964473009227	0.32
Ziz	CG9932	8.31	0.095	0.41	0.53748384988657	0.59
Ziz	hth	7.85	0.095	0.41	0.53748384988657	0.59
Ziz	tsh	6.62	0.095	0.41	0.53748384988657	0.59
Ziz	tup	6.42	0.095	0.41	0.53748384988657	0.59
Ziz	Hth	5.92	0.095	0.41	0.53748384988657	0.59
Ziz	dve	5.75	0.095	0.41	0.53748384988657	0.59
Ziz	D	3.85	0.095	0.41	0.53748384988657	0.59
Ziz	br	3.66	0.095	0.41	0.53748384988657	0.59
Ziz	Dll	2.94	0.095	0.41	0.53748384988657	0.59
Ziz	Camta	2.58	0.095	0.41	0.53748384988657	0.59
Ziz	TfAP-2	2.42	0.095	0.41	0.53748384988657	0.59
Ziz	bab1	2.42	0.095	0.41	0.53748384988657	0.59
Ziz	vvl	2.33	0.095	0.41	0.53748384988657	0.59
Ziz	dac	2.11	0.095	0.41	0.53748384988657	0.59
Ziz	sr	1.95	0.095	0.41	0.53748384988657	0.59
Ziz	Hth_Opa	1.68	0.095	0.41	0.53748384988657	0.59
Ziz	pros	1.66	0.095	0.41	0.53748384988657	0.59
Ziz	ap	1.61	0.095	0.41	0.53748384988657	0.59
Ziz	Snoo	1.57	0.095	0.41	0.53748384988657	0.59
Ziz	CG11294	1.49	0.095	0.41	0.53748384988657	0.59
Ziz	CG34340	1.45	0.095	0.41	0.53748384988657	0.59
Ziz	Vsx2	1.36	0.095	0.41	0.53748384988657	0.59
Ziz	Slp_D	1.33	0.095	0.41	0.53748384988657	0.59
Ziz	erm	1.29	0.095	0.41	0.53748384988657	0.59
Ziz	sim	1.28	0.095	0.41	0.53748384988657	0.59
Ziz	bi	1.23	0.095	0.41	0.53748384988657	0.59
Ziz	noc	1.2	0.095	0.41	0.53748384988657	0.59
Ziz	aop	1.12	0.095	0.41	0.53748384988657	0.59
Ziz	rn	1.09	0.095	0.41	0.53748384988657	0.59
Ziz	CG3726	1.08	0.095	0.41	0.53748384988657	0.59
RapGAP1	Hmx	10	0.474	0.15	0.302613766334401	0.85
RapGAP1	CG11294	4.34	0.474	0.15	0.302613766334401	0.85
RapGAP1	RunxB	4.25	0.474	0.15	0.302613766334401	0.85
RapGAP1	CG9932	4	0.474	0.15	0.302613766334401	0.85
RapGAP1	CG34340	4	0.474	0.15	0.302613766334401	0.85
RapGAP1	Dll	3.17	0.474	0.15	0.302613766334401	0.85
RapGAP1	Stat92E	3.01	0.474	0.15	0.302613766334401	0.85
RapGAP1	Hbn_Opa_Slp	2.76	0.474	0.15	0.302613766334401	0.85
RapGAP1	sim	2.74	0.474	0.15	0.302613766334401	0.85
RapGAP1	danr	2.7	0.474	0.15	0.302613766334401	0.85
RapGAP1	tup	2.4	0.474	0.15	0.302613766334401	0.85
RapGAP1	Atf3	2.15	0.474	0.15	0.302613766334401	0.85
RapGAP1	aop	1.68	0.474	0.15	0.302613766334401	0.85
RapGAP1	Awh	1.52	0.474	0.15	0.302613766334401	0.85
RapGAP1	Lim3	1.47	0.474	0.15	0.302613766334401	0.85
RapGAP1	tj	1.44	0.474	0.15	0.302613766334401	0.85
RapGAP1	zfh2	1.42	0.474	0.15	0.302613766334401	0.85
RapGAP1	Sox21b	1.08	0.474	0.15	0.302613766334401	0.85
RapGAP1	ey	0.96	0.474	0.15	0.302613766334401	0.85
RapGAP1	ham	0.91	0.474	0.15	0.302613766334401	0.85
RapGAP1	pros	0.9	0.474	0.15	0.302613766334401	0.85
RapGAP1	Snoo	0.79	0.474	0.15	0.302613766334401	0.85
RapGAP1	elB	0.75	0.474	0.15	0.302613766334401	0.85
RapGAP1	CG4328	0.73	0.474	0.15	0.302613766334401	0.85
RapGAP1	NK7.1	0.67	0.474	0.15	0.302613766334401	0.85
RapGAP1	hth	0.59	0.474	0.15	0.302613766334401	0.85
RapGAP1	Sox102F	0.54	0.474	0.15	0.302613766334401	0.85
RapGAP1	Hth	0.39	0.474	0.15	0.302613766334401	0.85
RapGAP1	erm	0.38	0.474	0.15	0.302613766334401	0.85
RapGAP1	Vsx1	0.36	0.474	0.15	0.302613766334401	0.85
Slob	CG34340	5.12	0.275	0.46	0.683130051063973	0.73
Slob	ey	4.91	0.275	0.46	0.683130051063973	0.73
Slob	hth	4.68	0.275	0.46	0.683130051063973	0.73
Slob	Dll	4.18	0.275	0.46	0.683130051063973	0.73
Slob	apt	3.47	0.275	0.46	0.683130051063973	0.73
Slob	SoxN	3.31	0.275	0.46	0.683130051063973	0.73
Slob	hbn	3.11	0.275	0.46	0.683130051063973	0.73
Slob	aop	3.1	0.275	0.46	0.683130051063973	0.73
Slob	zfh2	3.08	0.275	0.46	0.683130051063973	0.73
Slob	tup	3.03	0.275	0.46	0.683130051063973	0.73
Slob	TfAP-2	2.91	0.275	0.46	0.683130051063973	0.73
Slob	Lim3	2.83	0.275	0.46	0.683130051063973	0.73
Slob	sr	2.75	0.275	0.46	0.683130051063973	0.73
Slob	CG11294	2.55	0.275	0.46	0.683130051063973	0.73
Slob	Ey_Hbn	2.36	0.275	0.46	0.683130051063973	0.73
Slob	ap	2.34	0.275	0.46	0.683130051063973	0.73
Slob	dac	2.08	0.275	0.46	0.683130051063973	0.73
Slob	ham	2.06	0.275	0.46	0.683130051063973	0.73
Slob	toy	1.88	0.275	0.46	0.683130051063973	0.73
Slob	vvl	1.78	0.275	0.46	0.683130051063973	0.73
Slob	elB	1.7	0.275	0.46	0.683130051063973	0.73
Slob	Sox21b	1.51	0.275	0.46	0.683130051063973	0.73
Slob	mirr	1.43	0.275	0.46	0.683130051063973	0.73
Slob	scro	1.38	0.275	0.46	0.683130051063973	0.73
Slob	Hth	1.13	0.275	0.46	0.683130051063973	0.73
Slob	Hth_Opa	1.07	0.275	0.46	0.683130051063973	0.73
Slob	br	1.05	0.275	0.46	0.683130051063973	0.73
Slob	Sox102F	1.01	0.275	0.46	0.683130051063973	0.73
Slob	CG4328	0.99	0.275	0.46	0.683130051063973	0.73
Slob	svp	0.95	0.275	0.46	0.683130051063973	0.73
CG7203	CG34340	6.55	0.128	-0.15	0.29277002188456	0.53
CG7203	CG9650	3.25	0.128	-0.15	0.29277002188456	0.53
CG7203	Sox102F	3.17	0.128	-0.15	0.29277002188456	0.53
CG7203	kn	3.09	0.128	-0.15	0.29277002188456	0.53
CG7203	pdm3	2.77	0.128	-0.15	0.29277002188456	0.53
CG7203	CG43689	2.72	0.128	-0.15	0.29277002188456	0.53
CG7203	vfl	2.53	0.128	-0.15	0.29277002188456	0.53
CG7203	Hbn_Opa_Slp	2.07	0.128	-0.15	0.29277002188456	0.53
CG7203	Camta	1.68	0.128	-0.15	0.29277002188456	0.53
CG7203	mirr	1.59	0.128	-0.15	0.29277002188456	0.53
CG7203	bi	1.57	0.128	-0.15	0.29277002188456	0.53
CG7203	CG11294	1.39	0.128	-0.15	0.29277002188456	0.53
CG7203	NK7.1	1.36	0.128	-0.15	0.29277002188456	0.53
CG7203	zfh2	1.34	0.128	-0.15	0.29277002188456	0.53
CG7203	Vsx1	1.11	0.128	-0.15	0.29277002188456	0.53
CG7203	CG32105	1.1	0.128	-0.15	0.29277002188456	0.53
CG7203	vvl	1.01	0.128	-0.15	0.29277002188456	0.53
CG7203	Ey_Hbn	1	0.128	-0.15	0.29277002188456	0.53
CG7203	danr	0.96	0.128	-0.15	0.29277002188456	0.53
CG7203	ct	0.95	0.128	-0.15	0.29277002188456	0.53
CG7203	Lim3	0.9	0.128	-0.15	0.29277002188456	0.53
CG7203	sim	0.86	0.128	-0.15	0.29277002188456	0.53
CG7203	D	0.77	0.128	-0.15	0.29277002188456	0.53
CG7203	CG32532	0.63	0.128	-0.15	0.29277002188456	0.53
CG7203	Vsx2	0.62	0.128	-0.15	0.29277002188456	0.53
CG7203	erm	0.49	0.128	-0.15	0.29277002188456	0.53
CG7203	sr	0.45	0.128	-0.15	0.29277002188456	0.53
CG7203	rn	0.4	0.128	-0.15	0.29277002188456	0.53
CG7203	ey	0.35	0.128	-0.15	0.29277002188456	0.53
CG7203	SoxN	0.21	0.128	-0.15	0.29277002188456	0.53
CG14535	Snoo	7.61	0.138	0.14	0.683130051063973	0.86
CG14535	Vsx1	4.33	0.138	0.14	0.683130051063973	0.86
CG14535	Vsx2	4.1	0.138	0.14	0.683130051063973	0.86
CG14535	svp	3.74	0.138	0.14	0.683130051063973	0.86
CG14535	CG11294	2.86	0.138	0.14	0.683130051063973	0.86
CG14535	sim	2.85	0.138	0.14	0.683130051063973	0.86
CG14535	fru	2.76	0.138	0.14	0.683130051063973	0.86
CG14535	bab2	2.33	0.138	0.14	0.683130051063973	0.86
CG14535	Camta	2.3	0.138	0.14	0.683130051063973	0.86
CG14535	CG32105	2.05	0.138	0.14	0.683130051063973	0.86
CG14535	br	2.03	0.138	0.14	0.683130051063973	0.86
CG14535	kn	1.94	0.138	0.14	0.683130051063973	0.86
CG14535	rn	1.86	0.138	0.14	0.683130051063973	0.86
CG14535	pdm3	1.69	0.138	0.14	0.683130051063973	0.86
CG14535	erm	1.66	0.138	0.14	0.683130051063973	0.86
CG14535	Sox102F	1.41	0.138	0.14	0.683130051063973	0.86
CG14535	lov	1.38	0.138	0.14	0.683130051063973	0.86
CG14535	bab1	1.08	0.138	0.14	0.683130051063973	0.86
CG14535	TfAP-2	0.99	0.138	0.14	0.683130051063973	0.86
CG14535	run	0.92	0.138	0.14	0.683130051063973	0.86
CG14535	ham	0.89	0.138	0.14	0.683130051063973	0.86
CG14535	Lim3	0.82	0.138	0.14	0.683130051063973	0.86
CG14535	dm	0.82	0.138	0.14	0.683130051063973	0.86
CG14535	Stat92E	0.81	0.138	0.14	0.683130051063973	0.86
CG14535	zfh2	0.79	0.138	0.14	0.683130051063973	0.86
CG14535	CG11085	0.76	0.138	0.14	0.683130051063973	0.86
CG14535	Atf3	0.65	0.138	0.14	0.683130051063973	0.86
CG14535	Ey_Hbn	0.61	0.138	0.14	0.683130051063973	0.86
CG14535	fkh	0.53	0.138	0.14	0.683130051063973	0.86
CG14535	CG9650	0.53	0.138	0.14	0.683130051063973	0.86
Proc	Ey_Hbn	9.63	0.494	0.39	0.683130051063973	0.68
Proc	SoxN	8.23	0.494	0.39	0.683130051063973	0.68
Proc	CG11294	5.27	0.494	0.39	0.683130051063973	0.68
Proc	elB	4.69	0.494	0.39	0.683130051063973	0.68
Proc	svp	3.91	0.494	0.39	0.683130051063973	0.68
Proc	Vsx2	3.77	0.494	0.39	0.683130051063973	0.68
Proc	Ets65A	2.93	0.494	0.39	0.683130051063973	0.68
Proc	Opa_Erm	2.69	0.494	0.39	0.683130051063973	0.68
Proc	Dll	2.56	0.494	0.39	0.683130051063973	0.68
Proc	foxo	2.16	0.494	0.39	0.683130051063973	0.68
Proc	ct	1.94	0.494	0.39	0.683130051063973	0.68
Proc	Sox102F	1.89	0.494	0.39	0.683130051063973	0.68
Proc	D	1.66	0.494	0.39	0.683130051063973	0.68
Proc	Stat92E	1.36	0.494	0.39	0.683130051063973	0.68
Proc	ey	1.33	0.494	0.39	0.683130051063973	0.68
Proc	Hth	1.13	0.494	0.39	0.683130051063973	0.68
Proc	apt	1.06	0.494	0.39	0.683130051063973	0.68
Proc	D_BarHI	1	0.494	0.39	0.683130051063973	0.68
Proc	Camta	0.97	0.494	0.39	0.683130051063973	0.68
Proc	erm	0.96	0.494	0.39	0.683130051063973	0.68
Proc	Lim3	0.95	0.494	0.39	0.683130051063973	0.68
Proc	ab	0.87	0.494	0.39	0.683130051063973	0.68
Proc	zfh1	0.82	0.494	0.39	0.683130051063973	0.68
Proc	Atf3	0.75	0.494	0.39	0.683130051063973	0.68
Proc	bab1	0.74	0.494	0.39	0.683130051063973	0.68
Proc	vfl	0.73	0.494	0.39	0.683130051063973	0.68
Proc	mirr	0.69	0.494	0.39	0.683130051063973	0.68
Proc	NK7.1	0.54	0.494	0.39	0.683130051063973	0.68
Proc	sim	0.53	0.494	0.39	0.683130051063973	0.68
Proc	Sox21b	0.52	0.494	0.39	0.683130051063973	0.68
SmE	Dll	8.02	0.153	0.44	0.683130051063973	0.68
SmE	bi	4.58	0.153	0.44	0.683130051063973	0.68
SmE	CG9650	2.54	0.153	0.44	0.683130051063973	0.68
SmE	CG11085	2.45	0.153	0.44	0.683130051063973	0.68
SmE	foxo	2.09	0.153	0.44	0.683130051063973	0.68
SmE	svp	2.09	0.153	0.44	0.683130051063973	0.68
SmE	hbn	2.01	0.153	0.44	0.683130051063973	0.68
SmE	CG11294	1.85	0.153	0.44	0.683130051063973	0.68
SmE	TfAP-2	1.83	0.153	0.44	0.683130051063973	0.68
SmE	dm	1.82	0.153	0.44	0.683130051063973	0.68
SmE	scro	1.62	0.153	0.44	0.683130051063973	0.68
SmE	Atf3	1.46	0.153	0.44	0.683130051063973	0.68
SmE	RunxB	1.42	0.153	0.44	0.683130051063973	0.68
SmE	tup	1.33	0.153	0.44	0.683130051063973	0.68
SmE	Hth	1.3	0.153	0.44	0.683130051063973	0.68
SmE	Hmx	1.19	0.153	0.44	0.683130051063973	0.68
SmE	ey	1.08	0.153	0.44	0.683130051063973	0.68
SmE	CG32532	1.06	0.153	0.44	0.683130051063973	0.68
SmE	pros	1.05	0.153	0.44	0.683130051063973	0.68
SmE	noc	1	0.153	0.44	0.683130051063973	0.68
SmE	CG34340	0.95	0.153	0.44	0.683130051063973	0.68
SmE	Opa_Erm	0.95	0.153	0.44	0.683130051063973	0.68
SmE	vvl	0.88	0.153	0.44	0.683130051063973	0.68
SmE	CG4328	0.85	0.153	0.44	0.683130051063973	0.68
SmE	danr	0.84	0.153	0.44	0.683130051063973	0.68
SmE	ham	0.8	0.153	0.44	0.683130051063973	0.68
SmE	hth	0.67	0.153	0.44	0.683130051063973	0.68
SmE	fd59A	0.61	0.153	0.44	0.683130051063973	0.68
SmE	fru	0.53	0.153	0.44	0.683130051063973	0.68
SmE	Sox102F	0.5	0.153	0.44	0.683130051063973	0.68
Snoo	tup	6.95	0.121	0.41	0.149071198499986	0.12
Snoo	Sox21b	4.44	0.121	0.41	0.149071198499986	0.12
Snoo	ab	4.4	0.121	0.41	0.149071198499986	0.12
Snoo	pdm3	4.31	0.121	0.41	0.149071198499986	0.12
Snoo	hth	3.7	0.121	0.41	0.149071198499986	0.12
Snoo	fru	3.42	0.121	0.41	0.149071198499986	0.12
Snoo	erm	3.02	0.121	0.41	0.149071198499986	0.12
Snoo	CG9650	2.98	0.121	0.41	0.149071198499986	0.12
Snoo	Atf3	2.92	0.121	0.41	0.149071198499986	0.12
Snoo	Vsx2	2.8	0.121	0.41	0.149071198499986	0.12
Snoo	bab1	2.75	0.121	0.41	0.149071198499986	0.12
Snoo	svp	2.56	0.121	0.41	0.149071198499986	0.12
Snoo	aop	2.35	0.121	0.41	0.149071198499986	0.12
Snoo	fkh	2.14	0.121	0.41	0.149071198499986	0.12
Snoo	CG34340	1.84	0.121	0.41	0.149071198499986	0.12
Snoo	Camta	1.78	0.121	0.41	0.149071198499986	0.12
Snoo	zfh1	1.63	0.121	0.41	0.149071198499986	0.12
Snoo	bab2	1.49	0.121	0.41	0.149071198499986	0.12
Snoo	ham	1.49	0.121	0.41	0.149071198499986	0.12
Snoo	CG11085	1.4	0.121	0.41	0.149071198499986	0.12
Snoo	Slp_D	1.38	0.121	0.41	0.149071198499986	0.12
Snoo	rn	1.37	0.121	0.41	0.149071198499986	0.12
Snoo	fd59A	1.28	0.121	0.41	0.149071198499986	0.12
Snoo	CG11294	1.23	0.121	0.41	0.149071198499986	0.12
Snoo	Hth_Opa	1.19	0.121	0.41	0.149071198499986	0.12
Snoo	elB	1.17	0.121	0.41	0.149071198499986	0.12
Snoo	Sox102F	1.15	0.121	0.41	0.149071198499986	0.12
Snoo	Hmx	1.12	0.121	0.41	0.149071198499986	0.12
Snoo	Opa_Erm	1.01	0.121	0.41	0.149071198499986	0.12
Snoo	Vsx1	0.96	0.121	0.41	0.149071198499986	0.12
CG7466	bab2	6.41	0.078	0.25	0.462250163521024	0.61
CG7466	SoxN	3.96	0.078	0.25	0.462250163521024	0.61
CG7466	TfAP-2	3.77	0.078	0.25	0.462250163521024	0.61
CG7466	rn	3.66	0.078	0.25	0.462250163521024	0.61
CG7466	toy	2.84	0.078	0.25	0.462250163521024	0.61
CG7466	Camta	2.21	0.078	0.25	0.462250163521024	0.61
CG7466	vfl	2.17	0.078	0.25	0.462250163521024	0.61
CG7466	svp	2.1	0.078	0.25	0.462250163521024	0.61
CG7466	CG3726	2.06	0.078	0.25	0.462250163521024	0.61
CG7466	Sox102F	1.93	0.078	0.25	0.462250163521024	0.61
CG7466	Atf3	1.72	0.078	0.25	0.462250163521024	0.61
CG7466	fru	1.63	0.078	0.25	0.462250163521024	0.61
CG7466	kn	1.51	0.078	0.25	0.462250163521024	0.61
CG7466	br	1.49	0.078	0.25	0.462250163521024	0.61
CG7466	scro	1.49	0.078	0.25	0.462250163521024	0.61
CG7466	danr	1.36	0.078	0.25	0.462250163521024	0.61
CG7466	ap	1.18	0.078	0.25	0.462250163521024	0.61
CG7466	CG11085	1.07	0.078	0.25	0.462250163521024	0.61
CG7466	ey	1.04	0.078	0.25	0.462250163521024	0.61
CG7466	Vsx1	1	0.078	0.25	0.462250163521024	0.61
CG7466	fd59A	0.96	0.078	0.25	0.462250163521024	0.61
CG7466	noc	0.94	0.078	0.25	0.462250163521024	0.61
CG7466	bab1	0.91	0.078	0.25	0.462250163521024	0.61
CG7466	hth	0.83	0.078	0.25	0.462250163521024	0.61
CG7466	D_BarHI	0.82	0.078	0.25	0.462250163521024	0.61
CG7466	ham	0.73	0.078	0.25	0.462250163521024	0.61
CG7466	zfh1	0.68	0.078	0.25	0.462250163521024	0.61
CG7466	CG11294	0.59	0.078	0.25	0.462250163521024	0.61
CG7466	Ey_Hbn	0.59	0.078	0.25	0.462250163521024	0.61
CG7466	elB	0.59	0.078	0.25	0.462250163521024	0.61
poe	NK7.1	4.24	0.135	0.73	1	0.7
poe	Vsx1	3.9	0.135	0.73	1	0.7
poe	Vsx2	3.46	0.135	0.73	1	0.7
poe	fd59A	3.44	0.135	0.73	1	0.7
poe	pros	2.85	0.135	0.73	1	0.7
poe	lov	2.76	0.135	0.73	1	0.7
poe	ap	2	0.135	0.73	1	0.7
poe	Hth	1.7	0.135	0.73	1	0.7
poe	ey	1.5	0.135	0.73	1	0.7
poe	Snoo	1.46	0.135	0.73	1	0.7
poe	Slp_D	1.43	0.135	0.73	1	0.7
poe	Ey_Hbn	1.34	0.135	0.73	1	0.7
poe	fru	1.25	0.135	0.73	1	0.7
poe	fkh	1.21	0.135	0.73	1	0.7
poe	zfh1	1.03	0.135	0.73	1	0.7
poe	aop	1.01	0.135	0.73	1	0.7
poe	bsh	0.99	0.135	0.73	1	0.7
poe	toy	0.96	0.135	0.73	1	0.7
poe	TfAP-2	0.85	0.135	0.73	1	0.7
poe	br	0.79	0.135	0.73	1	0.7
poe	tup	0.7	0.135	0.73	1	0.7
poe	ham	0.63	0.135	0.73	1	0.7
poe	svp	0.47	0.135	0.73	1	0.7
poe	Hth_Opa	0.47	0.135	0.73	1	0.7
poe	run	0.42	0.135	0.73	1	0.7
poe	kn	0.39	0.135	0.73	1	0.7
poe	noc	0.39	0.135	0.73	1	0.7
poe	tj	0.36	0.135	0.73	1	0.7
poe	CG4328	0.23	0.135	0.73	1	0.7
poe	CG32105	0.09	0.135	0.73	1	0.7
Mcr	sim	5.52	0.041	-0.4	-0.0666666666666667	0.97
Mcr	Hmx	4.95	0.041	-0.4	-0.0666666666666667	0.97
Mcr	Sox21b	4.65	0.041	-0.4	-0.0666666666666667	0.97
Mcr	fru	3.76	0.041	-0.4	-0.0666666666666667	0.97
Mcr	ap	3.31	0.041	-0.4	-0.0666666666666667	0.97
Mcr	CG11085	2.73	0.041	-0.4	-0.0666666666666667	0.97
Mcr	CG43689	2.19	0.041	-0.4	-0.0666666666666667	0.97
Mcr	CG3726	2.17	0.041	-0.4	-0.0666666666666667	0.97
Mcr	Erm_Ey	2.08	0.041	-0.4	-0.0666666666666667	0.97
Mcr	Ets65A	1.44	0.041	-0.4	-0.0666666666666667	0.97
Mcr	fd59A	1.34	0.041	-0.4	-0.0666666666666667	0.97
Mcr	RunxB	1.23	0.041	-0.4	-0.0666666666666667	0.97
Mcr	CG11294	1.07	0.041	-0.4	-0.0666666666666667	0.97
Mcr	noc	0.99	0.041	-0.4	-0.0666666666666667	0.97
Mcr	Camta	0.91	0.041	-0.4	-0.0666666666666667	0.97
Mcr	tup	0.89	0.041	-0.4	-0.0666666666666667	0.97
Mcr	Hth_Opa	0.84	0.041	-0.4	-0.0666666666666667	0.97
Mcr	CG9932	0.79	0.041	-0.4	-0.0666666666666667	0.97
Mcr	tsh	0.64	0.041	-0.4	-0.0666666666666667	0.97
Mcr	zfh2	0.6	0.041	-0.4	-0.0666666666666667	0.97
Mcr	lov	0.52	0.041	-0.4	-0.0666666666666667	0.97
Mcr	kn	0.51	0.041	-0.4	-0.0666666666666667	0.97
Mcr	D	0.5	0.041	-0.4	-0.0666666666666667	0.97
Mcr	ey	0.37	0.041	-0.4	-0.0666666666666667	0.97
Mcr	Slp_D	0.28	0.041	-0.4	-0.0666666666666667	0.97
Mcr	pdm3	0.26	0.041	-0.4	-0.0666666666666667	0.97
Mcr	Sox102F	0.26	0.041	-0.4	-0.0666666666666667	0.97
Mcr	tj	0.24	0.041	-0.4	-0.0666666666666667	0.97
Mcr	toy	0.23	0.041	-0.4	-0.0666666666666667	0.97
Mcr	apt	0.22	0.041	-0.4	-0.0666666666666667	0.97
CG8673	scro	9.43	0.088	0.7	0.683130051063973	0.76
CG8673	CG11294	7.41	0.088	0.7	0.683130051063973	0.76
CG8673	Lim3	6.77	0.088	0.7	0.683130051063973	0.76
CG8673	vfl	4.86	0.088	0.7	0.683130051063973	0.76
CG8673	apt	4.75	0.088	0.7	0.683130051063973	0.76
CG8673	Hmx	4.45	0.088	0.7	0.683130051063973	0.76
CG8673	br	4.3	0.088	0.7	0.683130051063973	0.76
CG8673	Ets65A	4.2	0.088	0.7	0.683130051063973	0.76
CG8673	ap	4.02	0.088	0.7	0.683130051063973	0.76
CG8673	Dll	3.44	0.088	0.7	0.683130051063973	0.76
CG8673	sr	3.24	0.088	0.7	0.683130051063973	0.76
CG8673	Ey_Hbn	3.11	0.088	0.7	0.683130051063973	0.76
CG8673	erm	2.82	0.088	0.7	0.683130051063973	0.76
CG8673	Atf3	2.48	0.088	0.7	0.683130051063973	0.76
CG8673	CG43689	2.25	0.088	0.7	0.683130051063973	0.76
CG8673	Awh	2.21	0.088	0.7	0.683130051063973	0.76
CG8673	Sox21b	1.76	0.088	0.7	0.683130051063973	0.76
CG8673	D_BarHI	1.74	0.088	0.7	0.683130051063973	0.76
CG8673	ct	1.63	0.088	0.7	0.683130051063973	0.76
CG8673	zfh1	1.59	0.088	0.7	0.683130051063973	0.76
CG8673	Vsx1	1.56	0.088	0.7	0.683130051063973	0.76
CG8673	ham	1.5	0.088	0.7	0.683130051063973	0.76
CG8673	CG32105	1.46	0.088	0.7	0.683130051063973	0.76
CG8673	D	1.45	0.088	0.7	0.683130051063973	0.76
CG8673	tup	1.31	0.088	0.7	0.683130051063973	0.76
CG8673	SoxN	1.29	0.088	0.7	0.683130051063973	0.76
CG8673	Vsx2	1.15	0.088	0.7	0.683130051063973	0.76
CG8673	dac	0.95	0.088	0.7	0.683130051063973	0.76
CG8673	dm	0.83	0.088	0.7	0.683130051063973	0.76
CG8673	Hbn_Opa_Slp	0.82	0.088	0.7	0.683130051063973	0.76
CG8552	CG43689	5.34	0.051	0.58	1	0.71
CG8552	elB	5.06	0.051	0.58	1	0.71
CG8552	fd59A	4.72	0.051	0.58	1	0.71
CG8552	zfh1	4.15	0.051	0.58	1	0.71
CG8552	Sox102F	3.96	0.051	0.58	1	0.71
CG8552	dac	3.76	0.051	0.58	1	0.71
CG8552	dm	3.37	0.051	0.58	1	0.71
CG8552	svp	2.88	0.051	0.58	1	0.71
CG8552	run	2.42	0.051	0.58	1	0.71
CG8552	noc	2.06	0.051	0.58	1	0.71
CG8552	vvl	1.8	0.051	0.58	1	0.71
CG8552	zfh2	1.77	0.051	0.58	1	0.71
CG8552	CG3726	1.75	0.051	0.58	1	0.71
CG8552	Hth	1.64	0.051	0.58	1	0.71
CG8552	rn	1.63	0.051	0.58	1	0.71
CG8552	tup	1.58	0.051	0.58	1	0.71
CG8552	D_BarHI	1.4	0.051	0.58	1	0.71
CG8552	pros	1.14	0.051	0.58	1	0.71
CG8552	apt	1.11	0.051	0.58	1	0.71
CG8552	erm	1.11	0.051	0.58	1	0.71
CG8552	CG32105	1.02	0.051	0.58	1	0.71
CG8552	Erm_Ey	0.94	0.051	0.58	1	0.71
CG8552	oc	0.93	0.051	0.58	1	0.71
CG8552	RunxB	0.89	0.051	0.58	1	0.71
CG8552	ap	0.82	0.051	0.58	1	0.71
CG8552	mirr	0.78	0.051	0.58	1	0.71
CG8552	br	0.56	0.051	0.58	1	0.71
CG8552	bsh	0.53	0.051	0.58	1	0.71
CG8552	Slp_D	0.47	0.051	0.58	1	0.71
CG8552	aop	0.25	0.051	0.58	1	0.71
Piezo	pros	6.53	0.06	0.38	0.683130051063973	0.59
Piezo	aop	5.02	0.06	0.38	0.683130051063973	0.59
Piezo	SoxN	4.3	0.06	0.38	0.683130051063973	0.59
Piezo	br	4.18	0.06	0.38	0.683130051063973	0.59
Piezo	run	3.76	0.06	0.38	0.683130051063973	0.59
Piezo	Camta	2.85	0.06	0.38	0.683130051063973	0.59
Piezo	noc	2.65	0.06	0.38	0.683130051063973	0.59
Piezo	dac	2.56	0.06	0.38	0.683130051063973	0.59
Piezo	sim	2.07	0.06	0.38	0.683130051063973	0.59
Piezo	TfAP-2	1.74	0.06	0.38	0.683130051063973	0.59
Piezo	ham	1.67	0.06	0.38	0.683130051063973	0.59
Piezo	tup	1.6	0.06	0.38	0.683130051063973	0.59
Piezo	Sox102F	1.38	0.06	0.38	0.683130051063973	0.59
Piezo	pdm3	1.33	0.06	0.38	0.683130051063973	0.59
Piezo	apt	1.06	0.06	0.38	0.683130051063973	0.59
Piezo	CG9650	1.04	0.06	0.38	0.683130051063973	0.59
Piezo	CG11085	0.95	0.06	0.38	0.683130051063973	0.59
Piezo	vvl	0.77	0.06	0.38	0.683130051063973	0.59
Piezo	D	0.61	0.06	0.38	0.683130051063973	0.59
Piezo	zfh1	0.59	0.06	0.38	0.683130051063973	0.59
Piezo	svp	0.56	0.06	0.38	0.683130051063973	0.59
Piezo	NK7.1	0.56	0.06	0.38	0.683130051063973	0.59
Piezo	zfh2	0.49	0.06	0.38	0.683130051063973	0.59
Piezo	mirr	0.38	0.06	0.38	0.683130051063973	0.59
Piezo	Opa_Erm	0.36	0.06	0.38	0.683130051063973	0.59
Piezo	hth	0.34	0.06	0.38	0.683130051063973	0.59
Piezo	bab2	0.23	0.06	0.38	0.683130051063973	0.59
Piezo	bab1	0.16	0.06	0.38	0.683130051063973	0.59
Piezo	CG9932	0.14	0.06	0.38	0.683130051063973	0.59
Piezo	fru	0.06	0.06	0.38	0.683130051063973	0.59
PGAP5	fkh	12.61	0.07	0.62	1	0.65
PGAP5	oc	9.92	0.07	0.62	1	0.65
PGAP5	br	5.28	0.07	0.62	1	0.65
PGAP5	hbn	5.06	0.07	0.62	1	0.65
PGAP5	elB	4.19	0.07	0.62	1	0.65
PGAP5	noc	2.5	0.07	0.62	1	0.65
PGAP5	CG9650	2.5	0.07	0.62	1	0.65
PGAP5	danr	2.2	0.07	0.62	1	0.65
PGAP5	CG4328	1.9	0.07	0.62	1	0.65
PGAP5	tj	1.77	0.07	0.62	1	0.65
PGAP5	CG3726	1.65	0.07	0.62	1	0.65
PGAP5	aop	1.56	0.07	0.62	1	0.65
PGAP5	Vsx2	1.46	0.07	0.62	1	0.65
PGAP5	Hbn_Opa_Slp	1.44	0.07	0.62	1	0.65
PGAP5	Atf3	1.33	0.07	0.62	1	0.65
PGAP5	Stat92E	1.29	0.07	0.62	1	0.65
PGAP5	kn	1.27	0.07	0.62	1	0.65
PGAP5	fru	1.11	0.07	0.62	1	0.65
PGAP5	Hmx	1.11	0.07	0.62	1	0.65
PGAP5	Erm_Ey	1.06	0.07	0.62	1	0.65
PGAP5	Opa_Erm	1	0.07	0.62	1	0.65
PGAP5	Sox102F	0.94	0.07	0.62	1	0.65
PGAP5	D_BarHI	0.92	0.07	0.62	1	0.65
PGAP5	RunxB	0.87	0.07	0.62	1	0.65
PGAP5	dve	0.81	0.07	0.62	1	0.65
PGAP5	tsh	0.77	0.07	0.62	1	0.65
PGAP5	scro	0.72	0.07	0.62	1	0.65
PGAP5	Ets65A	0.46	0.07	0.62	1	0.65
PGAP5	Sox21b	0.43	0.07	0.62	1	0.65
PGAP5	Awh	0.4	0.07	0.62	1	0.65
Btk29A	bi	8.27	0.204	-0.02	0.2	0.22
Btk29A	bab2	6.26	0.204	-0.02	0.2	0.22
Btk29A	elB	4.59	0.204	-0.02	0.2	0.22
Btk29A	CG32532	3.55	0.204	-0.02	0.2	0.22
Btk29A	Ets65A	3.44	0.204	-0.02	0.2	0.22
Btk29A	Dll	3.38	0.204	-0.02	0.2	0.22
Btk29A	fru	2.9	0.204	-0.02	0.2	0.22
Btk29A	mirr	2.82	0.204	-0.02	0.2	0.22
Btk29A	erm	2.8	0.204	-0.02	0.2	0.22
Btk29A	CG9650	2.56	0.204	-0.02	0.2	0.22
Btk29A	pros	2.15	0.204	-0.02	0.2	0.22
Btk29A	Vsx1	2.11	0.204	-0.02	0.2	0.22
Btk29A	Sox21b	2.09	0.204	-0.02	0.2	0.22
Btk29A	CG32105	2.06	0.204	-0.02	0.2	0.22
Btk29A	bsh	2.02	0.204	-0.02	0.2	0.22
Btk29A	tup	1.66	0.204	-0.02	0.2	0.22
Btk29A	ap	1.64	0.204	-0.02	0.2	0.22
Btk29A	foxo	1.56	0.204	-0.02	0.2	0.22
Btk29A	rn	1.44	0.204	-0.02	0.2	0.22
Btk29A	Hth	1.17	0.204	-0.02	0.2	0.22
Btk29A	hbn	1.15	0.204	-0.02	0.2	0.22
Btk29A	apt	1.08	0.204	-0.02	0.2	0.22
Btk29A	Hth_Opa	1.03	0.204	-0.02	0.2	0.22
Btk29A	TfAP-2	1.03	0.204	-0.02	0.2	0.22
Btk29A	dmrt99B	0.91	0.204	-0.02	0.2	0.22
Btk29A	CG43689	0.88	0.204	-0.02	0.2	0.22
Btk29A	dve	0.85	0.204	-0.02	0.2	0.22
Btk29A	dm	0.72	0.204	-0.02	0.2	0.22
Btk29A	fkh	0.72	0.204	-0.02	0.2	0.22
Btk29A	vvl	0.54	0.204	-0.02	0.2	0.22
wol	Atf3	8.44	0.087	-0.07	0.258198889747161	0.41
wol	Camta	6.69	0.087	-0.07	0.258198889747161	0.41
wol	Sox21b	5.8	0.087	-0.07	0.258198889747161	0.41
wol	D	5.48	0.087	-0.07	0.258198889747161	0.41
wol	Snoo	4.9	0.087	-0.07	0.258198889747161	0.41
wol	CG3726	4.45	0.087	-0.07	0.258198889747161	0.41
wol	TfAP-2	3.61	0.087	-0.07	0.258198889747161	0.41
wol	ct	3.36	0.087	-0.07	0.258198889747161	0.41
wol	Vsx2	3.07	0.087	-0.07	0.258198889747161	0.41
wol	svp	2.74	0.087	-0.07	0.258198889747161	0.41
wol	Lim3	2.55	0.087	-0.07	0.258198889747161	0.41
wol	toy	2.47	0.087	-0.07	0.258198889747161	0.41
wol	dm	2.45	0.087	-0.07	0.258198889747161	0.41
wol	scro	2.43	0.087	-0.07	0.258198889747161	0.41
wol	tj	2.24	0.087	-0.07	0.258198889747161	0.41
wol	oc	2.21	0.087	-0.07	0.258198889747161	0.41
wol	Hmx	2.05	0.087	-0.07	0.258198889747161	0.41
wol	erm	1.94	0.087	-0.07	0.258198889747161	0.41
wol	Awh	1.86	0.087	-0.07	0.258198889747161	0.41
wol	bsh	1.77	0.087	-0.07	0.258198889747161	0.41
wol	RunxB	1.75	0.087	-0.07	0.258198889747161	0.41
wol	CG11085	1.6	0.087	-0.07	0.258198889747161	0.41
wol	zfh1	1.44	0.087	-0.07	0.258198889747161	0.41
wol	Ey_Hbn	1.38	0.087	-0.07	0.258198889747161	0.41
wol	D_BarHI	1.15	0.087	-0.07	0.258198889747161	0.41
wol	CG43689	1.12	0.087	-0.07	0.258198889747161	0.41
wol	lov	0.9	0.087	-0.07	0.258198889747161	0.41
wol	Hth	0.84	0.087	-0.07	0.258198889747161	0.41
wol	zfh2	0.82	0.087	-0.07	0.258198889747161	0.41
wol	elB	0.75	0.087	-0.07	0.258198889747161	0.41
CG7818	rn	3.76	0.05	-0.04	0.149071198499986	0.24
CG7818	Dll	2.59	0.05	-0.04	0.149071198499986	0.24
CG7818	run	2.37	0.05	-0.04	0.149071198499986	0.24
CG7818	Lim3	1.96	0.05	-0.04	0.149071198499986	0.24
CG7818	SoxN	1.93	0.05	-0.04	0.149071198499986	0.24
CG7818	hbn	1.64	0.05	-0.04	0.149071198499986	0.24
CG7818	ey	1.59	0.05	-0.04	0.149071198499986	0.24
CG7818	zfh1	1.35	0.05	-0.04	0.149071198499986	0.24
CG7818	NK7.1	1.29	0.05	-0.04	0.149071198499986	0.24
CG7818	CG9650	1.25	0.05	-0.04	0.149071198499986	0.24
CG7818	ct	1.23	0.05	-0.04	0.149071198499986	0.24
CG7818	dm	1.18	0.05	-0.04	0.149071198499986	0.24
CG7818	sim	0.95	0.05	-0.04	0.149071198499986	0.24
CG7818	D_BarHI	0.81	0.05	-0.04	0.149071198499986	0.24
CG7818	danr	0.68	0.05	-0.04	0.149071198499986	0.24
CG7818	zfh2	0.67	0.05	-0.04	0.149071198499986	0.24
CG7818	lov	0.62	0.05	-0.04	0.149071198499986	0.24
CG7818	RunxB	0.59	0.05	-0.04	0.149071198499986	0.24
CG7818	pdm3	0.59	0.05	-0.04	0.149071198499986	0.24
CG7818	Vsx2	0.48	0.05	-0.04	0.149071198499986	0.24
CG7818	TfAP-2	0.45	0.05	-0.04	0.149071198499986	0.24
CG7818	sr	0.36	0.05	-0.04	0.149071198499986	0.24
CG7818	Vsx1	0.29	0.05	-0.04	0.149071198499986	0.24
CG7818	fru	0.28	0.05	-0.04	0.149071198499986	0.24
CG7818	mirr	0.07	0.05	-0.04	0.149071198499986	0.24
CG7818	CG9932	0.05	0.05	-0.04	0.149071198499986	0.24
CG7818	D	0.05	0.05	-0.04	0.149071198499986	0.24
CG7818	bab1	0.01	0.05	-0.04	0.149071198499986	0.24
CG7818	Opa_Erm	0	0.05	-0.04	0.149071198499986	0.24
CG7818	dmrt99B	-0.08	0.05	-0.04	0.149071198499986	0.24
CG14274	bi	11.99	0.538	0.15	0.487950036474267	0.22
CG14274	hth	7.63	0.538	0.15	0.487950036474267	0.22
CG14274	Sox102F	5.37	0.538	0.15	0.487950036474267	0.22
CG14274	hbn	3.94	0.538	0.15	0.487950036474267	0.22
CG14274	CG9650	3.32	0.538	0.15	0.487950036474267	0.22
CG14274	ap	3.17	0.538	0.15	0.487950036474267	0.22
CG14274	svp	2.46	0.538	0.15	0.487950036474267	0.22
CG14274	TfAP-2	2.1	0.538	0.15	0.487950036474267	0.22
CG14274	CG9932	2.1	0.538	0.15	0.487950036474267	0.22
CG14274	dm	2.09	0.538	0.15	0.487950036474267	0.22
CG14274	bab1	2.05	0.538	0.15	0.487950036474267	0.22
CG14274	RunxB	1.99	0.538	0.15	0.487950036474267	0.22
CG14274	ham	1.73	0.538	0.15	0.487950036474267	0.22
CG14274	CG34340	1.63	0.538	0.15	0.487950036474267	0.22
CG14274	CG43689	1.58	0.538	0.15	0.487950036474267	0.22
CG14274	tup	1.58	0.538	0.15	0.487950036474267	0.22
CG14274	run	1.51	0.538	0.15	0.487950036474267	0.22
CG14274	foxo	1.4	0.538	0.15	0.487950036474267	0.22
CG14274	D_BarHI	1.38	0.538	0.15	0.487950036474267	0.22
CG14274	mirr	1.37	0.538	0.15	0.487950036474267	0.22
CG14274	dac	1.07	0.538	0.15	0.487950036474267	0.22
CG14274	fd59A	1.04	0.538	0.15	0.487950036474267	0.22
CG14274	Camta	1.04	0.538	0.15	0.487950036474267	0.22
CG14274	Hth_Opa	1.02	0.538	0.15	0.487950036474267	0.22
CG14274	Ets65A	1.01	0.538	0.15	0.487950036474267	0.22
CG14274	Awh	0.96	0.538	0.15	0.487950036474267	0.22
CG14274	dmrt99B	0.92	0.538	0.15	0.487950036474267	0.22
CG14274	tsh	0.87	0.538	0.15	0.487950036474267	0.22
CG14274	ct	0.85	0.538	0.15	0.487950036474267	0.22
CG14274	br	0.8	0.538	0.15	0.487950036474267	0.22
CG7627	CG9650	9.06	0.034	0.68	0.382970843102535	0.24
CG7627	lov	6.24	0.034	0.68	0.382970843102535	0.24
CG7627	Sox102F	5.38	0.034	0.68	0.382970843102535	0.24
CG7627	bi	2.76	0.034	0.68	0.382970843102535	0.24
CG7627	ap	2.74	0.034	0.68	0.382970843102535	0.24
CG7627	ey	2.34	0.034	0.68	0.382970843102535	0.24
CG7627	Ets65A	2.26	0.034	0.68	0.382970843102535	0.24
CG7627	bab2	2.11	0.034	0.68	0.382970843102535	0.24
CG7627	scro	2.07	0.034	0.68	0.382970843102535	0.24
CG7627	Vsx2	1.84	0.034	0.68	0.382970843102535	0.24
CG7627	Hth	1.78	0.034	0.68	0.382970843102535	0.24
CG7627	kn	1.62	0.034	0.68	0.382970843102535	0.24
CG7627	zfh1	1.57	0.034	0.68	0.382970843102535	0.24
CG7627	CG4328	1.37	0.034	0.68	0.382970843102535	0.24
CG7627	toy	1.25	0.034	0.68	0.382970843102535	0.24
CG7627	Dll	1.21	0.034	0.68	0.382970843102535	0.24
CG7627	Sox21b	1.17	0.034	0.68	0.382970843102535	0.24
CG7627	Vsx1	1.13	0.034	0.68	0.382970843102535	0.24
CG7627	noc	1.12	0.034	0.68	0.382970843102535	0.24
CG7627	RunxB	1.09	0.034	0.68	0.382970843102535	0.24
CG7627	foxo	1.06	0.034	0.68	0.382970843102535	0.24
CG7627	tsh	1.06	0.034	0.68	0.382970843102535	0.24
CG7627	hbn	0.87	0.034	0.68	0.382970843102535	0.24
CG7627	tj	0.82	0.034	0.68	0.382970843102535	0.24
CG7627	Erm_Ey	0.81	0.034	0.68	0.382970843102535	0.24
CG7627	danr	0.71	0.034	0.68	0.382970843102535	0.24
CG7627	CG11294	0.69	0.034	0.68	0.382970843102535	0.24
CG7627	bab1	0.68	0.034	0.68	0.382970843102535	0.24
CG7627	dmrt99B	0.66	0.034	0.68	0.382970843102535	0.24
CG7627	sim	0.56	0.034	0.68	0.382970843102535	0.24
RpS13	ct	7.4	0.166	0.19	0.149071198499986	0.16
RpS13	aop	7.26	0.166	0.19	0.149071198499986	0.16
RpS13	CG9650	4.84	0.166	0.19	0.149071198499986	0.16
RpS13	apt	4.5	0.166	0.19	0.149071198499986	0.16
RpS13	CG3726	3.23	0.166	0.19	0.149071198499986	0.16
RpS13	Atf3	3.05	0.166	0.19	0.149071198499986	0.16
RpS13	Snoo	2.82	0.166	0.19	0.149071198499986	0.16
RpS13	Stat92E	2.72	0.166	0.19	0.149071198499986	0.16
RpS13	rn	2	0.166	0.19	0.149071198499986	0.16
RpS13	bi	1.99	0.166	0.19	0.149071198499986	0.16
RpS13	bab1	1.77	0.166	0.19	0.149071198499986	0.16
RpS13	ab	1.64	0.166	0.19	0.149071198499986	0.16
RpS13	Lim3	1.59	0.166	0.19	0.149071198499986	0.16
RpS13	dac	1.44	0.166	0.19	0.149071198499986	0.16
RpS13	sim	1.44	0.166	0.19	0.149071198499986	0.16
RpS13	oc	1.27	0.166	0.19	0.149071198499986	0.16
RpS13	kn	1.2	0.166	0.19	0.149071198499986	0.16
RpS13	Hmx	1.17	0.166	0.19	0.149071198499986	0.16
RpS13	Vsx2	1.09	0.166	0.19	0.149071198499986	0.16
RpS13	toy	1.06	0.166	0.19	0.149071198499986	0.16
RpS13	CG11085	0.99	0.166	0.19	0.149071198499986	0.16
RpS13	NK7.1	0.98	0.166	0.19	0.149071198499986	0.16
RpS13	dm	0.9	0.166	0.19	0.149071198499986	0.16
RpS13	zfh2	0.84	0.166	0.19	0.149071198499986	0.16
RpS13	bab2	0.83	0.166	0.19	0.149071198499986	0.16
RpS13	Sox21b	0.79	0.166	0.19	0.149071198499986	0.16
RpS13	CG34340	0.71	0.166	0.19	0.149071198499986	0.16
RpS13	scro	0.67	0.166	0.19	0.149071198499986	0.16
RpS13	foxo	0.63	0.166	0.19	0.149071198499986	0.16
RpS13	Hth_Opa	0.61	0.166	0.19	0.149071198499986	0.16
CG13392	Dll	6.4	0.113	-0.05	0.333333333333333	0.39
CG13392	CG9932	5.02	0.113	-0.05	0.333333333333333	0.39
CG13392	hbn	4.97	0.113	-0.05	0.333333333333333	0.39
CG13392	rn	4.55	0.113	-0.05	0.333333333333333	0.39
CG13392	ap	3.96	0.113	-0.05	0.333333333333333	0.39
CG13392	toy	3.34	0.113	-0.05	0.333333333333333	0.39
CG13392	vvl	2.48	0.113	-0.05	0.333333333333333	0.39
CG13392	danr	2.47	0.113	-0.05	0.333333333333333	0.39
CG13392	fru	2.06	0.113	-0.05	0.333333333333333	0.39
CG13392	Hth	1.98	0.113	-0.05	0.333333333333333	0.39
CG13392	pdm3	1.71	0.113	-0.05	0.333333333333333	0.39
CG13392	Hmx	1.65	0.113	-0.05	0.333333333333333	0.39
CG13392	apt	1.65	0.113	-0.05	0.333333333333333	0.39
CG13392	aop	1.53	0.113	-0.05	0.333333333333333	0.39
CG13392	CG11294	1.1	0.113	-0.05	0.333333333333333	0.39
CG13392	oc	1.08	0.113	-0.05	0.333333333333333	0.39
CG13392	CG11085	0.98	0.113	-0.05	0.333333333333333	0.39
CG13392	ab	0.95	0.113	-0.05	0.333333333333333	0.39
CG13392	hth	0.94	0.113	-0.05	0.333333333333333	0.39
CG13392	ham	0.88	0.113	-0.05	0.333333333333333	0.39
CG13392	noc	0.81	0.113	-0.05	0.333333333333333	0.39
CG13392	TfAP-2	0.8	0.113	-0.05	0.333333333333333	0.39
CG13392	Ets65A	0.73	0.113	-0.05	0.333333333333333	0.39
CG13392	Hbn_Opa_Slp	0.58	0.113	-0.05	0.333333333333333	0.39
CG13392	zfh2	0.56	0.113	-0.05	0.333333333333333	0.39
CG13392	Vsx1	0.45	0.113	-0.05	0.333333333333333	0.39
CG13392	Sox102F	0.37	0.113	-0.05	0.333333333333333	0.39
CG13392	fkh	0.22	0.113	-0.05	0.333333333333333	0.39
CG13392	bab1	0.13	0.113	-0.05	0.333333333333333	0.39
CG13392	tj	0.1	0.113	-0.05	0.333333333333333	0.39
CG13384	ap	31.32	0.152	0.6	0.683130051063973	0.66
CG13384	Vsx1	15.11	0.152	0.6	0.683130051063973	0.66
CG13384	fd59A	8.76	0.152	0.6	0.683130051063973	0.66
CG13384	erm	7.65	0.152	0.6	0.683130051063973	0.66
CG13384	Lim3	7.4	0.152	0.6	0.683130051063973	0.66
CG13384	tup	7.37	0.152	0.6	0.683130051063973	0.66
CG13384	CG11294	7	0.152	0.6	0.683130051063973	0.66
CG13384	scro	6.81	0.152	0.6	0.683130051063973	0.66
CG13384	Vsx2	5.73	0.152	0.6	0.683130051063973	0.66
CG13384	CG11085	5.28	0.152	0.6	0.683130051063973	0.66
CG13384	svp	4.85	0.152	0.6	0.683130051063973	0.66
CG13384	Sox102F	4.74	0.152	0.6	0.683130051063973	0.66
CG13384	pdm3	4.27	0.152	0.6	0.683130051063973	0.66
CG13384	sim	3.15	0.152	0.6	0.683130051063973	0.66
CG13384	Hmx	3.12	0.152	0.6	0.683130051063973	0.66
CG13384	Ets65A	3.04	0.152	0.6	0.683130051063973	0.66
CG13384	ham	2.94	0.152	0.6	0.683130051063973	0.66
CG13384	ab	2.52	0.152	0.6	0.683130051063973	0.66
CG13384	oc	2.51	0.152	0.6	0.683130051063973	0.66
CG13384	dm	2.39	0.152	0.6	0.683130051063973	0.66
CG13384	vvl	2.21	0.152	0.6	0.683130051063973	0.66
CG13384	zfh1	2.16	0.152	0.6	0.683130051063973	0.66
CG13384	CG9932	1.8	0.152	0.6	0.683130051063973	0.66
CG13384	ey	1.7	0.152	0.6	0.683130051063973	0.66
CG13384	CG43689	1.69	0.152	0.6	0.683130051063973	0.66
CG13384	hbn	1.64	0.152	0.6	0.683130051063973	0.66
CG13384	Erm_Ey	1.62	0.152	0.6	0.683130051063973	0.66
CG13384	mirr	1.4	0.152	0.6	0.683130051063973	0.66
CG13384	sr	1.33	0.152	0.6	0.683130051063973	0.66
CG13384	Camta	1.3	0.152	0.6	0.683130051063973	0.66
Chrac-14	D	6.12	0.074	0.08	0.0666666666666667	0.01
Chrac-14	RunxB	4.27	0.074	0.08	0.0666666666666667	0.01
Chrac-14	CG32105	3.67	0.074	0.08	0.0666666666666667	0.01
Chrac-14	dm	3.59	0.074	0.08	0.0666666666666667	0.01
Chrac-14	Slp_D	1.95	0.074	0.08	0.0666666666666667	0.01
Chrac-14	ab	1.67	0.074	0.08	0.0666666666666667	0.01
Chrac-14	Hbn_Opa_Slp	1.65	0.074	0.08	0.0666666666666667	0.01
Chrac-14	sr	1.53	0.074	0.08	0.0666666666666667	0.01
Chrac-14	bsh	1.51	0.074	0.08	0.0666666666666667	0.01
Chrac-14	fru	1.49	0.074	0.08	0.0666666666666667	0.01
Chrac-14	Hmx	1.48	0.074	0.08	0.0666666666666667	0.01
Chrac-14	kn	1.44	0.074	0.08	0.0666666666666667	0.01
Chrac-14	Dll	1.44	0.074	0.08	0.0666666666666667	0.01
Chrac-14	scro	1.33	0.074	0.08	0.0666666666666667	0.01
Chrac-14	bab1	1.26	0.074	0.08	0.0666666666666667	0.01
[truncated: 378,305 more chars]
