## Supplementary material for "Establishment of terminal selector combinations in optic lobe neurons": Annex 3: Morphology_QualitSevClust_P70_CSSs_NO_Regular_mOPC_results.csv

Features	Top_predictors	%IncMSE	OOBE	MCC_TestObs_TestPreds
Synperiodic	sdk	6.91	4.55	Predicted values are identical
Synperiodic	CG14762	5.52	4.55	Predicted values are identical
Synperiodic	vn	5.12	4.55	Predicted values are identical
Synperiodic	comm	4.78	4.55	Predicted values are identical
Synperiodic	mtd	4.73	4.55	Predicted values are identical
Synperiodic	rk	4.46	4.55	Predicted values are identical
Synperiodic	CG13830	4.27	4.55	Predicted values are identical
Synperiodic	AdoR	4.14	4.55	Predicted values are identical
Synperiodic	cue	4.03	4.55	Predicted values are identical
Synperiodic	Manf	3.88	4.55	Predicted values are identical
Synperiodic	CG12913	3.85	4.55	Predicted values are identical
Synperiodic	Ptp99A	3.76	4.55	Predicted values are identical
Synperiodic	Mur2B	3.39	4.55	Predicted values are identical
Synperiodic	CG14995	3.13	4.55	Predicted values are identical
Synperiodic	CG16868	2.91	4.55	Predicted values are identical
Synperiodic	CG6024	2.88	4.55	Predicted values are identical
Synperiodic	gogo	2.74	4.55	Predicted values are identical
Synperiodic	CG31221	2.61	4.55	Predicted values are identical
Synperiodic	CG31075	2.6	4.55	Predicted values are identical
Synperiodic	CG5335	2.6	4.55	Predicted values are identical
Synperiodic	sax	2.55	4.55	Predicted values are identical
Synperiodic	mthl1	2.49	4.55	Predicted values are identical
Synperiodic	CG34113	2.46	4.55	Predicted values are identical
Synperiodic	Hs3st-B	2.44	4.55	Predicted values are identical
Synperiodic	Cad87A	2.31	4.55	Predicted values are identical
Synperiodic	CG33543	2.15	4.55	Predicted values are identical
Synperiodic	Apoltp	2.12	4.55	Predicted values are identical
Synperiodic	CG5850	2.02	4.55	Predicted values are identical
Synperiodic	IntS6	1.99	4.55	Predicted values are identical
Synperiodic	Lrr47	1.97	4.55	Predicted values are identical
Columnar	CG34357	0	0	Predicted values are identical
Columnar	dpr16	0	0	Predicted values are identical
Columnar	mtd	0	0	Predicted values are identical
Columnar	CG12746	0	0	Predicted values are identical
Columnar	CG34113	0	0	Predicted values are identical
Columnar	CG34127	0	0	Predicted values are identical
Columnar	CG7352	0	0	Predicted values are identical
Columnar	CG45263	0	0	Predicted values are identical
Columnar	5-HT2B	0	0	Predicted values are identical
Columnar	Dh44	0	0	Predicted values are identical
Columnar	Skeletor	0	0	Predicted values are identical
Columnar	TkR86C	0	0	Predicted values are identical
Columnar	dpr5	0	0	Predicted values are identical
Columnar	dpr4	0	0	Predicted values are identical
Columnar	CG12594	0	0	Predicted values are identical
Columnar	CG6959	0	0	Predicted values are identical
Columnar	Cad87A	0	0	Predicted values are identical
Columnar	Tk	0	0	Predicted values are identical
Columnar	dpr17	0	0	Predicted values are identical
Columnar	dpr15	0	0	Predicted values are identical
Columnar	Octbeta3R	0	0	Predicted values are identical
Columnar	beat-Vc	0	0	Predicted values are identical
Columnar	beat-Vb	0	0	Predicted values are identical
Columnar	CG7381	0	0	Predicted values are identical
Columnar	2mit	0	0	Predicted values are identical
Columnar	PK2-R2	0	0	Predicted values are identical
Columnar	PK2-R1	0	0	Predicted values are identical
Columnar	CG14372	0	0	Predicted values are identical
Columnar	f-cup	0	0	Predicted values are identical
Columnar	PK1-R	0	0	Predicted values are identical
Horizontal	CG42709	1	0	Predicted values are identical
Horizontal	CG15312	1	0	Predicted values are identical
Horizontal	CG34357	0	0	Predicted values are identical
Horizontal	dpr16	0	0	Predicted values are identical
Horizontal	mtd	0	0	Predicted values are identical
Horizontal	CG12746	0	0	Predicted values are identical
Horizontal	CG34113	0	0	Predicted values are identical
Horizontal	CG34127	0	0	Predicted values are identical
Horizontal	CG7352	0	0	Predicted values are identical
Horizontal	CG45263	0	0	Predicted values are identical
Horizontal	5-HT2B	0	0	Predicted values are identical
Horizontal	Dh44	0	0	Predicted values are identical
Horizontal	Skeletor	0	0	Predicted values are identical
Horizontal	TkR86C	0	0	Predicted values are identical
Horizontal	dpr5	0	0	Predicted values are identical
Horizontal	dpr4	0	0	Predicted values are identical
Horizontal	CG12594	0	0	Predicted values are identical
Horizontal	CG6959	0	0	Predicted values are identical
Horizontal	Cad87A	0	0	Predicted values are identical
Horizontal	Tk	0	0	Predicted values are identical
Horizontal	dpr17	0	0	Predicted values are identical
Horizontal	dpr15	0	0	Predicted values are identical
Horizontal	Octbeta3R	0	0	Predicted values are identical
Horizontal	beat-Vc	0	0	Predicted values are identical
Horizontal	beat-Vb	0	0	Predicted values are identical
Horizontal	CG7381	0	0	Predicted values are identical
Horizontal	2mit	0	0	Predicted values are identical
Horizontal	PK2-R2	0	0	Predicted values are identical
Horizontal	PK2-R1	0	0	Predicted values are identical
Horizontal	CG14372	0	0	Predicted values are identical
Branched	CG32085	4.12	14.29	Predicted values are identical
Branched	CG32206	2.58	14.29	Predicted values are identical
Branched	Dh31-R	2.56	14.29	Predicted values are identical
Branched	kug	2.55	14.29	Predicted values are identical
Branched	CG13506	2.49	14.29	Predicted values are identical
Branched	CG42709	2.46	14.29	Predicted values are identical
Branched	CG15765	2.37	14.29	Predicted values are identical
Branched	CG2061	2.23	14.29	Predicted values are identical
Branched	dnt	2.13	14.29	Predicted values are identical
Branched	rk	2.1	14.29	Predicted values are identical
Branched	Npc2a	1.89	14.29	Predicted values are identical
Branched	mgl	1.89	14.29	Predicted values are identical
Branched	Tsp29Fb	1.72	14.29	Predicted values are identical
Branched	beat-Ia	1.71	14.29	Predicted values are identical
Branched	dally	1.6	14.29	Predicted values are identical
Branched	Ptp4E	1.59	14.29	Predicted values are identical
Branched	CG13830	1.48	14.29	Predicted values are identical
Branched	otk	1.43	14.29	Predicted values are identical
Branched	shg	1.42	14.29	Predicted values are identical
Branched	CG31814	1.42	14.29	Predicted values are identical
Branched	CG33639	1.41	14.29	Predicted values are identical
Branched	CG2991	1.41	14.29	Predicted values are identical
Branched	fra	1.41	14.29	Predicted values are identical
Branched	CG34355	1.4	14.29	Predicted values are identical
Branched	Neto	1.4	14.29	Predicted values are identical
Branched	CG32354	1.39	14.29	Predicted values are identical
Branched	Mcr	1.39	14.29	Predicted values are identical
Branched	dlp	1.38	14.29	Predicted values are identical
Branched	CG12913	1.36	14.29	Predicted values are identical
Branched	Tsp42En	1.34	14.29	Predicted values are identical
Branched_lobula_lobula_plate	CG32206	5.31	14.29	Predicted values are identical
Branched_lobula_lobula_plate	dpr8	3.03	14.29	Predicted values are identical
Branched_lobula_lobula_plate	ed	2.56	14.29	Predicted values are identical
Branched_lobula_lobula_plate	Proc	2.52	14.29	Predicted values are identical
Branched_lobula_lobula_plate	CG2061	2.34	14.29	Predicted values are identical
Branched_lobula_lobula_plate	CG43778	2.28	14.29	Predicted values are identical
Branched_lobula_lobula_plate	Ptp4E	2.16	14.29	Predicted values are identical
Branched_lobula_lobula_plate	beat-IIIc	2.08	14.29	Predicted values are identical
Branched_lobula_lobula_plate	dpr2	2.06	14.29	Predicted values are identical
Branched_lobula_lobula_plate	CG6024	2.03	14.29	Predicted values are identical
Branched_lobula_lobula_plate	CG6453	1.99	14.29	Predicted values are identical
Branched_lobula_lobula_plate	Pvf3	1.98	14.29	Predicted values are identical
Branched_lobula_lobula_plate	CG33143	1.98	14.29	Predicted values are identical
Branched_lobula_lobula_plate	kek5	1.93	14.29	Predicted values are identical
Branched_lobula_lobula_plate	sdk	1.93	14.29	Predicted values are identical
Branched_lobula_lobula_plate	dpr5	1.73	14.29	Predicted values are identical
Branched_lobula_lobula_plate	SP2353	1.73	14.29	Predicted values are identical
Branched_lobula_lobula_plate	fend	1.66	14.29	Predicted values are identical
Branched_lobula_lobula_plate	oys	1.54	14.29	Predicted values are identical
Branched_lobula_lobula_plate	CG1504	1.42	14.29	Predicted values are identical
Branched_lobula_lobula_plate	RYa-R	1.41	14.29	Predicted values are identical
Branched_lobula_lobula_plate	CG15312	1.41	14.29	Predicted values are identical
Branched_lobula_lobula_plate	Pex23	1.41	14.29	Predicted values are identical
Branched_lobula_lobula_plate	spz5	1.41	14.29	Predicted values are identical
Branched_lobula_lobula_plate	Drl-2	1.4	14.29	Predicted values are identical
Branched_lobula_lobula_plate	AdoR	1.4	14.29	Predicted values are identical
Branched_lobula_lobula_plate	CG6867	1.39	14.29	Predicted values are identical
Branched_lobula_lobula_plate	dpr15	1.37	14.29	Predicted values are identical
Branched_lobula_lobula_plate	Tsp42Ee	1.36	14.29	Predicted values are identical
Branched_lobula_lobula_plate	Mcr	1.36	14.29	Predicted values are identical
Severall_columnar_branches	dome	3.95	25	Predicted values are identical
Severall_columnar_branches	CG6453	3.93	25	Predicted values are identical
Severall_columnar_branches	CG32373	3.61	25	Predicted values are identical
Severall_columnar_branches	Lac	3.03	25	Predicted values are identical
Severall_columnar_branches	CG43778	2.66	25	Predicted values are identical
Severall_columnar_branches	Fur1	2.44	25	Predicted values are identical
Severall_columnar_branches	Lgr3	2.19	25	Predicted values are identical
Severall_columnar_branches	fliI	2.16	25	Predicted values are identical
Severall_columnar_branches	DopEcR	2.14	25	Predicted values are identical
Severall_columnar_branches	Ptp4E	1.98	25	Predicted values are identical
Severall_columnar_branches	CG4168	1.95	25	Predicted values are identical
Severall_columnar_branches	Vang	1.89	25	Predicted values are identical
Severall_columnar_branches	Lap1	1.86	25	Predicted values are identical
Severall_columnar_branches	Dh44-R1	1.79	25	Predicted values are identical
Severall_columnar_branches	CG42346	1.73	25	Predicted values are identical
Severall_columnar_branches	Mtp	1.72	25	Predicted values are identical
Severall_columnar_branches	Cda5	1.71	25	Predicted values are identical
Severall_columnar_branches	TkR99D	1.66	25	Predicted values are identical
Severall_columnar_branches	dpr13	1.59	25	Predicted values are identical
Severall_columnar_branches	CG14372	1.54	25	Predicted values are identical
Severall_columnar_branches	tok	1.54	25	Predicted values are identical
Severall_columnar_branches	dpr20	1.49	25	Predicted values are identical
Severall_columnar_branches	Octbeta3R	1.47	25	Predicted values are identical
Severall_columnar_branches	CG7381	1.42	25	Predicted values are identical
Severall_columnar_branches	otk2	1.42	25	Predicted values are identical
Severall_columnar_branches	CG8184	1.42	25	Predicted values are identical
Severall_columnar_branches	CG13229	1.41	25	Predicted values are identical
Severall_columnar_branches	CG8673	1.41	25	Predicted values are identical
Severall_columnar_branches	Tsp42Ee	1.4	25	Predicted values are identical
Severall_columnar_branches	CG15630	1.4	25	Predicted values are identical
Severall_columnar_branches_lamina	fru	1	0	Predicted values are identical
Severall_columnar_branches_lamina	cue	1	0	Predicted values are identical
Severall_columnar_branches_lamina	AstC-R2	1	0	Predicted values are identical
Severall_columnar_branches_lamina	beta3GalTII	1	0	Predicted values are identical
Severall_columnar_branches_lamina	Fas2	1	0	Predicted values are identical
Severall_columnar_branches_lamina	CCKLR-17D3	1	0	Predicted values are identical
Severall_columnar_branches_lamina	eys	1	0	Predicted values are identical
Severall_columnar_branches_lamina	Dh31	1	0	Predicted values are identical
Severall_columnar_branches_lamina	Fas3	1	0	Predicted values are identical
Severall_columnar_branches_lamina	mspo	1	0	Predicted values are identical
Severall_columnar_branches_lamina	CG9109	1	0	Predicted values are identical
Severall_columnar_branches_lamina	mgl	0.94	0	Predicted values are identical
Severall_columnar_branches_lamina	sca	0.39	0	Predicted values are identical
Severall_columnar_branches_lamina	CG34357	0	0	Predicted values are identical
Severall_columnar_branches_lamina	dpr16	0	0	Predicted values are identical
Severall_columnar_branches_lamina	mtd	0	0	Predicted values are identical
Severall_columnar_branches_lamina	CG12746	0	0	Predicted values are identical
Severall_columnar_branches_lamina	CG34127	0	0	Predicted values are identical
Severall_columnar_branches_lamina	CG7352	0	0	Predicted values are identical
Severall_columnar_branches_lamina	CG45263	0	0	Predicted values are identical
Severall_columnar_branches_lamina	5-HT2B	0	0	Predicted values are identical
Severall_columnar_branches_lamina	Dh44	0	0	Predicted values are identical
Severall_columnar_branches_lamina	Skeletor	0	0	Predicted values are identical
Severall_columnar_branches_lamina	TkR86C	0	0	Predicted values are identical
Severall_columnar_branches_lamina	dpr5	0	0	Predicted values are identical
Severall_columnar_branches_lamina	dpr4	0	0	Predicted values are identical
Severall_columnar_branches_lamina	CG12594	0	0	Predicted values are identical
Severall_columnar_branches_lamina	CG6959	0	0	Predicted values are identical
Severall_columnar_branches_lamina	Cad87A	0	0	Predicted values are identical
Severall_columnar_branches_lamina	Tk	0	0	Predicted values are identical
Severall_columnar_branches_medulla	TkR99D	3.85	17.86	Predicted values are identical
Severall_columnar_branches_medulla	ics	3.16	17.86	Predicted values are identical
Severall_columnar_branches_medulla	beat-IIb	3.03	17.86	Predicted values are identical
Severall_columnar_branches_medulla	Lgr3	3	17.86	Predicted values are identical
Severall_columnar_branches_medulla	Octbeta3R	3	17.86	Predicted values are identical
Severall_columnar_branches_medulla	dome	2.92	17.86	Predicted values are identical
Severall_columnar_branches_medulla	Neto	2.6	17.86	Predicted values are identical
Severall_columnar_branches_medulla	CG43778	2.16	17.86	Predicted values are identical
Severall_columnar_branches_medulla	DopEcR	2	17.86	Predicted values are identical
Severall_columnar_branches_medulla	bnl	1.99	17.86	Predicted values are identical
Severall_columnar_branches_medulla	chp	1.86	17.86	Predicted values are identical
Severall_columnar_branches_medulla	Nrg	1.73	17.86	Predicted values are identical
Severall_columnar_branches_medulla	Fas1	1.71	17.86	Predicted values are identical
Severall_columnar_branches_medulla	kug	1.67	17.86	Predicted values are identical
Severall_columnar_branches_medulla	CG31708	1.64	17.86	Predicted values are identical
Severall_columnar_branches_medulla	CG6024	1.6	17.86	Predicted values are identical
Severall_columnar_branches_medulla	Dl	1.6	17.86	Predicted values are identical
Severall_columnar_branches_medulla	CG6453	1.57	17.86	Predicted values are identical
Severall_columnar_branches_medulla	CG14280	1.56	17.86	Predicted values are identical
Severall_columnar_branches_medulla	CG44153	1.56	17.86	Predicted values are identical
Severall_columnar_branches_medulla	LpR1	1.42	17.86	Predicted values are identical
Severall_columnar_branches_medulla	CG3277	1.41	17.86	Predicted values are identical
Severall_columnar_branches_medulla	Pdfr	1.41	17.86	Predicted values are identical
Severall_columnar_branches_medulla	CG31075	1.41	17.86	Predicted values are identical
Severall_columnar_branches_medulla	Octbeta1R	1.41	17.86	Predicted values are identical
Severall_columnar_branches_medulla	CG6959	1.4	17.86	Predicted values are identical
Severall_columnar_branches_medulla	Fur1	1.39	17.86	Predicted values are identical
Severall_columnar_branches_medulla	sli	1.38	17.86	Predicted values are identical
Severall_columnar_branches_medulla	sNPF-R	1.38	17.86	Predicted values are identical
Severall_columnar_branches_medulla	glec	1.38	17.86	Predicted values are identical
Severall_columnar_branches_medulla_filtered	Meltrin	4.54	17.86	Predicted values are identical
Severall_columnar_branches_medulla_filtered	Dh44-R1	3.38	17.86	Predicted values are identical
Severall_columnar_branches_medulla_filtered	Octbeta3R	3.05	17.86	Predicted values are identical
Severall_columnar_branches_medulla_filtered	Lgr3	2.61	17.86	Predicted values are identical
Severall_columnar_branches_medulla_filtered	Ddr	2.06	17.86	Predicted values are identical
Severall_columnar_branches_medulla_filtered	caps	1.99	17.86	Predicted values are identical
Severall_columnar_branches_medulla_filtered	CG3277	1.91	17.86	Predicted values are identical
Severall_columnar_branches_medulla_filtered	CG42343	1.9	17.86	Predicted values are identical
Severall_columnar_branches_medulla_filtered	lea	1.88	17.86	Predicted values are identical
Severall_columnar_branches_medulla_filtered	put	1.85	17.86	Predicted values are identical
Severall_columnar_branches_medulla_filtered	Dh44	1.74	17.86	Predicted values are identical
Severall_columnar_branches_medulla_filtered	CG34113	1.73	17.86	Predicted values are identical
Severall_columnar_branches_medulla_filtered	robo	1.73	17.86	Predicted values are identical
Severall_columnar_branches_medulla_filtered	plum	1.72	17.86	Predicted values are identical
Severall_columnar_branches_medulla_filtered	dally	1.68	17.86	Predicted values are identical
Severall_columnar_branches_medulla_filtered	lbm	1.68	17.86	Predicted values are identical
Severall_columnar_branches_medulla_filtered	TkR99D	1.66	17.86	Predicted values are identical
Severall_columnar_branches_medulla_filtered	Ptp69D	1.62	17.86	Predicted values are identical
Severall_columnar_branches_medulla_filtered	dpr16	1.57	17.86	Predicted values are identical
Severall_columnar_branches_medulla_filtered	CG16868	1.56	17.86	Predicted values are identical
Severall_columnar_branches_medulla_filtered	dpr12	1.55	17.86	Predicted values are identical
Severall_columnar_branches_medulla_filtered	Hs3st-A	1.54	17.86	Predicted values are identical
Severall_columnar_branches_medulla_filtered	Mtp	1.42	17.86	Predicted values are identical
Severall_columnar_branches_medulla_filtered	Hs3st-B	1.41	17.86	Predicted values are identical
Severall_columnar_branches_medulla_filtered	NLaz	1.41	17.86	Predicted values are identical
Severall_columnar_branches_medulla_filtered	Lrch	1.4	17.86	Predicted values are identical
Severall_columnar_branches_medulla_filtered	CG32085	1.4	17.86	Predicted values are identical
Severall_columnar_branches_medulla_filtered	fra	1.38	17.86	Predicted values are identical
Severall_columnar_branches_medulla_filtered	CG4313	1.37	17.86	Predicted values are identical
Severall_columnar_branches_medulla_filtered	Sdc	1.34	17.86	Predicted values are identical
Narrow_field_only	nrm	5.67	20	0.447213595499958
Narrow_field_only	sdk	4.6	20	0.447213595499958
Narrow_field_only	trn	4.53	20	0.447213595499958
Narrow_field_only	CG15765	4.29	20	0.447213595499958
Narrow_field_only	CG34113	3.91	20	0.447213595499958
Narrow_field_only	put	3.38	20	0.447213595499958
Narrow_field_only	caps	3.01	20	0.447213595499958
Narrow_field_only	sNPF-R	2.99	20	0.447213595499958
Narrow_field_only	dsd	2.87	20	0.447213595499958
Narrow_field_only	Tl	2.8	20	0.447213595499958
Narrow_field_only	stan	2.77	20	0.447213595499958
Narrow_field_only	dally	2.73	20	0.447213595499958
Narrow_field_only	Nrk	2.54	20	0.447213595499958
Narrow_field_only	Notch	2.46	20	0.447213595499958
Narrow_field_only	comm	2.41	20	0.447213595499958
Narrow_field_only	TyrRII	2.15	20	0.447213595499958
Narrow_field_only	dpr	2.11	20	0.447213595499958
Narrow_field_only	CG14762	2.04	20	0.447213595499958
Narrow_field_only	Dh31	1.96	20	0.447213595499958
Narrow_field_only	CG34370	1.92	20	0.447213595499958
Narrow_field_only	CG34391	1.79	20	0.447213595499958
Narrow_field_only	Wnt10	1.72	20	0.447213595499958
Narrow_field_only	CG8272	1.71	20	0.447213595499958
Narrow_field_only	Dscam3	1.67	20	0.447213595499958
Narrow_field_only	beat-VII	1.65	20	0.447213595499958
Narrow_field_only	TkR99D	1.59	20	0.447213595499958
Narrow_field_only	tyn	1.55	20	0.447213595499958
Narrow_field_only	CG14372	1.48	20	0.447213595499958
Narrow_field_only	por	1.47	20	0.447213595499958
Narrow_field_only	AstA	1.45	20	0.447213595499958
Wide_field_only	CG31221	6.84	16	1
Wide_field_only	comm	4.91	16	1
Wide_field_only	Ptp99A	3.89	16	1
Wide_field_only	Nrg	3.81	16	1
Wide_field_only	sli	3.76	16	1
Wide_field_only	Reck	3.71	16	1
Wide_field_only	sdk	3.67	16	1
Wide_field_only	arr	3.55	16	1
Wide_field_only	rk	3.34	16	1
Wide_field_only	nrm	3.31	16	1
Wide_field_only	CG34113	3.16	16	1
Wide_field_only	TkR86C	3.15	16	1
Wide_field_only	CG16868	2.97	16	1
Wide_field_only	trn	2.92	16	1
Wide_field_only	Dg	2.88	16	1
Wide_field_only	f-cup	2.84	16	1
Wide_field_only	sNPF-R	2.77	16	1
Wide_field_only	Dop2R	2.68	16	1
Wide_field_only	gogo	2.46	16	1
Wide_field_only	CG15744	2.46	16	1
Wide_field_only	CG14762	2.45	16	1
Wide_field_only	Cad87A	2.3	16	1
Wide_field_only	mthl1	2.17	16	1
Wide_field_only	Dscam3	2.03	16	1
Wide_field_only	CG9572	2.02	16	1
Wide_field_only	CG18208	1.98	16	1
Wide_field_only	Dl	1.98	16	1
Wide_field_only	cv-2	1.96	16	1
Wide_field_only	Mur2B	1.94	16	1
Wide_field_only	Dh31	1.85	16	1
Narrow_and_wide_field	Ten-m	3.85	12.5	Predicted values are identical
Narrow_and_wide_field	kek6	3.48	12.5	Predicted values are identical
Narrow_and_wide_field	Fas3	3.41	12.5	Predicted values are identical
Narrow_and_wide_field	put	2.27	12.5	Predicted values are identical
Narrow_and_wide_field	Hs3st-A	2.08	12.5	Predicted values are identical
Narrow_and_wide_field	DopEcR	1.94	12.5	Predicted values are identical
Narrow_and_wide_field	CG13506	1.76	12.5	Predicted values are identical
Narrow_and_wide_field	CG32373	1.73	12.5	Predicted values are identical
Narrow_and_wide_field	otk	1.72	12.5	Predicted values are identical
Narrow_and_wide_field	LpR1	1.6	12.5	Predicted values are identical
Narrow_and_wide_field	CG8184	1.56	12.5	Predicted values are identical
Narrow_and_wide_field	CG31075	1.42	12.5	Predicted values are identical
Narrow_and_wide_field	fas	1.42	12.5	Predicted values are identical
Narrow_and_wide_field	Fur2	1.42	12.5	Predicted values are identical
Narrow_and_wide_field	IntS14	1.41	12.5	Predicted values are identical
Narrow_and_wide_field	CG3277	1.41	12.5	Predicted values are identical
Narrow_and_wide_field	CG42313	1.41	12.5	Predicted values are identical
Narrow_and_wide_field	sNPF	1.41	12.5	Predicted values are identical
Narrow_and_wide_field	CG14995	1.41	12.5	Predicted values are identical
Narrow_and_wide_field	CG4313	1.41	12.5	Predicted values are identical
Narrow_and_wide_field	sNPF-R	1.41	12.5	Predicted values are identical
Narrow_and_wide_field	Lac	1.41	12.5	Predicted values are identical
Narrow_and_wide_field	CG15312	1.4	12.5	Predicted values are identical
Narrow_and_wide_field	CG34370	1.4	12.5	Predicted values are identical
Narrow_and_wide_field	Dscam3	1.39	12.5	Predicted values are identical
Narrow_and_wide_field	nes	1.39	12.5	Predicted values are identical
Narrow_and_wide_field	sdk	1.34	12.5	Predicted values are identical
Narrow_and_wide_field	CG42389	1.3	12.5	Predicted values are identical
Narrow_and_wide_field	Nlg4	1.3	12.5	Predicted values are identical
Narrow_and_wide_field	CG13229	1.27	12.5	Predicted values are identical
Wide_field_small	trn	5.7	30.43	0.447213595499958
Wide_field_small	dally	5.05	30.43	0.447213595499958
Wide_field_small	caps	4.64	30.43	0.447213595499958
Wide_field_small	nrm	3.8	30.43	0.447213595499958
Wide_field_small	CG34113	3.7	30.43	0.447213595499958
Wide_field_small	dpr12	3.48	30.43	0.447213595499958
Wide_field_small	Nrk	3.36	30.43	0.447213595499958
Wide_field_small	Reck	3.36	30.43	0.447213595499958
Wide_field_small	rst	3.14	30.43	0.447213595499958
Wide_field_small	AstA	3.13	30.43	0.447213595499958
Wide_field_small	Dg	3.04	30.43	0.447213595499958
Wide_field_small	CCKLR-17D1	2.83	30.43	0.447213595499958
Wide_field_small	mthl1	2.68	30.43	0.447213595499958
Wide_field_small	Dh31-R	2.3	30.43	0.447213595499958
Wide_field_small	Sema-2b	2.27	30.43	0.447213595499958
Wide_field_small	dsd	2.1	30.43	0.447213595499958
Wide_field_small	Lrch	2.05	30.43	0.447213595499958
Wide_field_small	Nrg	1.9	30.43	0.447213595499958
Wide_field_small	Drl-2	1.87	30.43	0.447213595499958
Wide_field_small	CG13579	1.81	30.43	0.447213595499958
Wide_field_small	beta3GalTII	1.78	30.43	0.447213595499958
Wide_field_small	Tl	1.76	30.43	0.447213595499958
Wide_field_small	mav	1.72	30.43	0.447213595499958
Wide_field_small	klg	1.71	30.43	0.447213595499958
Wide_field_small	Dh31	1.71	30.43	0.447213595499958
Wide_field_small	sdk	1.71	30.43	0.447213595499958
Wide_field_small	pyr	1.69	30.43	0.447213595499958
Wide_field_small	unc-5	1.67	30.43	0.447213595499958
Wide_field_small	CG32791	1.66	30.43	0.447213595499958
Wide_field_small	sli	1.58	30.43	0.447213595499958
Wide_field_large	CG42389	1.41	0	Predicted values are identical
Wide_field_large	CG14521	1	0	Predicted values are identical
Wide_field_large	AstA-R1	1	0	Predicted values are identical
Wide_field_large	CG34357	0	0	Predicted values are identical
Wide_field_large	dpr16	0	0	Predicted values are identical
Wide_field_large	mtd	0	0	Predicted values are identical
Wide_field_large	CG12746	0	0	Predicted values are identical
Wide_field_large	CG34113	0	0	Predicted values are identical
Wide_field_large	CG34127	0	0	Predicted values are identical
Wide_field_large	CG7352	0	0	Predicted values are identical
Wide_field_large	CG45263	0	0	Predicted values are identical
Wide_field_large	5-HT2B	0	0	Predicted values are identical
Wide_field_large	Dh44	0	0	Predicted values are identical
Wide_field_large	Skeletor	0	0	Predicted values are identical
Wide_field_large	TkR86C	0	0	Predicted values are identical
Wide_field_large	dpr5	0	0	Predicted values are identical
Wide_field_large	dpr4	0	0	Predicted values are identical
Wide_field_large	CG12594	0	0	Predicted values are identical
Wide_field_large	CG6959	0	0	Predicted values are identical
Wide_field_large	Cad87A	0	0	Predicted values are identical
Wide_field_large	Tk	0	0	Predicted values are identical
Wide_field_large	dpr17	0	0	Predicted values are identical
Wide_field_large	dpr15	0	0	Predicted values are identical
Wide_field_large	Octbeta3R	0	0	Predicted values are identical
Wide_field_large	beat-Vc	0	0	Predicted values are identical
Wide_field_large	beat-Vb	0	0	Predicted values are identical
Wide_field_large	CG7381	0	0	Predicted values are identical
Wide_field_large	2mit	0	0	Predicted values are identical
Wide_field_large	PK2-R2	0	0	Predicted values are identical
Wide_field_large	PK2-R1	0	0	Predicted values are identical
All_tiling_neurons	dpr12	5.79	43.75	-0.333333333333333
All_tiling_neurons	dpr9	4.49	43.75	-0.333333333333333
All_tiling_neurons	5-HT2B	3.32	43.75	-0.333333333333333
All_tiling_neurons	dpr20	3.23	43.75	-0.333333333333333
All_tiling_neurons	tyn	2.95	43.75	-0.333333333333333
All_tiling_neurons	Acer	2.71	43.75	-0.333333333333333
All_tiling_neurons	caps	2.67	43.75	-0.333333333333333
All_tiling_neurons	Ptp99A	2.51	43.75	-0.333333333333333
All_tiling_neurons	DopEcR	2.45	43.75	-0.333333333333333
All_tiling_neurons	nrm	2.38	43.75	-0.333333333333333
All_tiling_neurons	Pex23	2.31	43.75	-0.333333333333333
All_tiling_neurons	CG6867	2.25	43.75	-0.333333333333333
All_tiling_neurons	dally	2.25	43.75	-0.333333333333333
All_tiling_neurons	f-cup	2.1	43.75	-0.333333333333333
All_tiling_neurons	CCKLR-17D1	2.01	43.75	-0.333333333333333
All_tiling_neurons	Cda5	1.91	43.75	-0.333333333333333
All_tiling_neurons	CG32085	1.89	43.75	-0.333333333333333
All_tiling_neurons	kek6	1.8	43.75	-0.333333333333333
All_tiling_neurons	Nrt	1.78	43.75	-0.333333333333333
All_tiling_neurons	CG15765	1.73	43.75	-0.333333333333333
All_tiling_neurons	Nrk	1.69	43.75	-0.333333333333333
All_tiling_neurons	NLaz	1.68	43.75	-0.333333333333333
All_tiling_neurons	CG13532	1.63	43.75	-0.333333333333333
All_tiling_neurons	beat-IIIc	1.62	43.75	-0.333333333333333
All_tiling_neurons	stan	1.62	43.75	-0.333333333333333
All_tiling_neurons	CG13506	1.56	43.75	-0.333333333333333
All_tiling_neurons	sli	1.55	43.75	-0.333333333333333
All_tiling_neurons	AstA	1.49	43.75	-0.333333333333333
All_tiling_neurons	CG31814	1.48	43.75	-0.333333333333333
All_tiling_neurons	CG12594	1.42	43.75	-0.333333333333333
Intrinsic_medulla	dpr9	5.5	25	0.730296743340221
Intrinsic_medulla	dpr4	4.59	25	0.730296743340221
Intrinsic_medulla	CG14762	3.83	25	0.730296743340221
Intrinsic_medulla	dlp	3.82	25	0.730296743340221
Intrinsic_medulla	Reck	3.82	25	0.730296743340221
Intrinsic_medulla	Notch	3.64	25	0.730296743340221
Intrinsic_medulla	CG6867	3.38	25	0.730296743340221
Intrinsic_medulla	CG1504	3.15	25	0.730296743340221
Intrinsic_medulla	Tsp42Ee	3.11	25	0.730296743340221
Intrinsic_medulla	cv-2	3.11	25	0.730296743340221
Intrinsic_medulla	tld	3.07	25	0.730296743340221
Intrinsic_medulla	kek6	2.63	25	0.730296743340221
Intrinsic_medulla	f-cup	2.3	25	0.730296743340221
Intrinsic_medulla	dpr12	2.27	25	0.730296743340221
Intrinsic_medulla	CG31221	2.15	25	0.730296743340221
Intrinsic_medulla	CG2991	2.13	25	0.730296743340221
Intrinsic_medulla	CG12913	2.12	25	0.730296743340221
Intrinsic_medulla	Nrk	2.1	25	0.730296743340221
Intrinsic_medulla	PK2-R2	2.08	25	0.730296743340221
Intrinsic_medulla	beat-IV	2.07	25	0.730296743340221
Intrinsic_medulla	CG42313	2.04	25	0.730296743340221
Intrinsic_medulla	NetB	1.99	25	0.730296743340221
Intrinsic_medulla	CG32547	1.96	25	0.730296743340221
Intrinsic_medulla	Npc2a	1.91	25	0.730296743340221
Intrinsic_medulla	comm	1.91	25	0.730296743340221
Intrinsic_medulla	CG34355	1.91	25	0.730296743340221
Intrinsic_medulla	glec	1.91	25	0.730296743340221
Intrinsic_medulla	CG8184	1.9	25	0.730296743340221
Intrinsic_medulla	stan	1.88	25	0.730296743340221
Intrinsic_medulla	dpr13	1.86	25	0.730296743340221
Targets_lamina	put	1	0	Predicted values are identical
Targets_lamina	CG34353	1	0	Predicted values are identical
Targets_lamina	dpr20	1	0	Predicted values are identical
Targets_lamina	CG32354	1	0	Predicted values are identical
Targets_lamina	dpr6	1	0	Predicted values are identical
Targets_lamina	LRP1	1	0	Predicted values are identical
Targets_lamina	oys	1	0	Predicted values are identical
Targets_lamina	fas	1	0	Predicted values are identical
Targets_lamina	dpr13	1	0	Predicted values are identical
Targets_lamina	Neto	1	0	Predicted values are identical
Targets_lamina	CG33639	1	0	Predicted values are identical
Targets_lamina	CG42343	1	0	Predicted values are identical
Targets_lamina	CG33543	1	0	Predicted values are identical
Targets_lamina	beat-IIIb	1	0	Predicted values are identical
Targets_lamina	dnt	1	0	Predicted values are identical
Targets_lamina	Fur1	1	0	Predicted values are identical
Targets_lamina	crq	1	0	Predicted values are identical
Targets_lamina	CG34357	0	0	Predicted values are identical
Targets_lamina	dpr16	0	0	Predicted values are identical
Targets_lamina	mtd	0	0	Predicted values are identical
Targets_lamina	CG12746	0	0	Predicted values are identical
Targets_lamina	CG34113	0	0	Predicted values are identical
Targets_lamina	CG34127	0	0	Predicted values are identical
Targets_lamina	CG7352	0	0	Predicted values are identical
Targets_lamina	CG45263	0	0	Predicted values are identical
Targets_lamina	5-HT2B	0	0	Predicted values are identical
Targets_lamina	Dh44	0	0	Predicted values are identical
Targets_lamina	Skeletor	0	0	Predicted values are identical
Targets_lamina	TkR86C	0	0	Predicted values are identical
Targets_lamina	dpr5	0	0	Predicted values are identical
Targets_all_lamina	bnl	1	0	Predicted values are identical
Targets_all_lamina	drpr	1	0	Predicted values are identical
Targets_all_lamina	dpr10	1	0	Predicted values are identical
Targets_all_lamina	CG17839	1	0	Predicted values are identical
Targets_all_lamina	AstC-R2	1	0	Predicted values are identical
Targets_all_lamina	sNPF-R	1	0	Predicted values are identical
Targets_all_lamina	sax	1	0	Predicted values are identical
Targets_all_lamina	CG16868	1	0	Predicted values are identical
Targets_all_lamina	Hs3st-B	1	0	Predicted values are identical
Targets_all_lamina	CG33543	1	0	Predicted values are identical
Targets_all_lamina	TrissinR	1	0	Predicted values are identical
Targets_all_lamina	5-HT2B	1	0	Predicted values are identical
Targets_all_lamina	glec	0.22	0	Predicted values are identical
Targets_all_lamina	CG34357	0	0	Predicted values are identical
Targets_all_lamina	dpr16	0	0	Predicted values are identical
Targets_all_lamina	mtd	0	0	Predicted values are identical
Targets_all_lamina	CG34113	0	0	Predicted values are identical
Targets_all_lamina	CG34127	0	0	Predicted values are identical
Targets_all_lamina	CG7352	0	0	Predicted values are identical
Targets_all_lamina	CG45263	0	0	Predicted values are identical
Targets_all_lamina	Dh44	0	0	Predicted values are identical
Targets_all_lamina	Skeletor	0	0	Predicted values are identical
Targets_all_lamina	TkR86C	0	0	Predicted values are identical
Targets_all_lamina	dpr5	0	0	Predicted values are identical
Targets_all_lamina	dpr4	0	0	Predicted values are identical
Targets_all_lamina	CG12594	0	0	Predicted values are identical
Targets_all_lamina	CG6959	0	0	Predicted values are identical
Targets_all_lamina	Cad87A	0	0	Predicted values are identical
Targets_all_lamina	Tk	0	0	Predicted values are identical
Targets_all_lamina	dpr17	0	0	Predicted values are identical
Targets_prox_and_dist_medulla	f-cup	5.76	18.52	0.353553390593274
Targets_prox_and_dist_medulla	Ptp99A	5.71	18.52	0.353553390593274
Targets_prox_and_dist_medulla	CG31221	5.5	18.52	0.353553390593274
Targets_prox_and_dist_medulla	Cda5	5.01	18.52	0.353553390593274
Targets_prox_and_dist_medulla	CG34113	4.31	18.52	0.353553390593274
Targets_prox_and_dist_medulla	CG14762	3.89	18.52	0.353553390593274
Targets_prox_and_dist_medulla	CG32373	3.8	18.52	0.353553390593274
Targets_prox_and_dist_medulla	kek6	3.75	18.52	0.353553390593274
Targets_prox_and_dist_medulla	Hs3st-A	3.65	18.52	0.353553390593274
Targets_prox_and_dist_medulla	comm	3.62	18.52	0.353553390593274
Targets_prox_and_dist_medulla	Nrg	3.53	18.52	0.353553390593274
Targets_prox_and_dist_medulla	MsR2	3.37	18.52	0.353553390593274
Targets_prox_and_dist_medulla	CG16974	3.13	18.52	0.353553390593274
Targets_prox_and_dist_medulla	Ptp69D	3	18.52	0.353553390593274
Targets_prox_and_dist_medulla	shg	2.72	18.52	0.353553390593274
Targets_prox_and_dist_medulla	Hs6st	2.65	18.52	0.353553390593274
Targets_prox_and_dist_medulla	sdk	2.41	18.52	0.353553390593274
Targets_prox_and_dist_medulla	CG10731	2.38	18.52	0.353553390593274
Targets_prox_and_dist_medulla	Wnt10	2.33	18.52	0.353553390593274
Targets_prox_and_dist_medulla	vn	2.29	18.52	0.353553390593274
Targets_prox_and_dist_medulla	rk	2.28	18.52	0.353553390593274
Targets_prox_and_dist_medulla	AstA-R1	2.27	18.52	0.353553390593274
Targets_prox_and_dist_medulla	tyn	2.21	18.52	0.353553390593274
Targets_prox_and_dist_medulla	Octbeta1R	2.18	18.52	0.353553390593274
Targets_prox_and_dist_medulla	gogo	2.14	18.52	0.353553390593274
Targets_prox_and_dist_medulla	Lrch	2.12	18.52	0.353553390593274
Targets_prox_and_dist_medulla	lea	2.07	18.52	0.353553390593274
Targets_prox_and_dist_medulla	cue	2.03	18.52	0.353553390593274
Targets_prox_and_dist_medulla	hbs	2	18.52	0.353553390593274
Targets_prox_and_dist_medulla	Notch	1.98	18.52	0.353553390593274
Targets_prox_and_dist_medulla_filtered	CG31221	6.67	23.08	1
Targets_prox_and_dist_medulla_filtered	Ptp99A	5.07	23.08	1
Targets_prox_and_dist_medulla_filtered	CG14762	4.75	23.08	1
Targets_prox_and_dist_medulla_filtered	CG6024	3.93	23.08	1
Targets_prox_and_dist_medulla_filtered	Cda5	3.67	23.08	1
Targets_prox_and_dist_medulla_filtered	Hs6st	3.5	23.08	1
Targets_prox_and_dist_medulla_filtered	IntS6	3.46	23.08	1
Targets_prox_and_dist_medulla_filtered	Reck	3.36	23.08	1
Targets_prox_and_dist_medulla_filtered	Mur2B	3.34	23.08	1
Targets_prox_and_dist_medulla_filtered	kek6	3.27	23.08	1
Targets_prox_and_dist_medulla_filtered	f-cup	3.18	23.08	1
Targets_prox_and_dist_medulla_filtered	CG16868	3.15	23.08	1
Targets_prox_and_dist_medulla_filtered	CG16974	3.03	23.08	1
Targets_prox_and_dist_medulla_filtered	CG13830	3	23.08	1
Targets_prox_and_dist_medulla_filtered	CG1504	2.94	23.08	1
Targets_prox_and_dist_medulla_filtered	MsR2	2.86	23.08	1
Targets_prox_and_dist_medulla_filtered	sdk	2.79	23.08	1
Targets_prox_and_dist_medulla_filtered	CG6453	2.76	23.08	1
Targets_prox_and_dist_medulla_filtered	lea	2.74	23.08	1
Targets_prox_and_dist_medulla_filtered	Cad87A	2.66	23.08	1
Targets_prox_and_dist_medulla_filtered	dpr10	2.6	23.08	1
Targets_prox_and_dist_medulla_filtered	CG34113	2.58	23.08	1
Targets_prox_and_dist_medulla_filtered	rk	2.56	23.08	1
Targets_prox_and_dist_medulla_filtered	PK2-R1	2.51	23.08	1
Targets_prox_and_dist_medulla_filtered	CG32791	2.49	23.08	1
Targets_prox_and_dist_medulla_filtered	dpr5	2.43	23.08	1
Targets_prox_and_dist_medulla_filtered	CG18208	2.21	23.08	1
Targets_prox_and_dist_medulla_filtered	mtd	2.05	23.08	1
Targets_prox_and_dist_medulla_filtered	comm	1.99	23.08	1
Targets_prox_and_dist_medulla_filtered	beat-Vb	1.94	23.08	1
Targets_only_proximal_medulla	dpr17	3.85	11.11	Predicted values are identical
Targets_only_proximal_medulla	CG31075	2.76	11.11	Predicted values are identical
Targets_only_proximal_medulla	Vang	2.71	11.11	Predicted values are identical
Targets_only_proximal_medulla	dpr10	2.59	11.11	Predicted values are identical
Targets_only_proximal_medulla	cue	2.58	11.11	Predicted values are identical
Targets_only_proximal_medulla	CG7352	2.36	11.11	Predicted values are identical
Targets_only_proximal_medulla	CG32432	2.24	11.11	Predicted values are identical
Targets_only_proximal_medulla	CG31619	2.2	11.11	Predicted values are identical
Targets_only_proximal_medulla	drl	2.05	11.11	Predicted values are identical
Targets_only_proximal_medulla	dnt	2	11.11	Predicted values are identical
Targets_only_proximal_medulla	Nrt	1.99	11.11	Predicted values are identical
Targets_only_proximal_medulla	CG13995	1.97	11.11	Predicted values are identical
Targets_only_proximal_medulla	lbm	1.97	11.11	Predicted values are identical
Targets_only_proximal_medulla	Cht6	1.89	11.11	Predicted values are identical
Targets_only_proximal_medulla	AstA	1.73	11.11	Predicted values are identical
Targets_only_proximal_medulla	crq	1.73	11.11	Predicted values are identical
Targets_only_proximal_medulla	robo3	1.72	11.11	Predicted values are identical
Targets_only_proximal_medulla	TrissinR	1.72	11.11	Predicted values are identical
Targets_only_proximal_medulla	sax	1.42	11.11	Predicted values are identical
Targets_only_proximal_medulla	sli	1.41	11.11	Predicted values are identical
Targets_only_proximal_medulla	CG34353	1.41	11.11	Predicted values are identical
Targets_only_proximal_medulla	CG14762	1.41	11.11	Predicted values are identical
Targets_only_proximal_medulla	CG9109	1.4	11.11	Predicted values are identical
Targets_only_proximal_medulla	CG34355	1.4	11.11	Predicted values are identical
Targets_only_proximal_medulla	babo	1.4	11.11	Predicted values are identical
Targets_only_proximal_medulla	Dscam4	1.38	11.11	Predicted values are identical
Targets_only_proximal_medulla	LRP1	1.36	11.11	Predicted values are identical
Targets_only_proximal_medulla	Pvf3	1.32	11.11	Predicted values are identical
Targets_only_proximal_medulla	Tsp42Ef	1.29	11.11	Predicted values are identical
Targets_only_proximal_medulla	fliI	1.15	11.11	Predicted values are identical
Targets_only_proximal_medulla_filtered	dpr17	4.52	11.54	Predicted values are identical
Targets_only_proximal_medulla_filtered	dpr10	3.56	11.54	Predicted values are identical
Targets_only_proximal_medulla_filtered	Vang	3.44	11.54	Predicted values are identical
Targets_only_proximal_medulla_filtered	cue	2.26	11.54	Predicted values are identical
Targets_only_proximal_medulla_filtered	Mmp2	2.11	11.54	Predicted values are identical
Targets_only_proximal_medulla_filtered	CG31075	1.99	11.54	Predicted values are identical
Targets_only_proximal_medulla_filtered	drl	1.9	11.54	Predicted values are identical
Targets_only_proximal_medulla_filtered	CG7352	1.84	11.54	Predicted values are identical
Targets_only_proximal_medulla_filtered	sdk	1.69	11.54	Predicted values are identical
Targets_only_proximal_medulla_filtered	CG32432	1.58	11.54	Predicted values are identical
Targets_only_proximal_medulla_filtered	CG13995	1.47	11.54	Predicted values are identical
Targets_only_proximal_medulla_filtered	cv-2	1.42	11.54	Predicted values are identical
Targets_only_proximal_medulla_filtered	IntS6	1.41	11.54	Predicted values are identical
Targets_only_proximal_medulla_filtered	CG42343	1.41	11.54	Predicted values are identical
Targets_only_proximal_medulla_filtered	CG14762	1.41	11.54	Predicted values are identical
Targets_only_proximal_medulla_filtered	fend	1.41	11.54	Predicted values are identical
Targets_only_proximal_medulla_filtered	LRP1	1.41	11.54	Predicted values are identical
Targets_only_proximal_medulla_filtered	Lkr	1.4	11.54	Predicted values are identical
Targets_only_proximal_medulla_filtered	NLaz	1.4	11.54	Predicted values are identical
Targets_only_proximal_medulla_filtered	AstA	1.4	11.54	Predicted values are identical
Targets_only_proximal_medulla_filtered	Fur1	1.39	11.54	Predicted values are identical
Targets_only_proximal_medulla_filtered	CG12594	1.39	11.54	Predicted values are identical
Targets_only_proximal_medulla_filtered	kug	1.36	11.54	Predicted values are identical
Targets_only_proximal_medulla_filtered	MsR1	1.35	11.54	Predicted values are identical
Targets_only_proximal_medulla_filtered	lbm	1.33	11.54	Predicted values are identical
Targets_only_proximal_medulla_filtered	CG34353	1.21	11.54	Predicted values are identical
Targets_only_proximal_medulla_filtered	LpR2	1.12	11.54	Predicted values are identical
Targets_only_proximal_medulla_filtered	CG34371	1.1	11.54	Predicted values are identical
Targets_only_proximal_medulla_filtered	Cht6	1.02	11.54	Predicted values are identical
Targets_only_proximal_medulla_filtered	dpr16	1	11.54	Predicted values are identical
Targets_only_distal_medulla	CCKLR-17D1	7.46	25.93	0.471404520791032
Targets_only_distal_medulla	CCKLR-17D3	5.3	25.93	0.471404520791032
Targets_only_distal_medulla	sli	4.99	25.93	0.471404520791032
Targets_only_distal_medulla	CG13579	3.54	25.93	0.471404520791032
Targets_only_distal_medulla	CG31221	3.54	25.93	0.471404520791032
Targets_only_distal_medulla	Nrg	3.1	25.93	0.471404520791032
Targets_only_distal_medulla	Ptp99A	3	25.93	0.471404520791032
Targets_only_distal_medulla	wry	2.88	25.93	0.471404520791032
Targets_only_distal_medulla	otk2	2.81	25.93	0.471404520791032
Targets_only_distal_medulla	Cad87A	2.75	25.93	0.471404520791032
Targets_only_distal_medulla	CG14762	2.74	25.93	0.471404520791032
Targets_only_distal_medulla	miple2	2.68	25.93	0.471404520791032
Targets_only_distal_medulla	Cda5	2.6	25.93	0.471404520791032
Targets_only_distal_medulla	CG33639	2.54	25.93	0.471404520791032
Targets_only_distal_medulla	Dh31-R	2.52	25.93	0.471404520791032
Targets_only_distal_medulla	dpr6	2.36	25.93	0.471404520791032
Targets_only_distal_medulla	Dg	2.34	25.93	0.471404520791032
Targets_only_distal_medulla	CG15744	2.31	25.93	0.471404520791032
Targets_only_distal_medulla	Hs3st-A	2.23	25.93	0.471404520791032
Targets_only_distal_medulla	beat-VII	2.22	25.93	0.471404520791032
Targets_only_distal_medulla	f-cup	2.07	25.93	0.471404520791032
Targets_only_distal_medulla	CG5758	2.01	25.93	0.471404520791032
Targets_only_distal_medulla	mthl1	2	25.93	0.471404520791032
Targets_only_distal_medulla	CG34357	1.96	25.93	0.471404520791032
Targets_only_distal_medulla	nrm	1.91	25.93	0.471404520791032
Targets_only_distal_medulla	CG7352	1.9	25.93	0.471404520791032
Targets_only_distal_medulla	Ptp69D	1.9	25.93	0.471404520791032
Targets_only_distal_medulla	CG12290	1.72	25.93	0.471404520791032
Targets_only_distal_medulla	AstA	1.7	25.93	0.471404520791032
Targets_only_distal_medulla	MsR1	1.65	25.93	0.471404520791032
Targets_only_distal_medulla_filtered	CG31221	5.78	19.23	0.471404520791032
Targets_only_distal_medulla_filtered	Nrg	5.43	19.23	0.471404520791032
Targets_only_distal_medulla_filtered	sli	5.27	19.23	0.471404520791032
Targets_only_distal_medulla_filtered	CG32791	5.23	19.23	0.471404520791032
Targets_only_distal_medulla_filtered	Cad87A	5.02	19.23	0.471404520791032
Targets_only_distal_medulla_filtered	CCKLR-17D3	4.43	19.23	0.471404520791032
Targets_only_distal_medulla_filtered	SP2353	3.34	19.23	0.471404520791032
Targets_only_distal_medulla_filtered	vn	3.29	19.23	0.471404520791032
Targets_only_distal_medulla_filtered	DopEcR	3.26	19.23	0.471404520791032
Targets_only_distal_medulla_filtered	MsR2	3.26	19.23	0.471404520791032
Targets_only_distal_medulla_filtered	CG32547	3.2	19.23	0.471404520791032
Targets_only_distal_medulla_filtered	Sema-2b	3.07	19.23	0.471404520791032
Targets_only_distal_medulla_filtered	Ptp99A	3	19.23	0.471404520791032
Targets_only_distal_medulla_filtered	shg	2.89	19.23	0.471404520791032
Targets_only_distal_medulla_filtered	miple2	2.76	19.23	0.471404520791032
Targets_only_distal_medulla_filtered	CG33639	2.75	19.23	0.471404520791032
Targets_only_distal_medulla_filtered	rdo	2.56	19.23	0.471404520791032
Targets_only_distal_medulla_filtered	CG34113	2.44	19.23	0.471404520791032
Targets_only_distal_medulla_filtered	CG10359	2.41	19.23	0.471404520791032
Targets_only_distal_medulla_filtered	CG15630	2.4	19.23	0.471404520791032
Targets_only_distal_medulla_filtered	unc-5	2.23	19.23	0.471404520791032
Targets_only_distal_medulla_filtered	CG13830	2.16	19.23	0.471404520791032
Targets_only_distal_medulla_filtered	beat-IIIc	2.13	19.23	0.471404520791032
Targets_only_distal_medulla_filtered	CG6453	2.03	19.23	0.471404520791032
Targets_only_distal_medulla_filtered	dpr6	2	19.23	0.471404520791032
Targets_only_distal_medulla_filtered	sds22	1.97	19.23	0.471404520791032
Targets_only_distal_medulla_filtered	mav	1.9	19.23	0.471404520791032
Targets_only_distal_medulla_filtered	comm	1.9	19.23	0.471404520791032
Targets_only_distal_medulla_filtered	Ddr	1.89	19.23	0.471404520791032
Targets_only_distal_medulla_filtered	Apoltp	1.79	19.23	0.471404520791032
Targets_M1	CG18208	5.53	40.74	-0.3
Targets_M1	lbk	4.24	40.74	-0.3
Targets_M1	CG5850	3.39	40.74	-0.3
Targets_M1	mtd	2.96	40.74	-0.3
Targets_M1	dpr16	2.72	40.74	-0.3
Targets_M1	por	2.56	40.74	-0.3
Targets_M1	f-cup	2.47	40.74	-0.3
Targets_M1	CG34355	2.46	40.74	-0.3
Targets_M1	AdoR	2.44	40.74	-0.3
Targets_M1	Dh44-R1	2.36	40.74	-0.3
Targets_M1	Wnt10	2.32	40.74	-0.3
Targets_M1	robo3	2.27	40.74	-0.3
Targets_M1	dpr2	2.23	40.74	-0.3
Targets_M1	trn	2.03	40.74	-0.3
Targets_M1	Dh31	2.01	40.74	-0.3
Targets_M1	if	1.92	40.74	-0.3
Targets_M1	Sdc	1.87	40.74	-0.3
Targets_M1	CCHa2-R	1.84	40.74	-0.3
Targets_M1	dpr3	1.82	40.74	-0.3
Targets_M1	Fur1	1.81	40.74	-0.3
Targets_M1	TkR86C	1.74	40.74	-0.3
Targets_M1	CG12594	1.73	40.74	-0.3
Targets_M1	beat-VII	1.72	40.74	-0.3
Targets_M1	CG13937	1.72	40.74	-0.3
Targets_M1	Mip	1.65	40.74	-0.3
Targets_M1	CG10359	1.64	40.74	-0.3
Targets_M1	Wnt5	1.62	40.74	-0.3
Targets_M1	Apoltp	1.61	40.74	-0.3
Targets_M1	nrm	1.61	40.74	-0.3
Targets_M1	ths	1.59	40.74	-0.3
Targets_M1_filtered	Dh44-R1	7.83	46.15	0.75
Targets_M1_filtered	lbk	4.13	46.15	0.75
Targets_M1_filtered	CG5850	3.9	46.15	0.75
Targets_M1_filtered	Wnt10	3.49	46.15	0.75
Targets_M1_filtered	CG18208	2.98	46.15	0.75
Targets_M1_filtered	trn	2.73	46.15	0.75
Targets_M1_filtered	Nplp1	2.6	46.15	0.75
Targets_M1_filtered	Tsp29Fb	2.57	46.15	0.75
Targets_M1_filtered	CG42389	2.41	46.15	0.75
Targets_M1_filtered	mtd	2.25	46.15	0.75
Targets_M1_filtered	CG31075	2.22	46.15	0.75
Targets_M1_filtered	beat-IV	2.14	46.15	0.75
Targets_M1_filtered	Fur2	2	46.15	0.75
Targets_M1_filtered	CG34391	1.98	46.15	0.75
Targets_M1_filtered	sNPF	1.92	46.15	0.75
Targets_M1_filtered	IntS14	1.76	46.15	0.75
Targets_M1_filtered	f-cup	1.72	46.15	0.75
Targets_M1_filtered	CG5510	1.71	46.15	0.75
Targets_M1_filtered	shg	1.71	46.15	0.75
Targets_M1_filtered	CG34371	1.71	46.15	0.75
Targets_M1_filtered	Tk	1.7	46.15	0.75
Targets_M1_filtered	TyrR	1.63	46.15	0.75
Targets_M1_filtered	TrissinR	1.61	46.15	0.75
Targets_M1_filtered	kek3	1.59	46.15	0.75
Targets_M1_filtered	Dh31-R	1.54	46.15	0.75
Targets_M1_filtered	CG4313	1.53	46.15	0.75
Targets_M1_filtered	CNMaR	1.41	46.15	0.75
Targets_M1_filtered	CG34355	1.41	46.15	0.75
Targets_M1_filtered	FMRFaR	1.4	46.15	0.75
Targets_M1_filtered	RYa-R	1.38	46.15	0.75
Targets_M2	CG16868	5.49	37.04	0.645497224367903
Targets_M2	CG14762	4.58	37.04	0.645497224367903
Targets_M2	TkR86C	4.21	37.04	0.645497224367903
Targets_M2	mtd	3.98	37.04	0.645497224367903
Targets_M2	gogo	3.97	37.04	0.645497224367903
Targets_M2	Vang	3.8	37.04	0.645497224367903
Targets_M2	CNMaR	3.57	37.04	0.645497224367903
Targets_M2	CG13830	3.07	37.04	0.645497224367903
Targets_M2	CG34357	3.05	37.04	0.645497224367903
Targets_M2	Mip	3.02	37.04	0.645497224367903
Targets_M2	dpr13	2.97	37.04	0.645497224367903
Targets_M2	CG6867	2.95	37.04	0.645497224367903
Targets_M2	mav	2.89	37.04	0.645497224367903
Targets_M2	Dscam3	2.79	37.04	0.645497224367903
Targets_M2	Dl	2.71	37.04	0.645497224367903
Targets_M2	sdk	2.63	37.04	0.645497224367903
Targets_M2	CG31637	2.53	37.04	0.645497224367903
Targets_M2	beat-VII	2.19	37.04	0.645497224367903
Targets_M2	AstA-R1	2.18	37.04	0.645497224367903
Targets_M2	Ptp4E	2.1	37.04	0.645497224367903
Targets_M2	CG31646	2	37.04	0.645497224367903
Targets_M2	CG13579	1.99	37.04	0.645497224367903
Targets_M2	kek5	1.96	37.04	0.645497224367903
Targets_M2	Hs6st	1.93	37.04	0.645497224367903
Targets_M2	fred	1.9	37.04	0.645497224367903
Targets_M2	CG6959	1.88	37.04	0.645497224367903
Targets_M2	arr	1.81	37.04	0.645497224367903
Targets_M2	beta3GalTII	1.81	37.04	0.645497224367903
Targets_M2	rk	1.78	37.04	0.645497224367903
Targets_M2	TyrRII	1.73	37.04	0.645497224367903
Targets_M2_filtered	CG12913	5.41	34.62	0.471404520791032
Targets_M2_filtered	sdk	5.26	34.62	0.471404520791032
Targets_M2_filtered	CG16868	5.04	34.62	0.471404520791032
Targets_M2_filtered	TkR86C	4.33	34.62	0.471404520791032
Targets_M2_filtered	gogo	3.95	34.62	0.471404520791032
Targets_M2_filtered	Reck	3.9	34.62	0.471404520791032
Targets_M2_filtered	CG14762	3.81	34.62	0.471404520791032
Targets_M2_filtered	mtd	3.73	34.62	0.471404520791032
Targets_M2_filtered	CG6024	3.23	34.62	0.471404520791032
Targets_M2_filtered	CG33543	3.06	34.62	0.471404520791032
Targets_M2_filtered	lbk	3.04	34.62	0.471404520791032
Targets_M2_filtered	rk	2.98	34.62	0.471404520791032
Targets_M2_filtered	Nplp1	2.78	34.62	0.471404520791032
Targets_M2_filtered	CG9643	2.72	34.62	0.471404520791032
Targets_M2_filtered	Vang	2.7	34.62	0.471404520791032
Targets_M2_filtered	MsR2	2.6	34.62	0.471404520791032
Targets_M2_filtered	IntS6	2.34	34.62	0.471404520791032
Targets_M2_filtered	Pdfr	2.29	34.62	0.471404520791032
Targets_M2_filtered	fend	2.26	34.62	0.471404520791032
Targets_M2_filtered	CG31221	2.23	34.62	0.471404520791032
Targets_M2_filtered	mav	2.21	34.62	0.471404520791032
Targets_M2_filtered	Mur2B	2.2	34.62	0.471404520791032
Targets_M2_filtered	lbm	2	34.62	0.471404520791032
Targets_M2_filtered	Tsp29Fb	1.94	34.62	0.471404520791032
Targets_M2_filtered	Wnt10	1.91	34.62	0.471404520791032
Targets_M2_filtered	Hs3st-A	1.89	34.62	0.471404520791032
Targets_M2_filtered	MsR1	1.87	34.62	0.471404520791032
Targets_M2_filtered	bnl	1.85	34.62	0.471404520791032
Targets_M2_filtered	Cad87A	1.85	34.62	0.471404520791032
Targets_M2_filtered	Dh44-R1	1.77	34.62	0.471404520791032
Targets_M3	haf	5.22	44.44	-0.258198889747161
Targets_M3	CG32699	3.45	44.44	-0.258198889747161
Targets_M3	CG34353	2.85	44.44	-0.258198889747161
Targets_M3	CG14762	2.84	44.44	-0.258198889747161
Targets_M3	NetA	2.78	44.44	-0.258198889747161
Targets_M3	cue	2.73	44.44	-0.258198889747161
Targets_M3	CG13579	2.69	44.44	-0.258198889747161
Targets_M3	CG7381	2.57	44.44	-0.258198889747161
Targets_M3	Hs6st	2.54	44.44	-0.258198889747161
Targets_M3	Hs3st-B	2.37	44.44	-0.258198889747161
Targets_M3	dpr10	2.36	44.44	-0.258198889747161
Targets_M3	CNMaR	2.35	44.44	-0.258198889747161
Targets_M3	Fili	2.25	44.44	-0.258198889747161
Targets_M3	eys	1.95	44.44	-0.258198889747161
Targets_M3	Tl	1.91	44.44	-0.258198889747161
Targets_M3	Manf	1.91	44.44	-0.258198889747161
Targets_M3	Tk	1.89	44.44	-0.258198889747161
Targets_M3	CG13229	1.85	44.44	-0.258198889747161
Targets_M3	AstA	1.81	44.44	-0.258198889747161
Targets_M3	mtd	1.75	44.44	-0.258198889747161
Targets_M3	TrissinR	1.73	44.44	-0.258198889747161
Targets_M3	otk	1.72	44.44	-0.258198889747161
Targets_M3	Drl-2	1.72	44.44	-0.258198889747161
Targets_M3	sdk	1.69	44.44	-0.258198889747161
Targets_M3	kek3	1.67	44.44	-0.258198889747161
Targets_M3	RanGAP	1.66	44.44	-0.258198889747161
Targets_M3	CG5850	1.64	44.44	-0.258198889747161
Targets_M3	Tsp29Fb	1.62	44.44	-0.258198889747161
Targets_M3	CG13830	1.59	44.44	-0.258198889747161
Targets_M3	gogo	1.56	44.44	-0.258198889747161
Targets_M3_filtered	Tl	4.42	42.31	Predicted values are identical
Targets_M3_filtered	Wnt5	3.87	42.31	Predicted values are identical
Targets_M3_filtered	CG34371	3.66	42.31	Predicted values are identical
Targets_M3_filtered	CadN2	3.65	42.31	Predicted values are identical
Targets_M3_filtered	CG14521	3.05	42.31	Predicted values are identical
Targets_M3_filtered	dpr10	2.89	42.31	Predicted values are identical
Targets_M3_filtered	CG18208	2.51	42.31	Predicted values are identical
Targets_M3_filtered	sns	2.49	42.31	Predicted values are identical
Targets_M3_filtered	CG14762	2.48	42.31	Predicted values are identical
Targets_M3_filtered	CG7381	2.34	42.31	Predicted values are identical
Targets_M3_filtered	unc-5	2.34	42.31	Predicted values are identical
Targets_M3_filtered	oys	2.28	42.31	Predicted values are identical
Targets_M3_filtered	dpr4	2.22	42.31	Predicted values are identical
Targets_M3_filtered	CG31869	2.22	42.31	Predicted values are identical
Targets_M3_filtered	fend	2.09	42.31	Predicted values are identical
Targets_M3_filtered	CG34113	2.09	42.31	Predicted values are identical
Targets_M3_filtered	dpr17	2.07	42.31	Predicted values are identical
Targets_M3_filtered	Fili	1.96	42.31	Predicted values are identical
Targets_M3_filtered	RYa-R	1.91	42.31	Predicted values are identical
Targets_M3_filtered	CG16974	1.9	42.31	Predicted values are identical
Targets_M3_filtered	beat-IIIb	1.72	42.31	Predicted values are identical
Targets_M3_filtered	AstA	1.69	42.31	Predicted values are identical
Targets_M3_filtered	trn	1.69	42.31	Predicted values are identical
Targets_M3_filtered	MsR1	1.67	42.31	Predicted values are identical
Targets_M3_filtered	beat-Vb	1.62	42.31	Predicted values are identical
Targets_M3_filtered	AstC-R2	1.58	42.31	Predicted values are identical
Targets_M3_filtered	CG32432	1.58	42.31	Predicted values are identical
Targets_M3_filtered	sdk	1.48	42.31	Predicted values are identical
Targets_M3_filtered	fru	1.47	42.31	Predicted values are identical
Targets_M3_filtered	CG32085	1.43	42.31	Predicted values are identical
Targets_M4	Apoltp	4.92	55.56	0.0912870929175277
Targets_M4	if	3.65	55.56	0.0912870929175277
Targets_M4	CG33143	3.51	55.56	0.0912870929175277
Targets_M4	CG14995	3.19	55.56	0.0912870929175277
Targets_M4	CG10359	2.69	55.56	0.0912870929175277
Targets_M4	CG8184	2.35	55.56	0.0912870929175277
Targets_M4	CG32432	2.26	55.56	0.0912870929175277
Targets_M4	CG31869	2.26	55.56	0.0912870929175277
Targets_M4	vn	2.2	55.56	0.0912870929175277
Targets_M4	fru	2.19	55.56	0.0912870929175277
Targets_M4	cue	2.14	55.56	0.0912870929175277
Targets_M4	hec	2.08	55.56	0.0912870929175277
Targets_M4	NetB	1.78	55.56	0.0912870929175277
Targets_M4	CG5758	1.74	55.56	0.0912870929175277
Targets_M4	Drl-2	1.73	55.56	0.0912870929175277
Targets_M4	CG6024	1.72	55.56	0.0912870929175277
Targets_M4	CG15765	1.71	55.56	0.0912870929175277
Targets_M4	CG14010	1.7	55.56	0.0912870929175277
Targets_M4	Skeletor	1.66	55.56	0.0912870929175277
Targets_M4	Ptp69D	1.65	55.56	0.0912870929175277
Targets_M4	dlp	1.56	55.56	0.0912870929175277
Targets_M4	dpr2	1.55	55.56	0.0912870929175277
Targets_M4	dpr4	1.55	55.56	0.0912870929175277
Targets_M4	Pxn	1.51	55.56	0.0912870929175277
Targets_M4	FMRFaR	1.41	55.56	0.0912870929175277
Targets_M4	TkR86C	1.41	55.56	0.0912870929175277
Targets_M4	CNMaR	1.41	55.56	0.0912870929175277
Targets_M4	CG13229	1.41	55.56	0.0912870929175277
Targets_M4	CG42389	1.4	55.56	0.0912870929175277
Targets_M4	CG34355	1.39	55.56	0.0912870929175277
Targets_M4_filtered	CG10359	6.98	46.15	0.75
Targets_M4_filtered	Tsp42Ef	3.62	46.15	0.75
Targets_M4_filtered	dpr10	3.35	46.15	0.75
Targets_M4_filtered	CG33143	3.16	46.15	0.75
Targets_M4_filtered	CG4313	3.15	46.15	0.75
Targets_M4_filtered	caps	3	46.15	0.75
Targets_M4_filtered	CG12746	2.9	46.15	0.75
Targets_M4_filtered	CG31869	2.88	46.15	0.75
Targets_M4_filtered	CG8184	2.84	46.15	0.75
Targets_M4_filtered	CG32354	2.67	46.15	0.75
Targets_M4_filtered	Nrk	2.65	46.15	0.75
Targets_M4_filtered	dlp	2.59	46.15	0.75
Targets_M4_filtered	Cda5	2.55	46.15	0.75
Targets_M4_filtered	if	2.55	46.15	0.75
Targets_M4_filtered	CG17839	2.14	46.15	0.75
Targets_M4_filtered	comm	2.12	46.15	0.75
Targets_M4_filtered	Sdc	2.02	46.15	0.75
Targets_M4_filtered	CG42389	2	46.15	0.75
Targets_M4_filtered	CG6024	1.94	46.15	0.75
Targets_M4_filtered	trol	1.93	46.15	0.75
Targets_M4_filtered	Pxn	1.86	46.15	0.75
Targets_M4_filtered	CG9109	1.85	46.15	0.75
Targets_M4_filtered	Dscam4	1.75	46.15	0.75
Targets_M4_filtered	Apoltp	1.73	46.15	0.75
Targets_M4_filtered	dome	1.7	46.15	0.75
Targets_M4_filtered	mspo	1.7	46.15	0.75
Targets_M4_filtered	CG1504	1.67	46.15	0.75
Targets_M4_filtered	Ddr	1.67	46.15	0.75
Targets_M4_filtered	Nrg	1.64	46.15	0.75
Targets_M4_filtered	Dscam3	1.63	46.15	0.75
Targets_M5	caps	6.49	29.63	0.166666666666667
Targets_M5	fred	6.04	29.63	0.166666666666667
Targets_M5	trn	5.38	29.63	0.166666666666667
Targets_M5	Apoltp	5.07	29.63	0.166666666666667
Targets_M5	Crz	4.37	29.63	0.166666666666667
Targets_M5	Fili	3.76	29.63	0.166666666666667
Targets_M5	por	3.29	29.63	0.166666666666667
Targets_M5	Lac	3.06	29.63	0.166666666666667
Targets_M5	beat-IV	3.04	29.63	0.166666666666667
Targets_M5	sax	2.94	29.63	0.166666666666667
Targets_M5	beat-IIb	2.89	29.63	0.166666666666667
Targets_M5	Fur2	2.65	29.63	0.166666666666667
Targets_M5	ed	2.5	29.63	0.166666666666667
Targets_M5	CG32354	2.45	29.63	0.166666666666667
Targets_M5	Ptp69D	2.37	29.63	0.166666666666667
Targets_M5	glec	2.27	29.63	0.166666666666667
Targets_M5	AstC-R2	2.26	29.63	0.166666666666667
Targets_M5	CG13532	2.22	29.63	0.166666666666667
Targets_M5	Ddr	2.2	29.63	0.166666666666667
Targets_M5	ths	2.15	29.63	0.166666666666667
Targets_M5	Dop2R	2.09	29.63	0.166666666666667
Targets_M5	Lap1	2.04	29.63	0.166666666666667
Targets_M5	CG32547	1.86	29.63	0.166666666666667
Targets_M5	CG2061	1.81	29.63	0.166666666666667
Targets_M5	fas	1.79	29.63	0.166666666666667
Targets_M5	CG13830	1.73	29.63	0.166666666666667
Targets_M5	beat-IIIb	1.72	29.63	0.166666666666667
Targets_M5	CG8673	1.71	29.63	0.166666666666667
Targets_M5	2mit	1.67	29.63	0.166666666666667
Targets_M5	Fas2	1.66	29.63	0.166666666666667
Targets_M5_filtered	CG32432	5.63	50	0.4
Targets_M5_filtered	caps	5.16	50	0.4
Targets_M5_filtered	CG15765	4.42	50	0.4
Targets_M5_filtered	beat-IIb	4.31	50	0.4
Targets_M5_filtered	kek4	3.47	50	0.4
Targets_M5_filtered	Apoltp	3.4	50	0.4
Targets_M5_filtered	CG14995	2.69	50	0.4
Targets_M5_filtered	MsR1	2.45	50	0.4
Targets_M5_filtered	if	2.35	50	0.4
Targets_M5_filtered	CG9643	2.28	50	0.4
Targets_M5_filtered	trn	2.24	50	0.4
Targets_M5_filtered	CG10359	2.22	50	0.4
Targets_M5_filtered	Lkr	2.09	50	0.4
Targets_M5_filtered	Lac	1.99	50	0.4
Targets_M5_filtered	side	1.97	50	0.4
Targets_M5_filtered	Acer	1.86	50	0.4
Targets_M5_filtered	Crz	1.85	50	0.4
Targets_M5_filtered	babo	1.84	50	0.4
Targets_M5_filtered	Tsp29Fb	1.76	50	0.4
Targets_M5_filtered	Fur2	1.74	50	0.4
Targets_M5_filtered	CG6024	1.71	50	0.4
Targets_M5_filtered	sds22	1.69	50	0.4
Targets_M5_filtered	ETHR	1.69	50	0.4
Targets_M5_filtered	ths	1.68	50	0.4
Targets_M5_filtered	tyn	1.64	50	0.4
Targets_M5_filtered	CG15630	1.63	50	0.4
Targets_M5_filtered	CG31619	1.6	50	0.4
Targets_M5_filtered	AstC-R2	1.6	50	0.4
Targets_M5_filtered	dally	1.54	50	0.4
Targets_M5_filtered	dpr	1.49	50	0.4
Targets_M6	ics	3.95	25.93	Predicted values are identical
Targets_M6	oys	2.79	25.93	Predicted values are identical
Targets_M6	sca	2.75	25.93	Predicted values are identical
Targets_M6	Lap1	2.74	25.93	Predicted values are identical
Targets_M6	put	2.45	25.93	Predicted values are identical
Targets_M6	nes	2.34	25.93	Predicted values are identical
Targets_M6	sNPF	1.83	25.93	Predicted values are identical
Targets_M6	CG42613	1.73	25.93	Predicted values are identical
Targets_M6	ths	1.73	25.93	Predicted values are identical
Targets_M6	MsR1	1.71	25.93	Predicted values are identical
Targets_M6	RYa-R	1.68	25.93	Predicted values are identical
Targets_M6	f-cup	1.68	25.93	Predicted values are identical
Targets_M6	Tehao	1.67	25.93	Predicted values are identical
Targets_M6	tok	1.67	25.93	Predicted values are identical
Targets_M6	CG33639	1.66	25.93	Predicted values are identical
Targets_M6	CG11357	1.55	25.93	Predicted values are identical
Targets_M6	crq	1.49	25.93	Predicted values are identical
Targets_M6	Wnt10	1.48	25.93	Predicted values are identical
Targets_M6	beat-Vb	1.47	25.93	Predicted values are identical
Targets_M6	Corin	1.46	25.93	Predicted values are identical
Targets_M6	dpr13	1.44	25.93	Predicted values are identical
Targets_M6	spz5	1.42	25.93	Predicted values are identical
Targets_M6	dsd	1.41	25.93	Predicted values are identical
Targets_M6	lbk	1.41	25.93	Predicted values are identical
Targets_M6	CG13579	1.41	25.93	Predicted values are identical
Targets_M6	CG13506	1.4	25.93	Predicted values are identical
Targets_M6	arr	1.4	25.93	Predicted values are identical
Targets_M6	beat-Ic	1.4	25.93	Predicted values are identical
Targets_M6	mthl1	1.38	25.93	Predicted values are identical
Targets_M6	CG15744	1.33	25.93	Predicted values are identical
Targets_M6_filtered	CG33143	5.12	15.38	Predicted values are identical
Targets_M6_filtered	dpr6	2.78	15.38	Predicted values are identical
Targets_M6_filtered	CG8272	2.55	15.38	Predicted values are identical
Targets_M6_filtered	CG34127	2.41	15.38	Predicted values are identical
Targets_M6_filtered	CCAP-R	2.38	15.38	Predicted values are identical
Targets_M6_filtered	CG45263	2.27	15.38	Predicted values are identical
Targets_M6_filtered	MsR2	2.23	15.38	Predicted values are identical
Targets_M6_filtered	Edem2	2.22	15.38	Predicted values are identical
Targets_M6_filtered	TyrRII	2.18	15.38	Predicted values are identical
Targets_M6_filtered	CG11357	2.17	15.38	Predicted values are identical
Targets_M6_filtered	dpr4	1.95	15.38	Predicted values are identical
Targets_M6_filtered	TyrR	1.9	15.38	Predicted values are identical
Targets_M6_filtered	miple2	1.89	15.38	Predicted values are identical
Targets_M6_filtered	dpr5	1.88	15.38	Predicted values are identical
Targets_M6_filtered	CG15765	1.83	15.38	Predicted values are identical
Targets_M6_filtered	ics	1.8	15.38	Predicted values are identical
Targets_M6_filtered	drl	1.73	15.38	Predicted values are identical
Targets_M6_filtered	tld	1.73	15.38	Predicted values are identical
Targets_M6_filtered	dally	1.7	15.38	Predicted values are identical
Targets_M6_filtered	cue	1.69	15.38	Predicted values are identical
Targets_M6_filtered	Wnt5	1.69	15.38	Predicted values are identical
Targets_M6_filtered	Lrr47	1.66	15.38	Predicted values are identical
Targets_M6_filtered	Hs3st-A	1.65	15.38	Predicted values are identical
Targets_M6_filtered	beta3GalTII	1.65	15.38	Predicted values are identical
Targets_M6_filtered	Lkr	1.42	15.38	Predicted values are identical
Targets_M6_filtered	sds22	1.41	15.38	Predicted values are identical
Targets_M6_filtered	CG31708	1.41	15.38	Predicted values are identical
Targets_M6_filtered	mspo	1.41	15.38	Predicted values are identical
Targets_M6_filtered	tok	1.4	15.38	Predicted values are identical
Targets_M6_filtered	crq	1.39	15.38	Predicted values are identical
Targets_M7	Acer	1.73	7.41	Predicted values are identical
Targets_M7	NetB	1.71	7.41	Predicted values are identical
Targets_M7	CG4168	1.44	7.41	Predicted values are identical
Targets_M7	kek3	1.42	7.41	Predicted values are identical
Targets_M7	Skeletor	1.42	7.41	Predicted values are identical
Targets_M7	lbk	1.42	7.41	Predicted values are identical
Targets_M7	dpr4	1.41	7.41	Predicted values are identical
Targets_M7	TkR99D	1.41	7.41	Predicted values are identical
Targets_M7	Ret	1.41	7.41	Predicted values are identical
Targets_M7	Lap1	1.41	7.41	Predicted values are identical
Targets_M7	tyn	1.4	7.41	Predicted values are identical
Targets_M7	CadN2	1.4	7.41	Predicted values are identical
Targets_M7	sNPF	1.36	7.41	Predicted values are identical
Targets_M7	mtd	1.36	7.41	Predicted values are identical
Targets_M7	CG13229	1.34	7.41	Predicted values are identical
Targets_M7	CG14995	1.34	7.41	Predicted values are identical
Targets_M7	wit	1.33	7.41	Predicted values are identical
Targets_M7	Nlg4	1.26	7.41	Predicted values are identical
Targets_M7	CG7381	1.23	7.41	Predicted values are identical
Targets_M7	hec	1.11	7.41	Predicted values are identical
Targets_M7	CG11377	1.09	7.41	Predicted values are identical
Targets_M7	CG7352	1	7.41	Predicted values are identical
Targets_M7	5-HT2B	1	7.41	Predicted values are identical
Targets_M7	CG12594	1	7.41	Predicted values are identical
Targets_M7	dpr17	1	7.41	Predicted values are identical
Targets_M7	beat-Vb	1	7.41	Predicted values are identical
Targets_M7	put	1	7.41	Predicted values are identical
Targets_M7	CG31221	1	7.41	Predicted values are identical
Targets_M7	beat-IV	1	7.41	Predicted values are identical
Targets_M7	CG34355	1	7.41	Predicted values are identical
Targets_M7_filtered	CG11377	3.84	11.54	Predicted values are identical
Targets_M7_filtered	cue	3.59	11.54	Predicted values are identical
Targets_M7_filtered	Dh31	3.1	11.54	Predicted values are identical
Targets_M7_filtered	CG6453	2.66	11.54	Predicted values are identical
Targets_M7_filtered	CG8272	2.45	11.54	Predicted values are identical
Targets_M7_filtered	Drl-2	2.15	11.54	Predicted values are identical
Targets_M7_filtered	CG5510	2.07	11.54	Predicted values are identical
Targets_M7_filtered	CG14762	1.76	11.54	Predicted values are identical
Targets_M7_filtered	Wnt5	1.75	11.54	Predicted values are identical
Targets_M7_filtered	Mtp	1.72	11.54	Predicted values are identical
Targets_M7_filtered	Dscam3	1.72	11.54	Predicted values are identical
Targets_M7_filtered	CG34353	1.66	11.54	Predicted values are identical
Targets_M7_filtered	kug	1.62	11.54	Predicted values are identical
Targets_M7_filtered	tld	1.55	11.54	Predicted values are identical
Targets_M7_filtered	dpr5	1.52	11.54	Predicted values are identical
Targets_M7_filtered	trn	1.42	11.54	Predicted values are identical
Targets_M7_filtered	Ptp10D	1.42	11.54	Predicted values are identical
Targets_M7_filtered	hec	1.42	11.54	Predicted values are identical
Targets_M7_filtered	Neto	1.42	11.54	Predicted values are identical
Targets_M7_filtered	Sema-2b	1.41	11.54	Predicted values are identical
Targets_M7_filtered	Tk	1.41	11.54	Predicted values are identical
Targets_M7_filtered	beta3GalTII	1.41	11.54	Predicted values are identical
Targets_M7_filtered	CG32085	1.41	11.54	Predicted values are identical
Targets_M7_filtered	CG15312	1.41	11.54	Predicted values are identical
Targets_M7_filtered	TrissinR	1.41	11.54	Predicted values are identical
Targets_M7_filtered	CG16974	1.41	11.54	Predicted values are identical
Targets_M7_filtered	beat-Vb	1.4	11.54	Predicted values are identical
Targets_M7_filtered	pyr	1.39	11.54	Predicted values are identical
Targets_M7_filtered	CG13532	1.38	11.54	Predicted values are identical
Targets_M7_filtered	plum	1.36	11.54	Predicted values are identical
Targets_M8	beat-VII	3.7	30.77	Predicted values are identical
Targets_M8	Cad87A	3.32	30.77	Predicted values are identical
Targets_M8	PK1-R	2.25	30.77	Predicted values are identical
Targets_M8	CG8184	2.06	30.77	Predicted values are identical
Targets_M8	CG34353	2.04	30.77	Predicted values are identical
Targets_M8	CG34113	1.85	30.77	Predicted values are identical
Targets_M8	Pxn	1.77	30.77	Predicted values are identical
Targets_M8	CG8272	1.77	30.77	Predicted values are identical
Targets_M8	dpr2	1.7	30.77	Predicted values are identical
Targets_M8	dome	1.7	30.77	Predicted values are identical
Targets_M8	sds22	1.65	30.77	Predicted values are identical
Targets_M8	CCKLR-17D1	1.58	30.77	Predicted values are identical
Targets_M8	CG43778	1.58	30.77	Predicted values are identical
Targets_M8	Wnt4	1.44	30.77	Predicted values are identical
Targets_M8	wry	1.43	30.77	Predicted values are identical
Targets_M8	AstC-R2	1.42	30.77	Predicted values are identical
Targets_M8	Nplp1	1.42	30.77	Predicted values are identical
Targets_M8	Unc-89	1.41	30.77	Predicted values are identical
Targets_M8	CG6867	1.41	30.77	Predicted values are identical
Targets_M8	IntS6	1.4	30.77	Predicted values are identical
Targets_M8	shg	1.37	30.77	Predicted values are identical
Targets_M8	Tk	1.34	30.77	Predicted values are identical
Targets_M8	ths	1.33	30.77	Predicted values are identical
Targets_M8	CG14280	1.29	30.77	Predicted values are identical
Targets_M8	arr	1.26	30.77	Predicted values are identical
Targets_M8	NetA	1.26	30.77	Predicted values are identical
Targets_M8	CG34355	1.25	30.77	Predicted values are identical
Targets_M8	sax	1.23	30.77	Predicted values are identical
Targets_M8	NetB	1.23	30.77	Predicted values are identical
Targets_M8	CG14024	1.21	30.77	Predicted values are identical
Targets_M8_filtered	CG31221	3.96	38.46	Predicted values are identical
Targets_M8_filtered	beat-VII	3.61	38.46	Predicted values are identical
Targets_M8_filtered	Cad87A	3.57	38.46	Predicted values are identical
Targets_M8_filtered	CG34353	2.95	38.46	Predicted values are identical
Targets_M8_filtered	CG34113	2.8	38.46	Predicted values are identical
Targets_M8_filtered	IntS6	2.75	38.46	Predicted values are identical
Targets_M8_filtered	dpr13	2.64	38.46	Predicted values are identical
Targets_M8_filtered	Dscam4	2.57	38.46	Predicted values are identical
Targets_M8_filtered	PK2-R2	2.41	38.46	Predicted values are identical
Targets_M8_filtered	fend	2.27	38.46	Predicted values are identical
Targets_M8_filtered	Octbeta1R	2.27	38.46	Predicted values are identical
Targets_M8_filtered	sbr	2.17	38.46	Predicted values are identical
Targets_M8_filtered	robo3	2.11	38.46	Predicted values are identical
Targets_M8_filtered	CG44153	2.1	38.46	Predicted values are identical
Targets_M8_filtered	rst	1.96	38.46	Predicted values are identical
Targets_M8_filtered	CG13506	1.84	38.46	Predicted values are identical
Targets_M8_filtered	Notch	1.82	38.46	Predicted values are identical
Targets_M8_filtered	CG7536	1.81	38.46	Predicted values are identical
Targets_M8_filtered	dome	1.8	38.46	Predicted values are identical
Targets_M8_filtered	Ten-m	1.79	38.46	Predicted values are identical
Targets_M8_filtered	CG42343	1.73	38.46	Predicted values are identical
Targets_M8_filtered	CG6453	1.73	38.46	Predicted values are identical
Targets_M8_filtered	CG12913	1.73	38.46	Predicted values are identical
Targets_M8_filtered	Fur2	1.73	38.46	Predicted values are identical
Targets_M8_filtered	CG15744	1.7	38.46	Predicted values are identical
Targets_M8_filtered	CG14024	1.67	38.46	Predicted values are identical
Targets_M8_filtered	CG16974	1.62	38.46	Predicted values are identical
Targets_M8_filtered	fra	1.58	38.46	Predicted values are identical
Targets_M8_filtered	CG43778	1.57	38.46	Predicted values are identical
Targets_M8_filtered	Hs6st	1.55	38.46	Predicted values are identical
Targets_M9	CG34113	5.48	33.33	0.258198889747161
Targets_M9	Dg	4.74	33.33	0.258198889747161
Targets_M9	miple2	4.01	33.33	0.258198889747161
Targets_M9	Neto	3.78	33.33	0.258198889747161
Targets_M9	shg	3.69	33.33	0.258198889747161
Targets_M9	wry	3.67	33.33	0.258198889747161
Targets_M9	AstC-R1	3.65	33.33	0.258198889747161
Targets_M9	Sdc	3.63	33.33	0.258198889747161
Targets_M9	sNPF-R	3.52	33.33	0.258198889747161
Targets_M9	caps	3.18	33.33	0.258198889747161
Targets_M9	CG7352	3.07	33.33	0.258198889747161
Targets_M9	Cht6	2.95	33.33	0.258198889747161
Targets_M9	Npc2a	2.86	33.33	0.258198889747161
Targets_M9	CG32647	2.7	33.33	0.258198889747161
Targets_M9	Fili	2.59	33.33	0.258198889747161
Targets_M9	nrm	2.57	33.33	0.258198889747161
Targets_M9	sax	2.42	33.33	0.258198889747161
Targets_M9	dpr2	2.35	33.33	0.258198889747161
Targets_M9	CG5850	1.96	33.33	0.258198889747161
Targets_M9	put	1.96	33.33	0.258198889747161
Targets_M9	beta3GalTII	1.74	33.33	0.258198889747161
Targets_M9	Apoltp	1.73	33.33	0.258198889747161
Targets_M9	drl	1.73	33.33	0.258198889747161
Targets_M9	dpr9	1.7	33.33	0.258198889747161
Targets_M9	TkR86C	1.63	33.33	0.258198889747161
Targets_M9	kek6	1.58	33.33	0.258198889747161
Targets_M9	Pdfr	1.54	33.33	0.258198889747161
Targets_M9	trn	1.46	33.33	0.258198889747161
Targets_M9	Ccn	1.44	33.33	0.258198889747161
Targets_M9	CG33639	1.42	33.33	0.258198889747161
Targets_M9_filtered	CG34113	5.72	30.77	0.547722557505166
Targets_M9_filtered	CG7352	4.94	30.77	0.547722557505166
Targets_M9_filtered	Drl-2	3.36	30.77	0.547722557505166
Targets_M9_filtered	Cad87A	3.15	30.77	0.547722557505166
Targets_M9_filtered	CG7466	3.13	30.77	0.547722557505166
Targets_M9_filtered	Ptp10D	2.88	30.77	0.547722557505166
Targets_M9_filtered	crq	2.68	30.77	0.547722557505166
Targets_M9_filtered	shg	2.68	30.77	0.547722557505166
Targets_M9_filtered	comm	2.61	30.77	0.547722557505166
Targets_M9_filtered	sax	2.61	30.77	0.547722557505166
Targets_M9_filtered	sli	2.54	30.77	0.547722557505166
Targets_M9_filtered	CG32791	2.38	30.77	0.547722557505166
Targets_M9_filtered	kek4	2.27	30.77	0.547722557505166
Targets_M9_filtered	CG13937	2.26	30.77	0.547722557505166
Targets_M9_filtered	Nrk	2.22	30.77	0.547722557505166
Targets_M9_filtered	wry	2.18	30.77	0.547722557505166
Targets_M9_filtered	CG34355	2.15	30.77	0.547722557505166
Targets_M9_filtered	CG16868	2.1	30.77	0.547722557505166
Targets_M9_filtered	CG32432	2.07	30.77	0.547722557505166
Targets_M9_filtered	MsR1	1.89	30.77	0.547722557505166
Targets_M9_filtered	CG17839	1.81	30.77	0.547722557505166
Targets_M9_filtered	Sdc	1.8	30.77	0.547722557505166
Targets_M9_filtered	kek6	1.76	30.77	0.547722557505166
Targets_M9_filtered	AstA-R1	1.75	30.77	0.547722557505166
Targets_M9_filtered	LpR1	1.72	30.77	0.547722557505166
Targets_M9_filtered	beat-Ia	1.67	30.77	0.547722557505166
Targets_M9_filtered	AstC-R1	1.65	30.77	0.547722557505166
Targets_M9_filtered	dpr17	1.64	30.77	0.547722557505166
Targets_M9_filtered	f-cup	1.6	30.77	0.547722557505166
Targets_M9_filtered	mav	1.6	30.77	0.547722557505166
Targets_M10	dpr2	5.6	22.22	Predicted values are identical
Targets_M10	caps	3.95	22.22	Predicted values are identical
Targets_M10	tok	3.05	22.22	Predicted values are identical
Targets_M10	dpr3	3.03	22.22	Predicted values are identical
Targets_M10	CG18208	2.52	22.22	Predicted values are identical
Targets_M10	trn	2.47	22.22	Predicted values are identical
Targets_M10	CG12484	2.41	22.22	Predicted values are identical
Targets_M10	PK2-R1	2.31	22.22	Predicted values are identical
Targets_M10	dpr15	1.89	22.22	Predicted values are identical
Targets_M10	comm	1.87	22.22	Predicted values are identical
Targets_M10	2mit	1.81	22.22	Predicted values are identical
Targets_M10	TrissinR	1.64	22.22	Predicted values are identical
Targets_M10	CG5758	1.63	22.22	Predicted values are identical
Targets_M10	dpr16	1.63	22.22	Predicted values are identical
Targets_M10	shg	1.62	22.22	Predicted values are identical
Targets_M10	CG15744	1.55	22.22	Predicted values are identical
Targets_M10	CG32206	1.54	22.22	Predicted values are identical
Targets_M10	dpr10	1.51	22.22	Predicted values are identical
Targets_M10	Fili	1.5	22.22	Predicted values are identical
Targets_M10	Apoltp	1.42	22.22	Predicted values are identical
Targets_M10	Reck	1.41	22.22	Predicted values are identical
Targets_M10	Nrk	1.41	22.22	Predicted values are identical
Targets_M10	CG10731	1.41	22.22	Predicted values are identical
Targets_M10	side	1.41	22.22	Predicted values are identical
Targets_M10	CG31708	1.41	22.22	Predicted values are identical
Targets_M10	Meltrin	1.39	22.22	Predicted values are identical
Targets_M10	CCKLR-17D1	1.39	22.22	Predicted values are identical
Targets_M10	Tl	1.37	22.22	Predicted values are identical
Targets_M10	hig	1.36	22.22	Predicted values are identical
Targets_M10	CG1504	1.34	22.22	Predicted values are identical
Targets_M10_filtered	Fili	3.95	23.08	Predicted values are identical
Targets_M10_filtered	caps	3.74	23.08	Predicted values are identical
Targets_M10_filtered	dpr2	3.37	23.08	Predicted values are identical
Targets_M10_filtered	dpr10	2.63	23.08	Predicted values are identical
Targets_M10_filtered	CG34113	2.53	23.08	Predicted values are identical
Targets_M10_filtered	Ptp99A	2.45	23.08	Predicted values are identical
Targets_M10_filtered	haf	2.42	23.08	Predicted values are identical
Targets_M10_filtered	PK2-R1	2.22	23.08	Predicted values are identical
Targets_M10_filtered	comm	1.93	23.08	Predicted values are identical
Targets_M10_filtered	CG3277	1.79	23.08	Predicted values are identical
Targets_M10_filtered	Wnt10	1.78	23.08	Predicted values are identical
Targets_M10_filtered	Vang	1.73	23.08	Predicted values are identical
Targets_M10_filtered	CG5758	1.71	23.08	Predicted values are identical
Targets_M10_filtered	CG11377	1.69	23.08	Predicted values are identical
Targets_M10_filtered	CG18208	1.68	23.08	Predicted values are identical
Targets_M10_filtered	Ptp4E	1.68	23.08	Predicted values are identical
Targets_M10_filtered	Cad87A	1.67	23.08	Predicted values are identical
Targets_M10_filtered	if	1.65	23.08	Predicted values are identical
Targets_M10_filtered	Ddr	1.64	23.08	Predicted values are identical
Targets_M10_filtered	kek3	1.55	23.08	Predicted values are identical
Targets_M10_filtered	Apoltp	1.55	23.08	Predicted values are identical
Targets_M10_filtered	IntS14	1.51	23.08	Predicted values are identical
Targets_M10_filtered	ed	1.49	23.08	Predicted values are identical
Targets_M10_filtered	CG31619	1.42	23.08	Predicted values are identical
Targets_M10_filtered	CG16974	1.42	23.08	Predicted values are identical
Targets_M10_filtered	CG10359	1.41	23.08	Predicted values are identical
Targets_M10_filtered	mspo	1.41	23.08	Predicted values are identical
Targets_M10_filtered	beta3GalTII	1.41	23.08	Predicted values are identical
Targets_M10_filtered	Lrch	1.41	23.08	Predicted values are identical
Targets_M10_filtered	Mtp	1.41	23.08	Predicted values are identical
Targets_Lobula_Plate	dpr2	5.32	14.29	Predicted values are identical
Targets_Lobula_Plate	CG32206	4.54	14.29	Predicted values are identical
Targets_Lobula_Plate	rst	3.52	14.29	Predicted values are identical
Targets_Lobula_Plate	dpr8	2.62	14.29	Predicted values are identical
Targets_Lobula_Plate	SP2353	2.43	14.29	Predicted values are identical
Targets_Lobula_Plate	ed	2.36	14.29	Predicted values are identical
Targets_Lobula_Plate	dnt	2.35	14.29	Predicted values are identical
Targets_Lobula_Plate	CG42389	1.95	14.29	Predicted values are identical
Targets_Lobula_Plate	kek5	1.95	14.29	Predicted values are identical
Targets_Lobula_Plate	put	1.91	14.29	Predicted values are identical
Targets_Lobula_Plate	bt	1.91	14.29	Predicted values are identical
Targets_Lobula_Plate	Proc	1.89	14.29	Predicted values are identical
Targets_Lobula_Plate	CG32373	1.87	14.29	Predicted values are identical
Targets_Lobula_Plate	CG2061	1.82	14.29	Predicted values are identical
Targets_Lobula_Plate	glec	1.73	14.29	Predicted values are identical
Targets_Lobula_Plate	otk	1.72	14.29	Predicted values are identical
Targets_Lobula_Plate	CG7536	1.66	14.29	Predicted values are identical
Targets_Lobula_Plate	CG34357	1.6	14.29	Predicted values are identical
Targets_Lobula_Plate	Mcr	1.43	14.29	Predicted values are identical
Targets_Lobula_Plate	bnl	1.42	14.29	Predicted values are identical
Targets_Lobula_Plate	FMRFaR	1.42	14.29	Predicted values are identical
Targets_Lobula_Plate	Mtp	1.42	14.29	Predicted values are identical
Targets_Lobula_Plate	babo	1.41	14.29	Predicted values are identical
Targets_Lobula_Plate	rdo	1.41	14.29	Predicted values are identical
Targets_Lobula_Plate	Fur1	1.41	14.29	Predicted values are identical
Targets_Lobula_Plate	gogo	1.41	14.29	Predicted values are identical
Targets_Lobula_Plate	CG13579	1.37	14.29	Predicted values are identical
Targets_Lobula_Plate	sca	1.33	14.29	Predicted values are identical
Targets_Lobula_Plate	dpr15	1.29	14.29	Predicted values are identical
Targets_Lobula_Plate	Fur2	1.26	14.29	Predicted values are identical
Targets_Lopa	beat-IIIb	1.69	0	Predicted values are identical
Targets_Lopa	wit	1.59	0	Predicted values are identical
Targets_Lopa	CG5510	1.42	0	Predicted values are identical
Targets_Lopa	kug	1.42	0	Predicted values are identical
Targets_Lopa	Reck	1.41	0	Predicted values are identical
Targets_Lopa	CG12484	1.41	0	Predicted values are identical
Targets_Lopa	CG13506	1.41	0	Predicted values are identical
Targets_Lopa	CG31869	1.41	0	Predicted values are identical
Targets_Lopa	CG15312	1.41	0	Predicted values are identical
Targets_Lopa	crq	1.41	0	Predicted values are identical
Targets_Lopa	eys	1.41	0	Predicted values are identical
Targets_Lopa	por	1.38	0	Predicted values are identical
Targets_Lopa	CG14762	1.38	0	Predicted values are identical
Targets_Lopa	CG13229	1.17	0	Predicted values are identical
Targets_Lopa	CG34113	1	0	Predicted values are identical
Targets_Lopa	CG34127	1	0	Predicted values are identical
Targets_Lopa	2mit	1	0	Predicted values are identical
Targets_Lopa	Meltrin	1	0	Predicted values are identical
Targets_Lopa	Manf	1	0	Predicted values are identical
Targets_Lopa	Fas1	1	0	Predicted values are identical
Targets_Lopa	beat-IIb	1	0	Predicted values are identical
Targets_Lopa	CG42613	1	0	Predicted values are identical
Targets_Lopa	Hs6st	1	0	Predicted values are identical
Targets_Lopa	Nlg4	1	0	Predicted values are identical
Targets_Lopa	tok	1	0	Predicted values are identical
Targets_Lopa	Tl	1	0	Predicted values are identical
Targets_Lopa	CG31075	1	0	Predicted values are identical
Targets_Lopa	CG14521	1	0	Predicted values are identical
Targets_Lopa	dpr20	1	0	Predicted values are identical
Targets_Lopa	CG11357	1	0	Predicted values are identical
Targets_Lopc	Nrg	1.73	0	Predicted values are identical
Targets_Lopc	CG32373	1.41	0	Predicted values are identical
Targets_Lopc	dpr17	1.41	0	Predicted values are identical
Targets_Lopc	Pex23	1.41	0	Predicted values are identical
Targets_Lopc	CG13532	1.41	0	Predicted values are identical
Targets_Lopc	CG13830	1.4	0	Predicted values are identical
Targets_Lopc	sax	1.31	0	Predicted values are identical
Targets_Lopc	CG14762	1.13	0	Predicted values are identical
Targets_Lopc	CG18208	1.1	0	Predicted values are identical
Targets_Lopc	CG34113	1	0	Predicted values are identical
Targets_Lopc	Dh44	1	0	Predicted values are identical
Targets_Lopc	CG6959	1	0	Predicted values are identical
Targets_Lopc	Manf	1	0	Predicted values are identical
Targets_Lopc	Dscam3	1	0	Predicted values are identical
Targets_Lopc	TyrRII	1	0	Predicted values are identical
Targets_Lopc	plum	1	0	Predicted values are identical
Targets_Lopc	side	1	0	Predicted values are identical
Targets_Lopc	dsd	1	0	Predicted values are identical
Targets_Lopc	beat-VI	1	0	Predicted values are identical
Targets_Lopc	Ptp99A	1	0	Predicted values are identical
Targets_Lopc	AdoR	1	0	Predicted values are identical
Targets_Lopc	kek6	1	0	Predicted values are identical
Targets_Lopc	MsR2	1	0	Predicted values are identical
Targets_Lopc	FMRFaR	1	0	Predicted values are identical
Targets_Lopc	Ptp69D	1	0	Predicted values are identical
Targets_Lopc	CG42709	1	0	Predicted values are identical
Targets_Lopc	trn	1	0	Predicted values are identical
Targets_Lopc	dlp	1	0	Predicted values are identical
Targets_Lopc	comm	1	0	Predicted values are identical
Targets_Lopc	fz2	1	0	Predicted values are identical
Targets_Lopd	CG13579	1.95	0	Predicted values are identical
Targets_Lopd	rk	1.73	0	Predicted values are identical
Targets_Lopd	CG15312	1.72	0	Predicted values are identical
Targets_Lopd	CG31814	1.71	0	Predicted values are identical
Targets_Lopd	Crz	1.57	0	Predicted values are identical
Targets_Lopd	CG5510	1.42	0	Predicted values are identical
Targets_Lopd	kek4	1.42	0	Predicted values are identical
Targets_Lopd	fred	1.41	0	Predicted values are identical
Targets_Lopd	CG12594	1.41	0	Predicted values are identical
Targets_Lopd	dpr5	1.41	0	Predicted values are identical
Targets_Lopd	CG11357	1.41	0	Predicted values are identical
Targets_Lopd	nrm	1.41	0	Predicted values are identical
Targets_Lopd	if	1.41	0	Predicted values are identical
Targets_Lopd	lea	1.41	0	Predicted values are identical
Targets_Lopd	CG33143	1.4	0	Predicted values are identical
Targets_Lopd	plum	1.4	0	Predicted values are identical
Targets_Lopd	dpr17	1.39	0	Predicted values are identical
Targets_Lopd	NetA	1.36	0	Predicted values are identical
Targets_Lopd	CG34391	1.36	0	Predicted values are identical
Targets_Lopd	CG9109	1.31	0	Predicted values are identical
Targets_Lopd	Tehao	1.03	0	Predicted values are identical
Targets_Lopd	eys	1	0	Predicted values are identical
Targets_Lopd	CG34113	1	0	Predicted values are identical
Targets_Lopd	CG34127	1	0	Predicted values are identical
Targets_Lopd	dpr4	1	0	Predicted values are identical
Targets_Lopd	Tk	1	0	Predicted values are identical
Targets_Lopd	PK2-R2	1	0	Predicted values are identical
Targets_Lopd	CG14372	1	0	Predicted values are identical
Targets_Lopd	f-cup	1	0	Predicted values are identical
Targets_Lopd	Manf	1	0	Predicted values are identical
Targets_Lobula	dpr9	7.36	14.29	0.730296743340221
Targets_Lobula	Notch	5.34	14.29	0.730296743340221
Targets_Lobula	CG14762	4.77	14.29	0.730296743340221
Targets_Lobula	CG34357	4.32	14.29	0.730296743340221
Targets_Lobula	Tsp42Ee	4.27	14.29	0.730296743340221
Targets_Lobula	robo	2.99	14.29	0.730296743340221
Targets_Lobula	Wnt10	2.97	14.29	0.730296743340221
Targets_Lobula	CG12913	2.72	14.29	0.730296743340221
Targets_Lobula	Dop2R	2.63	14.29	0.730296743340221
Targets_Lobula	Reck	2.61	14.29	0.730296743340221
Targets_Lobula	CG34113	2.51	14.29	0.730296743340221
Targets_Lobula	CG32206	2.44	14.29	0.730296743340221
Targets_Lobula	dpr13	2.38	14.29	0.730296743340221
Targets_Lobula	CG6867	2.34	14.29	0.730296743340221
Targets_Lobula	mspo	2.27	14.29	0.730296743340221
Targets_Lobula	stan	2.27	14.29	0.730296743340221
Targets_Lobula	Tl	2.25	14.29	0.730296743340221
Targets_Lobula	Mtp	2.22	14.29	0.730296743340221
Targets_Lobula	Dg	2.17	14.29	0.730296743340221
Targets_Lobula	eys	2.16	14.29	0.730296743340221
Targets_Lobula	kek5	2.12	14.29	0.730296743340221
Targets_Lobula	fra	2.07	14.29	0.730296743340221
Targets_Lobula	CG32647	2.06	14.29	0.730296743340221
Targets_Lobula	NetA	2	14.29	0.730296743340221
Targets_Lobula	CG33543	1.98	14.29	0.730296743340221
Targets_Lobula	Nplp1	1.96	14.29	0.730296743340221
Targets_Lobula	CG31814	1.95	14.29	0.730296743340221
Targets_Lobula	dpr4	1.88	14.29	0.730296743340221
Targets_Lobula	sNPF-R	1.88	14.29	0.730296743340221
Targets_Lobula	cv-2	1.81	14.29	0.730296743340221
Targets_Lo1	trn	5.61	15.38	Predicted values are identical
Targets_Lo1	Tl	4.87	15.38	Predicted values are identical
Targets_Lo1	dpr9	3.46	15.38	Predicted values are identical
Targets_Lo1	Lrch	3.06	15.38	Predicted values are identical
Targets_Lo1	Ptp10D	2.96	15.38	Predicted values are identical
Targets_Lo1	caps	2.57	15.38	Predicted values are identical
Targets_Lo1	CG9572	2.54	15.38	Predicted values are identical
Targets_Lo1	Nrk	2.47	15.38	Predicted values are identical
Targets_Lo1	if	2.17	15.38	Predicted values are identical
Targets_Lo1	sNPF-R	2.12	15.38	Predicted values are identical
Targets_Lo1	Unc-89	2.06	15.38	Predicted values are identical
Targets_Lo1	haf	1.98	15.38	Predicted values are identical
Targets_Lo1	CG14024	1.94	15.38	Predicted values are identical
Targets_Lo1	Reck	1.87	15.38	Predicted values are identical
Targets_Lo1	dlp	1.84	15.38	Predicted values are identical
Targets_Lo1	miple2	1.68	15.38	Predicted values are identical
Targets_Lo1	CG12913	1.56	15.38	Predicted values are identical
Targets_Lo1	Dg	1.54	15.38	Predicted values are identical
Targets_Lo1	CG14010	1.42	15.38	Predicted values are identical
Targets_Lo1	wit	1.41	15.38	Predicted values are identical
Targets_Lo1	beat-IIIc	1.41	15.38	Predicted values are identical
Targets_Lo1	babo	1.41	15.38	Predicted values are identical
Targets_Lo1	spz5	1.41	15.38	Predicted values are identical
Targets_Lo1	fliI	1.41	15.38	Predicted values are identical
Targets_Lo1	CG31075	1.4	15.38	Predicted values are identical
Targets_Lo1	trol	1.4	15.38	Predicted values are identical
Targets_Lo1	CG14762	1.4	15.38	Predicted values are identical
Targets_Lo1	Crz	1.4	15.38	Predicted values are identical
Targets_Lo1	Proc	1.39	15.38	Predicted values are identical
Targets_Lo1	Fur1	1.38	15.38	Predicted values are identical
Targets_Lo1_filtered	dpr6	3.3	50	Predicted values are identical
Targets_Lo1_filtered	CG32206	3.27	50	Predicted values are identical
Targets_Lo1_filtered	Nrt	2.94	50	Predicted values are identical
Targets_Lo1_filtered	Ten-m	2.64	50	Predicted values are identical
Targets_Lo1_filtered	AstC-R1	2.44	50	Predicted values are identical
Targets_Lo1_filtered	dnt	2.38	50	Predicted values are identical
Targets_Lo1_filtered	mew	2.2	50	Predicted values are identical
Targets_Lo1_filtered	robo3	2	50	Predicted values are identical
Targets_Lo1_filtered	CG10359	1.98	50	Predicted values are identical
Targets_Lo1_filtered	Ptp10D	1.94	50	Predicted values are identical
Targets_Lo1_filtered	side	1.87	50	Predicted values are identical
Targets_Lo1_filtered	CG6959	1.48	50	Predicted values are identical
Targets_Lo1_filtered	Sema-2b	1.42	50	Predicted values are identical
Targets_Lo1_filtered	Lrch	1.42	50	Predicted values are identical
Targets_Lo1_filtered	CG17839	1.41	50	Predicted values are identical
Targets_Lo1_filtered	CG5335	1.41	50	Predicted values are identical
Targets_Lo1_filtered	cv-2	1.41	50	Predicted values are identical
Targets_Lo1_filtered	Nrk	1.4	50	Predicted values are identical
Targets_Lo1_filtered	CG13579	1.4	50	Predicted values are identical
Targets_Lo1_filtered	rst	1.4	50	Predicted values are identical
Targets_Lo1_filtered	CG32547	1.4	50	Predicted values are identical
Targets_Lo1_filtered	fliI	1.4	50	Predicted values are identical
Targets_Lo1_filtered	Dh31	1.4	50	Predicted values are identical
Targets_Lo1_filtered	dpr2	1.39	50	Predicted values are identical
Targets_Lo1_filtered	2mit	1.37	50	Predicted values are identical
Targets_Lo1_filtered	dally	1.37	50	Predicted values are identical
Targets_Lo1_filtered	TkR86C	1.05	50	Predicted values are identical
Targets_Lo1_filtered	Tk	1	50	Predicted values are identical
Targets_Lo1_filtered	fru	1	50	Predicted values are identical
Targets_Lo1_filtered	AstA	1	50	Predicted values are identical
Targets_Lo2	caps	2.89	7.69	Predicted values are identical
Targets_Lo2	CG18208	2.75	7.69	Predicted values are identical
Targets_Lo2	hec	2.05	7.69	Predicted values are identical
Targets_Lo2	Dop2R	1.73	7.69	Predicted values are identical
Targets_Lo2	plum	1.73	7.69	Predicted values are identical
Targets_Lo2	CG32699	1.73	7.69	Predicted values are identical
Targets_Lo2	DopEcR	1.73	7.69	Predicted values are identical
Targets_Lo2	mgl	1.41	7.69	Predicted values are identical
Targets_Lo2	CG2991	1.41	7.69	Predicted values are identical
Targets_Lo2	CG42389	1.41	7.69	Predicted values are identical
Targets_Lo2	NLaz	1.41	7.69	Predicted values are identical
Targets_Lo2	fru	1.41	7.69	Predicted values are identical
Targets_Lo2	CG5510	1.41	7.69	Predicted values are identical
Targets_Lo2	AstC-R2	1.41	7.69	Predicted values are identical
Targets_Lo2	Hs3st-B	1.4	7.69	Predicted values are identical
Targets_Lo2	kek4	1.4	7.69	Predicted values are identical
Targets_Lo2	CG14995	1.39	7.69	Predicted values are identical
Targets_Lo2	dpr8	1.34	7.69	Predicted values are identical
Targets_Lo2	trol	1.09	7.69	Predicted values are identical
Targets_Lo2	CG7352	1	7.69	Predicted values are identical
Targets_Lo2	CG6959	1	7.69	Predicted values are identical
Targets_Lo2	Tk	1	7.69	Predicted values are identical
Targets_Lo2	Octbeta3R	1	7.69	Predicted values are identical
Targets_Lo2	put	1	7.69	Predicted values are identical
Targets_Lo2	TyrR	1	7.69	Predicted values are identical
Targets_Lo2	CG31221	1	7.69	Predicted values are identical
Targets_Lo2	glec	1	7.69	Predicted values are identical
Targets_Lo2	CCAP-R	1	7.69	Predicted values are identical
Targets_Lo2	CG14521	1	7.69	Predicted values are identical
Targets_Lo2	kek6	1	7.69	Predicted values are identical
Targets_Lo2_filtered	hec	2.19	20	-1
Targets_Lo2_filtered	otk	2.14	20	-1
Targets_Lo2_filtered	side	1.99	20	-1
Targets_Lo2_filtered	CG18208	1.99	20	-1
Targets_Lo2_filtered	CG15312	1.99	20	-1
Targets_Lo2_filtered	beat-Ia	1.73	20	-1
Targets_Lo2_filtered	Tsp29Fb	1.71	20	-1
Targets_Lo2_filtered	bnl	1.7	20	-1
Targets_Lo2_filtered	comm	1.67	20	-1
Targets_Lo2_filtered	CG6959	1.42	20	-1
Targets_Lo2_filtered	dsd	1.42	20	-1
Targets_Lo2_filtered	CG34391	1.41	20	-1
Targets_Lo2_filtered	CG13532	1.41	20	-1
Targets_Lo2_filtered	klg	1.4	20	-1
Targets_Lo2_filtered	chp	1.4	20	-1
Targets_Lo2_filtered	miple2	1.4	20	-1
Targets_Lo2_filtered	Corin	1.4	20	-1
Targets_Lo2_filtered	babo	1.4	20	-1
Targets_Lo2_filtered	beat-IIIb	1.4	20	-1
Targets_Lo2_filtered	caps	1.39	20	-1
Targets_Lo2_filtered	Ptp10D	1.37	20	-1
Targets_Lo2_filtered	TkR86C	1.27	20	-1
Targets_Lo2_filtered	CG34113	1	20	-1
Targets_Lo2_filtered	dpr5	1	20	-1
Targets_Lo2_filtered	Crz	1	20	-1
Targets_Lo2_filtered	put	1	20	-1
Targets_Lo2_filtered	Fas1	1	20	-1
Targets_Lo2_filtered	CG14521	1	20	-1
Targets_Lo2_filtered	dpr20	1	20	-1
Targets_Lo2_filtered	CG10359	1	20	-1
Targets_Lo3	beat-Ic	4.26	7.69	Predicted values are identical
Targets_Lo3	Fas1	4	7.69	Predicted values are identical
Targets_Lo3	sca	3.5	7.69	Predicted values are identical
Targets_Lo3	beat-Ib	2.77	7.69	Predicted values are identical
Targets_Lo3	CG8184	2.6	7.69	Predicted values are identical
Targets_Lo3	wit	2.53	7.69	Predicted values are identical
Targets_Lo3	Corin	2.17	7.69	Predicted values are identical
Targets_Lo3	NLaz	1.72	7.69	Predicted values are identical
Targets_Lo3	CG4313	1.71	7.69	Predicted values are identical
Targets_Lo3	LpR2	1.67	7.69	Predicted values are identical
Targets_Lo3	bt	1.6	7.69	Predicted values are identical
Targets_Lo3	CG14995	1.54	7.69	Predicted values are identical
Targets_Lo3	Ptp99A	1.48	7.69	Predicted values are identical
Targets_Lo3	miple2	1.45	7.69	Predicted values are identical
Targets_Lo3	beat-VII	1.42	7.69	Predicted values are identical
Targets_Lo3	CG12290	1.42	7.69	Predicted values are identical
Targets_Lo3	dpr10	1.42	7.69	Predicted values are identical
Targets_Lo3	AstC-R2	1.42	7.69	Predicted values are identical
Targets_Lo3	Tsp42En	1.42	7.69	Predicted values are identical
Targets_Lo3	tok	1.41	7.69	Predicted values are identical
Targets_Lo3	babo	1.41	7.69	Predicted values are identical
Targets_Lo3	sNPF-R	1.41	7.69	Predicted values are identical
Targets_Lo3	Drl-2	1.41	7.69	Predicted values are identical
Targets_Lo3	sax	1.4	7.69	Predicted values are identical
Targets_Lo3	lea	1.4	7.69	Predicted values are identical
Targets_Lo3	Tsp29Fb	1.4	7.69	Predicted values are identical
Targets_Lo3	unc-5	1.39	7.69	Predicted values are identical
Targets_Lo3	CG4168	1.39	7.69	Predicted values are identical
Targets_Lo3	mgl	1.39	7.69	Predicted values are identical
Targets_Lo3	tyn	1.38	7.69	Predicted values are identical
Targets_Lo3_filtered	CG43778	2.4	20	Predicted values are identical
Targets_Lo3_filtered	Tsp29Fb	2.22	20	Predicted values are identical
Targets_Lo3_filtered	Dl	1.96	20	Predicted values are identical
Targets_Lo3_filtered	dally	1.7	20	Predicted values are identical
Targets_Lo3_filtered	fend	1.69	20	Predicted values are identical
Targets_Lo3_filtered	CG12484	1.67	20	Predicted values are identical
Targets_Lo3_filtered	caps	1.42	20	Predicted values are identical
Targets_Lo3_filtered	beat-VII	1.41	20	Predicted values are identical
Targets_Lo3_filtered	hig	1.4	20	Predicted values are identical
Targets_Lo3_filtered	CG14372	1.39	20	Predicted values are identical
Targets_Lo3_filtered	dpr3	1.38	20	Predicted values are identical
Targets_Lo3_filtered	fru	1	20	Predicted values are identical
Targets_Lo3_filtered	LpR1	1	20	Predicted values are identical
Targets_Lo3_filtered	FMRFaR	1	20	Predicted values are identical
Targets_Lo3_filtered	CG34391	1	20	Predicted values are identical
Targets_Lo3_filtered	Ccn	1	20	Predicted values are identical
Targets_Lo3_filtered	stan	1	20	Predicted values are identical
Targets_Lo3_filtered	pyr	1	20	Predicted values are identical
Targets_Lo3_filtered	sli	1	20	Predicted values are identical
Targets_Lo3_filtered	dpr13	1	20	Predicted values are identical
Targets_Lo3_filtered	Fas2	1	20	Predicted values are identical
Targets_Lo3_filtered	mgl	1	20	Predicted values are identical
Targets_Lo3_filtered	wry	1	20	Predicted values are identical
Targets_Lo3_filtered	Mtp	1	20	Predicted values are identical
Targets_Lo3_filtered	fz	0.28	20	Predicted values are identical
Targets_Lo3_filtered	dpr16	0	20	Predicted values are identical
Targets_Lo3_filtered	mtd	0	20	Predicted values are identical
Targets_Lo3_filtered	CG12746	0	20	Predicted values are identical
Targets_Lo3_filtered	CG34113	0	20	Predicted values are identical
Targets_Lo3_filtered	CG34127	0	20	Predicted values are identical
Targets_Lo4	dpr9	3.98	19.23	Predicted values are identical
Targets_Lo4	CG13532	3.64	19.23	Predicted values are identical
Targets_Lo4	sca	3.38	19.23	Predicted values are identical
Targets_Lo4	Dop2R	2.3	19.23	Predicted values are identical
Targets_Lo4	kek3	2.19	19.23	Predicted values are identical
Targets_Lo4	Fas2	2.09	19.23	Predicted values are identical
Targets_Lo4	beat-Ic	1.99	19.23	Predicted values are identical
Targets_Lo4	unc-5	1.79	19.23	Predicted values are identical
Targets_Lo4	CG32647	1.73	19.23	Predicted values are identical
Targets_Lo4	kug	1.72	19.23	Predicted values are identical
Targets_Lo4	CCKLR-17D3	1.71	19.23	Predicted values are identical
Targets_Lo4	rk	1.7	19.23	Predicted values are identical
Targets_Lo4	Sema-2b	1.62	19.23	Predicted values are identical
Targets_Lo4	Notch	1.59	19.23	Predicted values are identical
Targets_Lo4	CG42709	1.48	19.23	Predicted values are identical
Targets_Lo4	beta3GalTII	1.45	19.23	Predicted values are identical
Targets_Lo4	CG16868	1.42	19.23	Predicted values are identical
Targets_Lo4	CG33543	1.42	19.23	Predicted values are identical
Targets_Lo4	spz5	1.41	19.23	Predicted values are identical
Targets_Lo4	Octbeta3R	1.41	19.23	Predicted values are identical
Targets_Lo4	Unc-89	1.41	19.23	Predicted values are identical
Targets_Lo4	CG32432	1.4	19.23	Predicted values are identical
Targets_Lo4	mspo	1.39	19.23	Predicted values are identical
Targets_Lo4	mew	1.39	19.23	Predicted values are identical
Targets_Lo4	CG32206	1.38	19.23	Predicted values are identical
Targets_Lo4	oys	1.38	19.23	Predicted values are identical
Targets_Lo4	LpR2	1.34	19.23	Predicted values are identical
Targets_Lo4	rst	1.32	19.23	Predicted values are identical
Targets_Lo4	Hs6st	1.18	19.23	Predicted values are identical
Targets_Lo4	CG32085	1.17	19.23	Predicted values are identical
Targets_Lo4_filtered	CG34371	3.99	40	0.5
Targets_Lo4_filtered	CG9572	3.32	40	0.5
Targets_Lo4_filtered	2mit	2.7	40	0.5
Targets_Lo4_filtered	CG32206	2.24	40	0.5
Targets_Lo4_filtered	TrissinR	2.22	40	0.5
Targets_Lo4_filtered	sns	1.99	40	0.5
Targets_Lo4_filtered	Nrk	1.94	40	0.5
Targets_Lo4_filtered	sca	1.92	40	0.5
Targets_Lo4_filtered	dpr20	1.88	40	0.5
Targets_Lo4_filtered	CG6024	1.72	40	0.5
Targets_Lo4_filtered	dpr6	1.7	40	0.5
Targets_Lo4_filtered	tok	1.67	40	0.5
Targets_Lo4_filtered	kek3	1.64	40	0.5
Targets_Lo4_filtered	Fili	1.64	40	0.5
Targets_Lo4_filtered	Wnt10	1.63	40	0.5
Targets_Lo4_filtered	dally	1.42	40	0.5
Targets_Lo4_filtered	drl	1.42	40	0.5
Targets_Lo4_filtered	pyr	1.41	40	0.5
Targets_Lo4_filtered	FMRFaR	1.4	40	0.5
Targets_Lo4_filtered	CG7466	1.4	40	0.5
Targets_Lo4_filtered	dnt	1.4	40	0.5
Targets_Lo4_filtered	sdk	1.34	40	0.5
Targets_Lo4_filtered	CG34357	1	40	0.5
Targets_Lo4_filtered	sds22	1	40	0.5
Targets_Lo4_filtered	Dl	1	40	0.5
Targets_Lo4_filtered	glec	1	40	0.5
Targets_Lo4_filtered	CCAP-R	1	40	0.5
Targets_Lo4_filtered	Ptp69D	1	40	0.5
Targets_Lo4_filtered	caps	1	40	0.5
Targets_Lo4_filtered	fz2	1	40	0.5
Targets_Lo5	Dh31	3.71	15.38	Predicted values are identical
Targets_Lo5	CG4313	3.64	15.38	Predicted values are identical
Targets_Lo5	sca	3.3	15.38	Predicted values are identical
Targets_Lo5	rk	2.72	15.38	Predicted values are identical
Targets_Lo5	Fas1	2.72	15.38	Predicted values are identical
Targets_Lo5	Dscam4	2.69	15.38	Predicted values are identical
Targets_Lo5	bt	2.28	15.38	Predicted values are identical
Targets_Lo5	CG14762	2.26	15.38	Predicted values are identical
Targets_Lo5	fend	1.93	15.38	Predicted values are identical
Targets_Lo5	dome	1.85	15.38	Predicted values are identical
Targets_Lo5	CG34357	1.84	15.38	Predicted values are identical
Targets_Lo5	babo	1.79	15.38	Predicted values are identical
Targets_Lo5	Fas3	1.77	15.38	Predicted values are identical
Targets_Lo5	wit	1.72	15.38	Predicted values are identical
Targets_Lo5	Mmp2	1.68	15.38	Predicted values are identical
Targets_Lo5	LpR2	1.66	15.38	Predicted values are identical
Targets_Lo5	beat-Ib	1.58	15.38	Predicted values are identical
Targets_Lo5	CG2061	1.58	15.38	Predicted values are identical
Targets_Lo5	Ptp99A	1.57	15.38	Predicted values are identical
Targets_Lo5	side	1.53	15.38	Predicted values are identical
Targets_Lo5	CG7536	1.52	15.38	Predicted values are identical
Targets_Lo5	wry	1.42	15.38	Predicted values are identical
Targets_Lo5	dally	1.41	15.38	Predicted values are identical
Targets_Lo5	Nrt	1.41	15.38	Predicted values are identical
Targets_Lo5	CG6453	1.38	15.38	Predicted values are identical
Targets_Lo5	oys	1.33	15.38	Predicted values are identical
Targets_Lo5	LpR1	1.24	15.38	Predicted values are identical
Targets_Lo5	Dg	1.23	15.38	Predicted values are identical
Targets_Lo5	CG14995	1.21	15.38	Predicted values are identical
Targets_Lo5	5-HT2B	1	15.38	Predicted values are identical
Targets_Lo5_filtered	ed	3.92	40	Predicted values are identical
Targets_Lo5_filtered	robo	3.21	40	Predicted values are identical
Targets_Lo5_filtered	CG4168	2.16	40	Predicted values are identical
Targets_Lo5_filtered	sca	2.14	40	Predicted values are identical
Targets_Lo5_filtered	dome	2	40	Predicted values are identical
Targets_Lo5_filtered	dsd	1.99	40	Predicted values are identical
Targets_Lo5_filtered	CG14521	1.99	40	Predicted values are identical
Targets_Lo5_filtered	Mmp2	1.98	40	Predicted values are identical
Targets_Lo5_filtered	Tsp42En	1.96	40	Predicted values are identical
Targets_Lo5_filtered	dpr5	1.8	40	Predicted values are identical
Targets_Lo5_filtered	Nrg	1.73	40	Predicted values are identical
Targets_Lo5_filtered	CG44153	1.73	40	Predicted values are identical
Targets_Lo5_filtered	CG10731	1.72	40	Predicted values are identical
Targets_Lo5_filtered	Ptp10D	1.72	40	Predicted values are identical
Targets_Lo5_filtered	CG8272	1.7	40	Predicted values are identical
Targets_Lo5_filtered	CG14762	1.63	40	Predicted values are identical
Targets_Lo5_filtered	CG14024	1.6	40	Predicted values are identical
Targets_Lo5_filtered	Corin	1.42	40	Predicted values are identical
Targets_Lo5_filtered	Nrk	1.42	40	Predicted values are identical
Targets_Lo5_filtered	ics	1.42	40	Predicted values are identical
Targets_Lo5_filtered	TyrR	1.4	40	Predicted values are identical
Targets_Lo5_filtered	Tl	1.4	40	Predicted values are identical
Targets_Lo5_filtered	LpR2	1.39	40	Predicted values are identical
Targets_Lo5_filtered	CG3277	1.37	40	Predicted values are identical
Targets_Lo5_filtered	beat-VI	1.26	40	Predicted values are identical
Targets_Lo5_filtered	CG42313	1.18	40	Predicted values are identical
Targets_Lo5_filtered	CG12746	1	40	Predicted values are identical
Targets_Lo5_filtered	CG34113	1	40	Predicted values are identical
Targets_Lo5_filtered	Dh44	1	40	Predicted values are identical
Targets_Lo5_filtered	Cad87A	1	40	Predicted values are identical
Targets_only_Lo1_2	trol	1.41	0	Predicted values are identical
Targets_only_Lo1_2	pyr	1.41	0	Predicted values are identical
Targets_only_Lo1_2	wit	1.41	0	Predicted values are identical
Targets_only_Lo1_2	Mur2B	1.27	0	Predicted values are identical
Targets_only_Lo1_2	CG34113	1	0	Predicted values are identical
Targets_only_Lo1_2	CG45263	1	0	Predicted values are identical
Targets_only_Lo1_2	dpr5	1	0	Predicted values are identical
Targets_only_Lo1_2	CG6959	1	0	Predicted values are identical
Targets_only_Lo1_2	Crz	1	0	Predicted values are identical
Targets_only_Lo1_2	sds22	1	0	Predicted values are identical
Targets_only_Lo1_2	CG42613	1	0	Predicted values are identical
Targets_only_Lo1_2	dsd	1	0	Predicted values are identical
Targets_only_Lo1_2	DopEcR	1	0	Predicted values are identical
Targets_only_Lo1_2	CNMaR	1	0	Predicted values are identical
Targets_only_Lo1_2	dpr10	1	0	Predicted values are identical
Targets_only_Lo1_2	CG42709	1	0	Predicted values are identical
Targets_only_Lo1_2	trn	1	0	Predicted values are identical
Targets_only_Lo1_2	fz2	1	0	Predicted values are identical
Targets_only_Lo1_2	nrm	1	0	Predicted values are identical
Targets_only_Lo1_2	CG14762	1	0	Predicted values are identical
Targets_only_Lo1_2	Mmp2	1	0	Predicted values are identical
Targets_only_Lo1_2	ths	1	0	Predicted values are identical
Targets_only_Lo1_2	otk2	1	0	Predicted values are identical
Targets_only_Lo1_2	CG5335	1	0	Predicted values are identical
Targets_only_Lo1_2	CG16868	1	0	Predicted values are identical
Targets_only_Lo1_2	cv-2	1	0	Predicted values are identical
Targets_only_Lo1_2	Nplp1	1	0	Predicted values are identical
Targets_only_Lo1_2	CG32791	1	0	Predicted values are identical
Targets_only_Lo1_2	Fas2	1	0	Predicted values are identical
Targets_only_Lo1_2	mgl	1	0	Predicted values are identical
Targets_only_Lo1_2_filtered	CG34357	0	0	Predicted values are identical
Targets_only_Lo1_2_filtered	dpr16	0	0	Predicted values are identical
Targets_only_Lo1_2_filtered	mtd	0	0	Predicted values are identical
Targets_only_Lo1_2_filtered	CG12746	0	0	Predicted values are identical
Targets_only_Lo1_2_filtered	CG34113	0	0	Predicted values are identical
Targets_only_Lo1_2_filtered	CG34127	0	0	Predicted values are identical
Targets_only_Lo1_2_filtered	CG7352	0	0	Predicted values are identical
Targets_only_Lo1_2_filtered	CG45263	0	0	Predicted values are identical
Targets_only_Lo1_2_filtered	5-HT2B	0	0	Predicted values are identical
Targets_only_Lo1_2_filtered	Dh44	0	0	Predicted values are identical
Targets_only_Lo1_2_filtered	Skeletor	0	0	Predicted values are identical
Targets_only_Lo1_2_filtered	TkR86C	0	0	Predicted values are identical
Targets_only_Lo1_2_filtered	dpr5	0	0	Predicted values are identical
Targets_only_Lo1_2_filtered	dpr4	0	0	Predicted values are identical
Targets_only_Lo1_2_filtered	CG12594	0	0	Predicted values are identical
Targets_only_Lo1_2_filtered	CG6959	0	0	Predicted values are identical
Targets_only_Lo1_2_filtered	Cad87A	0	0	Predicted values are identical
Targets_only_Lo1_2_filtered	Tk	0	0	Predicted values are identical
Targets_only_Lo1_2_filtered	dpr17	0	0	Predicted values are identical
Targets_only_Lo1_2_filtered	dpr15	0	0	Predicted values are identical
Targets_only_Lo1_2_filtered	Octbeta3R	0	0	Predicted values are identical
Targets_only_Lo1_2_filtered	beat-Vc	0	0	Predicted values are identical
Targets_only_Lo1_2_filtered	beat-Vb	0	0	Predicted values are identical
Targets_only_Lo1_2_filtered	CG7381	0	0	Predicted values are identical
Targets_only_Lo1_2_filtered	2mit	0	0	Predicted values are identical
Targets_only_Lo1_2_filtered	PK2-R2	0	0	Predicted values are identical
Targets_only_Lo1_2_filtered	PK2-R1	0	0	Predicted values are identical
Targets_only_Lo1_2_filtered	CG14372	0	0	Predicted values are identical
Targets_only_Lo1_2_filtered	f-cup	0	0	Predicted values are identical
Targets_only_Lo1_2_filtered	PK1-R	0	0	Predicted values are identical
Targets_only_Lo5_6	Fur1	1.73	0	Predicted values are identical
Targets_only_Lo5_6	trol	1.72	0	Predicted values are identical
Targets_only_Lo5_6	Pxn	1.72	0	Predicted values are identical
Targets_only_Lo5_6	CG9643	1.41	0	Predicted values are identical
Targets_only_Lo5_6	Sema-2b	1.4	0	Predicted values are identical
Targets_only_Lo5_6	CG31221	1.39	0	Predicted values are identical
Targets_only_Lo5_6	CCHa1-R	1.36	0	Predicted values are identical
Targets_only_Lo5_6	Tsp29Fb	1.36	0	Predicted values are identical
Targets_only_Lo5_6	mtd	1	0	Predicted values are identical
Targets_only_Lo5_6	dpr17	1	0	Predicted values are identical
Targets_only_Lo5_6	beat-Vb	1	0	Predicted values are identical
Targets_only_Lo5_6	PK2-R1	1	0	Predicted values are identical
Targets_only_Lo5_6	Meltrin	1	0	Predicted values are identical
Targets_only_Lo5_6	Fas1	1	0	Predicted values are identical
Targets_only_Lo5_6	bnl	1	0	Predicted values are identical
Targets_only_Lo5_6	tok	1	0	Predicted values are identical
Targets_only_Lo5_6	tld	1	0	Predicted values are identical
Targets_only_Lo5_6	side	1	0	Predicted values are identical
Targets_only_Lo5_6	AdoR	1	0	Predicted values are identical
Targets_only_Lo5_6	kek6	1	0	Predicted values are identical
Targets_only_Lo5_6	DopEcR	1	0	Predicted values are identical
Targets_only_Lo5_6	CG11357	1	0	Predicted values are identical
Targets_only_Lo5_6	CG34391	1	0	Predicted values are identical
Targets_only_Lo5_6	Lkr	1	0	Predicted values are identical
Targets_only_Lo5_6	CG32354	1	0	Predicted values are identical
Targets_only_Lo5_6	dpr6	1	0	Predicted values are identical
Targets_only_Lo5_6	dpr10	1	0	Predicted values are identical
Targets_only_Lo5_6	CG6024	1	0	Predicted values are identical
Targets_only_Lo5_6	caps	1	0	Predicted values are identical
Targets_only_Lo5_6	Nrt	1	0	Predicted values are identical
Targets_only_Lo5_6_filtered	CG34357	0	0	Predicted values are identical
Targets_only_Lo5_6_filtered	dpr16	0	0	Predicted values are identical
Targets_only_Lo5_6_filtered	mtd	0	0	Predicted values are identical
Targets_only_Lo5_6_filtered	CG12746	0	0	Predicted values are identical
Targets_only_Lo5_6_filtered	CG34113	0	0	Predicted values are identical
Targets_only_Lo5_6_filtered	CG34127	0	0	Predicted values are identical
Targets_only_Lo5_6_filtered	CG7352	0	0	Predicted values are identical
Targets_only_Lo5_6_filtered	CG45263	0	0	Predicted values are identical
Targets_only_Lo5_6_filtered	5-HT2B	0	0	Predicted values are identical
Targets_only_Lo5_6_filtered	Dh44	0	0	Predicted values are identical
Targets_only_Lo5_6_filtered	Skeletor	0	0	Predicted values are identical
Targets_only_Lo5_6_filtered	TkR86C	0	0	Predicted values are identical
Targets_only_Lo5_6_filtered	dpr5	0	0	Predicted values are identical
Targets_only_Lo5_6_filtered	dpr4	0	0	Predicted values are identical
Targets_only_Lo5_6_filtered	CG12594	0	0	Predicted values are identical
Targets_only_Lo5_6_filtered	CG6959	0	0	Predicted values are identical
Targets_only_Lo5_6_filtered	Cad87A	0	0	Predicted values are identical
Targets_only_Lo5_6_filtered	Tk	0	0	Predicted values are identical
Targets_only_Lo5_6_filtered	dpr17	0	0	Predicted values are identical
Targets_only_Lo5_6_filtered	dpr15	0	0	Predicted values are identical
Targets_only_Lo5_6_filtered	Octbeta3R	0	0	Predicted values are identical
Targets_only_Lo5_6_filtered	beat-Vc	0	0	Predicted values are identical
Targets_only_Lo5_6_filtered	beat-Vb	0	0	Predicted values are identical
Targets_only_Lo5_6_filtered	CG7381	0	0	Predicted values are identical
Targets_only_Lo5_6_filtered	2mit	0	0	Predicted values are identical
Targets_only_Lo5_6_filtered	PK2-R2	0	0	Predicted values are identical
Targets_only_Lo5_6_filtered	PK2-R1	0	0	Predicted values are identical
Targets_only_Lo5_6_filtered	CG14372	0	0	Predicted values are identical
Targets_only_Lo5_6_filtered	f-cup	0	0	Predicted values are identical
Targets_only_Lo5_6_filtered	PK1-R	0	0	Predicted values are identical
Targets_only_Lo1_4	Tl	5.14	19.23	Predicted values are identical
Targets_only_Lo1_4	Wnt10	4.42	19.23	Predicted values are identical
Targets_only_Lo1_4	Dscam3	4.42	19.23	Predicted values are identical
Targets_only_Lo1_4	dpr13	3.91	19.23	Predicted values are identical
Targets_only_Lo1_4	LRP1	3.76	19.23	Predicted values are identical
Targets_only_Lo1_4	glec	3.73	19.23	Predicted values are identical
Targets_only_Lo1_4	Tsp42Ee	3.03	19.23	Predicted values are identical
Targets_only_Lo1_4	Fur2	2.85	19.23	Predicted values are identical
Targets_only_Lo1_4	fz	2.44	19.23	Predicted values are identical
Targets_only_Lo1_4	Notch	2.4	19.23	Predicted values are identical
Targets_only_Lo1_4	sns	2.35	19.23	Predicted values are identical
Targets_only_Lo1_4	CG12913	2.25	19.23	Predicted values are identical
Targets_only_Lo1_4	eys	2.11	19.23	Predicted values are identical
Targets_only_Lo1_4	Fas1	2	19.23	Predicted values are identical
Targets_only_Lo1_4	stan	1.99	19.23	Predicted values are identical
Targets_only_Lo1_4	CG17839	1.99	19.23	Predicted values are identical
Targets_only_Lo1_4	CG9643	1.93	19.23	Predicted values are identical
Targets_only_Lo1_4	CG33543	1.84	19.23	Predicted values are identical
Targets_only_Lo1_4	dpr9	1.81	19.23	Predicted values are identical
Targets_only_Lo1_4	klg	1.73	19.23	Predicted values are identical
Targets_only_Lo1_4	LpR2	1.71	19.23	Predicted values are identical
Targets_only_Lo1_4	drpr	1.71	19.23	Predicted values are identical
Targets_only_Lo1_4	beta3GalTII	1.68	19.23	Predicted values are identical
Targets_only_Lo1_4	dpr4	1.67	19.23	Predicted values are identical
Targets_only_Lo1_4	lea	1.66	19.23	Predicted values are identical
Targets_only_Lo1_4	Ptp10D	1.61	19.23	Predicted values are identical
Targets_only_Lo1_4	rst	1.59	19.23	Predicted values are identical
Targets_only_Lo1_4	dsd	1.57	19.23	Predicted values are identical
Targets_only_Lo1_4	CG14762	1.51	19.23	Predicted values are identical
Targets_only_Lo1_4	caps	1.47	19.23	Predicted values are identical
Targets_only_Lo1_4_filtered	Mmp2	3.94	50	Predicted values are identical
Targets_only_Lo1_4_filtered	sNPF	3.92	50	Predicted values are identical
Targets_only_Lo1_4_filtered	beat-VI	3.01	50	Predicted values are identical
Targets_only_Lo1_4_filtered	CG11357	2.88	50	Predicted values are identical
Targets_only_Lo1_4_filtered	ed	2.8	50	Predicted values are identical
Targets_only_Lo1_4_filtered	Ptp10D	2.7	50	Predicted values are identical
Targets_only_Lo1_4_filtered	dsd	2.54	50	Predicted values are identical
Targets_only_Lo1_4_filtered	sca	2.47	50	Predicted values are identical
Targets_only_Lo1_4_filtered	CG31814	2.22	50	Predicted values are identical
Targets_only_Lo1_4_filtered	Nplp1	2	50	Predicted values are identical
Targets_only_Lo1_4_filtered	sNPF-R	1.99	50	Predicted values are identical
Targets_only_Lo1_4_filtered	DopEcR	1.98	50	Predicted values are identical
Targets_only_Lo1_4_filtered	Fas3	1.97	50	Predicted values are identical
Targets_only_Lo1_4_filtered	LpR1	1.73	50	Predicted values are identical
Targets_only_Lo1_4_filtered	sax	1.72	50	Predicted values are identical
Targets_only_Lo1_4_filtered	CG33143	1.72	50	Predicted values are identical
Targets_only_Lo1_4_filtered	CG13506	1.7	50	Predicted values are identical
Targets_only_Lo1_4_filtered	Tsp42Ee	1.67	50	Predicted values are identical
Targets_only_Lo1_4_filtered	spz5	1.42	50	Predicted values are identical
Targets_only_Lo1_4_filtered	dome	1.41	50	Predicted values are identical
Targets_only_Lo1_4_filtered	wit	1.41	50	Predicted values are identical
Targets_only_Lo1_4_filtered	LpR2	1.4	50	Predicted values are identical
Targets_only_Lo1_4_filtered	CG6959	1.34	50	Predicted values are identical
Targets_only_Lo1_4_filtered	stan	1.09	50	Predicted values are identical
Targets_only_Lo1_4_filtered	CG8184	1.02	50	Predicted values are identical
Targets_only_Lo1_4_filtered	CG12746	1	50	Predicted values are identical
Targets_only_Lo1_4_filtered	Fas1	1	50	Predicted values are identical
Targets_only_Lo1_4_filtered	ETHR	1	50	Predicted values are identical
Targets_only_Lo1_4_filtered	Tl	1	50	Predicted values are identical
Targets_only_Lo1_4_filtered	side	1	50	Predicted values are identical
Targets_only_Lo3_6_lobula	CG4313	2.89	7.69	Predicted values are identical
Targets_only_Lo3_6_lobula	Ptp69D	2.65	7.69	Predicted values are identical
Targets_only_Lo3_6_lobula	Cht6	1.95	7.69	Predicted values are identical
Targets_only_Lo3_6_lobula	CG9572	1.7	7.69	Predicted values are identical
Targets_only_Lo3_6_lobula	CG14762	1.68	7.69	Predicted values are identical
Targets_only_Lo3_6_lobula	CG31221	1.47	7.69	Predicted values are identical
Targets_only_Lo3_6_lobula	dpr13	1.41	7.69	Predicted values are identical
Targets_only_Lo3_6_lobula	ed	1.4	7.69	Predicted values are identical
Targets_only_Lo3_6_lobula	dpr6	1.4	7.69	Predicted values are identical
Targets_only_Lo3_6_lobula	IntS6	1.4	7.69	Predicted values are identical
Targets_only_Lo3_6_lobula	Vang	1.39	7.69	Predicted values are identical
Targets_only_Lo3_6_lobula	CG14995	1.38	7.69	Predicted values are identical
Targets_only_Lo3_6_lobula	por	1.36	7.69	Predicted values are identical
Targets_only_Lo3_6_lobula	dome	1.34	7.69	Predicted values are identical
Targets_only_Lo3_6_lobula	Dscam4	1.21	7.69	Predicted values are identical
Targets_only_Lo3_6_lobula	CG34357	1	7.69	Predicted values are identical
Targets_only_Lo3_6_lobula	CG45263	1	7.69	Predicted values are identical
Targets_only_Lo3_6_lobula	dpr5	1	7.69	Predicted values are identical
Targets_only_Lo3_6_lobula	dpr4	1	7.69	Predicted values are identical
Targets_only_Lo3_6_lobula	CG6959	1	7.69	Predicted values are identical
Targets_only_Lo3_6_lobula	Tk	1	7.69	Predicted values are identical
Targets_only_Lo3_6_lobula	f-cup	1	7.69	Predicted values are identical
Targets_only_Lo3_6_lobula	Meltrin	1	7.69	Predicted values are identical
Targets_only_Lo3_6_lobula	Dscam3	1	7.69	Predicted values are identical
Targets_only_Lo3_6_lobula	Hs6st	1	7.69	Predicted values are identical
Targets_only_Lo3_6_lobula	klg	1	7.69	Predicted values are identical
Targets_only_Lo3_6_lobula	Fur1	1	7.69	Predicted values are identical
Targets_only_Lo3_6_lobula	CG34353	1	7.69	Predicted values are identical
Targets_only_Lo3_6_lobula	chp	1	7.69	Predicted values are identical
Targets_only_Lo3_6_lobula	kek6	1	7.69	Predicted values are identical
Targets_only_Lo3_6_filtered	CG3277	2.57	20	Predicted values are identical
Targets_only_Lo3_6_filtered	CCHa2-R	2.43	20	Predicted values are identical
Targets_only_Lo3_6_filtered	CG8272	2.22	20	Predicted values are identical
Targets_only_Lo3_6_filtered	CG42709	2.2	20	Predicted values are identical
Targets_only_Lo3_6_filtered	CG8673	2.17	20	Predicted values are identical
Targets_only_Lo3_6_filtered	arr	1.99	20	Predicted values are identical
Targets_only_Lo3_6_filtered	Neto	1.96	20	Predicted values are identical
Targets_only_Lo3_6_filtered	LpR1	1.73	20	Predicted values are identical
Targets_only_Lo3_6_filtered	nes	1.73	20	Predicted values are identical
Targets_only_Lo3_6_filtered	CCHa1-R	1.7	20	Predicted values are identical
Targets_only_Lo3_6_filtered	CG17839	1.67	20	Predicted values are identical
Targets_only_Lo3_6_filtered	CG33543	1.67	20	Predicted values are identical
Targets_only_Lo3_6_filtered	FMRFaR	1.66	20	Predicted values are identical
Targets_only_Lo3_6_filtered	rgn	1.42	20	Predicted values are identical
Targets_only_Lo3_6_filtered	NetA	1.42	20	Predicted values are identical
Targets_only_Lo3_6_filtered	CG31646	1.42	20	Predicted values are identical
Targets_only_Lo3_6_filtered	Fas3	1.42	20	Predicted values are identical
Targets_only_Lo3_6_filtered	CCAP-R	1.41	20	Predicted values are identical
Targets_only_Lo3_6_filtered	CG14521	1.4	20	Predicted values are identical
Targets_only_Lo3_6_filtered	CG4168	1.4	20	Predicted values are identical
Targets_only_Lo3_6_filtered	CG7381	1	20	Predicted values are identical
Targets_only_Lo3_6_filtered	bnl	1	20	Predicted values are identical
Targets_only_Lo3_6_filtered	Hs6st	1	20	Predicted values are identical
Targets_only_Lo3_6_filtered	cue	1	20	Predicted values are identical
Targets_only_Lo3_6_filtered	dpr10	1	20	Predicted values are identical
Targets_only_Lo3_6_filtered	AstC-R2	1	20	Predicted values are identical
Targets_only_Lo3_6_filtered	fz2	1	20	Predicted values are identical
Targets_only_Lo3_6_filtered	CG13229	1	20	Predicted values are identical
Targets_only_Lo3_6_filtered	sli	1	20	Predicted values are identical
Targets_only_Lo3_6_filtered	lbk	1	20	Predicted values are identical
Targets_all_lobula	CG43778	1.97	0	Predicted values are identical
Targets_all_lobula	ths	1.94	0	Predicted values are identical
Targets_all_lobula	CG14995	1.75	0	Predicted values are identical
Targets_all_lobula	put	1.73	0	Predicted values are identical
Targets_all_lobula	CG34355	1.72	0	Predicted values are identical
Targets_all_lobula	dlp	1.72	0	Predicted values are identical
Targets_all_lobula	caps	1.64	0	Predicted values are identical
Targets_all_lobula	beat-VII	1.41	0	Predicted values are identical
Targets_all_lobula	Mtp	1.41	0	Predicted values are identical
Targets_all_lobula	AstC-R2	1.41	0	Predicted values are identical
Targets_all_lobula	beat-VI	1.41	0	Predicted values are identical
Targets_all_lobula	LpR1	1.41	0	Predicted values are identical
Targets_all_lobula	CG31708	1.39	0	Predicted values are identical
Targets_all_lobula	CG34127	1.38	0	Predicted values are identical
Targets_all_lobula	side	1.36	0	Predicted values are identical
Targets_all_lobula	nord	1.34	0	Predicted values are identical
Targets_all_lobula	Wnt4	1.33	0	Predicted values are identical
Targets_all_lobula	Fur2	1.26	0	Predicted values are identical
Targets_all_lobula	CG32547	1.23	0	Predicted values are identical
Targets_all_lobula	CG6024	1.2	0	Predicted values are identical
Targets_all_lobula	Nrg	1.1	0	Predicted values are identical
Targets_all_lobula	Skeletor	1	0	Predicted values are identical
Targets_all_lobula	TkR86C	1	0	Predicted values are identical
Targets_all_lobula	CG6959	1	0	Predicted values are identical
Targets_all_lobula	Octbeta3R	1	0	Predicted values are identical
Targets_all_lobula	dpr9	1	0	Predicted values are identical
Targets_all_lobula	Dscam3	1	0	Predicted values are identical
Targets_all_lobula	CG31221	1	0	Predicted values are identical
Targets_all_lobula	bnl	1	0	Predicted values are identical
Targets_all_lobula	beat-IV	1	0	Predicted values are identical
Targets_all_lobula_filtered	CG34357	0	0	Predicted values are identical
Targets_all_lobula_filtered	dpr16	0	0	Predicted values are identical
Targets_all_lobula_filtered	mtd	0	0	Predicted values are identical
Targets_all_lobula_filtered	CG12746	0	0	Predicted values are identical
Targets_all_lobula_filtered	CG34113	0	0	Predicted values are identical
Targets_all_lobula_filtered	CG34127	0	0	Predicted values are identical
Targets_all_lobula_filtered	CG7352	0	0	Predicted values are identical
Targets_all_lobula_filtered	CG45263	0	0	Predicted values are identical
Targets_all_lobula_filtered	5-HT2B	0	0	Predicted values are identical
Targets_all_lobula_filtered	Dh44	0	0	Predicted values are identical
Targets_all_lobula_filtered	Skeletor	0	0	Predicted values are identical
Targets_all_lobula_filtered	TkR86C	0	0	Predicted values are identical
Targets_all_lobula_filtered	dpr5	0	0	Predicted values are identical
Targets_all_lobula_filtered	dpr4	0	0	Predicted values are identical
Targets_all_lobula_filtered	CG12594	0	0	Predicted values are identical
Targets_all_lobula_filtered	CG6959	0	0	Predicted values are identical
Targets_all_lobula_filtered	Cad87A	0	0	Predicted values are identical
Targets_all_lobula_filtered	Tk	0	0	Predicted values are identical
Targets_all_lobula_filtered	dpr17	0	0	Predicted values are identical
Targets_all_lobula_filtered	dpr15	0	0	Predicted values are identical
Targets_all_lobula_filtered	Octbeta3R	0	0	Predicted values are identical
Targets_all_lobula_filtered	beat-Vc	0	0	Predicted values are identical
Targets_all_lobula_filtered	beat-Vb	0	0	Predicted values are identical
Targets_all_lobula_filtered	CG7381	0	0	Predicted values are identical
Targets_all_lobula_filtered	2mit	0	0	Predicted values are identical
Targets_all_lobula_filtered	PK2-R2	0	0	Predicted values are identical
Targets_all_lobula_filtered	PK2-R1	0	0	Predicted values are identical
Targets_all_lobula_filtered	CG14372	0	0	Predicted values are identical
Targets_all_lobula_filtered	f-cup	0	0	Predicted values are identical
Targets_all_lobula_filtered	PK1-R	0	0	Predicted values are identical
Terminates_lamina	CG6959	1	0	Predicted values are identical
Terminates_lamina	f-cup	1	0	Predicted values are identical
Terminates_lamina	Meltrin	1	0	Predicted values are identical
Terminates_lamina	Fas1	1	0	Predicted values are identical
Terminates_lamina	ETHR	1	0	Predicted values are identical
Terminates_lamina	glec	1	0	Predicted values are identical
Terminates_lamina	gogo	1	0	Predicted values are identical
Terminates_lamina	CG32432	1	0	Predicted values are identical
Terminates_lamina	ths	1	0	Predicted values are identical
Terminates_lamina	fas	1	0	Predicted values are identical
Terminates_lamina	sli	1	0	Predicted values are identical
Terminates_lamina	shg	1	0	Predicted values are identical
Terminates_lamina	CG13579	1	0	Predicted values are identical
Terminates_lamina	tyn	1	0	Predicted values are identical
Terminates_lamina	CG32791	1	0	Predicted values are identical
Terminates_lamina	Neto	1	0	Predicted values are identical
Terminates_lamina	CG11377	1	0	Predicted values are identical
Terminates_lamina	eys	1	0	Predicted values are identical
Terminates_lamina	Mcr	1	0	Predicted values are identical
Terminates_lamina	CG8673	1	0	Predicted values are identical
Terminates_lamina	Lrch	1	0	Predicted values are identical
Terminates_lamina	CG34357	0	0	Predicted values are identical
Terminates_lamina	dpr16	0	0	Predicted values are identical
Terminates_lamina	mtd	0	0	Predicted values are identical
Terminates_lamina	CG12746	0	0	Predicted values are identical
Terminates_lamina	CG34113	0	0	Predicted values are identical
Terminates_lamina	CG34127	0	0	Predicted values are identical
Terminates_lamina	CG7352	0	0	Predicted values are identical
Terminates_lamina	CG45263	0	0	Predicted values are identical
Terminates_lamina	5-HT2B	0	0	Predicted values are identical
Terminates_M2	CG32085	1	0	Predicted values are identical
Terminates_M2	trol	1	0	Predicted values are identical
Terminates_M2	CG33639	1	0	Predicted values are identical
Terminates_M2	CG8673	1	0	Predicted values are identical
Terminates_M2	kek4	1	0	Predicted values are identical
Terminates_M2	CG31814	1	0	Predicted values are identical
Terminates_M2	CG34357	0	0	Predicted values are identical
Terminates_M2	dpr16	0	0	Predicted values are identical
Terminates_M2	mtd	0	0	Predicted values are identical
Terminates_M2	CG12746	0	0	Predicted values are identical
Terminates_M2	CG34113	0	0	Predicted values are identical
Terminates_M2	CG34127	0	0	Predicted values are identical
Terminates_M2	CG7352	0	0	Predicted values are identical
Terminates_M2	CG45263	0	0	Predicted values are identical
Terminates_M2	5-HT2B	0	0	Predicted values are identical
Terminates_M2	Dh44	0	0	Predicted values are identical
Terminates_M2	Skeletor	0	0	Predicted values are identical
Terminates_M2	TkR86C	0	0	Predicted values are identical
Terminates_M2	dpr5	0	0	Predicted values are identical
Terminates_M2	dpr4	0	0	Predicted values are identical
Terminates_M2	CG12594	0	0	Predicted values are identical
Terminates_M2	CG6959	0	0	Predicted values are identical
Terminates_M2	Cad87A	0	0	Predicted values are identical
Terminates_M2	Tk	0	0	Predicted values are identical
Terminates_M2	dpr17	0	0	Predicted values are identical
Terminates_M2	dpr15	0	0	Predicted values are identical
Terminates_M2	Octbeta3R	0	0	Predicted values are identical
Terminates_M2	beat-Vc	0	0	Predicted values are identical
Terminates_M2	beat-Vb	0	0	Predicted values are identical
Terminates_M2	CG7381	0	0	Predicted values are identical
Terminates_M3	FMRFaR	3.45	7.14	Predicted values are identical
Terminates_M3	beat-IIIc	2.57	7.14	Predicted values are identical
Terminates_M3	drl	2.19	7.14	Predicted values are identical
Terminates_M3	dpr17	1.73	7.14	Predicted values are identical
Terminates_M3	Dg	1.53	7.14	Predicted values are identical
Terminates_M3	CG18208	1.53	7.14	Predicted values are identical
Terminates_M3	Pxn	1.42	7.14	Predicted values are identical
Terminates_M3	CG43778	1.42	7.14	Predicted values are identical
Terminates_M3	CG34370	1.41	7.14	Predicted values are identical
Terminates_M3	NetB	1.39	7.14	Predicted values are identical
Terminates_M3	Ptp99A	1.39	7.14	Predicted values are identical
Terminates_M3	Tehao	1.36	7.14	Predicted values are identical
Terminates_M3	CG5510	1.34	7.14	Predicted values are identical
Terminates_M3	CG45263	1.29	7.14	Predicted values are identical
Terminates_M3	Npc2a	1.26	7.14	Predicted values are identical
Terminates_M3	dpr16	1	7.14	Predicted values are identical
Terminates_M3	CG12746	1	7.14	Predicted values are identical
Terminates_M3	dpr9	1	7.14	Predicted values are identical
Terminates_M3	Dscam3	1	7.14	Predicted values are identical
Terminates_M3	dpr20	1	7.14	Predicted values are identical
Terminates_M3	CG11357	1	7.14	Predicted values are identical
Terminates_M3	dpr6	1	7.14	Predicted values are identical
Terminates_M3	comm	1	7.14	Predicted values are identical
Terminates_M3	kug	1	7.14	Predicted values are identical
Terminates_M3	Corin	1	7.14	Predicted values are identical
Terminates_M3	babo	1	7.14	Predicted values are identical
Terminates_M3	Mmp2	1	7.14	Predicted values are identical
Terminates_M3	stan	1	7.14	Predicted values are identical
Terminates_M3	Lac	1	7.14	Predicted values are identical
Terminates_M3	Dh44-R2	1	7.14	Predicted values are identical
Terminates_M6	CG2061	2.61	7.14	Predicted values are identical
Terminates_M6	put	2.39	7.14	Predicted values are identical
Terminates_M6	haf	1.98	7.14	Predicted values are identical
Terminates_M6	beat-IIIb	1.7	7.14	Predicted values are identical
Terminates_M6	Skeletor	1.7	7.14	Predicted values are identical
Terminates_M6	Dscam3	1.41	7.14	Predicted values are identical
Terminates_M6	oys	1.41	7.14	Predicted values are identical
Terminates_M6	CG13229	1.41	7.14	Predicted values are identical
Terminates_M6	Nrg	1.4	7.14	Predicted values are identical
Terminates_M6	MsR2	1.38	7.14	Predicted values are identical
Terminates_M6	dpr17	1.33	7.14	Predicted values are identical
Terminates_M6	shg	1.33	7.14	Predicted values are identical
Terminates_M6	CG7352	1	7.14	Predicted values are identical
Terminates_M6	5-HT2B	1	7.14	Predicted values are identical
Terminates_M6	2mit	1	7.14	Predicted values are identical
Terminates_M6	glec	1	7.14	Predicted values are identical
Terminates_M6	klg	1	7.14	Predicted values are identical
Terminates_M6	LpR2	1	7.14	Predicted values are identical
Terminates_M6	CG14521	1	7.14	Predicted values are identical
Terminates_M6	drpr	1	7.14	Predicted values are identical
Terminates_M6	Pxn	1	7.14	Predicted values are identical
Terminates_M6	CG10359	1	7.14	Predicted values are identical
Terminates_M6	CG32373	1	7.14	Predicted values are identical
Terminates_M6	CNMaR	1	7.14	Predicted values are identical
Terminates_M6	Ptp69D	1	7.14	Predicted values are identical
Terminates_M6	fz	1	7.14	Predicted values are identical
Terminates_M6	CG17839	1	7.14	Predicted values are identical
Terminates_M6	Nrt	1	7.14	Predicted values are identical
Terminates_M6	Ccn	1	7.14	Predicted values are identical
Terminates_M6	rgn	1	7.14	Predicted values are identical
Terminates_M7	cv-2	1.89	0	Predicted values are identical
Terminates_M7	rgn	1.73	0	Predicted values are identical
Terminates_M7	nrm	1.73	0	Predicted values are identical
Terminates_M7	comm	1.72	0	Predicted values are identical
Terminates_M7	Cad87A	1.42	0	Predicted values are identical
Terminates_M7	fru	1.41	0	Predicted values are identical
Terminates_M7	crq	1.41	0	Predicted values are identical
Terminates_M7	CG6867	1.41	0	Predicted values are identical
Terminates_M7	beat-Vb	1.41	0	Predicted values are identical
Terminates_M7	Npc2a	1.41	0	Predicted values are identical
Terminates_M7	CG8184	1.39	0	Predicted values are identical
Terminates_M7	Mcr	1.38	0	Predicted values are identical
Terminates_M7	CG7352	1.37	0	Predicted values are identical
Terminates_M7	dome	1.36	0	Predicted values are identical
Terminates_M7	CG34355	1.15	0	Predicted values are identical
Terminates_M7	CG7536	1.13	0	Predicted values are identical
Terminates_M7	CG31619	1.13	0	Predicted values are identical
Terminates_M7	CG34357	1	0	Predicted values are identical
Terminates_M7	Dh44	1	0	Predicted values are identical
Terminates_M7	TkR86C	1	0	Predicted values are identical
Terminates_M7	Tk	1	0	Predicted values are identical
Terminates_M7	PK2-R2	1	0	Predicted values are identical
Terminates_M7	sds22	1	0	Predicted values are identical
Terminates_M7	klg	1	0	Predicted values are identical
Terminates_M7	CG5510	1	0	Predicted values are identical
Terminates_M7	LpR2	1	0	Predicted values are identical
Terminates_M7	CCAP-R	1	0	Predicted values are identical
Terminates_M7	CG31075	1	0	Predicted values are identical
Terminates_M7	AdoR	1	0	Predicted values are identical
Terminates_M7	kek6	1	0	Predicted values are identical
Terminates_M9	dpr17	3.16	7.14	Predicted values are identical
Terminates_M9	fliI	2.8	7.14	Predicted values are identical
Terminates_M9	Mmp2	2.43	7.14	Predicted values are identical
Terminates_M9	fend	2.24	7.14	Predicted values are identical
Terminates_M9	cue	2.19	7.14	Predicted values are identical
Terminates_M9	Cht6	1.94	7.14	Predicted values are identical
Terminates_M9	dpr10	1.71	7.14	Predicted values are identical
Terminates_M9	CG7352	1.71	7.14	Predicted values are identical
Terminates_M9	CG10731	1.67	7.14	Predicted values are identical
Terminates_M9	CG13579	1.66	7.14	Predicted values are identical
Terminates_M9	dpr4	1.42	7.14	Predicted values are identical
Terminates_M9	CG16974	1.41	7.14	Predicted values are identical
Terminates_M9	CG8673	1.41	7.14	Predicted values are identical
Terminates_M9	Unc-89	1.41	7.14	Predicted values are identical
Terminates_M9	dpr15	1.41	7.14	Predicted values are identical
Terminates_M9	kek4	1.4	7.14	Predicted values are identical
Terminates_M9	miple2	1.4	7.14	Predicted values are identical
Terminates_M9	CG32432	1.4	7.14	Predicted values are identical
Terminates_M9	CG12746	1.4	7.14	Predicted values are identical
Terminates_M9	MsR1	1.39	7.14	Predicted values are identical
Terminates_M9	robo3	1.37	7.14	Predicted values are identical
Terminates_M9	CG6959	1	7.14	Predicted values are identical
Terminates_M9	Hs6st	1	7.14	Predicted values are identical
Terminates_M9	CG13830	1	7.14	Predicted values are identical
Terminates_M9	beat-IV	1	7.14	Predicted values are identical
Terminates_M9	CG34355	1	7.14	Predicted values are identical
Terminates_M9	CG31075	1	7.14	Predicted values are identical
Terminates_M9	beat-VI	1	7.14	Predicted values are identical
Terminates_M9	AdoR	1	7.14	Predicted values are identical
Terminates_M9	kek6	1	7.14	Predicted values are identical
Terminates_M10	beat-IIIb	3.85	7.14	Predicted values are identical
Terminates_M10	Dop2R	1.93	7.14	Predicted values are identical
Terminates_M10	dpr3	1.82	7.14	Predicted values are identical
Terminates_M10	dnt	1.73	7.14	Predicted values are identical
Terminates_M10	CG13532	1.72	7.14	Predicted values are identical
Terminates_M10	Mur2B	1.55	7.14	Predicted values are identical
Terminates_M10	klg	1.53	7.14	Predicted values are identical
Terminates_M10	CG32647	1.42	7.14	Predicted values are identical
Terminates_M10	CG11377	1.41	7.14	Predicted values are identical
Terminates_M10	otk2	1.41	7.14	Predicted values are identical
Terminates_M10	vn	1.41	7.14	Predicted values are identical
Terminates_M10	CG31708	1.41	7.14	Predicted values are identical
Terminates_M10	dome	1.41	7.14	Predicted values are identical
Terminates_M10	Meltrin	1.41	7.14	Predicted values are identical
Terminates_M10	beat-IV	1.41	7.14	Predicted values are identical
Terminates_M10	fra	1.41	7.14	Predicted values are identical
Terminates_M10	rst	1.33	7.14	Predicted values are identical
Terminates_M10	CG34113	1.26	7.14	Predicted values are identical
Terminates_M10	side	1.14	7.14	Predicted values are identical
Terminates_M10	Tl	1.13	7.14	Predicted values are identical
Terminates_M10	sli	1.08	7.14	Predicted values are identical
Terminates_M10	wry	1.03	7.14	Predicted values are identical
Terminates_M10	CG34357	1	7.14	Predicted values are identical
Terminates_M10	dpr16	1	7.14	Predicted values are identical
Terminates_M10	mtd	1	7.14	Predicted values are identical
Terminates_M10	CG12746	1	7.14	Predicted values are identical
Terminates_M10	CG6959	1	7.14	Predicted values are identical
Terminates_M10	dpr15	1	7.14	Predicted values are identical
Terminates_M10	Octbeta3R	1	7.14	Predicted values are identical
Terminates_M10	CG14372	1	7.14	Predicted values are identical
Terminates_Lopc	cue	1.68	0	Predicted values are identical
Terminates_Lopc	fru	1.68	0	Predicted values are identical
Terminates_Lopc	Sdc	1.59	0	Predicted values are identical
Terminates_Lopc	fra	1.42	0	Predicted values are identical
Terminates_Lopc	mgl	1.41	0	Predicted values are identical
Terminates_Lopc	CG2991	1.41	0	Predicted values are identical
Terminates_Lopc	MsR2	1.41	0	Predicted values are identical
Terminates_Lopc	CG14010	1.41	0	Predicted values are identical
Terminates_Lopc	CG14521	1.41	0	Predicted values are identical
Terminates_Lopc	Fili	1.41	0	Predicted values are identical
Terminates_Lopc	Nplp1	1.38	0	Predicted values are identical
Terminates_Lopc	ETHR	1.34	0	Predicted values are identical
Terminates_Lopc	CG6453	1.01	0	Predicted values are identical
Terminates_Lopc	LRP1	1	0	Predicted values are identical
Terminates_Lopc	CG7381	1	0	Predicted values are identical
Terminates_Lopc	Meltrin	1	0	Predicted values are identical
Terminates_Lopc	CG18208	1	0	Predicted values are identical
Terminates_Lopc	Nlg4	1	0	Predicted values are identical
Terminates_Lopc	Octbeta1R	1	0	Predicted values are identical
Terminates_Lopc	beat-IV	1	0	Predicted values are identical
Terminates_Lopc	tok	1	0	Predicted values are identical
Terminates_Lopc	plum	1	0	Predicted values are identical
Terminates_Lopc	side	1	0	Predicted values are identical
Terminates_Lopc	chp	1	0	Predicted values are identical
Terminates_Lopc	miple2	1	0	Predicted values are identical
Terminates_Lopc	CG6024	1	0	Predicted values are identical
Terminates_Lopc	fz	1	0	Predicted values are identical
Terminates_Lopc	dlp	1	0	Predicted values are identical
Terminates_Lopc	CG17839	1	0	Predicted values are identical
Terminates_Lopc	AstC-R1	1	0	Predicted values are identical
Terminates_Lopd	unc-5	1.41	0	Predicted values are identical
Terminates_Lopd	CG12746	1.41	0	Predicted values are identical
Terminates_Lopd	Proc	1.4	0	Predicted values are identical
Terminates_Lopd	oys	1.38	0	Predicted values are identical
Terminates_Lopd	TkR86C	1	0	Predicted values are identical
Terminates_Lopd	CG6959	1	0	Predicted values are identical
Terminates_Lopd	Meltrin	1	0	Predicted values are identical
Terminates_Lopd	dpr9	1	0	Predicted values are identical
Terminates_Lopd	tok	1	0	Predicted values are identical
Terminates_Lopd	CCAP-R	1	0	Predicted values are identical
Terminates_Lopd	Tl	1	0	Predicted values are identical
Terminates_Lopd	Ptp99A	1	0	Predicted values are identical
Terminates_Lopd	CG14995	1	0	Predicted values are identical
Terminates_Lopd	sNPF-R	1	0	Predicted values are identical
Terminates_Lopd	CG32432	1	0	Predicted values are identical
Terminates_Lopd	CG14762	1	0	Predicted values are identical
Terminates_Lopd	beta3GalTII	1	0	Predicted values are identical
Terminates_Lopd	sns	1	0	Predicted values are identical
Terminates_Lopd	Vang	1	0	Predicted values are identical
Terminates_Lopd	cv-2	1	0	Predicted values are identical
Terminates_Lopd	Ptp4E	1	0	Predicted values are identical
Terminates_Lopd	CG32699	1	0	Predicted values are identical
Terminates_Lopd	Neto	1	0	Predicted values are identical
Terminates_Lopd	por	1	0	Predicted values are identical
Terminates_Lopd	CCKLR-17D3	1	0	Predicted values are identical
Terminates_Lopd	dome	1	0	Predicted values are identical
Terminates_Lopd	CG11377	1	0	Predicted values are identical
Terminates_Lopd	lea	1	0	Predicted values are identical
Terminates_Lopd	CG15630	1	0	Predicted values are identical
Terminates_Lopd	Pvf3	1	0	Predicted values are identical
Terminates_Lo1	Dscam3	4.1	7.69	Predicted values are identical
Terminates_Lo1	fend	2.71	7.69	Predicted values are identical
Terminates_Lo1	Tl	2.19	7.69	Predicted values are identical
Terminates_Lo1	if	1.95	7.69	Predicted values are identical
Terminates_Lo1	f-cup	1.42	7.69	Predicted values are identical
Terminates_Lo1	sbr	1.42	7.69	Predicted values are identical
Terminates_Lo1	rk	1.42	7.69	Predicted values are identical
Terminates_Lo1	lbm	1.41	7.69	Predicted values are identical
Terminates_Lo1	CG8673	1.41	7.69	Predicted values are identical
Terminates_Lo1	CG31708	1.41	7.69	Predicted values are identical
Terminates_Lo1	dnt	1.41	7.69	Predicted values are identical
Terminates_Lo1	Sdc	1.4	7.69	Predicted values are identical
Terminates_Lo1	DopEcR	1.36	7.69	Predicted values are identical
Terminates_Lo1	glec	1.3	7.69	Predicted values are identical
Terminates_Lo1	Unc-89	1.28	7.69	Predicted values are identical
Terminates_Lo1	sNPF-R	1.27	7.69	Predicted values are identical
Terminates_Lo1	stan	1.18	7.69	Predicted values are identical
Terminates_Lo1	CG42313	1.07	7.69	Predicted values are identical
Terminates_Lo1	dpr16	1	7.69	Predicted values are identical
Terminates_Lo1	TkR86C	1	7.69	Predicted values are identical
Terminates_Lo1	CG14372	1	7.69	Predicted values are identical
Terminates_Lo1	sds22	1	7.69	Predicted values are identical
Terminates_Lo1	fru	1	7.69	Predicted values are identical
Terminates_Lo1	klg	1	7.69	Predicted values are identical
Terminates_Lo1	CG5510	1	7.69	Predicted values are identical
Terminates_Lo1	tok	1	7.69	Predicted values are identical
Terminates_Lo1	LpR1	1	7.69	Predicted values are identical
Terminates_Lo1	AdoR	1	7.69	Predicted values are identical
Terminates_Lo1	dally	1	7.69	Predicted values are identical
Terminates_Lo1	dpr6	1	7.69	Predicted values are identical
Terminates_Lo4	CG1504	3.25	11.54	Predicted values are identical
Terminates_Lo4	CG34357	3.12	11.54	Predicted values are identical
Terminates_Lo4	vn	2.39	11.54	Predicted values are identical
Terminates_Lo4	Tsp42En	2.39	11.54	Predicted values are identical
Terminates_Lo4	rst	2.39	11.54	Predicted values are identical
Terminates_Lo4	CG6024	2.32	11.54	Predicted values are identical
Terminates_Lo4	beta3GalTII	2.16	11.54	Predicted values are identical
Terminates_Lo4	Tsp42Ee	2.12	11.54	Predicted values are identical
Terminates_Lo4	CCKLR-17D3	2.03	11.54	Predicted values are identical
Terminates_Lo4	Ptp4E	2	11.54	Predicted values are identical
Terminates_Lo4	CG42346	1.99	11.54	Predicted values are identical
Terminates_Lo4	dpr	1.97	11.54	Predicted values are identical
Terminates_Lo4	CG34371	1.76	11.54	Predicted values are identical
Terminates_Lo4	CG14521	1.73	11.54	Predicted values are identical
Terminates_Lo4	Dop2R	1.7	11.54	Predicted values are identical
Terminates_Lo4	Lrr47	1.7	11.54	Predicted values are identical
Terminates_Lo4	CG12484	1.46	11.54	Predicted values are identical
Terminates_Lo4	Pex23	1.43	11.54	Predicted values are identical
Terminates_Lo4	AstC-R2	1.42	11.54	Predicted values are identical
Terminates_Lo4	DopEcR	1.42	11.54	Predicted values are identical
Terminates_Lo4	mthl1	1.42	11.54	Predicted values are identical
Terminates_Lo4	TrissinR	1.41	11.54	Predicted values are identical
Terminates_Lo4	bnl	1.41	11.54	Predicted values are identical
Terminates_Lo4	Neto	1.41	11.54	Predicted values are identical
Terminates_Lo4	2mit	1.41	11.54	Predicted values are identical
Terminates_Lo4	Tl	1.41	11.54	Predicted values are identical
Terminates_Lo4	AstA	1.4	11.54	Predicted values are identical
Terminates_Lo4	Dh44-R1	1.4	11.54	Predicted values are identical
Terminates_Lo4	CG8184	1.4	11.54	Predicted values are identical
Terminates_Lo4	otk2	1.39	11.54	Predicted values are identical
Terminates_Lo5	Dscam4	5.41	11.54	Predicted values are identical
Terminates_Lo5	CG14024	3.94	11.54	Predicted values are identical
Terminates_Lo5	robo	3.28	11.54	Predicted values are identical
Terminates_Lo5	rk	3.13	11.54	Predicted values are identical
Terminates_Lo5	Ptp99A	2.94	11.54	Predicted values are identical
Terminates_Lo5	dome	2.65	11.54	Predicted values are identical
Terminates_Lo5	ths	2.37	11.54	Predicted values are identical
Terminates_Lo5	CG14762	2.21	11.54	Predicted values are identical
Terminates_Lo5	babo	2.18	11.54	Predicted values are identical
Terminates_Lo5	Proc	2.11	11.54	Predicted values are identical
Terminates_Lo5	Vang	1.98	11.54	Predicted values are identical
Terminates_Lo5	CG4313	1.92	11.54	Predicted values are identical
Terminates_Lo5	wry	1.84	11.54	Predicted values are identical
Terminates_Lo5	ics	1.77	11.54	Predicted values are identical
Terminates_Lo5	CG31221	1.75	11.54	Predicted values are identical
Terminates_Lo5	CG32373	1.72	11.54	Predicted values are identical
Terminates_Lo5	Fili	1.71	11.54	Predicted values are identical
Terminates_Lo5	TyrR	1.7	11.54	Predicted values are identical
Terminates_Lo5	lbm	1.64	11.54	Predicted values are identical
Terminates_Lo5	Ten-m	1.57	11.54	Predicted values are identical
Terminates_Lo5	CG13830	1.48	11.54	Predicted values are identical
Terminates_Lo5	IntS14	1.45	11.54	Predicted values are identical
Terminates_Lo5	LRP1	1.42	11.54	Predicted values are identical
Terminates_Lo5	CG6959	1.41	11.54	Predicted values are identical
Terminates_Lo5	Edem2	1.4	11.54	Predicted values are identical
Terminates_Lo5	kek4	1.4	11.54	Predicted values are identical
Terminates_Lo5	mspo	1.4	11.54	Predicted values are identical
Terminates_Lo5	beat-IV	1.39	11.54	Predicted values are identical
Terminates_Lo5	sds22	1.38	11.54	Predicted values are identical
Terminates_Lo5	fru	1.38	11.54	Predicted values are identical
sends_synaptic_output_to_region_M1	dpr6	4.44	19.23	Predicted values are identical
sends_synaptic_output_to_region_M1	AstA-R1	3.34	19.23	Predicted values are identical
sends_synaptic_output_to_region_M1	CG31708	3.25	19.23	Predicted values are identical
sends_synaptic_output_to_region_M1	trn	2.79	19.23	Predicted values are identical
sends_synaptic_output_to_region_M1	Mmp2	2.66	19.23	Predicted values are identical
sends_synaptic_output_to_region_M1	fra	2.64	19.23	Predicted values are identical
sends_synaptic_output_to_region_M1	CG33143	2.49	19.23	Predicted values are identical
sends_synaptic_output_to_region_M1	Fas1	2.43	19.23	Predicted values are identical
sends_synaptic_output_to_region_M1	dpr	2.12	19.23	Predicted values are identical
sends_synaptic_output_to_region_M1	Apoltp	1.97	19.23	Predicted values are identical
sends_synaptic_output_to_region_M1	CG7536	1.91	19.23	Predicted values are identical
sends_synaptic_output_to_region_M1	Mur2B	1.76	19.23	Predicted values are identical
sends_synaptic_output_to_region_M1	hig	1.73	19.23	Predicted values are identical
sends_synaptic_output_to_region_M1	CG16868	1.73	19.23	Predicted values are identical
sends_synaptic_output_to_region_M1	AstC-R2	1.72	19.23	Predicted values are identical
sends_synaptic_output_to_region_M1	2mit	1.69	19.23	Predicted values are identical
sends_synaptic_output_to_region_M1	CG34113	1.59	19.23	Predicted values are identical
sends_synaptic_output_to_region_M1	Hs3st-B	1.55	19.23	Predicted values are identical
sends_synaptic_output_to_region_M1	caps	1.45	19.23	Predicted values are identical
sends_synaptic_output_to_region_M1	fliI	1.42	19.23	Predicted values are identical
sends_synaptic_output_to_region_M1	CG4313	1.42	19.23	Predicted values are identical
sends_synaptic_output_to_region_M1	CG34127	1.41	19.23	Predicted values are identical
sends_synaptic_output_to_region_M1	CG5758	1.41	19.23	Predicted values are identical
sends_synaptic_output_to_region_M1	CG34353	1.41	19.23	Predicted values are identical
sends_synaptic_output_to_region_M1	sax	1.38	19.23	Predicted values are identical
sends_synaptic_output_to_region_M1	CG32791	1.36	19.23	Predicted values are identical
sends_synaptic_output_to_region_M1	Tsp29Fb	1.36	19.23	Predicted values are identical
sends_synaptic_output_to_region_M1	CG11377	1.3	19.23	Predicted values are identical
sends_synaptic_output_to_region_M1	ths	1.3	19.23	Predicted values are identical
sends_synaptic_output_to_region_M1	ics	1.3	19.23	Predicted values are identical
sends_synaptic_output_to_region_M2	beat-Vb	5.68	16	Predicted values are identical
sends_synaptic_output_to_region_M2	side	3.64	16	Predicted values are identical
sends_synaptic_output_to_region_M2	Cht6	2.9	16	Predicted values are identical
sends_synaptic_output_to_region_M2	CG15765	2.88	16	Predicted values are identical
sends_synaptic_output_to_region_M2	CG34113	2.79	16	Predicted values are identical
sends_synaptic_output_to_region_M2	beat-Vc	2.78	16	Predicted values are identical
sends_synaptic_output_to_region_M2	Lrch	2.49	16	Predicted values are identical
sends_synaptic_output_to_region_M2	Tk	2.39	16	Predicted values are identical
sends_synaptic_output_to_region_M2	CG42313	2.36	16	Predicted values are identical
sends_synaptic_output_to_region_M2	CG6024	2.33	16	Predicted values are identical
sends_synaptic_output_to_region_M2	Npc2a	2.26	16	Predicted values are identical
sends_synaptic_output_to_region_M2	CG31869	2.11	16	Predicted values are identical
sends_synaptic_output_to_region_M2	CG13830	1.99	16	Predicted values are identical
sends_synaptic_output_to_region_M2	CG13506	1.97	16	Predicted values are identical
sends_synaptic_output_to_region_M2	dnt	1.95	16	Predicted values are identical
sends_synaptic_output_to_region_M2	mav	1.92	16	Predicted values are identical
sends_synaptic_output_to_region_M2	shg	1.86	16	Predicted values are identical
sends_synaptic_output_to_region_M2	Vang	1.78	16	Predicted values are identical
sends_synaptic_output_to_region_M2	sli	1.75	16	Predicted values are identical
sends_synaptic_output_to_region_M2	CG33543	1.73	16	Predicted values are identical
sends_synaptic_output_to_region_M2	Nrg	1.72	16	Predicted values are identical
sends_synaptic_output_to_region_M2	beat-Ib	1.69	16	Predicted values are identical
sends_synaptic_output_to_region_M2	PK1-R	1.65	16	Predicted values are identical
sends_synaptic_output_to_region_M2	CG6959	1.65	16	Predicted values are identical
sends_synaptic_output_to_region_M2	mspo	1.63	16	Predicted values are identical
sends_synaptic_output_to_region_M2	sds22	1.58	16	Predicted values are identical
sends_synaptic_output_to_region_M2	beat-IIb	1.53	16	Predicted values are identical
sends_synaptic_output_to_region_M2	CG11377	1.51	16	Predicted values are identical
sends_synaptic_output_to_region_M2	CG13532	1.41	16	Predicted values are identical
sends_synaptic_output_to_region_M2	dpr20	1.41	16	Predicted values are identical
sends_synaptic_output_to_region_M3	drl	5.46	18.18	Predicted values are identical
sends_synaptic_output_to_region_M3	Pvf3	5.26	18.18	Predicted values are identical
sends_synaptic_output_to_region_M3	dpr17	4.81	18.18	Predicted values are identical
sends_synaptic_output_to_region_M3	CG34371	3.98	18.18	Predicted values are identical
sends_synaptic_output_to_region_M3	sdk	3.8	18.18	Predicted values are identical
sends_synaptic_output_to_region_M3	Tl	3.65	18.18	Predicted values are identical
sends_synaptic_output_to_region_M3	side	2.81	18.18	Predicted values are identical
sends_synaptic_output_to_region_M3	dpr	2.79	18.18	Predicted values are identical
sends_synaptic_output_to_region_M3	kek3	2.7	18.18	Predicted values are identical
sends_synaptic_output_to_region_M3	Wnt5	2.61	18.18	Predicted values are identical
sends_synaptic_output_to_region_M3	if	2.41	18.18	Predicted values are identical
sends_synaptic_output_to_region_M3	CG13830	2.35	18.18	Predicted values are identical
sends_synaptic_output_to_region_M3	CG11357	2.33	18.18	Predicted values are identical
sends_synaptic_output_to_region_M3	CG32085	2.33	18.18	Predicted values are identical
sends_synaptic_output_to_region_M3	Neto	2.06	18.18	Predicted values are identical
sends_synaptic_output_to_region_M3	CG12290	2	18.18	Predicted values are identical
sends_synaptic_output_to_region_M3	fas	1.99	18.18	Predicted values are identical
sends_synaptic_output_to_region_M3	Hs6st	1.96	18.18	Predicted values are identical
sends_synaptic_output_to_region_M3	mew	1.95	18.18	Predicted values are identical
sends_synaptic_output_to_region_M3	CG7466	1.93	18.18	Predicted values are identical
sends_synaptic_output_to_region_M3	beat-Vc	1.84	18.18	Predicted values are identical
sends_synaptic_output_to_region_M3	robo3	1.78	18.18	Predicted values are identical
sends_synaptic_output_to_region_M3	dpr16	1.77	18.18	Predicted values are identical
sends_synaptic_output_to_region_M3	mgl	1.71	18.18	Predicted values are identical
sends_synaptic_output_to_region_M3	CG13579	1.69	18.18	Predicted values are identical
sends_synaptic_output_to_region_M3	CG9643	1.67	18.18	Predicted values are identical
sends_synaptic_output_to_region_M3	LRP1	1.66	18.18	Predicted values are identical
sends_synaptic_output_to_region_M3	Crz	1.61	18.18	Predicted values are identical
sends_synaptic_output_to_region_M3	CG43778	1.61	18.18	Predicted values are identical
sends_synaptic_output_to_region_M3	Ptp69D	1.59	18.18	Predicted values are identical
sends_synaptic_output_to_region_M4	comm	3.82	18.18	Predicted values are identical
sends_synaptic_output_to_region_M4	CG7536	3.72	18.18	Predicted values are identical
sends_synaptic_output_to_region_M4	Ptp10D	2.34	18.18	Predicted values are identical
sends_synaptic_output_to_region_M4	AdoR	2.17	18.18	Predicted values are identical
sends_synaptic_output_to_region_M4	PK2-R1	1.98	18.18	Predicted values are identical
sends_synaptic_output_to_region_M4	beat-Ib	1.93	18.18	Predicted values are identical
sends_synaptic_output_to_region_M4	CG31221	1.92	18.18	Predicted values are identical
sends_synaptic_output_to_region_M4	AstC-R1	1.92	18.18	Predicted values are identical
sends_synaptic_output_to_region_M4	fz2	1.68	18.18	Predicted values are identical
sends_synaptic_output_to_region_M4	CG5510	1.68	18.18	Predicted values are identical
sends_synaptic_output_to_region_M4	CG7466	1.6	18.18	Predicted values are identical
sends_synaptic_output_to_region_M4	Mur2B	1.56	18.18	Predicted values are identical
sends_synaptic_output_to_region_M4	CCAP-R	1.54	18.18	Predicted values are identical
sends_synaptic_output_to_region_M4	beat-IIIc	1.42	18.18	Predicted values are identical
sends_synaptic_output_to_region_M4	Dop2R	1.42	18.18	Predicted values are identical
sends_synaptic_output_to_region_M4	caps	1.42	18.18	Predicted values are identical
sends_synaptic_output_to_region_M4	sca	1.42	18.18	Predicted values are identical
sends_synaptic_output_to_region_M4	sbr	1.42	18.18	Predicted values are identical
sends_synaptic_output_to_region_M4	por	1.42	18.18	Predicted values are identical
sends_synaptic_output_to_region_M4	Octbeta1R	1.41	18.18	Predicted values are identical
sends_synaptic_output_to_region_M4	Ret	1.41	18.18	Predicted values are identical
sends_synaptic_output_to_region_M4	CG34391	1.41	18.18	Predicted values are identical
sends_synaptic_output_to_region_M4	Mcr	1.41	18.18	Predicted values are identical
sends_synaptic_output_to_region_M4	otk2	1.41	18.18	Predicted values are identical
sends_synaptic_output_to_region_M4	dsd	1.4	18.18	Predicted values are identical
sends_synaptic_output_to_region_M4	CG14010	1.4	18.18	Predicted values are identical
sends_synaptic_output_to_region_M4	kek3	1.4	18.18	Predicted values are identical
sends_synaptic_output_to_region_M4	CG12594	1.4	18.18	Predicted values are identical
sends_synaptic_output_to_region_M4	CG32085	1.39	18.18	Predicted values are identical
sends_synaptic_output_to_region_M4	f-cup	1.38	18.18	Predicted values are identical
sends_synaptic_output_to_region_M5	caps	5.24	20	Predicted values are identical
sends_synaptic_output_to_region_M5	Dop2R	3.88	20	Predicted values are identical
sends_synaptic_output_to_region_M5	beat-IV	3.45	20	Predicted values are identical
sends_synaptic_output_to_region_M5	trn	3.31	20	Predicted values are identical
sends_synaptic_output_to_region_M5	RYa-R	2.87	20	Predicted values are identical
sends_synaptic_output_to_region_M5	CG14995	2.59	20	Predicted values are identical
sends_synaptic_output_to_region_M5	Pxn	2.47	20	Predicted values are identical
sends_synaptic_output_to_region_M5	f-cup	2.27	20	Predicted values are identical
sends_synaptic_output_to_region_M5	Wnt5	1.99	20	Predicted values are identical
sends_synaptic_output_to_region_M5	Dh31	1.98	20	Predicted values are identical
sends_synaptic_output_to_region_M5	CG34391	1.83	20	Predicted values are identical
sends_synaptic_output_to_region_M5	glec	1.73	20	Predicted values are identical
sends_synaptic_output_to_region_M5	CG14024	1.72	20	Predicted values are identical
sends_synaptic_output_to_region_M5	CG6867	1.72	20	Predicted values are identical
sends_synaptic_output_to_region_M5	CG32206	1.7	20	Predicted values are identical
sends_synaptic_output_to_region_M5	dpr10	1.68	20	Predicted values are identical
sends_synaptic_output_to_region_M5	drpr	1.59	20	Predicted values are identical
sends_synaptic_output_to_region_M5	Dl	1.54	20	Predicted values are identical
sends_synaptic_output_to_region_M5	fred	1.54	20	Predicted values are identical
sends_synaptic_output_to_region_M5	Fili	1.45	20	Predicted values are identical
sends_synaptic_output_to_region_M5	CG2061	1.42	20	Predicted values are identical
sends_synaptic_output_to_region_M5	CCKLR-17D3	1.42	20	Predicted values are identical
sends_synaptic_output_to_region_M5	dpr17	1.41	20	Predicted values are identical
sends_synaptic_output_to_region_M5	nrm	1.41	20	Predicted values are identical
sends_synaptic_output_to_region_M5	cv-2	1.41	20	Predicted values are identical
sends_synaptic_output_to_region_M5	bt	1.4	20	Predicted values are identical
sends_synaptic_output_to_region_M5	CG32354	1.4	20	Predicted values are identical
sends_synaptic_output_to_region_M5	ths	1.38	20	Predicted values are identical
sends_synaptic_output_to_region_M5	CG16868	1.37	20	Predicted values are identical
sends_synaptic_output_to_region_M5	stan	1.36	20	Predicted values are identical
sends_synaptic_output_to_region_M6	CG6867	3.44	12.5	Predicted values are identical
sends_synaptic_output_to_region_M6	caps	2.63	12.5	Predicted values are identical
sends_synaptic_output_to_region_M6	Ddr	2.55	12.5	Predicted values are identical
sends_synaptic_output_to_region_M6	dpr6	1.89	12.5	Predicted values are identical
sends_synaptic_output_to_region_M6	sax	1.88	12.5	Predicted values are identical
sends_synaptic_output_to_region_M6	beat-Vb	1.76	12.5	Predicted values are identical
sends_synaptic_output_to_region_M6	Reck	1.73	12.5	Predicted values are identical
sends_synaptic_output_to_region_M6	CG42343	1.72	12.5	Predicted values are identical
sends_synaptic_output_to_region_M6	Sema-2b	1.66	12.5	Predicted values are identical
sends_synaptic_output_to_region_M6	Dl	1.42	12.5	Predicted values are identical
sends_synaptic_output_to_region_M6	nes	1.42	12.5	Predicted values are identical
sends_synaptic_output_to_region_M6	trol	1.42	12.5	Predicted values are identical
sends_synaptic_output_to_region_M6	MsR1	1.41	12.5	Predicted values are identical
sends_synaptic_output_to_region_M6	CG11377	1.41	12.5	Predicted values are identical
sends_synaptic_output_to_region_M6	beat-VI	1.41	12.5	Predicted values are identical
sends_synaptic_output_to_region_M6	lbm	1.41	12.5	Predicted values are identical
sends_synaptic_output_to_region_M6	drl	1.4	12.5	Predicted values are identical
sends_synaptic_output_to_region_M6	mgl	1.4	12.5	Predicted values are identical
sends_synaptic_output_to_region_M6	beat-IIIc	1.4	12.5	Predicted values are identical
sends_synaptic_output_to_region_M6	rk	1.4	12.5	Predicted values are identical
sends_synaptic_output_to_region_M6	kek4	1.39	12.5	Predicted values are identical
sends_synaptic_output_to_region_M6	lbk	1.39	12.5	Predicted values are identical
sends_synaptic_output_to_region_M6	beat-Ib	1.39	12.5	Predicted values are identical
sends_synaptic_output_to_region_M6	dpr5	1.38	12.5	Predicted values are identical
sends_synaptic_output_to_region_M6	arr	1.37	12.5	Predicted values are identical
sends_synaptic_output_to_region_M6	mspo	1.36	12.5	Predicted values are identical
sends_synaptic_output_to_region_M6	NLaz	1.36	12.5	Predicted values are identical
sends_synaptic_output_to_region_M6	LpR2	1.34	12.5	Predicted values are identical
sends_synaptic_output_to_region_M6	Dscam3	1.31	12.5	Predicted values are identical
sends_synaptic_output_to_region_M6	Ten-m	1.17	12.5	Predicted values are identical
sends_synaptic_output_to_region_M8	dpr5	3.74	17.39	Predicted values are identical
sends_synaptic_output_to_region_M8	CG44153	3.35	17.39	Predicted values are identical
sends_synaptic_output_to_region_M8	beat-Vc	3.21	17.39	Predicted values are identical
sends_synaptic_output_to_region_M8	sNPF	2.78	17.39	Predicted values are identical
sends_synaptic_output_to_region_M8	CG15765	2.47	17.39	Predicted values are identical
sends_synaptic_output_to_region_M8	beat-VII	2.41	17.39	Predicted values are identical
sends_synaptic_output_to_region_M8	Ptp10D	2.22	17.39	Predicted values are identical
sends_synaptic_output_to_region_M8	tok	2.06	17.39	Predicted values are identical
sends_synaptic_output_to_region_M8	beat-Ic	1.97	17.39	Predicted values are identical
sends_synaptic_output_to_region_M8	Fas1	1.94	17.39	Predicted values are identical
sends_synaptic_output_to_region_M8	CCKLR-17D1	1.9	17.39	Predicted values are identical
sends_synaptic_output_to_region_M8	if	1.75	17.39	Predicted values are identical
sends_synaptic_output_to_region_M8	Nrt	1.73	17.39	Predicted values are identical
sends_synaptic_output_to_region_M8	CG32791	1.73	17.39	Predicted values are identical
sends_synaptic_output_to_region_M8	tyn	1.72	17.39	Predicted values are identical
sends_synaptic_output_to_region_M8	kek4	1.71	17.39	Predicted values are identical
sends_synaptic_output_to_region_M8	Corin	1.7	17.39	Predicted values are identical
sends_synaptic_output_to_region_M8	CG42313	1.7	17.39	Predicted values are identical
sends_synaptic_output_to_region_M8	Fas2	1.56	17.39	Predicted values are identical
sends_synaptic_output_to_region_M8	beat-Vb	1.48	17.39	Predicted values are identical
sends_synaptic_output_to_region_M8	CG31075	1.42	17.39	Predicted values are identical
sends_synaptic_output_to_region_M8	spz5	1.41	17.39	Predicted values are identical
sends_synaptic_output_to_region_M8	CG42346	1.41	17.39	Predicted values are identical
sends_synaptic_output_to_region_M8	vn	1.41	17.39	Predicted values are identical
sends_synaptic_output_to_region_M8	LpR1	1.4	17.39	Predicted values are identical
sends_synaptic_output_to_region_M8	Fur2	1.38	17.39	Predicted values are identical
sends_synaptic_output_to_region_M8	CG31814	1.38	17.39	Predicted values are identical
sends_synaptic_output_to_region_M8	sca	1.37	17.39	Predicted values are identical
sends_synaptic_output_to_region_M8	CG8272	1.37	17.39	Predicted values are identical
sends_synaptic_output_to_region_M8	Lap1	1.35	17.39	Predicted values are identical
sends_synaptic_output_to_region_M9	CG34113	5.24	39.13	1
sends_synaptic_output_to_region_M9	otk	4.87	39.13	1
sends_synaptic_output_to_region_M9	Dop2R	4.22	39.13	1
sends_synaptic_output_to_region_M9	CG31221	3.96	39.13	1
sends_synaptic_output_to_region_M9	TrissinR	3.23	39.13	1
sends_synaptic_output_to_region_M9	CG13937	3.22	39.13	1
sends_synaptic_output_to_region_M9	comm	3.18	39.13	1
sends_synaptic_output_to_region_M9	beat-VII	3.14	39.13	1
sends_synaptic_output_to_region_M9	miple2	2.56	39.13	1
sends_synaptic_output_to_region_M9	CCKLR-17D1	2.56	39.13	1
sends_synaptic_output_to_region_M9	dally	2.38	39.13	1
sends_synaptic_output_to_region_M9	CG7466	2.33	39.13	1
sends_synaptic_output_to_region_M9	CG4168	2.25	39.13	1
sends_synaptic_output_to_region_M9	hec	2.18	39.13	1
sends_synaptic_output_to_region_M9	Nrt	2.17	39.13	1
sends_synaptic_output_to_region_M9	CG15765	2.15	39.13	1
sends_synaptic_output_to_region_M9	CG32647	2.08	39.13	1
sends_synaptic_output_to_region_M9	dpr6	2.07	39.13	1
sends_synaptic_output_to_region_M9	dpr15	1.99	39.13	1
sends_synaptic_output_to_region_M9	AstA	1.95	39.13	1
sends_synaptic_output_to_region_M9	tyn	1.85	39.13	1
sends_synaptic_output_to_region_M9	beat-Ic	1.8	39.13	1
sends_synaptic_output_to_region_M9	sli	1.67	39.13	1
sends_synaptic_output_to_region_M9	Fas3	1.67	39.13	1
sends_synaptic_output_to_region_M9	ths	1.6	39.13	1
sends_synaptic_output_to_region_M9	eys	1.6	39.13	1
sends_synaptic_output_to_region_M9	klg	1.6	39.13	1
sends_synaptic_output_to_region_M9	wry	1.57	39.13	1
sends_synaptic_output_to_region_M9	put	1.52	39.13	1
sends_synaptic_output_to_region_M9	CG13532	1.44	39.13	1
sends_synaptic_output_to_region_M10	CG13830	4.99	16	Predicted values are identical
sends_synaptic_output_to_region_M10	Fili	3.85	16	Predicted values are identical
sends_synaptic_output_to_region_M10	dpr2	3.2	16	Predicted values are identical
sends_synaptic_output_to_region_M10	caps	2.72	16	Predicted values are identical
sends_synaptic_output_to_region_M10	cv-2	2.63	16	Predicted values are identical
sends_synaptic_output_to_region_M10	CG12484	2.48	16	Predicted values are identical
sends_synaptic_output_to_region_M10	beat-Ia	2.46	16	Predicted values are identical
sends_synaptic_output_to_region_M10	Apoltp	2.35	16	Predicted values are identical
sends_synaptic_output_to_region_M10	AstC-R2	2.3	16	Predicted values are identical
sends_synaptic_output_to_region_M10	beat-Ic	2.11	16	Predicted values are identical
sends_synaptic_output_to_region_M10	Ptp69D	2.03	16	Predicted values are identical
sends_synaptic_output_to_region_M10	CG5850	1.95	16	Predicted values are identical
sends_synaptic_output_to_region_M10	Notch	1.9	16	Predicted values are identical
sends_synaptic_output_to_region_M10	CG12290	1.89	16	Predicted values are identical
sends_synaptic_output_to_region_M10	CG7466	1.83	16	Predicted values are identical
sends_synaptic_output_to_region_M10	eys	1.72	16	Predicted values are identical
sends_synaptic_output_to_region_M10	Npc2a	1.7	16	Predicted values are identical
sends_synaptic_output_to_region_M10	Pex23	1.68	16	Predicted values are identical
sends_synaptic_output_to_region_M10	Pvf3	1.62	16	Predicted values are identical
sends_synaptic_output_to_region_M10	trn	1.54	16	Predicted values are identical
sends_synaptic_output_to_region_M10	CG1504	1.51	16	Predicted values are identical
sends_synaptic_output_to_region_M10	Ptp10D	1.51	16	Predicted values are identical
sends_synaptic_output_to_region_M10	tyn	1.47	16	Predicted values are identical
sends_synaptic_output_to_region_M10	CG34127	1.42	16	Predicted values are identical
sends_synaptic_output_to_region_M10	dpr20	1.42	16	Predicted values are identical
sends_synaptic_output_to_region_M10	wry	1.42	16	Predicted values are identical
sends_synaptic_output_to_region_M10	CG5335	1.41	16	Predicted values are identical
sends_synaptic_output_to_region_M10	DopEcR	1.41	16	Predicted values are identical
sends_synaptic_output_to_region_M10	Octbeta1R	1.41	16	Predicted values are identical
sends_synaptic_output_to_region_M10	CG5758	1.41	16	Predicted values are identical
sends_synaptic_output_to_region_Lop3	Tsp29Fb	1.42	0	Predicted values are identical
sends_synaptic_output_to_region_Lop3	ths	1.41	0	Predicted values are identical
sends_synaptic_output_to_region_Lop3	CG13830	1.41	0	Predicted values are identical
sends_synaptic_output_to_region_Lop3	chp	1.41	0	Predicted values are identical
sends_synaptic_output_to_region_Lop3	Dh44	1.41	0	Predicted values are identical
sends_synaptic_output_to_region_Lop3	CG32085	1.41	0	Predicted values are identical
sends_synaptic_output_to_region_Lop3	caps	1.41	0	Predicted values are identical
sends_synaptic_output_to_region_Lop3	sax	1.4	0	Predicted values are identical
sends_synaptic_output_to_region_Lop3	mav	1.39	0	Predicted values are identical
sends_synaptic_output_to_region_Lop3	rst	1.34	0	Predicted values are identical
sends_synaptic_output_to_region_Lop3	CG4168	1.33	0	Predicted values are identical
sends_synaptic_output_to_region_Lop3	TyrRII	1.31	0	Predicted values are identical
sends_synaptic_output_to_region_Lop3	FMRFaR	1.31	0	Predicted values are identical
sends_synaptic_output_to_region_Lop3	kek4	1.29	0	Predicted values are identical
sends_synaptic_output_to_region_Lop3	CG42613	1.29	0	Predicted values are identical
sends_synaptic_output_to_region_Lop3	Pvf3	1.05	0	Predicted values are identical
sends_synaptic_output_to_region_Lop3	mtd	1	0	Predicted values are identical
sends_synaptic_output_to_region_Lop3	CG34113	1	0	Predicted values are identical
sends_synaptic_output_to_region_Lop3	dpr5	1	0	Predicted values are identical
sends_synaptic_output_to_region_Lop3	CG12594	1	0	Predicted values are identical
sends_synaptic_output_to_region_Lop3	CG6959	1	0	Predicted values are identical
sends_synaptic_output_to_region_Lop3	Octbeta3R	1	0	Predicted values are identical
sends_synaptic_output_to_region_Lop3	Manf	1	0	Predicted values are identical
sends_synaptic_output_to_region_Lop3	beat-IIb	1	0	Predicted values are identical
sends_synaptic_output_to_region_Lop3	sds22	1	0	Predicted values are identical
sends_synaptic_output_to_region_Lop3	Hs6st	1	0	Predicted values are identical
sends_synaptic_output_to_region_Lop3	glec	1	0	Predicted values are identical
sends_synaptic_output_to_region_Lop3	klg	1	0	Predicted values are identical
sends_synaptic_output_to_region_Lop3	CG34355	1	0	Predicted values are identical
sends_synaptic_output_to_region_Lop3	CCAP-R	1	0	Predicted values are identical
sends_synaptic_output_to_region_Lop4	AstC-R1	2.2	0	Predicted values are identical
sends_synaptic_output_to_region_Lop4	bnl	1.73	0	Predicted values are identical
sends_synaptic_output_to_region_Lop4	CG34353	1.73	0	Predicted values are identical
sends_synaptic_output_to_region_Lop4	CG13937	1.41	0	Predicted values are identical
sends_synaptic_output_to_region_Lop4	CG14010	1.41	0	Predicted values are identical
sends_synaptic_output_to_region_Lop4	LRP1	1.41	0	Predicted values are identical
sends_synaptic_output_to_region_Lop4	Neto	1.41	0	Predicted values are identical
sends_synaptic_output_to_region_Lop4	babo	1.39	0	Predicted values are identical
sends_synaptic_output_to_region_Lop4	CG9643	1.37	0	Predicted values are identical
sends_synaptic_output_to_region_Lop4	Acer	1.37	0	Predicted values are identical
sends_synaptic_output_to_region_Lop4	Cht6	1.34	0	Predicted values are identical
sends_synaptic_output_to_region_Lop4	CG10359	1.28	0	Predicted values are identical
sends_synaptic_output_to_region_Lop4	CCHa1-R	1.07	0	Predicted values are identical
sends_synaptic_output_to_region_Lop4	CG14521	1.06	0	Predicted values are identical
sends_synaptic_output_to_region_Lop4	CG9109	1.01	0	Predicted values are identical
sends_synaptic_output_to_region_Lop4	CG34357	1	0	Predicted values are identical
sends_synaptic_output_to_region_Lop4	dpr16	1	0	Predicted values are identical
sends_synaptic_output_to_region_Lop4	dpr17	1	0	Predicted values are identical
sends_synaptic_output_to_region_Lop4	Meltrin	1	0	Predicted values are identical
sends_synaptic_output_to_region_Lop4	beat-IIb	1	0	Predicted values are identical
sends_synaptic_output_to_region_Lop4	CG31221	1	0	Predicted values are identical
sends_synaptic_output_to_region_Lop4	CG31075	1	0	Predicted values are identical
sends_synaptic_output_to_region_Lop4	dsd	1	0	Predicted values are identical
sends_synaptic_output_to_region_Lop4	dpr20	1	0	Predicted values are identical
sends_synaptic_output_to_region_Lop4	MsR1	1	0	Predicted values are identical
sends_synaptic_output_to_region_Lop4	CG32373	1	0	Predicted values are identical
sends_synaptic_output_to_region_Lop4	dally	1	0	Predicted values are identical
sends_synaptic_output_to_region_Lop4	trn	1	0	Predicted values are identical
sends_synaptic_output_to_region_Lop4	fz	1	0	Predicted values are identical
sends_synaptic_output_to_region_Lop4	Reck	1	0	Predicted values are identical
sends_synaptic_output_to_region_Lo1	Tl	6.39	19.23	Predicted values are identical
sends_synaptic_output_to_region_Lo1	CG7536	5.83	19.23	Predicted values are identical
sends_synaptic_output_to_region_Lo1	Nrk	3.6	19.23	Predicted values are identical
sends_synaptic_output_to_region_Lo1	Ptp10D	3.4	19.23	Predicted values are identical
sends_synaptic_output_to_region_Lo1	hec	3.39	19.23	Predicted values are identical
sends_synaptic_output_to_region_Lo1	trn	3.38	19.23	Predicted values are identical
sends_synaptic_output_to_region_Lo1	put	3.17	19.23	Predicted values are identical
sends_synaptic_output_to_region_Lo1	sNPF-R	2.75	19.23	Predicted values are identical
sends_synaptic_output_to_region_Lo1	stan	2.55	19.23	Predicted values are identical
sends_synaptic_output_to_region_Lo1	Manf	2.43	19.23	Predicted values are identical
sends_synaptic_output_to_region_Lo1	gogo	2.38	19.23	Predicted values are identical
sends_synaptic_output_to_region_Lo1	dpr9	2.35	19.23	Predicted values are identical
sends_synaptic_output_to_region_Lo1	sli	2.11	19.23	Predicted values are identical
sends_synaptic_output_to_region_Lo1	miple2	2.01	19.23	Predicted values are identical
sends_synaptic_output_to_region_Lo1	CG42313	1.96	19.23	Predicted values are identical
sends_synaptic_output_to_region_Lo1	CG13995	1.9	19.23	Predicted values are identical
sends_synaptic_output_to_region_Lo1	rgn	1.81	19.23	Predicted values are identical
sends_synaptic_output_to_region_Lo1	Reck	1.77	19.23	Predicted values are identical
sends_synaptic_output_to_region_Lo1	comm	1.72	19.23	Predicted values are identical
sends_synaptic_output_to_region_Lo1	CG31708	1.71	19.23	Predicted values are identical
sends_synaptic_output_to_region_Lo1	Notch	1.69	19.23	Predicted values are identical
sends_synaptic_output_to_region_Lo1	CG32354	1.67	19.23	Predicted values are identical
sends_synaptic_output_to_region_Lo1	CG15765	1.65	19.23	Predicted values are identical
sends_synaptic_output_to_region_Lo1	mew	1.65	19.23	Predicted values are identical
sends_synaptic_output_to_region_Lo1	Dh44	1.64	19.23	Predicted values are identical
sends_synaptic_output_to_region_Lo1	beat-Ic	1.42	19.23	Predicted values are identical
sends_synaptic_output_to_region_Lo1	wry	1.41	19.23	Predicted values are identical
sends_synaptic_output_to_region_Lo1	Fur1	1.41	19.23	Predicted values are identical
sends_synaptic_output_to_region_Lo1	CG34391	1.41	19.23	Predicted values are identical
sends_synaptic_output_to_region_Lo1	beat-Vb	1.41	19.23	Predicted values are identical
sends_synaptic_output_to_region_Lo2	beat-IIb	1.41	0	Predicted values are identical
sends_synaptic_output_to_region_Lo2	otk	1.41	0	Predicted values are identical
sends_synaptic_output_to_region_Lo2	Hs3st-A	1.41	0	Predicted values are identical
sends_synaptic_output_to_region_Lo2	fred	1.4	0	Predicted values are identical
sends_synaptic_output_to_region_Lo2	Fas1	1.1	0	Predicted values are identical
sends_synaptic_output_to_region_Lo2	CG34113	1	0	Predicted values are identical
sends_synaptic_output_to_region_Lo2	CG45263	1	0	Predicted values are identical
sends_synaptic_output_to_region_Lo2	CG7381	1	0	Predicted values are identical
sends_synaptic_output_to_region_Lo2	Crz	1	0	Predicted values are identical
sends_synaptic_output_to_region_Lo2	Manf	1	0	Predicted values are identical
sends_synaptic_output_to_region_Lo2	TyrRII	1	0	Predicted values are identical
sends_synaptic_output_to_region_Lo2	CG18208	1	0	Predicted values are identical
sends_synaptic_output_to_region_Lo2	AstA	1	0	Predicted values are identical
sends_synaptic_output_to_region_Lo2	MsR1	1	0	Predicted values are identical
sends_synaptic_output_to_region_Lo2	CG10359	1	0	Predicted values are identical
sends_synaptic_output_to_region_Lo2	Tsp42Ee	1	0	Predicted values are identical
sends_synaptic_output_to_region_Lo2	lbm	1	0	Predicted values are identical
sends_synaptic_output_to_region_Lo2	Tsp42En	1	0	Predicted values are identical
sends_synaptic_output_to_region_Lo2	pyr	1	0	Predicted values are identical
sends_synaptic_output_to_region_Lo2	sca	1	0	Predicted values are identical
sends_synaptic_output_to_region_Lo2	SP2353	1	0	Predicted values are identical
sends_synaptic_output_to_region_Lo2	dpr13	1	0	Predicted values are identical
sends_synaptic_output_to_region_Lo2	Ptp10D	1	0	Predicted values are identical
sends_synaptic_output_to_region_Lo2	mew	1	0	Predicted values are identical
sends_synaptic_output_to_region_Lo2	CG15744	1	0	Predicted values are identical
sends_synaptic_output_to_region_Lo2	CG32547	1	0	Predicted values are identical
sends_synaptic_output_to_region_Lo2	fliI	1	0	Predicted values are identical
sends_synaptic_output_to_region_Lo2	NLaz	1	0	Predicted values are identical
sends_synaptic_output_to_region_Lo2	CG2991	1	0	Predicted values are identical
sends_synaptic_output_to_region_Lo2	Apoltp	1	0	Predicted values are identical
sends_synaptic_output_to_region_Lo4	CG32206	6.08	20	Predicted values are identical
sends_synaptic_output_to_region_Lo4	Dh31	2.71	20	Predicted values are identical
sends_synaptic_output_to_region_Lo4	CG2061	2.21	20	Predicted values are identical
sends_synaptic_output_to_region_Lo4	NetB	2.08	20	Predicted values are identical
sends_synaptic_output_to_region_Lo4	dpr6	2	20	Predicted values are identical
sends_synaptic_output_to_region_Lo4	Wnt10	1.98	20	Predicted values are identical
sends_synaptic_output_to_region_Lo4	dpr8	1.97	20	Predicted values are identical
sends_synaptic_output_to_region_Lo4	sns	1.93	20	Predicted values are identical
sends_synaptic_output_to_region_Lo4	fra	1.92	20	Predicted values are identical
sends_synaptic_output_to_region_Lo4	caps	1.91	20	Predicted values are identical
sends_synaptic_output_to_region_Lo4	dpr2	1.88	20	Predicted values are identical
sends_synaptic_output_to_region_Lo4	fend	1.85	20	Predicted values are identical
sends_synaptic_output_to_region_Lo4	Notch	1.82	20	Predicted values are identical
sends_synaptic_output_to_region_Lo4	Nrt	1.81	20	Predicted values are identical
sends_synaptic_output_to_region_Lo4	vn	1.78	20	Predicted values are identical
sends_synaptic_output_to_region_Lo4	Nplp1	1.73	20	Predicted values are identical
sends_synaptic_output_to_region_Lo4	CG6024	1.73	20	Predicted values are identical
sends_synaptic_output_to_region_Lo4	sax	1.73	20	Predicted values are identical
sends_synaptic_output_to_region_Lo4	haf	1.73	20	Predicted values are identical
sends_synaptic_output_to_region_Lo4	dnt	1.72	20	Predicted values are identical
sends_synaptic_output_to_region_Lo4	CG9109	1.42	20	Predicted values are identical
sends_synaptic_output_to_region_Lo4	CG14372	1.41	20	Predicted values are identical
sends_synaptic_output_to_region_Lo4	Mtp	1.41	20	Predicted values are identical
sends_synaptic_output_to_region_Lo4	dally	1.4	20	Predicted values are identical
sends_synaptic_output_to_region_Lo4	klg	1.39	20	Predicted values are identical
sends_synaptic_output_to_region_Lo4	rdo	1.38	20	Predicted values are identical
sends_synaptic_output_to_region_Lo4	dpr20	1.36	20	Predicted values are identical
sends_synaptic_output_to_region_Lo4	glec	1.31	20	Predicted values are identical
sends_synaptic_output_to_region_Lo4	dpr9	1.3	20	Predicted values are identical
sends_synaptic_output_to_region_Lo4	Pdfr	1.27	20	Predicted values are identical
sends_synaptic_output_to_region_Lo5	rk	3.97	11.54	Predicted values are identical
sends_synaptic_output_to_region_Lo5	Dscam4	3.47	11.54	Predicted values are identical
sends_synaptic_output_to_region_Lo5	CG14024	3.23	11.54	Predicted values are identical
sends_synaptic_output_to_region_Lo5	Ptp99A	2.64	11.54	Predicted values are identical
sends_synaptic_output_to_region_Lo5	ics	2.31	11.54	Predicted values are identical
sends_synaptic_output_to_region_Lo5	sca	2.28	11.54	Predicted values are identical
sends_synaptic_output_to_region_Lo5	LpR1	2.25	11.54	Predicted values are identical
sends_synaptic_output_to_region_Lo5	LpR2	2.03	11.54	Predicted values are identical
sends_synaptic_output_to_region_Lo5	ths	1.98	11.54	Predicted values are identical
sends_synaptic_output_to_region_Lo5	oys	1.71	11.54	Predicted values are identical
sends_synaptic_output_to_region_Lo5	rdo	1.65	11.54	Predicted values are identical
sends_synaptic_output_to_region_Lo5	Ptp69D	1.62	11.54	Predicted values are identical
sends_synaptic_output_to_region_Lo5	Pdfr	1.42	11.54	Predicted values are identical
sends_synaptic_output_to_region_Lo5	dpr2	1.41	11.54	Predicted values are identical
sends_synaptic_output_to_region_Lo5	CG11357	1.41	11.54	Predicted values are identical
sends_synaptic_output_to_region_Lo5	mew	1.41	11.54	Predicted values are identical
sends_synaptic_output_to_region_Lo5	fliI	1.41	11.54	Predicted values are identical
sends_synaptic_output_to_region_Lo5	beat-Vc	1.41	11.54	Predicted values are identical
sends_synaptic_output_to_region_Lo5	shg	1.41	11.54	Predicted values are identical
sends_synaptic_output_to_region_Lo5	Dop2R	1.4	11.54	Predicted values are identical
sends_synaptic_output_to_region_Lo5	spz5	1.4	11.54	Predicted values are identical
sends_synaptic_output_to_region_Lo5	Dscam3	1.36	11.54	Predicted values are identical
sends_synaptic_output_to_region_Lo5	glec	1.34	11.54	Predicted values are identical
sends_synaptic_output_to_region_Lo5	CG34370	1.33	11.54	Predicted values are identical
sends_synaptic_output_to_region_Lo5	Ten-m	1.33	11.54	Predicted values are identical
sends_synaptic_output_to_region_Lo5	CG6453	1.27	11.54	Predicted values are identical
sends_synaptic_output_to_region_Lo5	Notch	1.27	11.54	Predicted values are identical
sends_synaptic_output_to_region_Lo5	Mcr	1.26	11.54	Predicted values are identical
sends_synaptic_output_to_region_Lo5	LRP1	1.25	11.54	Predicted values are identical
sends_synaptic_output_to_region_Lo5	rgn	1.25	11.54	Predicted values are identical
receives_synaptic_input_in_region_lamina	shg	1.41	0	Predicted values are identical
receives_synaptic_input_in_region_lamina	CG34357	1	0	Predicted values are identical
receives_synaptic_input_in_region_lamina	TyrR	1	0	Predicted values are identical
receives_synaptic_input_in_region_lamina	beat-VI	1	0	Predicted values are identical
receives_synaptic_input_in_region_lamina	gogo	1	0	Predicted values are identical
receives_synaptic_input_in_region_lamina	Cht6	1	0	Predicted values are identical
receives_synaptic_input_in_region_lamina	NetA	1	0	Predicted values are identical
receives_synaptic_input_in_region_lamina	CG8184	1	0	Predicted values are identical
receives_synaptic_input_in_region_lamina	CG6867	1	0	Predicted values are identical
receives_synaptic_input_in_region_lamina	CG2991	1	0	Predicted values are identical
receives_synaptic_input_in_region_lamina	CG3277	1	0	Predicted values are identical
receives_synaptic_input_in_region_lamina	CG13995	1	0	Predicted values are identical
receives_synaptic_input_in_region_lamina	Acer	1	0	Predicted values are identical
receives_synaptic_input_in_region_lamina	CG43778	1	0	Predicted values are identical
receives_synaptic_input_in_region_lamina	dpr17	1	0	Predicted values are identical
receives_synaptic_input_in_region_lamina	Vang	1	0	Predicted values are identical
receives_synaptic_input_in_region_lamina	dpr16	0	0	Predicted values are identical
receives_synaptic_input_in_region_lamina	mtd	0	0	Predicted values are identical
receives_synaptic_input_in_region_lamina	CG12746	0	0	Predicted values are identical
receives_synaptic_input_in_region_lamina	CG34127	0	0	Predicted values are identical
receives_synaptic_input_in_region_lamina	CG7352	0	0	Predicted values are identical
receives_synaptic_input_in_region_lamina	CG45263	0	0	Predicted values are identical
receives_synaptic_input_in_region_lamina	5-HT2B	0	0	Predicted values are identical
receives_synaptic_input_in_region_lamina	Dh44	0	0	Predicted values are identical
receives_synaptic_input_in_region_lamina	Skeletor	0	0	Predicted values are identical
receives_synaptic_input_in_region_lamina	TkR86C	0	0	Predicted values are identical
receives_synaptic_input_in_region_lamina	dpr5	0	0	Predicted values are identical
receives_synaptic_input_in_region_lamina	CG12594	0	0	Predicted values are identical
receives_synaptic_input_in_region_lamina	CG6959	0	0	Predicted values are identical
receives_synaptic_input_in_region_lamina	Cad87A	0	0	Predicted values are identical
receives_synaptic_input_in_region_M1	CCHa2-R	8.1	19.23	-0.447213595499958
receives_synaptic_input_in_region_M1	beat-IV	3.88	19.23	-0.447213595499958
receives_synaptic_input_in_region_M1	IntS14	3.69	19.23	-0.447213595499958
receives_synaptic_input_in_region_M1	kek5	2.92	19.23	-0.447213595499958
receives_synaptic_input_in_region_M1	lbk	2.86	19.23	-0.447213595499958
receives_synaptic_input_in_region_M1	gogo	2.83	19.23	-0.447213595499958
receives_synaptic_input_in_region_M1	CG18208	2.79	19.23	-0.447213595499958
receives_synaptic_input_in_region_M1	beat-VI	2.63	19.23	-0.447213595499958
receives_synaptic_input_in_region_M1	Wnt10	2.4	19.23	-0.447213595499958
receives_synaptic_input_in_region_M1	dpr16	2.38	19.23	-0.447213595499958
receives_synaptic_input_in_region_M1	beta3GalTII	2.36	19.23	-0.447213595499958
receives_synaptic_input_in_region_M1	Dh44-R1	2.32	19.23	-0.447213595499958
receives_synaptic_input_in_region_M1	Dscam3	2.31	19.23	-0.447213595499958
receives_synaptic_input_in_region_M1	beat-IIIb	2.3	19.23	-0.447213595499958
receives_synaptic_input_in_region_M1	ths	2.27	19.23	-0.447213595499958
receives_synaptic_input_in_region_M1	Tsp42Ee	2.24	19.23	-0.447213595499958
receives_synaptic_input_in_region_M1	mtd	2.14	19.23	-0.447213595499958
receives_synaptic_input_in_region_M1	AstC-R2	2.05	19.23	-0.447213595499958
receives_synaptic_input_in_region_M1	f-cup	2.02	19.23	-0.447213595499958
receives_synaptic_input_in_region_M1	Tl	2.01	19.23	-0.447213595499958
receives_synaptic_input_in_region_M1	Sdc	1.96	19.23	-0.447213595499958
receives_synaptic_input_in_region_M1	TrissinR	1.95	19.23	-0.447213595499958
receives_synaptic_input_in_region_M1	CG13995	1.95	19.23	-0.447213595499958
receives_synaptic_input_in_region_M1	trn	1.91	19.23	-0.447213595499958
receives_synaptic_input_in_region_M1	SP2353	1.89	19.23	-0.447213595499958
receives_synaptic_input_in_region_M1	Apoltp	1.85	19.23	-0.447213595499958
receives_synaptic_input_in_region_M1	fred	1.81	19.23	-0.447213595499958
receives_synaptic_input_in_region_M1	por	1.74	19.23	-0.447213595499958
receives_synaptic_input_in_region_M1	CG34371	1.73	19.23	-0.447213595499958
receives_synaptic_input_in_region_M1	Dh44-R2	1.7	19.23	-0.447213595499958
receives_synaptic_input_in_region_M2	CG13830	6.16	12	0
receives_synaptic_input_in_region_M2	dpr17	5.1	12	0
receives_synaptic_input_in_region_M2	dpr16	5.09	12	0
receives_synaptic_input_in_region_M2	rk	4.92	12	0
receives_synaptic_input_in_region_M2	CNMaR	4.62	12	0
receives_synaptic_input_in_region_M2	CG9109	4.35	12	0
receives_synaptic_input_in_region_M2	Vang	3.9	12	0
receives_synaptic_input_in_region_M2	CG9572	3.9	12	0
receives_synaptic_input_in_region_M2	5-HT2B	3.78	12	0
receives_synaptic_input_in_region_M2	mtd	3.55	12	0
receives_synaptic_input_in_region_M2	CG14762	3.15	12	0
receives_synaptic_input_in_region_M2	AdoR	3.09	12	0
receives_synaptic_input_in_region_M2	Mur2B	3.02	12	0
receives_synaptic_input_in_region_M2	CG12913	2.85	12	0
receives_synaptic_input_in_region_M2	cue	2.82	12	0
receives_synaptic_input_in_region_M2	dpr13	2.68	12	0
receives_synaptic_input_in_region_M2	CG6867	2.65	12	0
receives_synaptic_input_in_region_M2	sdk	2.57	12	0
receives_synaptic_input_in_region_M2	CG34113	2.42	12	0
receives_synaptic_input_in_region_M2	CG34355	2.31	12	0
receives_synaptic_input_in_region_M2	dlp	2.28	12	0
receives_synaptic_input_in_region_M2	CG34391	2.18	12	0
receives_synaptic_input_in_region_M2	Reck	2.17	12	0
receives_synaptic_input_in_region_M2	beat-Ib	2.13	12	0
receives_synaptic_input_in_region_M2	Fas1	2.08	12	0
receives_synaptic_input_in_region_M2	CG31075	2.04	12	0
receives_synaptic_input_in_region_M2	CG13579	2.03	12	0
receives_synaptic_input_in_region_M2	CG34353	2.01	12	0
receives_synaptic_input_in_region_M2	CG8272	1.99	12	0
receives_synaptic_input_in_region_M2	CCAP-R	1.97	12	0
receives_synaptic_input_in_region_M3	CG32699	6.14	45.45	-0.5
receives_synaptic_input_in_region_M3	sdk	4.89	45.45	-0.5
receives_synaptic_input_in_region_M3	Wnt4	3.58	45.45	-0.5
receives_synaptic_input_in_region_M3	Tl	3.5	45.45	-0.5
receives_synaptic_input_in_region_M3	Pvf3	3.35	45.45	-0.5
receives_synaptic_input_in_region_M3	Dop2R	3.22	45.45	-0.5
receives_synaptic_input_in_region_M3	trn	3.09	45.45	-0.5
receives_synaptic_input_in_region_M3	dpr17	2.6	45.45	-0.5
receives_synaptic_input_in_region_M3	CG13995	2.6	45.45	-0.5
receives_synaptic_input_in_region_M3	CG5510	2.59	45.45	-0.5
receives_synaptic_input_in_region_M3	oys	2.54	45.45	-0.5
receives_synaptic_input_in_region_M3	eys	2.52	45.45	-0.5
receives_synaptic_input_in_region_M3	IntS6	2.52	45.45	-0.5
receives_synaptic_input_in_region_M3	CG2061	2.42	45.45	-0.5
receives_synaptic_input_in_region_M3	CG6453	2.4	45.45	-0.5
receives_synaptic_input_in_region_M3	mgl	2.19	45.45	-0.5
receives_synaptic_input_in_region_M3	haf	2.13	45.45	-0.5
receives_synaptic_input_in_region_M3	CG11357	2.12	45.45	-0.5
receives_synaptic_input_in_region_M3	drl	1.74	45.45	-0.5
receives_synaptic_input_in_region_M3	Hs3st-A	1.72	45.45	-0.5
receives_synaptic_input_in_region_M3	CG34353	1.72	45.45	-0.5
receives_synaptic_input_in_region_M3	MsR1	1.7	45.45	-0.5
receives_synaptic_input_in_region_M3	Proc	1.69	45.45	-0.5
receives_synaptic_input_in_region_M3	CG7536	1.64	45.45	-0.5
receives_synaptic_input_in_region_M3	CG34113	1.61	45.45	-0.5
receives_synaptic_input_in_region_M3	sNPF-R	1.58	45.45	-0.5
receives_synaptic_input_in_region_M3	CG34371	1.57	45.45	-0.5
receives_synaptic_input_in_region_M3	Crz	1.47	45.45	-0.5
receives_synaptic_input_in_region_M3	CG44153	1.46	45.45	-0.5
receives_synaptic_input_in_region_M3	Ptp99A	1.42	45.45	-0.5
receives_synaptic_input_in_region_M4	rk	4.74	54.55	0.447213595499958
receives_synaptic_input_in_region_M4	AstC-R2	2.97	54.55	0.447213595499958
receives_synaptic_input_in_region_M4	CG31814	2.83	54.55	0.447213595499958
receives_synaptic_input_in_region_M4	dpr9	2.81	54.55	0.447213595499958
receives_synaptic_input_in_region_M4	trn	2.5	54.55	0.447213595499958
receives_synaptic_input_in_region_M4	Dl	2.41	54.55	0.447213595499958
receives_synaptic_input_in_region_M4	f-cup	2.38	54.55	0.447213595499958
receives_synaptic_input_in_region_M4	comm	2.26	54.55	0.447213595499958
receives_synaptic_input_in_region_M4	CG32647	2.2	54.55	0.447213595499958
receives_synaptic_input_in_region_M4	CG10359	2.02	54.55	0.447213595499958
receives_synaptic_input_in_region_M4	Nrg	1.89	54.55	0.447213595499958
receives_synaptic_input_in_region_M4	CG31221	1.86	54.55	0.447213595499958
receives_synaptic_input_in_region_M4	sli	1.84	54.55	0.447213595499958
receives_synaptic_input_in_region_M4	LRP1	1.77	54.55	0.447213595499958
receives_synaptic_input_in_region_M4	CG16868	1.76	54.55	0.447213595499958
receives_synaptic_input_in_region_M4	kek5	1.74	54.55	0.447213595499958
receives_synaptic_input_in_region_M4	DopEcR	1.73	54.55	0.447213595499958
receives_synaptic_input_in_region_M4	CG42313	1.73	54.55	0.447213595499958
receives_synaptic_input_in_region_M4	Mmp2	1.73	54.55	0.447213595499958
receives_synaptic_input_in_region_M4	CG14010	1.72	54.55	0.447213595499958
receives_synaptic_input_in_region_M4	CG9643	1.67	54.55	0.447213595499958
receives_synaptic_input_in_region_M4	RanGAP	1.66	54.55	0.447213595499958
receives_synaptic_input_in_region_M4	hec	1.64	54.55	0.447213595499958
receives_synaptic_input_in_region_M4	CG15630	1.6	54.55	0.447213595499958
receives_synaptic_input_in_region_M4	arr	1.56	54.55	0.447213595499958
receives_synaptic_input_in_region_M4	RYa-R	1.55	54.55	0.447213595499958
receives_synaptic_input_in_region_M4	CG14995	1.54	54.55	0.447213595499958
receives_synaptic_input_in_region_M4	dsd	1.42	54.55	0.447213595499958
receives_synaptic_input_in_region_M4	dpr10	1.42	54.55	0.447213595499958
receives_synaptic_input_in_region_M4	fliI	1.42	54.55	0.447213595499958
receives_synaptic_input_in_region_M5	Apoltp	5.79	36	0.632455532033676
receives_synaptic_input_in_region_M5	beat-IV	4.22	36	0.632455532033676
receives_synaptic_input_in_region_M5	caps	3.89	36	0.632455532033676
receives_synaptic_input_in_region_M5	AstC-R2	3.65	36	0.632455532033676
receives_synaptic_input_in_region_M5	CG14995	3.4	36	0.632455532033676
receives_synaptic_input_in_region_M5	fred	3.14	36	0.632455532033676
receives_synaptic_input_in_region_M5	Fur2	2.65	36	0.632455532033676
receives_synaptic_input_in_region_M5	cue	2.63	36	0.632455532033676
receives_synaptic_input_in_region_M5	por	2.37	36	0.632455532033676
receives_synaptic_input_in_region_M5	LRP1	2.35	36	0.632455532033676
receives_synaptic_input_in_region_M5	Manf	2.21	36	0.632455532033676
receives_synaptic_input_in_region_M5	Pxn	2.18	36	0.632455532033676
receives_synaptic_input_in_region_M5	fas	2.16	36	0.632455532033676
receives_synaptic_input_in_region_M5	dpr6	2.15	36	0.632455532033676
receives_synaptic_input_in_region_M5	Dh31	2.1	36	0.632455532033676
receives_synaptic_input_in_region_M5	CG31619	1.89	36	0.632455532033676
receives_synaptic_input_in_region_M5	CG32647	1.83	36	0.632455532033676
receives_synaptic_input_in_region_M5	dpr2	1.78	36	0.632455532033676
receives_synaptic_input_in_region_M5	tld	1.69	36	0.632455532033676
receives_synaptic_input_in_region_M5	TrissinR	1.66	36	0.632455532033676
receives_synaptic_input_in_region_M5	lbk	1.65	36	0.632455532033676
receives_synaptic_input_in_region_M5	CG14762	1.52	36	0.632455532033676
receives_synaptic_input_in_region_M5	sax	1.52	36	0.632455532033676
receives_synaptic_input_in_region_M5	mav	1.46	36	0.632455532033676
receives_synaptic_input_in_region_M5	miple2	1.45	36	0.632455532033676
receives_synaptic_input_in_region_M5	trn	1.41	36	0.632455532033676
receives_synaptic_input_in_region_M5	dlp	1.41	36	0.632455532033676
receives_synaptic_input_in_region_M5	CG5758	1.41	36	0.632455532033676
receives_synaptic_input_in_region_M5	dpr4	1.41	36	0.632455532033676
receives_synaptic_input_in_region_M5	Dh44-R1	1.39	36	0.632455532033676
receives_synaptic_input_in_region_M6	CG8184	3.85	16.67	Predicted values are identical
receives_synaptic_input_in_region_M6	CG33143	3.53	16.67	Predicted values are identical
receives_synaptic_input_in_region_M6	beat-Ic	3.09	16.67	Predicted values are identical
receives_synaptic_input_in_region_M6	CCAP-R	2.75	16.67	Predicted values are identical
receives_synaptic_input_in_region_M6	babo	2.61	16.67	Predicted values are identical
receives_synaptic_input_in_region_M6	CG12594	2.46	16.67	Predicted values are identical
receives_synaptic_input_in_region_M6	beat-Ib	2.33	16.67	Predicted values are identical
receives_synaptic_input_in_region_M6	sca	2.17	16.67	Predicted values are identical
receives_synaptic_input_in_region_M6	Octbeta1R	2.07	16.67	Predicted values are identical
receives_synaptic_input_in_region_M6	CG31075	1.97	16.67	Predicted values are identical
receives_synaptic_input_in_region_M6	Fas1	1.94	16.67	Predicted values are identical
receives_synaptic_input_in_region_M6	Mmp2	1.8	16.67	Predicted values are identical
receives_synaptic_input_in_region_M6	mthl1	1.73	16.67	Predicted values are identical
receives_synaptic_input_in_region_M6	CG11357	1.73	16.67	Predicted values are identical
receives_synaptic_input_in_region_M6	bnl	1.72	16.67	Predicted values are identical
receives_synaptic_input_in_region_M6	beat-IIb	1.65	16.67	Predicted values are identical
receives_synaptic_input_in_region_M6	rgn	1.59	16.67	Predicted values are identical
receives_synaptic_input_in_region_M6	Lkr	1.59	16.67	Predicted values are identical
receives_synaptic_input_in_region_M6	CG31708	1.42	16.67	Predicted values are identical
receives_synaptic_input_in_region_M6	miple2	1.41	16.67	Predicted values are identical
receives_synaptic_input_in_region_M6	2mit	1.41	16.67	Predicted values are identical
receives_synaptic_input_in_region_M6	Tsp29Fb	1.4	16.67	Predicted values are identical
receives_synaptic_input_in_region_M6	beta3GalTII	1.4	16.67	Predicted values are identical
receives_synaptic_input_in_region_M6	CG42313	1.39	16.67	Predicted values are identical
receives_synaptic_input_in_region_M6	fru	1.38	16.67	Predicted values are identical
receives_synaptic_input_in_region_M6	rdo	1.36	16.67	Predicted values are identical
receives_synaptic_input_in_region_M6	vn	1.33	16.67	Predicted values are identical
receives_synaptic_input_in_region_M6	CG34357	1.33	16.67	Predicted values are identical
receives_synaptic_input_in_region_M6	Tsp42En	1.32	16.67	Predicted values are identical
receives_synaptic_input_in_region_M6	CG14372	1.28	16.67	Predicted values are identical
receives_synaptic_input_in_region_M8	beat-Ia	2.98	13.04	Predicted values are identical
receives_synaptic_input_in_region_M8	tok	2.94	13.04	Predicted values are identical
receives_synaptic_input_in_region_M8	CG34113	2.49	13.04	Predicted values are identical
receives_synaptic_input_in_region_M8	Reck	2.25	13.04	Predicted values are identical
receives_synaptic_input_in_region_M8	CG42613	1.72	13.04	Predicted values are identical
receives_synaptic_input_in_region_M8	Ptp4E	1.71	13.04	Predicted values are identical
receives_synaptic_input_in_region_M8	Lrr47	1.68	13.04	Predicted values are identical
receives_synaptic_input_in_region_M8	dpr	1.62	13.04	Predicted values are identical
receives_synaptic_input_in_region_M8	CG14010	1.59	13.04	Predicted values are identical
receives_synaptic_input_in_region_M8	robo3	1.41	13.04	Predicted values are identical
receives_synaptic_input_in_region_M8	wry	1.41	13.04	Predicted values are identical
receives_synaptic_input_in_region_M8	CG5758	1.41	13.04	Predicted values are identical
receives_synaptic_input_in_region_M8	CG9572	1.41	13.04	Predicted values are identical
receives_synaptic_input_in_region_M8	Pvf3	1.41	13.04	Predicted values are identical
receives_synaptic_input_in_region_M8	fred	1.4	13.04	Predicted values are identical
receives_synaptic_input_in_region_M8	Crz	1.4	13.04	Predicted values are identical
receives_synaptic_input_in_region_M8	SP2353	1.05	13.04	Predicted values are identical
receives_synaptic_input_in_region_M8	lbm	1.04	13.04	Predicted values are identical
receives_synaptic_input_in_region_M8	CG14521	1.03	13.04	Predicted values are identical
receives_synaptic_input_in_region_M8	Octbeta3R	1	13.04	Predicted values are identical
receives_synaptic_input_in_region_M8	2mit	1	13.04	Predicted values are identical
receives_synaptic_input_in_region_M8	fru	1	13.04	Predicted values are identical
receives_synaptic_input_in_region_M8	CG31221	1	13.04	Predicted values are identical
receives_synaptic_input_in_region_M8	AdoR	1	13.04	Predicted values are identical
receives_synaptic_input_in_region_M8	cue	1	13.04	Predicted values are identical
receives_synaptic_input_in_region_M8	Lkr	1	13.04	Predicted values are identical
receives_synaptic_input_in_region_M8	CG32373	1	13.04	Predicted values are identical
receives_synaptic_input_in_region_M8	CG32085	1	13.04	Predicted values are identical
receives_synaptic_input_in_region_M8	Ptp69D	1	13.04	Predicted values are identical
receives_synaptic_input_in_region_M8	fz2	1	13.04	Predicted values are identical
receives_synaptic_input_in_region_M9	Nplp1	3.62	21.74	Predicted values are identical
receives_synaptic_input_in_region_M9	Tsp29Fb	3.14	21.74	Predicted values are identical
receives_synaptic_input_in_region_M9	dpr15	2.87	21.74	Predicted values are identical
receives_synaptic_input_in_region_M9	caps	2.44	21.74	Predicted values are identical
receives_synaptic_input_in_region_M9	Fas1	2.13	21.74	Predicted values are identical
receives_synaptic_input_in_region_M9	pyr	2.09	21.74	Predicted values are identical
receives_synaptic_input_in_region_M9	CG7466	2.05	21.74	Predicted values are identical
receives_synaptic_input_in_region_M9	CG31637	2.04	21.74	Predicted values are identical
receives_synaptic_input_in_region_M9	beat-Ic	1.99	21.74	Predicted values are identical
receives_synaptic_input_in_region_M9	LpR1	1.94	21.74	Predicted values are identical
receives_synaptic_input_in_region_M9	Mmp2	1.93	21.74	Predicted values are identical
receives_synaptic_input_in_region_M9	sca	1.72	21.74	Predicted values are identical
receives_synaptic_input_in_region_M9	otk	1.67	21.74	Predicted values are identical
receives_synaptic_input_in_region_M9	CG9643	1.62	21.74	Predicted values are identical
receives_synaptic_input_in_region_M9	DopEcR	1.59	21.74	Predicted values are identical
receives_synaptic_input_in_region_M9	tok	1.59	21.74	Predicted values are identical
receives_synaptic_input_in_region_M9	dally	1.59	21.74	Predicted values are identical
receives_synaptic_input_in_region_M9	CG42709	1.57	21.74	Predicted values are identical
receives_synaptic_input_in_region_M9	nrm	1.43	21.74	Predicted values are identical
receives_synaptic_input_in_region_M9	kek4	1.42	21.74	Predicted values are identical
receives_synaptic_input_in_region_M9	Ccn	1.41	21.74	Predicted values are identical
receives_synaptic_input_in_region_M9	CG32354	1.4	21.74	Predicted values are identical
receives_synaptic_input_in_region_M9	kek6	1.39	21.74	Predicted values are identical
receives_synaptic_input_in_region_M9	sli	1.38	21.74	Predicted values are identical
receives_synaptic_input_in_region_M9	plum	1.37	21.74	Predicted values are identical
receives_synaptic_input_in_region_M9	Fas3	1.36	21.74	Predicted values are identical
receives_synaptic_input_in_region_M9	Lrch	1.36	21.74	Predicted values are identical
receives_synaptic_input_in_region_M9	sNPF	1.3	21.74	Predicted values are identical
receives_synaptic_input_in_region_M9	CG6024	1.24	21.74	Predicted values are identical
receives_synaptic_input_in_region_M9	wry	1.21	21.74	Predicted values are identical
receives_synaptic_input_in_region_M10	Nrg	2	0	Predicted values are identical
receives_synaptic_input_in_region_M10	kek6	1.72	0	Predicted values are identical
receives_synaptic_input_in_region_M10	CG11377	1.7	0	Predicted values are identical
receives_synaptic_input_in_region_M10	Ccn	1.7	0	Predicted values are identical
receives_synaptic_input_in_region_M10	CG5758	1.69	0	Predicted values are identical
receives_synaptic_input_in_region_M10	Crz	1.5	0	Predicted values are identical
receives_synaptic_input_in_region_M10	Hs6st	1.42	0	Predicted values are identical
receives_synaptic_input_in_region_M10	Ptp10D	1.42	0	Predicted values are identical
receives_synaptic_input_in_region_M10	Mcr	1.42	0	Predicted values are identical
receives_synaptic_input_in_region_M10	CG8673	1.41	0	Predicted values are identical
receives_synaptic_input_in_region_M10	plum	1.41	0	Predicted values are identical
receives_synaptic_input_in_region_M10	mew	1.41	0	Predicted values are identical
receives_synaptic_input_in_region_M10	CG18208	1.41	0	Predicted values are identical
receives_synaptic_input_in_region_M10	CG32354	1.41	0	Predicted values are identical
receives_synaptic_input_in_region_M10	ics	1.4	0	Predicted values are identical
receives_synaptic_input_in_region_M10	Ptp69D	1.39	0	Predicted values are identical
receives_synaptic_input_in_region_M10	CG12290	1.34	0	Predicted values are identical
receives_synaptic_input_in_region_M10	por	1.34	0	Predicted values are identical
receives_synaptic_input_in_region_M10	CG42343	1.26	0	Predicted values are identical
receives_synaptic_input_in_region_M10	Tsp42Ef	1.21	0	Predicted values are identical
receives_synaptic_input_in_region_M10	CG32085	1.12	0	Predicted values are identical
receives_synaptic_input_in_region_M10	dpr3	1.09	0	Predicted values are identical
receives_synaptic_input_in_region_M10	CG12746	1	0	Predicted values are identical
receives_synaptic_input_in_region_M10	CG34113	1	0	Predicted values are identical
receives_synaptic_input_in_region_M10	CG34127	1	0	Predicted values are identical
receives_synaptic_input_in_region_M10	dpr4	1	0	Predicted values are identical
receives_synaptic_input_in_region_M10	CG12594	1	0	Predicted values are identical
receives_synaptic_input_in_region_M10	CG6959	1	0	Predicted values are identical
receives_synaptic_input_in_region_M10	dpr9	1	0	Predicted values are identical
receives_synaptic_input_in_region_M10	beat-IIb	1	0	Predicted values are identical
receives_synaptic_input_in_region_Lop1	if	1.73	0	Predicted values are identical
receives_synaptic_input_in_region_Lop1	CG7381	1.73	0	Predicted values are identical
receives_synaptic_input_in_region_Lop1	RanGAP	1.73	0	Predicted values are identical
receives_synaptic_input_in_region_Lop1	ed	1.72	0	Predicted values are identical
receives_synaptic_input_in_region_Lop1	kek6	1.42	0	Predicted values are identical
receives_synaptic_input_in_region_Lop1	Crz	1.42	0	Predicted values are identical
receives_synaptic_input_in_region_Lop1	CG2991	1.42	0	Predicted values are identical
receives_synaptic_input_in_region_Lop1	beat-IIIc	1.41	0	Predicted values are identical
receives_synaptic_input_in_region_Lop1	CG5510	1.41	0	Predicted values are identical
receives_synaptic_input_in_region_Lop1	CG32373	1.41	0	Predicted values are identical
receives_synaptic_input_in_region_Lop1	CG9643	1.41	0	Predicted values are identical
receives_synaptic_input_in_region_Lop1	Proc	1.41	0	Predicted values are identical
receives_synaptic_input_in_region_Lop1	Lrch	1.38	0	Predicted values are identical
receives_synaptic_input_in_region_Lop1	Hs6st	1.37	0	Predicted values are identical
receives_synaptic_input_in_region_Lop1	Sdc	1.31	0	Predicted values are identical
receives_synaptic_input_in_region_Lop1	crq	1.19	0	Predicted values are identical
receives_synaptic_input_in_region_Lop1	CG5850	1.02	0	Predicted values are identical
receives_synaptic_input_in_region_Lop1	CG12746	1	0	Predicted values are identical
receives_synaptic_input_in_region_Lop1	dpr4	1	0	Predicted values are identical
receives_synaptic_input_in_region_Lop1	CG12594	1	0	Predicted values are identical
receives_synaptic_input_in_region_Lop1	Tk	1	0	Predicted values are identical
receives_synaptic_input_in_region_Lop1	dpr15	1	0	Predicted values are identical
receives_synaptic_input_in_region_Lop1	beat-Vc	1	0	Predicted values are identical
receives_synaptic_input_in_region_Lop1	beat-Vb	1	0	Predicted values are identical
receives_synaptic_input_in_region_Lop1	Dscam3	1	0	Predicted values are identical
receives_synaptic_input_in_region_Lop1	CG31075	1	0	Predicted values are identical
receives_synaptic_input_in_region_Lop1	CG34353	1	0	Predicted values are identical
receives_synaptic_input_in_region_Lop1	beat-VI	1	0	Predicted values are identical
receives_synaptic_input_in_region_Lop1	dpr20	1	0	Predicted values are identical
receives_synaptic_input_in_region_Lop1	CG13937	1	0	Predicted values are identical
receives_synaptic_input_in_region_Lop3	miple2	1.88	0	Predicted values are identical
receives_synaptic_input_in_region_Lop3	lbm	1.73	0	Predicted values are identical
receives_synaptic_input_in_region_Lop3	CG34353	1.42	0	Predicted values are identical
receives_synaptic_input_in_region_Lop3	cue	1.42	0	Predicted values are identical
receives_synaptic_input_in_region_Lop3	Wnt5	1.41	0	Predicted values are identical
receives_synaptic_input_in_region_Lop3	CG34355	1.41	0	Predicted values are identical
receives_synaptic_input_in_region_Lop3	AstC-R2	1.41	0	Predicted values are identical
receives_synaptic_input_in_region_Lop3	plum	1.39	0	Predicted values are identical
receives_synaptic_input_in_region_Lop3	chp	1.39	0	Predicted values are identical
receives_synaptic_input_in_region_Lop3	Mcr	1.08	0	Predicted values are identical
receives_synaptic_input_in_region_Lop3	dpr16	1	0	Predicted values are identical
receives_synaptic_input_in_region_Lop3	5-HT2B	1	0	Predicted values are identical
receives_synaptic_input_in_region_Lop3	dpr5	1	0	Predicted values are identical
receives_synaptic_input_in_region_Lop3	beat-Vb	1	0	Predicted values are identical
receives_synaptic_input_in_region_Lop3	PK2-R2	1	0	Predicted values are identical
receives_synaptic_input_in_region_Lop3	CG31221	1	0	Predicted values are identical
receives_synaptic_input_in_region_Lop3	Hs6st	1	0	Predicted values are identical
receives_synaptic_input_in_region_Lop3	Nlg4	1	0	Predicted values are identical
receives_synaptic_input_in_region_Lop3	beat-IV	1	0	Predicted values are identical
receives_synaptic_input_in_region_Lop3	CG31075	1	0	Predicted values are identical
receives_synaptic_input_in_region_Lop3	beat-VI	1	0	Predicted values are identical
receives_synaptic_input_in_region_Lop3	TkR99D	1	0	Predicted values are identical
receives_synaptic_input_in_region_Lop3	CG11357	1	0	Predicted values are identical
receives_synaptic_input_in_region_Lop3	trn	1	0	Predicted values are identical
receives_synaptic_input_in_region_Lop3	caps	1	0	Predicted values are identical
receives_synaptic_input_in_region_Lop3	Ccn	1	0	Predicted values are identical
receives_synaptic_input_in_region_Lop3	CCHa2-R	1	0	Predicted values are identical
receives_synaptic_input_in_region_Lop3	hig	1	0	Predicted values are identical
receives_synaptic_input_in_region_Lop3	Dh44-R2	1	0	Predicted values are identical
receives_synaptic_input_in_region_Lop3	mspo	1	0	Predicted values are identical
Synapsed_to_C3	tok	1.42	0	Predicted values are identical
Synapsed_to_C3	CG32699	1.41	0	Predicted values are identical
Synapsed_to_C3	CG10359	1.4	0	Predicted values are identical
Synapsed_to_C3	arr	1.39	0	Predicted values are identical
Synapsed_to_C3	beat-IIb	1	0	Predicted values are identical
Synapsed_to_C3	fru	1	0	Predicted values are identical
Synapsed_to_C3	dpr6	1	0	Predicted values are identical
Synapsed_to_C3	AstC-R2	1	0	Predicted values are identical
Synapsed_to_C3	CG12913	1	0	Predicted values are identical
Synapsed_to_C3	CG16868	1	0	Predicted values are identical
Synapsed_to_C3	hec	1	0	Predicted values are identical
Synapsed_to_C3	if	1	0	Predicted values are identical
Synapsed_to_C3	Npc2a	1	0	Predicted values are identical
Synapsed_to_C3	CG2991	1	0	Predicted values are identical
Synapsed_to_C3	Pvf3	1	0	Predicted values are identical
Synapsed_to_C3	CG8673	1	0	Predicted values are identical
Synapsed_to_C3	CadN2	1	0	Predicted values are identical
Synapsed_to_C3	PK2-R1	1	0	Predicted values are identical
Synapsed_to_C3	dpr20	1	0	Predicted values are identical
Synapsed_to_C3	Hs3st-B	0.32	0	Predicted values are identical
Synapsed_to_C3	CG34357	0	0	Predicted values are identical
Synapsed_to_C3	dpr16	0	0	Predicted values are identical
Synapsed_to_C3	mtd	0	0	Predicted values are identical
Synapsed_to_C3	CG12746	0	0	Predicted values are identical
Synapsed_to_C3	CG34113	0	0	Predicted values are identical
Synapsed_to_C3	CG34127	0	0	Predicted values are identical
Synapsed_to_C3	CG7352	0	0	Predicted values are identical
Synapsed_to_C3	CG45263	0	0	Predicted values are identical
Synapsed_to_C3	5-HT2B	0	0	Predicted values are identical
Synapsed_to_C3	Dh44	0	0	Predicted values are identical
Synapsed_to_Dm10	MsR2	3.37	9.09	Predicted values are identical
Synapsed_to_Dm10	RYa-R	3.32	9.09	Predicted values are identical
Synapsed_to_Dm10	CG7352	2.15	9.09	Predicted values are identical
Synapsed_to_Dm10	TyrRII	1.73	9.09	Predicted values are identical
Synapsed_to_Dm10	Nrt	1.64	9.09	Predicted values are identical
Synapsed_to_Dm10	CG15312	1.42	9.09	Predicted values are identical
Synapsed_to_Dm10	wit	1.41	9.09	Predicted values are identical
Synapsed_to_Dm10	Neto	1.41	9.09	Predicted values are identical
Synapsed_to_Dm10	Hs3st-B	1.41	9.09	Predicted values are identical
Synapsed_to_Dm10	CG31869	1.41	9.09	Predicted values are identical
Synapsed_to_Dm10	dpr3	1.4	9.09	Predicted values are identical
Synapsed_to_Dm10	CG32354	1.36	9.09	Predicted values are identical
Synapsed_to_Dm10	CG5758	1.32	9.09	Predicted values are identical
Synapsed_to_Dm10	Tk	1.31	9.09	Predicted values are identical
Synapsed_to_Dm10	TyrR	1.28	9.09	Predicted values are identical
Synapsed_to_Dm10	Nrk	1.03	9.09	Predicted values are identical
Synapsed_to_Dm10	dpr4	1	9.09	Predicted values are identical
Synapsed_to_Dm10	CG7381	1	9.09	Predicted values are identical
Synapsed_to_Dm10	Crz	1	9.09	Predicted values are identical
Synapsed_to_Dm10	Meltrin	1	9.09	Predicted values are identical
Synapsed_to_Dm10	CG13830	1	9.09	Predicted values are identical
Synapsed_to_Dm10	cue	1	9.09	Predicted values are identical
Synapsed_to_Dm10	Pxn	1	9.09	Predicted values are identical
Synapsed_to_Dm10	CG14995	1	9.09	Predicted values are identical
Synapsed_to_Dm10	vn	1	9.09	Predicted values are identical
Synapsed_to_Dm10	Dscam4	1	9.09	Predicted values are identical
Synapsed_to_Dm10	trn	1	9.09	Predicted values are identical
Synapsed_to_Dm10	nrm	1	9.09	Predicted values are identical
Synapsed_to_Dm10	LRP1	1	9.09	Predicted values are identical
Synapsed_to_Dm10	Vang	1	9.09	Predicted values are identical
Synapsed_to_Dm13	dpr6	1.62	0	Predicted values are identical
Synapsed_to_Dm13	mspo	1.42	0	Predicted values are identical
Synapsed_to_Dm13	RanGAP	1.41	0	Predicted values are identical
Synapsed_to_Dm13	CG15630	1.41	0	Predicted values are identical
Synapsed_to_Dm13	CG31619	1.41	0	Predicted values are identical
Synapsed_to_Dm13	caps	1.41	0	Predicted values are identical
Synapsed_to_Dm13	bt	1.4	0	Predicted values are identical
Synapsed_to_Dm13	LpR2	1.4	0	Predicted values are identical
Synapsed_to_Dm13	CG6024	1.4	0	Predicted values are identical
Synapsed_to_Dm13	CG42343	1.39	0	Predicted values are identical
Synapsed_to_Dm13	wit	1.38	0	Predicted values are identical
Synapsed_to_Dm13	Pdfr	1.34	0	Predicted values are identical
Synapsed_to_Dm13	CG31221	1.3	0	Predicted values are identical
Synapsed_to_Dm13	FMRFaR	1.22	0	Predicted values are identical
Synapsed_to_Dm13	dpr13	1.13	0	Predicted values are identical
Synapsed_to_Dm13	Tk	1	0	Predicted values are identical
Synapsed_to_Dm13	PK1-R	1	0	Predicted values are identical
Synapsed_to_Dm13	Manf	1	0	Predicted values are identical
Synapsed_to_Dm13	Octbeta1R	1	0	Predicted values are identical
Synapsed_to_Dm13	LpR1	1	0	Predicted values are identical
Synapsed_to_Dm13	RYa-R	1	0	Predicted values are identical
Synapsed_to_Dm13	CG42709	1	0	Predicted values are identical
Synapsed_to_Dm13	AstC-R2	1	0	Predicted values are identical
Synapsed_to_Dm13	Pex23	1	0	Predicted values are identical
Synapsed_to_Dm13	sax	1	0	Predicted values are identical
Synapsed_to_Dm13	babo	1	0	Predicted values are identical
Synapsed_to_Dm13	ths	1	0	Predicted values are identical
Synapsed_to_Dm13	otk	1	0	Predicted values are identical
Synapsed_to_Dm13	Sema-2b	1	0	Predicted values are identical
Synapsed_to_Dm13	shg	1	0	Predicted values are identical
Synapsed_to_Dm18	dpr9	1	0	Predicted values are identical
Synapsed_to_Dm18	beat-IV	1	0	Predicted values are identical
Synapsed_to_Dm18	kek6	1	0	Predicted values are identical
Synapsed_to_Dm18	AstC-R2	1	0	Predicted values are identical
Synapsed_to_Dm18	Lap1	1	0	Predicted values are identical
Synapsed_to_Dm18	mgl	1	0	Predicted values are identical
Synapsed_to_Dm18	NetA	1	0	Predicted values are identical
Synapsed_to_Dm18	Dh31	1	0	Predicted values are identical
Synapsed_to_Dm18	Tsp29Fb	1	0	Predicted values are identical
Synapsed_to_Dm18	Notch	1	0	Predicted values are identical
Synapsed_to_Dm18	side	1	0	Predicted values are identical
Synapsed_to_Dm18	FMRFaR	1	0	Predicted values are identical
Synapsed_to_Dm18	CG34370	1	0	Predicted values are identical
Synapsed_to_Dm18	sbr	1	0	Predicted values are identical
Synapsed_to_Dm18	beat-Ia	1	0	Predicted values are identical
Synapsed_to_Dm18	CG34357	0	0	Predicted values are identical
Synapsed_to_Dm18	dpr16	0	0	Predicted values are identical
Synapsed_to_Dm18	mtd	0	0	Predicted values are identical
Synapsed_to_Dm18	CG12746	0	0	Predicted values are identical
Synapsed_to_Dm18	CG34113	0	0	Predicted values are identical
Synapsed_to_Dm18	CG34127	0	0	Predicted values are identical
Synapsed_to_Dm18	CG7352	0	0	Predicted values are identical
Synapsed_to_Dm18	CG45263	0	0	Predicted values are identical
Synapsed_to_Dm18	5-HT2B	0	0	Predicted values are identical
Synapsed_to_Dm18	Dh44	0	0	Predicted values are identical
Synapsed_to_Dm18	Skeletor	0	0	Predicted values are identical
Synapsed_to_Dm18	TkR86C	0	0	Predicted values are identical
Synapsed_to_Dm18	dpr5	0	0	Predicted values are identical
Synapsed_to_Dm18	dpr4	0	0	Predicted values are identical
Synapsed_to_Dm18	CG12594	0	0	Predicted values are identical
Synapsed_to_Dm2	CG2061	2.96	9.09	Predicted values are identical
Synapsed_to_Dm2	beat-IIIb	2.8	9.09	Predicted values are identical
Synapsed_to_Dm2	put	2.23	9.09	Predicted values are identical
Synapsed_to_Dm2	LpR1	2.22	9.09	Predicted values are identical
Synapsed_to_Dm2	Tsp42Ee	1.73	9.09	Predicted values are identical
Synapsed_to_Dm2	beat-IV	1.41	9.09	Predicted values are identical
Synapsed_to_Dm2	otk	1.41	9.09	Predicted values are identical
Synapsed_to_Dm2	CG4168	1.41	9.09	Predicted values are identical
Synapsed_to_Dm2	CG34370	1.39	9.09	Predicted values are identical
Synapsed_to_Dm2	CG6959	1.39	9.09	Predicted values are identical
Synapsed_to_Dm2	CG11377	1.36	9.09	Predicted values are identical
Synapsed_to_Dm2	CG32547	1.03	9.09	Predicted values are identical
Synapsed_to_Dm2	CG34127	1	9.09	Predicted values are identical
Synapsed_to_Dm2	Manf	1	9.09	Predicted values are identical
Synapsed_to_Dm2	Dl	1	9.09	Predicted values are identical
Synapsed_to_Dm2	Fur1	1	9.09	Predicted values are identical
Synapsed_to_Dm2	Tl	1	9.09	Predicted values are identical
Synapsed_to_Dm2	Ptp99A	1	9.09	Predicted values are identical
Synapsed_to_Dm2	chp	1	9.09	Predicted values are identical
Synapsed_to_Dm2	MsR1	1	9.09	Predicted values are identical
Synapsed_to_Dm2	dally	1	9.09	Predicted values are identical
Synapsed_to_Dm2	dpr10	1	9.09	Predicted values are identical
Synapsed_to_Dm2	CG32432	1	9.09	Predicted values are identical
Synapsed_to_Dm2	CG14762	1	9.09	Predicted values are identical
Synapsed_to_Dm2	Mmp2	1	9.09	Predicted values are identical
Synapsed_to_Dm2	CG13229	1	9.09	Predicted values are identical
Synapsed_to_Dm2	Neto	1	9.09	Predicted values are identical
Synapsed_to_Dm2	Wnt5	1	9.09	Predicted values are identical
Synapsed_to_Dm2	Dop2R	1	9.09	Predicted values are identical
Synapsed_to_Dm2	Cda5	1	9.09	Predicted values are identical
Synapsed_to_Dm3	Nrk	3.95	13.64	Predicted values are identical
Synapsed_to_Dm3	Tl	3.9	13.64	Predicted values are identical
Synapsed_to_Dm3	mew	3.52	13.64	Predicted values are identical
Synapsed_to_Dm3	mspo	3.38	13.64	Predicted values are identical
Synapsed_to_Dm3	Dscam3	3.1	13.64	Predicted values are identical
Synapsed_to_Dm3	LpR1	2.93	13.64	Predicted values are identical
Synapsed_to_Dm3	trn	2.89	13.64	Predicted values are identical
Synapsed_to_Dm3	stan	2.85	13.64	Predicted values are identical
Synapsed_to_Dm3	CG33543	2.51	13.64	Predicted values are identical
Synapsed_to_Dm3	fas	2.38	13.64	Predicted values are identical
Synapsed_to_Dm3	LRP1	2.07	13.64	Predicted values are identical
Synapsed_to_Dm3	Dscam4	2.07	13.64	Predicted values are identical
Synapsed_to_Dm3	CG42313	2.02	13.64	Predicted values are identical
Synapsed_to_Dm3	rst	2	13.64	Predicted values are identical
Synapsed_to_Dm3	eys	1.98	13.64	Predicted values are identical
Synapsed_to_Dm3	Ptp69D	1.92	13.64	Predicted values are identical
Synapsed_to_Dm3	CG33143	1.91	13.64	Predicted values are identical
Synapsed_to_Dm3	dlp	1.9	13.64	Predicted values are identical
Synapsed_to_Dm3	dpr17	1.84	13.64	Predicted values are identical
Synapsed_to_Dm3	ed	1.73	13.64	Predicted values are identical
Synapsed_to_Dm3	LpR2	1.72	13.64	Predicted values are identical
Synapsed_to_Dm3	IntS6	1.71	13.64	Predicted values are identical
Synapsed_to_Dm3	AstA	1.67	13.64	Predicted values are identical
Synapsed_to_Dm3	mav	1.65	13.64	Predicted values are identical
Synapsed_to_Dm3	otk	1.53	13.64	Predicted values are identical
Synapsed_to_Dm3	CG15312	1.42	13.64	Predicted values are identical
Synapsed_to_Dm3	kek6	1.41	13.64	Predicted values are identical
Synapsed_to_Dm3	CG6453	1.41	13.64	Predicted values are identical
Synapsed_to_Dm3	kek3	1.4	13.64	Predicted values are identical
Synapsed_to_Dm3	dpr	1.4	13.64	Predicted values are identical
Synapsed_to_L2	CG8673	3.84	8.7	Predicted values are identical
Synapsed_to_L2	Corin	3.69	8.7	Predicted values are identical
Synapsed_to_L2	dpr4	3.32	8.7	Predicted values are identical
Synapsed_to_L2	CG32647	1.73	8.7	Predicted values are identical
Synapsed_to_L2	Mmp2	1.71	8.7	Predicted values are identical
Synapsed_to_L2	CG32206	1.66	8.7	Predicted values are identical
Synapsed_to_L2	CG7381	1.62	8.7	Predicted values are identical
Synapsed_to_L2	sca	1.41	8.7	Predicted values are identical
Synapsed_to_L2	CNMaR	1.41	8.7	Predicted values are identical
Synapsed_to_L2	CG4168	1.41	8.7	Predicted values are identical
Synapsed_to_L2	sli	1.41	8.7	Predicted values are identical
Synapsed_to_L2	Dop2R	1.4	8.7	Predicted values are identical
Synapsed_to_L2	2mit	1.39	8.7	Predicted values are identical
Synapsed_to_L2	CG15765	1.38	8.7	Predicted values are identical
Synapsed_to_L2	Lac	1.37	8.7	Predicted values are identical
Synapsed_to_L2	CCKLR-17D3	1.37	8.7	Predicted values are identical
Synapsed_to_L2	TkR86C	1	8.7	Predicted values are identical
Synapsed_to_L2	CG12594	1	8.7	Predicted values are identical
Synapsed_to_L2	f-cup	1	8.7	Predicted values are identical
Synapsed_to_L2	Meltrin	1	8.7	Predicted values are identical
Synapsed_to_L2	fru	1	8.7	Predicted values are identical
Synapsed_to_L2	bnl	1	8.7	Predicted values are identical
Synapsed_to_L2	Octbeta1R	1	8.7	Predicted values are identical
Synapsed_to_L2	CCAP-R	1	8.7	Predicted values are identical
Synapsed_to_L2	side	1	8.7	Predicted values are identical
Synapsed_to_L2	CG14521	1	8.7	Predicted values are identical
Synapsed_to_L2	Ptp99A	1	8.7	Predicted values are identical
Synapsed_to_L2	TkR99D	1	8.7	Predicted values are identical
Synapsed_to_L2	Pxn	1	8.7	Predicted values are identical
Synapsed_to_L2	CG11357	1	8.7	Predicted values are identical
Synapsed_to_L3	CG34357	1	0	Predicted values are identical
Synapsed_to_L3	Fur1	1	0	Predicted values are identical
Synapsed_to_L3	beat-VII	1	0	Predicted values are identical
Synapsed_to_L3	dpr10	1	0	Predicted values are identical
Synapsed_to_L3	Vang	1	0	Predicted values are identical
Synapsed_to_L3	Lac	1	0	Predicted values are identical
Synapsed_to_L3	kek5	1	0	Predicted values are identical
Synapsed_to_L3	Cda5	1	0	Predicted values are identical
Synapsed_to_L3	NLaz	1	0	Predicted values are identical
Synapsed_to_L3	CG33543	1	0	Predicted values are identical
Synapsed_to_L3	Dh31	1	0	Predicted values are identical
Synapsed_to_L3	CG5850	1	0	Predicted values are identical
Synapsed_to_L3	CCAP-R	1	0	Predicted values are identical
Synapsed_to_L3	Wnt5	1	0	Predicted values are identical
Synapsed_to_L3	dpr16	0	0	Predicted values are identical
Synapsed_to_L3	mtd	0	0	Predicted values are identical
Synapsed_to_L3	CG12746	0	0	Predicted values are identical
Synapsed_to_L3	CG34113	0	0	Predicted values are identical
Synapsed_to_L3	CG34127	0	0	Predicted values are identical
Synapsed_to_L3	CG7352	0	0	Predicted values are identical
Synapsed_to_L3	CG45263	0	0	Predicted values are identical
Synapsed_to_L3	5-HT2B	0	0	Predicted values are identical
Synapsed_to_L3	Dh44	0	0	Predicted values are identical
Synapsed_to_L3	Skeletor	0	0	Predicted values are identical
Synapsed_to_L3	TkR86C	0	0	Predicted values are identical
Synapsed_to_L3	dpr5	0	0	Predicted values are identical
Synapsed_to_L3	CG6959	0	0	Predicted values are identical
Synapsed_to_L3	Cad87A	0	0	Predicted values are identical
Synapsed_to_L3	Tk	0	0	Predicted values are identical
Synapsed_to_L3	dpr17	0	0	Predicted values are identical
Synapsed_to_L5	Octbeta3R	1	0	Predicted values are identical
Synapsed_to_L5	fru	1	0	Predicted values are identical
Synapsed_to_L5	Nlg4	1	0	Predicted values are identical
Synapsed_to_L5	unc-5	1	0	Predicted values are identical
Synapsed_to_L5	trol	1	0	Predicted values are identical
Synapsed_to_L5	Wnt10	1	0	Predicted values are identical
Synapsed_to_L5	kek3	1	0	Predicted values are identical
Synapsed_to_L5	CG34357	0	0	Predicted values are identical
Synapsed_to_L5	dpr16	0	0	Predicted values are identical
Synapsed_to_L5	mtd	0	0	Predicted values are identical
Synapsed_to_L5	CG12746	0	0	Predicted values are identical
Synapsed_to_L5	CG34113	0	0	Predicted values are identical
Synapsed_to_L5	CG7352	0	0	Predicted values are identical
Synapsed_to_L5	CG45263	0	0	Predicted values are identical
Synapsed_to_L5	5-HT2B	0	0	Predicted values are identical
Synapsed_to_L5	Dh44	0	0	Predicted values are identical
Synapsed_to_L5	Skeletor	0	0	Predicted values are identical
Synapsed_to_L5	TkR86C	0	0	Predicted values are identical
Synapsed_to_L5	dpr5	0	0	Predicted values are identical
Synapsed_to_L5	dpr4	0	0	Predicted values are identical
Synapsed_to_L5	CG12594	0	0	Predicted values are identical
Synapsed_to_L5	CG6959	0	0	Predicted values are identical
Synapsed_to_L5	Cad87A	0	0	Predicted values are identical
Synapsed_to_L5	Tk	0	0	Predicted values are identical
Synapsed_to_L5	dpr17	0	0	Predicted values are identical
Synapsed_to_L5	dpr15	0	0	Predicted values are identical
Synapsed_to_L5	beat-Vc	0	0	Predicted values are identical
Synapsed_to_L5	beat-Vb	0	0	Predicted values are identical
Synapsed_to_L5	CG7381	0	0	Predicted values are identical
Synapsed_to_L5	2mit	0	0	Predicted values are identical
Synapsed_to_Mi1	CadN2	5.13	13.64	Predicted values are identical
Synapsed_to_Mi1	fend	4.91	13.64	Predicted values are identical
Synapsed_to_Mi1	Drl-2	4.31	13.64	Predicted values are identical
Synapsed_to_Mi1	fru	4.18	13.64	Predicted values are identical
Synapsed_to_Mi1	MsR1	3.83	13.64	Predicted values are identical
Synapsed_to_Mi1	CG7466	2.78	13.64	Predicted values are identical
Synapsed_to_Mi1	sax	2.65	13.64	Predicted values are identical
Synapsed_to_Mi1	CG12746	2.38	13.64	Predicted values are identical
Synapsed_to_Mi1	kek4	2.19	13.64	Predicted values are identical
Synapsed_to_Mi1	CG4313	2.13	13.64	Predicted values are identical
Synapsed_to_Mi1	CG31075	1.92	13.64	Predicted values are identical
Synapsed_to_Mi1	AdoR	1.72	13.64	Predicted values are identical
Synapsed_to_Mi1	Ptp69D	1.72	13.64	Predicted values are identical
Synapsed_to_Mi1	CG15312	1.67	13.64	Predicted values are identical
Synapsed_to_Mi1	CG32432	1.42	13.64	Predicted values are identical
Synapsed_to_Mi1	CG13830	1.42	13.64	Predicted values are identical
Synapsed_to_Mi1	dpr	1.42	13.64	Predicted values are identical
Synapsed_to_Mi1	sbr	1.41	13.64	Predicted values are identical
Synapsed_to_Mi1	dlp	1.4	13.64	Predicted values are identical
Synapsed_to_Mi1	Dg	1.4	13.64	Predicted values are identical
Synapsed_to_Mi1	CG42343	1.4	13.64	Predicted values are identical
Synapsed_to_Mi1	mtd	1.38	13.64	Predicted values are identical
Synapsed_to_Mi1	cue	1.37	13.64	Predicted values are identical
Synapsed_to_Mi1	lbm	1.36	13.64	Predicted values are identical
Synapsed_to_Mi1	LRP1	1.34	13.64	Predicted values are identical
Synapsed_to_Mi1	CG15630	1.27	13.64	Predicted values are identical
Synapsed_to_Mi1	dpr16	1	13.64	Predicted values are identical
Synapsed_to_Mi1	CG7352	1	13.64	Predicted values are identical
Synapsed_to_Mi1	CG12594	1	13.64	Predicted values are identical
Synapsed_to_Mi1	2mit	1	13.64	Predicted values are identical
Synapsed_to_Mi13	CG4313	1.4	0	Predicted values are identical
Synapsed_to_Mi13	Meltrin	1	0	Predicted values are identical
Synapsed_to_Mi13	Fur1	1	0	Predicted values are identical
Synapsed_to_Mi13	wit	1	0	Predicted values are identical
Synapsed_to_Mi13	Ptp69D	1	0	Predicted values are identical
Synapsed_to_Mi13	oys	1	0	Predicted values are identical
Synapsed_to_Mi13	Nrk	1	0	Predicted values are identical
Synapsed_to_Mi13	trol	1	0	Predicted values are identical
Synapsed_to_Mi13	if	1	0	Predicted values are identical
Synapsed_to_Mi13	Hs3st-B	1	0	Predicted values are identical
Synapsed_to_Mi13	Acer	1	0	Predicted values are identical
Synapsed_to_Mi13	drl	1	0	Predicted values are identical
Synapsed_to_Mi13	CG34357	0	0	Predicted values are identical
Synapsed_to_Mi13	dpr16	0	0	Predicted values are identical
Synapsed_to_Mi13	mtd	0	0	Predicted values are identical
Synapsed_to_Mi13	CG12746	0	0	Predicted values are identical
Synapsed_to_Mi13	CG34113	0	0	Predicted values are identical
Synapsed_to_Mi13	CG34127	0	0	Predicted values are identical
Synapsed_to_Mi13	CG7352	0	0	Predicted values are identical
Synapsed_to_Mi13	CG45263	0	0	Predicted values are identical
Synapsed_to_Mi13	5-HT2B	0	0	Predicted values are identical
Synapsed_to_Mi13	Dh44	0	0	Predicted values are identical
Synapsed_to_Mi13	Skeletor	0	0	Predicted values are identical
Synapsed_to_Mi13	TkR86C	0	0	Predicted values are identical
Synapsed_to_Mi13	dpr5	0	0	Predicted values are identical
Synapsed_to_Mi13	dpr4	0	0	Predicted values are identical
Synapsed_to_Mi13	CG12594	0	0	Predicted values are identical
Synapsed_to_Mi13	CG6959	0	0	Predicted values are identical
Synapsed_to_Mi13	Cad87A	0	0	Predicted values are identical
Synapsed_to_Mi13	Tk	0	0	Predicted values are identical
Synapsed_to_Mi15	CG34357	0	0	Predicted values are identical
Synapsed_to_Mi15	dpr16	0	0	Predicted values are identical
Synapsed_to_Mi15	mtd	0	0	Predicted values are identical
Synapsed_to_Mi15	CG12746	0	0	Predicted values are identical
Synapsed_to_Mi15	CG34113	0	0	Predicted values are identical
Synapsed_to_Mi15	CG34127	0	0	Predicted values are identical
Synapsed_to_Mi15	CG7352	0	0	Predicted values are identical
Synapsed_to_Mi15	CG45263	0	0	Predicted values are identical
Synapsed_to_Mi15	5-HT2B	0	0	Predicted values are identical
Synapsed_to_Mi15	Dh44	0	0	Predicted values are identical
Synapsed_to_Mi15	Skeletor	0	0	Predicted values are identical
Synapsed_to_Mi15	TkR86C	0	0	Predicted values are identical
Synapsed_to_Mi15	dpr5	0	0	Predicted values are identical
Synapsed_to_Mi15	dpr4	0	0	Predicted values are identical
Synapsed_to_Mi15	CG12594	0	0	Predicted values are identical
Synapsed_to_Mi15	CG6959	0	0	Predicted values are identical
Synapsed_to_Mi15	Cad87A	0	0	Predicted values are identical
Synapsed_to_Mi15	Tk	0	0	Predicted values are identical
Synapsed_to_Mi15	dpr17	0	0	Predicted values are identical
Synapsed_to_Mi15	dpr15	0	0	Predicted values are identical
Synapsed_to_Mi15	Octbeta3R	0	0	Predicted values are identical
Synapsed_to_Mi15	beat-Vc	0	0	Predicted values are identical
Synapsed_to_Mi15	beat-Vb	0	0	Predicted values are identical
Synapsed_to_Mi15	CG7381	0	0	Predicted values are identical
Synapsed_to_Mi15	2mit	0	0	Predicted values are identical
Synapsed_to_Mi15	PK2-R2	0	0	Predicted values are identical
Synapsed_to_Mi15	PK2-R1	0	0	Predicted values are identical
Synapsed_to_Mi15	CG14372	0	0	Predicted values are identical
Synapsed_to_Mi15	f-cup	0	0	Predicted values are identical
Synapsed_to_Mi15	PK1-R	0	0	Predicted values are identical
Synapsed_to_Mi4	dome	3.18	18.18	Predicted values are identical
Synapsed_to_Mi4	TyrR	2.65	18.18	Predicted values are identical
Synapsed_to_Mi4	por	2.28	18.18	Predicted values are identical
Synapsed_to_Mi4	CG31075	2.19	18.18	Predicted values are identical
Synapsed_to_Mi4	CG34357	2.18	18.18	Predicted values are identical
Synapsed_to_Mi4	CG13229	2.13	18.18	Predicted values are identical
Synapsed_to_Mi4	lbk	2.09	18.18	Predicted values are identical
Synapsed_to_Mi4	fz2	1.91	18.18	Predicted values are identical
Synapsed_to_Mi4	klg	1.88	18.18	Predicted values are identical
Synapsed_to_Mi4	5-HT2B	1.76	18.18	Predicted values are identical
Synapsed_to_Mi4	sli	1.72	18.18	Predicted values are identical
Synapsed_to_Mi4	Pvf3	1.71	18.18	Predicted values are identical
Synapsed_to_Mi4	CG4313	1.71	18.18	Predicted values are identical
Synapsed_to_Mi4	robo	1.65	18.18	Predicted values are identical
Synapsed_to_Mi4	ed	1.53	18.18	Predicted values are identical
Synapsed_to_Mi4	trn	1.42	18.18	Predicted values are identical
Synapsed_to_Mi4	CCKLR-17D3	1.42	18.18	Predicted values are identical
Synapsed_to_Mi4	CG13579	1.41	18.18	Predicted values are identical
Synapsed_to_Mi4	Dh31-R	1.4	18.18	Predicted values are identical
Synapsed_to_Mi4	beat-IV	1.39	18.18	Predicted values are identical
Synapsed_to_Mi4	CCKLR-17D1	1.38	18.18	Predicted values are identical
Synapsed_to_Mi4	kug	1.37	18.18	Predicted values are identical
Synapsed_to_Mi4	dpr17	1.37	18.18	Predicted values are identical
Synapsed_to_Mi4	CG13532	1.36	18.18	Predicted values are identical
Synapsed_to_Mi4	stan	1.34	18.18	Predicted values are identical
Synapsed_to_Mi4	nord	1.33	18.18	Predicted values are identical
Synapsed_to_Mi4	CG5335	1.31	18.18	Predicted values are identical
Synapsed_to_Mi4	beat-IIb	1.27	18.18	Predicted values are identical
Synapsed_to_Mi4	Mur2B	1.25	18.18	Predicted values are identical
Synapsed_to_Mi4	Fur1	1.2	18.18	Predicted values are identical
Synapsed_to_Mi9	dnt	2.99	13.64	Predicted values are identical
Synapsed_to_Mi9	NetA	2.43	13.64	Predicted values are identical
Synapsed_to_Mi9	dpr2	2.19	13.64	Predicted values are identical
Synapsed_to_Mi9	CG45263	1.98	13.64	Predicted values are identical
Synapsed_to_Mi9	Drl-2	1.91	13.64	Predicted values are identical
Synapsed_to_Mi9	CG3277	1.72	13.64	Predicted values are identical
Synapsed_to_Mi9	CG16974	1.42	13.64	Predicted values are identical
Synapsed_to_Mi9	Mmp2	1.41	13.64	Predicted values are identical
Synapsed_to_Mi9	CG31646	1.41	13.64	Predicted values are identical
Synapsed_to_Mi9	CG43778	1.41	13.64	Predicted values are identical
Synapsed_to_Mi9	hig	1.41	13.64	Predicted values are identical
Synapsed_to_Mi9	dpr3	1.4	13.64	Predicted values are identical
Synapsed_to_Mi9	5-HT2B	1.4	13.64	Predicted values are identical
Synapsed_to_Mi9	tld	1.38	13.64	Predicted values are identical
Synapsed_to_Mi9	CG32647	1.36	13.64	Predicted values are identical
Synapsed_to_Mi9	NLaz	1.32	13.64	Predicted values are identical
Synapsed_to_Mi9	AstC-R1	1.31	13.64	Predicted values are identical
Synapsed_to_Mi9	drl	1.12	13.64	Predicted values are identical
Synapsed_to_Mi9	dpr16	1	13.64	Predicted values are identical
Synapsed_to_Mi9	CG7352	1	13.64	Predicted values are identical
Synapsed_to_Mi9	TkR86C	1	13.64	Predicted values are identical
Synapsed_to_Mi9	CG12594	1	13.64	Predicted values are identical
Synapsed_to_Mi9	PK2-R1	1	13.64	Predicted values are identical
Synapsed_to_Mi9	PK1-R	1	13.64	Predicted values are identical
Synapsed_to_Mi9	Dscam3	1	13.64	Predicted values are identical
Synapsed_to_Mi9	CG18208	1	13.64	Predicted values are identical
Synapsed_to_Mi9	Hs6st	1	13.64	Predicted values are identical
Synapsed_to_Mi9	LpR2	1	13.64	Predicted values are identical
Synapsed_to_Mi9	plum	1	13.64	Predicted values are identical
Synapsed_to_Mi9	CNMaR	1	13.64	Predicted values are identical
Synapsed_to_Pm1	dsd	2.63	9.09	Predicted values are identical
Synapsed_to_Pm1	CG14372	1.89	9.09	Predicted values are identical
Synapsed_to_Pm1	CG14010	1.79	9.09	Predicted values are identical
Synapsed_to_Pm1	Fili	1.71	9.09	Predicted values are identical
Synapsed_to_Pm1	Reck	1.67	9.09	Predicted values are identical
Synapsed_to_Pm1	mew	1.42	9.09	Predicted values are identical
Synapsed_to_Pm1	CG42346	1.42	9.09	Predicted values are identical
Synapsed_to_Pm1	side	1.4	9.09	Predicted values are identical
Synapsed_to_Pm1	CG5758	1.4	9.09	Predicted values are identical
Synapsed_to_Pm1	CG32699	1.39	9.09	Predicted values are identical
Synapsed_to_Pm1	sNPF	1.39	9.09	Predicted values are identical
Synapsed_to_Pm1	Proc	1.36	9.09	Predicted values are identical
Synapsed_to_Pm1	Fas2	1.36	9.09	Predicted values are identical
Synapsed_to_Pm1	drpr	1.32	9.09	Predicted values are identical
Synapsed_to_Pm1	Fur2	1.3	9.09	Predicted values are identical
Synapsed_to_Pm1	TyrR	1.22	9.09	Predicted values are identical
Synapsed_to_Pm1	cv-2	1.12	9.09	Predicted values are identical
Synapsed_to_Pm1	PK2-R1	1	9.09	Predicted values are identical
Synapsed_to_Pm1	Dscam3	1	9.09	Predicted values are identical
Synapsed_to_Pm1	Hs6st	1	9.09	Predicted values are identical
Synapsed_to_Pm1	Nlg4	1	9.09	Predicted values are identical
Synapsed_to_Pm1	Fur1	1	9.09	Predicted values are identical
Synapsed_to_Pm1	LpR1	1	9.09	Predicted values are identical
Synapsed_to_Pm1	Pxn	1	9.09	Predicted values are identical
Synapsed_to_Pm1	CG10359	1	9.09	Predicted values are identical
Synapsed_to_Pm1	wit	1	9.09	Predicted values are identical
Synapsed_to_Pm1	dally	1	9.09	Predicted values are identical
Synapsed_to_Pm1	dpr6	1	9.09	Predicted values are identical
Synapsed_to_Pm1	CG17839	1	9.09	Predicted values are identical
Synapsed_to_Pm1	Mip	1	9.09	Predicted values are identical
Synapsed_to_Pm1a	Mip	1.41	0	Predicted values are identical
Synapsed_to_Pm1a	Tl	1.41	0	Predicted values are identical
Synapsed_to_Pm1a	Ret	1.4	0	Predicted values are identical
Synapsed_to_Pm1a	mtd	1	0	Predicted values are identical
Synapsed_to_Pm1a	5-HT2B	1	0	Predicted values are identical
Synapsed_to_Pm1a	dpr9	1	0	Predicted values are identical
Synapsed_to_Pm1a	TyrRII	1	0	Predicted values are identical
Synapsed_to_Pm1a	CG42613	1	0	Predicted values are identical
Synapsed_to_Pm1a	ETHR	1	0	Predicted values are identical
Synapsed_to_Pm1a	CG31075	1	0	Predicted values are identical
Synapsed_to_Pm1a	CG14521	1	0	Predicted values are identical
Synapsed_to_Pm1a	spz5	1	0	Predicted values are identical
Synapsed_to_Pm1a	DopEcR	1	0	Predicted values are identical
Synapsed_to_Pm1a	CG32373	1	0	Predicted values are identical
Synapsed_to_Pm1a	Nrt	1	0	Predicted values are identical
Synapsed_to_Pm1a	Corin	1	0	Predicted values are identical
Synapsed_to_Pm1a	SP2353	1	0	Predicted values are identical
Synapsed_to_Pm1a	CG10731	1	0	Predicted values are identical
Synapsed_to_Pm1a	Sema-2b	1	0	Predicted values are identical
Synapsed_to_Pm1a	dpr	1	0	Predicted values are identical
Synapsed_to_Pm1a	NetB	1	0	Predicted values are identical
Synapsed_to_Pm1a	if	1	0	Predicted values are identical
Synapsed_to_Pm1a	CCKLR-17D1	1	0	Predicted values are identical
Synapsed_to_Pm1a	Tsp29Fb	1	0	Predicted values are identical
Synapsed_to_Pm1a	CG16974	1	0	Predicted values are identical
Synapsed_to_Pm1a	rk	1	0	Predicted values are identical
Synapsed_to_Pm1a	CG4168	1	0	Predicted values are identical
Synapsed_to_Pm1a	CG34113	1	0	Predicted values are identical
Synapsed_to_Pm1a	gogo	1	0	Predicted values are identical
Synapsed_to_Pm1a	CG12484	1	0	Predicted values are identical
Synapsed_to_Pm1b	Fas1	3.76	9.09	Predicted values are identical
Synapsed_to_Pm1b	beat-Ic	3.3	9.09	Predicted values are identical
Synapsed_to_Pm1b	AstC-R2	2.81	9.09	Predicted values are identical
Synapsed_to_Pm1b	Fili	2.65	9.09	Predicted values are identical
Synapsed_to_Pm1b	CG12290	2.29	9.09	Predicted values are identical
Synapsed_to_Pm1b	CG42313	2	9.09	Predicted values are identical
Synapsed_to_Pm1b	CG4313	1.73	9.09	Predicted values are identical
Synapsed_to_Pm1b	Npc2a	1.67	9.09	Predicted values are identical
Synapsed_to_Pm1b	Tk	1.42	9.09	Predicted values are identical
Synapsed_to_Pm1b	sax	1.42	9.09	Predicted values are identical
Synapsed_to_Pm1b	Ddr	1.42	9.09	Predicted values are identical
Synapsed_to_Pm1b	CG32354	1.41	9.09	Predicted values are identical
Synapsed_to_Pm1b	CG5850	1.41	9.09	Predicted values are identical
Synapsed_to_Pm1b	TyrRII	1.41	9.09	Predicted values are identical
Synapsed_to_Pm1b	drpr	1.41	9.09	Predicted values are identical
Synapsed_to_Pm1b	Mur2B	1.41	9.09	Predicted values are identical
Synapsed_to_Pm1b	Fur1	1.4	9.09	Predicted values are identical
Synapsed_to_Pm1b	CG1504	1.4	9.09	Predicted values are identical
Synapsed_to_Pm1b	mtd	1.4	9.09	Predicted values are identical
Synapsed_to_Pm1b	cv-2	1.39	9.09	Predicted values are identical
Synapsed_to_Pm1b	CG14762	1.39	9.09	Predicted values are identical
Synapsed_to_Pm1b	dpr13	1.38	9.09	Predicted values are identical
Synapsed_to_Pm1b	CG34127	1	9.09	Predicted values are identical
Synapsed_to_Pm1b	CG14372	1	9.09	Predicted values are identical
Synapsed_to_Pm1b	CG18208	1	9.09	Predicted values are identical
Synapsed_to_Pm1b	Nlg4	1	9.09	Predicted values are identical
Synapsed_to_Pm1b	ETHR	1	9.09	Predicted values are identical
Synapsed_to_Pm1b	klg	1	9.09	Predicted values are identical
Synapsed_to_Pm1b	LpR2	1	9.09	Predicted values are identical
Synapsed_to_Pm1b	CG31075	1	9.09	Predicted values are identical
Synapsed_to_Pm2	Mcr	2.47	18.18	Predicted values are identical
Synapsed_to_Pm2	Ccn	2.31	18.18	Predicted values are identical
Synapsed_to_Pm2	NLaz	2.22	18.18	Predicted values are identical
Synapsed_to_Pm2	shg	2.17	18.18	Predicted values are identical
Synapsed_to_Pm2	Dg	2.15	18.18	Predicted values are identical
Synapsed_to_Pm2	fz	2.02	18.18	Predicted values are identical
Synapsed_to_Pm2	unc-5	2	18.18	Predicted values are identical
Synapsed_to_Pm2	Meltrin	1.96	18.18	Predicted values are identical
Synapsed_to_Pm2	Ptp4E	1.93	18.18	Predicted values are identical
Synapsed_to_Pm2	CG31221	1.77	18.18	Predicted values are identical
Synapsed_to_Pm2	ics	1.73	18.18	Predicted values are identical
Synapsed_to_Pm2	CG14372	1.64	18.18	Predicted values are identical
Synapsed_to_Pm2	CG15765	1.62	18.18	Predicted values are identical
Synapsed_to_Pm2	CG12484	1.52	18.18	Predicted values are identical
Synapsed_to_Pm2	Acer	1.52	18.18	Predicted values are identical
Synapsed_to_Pm2	spz5	1.42	18.18	Predicted values are identical
Synapsed_to_Pm2	dnt	1.41	18.18	Predicted values are identical
Synapsed_to_Pm2	Ptp69D	1.4	18.18	Predicted values are identical
Synapsed_to_Pm2	sNPF-R	1.4	18.18	Predicted values are identical
Synapsed_to_Pm2	CG32647	1.4	18.18	Predicted values are identical
Synapsed_to_Pm2	CG34113	1.39	18.18	Predicted values are identical
Synapsed_to_Pm2	hig	1.36	18.18	Predicted values are identical
Synapsed_to_Pm2	Hs6st	1.34	18.18	Predicted values are identical
Synapsed_to_Pm2	CG12746	1.32	18.18	Predicted values are identical
Synapsed_to_Pm2	beat-Vc	1.32	18.18	Predicted values are identical
Synapsed_to_Pm2	side	1.32	18.18	Predicted values are identical
Synapsed_to_Pm2	CG34371	1.29	18.18	Predicted values are identical
Synapsed_to_Pm2	Ptp99A	1.27	18.18	Predicted values are identical
Synapsed_to_Pm2	ETHR	1.27	18.18	Predicted values are identical
Synapsed_to_Pm2	chp	1.27	18.18	Predicted values are identical
Synapsed_to_Pm3	CG13532	1	0	Predicted values are identical
Synapsed_to_Pm3	CG44153	1	0	Predicted values are identical
Synapsed_to_Pm3	drl	1	0	Predicted values are identical
Synapsed_to_Pm3	CG34357	0	0	Predicted values are identical
Synapsed_to_Pm3	dpr16	0	0	Predicted values are identical
Synapsed_to_Pm3	mtd	0	0	Predicted values are identical
Synapsed_to_Pm3	CG12746	0	0	Predicted values are identical
Synapsed_to_Pm3	CG34113	0	0	Predicted values are identical
Synapsed_to_Pm3	CG34127	0	0	Predicted values are identical
Synapsed_to_Pm3	CG7352	0	0	Predicted values are identical
Synapsed_to_Pm3	CG45263	0	0	Predicted values are identical
Synapsed_to_Pm3	5-HT2B	0	0	Predicted values are identical
Synapsed_to_Pm3	Dh44	0	0	Predicted values are identical
Synapsed_to_Pm3	Skeletor	0	0	Predicted values are identical
Synapsed_to_Pm3	TkR86C	0	0	Predicted values are identical
Synapsed_to_Pm3	dpr5	0	0	Predicted values are identical
Synapsed_to_Pm3	dpr4	0	0	Predicted values are identical
Synapsed_to_Pm3	CG12594	0	0	Predicted values are identical
Synapsed_to_Pm3	CG6959	0	0	Predicted values are identical
Synapsed_to_Pm3	Cad87A	0	0	Predicted values are identical
Synapsed_to_Pm3	Tk	0	0	Predicted values are identical
Synapsed_to_Pm3	dpr15	0	0	Predicted values are identical
Synapsed_to_Pm3	Octbeta3R	0	0	Predicted values are identical
Synapsed_to_Pm3	beat-Vc	0	0	Predicted values are identical
Synapsed_to_Pm3	beat-Vb	0	0	Predicted values are identical
Synapsed_to_Pm3	CG7381	0	0	Predicted values are identical
Synapsed_to_Pm3	2mit	0	0	Predicted values are identical
Synapsed_to_Pm3	PK2-R2	0	0	Predicted values are identical
Synapsed_to_Pm3	PK2-R1	0	0	Predicted values are identical
Synapsed_to_Pm3	CG14372	0	0	Predicted values are identical
Synapsed_to_Pm4	Tk	5.21	22.73	Predicted values are identical
Synapsed_to_Pm4	CG31221	4.91	22.73	Predicted values are identical
Synapsed_to_Pm4	beat-Ic	3.95	22.73	Predicted values are identical
Synapsed_to_Pm4	put	3.64	22.73	Predicted values are identical
Synapsed_to_Pm4	CG5335	3.26	22.73	Predicted values are identical
Synapsed_to_Pm4	Npc2a	3.03	22.73	Predicted values are identical
Synapsed_to_Pm4	fz	2.36	22.73	Predicted values are identical
Synapsed_to_Pm4	Lrch	2.33	22.73	Predicted values are identical
Synapsed_to_Pm4	CG13506	2.22	22.73	Predicted values are identical
Synapsed_to_Pm4	Ptp10D	1.99	22.73	Predicted values are identical
Synapsed_to_Pm4	klg	1.9	22.73	Predicted values are identical
Synapsed_to_Pm4	CG12290	1.9	22.73	Predicted values are identical
Synapsed_to_Pm4	dsd	1.89	22.73	Predicted values are identical
Synapsed_to_Pm4	CG34113	1.87	22.73	Predicted values are identical
Synapsed_to_Pm4	otk	1.86	22.73	Predicted values are identical
Synapsed_to_Pm4	sns	1.76	22.73	Predicted values are identical
Synapsed_to_Pm4	CG8272	1.64	22.73	Predicted values are identical
Synapsed_to_Pm4	tyn	1.64	22.73	Predicted values are identical
Synapsed_to_Pm4	chp	1.55	22.73	Predicted values are identical
Synapsed_to_Pm4	beat-Ib	1.49	22.73	Predicted values are identical
Synapsed_to_Pm4	CG14372	1.46	22.73	Predicted values are identical
Synapsed_to_Pm4	CG18208	1.42	22.73	Predicted values are identical
Synapsed_to_Pm4	CG34370	1.42	22.73	Predicted values are identical
Synapsed_to_Pm4	Manf	1.41	22.73	Predicted values are identical
Synapsed_to_Pm4	Octbeta1R	1.41	22.73	Predicted values are identical
Synapsed_to_Pm4	haf	1.41	22.73	Predicted values are identical
Synapsed_to_Pm4	cue	1.41	22.73	Predicted values are identical
Synapsed_to_Pm4	CG33143	1.41	22.73	Predicted values are identical
Synapsed_to_Pm4	CG32432	1.41	22.73	Predicted values are identical
Synapsed_to_Pm4	LRP1	1.4	22.73	Predicted values are identical
Synapsed_to_T2	Lrr47	4.71	18.18	Predicted values are identical
Synapsed_to_T2	shg	3.03	18.18	Predicted values are identical
Synapsed_to_T2	dpr15	2.79	18.18	Predicted values are identical
Synapsed_to_T2	CG13995	2.64	18.18	Predicted values are identical
Synapsed_to_T2	Ptp10D	2.23	18.18	Predicted values are identical
Synapsed_to_T2	CG32791	2.2	18.18	Predicted values are identical
Synapsed_to_T2	CG13643	2.12	18.18	Predicted values are identical
Synapsed_to_T2	CG14010	1.93	18.18	Predicted values are identical
Synapsed_to_T2	TyrR	1.92	18.18	Predicted values are identical
Synapsed_to_T2	miple2	1.87	18.18	Predicted values are identical
Synapsed_to_T2	CG42346	1.87	18.18	Predicted values are identical
Synapsed_to_T2	sdk	1.7	18.18	Predicted values are identical
Synapsed_to_T2	kek4	1.42	18.18	Predicted values are identical
Synapsed_to_T2	CG5758	1.41	18.18	Predicted values are identical
Synapsed_to_T2	Tk	1.41	18.18	Predicted values are identical
Synapsed_to_T2	babo	1.41	18.18	Predicted values are identical
Synapsed_to_T2	fliI	1.4	18.18	Predicted values are identical
Synapsed_to_T2	CNMaR	1.4	18.18	Predicted values are identical
Synapsed_to_T2	CG18208	1.39	18.18	Predicted values are identical
Synapsed_to_T2	TyrRII	1.37	18.18	Predicted values are identical
Synapsed_to_T2	CG31708	1.31	18.18	Predicted values are identical
Synapsed_to_T2	CG13532	1.25	18.18	Predicted values are identical
Synapsed_to_T2	CG7352	1.19	18.18	Predicted values are identical
Synapsed_to_T2	rst	1.08	18.18	Predicted values are identical
Synapsed_to_T2	CG12746	1.02	18.18	Predicted values are identical
Synapsed_to_T2	beat-IIb	1	18.18	Predicted values are identical
Synapsed_to_T2	LpR2	1	18.18	Predicted values are identical
Synapsed_to_T2	beat-VII	1	18.18	Predicted values are identical
Synapsed_to_T2	CG13937	1	18.18	Predicted values are identical
Synapsed_to_T2	DopEcR	1	18.18	Predicted values are identical
Synapsed_to_T2a	Octbeta3R	1	0	Predicted values are identical
Synapsed_to_T2a	Pex23	1	0	Predicted values are identical
Synapsed_to_T2a	robo	1	0	Predicted values are identical
Synapsed_to_T2a	TrissinR	1	0	Predicted values are identical
Synapsed_to_T2a	CG34357	0	0	Predicted values are identical
Synapsed_to_T2a	dpr16	0	0	Predicted values are identical
Synapsed_to_T2a	mtd	0	0	Predicted values are identical
Synapsed_to_T2a	CG12746	0	0	Predicted values are identical
Synapsed_to_T2a	CG34113	0	0	Predicted values are identical
Synapsed_to_T2a	CG34127	0	0	Predicted values are identical
Synapsed_to_T2a	CG7352	0	0	Predicted values are identical
Synapsed_to_T2a	CG45263	0	0	Predicted values are identical
Synapsed_to_T2a	5-HT2B	0	0	Predicted values are identical
Synapsed_to_T2a	Dh44	0	0	Predicted values are identical
Synapsed_to_T2a	Skeletor	0	0	Predicted values are identical
Synapsed_to_T2a	TkR86C	0	0	Predicted values are identical
Synapsed_to_T2a	dpr5	0	0	Predicted values are identical
Synapsed_to_T2a	dpr4	0	0	Predicted values are identical
Synapsed_to_T2a	CG12594	0	0	Predicted values are identical
Synapsed_to_T2a	CG6959	0	0	Predicted values are identical
Synapsed_to_T2a	Cad87A	0	0	Predicted values are identical
Synapsed_to_T2a	Tk	0	0	Predicted values are identical
Synapsed_to_T2a	dpr17	0	0	Predicted values are identical
Synapsed_to_T2a	dpr15	0	0	Predicted values are identical
Synapsed_to_T2a	beat-Vc	0	0	Predicted values are identical
Synapsed_to_T2a	beat-Vb	0	0	Predicted values are identical
Synapsed_to_T2a	CG7381	0	0	Predicted values are identical
Synapsed_to_T2a	2mit	0	0	Predicted values are identical
Synapsed_to_T2a	PK2-R2	0	0	Predicted values are identical
Synapsed_to_T2a	PK2-R1	0	0	Predicted values are identical
Synapsed_to_T3	CG31221	2.74	13.64	Predicted values are identical
Synapsed_to_T3	Npc2a	2.2	13.64	Predicted values are identical
Synapsed_to_T3	dally	2.2	13.64	Predicted values are identical
Synapsed_to_T3	Dh31-R	2.19	13.64	Predicted values are identical
Synapsed_to_T3	fz	1.99	13.64	Predicted values are identical
Synapsed_to_T3	Ccn	1.97	13.64	Predicted values are identical
Synapsed_to_T3	Mmp2	1.95	13.64	Predicted values are identical
Synapsed_to_T3	mew	1.88	13.64	Predicted values are identical
Synapsed_to_T3	put	1.69	13.64	Predicted values are identical
Synapsed_to_T3	Proc	1.68	13.64	Predicted values are identical
Synapsed_to_T3	drpr	1.58	13.64	Predicted values are identical
Synapsed_to_T3	beat-Ic	1.52	13.64	Predicted values are identical
Synapsed_to_T3	beat-Ia	1.45	13.64	Predicted values are identical
Synapsed_to_T3	AstC-R2	1.42	13.64	Predicted values are identical
Synapsed_to_T3	lbm	1.42	13.64	Predicted values are identical
Synapsed_to_T3	Manf	1.41	13.64	Predicted values are identical
Synapsed_to_T3	LRP1	1.41	13.64	Predicted values are identical
Synapsed_to_T3	CG13532	1.41	13.64	Predicted values are identical
Synapsed_to_T3	CG7466	1.41	13.64	Predicted values are identical
Synapsed_to_T3	Cda5	1.4	13.64	Predicted values are identical
Synapsed_to_T3	Dl	1.39	13.64	Predicted values are identical
Synapsed_to_T3	ths	1.39	13.64	Predicted values are identical
Synapsed_to_T3	CG44153	1.38	13.64	Predicted values are identical
Synapsed_to_T3	Dop2R	1.34	13.64	Predicted values are identical
Synapsed_to_T3	CG5335	1.3	13.64	Predicted values are identical
Synapsed_to_T3	CG32206	1.28	13.64	Predicted values are identical
Synapsed_to_T3	dsd	1.19	13.64	Predicted values are identical
Synapsed_to_T3	CG14010	1.1	13.64	Predicted values are identical
Synapsed_to_T3	dome	1.07	13.64	Predicted values are identical
Synapsed_to_T3	Nlg4	1.03	13.64	Predicted values are identical
Synapsed_to_T4a	CG5850	1.72	0	Predicted values are identical
Synapsed_to_T4a	drpr	1.62	0	Predicted values are identical
Synapsed_to_T4a	MsR2	1.54	0	Predicted values are identical
Synapsed_to_T4a	sns	1.42	0	Predicted values are identical
Synapsed_to_T4a	CG16974	1.42	0	Predicted values are identical
Synapsed_to_T4a	Nplp1	1.41	0	Predicted values are identical
Synapsed_to_T4a	CG1504	1.41	0	Predicted values are identical
Synapsed_to_T4a	Pdfr	1.41	0	Predicted values are identical
Synapsed_to_T4a	Wnt5	1.4	0	Predicted values are identical
Synapsed_to_T4a	CG34357	1.4	0	Predicted values are identical
Synapsed_to_T4a	dally	1.38	0	Predicted values are identical
Synapsed_to_T4a	CG7466	1.32	0	Predicted values are identical
Synapsed_to_T4a	kek6	1.13	0	Predicted values are identical
Synapsed_to_T4a	Dh44	1	0	Predicted values are identical
Synapsed_to_T4a	beat-Vb	1	0	Predicted values are identical
Synapsed_to_T4a	2mit	1	0	Predicted values are identical
Synapsed_to_T4a	TyrR	1	0	Predicted values are identical
Synapsed_to_T4a	CG42613	1	0	Predicted values are identical
Synapsed_to_T4a	Octbeta1R	1	0	Predicted values are identical
Synapsed_to_T4a	LpR2	1	0	Predicted values are identical
Synapsed_to_T4a	dsd	1	0	Predicted values are identical
Synapsed_to_T4a	CG42709	1	0	Predicted values are identical
Synapsed_to_T4a	caps	1	0	Predicted values are identical
Synapsed_to_T4a	Nrt	1	0	Predicted values are identical
Synapsed_to_T4a	Ten-m	1	0	Predicted values are identical
Synapsed_to_T4a	beta3GalTII	1	0	Predicted values are identical
Synapsed_to_T4a	babo	1	0	Predicted values are identical
Synapsed_to_T4a	CG12913	1	0	Predicted values are identical
Synapsed_to_T4a	Nrk	1	0	Predicted values are identical
Synapsed_to_T4a	fas	1	0	Predicted values are identical
Synapsed_to_T4b	CG45263	1.73	0	Predicted values are identical
Synapsed_to_T4b	Wnt10	1.73	0	Predicted values are identical
Synapsed_to_T4b	Fas1	1.69	0	Predicted values are identical
Synapsed_to_T4b	dpr13	1.62	0	Predicted values are identical
Synapsed_to_T4b	CG16868	1.42	0	Predicted values are identical
Synapsed_to_T4b	CG32647	1.42	0	Predicted values are identical
Synapsed_to_T4b	CG5850	1.42	0	Predicted values are identical
Synapsed_to_T4b	sNPF-R	1.4	0	Predicted values are identical
Synapsed_to_T4b	Mtp	1.4	0	Predicted values are identical
Synapsed_to_T4b	CG18208	1.4	0	Predicted values are identical
Synapsed_to_T4b	mspo	1.4	0	Predicted values are identical
Synapsed_to_T4b	dally	1.39	0	Predicted values are identical
Synapsed_to_T4b	hec	1.34	0	Predicted values are identical
Synapsed_to_T4b	AdoR	1.32	0	Predicted values are identical
Synapsed_to_T4b	CG32206	1.06	0	Predicted values are identical
Synapsed_to_T4b	CG34127	1	0	Predicted values are identical
Synapsed_to_T4b	Dh44	1	0	Predicted values are identical
Synapsed_to_T4b	Dl	1	0	Predicted values are identical
Synapsed_to_T4b	glec	1	0	Predicted values are identical
Synapsed_to_T4b	CG13830	1	0	Predicted values are identical
Synapsed_to_T4b	AstA	1	0	Predicted values are identical
Synapsed_to_T4b	LpR1	1	0	Predicted values are identical
Synapsed_to_T4b	Pxn	1	0	Predicted values are identical
Synapsed_to_T4b	CG32354	1	0	Predicted values are identical
Synapsed_to_T4b	dpr10	1	0	Predicted values are identical
Synapsed_to_T4b	caps	1	0	Predicted values are identical
Synapsed_to_T4b	comm	1	0	Predicted values are identical
Synapsed_to_T4b	Nrt	1	0	Predicted values are identical
Synapsed_to_T4b	gogo	1	0	Predicted values are identical
Synapsed_to_T4b	CG32432	1	0	Predicted values are identical
Synapsed_to_T4c	dpr3	3.61	9.09	Predicted values are identical
Synapsed_to_T4c	CG14010	3.31	9.09	Predicted values are identical
Synapsed_to_T4c	PK2-R1	2.63	9.09	Predicted values are identical
Synapsed_to_T4c	dpr2	2.62	9.09	Predicted values are identical
Synapsed_to_T4c	Npc2a	2.59	9.09	Predicted values are identical
Synapsed_to_T4c	Cad87A	1.93	9.09	Predicted values are identical
Synapsed_to_T4c	Fili	1.73	9.09	Predicted values are identical
Synapsed_to_T4c	arr	1.73	9.09	Predicted values are identical
Synapsed_to_T4c	Wnt5	1.72	9.09	Predicted values are identical
Synapsed_to_T4c	Mur2B	1.62	9.09	Predicted values are identical
Synapsed_to_T4c	rk	1.51	9.09	Predicted values are identical
Synapsed_to_T4c	kek3	1.47	9.09	Predicted values are identical
Synapsed_to_T4c	CG6453	1.42	9.09	Predicted values are identical
Synapsed_to_T4c	mav	1.42	9.09	Predicted values are identical
Synapsed_to_T4c	Reck	1.41	9.09	Predicted values are identical
Synapsed_to_T4c	mthl1	1.41	9.09	Predicted values are identical
Synapsed_to_T4c	Mmp2	1.4	9.09	Predicted values are identical
Synapsed_to_T4c	CG2991	1.4	9.09	Predicted values are identical
Synapsed_to_T4c	dnt	1.4	9.09	Predicted values are identical
Synapsed_to_T4c	Fas1	1.39	9.09	Predicted values are identical
Synapsed_to_T4c	CG15312	1.36	9.09	Predicted values are identical
Synapsed_to_T4c	CG34357	1.34	9.09	Predicted values are identical
Synapsed_to_T4c	CG31619	1.32	9.09	Predicted values are identical
Synapsed_to_T4c	haf	1.2	9.09	Predicted values are identical
Synapsed_to_T4c	Ptp10D	1.09	9.09	Predicted values are identical
Synapsed_to_T4c	mtd	1	9.09	Predicted values are identical
Synapsed_to_T4c	CG7352	1	9.09	Predicted values are identical
Synapsed_to_T4c	CG6959	1	9.09	Predicted values are identical
Synapsed_to_T4c	Manf	1	9.09	Predicted values are identical
Synapsed_to_T4c	sds22	1	9.09	Predicted values are identical
Synapsed_to_T4d	sax	1.42	0	Predicted values are identical
Synapsed_to_T4d	CG31619	1.42	0	Predicted values are identical
Synapsed_to_T4d	Fur2	1.41	0	Predicted values are identical
Synapsed_to_T4d	rk	1.41	0	Predicted values are identical
Synapsed_to_T4d	CG11357	1.4	0	Predicted values are identical
Synapsed_to_T4d	CG15765	1.4	0	Predicted values are identical
Synapsed_to_T4d	dpr17	1.38	0	Predicted values are identical
Synapsed_to_T4d	CG32699	1.09	0	Predicted values are identical
Synapsed_to_T4d	CG6024	1.01	0	Predicted values are identical
Synapsed_to_T4d	CG7381	1	0	Predicted values are identical
Synapsed_to_T4d	Crz	1	0	Predicted values are identical
Synapsed_to_T4d	Meltrin	1	0	Predicted values are identical
Synapsed_to_T4d	ETHR	1	0	Predicted values are identical
Synapsed_to_T4d	klg	1	0	Predicted values are identical
Synapsed_to_T4d	CG34355	1	0	Predicted values are identical
Synapsed_to_T4d	beat-VII	1	0	Predicted values are identical
Synapsed_to_T4d	Reck	1	0	Predicted values are identical
Synapsed_to_T4d	AstC-R1	1	0	Predicted values are identical
Synapsed_to_T4d	Tsp42Ef	1	0	Predicted values are identical
Synapsed_to_T4d	CG12913	1	0	Predicted values are identical
Synapsed_to_T4d	pyr	1	0	Predicted values are identical
Synapsed_to_T4d	otk	1	0	Predicted values are identical
Synapsed_to_T4d	otk2	1	0	Predicted values are identical
Synapsed_to_T4d	Drl-2	1	0	Predicted values are identical
Synapsed_to_T4d	hbs	1	0	Predicted values are identical
Synapsed_to_T4d	Hs3st-A	1	0	Predicted values are identical
Synapsed_to_T4d	Fili	1	0	Predicted values are identical
Synapsed_to_T4d	Pdfr	1	0	Predicted values are identical
Synapsed_to_T4d	Fas2	1	0	Predicted values are identical
Synapsed_to_T4d	CG42343	1	0	Predicted values are identical
Synapsed_to_Tm1	kek4	2.06	9.09	Predicted values are identical
Synapsed_to_Tm1	CG9643	1.99	9.09	Predicted values are identical
Synapsed_to_Tm1	CG5850	1.95	9.09	Predicted values are identical
Synapsed_to_Tm1	CG34370	1.68	9.09	Predicted values are identical
Synapsed_to_Tm1	beat-IV	1.65	9.09	Predicted values are identical
Synapsed_to_Tm1	Pxn	1.62	9.09	Predicted values are identical
Synapsed_to_Tm1	glec	1.41	9.09	Predicted values are identical
Synapsed_to_Tm1	Cda5	1.41	9.09	Predicted values are identical
Synapsed_to_Tm1	CG1504	1.41	9.09	Predicted values are identical
Synapsed_to_Tm1	dpr10	1.4	9.09	Predicted values are identical
Synapsed_to_Tm1	Mtp	1.4	9.09	Predicted values are identical
Synapsed_to_Tm1	CG31619	1.39	9.09	Predicted values are identical
Synapsed_to_Tm1	CG32085	1.36	9.09	Predicted values are identical
Synapsed_to_Tm1	shg	1.09	9.09	Predicted values are identical
Synapsed_to_Tm1	2mit	1	9.09	Predicted values are identical
Synapsed_to_Tm1	Fur1	1	9.09	Predicted values are identical
Synapsed_to_Tm1	CCAP-R	1	9.09	Predicted values are identical
Synapsed_to_Tm1	Tl	1	9.09	Predicted values are identical
Synapsed_to_Tm1	CG14521	1	9.09	Predicted values are identical
Synapsed_to_Tm1	AdoR	1	9.09	Predicted values are identical
Synapsed_to_Tm1	nes	1	9.09	Predicted values are identical
Synapsed_to_Tm1	CG32206	1	9.09	Predicted values are identical
Synapsed_to_Tm1	Tsp42Ee	1	9.09	Predicted values are identical
Synapsed_to_Tm1	sax	1	9.09	Predicted values are identical
Synapsed_to_Tm1	oys	1	9.09	Predicted values are identical
Synapsed_to_Tm1	stan	1	9.09	Predicted values are identical
Synapsed_to_Tm1	pyr	1	9.09	Predicted values are identical
Synapsed_to_Tm1	Drl-2	1	9.09	Predicted values are identical
Synapsed_to_Tm1	Dh44-R1	1	9.09	Predicted values are identical
Synapsed_to_Tm1	unc-5	1	9.09	Predicted values are identical
Synapsed_to_Tm16	side	3.72	9.09	Predicted values are identical
Synapsed_to_Tm16	CG14521	3.45	9.09	Predicted values are identical
Synapsed_to_Tm16	beat-Vc	2	9.09	Predicted values are identical
Synapsed_to_Tm16	beat-Vb	1.96	9.09	Predicted values are identical
Synapsed_to_Tm16	CG32373	1.96	9.09	Predicted values are identical
Synapsed_to_Tm16	dpr4	1.72	9.09	Predicted values are identical
Synapsed_to_Tm16	Dh44-R2	1.71	9.09	Predicted values are identical
Synapsed_to_Tm16	CCKLR-17D1	1.41	9.09	Predicted values are identical
Synapsed_to_Tm16	f-cup	1.4	9.09	Predicted values are identical
Synapsed_to_Tm16	if	1.32	9.09	Predicted values are identical
Synapsed_to_Tm16	Tk	1.21	9.09	Predicted values are identical
Synapsed_to_Tm16	mtd	1	9.09	Predicted values are identical
Synapsed_to_Tm16	CG12746	1	9.09	Predicted values are identical
Synapsed_to_Tm16	TkR86C	1	9.09	Predicted values are identical
Synapsed_to_Tm16	CG12594	1	9.09	Predicted values are identical
Synapsed_to_Tm16	CG31221	1	9.09	Predicted values are identical
Synapsed_to_Tm16	bnl	1	9.09	Predicted values are identical
Synapsed_to_Tm16	ETHR	1	9.09	Predicted values are identical
Synapsed_to_Tm16	glec	1	9.09	Predicted values are identical
Synapsed_to_Tm16	Fur1	1	9.09	Predicted values are identical
Synapsed_to_Tm16	CG12290	1	9.09	Predicted values are identical
Synapsed_to_Tm16	CG34391	1	9.09	Predicted values are identical
Synapsed_to_Tm16	Dscam4	1	9.09	Predicted values are identical
Synapsed_to_Tm16	CNMaR	1	9.09	Predicted values are identical
Synapsed_to_Tm16	Ccn	1	9.09	Predicted values are identical
Synapsed_to_Tm16	AstC-R1	1	9.09	Predicted values are identical
Synapsed_to_Tm16	kug	1	9.09	Predicted values are identical
Synapsed_to_Tm16	dpr12	1	9.09	Predicted values are identical
Synapsed_to_Tm16	Tsp42Ef	1	9.09	Predicted values are identical
Synapsed_to_Tm16	Corin	1	9.09	Predicted values are identical
Synapsed_to_Tm2	Corin	3.29	9.09	Predicted values are identical
Synapsed_to_Tm2	dpr4	3.16	9.09	Predicted values are identical
Synapsed_to_Tm2	CG4168	2.43	9.09	Predicted values are identical
Synapsed_to_Tm2	nrm	2.38	9.09	Predicted values are identical
Synapsed_to_Tm2	Dop2R	1.99	9.09	Predicted values are identical
Synapsed_to_Tm2	ics	1.89	9.09	Predicted values are identical
Synapsed_to_Tm2	CG8673	1.73	9.09	Predicted values are identical
Synapsed_to_Tm2	CG34355	1.41	9.09	Predicted values are identical
Synapsed_to_Tm2	CG44153	1.41	9.09	Predicted values are identical
Synapsed_to_Tm2	CG42709	1.39	9.09	Predicted values are identical
Synapsed_to_Tm2	Lac	1.37	9.09	Predicted values are identical
Synapsed_to_Tm2	CG32647	1.36	9.09	Predicted values are identical
Synapsed_to_Tm2	CCKLR-17D3	1.12	9.09	Predicted values are identical
Synapsed_to_Tm2	CG7381	1	9.09	Predicted values are identical
Synapsed_to_Tm2	2mit	1	9.09	Predicted values are identical
Synapsed_to_Tm2	dpr9	1	9.09	Predicted values are identical
Synapsed_to_Tm2	tok	1	9.09	Predicted values are identical
Synapsed_to_Tm2	CG14995	1	9.09	Predicted values are identical
Synapsed_to_Tm2	DopEcR	1	9.09	Predicted values are identical
Synapsed_to_Tm2	dpr10	1	9.09	Predicted values are identical
Synapsed_to_Tm2	dlp	1	9.09	Predicted values are identical
Synapsed_to_Tm2	Nrt	1	9.09	Predicted values are identical
Synapsed_to_Tm2	Mip	1	9.09	Predicted values are identical
Synapsed_to_Tm2	Tsp42Ee	1	9.09	Predicted values are identical
Synapsed_to_Tm2	CG12913	1	9.09	Predicted values are identical
Synapsed_to_Tm2	mspo	1	9.09	Predicted values are identical
Synapsed_to_Tm2	CG33143	1	9.09	Predicted values are identical
Synapsed_to_Tm2	CG2061	1	9.09	Predicted values are identical
Synapsed_to_Tm2	CG15630	1	9.09	Predicted values are identical
Synapsed_to_Tm2	Mtp	1	9.09	Predicted values are identical
Synapsed_to_Tm20	Sema-2b	2.98	9.09	Predicted values are identical
Synapsed_to_Tm20	CG32085	2.61	9.09	Predicted values are identical
Synapsed_to_Tm20	CG12913	1.72	9.09	Predicted values are identical
Synapsed_to_Tm20	Edem2	1.71	9.09	Predicted values are identical
Synapsed_to_Tm20	dpr20	1.63	9.09	Predicted values are identical
Synapsed_to_Tm20	CG32432	1.6	9.09	Predicted values are identical
Synapsed_to_Tm20	Dh31	1.41	9.09	Predicted values are identical
Synapsed_to_Tm20	CG12484	1.41	9.09	Predicted values are identical
Synapsed_to_Tm20	CG15765	1.39	9.09	Predicted values are identical
Synapsed_to_Tm20	NetA	1.38	9.09	Predicted values are identical
Synapsed_to_Tm20	NetB	1.38	9.09	Predicted values are identical
Synapsed_to_Tm20	dally	1.3	9.09	Predicted values are identical
Synapsed_to_Tm20	arr	1.23	9.09	Predicted values are identical
Synapsed_to_Tm20	tok	1.03	9.09	Predicted values are identical
Synapsed_to_Tm20	dpr16	1	9.09	Predicted values are identical
Synapsed_to_Tm20	CG7352	1	9.09	Predicted values are identical
Synapsed_to_Tm20	TkR86C	1	9.09	Predicted values are identical
Synapsed_to_Tm20	dpr17	1	9.09	Predicted values are identical
Synapsed_to_Tm20	dpr9	1	9.09	Predicted values are identical
Synapsed_to_Tm20	CG18208	1	9.09	Predicted values are identical
Synapsed_to_Tm20	klg	1	9.09	Predicted values are identical
Synapsed_to_Tm20	CG12290	1	9.09	Predicted values are identical
Synapsed_to_Tm20	Ptp99A	1	9.09	Predicted values are identical
Synapsed_to_Tm20	cue	1	9.09	Predicted values are identical
Synapsed_to_Tm20	CG13937	1	9.09	Predicted values are identical
Synapsed_to_Tm20	dpr6	1	9.09	Predicted values are identical
Synapsed_to_Tm20	dpr12	1	9.09	Predicted values are identical
Synapsed_to_Tm20	lbk	1	9.09	Predicted values are identical
Synapsed_to_Tm20	CCHa1-R	1	9.09	Predicted values are identical
Synapsed_to_Tm20	CG34370	1	9.09	Predicted values are identical
Synapsed_to_Tm28	CG12746	4.14	9.09	Predicted values are identical
Synapsed_to_Tm28	rk	3.51	9.09	Predicted values are identical
Synapsed_to_Tm28	fz2	3.11	9.09	Predicted values are identical
Synapsed_to_Tm28	otk	2.81	9.09	Predicted values are identical
Synapsed_to_Tm28	fred	2.08	9.09	Predicted values are identical
Synapsed_to_Tm28	Notch	1.99	9.09	Predicted values are identical
Synapsed_to_Tm28	bnl	1.99	9.09	Predicted values are identical
Synapsed_to_Tm28	dpr8	1.96	9.09	Predicted values are identical
Synapsed_to_Tm28	5-HT2B	1.74	9.09	Predicted values are identical
Synapsed_to_Tm28	CG7381	1.72	9.09	Predicted values are identical
Synapsed_to_Tm28	unc-5	1.68	9.09	Predicted values are identical
Synapsed_to_Tm28	Reck	1.46	9.09	Predicted values are identical
Synapsed_to_Tm28	gogo	1.42	9.09	Predicted values are identical
Synapsed_to_Tm28	f-cup	1.41	9.09	Predicted values are identical
Synapsed_to_Tm28	CG5335	1.41	9.09	Predicted values are identical
Synapsed_to_Tm28	Tsp42Ee	1.41	9.09	Predicted values are identical
Synapsed_to_Tm28	Edem2	1.41	9.09	Predicted values are identical
Synapsed_to_Tm28	Nrg	1.4	9.09	Predicted values are identical
Synapsed_to_Tm28	Drl-2	1.39	9.09	Predicted values are identical
Synapsed_to_Tm28	CG16868	1.39	9.09	Predicted values are identical
Synapsed_to_Tm28	Tsp42Ef	1.37	9.09	Predicted values are identical
Synapsed_to_Tm28	Hs6st	1.36	9.09	Predicted values are identical
Synapsed_to_Tm28	CG16974	1.34	9.09	Predicted values are identical
Synapsed_to_Tm28	CG12594	1	9.09	Predicted values are identical
Synapsed_to_Tm28	Dscam3	1	9.09	Predicted values are identical
Synapsed_to_Tm28	TyrR	1	9.09	Predicted values are identical
Synapsed_to_Tm28	tok	1	9.09	Predicted values are identical
Synapsed_to_Tm28	plum	1	9.09	Predicted values are identical
Synapsed_to_Tm28	CG31075	1	9.09	Predicted values are identical
Synapsed_to_Tm28	CG14995	1	9.09	Predicted values are identical
Synapsed_to_Tm3	cue	3.08	13.64	Predicted values are identical
Synapsed_to_Tm3	NetA	2.61	13.64	Predicted values are identical
Synapsed_to_Tm3	Wnt4	2.33	13.64	Predicted values are identical
Synapsed_to_Tm3	Nrt	2.21	13.64	Predicted values are identical
Synapsed_to_Tm3	beat-Vb	2.06	13.64	Predicted values are identical
Synapsed_to_Tm3	CG32699	2	13.64	Predicted values are identical
Synapsed_to_Tm3	CCAP-R	1.91	13.64	Predicted values are identical
Synapsed_to_Tm3	MsR1	1.91	13.64	Predicted values are identical
Synapsed_to_Tm3	fend	1.73	13.64	Predicted values are identical
Synapsed_to_Tm3	dpr13	1.72	13.64	Predicted values are identical
Synapsed_to_Tm3	tyn	1.72	13.64	Predicted values are identical
Synapsed_to_Tm3	CG33543	1.72	13.64	Predicted values are identical
Synapsed_to_Tm3	Nplp1	1.71	13.64	Predicted values are identical
Synapsed_to_Tm3	Wnt10	1.67	13.64	Predicted values are identical
Synapsed_to_Tm3	mav	1.66	13.64	Predicted values are identical
Synapsed_to_Tm3	Cda5	1.59	13.64	Predicted values are identical
Synapsed_to_Tm3	CG14521	1.42	13.64	Predicted values are identical
Synapsed_to_Tm3	Mip	1.41	13.64	Predicted values are identical
Synapsed_to_Tm3	CadN2	1.4	13.64	Predicted values are identical
Synapsed_to_Tm3	dpr3	1.39	13.64	Predicted values are identical
Synapsed_to_Tm3	CG7466	1.39	13.64	Predicted values are identical
Synapsed_to_Tm3	Dl	1.39	13.64	Predicted values are identical
Synapsed_to_Tm3	Drl-2	1.38	13.64	Predicted values are identical
Synapsed_to_Tm3	2mit	1.34	13.64	Predicted values are identical
Synapsed_to_Tm3	fru	1.34	13.64	Predicted values are identical
Synapsed_to_Tm3	CG2991	1.3	13.64	Predicted values are identical
Synapsed_to_Tm3	Ptp99A	1.29	13.64	Predicted values are identical
Synapsed_to_Tm3	Ptp69D	1.28	13.64	Predicted values are identical
Synapsed_to_Tm3	Dop2R	1.28	13.64	Predicted values are identical
Synapsed_to_Tm3	sax	1.08	13.64	Predicted values are identical
Synapsed_to_Tm4	Dh44	1	0	Predicted values are identical
Synapsed_to_Tm4	Tk	1	0	Predicted values are identical
Synapsed_to_Tm4	dpr17	1	0	Predicted values are identical
Synapsed_to_Tm4	beat-IIb	1	0	Predicted values are identical
Synapsed_to_Tm4	CG18208	1	0	Predicted values are identical
Synapsed_to_Tm4	CG34355	1	0	Predicted values are identical
Synapsed_to_Tm4	CG31075	1	0	Predicted values are identical
Synapsed_to_Tm4	Ptp99A	1	0	Predicted values are identical
Synapsed_to_Tm4	unc-5	1	0	Predicted values are identical
Synapsed_to_Tm4	Hs3st-A	1	0	Predicted values are identical
Synapsed_to_Tm4	Sdc	1	0	Predicted values are identical
Synapsed_to_Tm4	Mur2B	1	0	Predicted values are identical
Synapsed_to_Tm4	CG4313	1	0	Predicted values are identical
Synapsed_to_Tm4	Pdfr	1	0	Predicted values are identical
Synapsed_to_Tm4	Fas2	1	0	Predicted values are identical
Synapsed_to_Tm4	Ptp10D	1	0	Predicted values are identical
Synapsed_to_Tm4	CG7536	1	0	Predicted values are identical
Synapsed_to_Tm4	CCKLR-17D1	1	0	Predicted values are identical
Synapsed_to_Tm4	haf	1	0	Predicted values are identical
Synapsed_to_Tm4	CG33543	1	0	Predicted values are identical
Synapsed_to_Tm4	CG15630	1	0	Predicted values are identical
Synapsed_to_Tm4	CG14024	1	0	Predicted values are identical
Synapsed_to_Tm4	Mcr	1	0	Predicted values are identical
Synapsed_to_Tm4	CG5850	1	0	Predicted values are identical
Synapsed_to_Tm4	beat-Ic	1	0	Predicted values are identical
Synapsed_to_Tm4	beat-Ia	1	0	Predicted values are identical
Synapsed_to_Tm4	rdo	1	0	Predicted values are identical
Synapsed_to_Tm4	lbk	1	0	Predicted values are identical
Synapsed_to_Tm4	Fili	1	0	Predicted values are identical
Synapsed_to_Tm4	sdk	1	0	Predicted values are identical
Synapsed_to_Tm5Y	CG42313	3.95	9.09	Predicted values are identical
Synapsed_to_Tm5Y	dpr17	3.59	9.09	Predicted values are identical
Synapsed_to_Tm5Y	Ddr	3.42	9.09	Predicted values are identical
Synapsed_to_Tm5Y	LRP1	3.33	9.09	Predicted values are identical
Synapsed_to_Tm5Y	LpR2	2.94	9.09	Predicted values are identical
Synapsed_to_Tm5Y	LpR1	2.63	9.09	Predicted values are identical
Synapsed_to_Tm5Y	Dscam4	2.62	9.09	Predicted values are identical
Synapsed_to_Tm5Y	glec	2.58	9.09	Predicted values are identical
Synapsed_to_Tm5Y	fred	2.52	9.09	Predicted values are identical
Synapsed_to_Tm5Y	CG33543	2.44	9.09	Predicted values are identical
Synapsed_to_Tm5Y	CG12913	2.43	9.09	Predicted values are identical
Synapsed_to_Tm5Y	dlp	2.37	9.09	Predicted values are identical
Synapsed_to_Tm5Y	Dscam3	2.23	9.09	Predicted values are identical
Synapsed_to_Tm5Y	eys	2.14	9.09	Predicted values are identical
Synapsed_to_Tm5Y	Nrg	2.09	9.09	Predicted values are identical
Synapsed_to_Tm5Y	ths	1.99	9.09	Predicted values are identical
Synapsed_to_Tm5Y	nrm	1.97	9.09	Predicted values are identical
Synapsed_to_Tm5Y	beat-IIIb	1.97	9.09	Predicted values are identical
Synapsed_to_Tm5Y	dpr10	1.95	9.09	Predicted values are identical
Synapsed_to_Tm5Y	Tl	1.71	9.09	Predicted values are identical
Synapsed_to_Tm5Y	CG4313	1.69	9.09	Predicted values are identical
Synapsed_to_Tm5Y	beat-Ib	1.66	9.09	Predicted values are identical
Synapsed_to_Tm5Y	IntS6	1.53	9.09	Predicted values are identical
Synapsed_to_Tm5Y	Tsp29Fb	1.41	9.09	Predicted values are identical
Synapsed_to_Tm5Y	pyr	1.4	9.09	Predicted values are identical
Synapsed_to_Tm5Y	Octbeta3R	1.37	9.09	Predicted values are identical
Synapsed_to_Tm5Y	CG32791	1.37	9.09	Predicted values are identical
Synapsed_to_Tm5Y	Hs6st	1.32	9.09	Predicted values are identical
Synapsed_to_Tm5Y	haf	1.3	9.09	Predicted values are identical
Synapsed_to_Tm5Y	CG13937	1.3	9.09	Predicted values are identical
Synapsed_to_Tm6/14	beat-VII	1.93	9.09	Predicted values are identical
Synapsed_to_Tm6/14	Wnt5	1.77	9.09	Predicted values are identical
Synapsed_to_Tm6/14	bt	1.73	9.09	Predicted values are identical
Synapsed_to_Tm6/14	haf	1.71	9.09	Predicted values are identical
Synapsed_to_Tm6/14	Ddr	1.69	9.09	Predicted values are identical
Synapsed_to_Tm6/14	Mmp2	1.67	9.09	Predicted values are identical
Synapsed_to_Tm6/14	Ret	1.63	9.09	Predicted values are identical
Synapsed_to_Tm6/14	kug	1.42	9.09	Predicted values are identical
Synapsed_to_Tm6/14	plum	1.42	9.09	Predicted values are identical
Synapsed_to_Tm6/14	dpr8	1.42	9.09	Predicted values are identical
Synapsed_to_Tm6/14	ics	1.42	9.09	Predicted values are identical
Synapsed_to_Tm6/14	Mtp	1.41	9.09	Predicted values are identical
Synapsed_to_Tm6/14	CG12594	1.4	9.09	Predicted values are identical
Synapsed_to_Tm6/14	CG33543	1.36	9.09	Predicted values are identical
Synapsed_to_Tm6/14	beat-IIb	1.34	9.09	Predicted values are identical
Synapsed_to_Tm6/14	Fas2	1.31	9.09	Predicted values are identical
Synapsed_to_Tm6/14	drpr	1.29	9.09	Predicted values are identical
Synapsed_to_Tm6/14	DopEcR	1.14	9.09	Predicted values are identical
Synapsed_to_Tm6/14	mtd	1	9.09	Predicted values are identical
Synapsed_to_Tm6/14	Dh44	1	9.09	Predicted values are identical
Synapsed_to_Tm6/14	CG6959	1	9.09	Predicted values are identical
Synapsed_to_Tm6/14	beat-Vb	1	9.09	Predicted values are identical
Synapsed_to_Tm6/14	2mit	1	9.09	Predicted values are identical
Synapsed_to_Tm6/14	CG31221	1	9.09	Predicted values are identical
Synapsed_to_Tm6/14	glec	1	9.09	Predicted values are identical
Synapsed_to_Tm6/14	tok	1	9.09	Predicted values are identical
Synapsed_to_Tm6/14	CG12290	1	9.09	Predicted values are identical
Synapsed_to_Tm6/14	chp	1	9.09	Predicted values are identical
Synapsed_to_Tm6/14	MsR2	1	9.09	Predicted values are identical
Synapsed_to_Tm6/14	CG32373	1	9.09	Predicted values are identical
Synapsed_to_TmY14	dpr16	2.66	18.18	Predicted values are identical
Synapsed_to_TmY14	Unc-89	2.62	18.18	Predicted values are identical
Synapsed_to_TmY14	CG16974	2.42	18.18	Predicted values are identical
Synapsed_to_TmY14	Pex23	2.4	18.18	Predicted values are identical
Synapsed_to_TmY14	CG5335	1.98	18.18	Predicted values are identical
Synapsed_to_TmY14	2mit	1.97	18.18	Predicted values are identical
Synapsed_to_TmY14	Fili	1.94	18.18	Predicted values are identical
Synapsed_to_TmY14	Edem2	1.94	18.18	Predicted values are identical
Synapsed_to_TmY14	miple2	1.76	18.18	Predicted values are identical
Synapsed_to_TmY14	dpr17	1.71	18.18	Predicted values are identical
Synapsed_to_TmY14	dally	1.69	18.18	Predicted values are identical
Synapsed_to_TmY14	Dop2R	1.67	18.18	Predicted values are identical
Synapsed_to_TmY14	Dg	1.66	18.18	Predicted values are identical
Synapsed_to_TmY14	CG31619	1.6	18.18	Predicted values are identical
Synapsed_to_TmY14	CG2991	1.54	18.18	Predicted values are identical
Synapsed_to_TmY14	lbm	1.52	18.18	Predicted values are identical
Synapsed_to_TmY14	sns	1.46	18.18	Predicted values are identical
Synapsed_to_TmY14	dpr9	1.44	18.18	Predicted values are identical
Synapsed_to_TmY14	Hs3st-B	1.42	18.18	Predicted values are identical
Synapsed_to_TmY14	side	1.41	18.18	Predicted values are identical
Synapsed_to_TmY14	CG32373	1.41	18.18	Predicted values are identical
Synapsed_to_TmY14	sax	1.41	18.18	Predicted values are identical
Synapsed_to_TmY14	fru	1.41	18.18	Predicted values are identical
Synapsed_to_TmY14	Proc	1.4	18.18	Predicted values are identical
Synapsed_to_TmY14	CG14280	1.39	18.18	Predicted values are identical
Synapsed_to_TmY14	CG42389	1.39	18.18	Predicted values are identical
Synapsed_to_TmY14	dsd	1.38	18.18	Predicted values are identical
Synapsed_to_TmY14	sNPF	1.36	18.18	Predicted values are identical
Synapsed_to_TmY14	sli	1.35	18.18	Predicted values are identical
Synapsed_to_TmY14	Lap1	1.34	18.18	Predicted values are identical
Synapsed_to_TmY17	CG34357	0	0	Predicted values are identical
Synapsed_to_TmY17	dpr16	0	0	Predicted values are identical
Synapsed_to_TmY17	mtd	0	0	Predicted values are identical
Synapsed_to_TmY17	CG12746	0	0	Predicted values are identical
Synapsed_to_TmY17	CG34113	0	0	Predicted values are identical
Synapsed_to_TmY17	CG34127	0	0	Predicted values are identical
Synapsed_to_TmY17	CG7352	0	0	Predicted values are identical
Synapsed_to_TmY17	CG45263	0	0	Predicted values are identical
Synapsed_to_TmY17	5-HT2B	0	0	Predicted values are identical
Synapsed_to_TmY17	Dh44	0	0	Predicted values are identical
Synapsed_to_TmY17	Skeletor	0	0	Predicted values are identical
Synapsed_to_TmY17	TkR86C	0	0	Predicted values are identical
Synapsed_to_TmY17	dpr5	0	0	Predicted values are identical
Synapsed_to_TmY17	dpr4	0	0	Predicted values are identical
Synapsed_to_TmY17	CG12594	0	0	Predicted values are identical
Synapsed_to_TmY17	CG6959	0	0	Predicted values are identical
Synapsed_to_TmY17	Cad87A	0	0	Predicted values are identical
Synapsed_to_TmY17	Tk	0	0	Predicted values are identical
Synapsed_to_TmY17	dpr17	0	0	Predicted values are identical
Synapsed_to_TmY17	dpr15	0	0	Predicted values are identical
Synapsed_to_TmY17	Octbeta3R	0	0	Predicted values are identical
Synapsed_to_TmY17	beat-Vc	0	0	Predicted values are identical
Synapsed_to_TmY17	beat-Vb	0	0	Predicted values are identical
Synapsed_to_TmY17	CG7381	0	0	Predicted values are identical
Synapsed_to_TmY17	2mit	0	0	Predicted values are identical
Synapsed_to_TmY17	PK2-R2	0	0	Predicted values are identical
Synapsed_to_TmY17	PK2-R1	0	0	Predicted values are identical
Synapsed_to_TmY17	CG14372	0	0	Predicted values are identical
Synapsed_to_TmY17	f-cup	0	0	Predicted values are identical
Synapsed_to_TmY17	PK1-R	0	0	Predicted values are identical
Synapsed_to_TmY3	Mur2B	2.63	9.09	Predicted values are identical
Synapsed_to_TmY3	CG32085	2.35	9.09	Predicted values are identical
Synapsed_to_TmY3	fend	1.91	9.09	Predicted values are identical
Synapsed_to_TmY3	dpr17	1.88	9.09	Predicted values are identical
Synapsed_to_TmY3	shg	1.85	9.09	Predicted values are identical
Synapsed_to_TmY3	hbs	1.73	9.09	Predicted values are identical
Synapsed_to_TmY3	Dop2R	1.42	9.09	Predicted values are identical
Synapsed_to_TmY3	CG14372	1.41	9.09	Predicted values are identical
Synapsed_to_TmY3	Cht6	1.41	9.09	Predicted values are identical
Synapsed_to_TmY3	Dg	1.41	9.09	Predicted values are identical
Synapsed_to_TmY3	dpr9	1.41	9.09	Predicted values are identical
Synapsed_to_TmY3	fz	1.41	9.09	Predicted values are identical
Synapsed_to_TmY3	CG42613	1.41	9.09	Predicted values are identical
Synapsed_to_TmY3	Fas1	1.4	9.09	Predicted values are identical
Synapsed_to_TmY3	CCAP-R	1.36	9.09	Predicted values are identical
Synapsed_to_TmY3	glec	1.32	9.09	Predicted values are identical
Synapsed_to_TmY3	Wnt10	1.28	9.09	Predicted values are identical
Synapsed_to_TmY3	CG13830	1.26	9.09	Predicted values are identical
Synapsed_to_TmY3	RanGAP	1.18	9.09	Predicted values are identical
Synapsed_to_TmY3	sli	1.18	9.09	Predicted values are identical
Synapsed_to_TmY3	rst	1.1	9.09	Predicted values are identical
Synapsed_to_TmY3	dpr16	1	9.09	Predicted values are identical
Synapsed_to_TmY3	CG12746	1	9.09	Predicted values are identical
Synapsed_to_TmY3	dpr15	1	9.09	Predicted values are identical
Synapsed_to_TmY3	2mit	1	9.09	Predicted values are identical
Synapsed_to_TmY3	TyrRII	1	9.09	Predicted values are identical
Synapsed_to_TmY3	Dl	1	9.09	Predicted values are identical
Synapsed_to_TmY3	CG34391	1	9.09	Predicted values are identical
Synapsed_to_TmY3	Ptp69D	1	9.09	Predicted values are identical
Synapsed_to_TmY3	AstC-R2	1	9.09	Predicted values are identical
Synapsed_to_TmY4	fz2	3.3	9.09	Predicted values are identical
Synapsed_to_TmY4	CG12746	3.11	9.09	Predicted values are identical
Synapsed_to_TmY4	otk	2.89	9.09	Predicted values are identical
Synapsed_to_TmY4	rk	2.19	9.09	Predicted values are identical
Synapsed_to_TmY4	CCHa2-R	2.18	9.09	Predicted values are identical
Synapsed_to_TmY4	ths	1.76	9.09	Predicted values are identical
Synapsed_to_TmY4	Tl	1.71	9.09	Predicted values are identical
Synapsed_to_TmY4	otk2	1.68	9.09	Predicted values are identical
Synapsed_to_TmY4	fred	1.6	9.09	Predicted values are identical
Synapsed_to_TmY4	Nrk	1.57	9.09	Predicted values are identical
Synapsed_to_TmY4	Manf	1.49	9.09	Predicted values are identical
Synapsed_to_TmY4	sds22	1.42	9.09	Predicted values are identical
Synapsed_to_TmY4	side	1.42	9.09	Predicted values are identical
Synapsed_to_TmY4	sli	1.41	9.09	Predicted values are identical
Synapsed_to_TmY4	TkR99D	1.41	9.09	Predicted values are identical
Synapsed_to_TmY4	CG32432	1.41	9.09	Predicted values are identical
Synapsed_to_TmY4	Proc	1.4	9.09	Predicted values are identical
Synapsed_to_TmY4	CG13830	1.4	9.09	Predicted values are identical
Synapsed_to_TmY4	beat-IIIb	1.36	9.09	Predicted values are identical
Synapsed_to_TmY4	CG14521	1.32	9.09	Predicted values are identical
Synapsed_to_TmY4	NetB	1.09	9.09	Predicted values are identical
Synapsed_to_TmY4	mtd	1	9.09	Predicted values are identical
Synapsed_to_TmY4	dpr17	1	9.09	Predicted values are identical
Synapsed_to_TmY4	beat-Vc	1	9.09	Predicted values are identical
Synapsed_to_TmY4	TyrRII	1	9.09	Predicted values are identical
Synapsed_to_TmY4	Octbeta1R	1	9.09	Predicted values are identical
Synapsed_to_TmY4	CG31075	1	9.09	Predicted values are identical
Synapsed_to_TmY4	dpr20	1	9.09	Predicted values are identical
Synapsed_to_TmY4	MsR2	1	9.09	Predicted values are identical
Synapsed_to_TmY4	Pxn	1	9.09	Predicted values are identical
Synapsed_to_TmY5a	LpR2	4.12	9.09	Predicted values are identical
Synapsed_to_TmY5a	Reck	3.57	9.09	Predicted values are identical
Synapsed_to_TmY5a	CG34353	2.64	9.09	Predicted values are identical
Synapsed_to_TmY5a	crq	1.94	9.09	Predicted values are identical
Synapsed_to_TmY5a	CG14762	1.93	9.09	Predicted values are identical
Synapsed_to_TmY5a	CG12290	1.89	9.09	Predicted values are identical
Synapsed_to_TmY5a	dpr13	1.72	9.09	Predicted values are identical
Synapsed_to_TmY5a	babo	1.72	9.09	Predicted values are identical
Synapsed_to_TmY5a	beat-VII	1.67	9.09	Predicted values are identical
Synapsed_to_TmY5a	nes	1.42	9.09	Predicted values are identical
Synapsed_to_TmY5a	kug	1.41	9.09	Predicted values are identical
Synapsed_to_TmY5a	Nlg4	1.41	9.09	Predicted values are identical
Synapsed_to_TmY5a	CG42313	1.41	9.09	Predicted values are identical
Synapsed_to_TmY5a	beat-IIb	1.38	9.09	Predicted values are identical
Synapsed_to_TmY5a	LpR1	1.37	9.09	Predicted values are identical
Synapsed_to_TmY5a	trol	1.19	9.09	Predicted values are identical
Synapsed_to_TmY5a	CG42346	1.17	9.09	Predicted values are identical
Synapsed_to_TmY5a	sds22	1	9.09	Predicted values are identical
Synapsed_to_TmY5a	CG14521	1	9.09	Predicted values are identical
Synapsed_to_TmY5a	AdoR	1	9.09	Predicted values are identical
Synapsed_to_TmY5a	cue	1	9.09	Predicted values are identical
Synapsed_to_TmY5a	CG42709	1	9.09	Predicted values are identical
Synapsed_to_TmY5a	fz	1	9.09	Predicted values are identical
Synapsed_to_TmY5a	AstC-R2	1	9.09	Predicted values are identical
Synapsed_to_TmY5a	CG32206	1	9.09	Predicted values are identical
Synapsed_to_TmY5a	CG32432	1	9.09	Predicted values are identical
Synapsed_to_TmY5a	Drl-2	1	9.09	Predicted values are identical
Synapsed_to_TmY5a	arr	1	9.09	Predicted values are identical
Synapsed_to_TmY5a	SP2353	1	9.09	Predicted values are identical
Synapsed_to_TmY5a	lbk	1	9.09	Predicted values are identical
Synapsed_to_TmY9	CG12746	3.65	9.09	Predicted values are identical
Synapsed_to_TmY9	otk	3.55	9.09	Predicted values are identical
Synapsed_to_TmY9	fz2	3.17	9.09	Predicted values are identical
Synapsed_to_TmY9	sds22	2.99	9.09	Predicted values are identical
Synapsed_to_TmY9	beat-IIIb	2.2	9.09	Predicted values are identical
Synapsed_to_TmY9	por	1.47	9.09	Predicted values are identical
Synapsed_to_TmY9	shg	1.42	9.09	Predicted values are identical
Synapsed_to_TmY9	FMRFaR	1.41	9.09	Predicted values are identical
Synapsed_to_TmY9	Dop2R	1.41	9.09	Predicted values are identical
Synapsed_to_TmY9	otk2	1.41	9.09	Predicted values are identical
Synapsed_to_TmY9	dpr2	1.41	9.09	Predicted values are identical
Synapsed_to_TmY9	CG14521	1.4	9.09	Predicted values are identical
Synapsed_to_TmY9	beat-Ic	1.4	9.09	Predicted values are identical
Synapsed_to_TmY9	SP2353	1.38	9.09	Predicted values are identical
Synapsed_to_TmY9	eys	1.14	9.09	Predicted values are identical
Synapsed_to_TmY9	CCHa2-R	1.09	9.09	Predicted values are identical
Synapsed_to_TmY9	CG34113	1	9.09	Predicted values are identical
Synapsed_to_TmY9	dpr17	1	9.09	Predicted values are identical
Synapsed_to_TmY9	CG7381	1	9.09	Predicted values are identical
Synapsed_to_TmY9	f-cup	1	9.09	Predicted values are identical
Synapsed_to_TmY9	Fas1	1	9.09	Predicted values are identical
Synapsed_to_TmY9	Dl	1	9.09	Predicted values are identical
Synapsed_to_TmY9	tld	1	9.09	Predicted values are identical
Synapsed_to_TmY9	CG12290	1	9.09	Predicted values are identical
Synapsed_to_TmY9	beat-VI	1	9.09	Predicted values are identical
Synapsed_to_TmY9	Ptp99A	1	9.09	Predicted values are identical
Synapsed_to_TmY9	kek6	1	9.09	Predicted values are identical
Synapsed_to_TmY9	wit	1	9.09	Predicted values are identical
Synapsed_to_TmY9	CNMaR	1	9.09	Predicted values are identical
Synapsed_to_TmY9	Ptp69D	1	9.09	Predicted values are identical
Synapsed_to_Y3/Y6	Lac	3.99	18.18	Predicted values are identical
Synapsed_to_Y3/Y6	plum	3.77	18.18	Predicted values are identical
Synapsed_to_Y3/Y6	Nlg4	3.25	18.18	Predicted values are identical
Synapsed_to_Y3/Y6	nes	2.76	18.18	Predicted values are identical
Synapsed_to_Y3/Y6	CG15312	2.72	18.18	Predicted values are identical
Synapsed_to_Y3/Y6	tok	2.1	18.18	Predicted values are identical
Synapsed_to_Y3/Y6	TyrRII	1.97	18.18	Predicted values are identical
Synapsed_to_Y3/Y6	CG34391	1.92	18.18	Predicted values are identical
Synapsed_to_Y3/Y6	CG13937	1.72	18.18	Predicted values are identical
Synapsed_to_Y3/Y6	CG15765	1.64	18.18	Predicted values are identical
Synapsed_to_Y3/Y6	caps	1.62	18.18	Predicted values are identical
Synapsed_to_Y3/Y6	TyrR	1.62	18.18	Predicted values are identical
Synapsed_to_Y3/Y6	beat-VII	1.42	18.18	Predicted values are identical
Synapsed_to_Y3/Y6	fz	1.41	18.18	Predicted values are identical
Synapsed_to_Y3/Y6	Nrg	1.41	18.18	Predicted values are identical
Synapsed_to_Y3/Y6	Fur1	1.41	18.18	Predicted values are identical
Synapsed_to_Y3/Y6	CG9643	1.41	18.18	Predicted values are identical
Synapsed_to_Y3/Y6	Tsp29Fb	1.41	18.18	Predicted values are identical
Synapsed_to_Y3/Y6	Cad87A	1.41	18.18	Predicted values are identical
Synapsed_to_Y3/Y6	Mur2B	1.41	18.18	Predicted values are identical
Synapsed_to_Y3/Y6	ths	1.4	18.18	Predicted values are identical
Synapsed_to_Y3/Y6	CG5758	1.4	18.18	Predicted values are identical
Synapsed_to_Y3/Y6	Edem2	1.4	18.18	Predicted values are identical
Synapsed_to_Y3/Y6	CG2061	1.39	18.18	Predicted values are identical
Synapsed_to_Y3/Y6	beat-IIIc	1.36	18.18	Predicted values are identical
Synapsed_to_Y3/Y6	CG10731	1.34	18.18	Predicted values are identical
Synapsed_to_Y3/Y6	Apoltp	1.34	18.18	Predicted values are identical
Synapsed_to_Y3/Y6	Ptp99A	1.32	18.18	Predicted values are identical
Synapsed_to_Y3/Y6	sns	1.32	18.18	Predicted values are identical
Synapsed_to_Y3/Y6	CG7381	1.13	18.18	Predicted values are identical
Synapsed_by_C3	Fur1	4.11	21.74	Predicted values are identical
Synapsed_by_C3	CCKLR-17D3	3.41	21.74	Predicted values are identical
Synapsed_by_C3	CG7381	3.29	21.74	Predicted values are identical
Synapsed_by_C3	Dop2R	3.25	21.74	Predicted values are identical
Synapsed_by_C3	Fas2	2.19	21.74	Predicted values are identical
Synapsed_by_C3	Ccn	2.15	21.74	Predicted values are identical
Synapsed_by_C3	Manf	1.99	21.74	Predicted values are identical
Synapsed_by_C3	Proc	1.97	21.74	Predicted values are identical
Synapsed_by_C3	mspo	1.69	21.74	Predicted values are identical
Synapsed_by_C3	CG13579	1.67	21.74	Predicted values are identical
Synapsed_by_C3	ics	1.52	21.74	Predicted values are identical
Synapsed_by_C3	dpr13	1.48	21.74	Predicted values are identical
Synapsed_by_C3	Dl	1.44	21.74	Predicted values are identical
Synapsed_by_C3	Lrr47	1.42	21.74	Predicted values are identical
Synapsed_by_C3	TyrR	1.41	21.74	Predicted values are identical
Synapsed_by_C3	Reck	1.41	21.74	Predicted values are identical
Synapsed_by_C3	dpr9	1.4	21.74	Predicted values are identical
Synapsed_by_C3	lbm	1.4	21.74	Predicted values are identical
Synapsed_by_C3	Tsp42Ee	1.38	21.74	Predicted values are identical
Synapsed_by_C3	CG11357	1.37	21.74	Predicted values are identical
Synapsed_by_C3	Sema-2b	1.36	21.74	Predicted values are identical
Synapsed_by_C3	Nrg	1.36	21.74	Predicted values are identical
Synapsed_by_C3	CG13995	1.29	21.74	Predicted values are identical
Synapsed_by_C3	Dscam4	1.28	21.74	Predicted values are identical
Synapsed_by_C3	Cda5	1.27	21.74	Predicted values are identical
Synapsed_by_C3	side	1.22	21.74	Predicted values are identical
Synapsed_by_C3	beat-VII	1.18	21.74	Predicted values are identical
Synapsed_by_C3	TkR99D	1.12	21.74	Predicted values are identical
Synapsed_by_C3	LpR1	1.11	21.74	Predicted values are identical
Synapsed_by_C3	CG7466	1.03	21.74	Predicted values are identical
Synapsed_by_Dm12	fz	3.71	9.09	Predicted values are identical
Synapsed_by_Dm12	CG33543	2.6	9.09	Predicted values are identical
Synapsed_by_Dm12	mav	2.56	9.09	Predicted values are identical
Synapsed_by_Dm12	IntS6	2.4	9.09	Predicted values are identical
Synapsed_by_Dm12	Cda5	2.15	9.09	Predicted values are identical
Synapsed_by_Dm12	sax	1.71	9.09	Predicted values are identical
Synapsed_by_Dm12	fas	1.68	9.09	Predicted values are identical
Synapsed_by_Dm12	drl	1.52	9.09	Predicted values are identical
Synapsed_by_Dm12	haf	1.41	9.09	Predicted values are identical
Synapsed_by_Dm12	hbs	1.4	9.09	Predicted values are identical
Synapsed_by_Dm12	LpR1	1.32	9.09	Predicted values are identical
Synapsed_by_Dm12	CG13506	1.2	9.09	Predicted values are identical
Synapsed_by_Dm12	Nplp1	1.16	9.09	Predicted values are identical
Synapsed_by_Dm12	dpr16	1	9.09	Predicted values are identical
Synapsed_by_Dm12	5-HT2B	1	9.09	Predicted values are identical
Synapsed_by_Dm12	2mit	1	9.09	Predicted values are identical
Synapsed_by_Dm12	Fas1	1	9.09	Predicted values are identical
Synapsed_by_Dm12	TyrRII	1	9.09	Predicted values are identical
Synapsed_by_Dm12	Hs6st	1	9.09	Predicted values are identical
Synapsed_by_Dm12	Fur1	1	9.09	Predicted values are identical
Synapsed_by_Dm12	Tl	1	9.09	Predicted values are identical
Synapsed_by_Dm12	miple2	1	9.09	Predicted values are identical
Synapsed_by_Dm12	CG13937	1	9.09	Predicted values are identical
Synapsed_by_Dm12	CG11357	1	9.09	Predicted values are identical
Synapsed_by_Dm12	dally	1	9.09	Predicted values are identical
Synapsed_by_Dm12	CG6024	1	9.09	Predicted values are identical
Synapsed_by_Dm12	comm	1	9.09	Predicted values are identical
Synapsed_by_Dm12	Tsp42Ef	1	9.09	Predicted values are identical
Synapsed_by_Dm12	CG8272	1	9.09	Predicted values are identical
Synapsed_by_Dm12	CG12913	1	9.09	Predicted values are identical
Synapsed_by_Dm4	dpr6	4.11	9.09	Predicted values are identical
Synapsed_by_Dm4	CG33143	3.45	9.09	Predicted values are identical
Synapsed_by_Dm4	CG12594	2.35	9.09	Predicted values are identical
Synapsed_by_Dm4	sax	2.33	9.09	Predicted values are identical
Synapsed_by_Dm4	Pvf3	2.22	9.09	Predicted values are identical
Synapsed_by_Dm4	beat-IIIb	1.99	9.09	Predicted values are identical
Synapsed_by_Dm4	Nlg4	1.97	9.09	Predicted values are identical
Synapsed_by_Dm4	kek4	1.95	9.09	Predicted values are identical
Synapsed_by_Dm4	Nrt	1.72	9.09	Predicted values are identical
Synapsed_by_Dm4	CG11377	1.41	9.09	Predicted values are identical
Synapsed_by_Dm4	dpr9	1.41	9.09	Predicted values are identical
Synapsed_by_Dm4	cv-2	1.31	9.09	Predicted values are identical
Synapsed_by_Dm4	nrm	1.3	9.09	Predicted values are identical
Synapsed_by_Dm4	RYa-R	1.09	9.09	Predicted values are identical
Synapsed_by_Dm4	CG18208	1	9.09	Predicted values are identical
Synapsed_by_Dm4	CG31221	1	9.09	Predicted values are identical
Synapsed_by_Dm4	CG31075	1	9.09	Predicted values are identical
Synapsed_by_Dm4	beat-VI	1	9.09	Predicted values are identical
Synapsed_by_Dm4	dpr20	1	9.09	Predicted values are identical
Synapsed_by_Dm4	MsR1	1	9.09	Predicted values are identical
Synapsed_by_Dm4	Lkr	1	9.09	Predicted values are identical
Synapsed_by_Dm4	dally	1	9.09	Predicted values are identical
Synapsed_by_Dm4	caps	1	9.09	Predicted values are identical
Synapsed_by_Dm4	AstC-R1	1	9.09	Predicted values are identical
Synapsed_by_Dm4	fz2	1	9.09	Predicted values are identical
Synapsed_by_Dm4	kug	1	9.09	Predicted values are identical
Synapsed_by_Dm4	babo	1	9.09	Predicted values are identical
Synapsed_by_Dm4	pyr	1	9.09	Predicted values are identical
Synapsed_by_Dm4	Dh44-R2	1	9.09	Predicted values are identical
Synapsed_by_Dm4	mspo	1	9.09	Predicted values are identical
Synapsed_by_Dm6	CG12594	1.4	0	Predicted values are identical
Synapsed_by_Dm6	CG15765	1.4	0	Predicted values are identical
Synapsed_by_Dm6	f-cup	1	0	Predicted values are identical
Synapsed_by_Dm6	Dl	1	0	Predicted values are identical
Synapsed_by_Dm6	CG31221	1	0	Predicted values are identical
Synapsed_by_Dm6	glec	1	0	Predicted values are identical
Synapsed_by_Dm6	AstA	1	0	Predicted values are identical
Synapsed_by_Dm6	Ptp99A	1	0	Predicted values are identical
Synapsed_by_Dm6	CG32373	1	0	Predicted values are identical
Synapsed_by_Dm6	dpr10	1	0	Predicted values are identical
Synapsed_by_Dm6	CG6024	1	0	Predicted values are identical
Synapsed_by_Dm6	Reck	1	0	Predicted values are identical
Synapsed_by_Dm6	kug	1	0	Predicted values are identical
Synapsed_by_Dm6	Tsp42En	1	0	Predicted values are identical
Synapsed_by_Dm6	Corin	1	0	Predicted values are identical
Synapsed_by_Dm6	Mmp2	1	0	Predicted values are identical
Synapsed_by_Dm6	CG5335	1	0	Predicted values are identical
Synapsed_by_Dm6	CG13532	1	0	Predicted values are identical
Synapsed_by_Dm6	CG4313	1	0	Predicted values are identical
Synapsed_by_Dm6	CG6867	1	0	Predicted values are identical
Synapsed_by_Dm6	CCKLR-17D3	1	0	Predicted values are identical
Synapsed_by_Dm6	CG9109	1	0	Predicted values are identical
Synapsed_by_Dm6	Pvf3	1	0	Predicted values are identical
Synapsed_by_Dm6	CG16974	1	0	Predicted values are identical
Synapsed_by_Dm6	CadN2	1	0	Predicted values are identical
Synapsed_by_Dm6	dpr17	1	0	Predicted values are identical
Synapsed_by_Dm6	2mit	1	0	Predicted values are identical
Synapsed_by_Dm6	CG12290	1	0	Predicted values are identical
Synapsed_by_Dm6	side	1	0	Predicted values are identical
Synapsed_by_Dm6	TkR99D	1	0	Predicted values are identical
Synapsed_by_Dm8	Pxn	1.73	0	Predicted values are identical
Synapsed_by_Dm8	Hs3st-B	1.41	0	Predicted values are identical
Synapsed_by_Dm8	gogo	1.41	0	Predicted values are identical
Synapsed_by_Dm8	Dscam4	1.37	0	Predicted values are identical
Synapsed_by_Dm8	Ten-m	1.34	0	Predicted values are identical
Synapsed_by_Dm8	CG34113	1	0	Predicted values are identical
Synapsed_by_Dm8	5-HT2B	1	0	Predicted values are identical
Synapsed_by_Dm8	Dh44	1	0	Predicted values are identical
Synapsed_by_Dm8	Skeletor	1	0	Predicted values are identical
Synapsed_by_Dm8	PK2-R1	1	0	Predicted values are identical
Synapsed_by_Dm8	f-cup	1	0	Predicted values are identical
Synapsed_by_Dm8	dpr9	1	0	Predicted values are identical
Synapsed_by_Dm8	Fas1	1	0	Predicted values are identical
Synapsed_by_Dm8	TyrRII	1	0	Predicted values are identical
Synapsed_by_Dm8	bnl	1	0	Predicted values are identical
Synapsed_by_Dm8	Hs6st	1	0	Predicted values are identical
Synapsed_by_Dm8	glec	1	0	Predicted values are identical
Synapsed_by_Dm8	Octbeta1R	1	0	Predicted values are identical
Synapsed_by_Dm8	tok	1	0	Predicted values are identical
Synapsed_by_Dm8	Tl	1	0	Predicted values are identical
Synapsed_by_Dm8	side	1	0	Predicted values are identical
Synapsed_by_Dm8	Ptp99A	1	0	Predicted values are identical
Synapsed_by_Dm8	chp	1	0	Predicted values are identical
Synapsed_by_Dm8	MsR2	1	0	Predicted values are identical
Synapsed_by_Dm8	MsR1	1	0	Predicted values are identical
Synapsed_by_Dm8	wit	1	0	Predicted values are identical
Synapsed_by_Dm8	dpr10	1	0	Predicted values are identical
Synapsed_by_Dm8	Ptp69D	1	0	Predicted values are identical
Synapsed_by_Dm8	fz	1	0	Predicted values are identical
Synapsed_by_Dm8	CG17839	1	0	Predicted values are identical
Synapsed_by_L1	CG9109	1.73	0	Predicted values are identical
Synapsed_by_L1	dsd	1.7	0	Predicted values are identical
Synapsed_by_L1	gogo	1.67	0	Predicted values are identical
Synapsed_by_L1	dpr15	1.42	0	Predicted values are identical
Synapsed_by_L1	PK2-R1	1.41	0	Predicted values are identical
Synapsed_by_L1	miple2	1.41	0	Predicted values are identical
Synapsed_by_L1	Cht6	1.41	0	Predicted values are identical
Synapsed_by_L1	beat-VI	1.39	0	Predicted values are identical
Synapsed_by_L1	Crz	1.32	0	Predicted values are identical
Synapsed_by_L1	crq	1.32	0	Predicted values are identical
Synapsed_by_L1	rgn	1.31	0	Predicted values are identical
Synapsed_by_L1	mtd	1.15	0	Predicted values are identical
Synapsed_by_L1	CG34370	1	0	Predicted values are identical
Synapsed_by_L1	eys	1	0	Predicted values are identical
Synapsed_by_L1	Cad87A	1	0	Predicted values are identical
Synapsed_by_L1	CG7381	1	0	Predicted values are identical
Synapsed_by_L1	CG14372	1	0	Predicted values are identical
Synapsed_by_L1	dpr9	1	0	Predicted values are identical
Synapsed_by_L1	Fas1	1	0	Predicted values are identical
Synapsed_by_L1	CG18208	1	0	Predicted values are identical
Synapsed_by_L1	CG31221	1	0	Predicted values are identical
Synapsed_by_L1	Nlg4	1	0	Predicted values are identical
Synapsed_by_L1	CG5510	1	0	Predicted values are identical
Synapsed_by_L1	LpR1	1	0	Predicted values are identical
Synapsed_by_L1	Tl	1	0	Predicted values are identical
Synapsed_by_L1	CG13937	1	0	Predicted values are identical
Synapsed_by_L1	MsR2	1	0	Predicted values are identical
Synapsed_by_L1	kug	1	0	Predicted values are identical
Synapsed_by_L1	Pex23	1	0	Predicted values are identical
Synapsed_by_L1	Tsp42Ee	1	0	Predicted values are identical
Synapsed_by_L2	Dscam3	2.59	17.39	Predicted values are identical
Synapsed_by_L2	CG34357	2.49	17.39	Predicted values are identical
Synapsed_by_L2	CG12594	2.3	17.39	Predicted values are identical
Synapsed_by_L2	NetB	2.14	17.39	Predicted values are identical
Synapsed_by_L2	CG42343	2.08	17.39	Predicted values are identical
Synapsed_by_L2	CG31637	2.07	17.39	Predicted values are identical
Synapsed_by_L2	CG43778	1.8	17.39	Predicted values are identical
Synapsed_by_L2	tld	1.72	17.39	Predicted values are identical
Synapsed_by_L2	comm	1.71	17.39	Predicted values are identical
Synapsed_by_L2	CG15312	1.7	17.39	Predicted values are identical
Synapsed_by_L2	rst	1.67	17.39	Predicted values are identical
Synapsed_by_L2	beat-IIIc	1.64	17.39	Predicted values are identical
Synapsed_by_L2	Dscam4	1.62	17.39	Predicted values are identical
Synapsed_by_L2	CG45263	1.49	17.39	Predicted values are identical
Synapsed_by_L2	Nrt	1.42	17.39	Predicted values are identical
Synapsed_by_L2	tyn	1.41	17.39	Predicted values are identical
Synapsed_by_L2	fliI	1.41	17.39	Predicted values are identical
Synapsed_by_L2	rgn	1.4	17.39	Predicted values are identical
Synapsed_by_L2	chp	1.38	17.39	Predicted values are identical
Synapsed_by_L2	dlp	1.38	17.39	Predicted values are identical
Synapsed_by_L2	sds22	1.37	17.39	Predicted values are identical
Synapsed_by_L2	cue	1.37	17.39	Predicted values are identical
Synapsed_by_L2	Dh44	1.36	17.39	Predicted values are identical
Synapsed_by_L2	Ptp10D	1.36	17.39	Predicted values are identical
Synapsed_by_L2	Meltrin	1.34	17.39	Predicted values are identical
Synapsed_by_L2	oys	1.28	17.39	Predicted values are identical
Synapsed_by_L2	CG6024	1.14	17.39	Predicted values are identical
Synapsed_by_L2	fred	1.12	17.39	Predicted values are identical
Synapsed_by_L2	beat-Vb	1.09	17.39	Predicted values are identical
Synapsed_by_L2	CG7352	1	17.39	Predicted values are identical
Synapsed_by_L3	plum	3.88	30.43	Predicted values are identical
Synapsed_by_L3	Ptp69D	3.58	30.43	Predicted values are identical
Synapsed_by_L3	CG6453	3.31	30.43	Predicted values are identical
Synapsed_by_L3	kek5	3.01	30.43	Predicted values are identical
Synapsed_by_L3	dpr16	2.84	30.43	Predicted values are identical
Synapsed_by_L3	sdk	2.35	30.43	Predicted values are identical
Synapsed_by_L3	beat-Vc	2.28	30.43	Predicted values are identical
Synapsed_by_L3	Nrk	2.22	30.43	Predicted values are identical
Synapsed_by_L3	beat-IIb	2.17	30.43	Predicted values are identical
Synapsed_by_L3	MsR1	2.17	30.43	Predicted values are identical
Synapsed_by_L3	CG7381	2.13	30.43	Predicted values are identical
Synapsed_by_L3	Pvf3	2.13	30.43	Predicted values are identical
Synapsed_by_L3	nrm	2.08	30.43	Predicted values are identical
Synapsed_by_L3	Ddr	1.99	30.43	Predicted values are identical
Synapsed_by_L3	Lrr47	1.94	30.43	Predicted values are identical
Synapsed_by_L3	LpR1	1.93	30.43	Predicted values are identical
Synapsed_by_L3	Npc2a	1.78	30.43	Predicted values are identical
Synapsed_by_L3	ths	1.77	30.43	Predicted values are identical
Synapsed_by_L3	pyr	1.77	30.43	Predicted values are identical
Synapsed_by_L3	beat-IIIb	1.75	30.43	Predicted values are identical
Synapsed_by_L3	kek6	1.72	30.43	Predicted values are identical
Synapsed_by_L3	CG34355	1.72	30.43	Predicted values are identical
Synapsed_by_L3	wry	1.72	30.43	Predicted values are identical
Synapsed_by_L3	CG1504	1.7	30.43	Predicted values are identical
Synapsed_by_L3	Cda5	1.68	30.43	Predicted values are identical
Synapsed_by_L3	otk2	1.64	30.43	Predicted values are identical
Synapsed_by_L3	dlp	1.59	30.43	Predicted values are identical
Synapsed_by_L3	Mmp2	1.45	30.43	Predicted values are identical
Synapsed_by_L3	ics	1.42	30.43	Predicted values are identical
Synapsed_by_L3	lbk	1.41	30.43	Predicted values are identical
Synapsed_by_L4	dsd	2.97	8.7	Predicted values are identical
Synapsed_by_L4	CG34357	2.79	8.7	Predicted values are identical
Synapsed_by_L4	CG32206	1.42	8.7	Predicted values are identical
Synapsed_by_L4	CG8184	1.42	8.7	Predicted values are identical
Synapsed_by_L4	sns	1.41	8.7	Predicted values are identical
Synapsed_by_L4	CG32791	1.4	8.7	Predicted values are identical
Synapsed_by_L4	CG6024	1.34	8.7	Predicted values are identical
Synapsed_by_L4	cue	1.31	8.7	Predicted values are identical
Synapsed_by_L4	beat-VI	1.18	8.7	Predicted values are identical
Synapsed_by_L4	beat-IIIc	1.17	8.7	Predicted values are identical
Synapsed_by_L4	CG6959	1	8.7	Predicted values are identical
Synapsed_by_L4	tok	1	8.7	Predicted values are identical
Synapsed_by_L4	LpR1	1	8.7	Predicted values are identical
Synapsed_by_L4	TkR99D	1	8.7	Predicted values are identical
Synapsed_by_L4	AdoR	1	8.7	Predicted values are identical
Synapsed_by_L4	miple2	1	8.7	Predicted values are identical
Synapsed_by_L4	MsR2	1	8.7	Predicted values are identical
Synapsed_by_L4	CG34391	1	8.7	Predicted values are identical
Synapsed_by_L4	Dscam4	1	8.7	Predicted values are identical
Synapsed_by_L4	trn	1	8.7	Predicted values are identical
Synapsed_by_L4	dlp	1	8.7	Predicted values are identical
Synapsed_by_L4	AstC-R2	1	8.7	Predicted values are identical
Synapsed_by_L4	AstC-R1	1	8.7	Predicted values are identical
Synapsed_by_L4	otk2	1	8.7	Predicted values are identical
Synapsed_by_L4	Dh44-R1	1	8.7	Predicted values are identical
Synapsed_by_L4	hbs	1	8.7	Predicted values are identical
Synapsed_by_L4	CCHa1-R	1	8.7	Predicted values are identical
Synapsed_by_L4	Hs3st-A	1	8.7	Predicted values are identical
Synapsed_by_L4	AstA-R1	1	8.7	Predicted values are identical
Synapsed_by_L4	Ptp4E	1	8.7	Predicted values are identical
Synapsed_by_L5	dpr6	5.11	26.09	Predicted values are identical
Synapsed_by_L5	Apoltp	4.4	26.09	Predicted values are identical
Synapsed_by_L5	CG31708	4.16	26.09	Predicted values are identical
Synapsed_by_L5	caps	4.06	26.09	Predicted values are identical
Synapsed_by_L5	trn	4.03	26.09	Predicted values are identical
Synapsed_by_L5	Npc2a	3.61	26.09	Predicted values are identical
Synapsed_by_L5	nord	2.27	26.09	Predicted values are identical
Synapsed_by_L5	kug	2.14	26.09	Predicted values are identical
Synapsed_by_L5	Fas1	1.95	26.09	Predicted values are identical
Synapsed_by_L5	AstA-R1	1.93	26.09	Predicted values are identical
Synapsed_by_L5	CG6024	1.88	26.09	Predicted values are identical
Synapsed_by_L5	bnl	1.68	26.09	Predicted values are identical
Synapsed_by_L5	Wnt4	1.68	26.09	Predicted values are identical
Synapsed_by_L5	CG16868	1.6	26.09	Predicted values are identical
Synapsed_by_L5	dpr20	1.58	26.09	Predicted values are identical
Synapsed_by_L5	tok	1.56	26.09	Predicted values are identical
Synapsed_by_L5	CG6867	1.56	26.09	Predicted values are identical
Synapsed_by_L5	beat-IIIc	1.41	26.09	Predicted values are identical
Synapsed_by_L5	dpr15	1.41	26.09	Predicted values are identical
Synapsed_by_L5	CG5510	1.39	26.09	Predicted values are identical
Synapsed_by_L5	Dop2R	1.38	26.09	Predicted values are identical
Synapsed_by_L5	mspo	1.37	26.09	Predicted values are identical
Synapsed_by_L5	unc-5	1.37	26.09	Predicted values are identical
Synapsed_by_L5	CG32373	1.36	26.09	Predicted values are identical
Synapsed_by_L5	TrissinR	1.36	26.09	Predicted values are identical
Synapsed_by_L5	MsR2	1.34	26.09	Predicted values are identical
Synapsed_by_L5	Meltrin	1.28	26.09	Predicted values are identical
Synapsed_by_L5	dpr5	1.23	26.09	Predicted values are identical
Synapsed_by_L5	CG12594	1.16	26.09	Predicted values are identical
Synapsed_by_L5	f-cup	1.12	26.09	Predicted values are identical
Synapsed_by_Mi1	dpr6	3.85	27.27	Predicted values are identical
Synapsed_by_Mi1	sNPF	3.8	27.27	Predicted values are identical
Synapsed_by_Mi1	CG33143	2.66	27.27	Predicted values are identical
Synapsed_by_Mi1	CG6867	2.55	27.27	Predicted values are identical
Synapsed_by_Mi1	CG8184	2.31	27.27	Predicted values are identical
Synapsed_by_Mi1	TyrRII	2.09	27.27	Predicted values are identical
Synapsed_by_Mi1	Dscam4	1.94	27.27	Predicted values are identical
Synapsed_by_Mi1	Fili	1.93	27.27	Predicted values are identical
Synapsed_by_Mi1	CG5510	1.86	27.27	Predicted values are identical
Synapsed_by_Mi1	Nrt	1.84	27.27	Predicted values are identical
Synapsed_by_Mi1	fas	1.81	27.27	Predicted values are identical
Synapsed_by_Mi1	Nlg4	1.74	27.27	Predicted values are identical
Synapsed_by_Mi1	beat-VII	1.73	27.27	Predicted values are identical
Synapsed_by_Mi1	Dh44-R2	1.73	27.27	Predicted values are identical
Synapsed_by_Mi1	Dh44-R1	1.67	27.27	Predicted values are identical
Synapsed_by_Mi1	beat-IIb	1.59	27.27	Predicted values are identical
Synapsed_by_Mi1	Fur2	1.59	27.27	Predicted values are identical
Synapsed_by_Mi1	Apoltp	1.52	27.27	Predicted values are identical
Synapsed_by_Mi1	stan	1.46	27.27	Predicted values are identical
Synapsed_by_Mi1	CG14372	1.42	27.27	Predicted values are identical
Synapsed_by_Mi1	Fas1	1.42	27.27	Predicted values are identical
Synapsed_by_Mi1	Hs3st-B	1.42	27.27	Predicted values are identical
Synapsed_by_Mi1	Lap1	1.41	27.27	Predicted values are identical
Synapsed_by_Mi1	CG2061	1.41	27.27	Predicted values are identical
Synapsed_by_Mi1	sNPF-R	1.41	27.27	Predicted values are identical
Synapsed_by_Mi1	lbk	1.41	27.27	Predicted values are identical
Synapsed_by_Mi1	eys	1.4	27.27	Predicted values are identical
Synapsed_by_Mi1	CG13579	1.4	27.27	Predicted values are identical
Synapsed_by_Mi1	ed	1.39	27.27	Predicted values are identical
Synapsed_by_Mi1	CG42613	1.39	27.27	Predicted values are identical
Synapsed_by_Mi4	sdk	4.81	18.18	Predicted values are identical
Synapsed_by_Mi4	CG6453	4.7	18.18	Predicted values are identical
Synapsed_by_Mi4	dpr17	4.26	18.18	Predicted values are identical
Synapsed_by_Mi4	beat-Ib	4.2	18.18	Predicted values are identical
Synapsed_by_Mi4	nrm	3.2	18.18	Predicted values are identical
Synapsed_by_Mi4	Nrg	2.96	18.18	Predicted values are identical
Synapsed_by_Mi4	glec	2.62	18.18	Predicted values are identical
Synapsed_by_Mi4	dpr16	2.5	18.18	Predicted values are identical
Synapsed_by_Mi4	CG33543	2.47	18.18	Predicted values are identical
Synapsed_by_Mi4	beat-Ic	2.32	18.18	Predicted values are identical
Synapsed_by_Mi4	CG9109	2.09	18.18	Predicted values are identical
Synapsed_by_Mi4	mav	1.95	18.18	Predicted values are identical
Synapsed_by_Mi4	trn	1.9	18.18	Predicted values are identical
Synapsed_by_Mi4	CG12484	1.84	18.18	Predicted values are identical
Synapsed_by_Mi4	Dh31	1.72	18.18	Predicted values are identical
Synapsed_by_Mi4	caps	1.7	18.18	Predicted values are identical
Synapsed_by_Mi4	Sema-2b	1.69	18.18	Predicted values are identical
Synapsed_by_Mi4	fz2	1.69	18.18	Predicted values are identical
Synapsed_by_Mi4	Dop2R	1.68	18.18	Predicted values are identical
Synapsed_by_Mi4	Wnt10	1.66	18.18	Predicted values are identical
Synapsed_by_Mi4	CG9572	1.63	18.18	Predicted values are identical
Synapsed_by_Mi4	IntS6	1.62	18.18	Predicted values are identical
Synapsed_by_Mi4	Octbeta3R	1.62	18.18	Predicted values are identical
Synapsed_by_Mi4	dpr9	1.51	18.18	Predicted values are identical
Synapsed_by_Mi4	dpr8	1.5	18.18	Predicted values are identical
Synapsed_by_Mi4	Sdc	1.49	18.18	Predicted values are identical
Synapsed_by_Mi4	Pdfr	1.44	18.18	Predicted values are identical
Synapsed_by_Mi4	dpr5	1.42	18.18	Predicted values are identical
Synapsed_by_Mi4	SP2353	1.42	18.18	Predicted values are identical
Synapsed_by_Mi4	CG34371	1.42	18.18	Predicted values are identical
Synapsed_by_Mi9	Octbeta1R	3.32	13.64	Predicted values are identical
Synapsed_by_Mi9	Ptp10D	2.28	13.64	Predicted values are identical
Synapsed_by_Mi9	Octbeta3R	2.27	13.64	Predicted values are identical
Synapsed_by_Mi9	robo	2.22	13.64	Predicted values are identical
Synapsed_by_Mi9	CG15765	2.14	13.64	Predicted values are identical
Synapsed_by_Mi9	glec	2.12	13.64	Predicted values are identical
Synapsed_by_Mi9	CG31637	1.96	13.64	Predicted values are identical
Synapsed_by_Mi9	IntS14	1.95	13.64	Predicted values are identical
Synapsed_by_Mi9	Pdfr	1.72	13.64	Predicted values are identical
Synapsed_by_Mi9	Mur2B	1.71	13.64	Predicted values are identical
Synapsed_by_Mi9	kug	1.42	13.64	Predicted values are identical
Synapsed_by_Mi9	Tsp42Ee	1.41	13.64	Predicted values are identical
Synapsed_by_Mi9	mav	1.4	13.64	Predicted values are identical
Synapsed_by_Mi9	Mip	1.38	13.64	Predicted values are identical
Synapsed_by_Mi9	fz2	1.37	13.64	Predicted values are identical
Synapsed_by_Mi9	Nrt	1.34	13.64	Predicted values are identical
Synapsed_by_Mi9	CCKLR-17D1	1.32	13.64	Predicted values are identical
Synapsed_by_Mi9	Dh31-R	1.3	13.64	Predicted values are identical
Synapsed_by_Mi9	Dop2R	1.29	13.64	Predicted values are identical
Synapsed_by_Mi9	CG34127	1.16	13.64	Predicted values are identical
Synapsed_by_Mi9	CG2991	1.13	13.64	Predicted values are identical
Synapsed_by_Mi9	CG6867	1.01	13.64	Predicted values are identical
Synapsed_by_Mi9	Nlg4	1	13.64	Predicted values are identical
Synapsed_by_Mi9	Tl	1	13.64	Predicted values are identical
Synapsed_by_Mi9	dpr20	1	13.64	Predicted values are identical
Synapsed_by_Mi9	cue	1	13.64	Predicted values are identical
Synapsed_by_Mi9	MsR2	1	13.64	Predicted values are identical
Synapsed_by_Mi9	CG32354	1	13.64	Predicted values are identical
Synapsed_by_Mi9	dpr6	1	13.64	Predicted values are identical
Synapsed_by_Mi9	CG32085	1	13.64	Predicted values are identical
Synapsed_by_Pm1a	dally	1.41	0	Predicted values are identical
Synapsed_by_Pm1a	CG8673	1.4	0	Predicted values are identical
Synapsed_by_Pm1a	Dl	1.4	0	Predicted values are identical
Synapsed_by_Pm1a	Nlg4	1.4	0	Predicted values are identical
Synapsed_by_Pm1a	CG14995	1.39	0	Predicted values are identical
Synapsed_by_Pm1a	caps	1.34	0	Predicted values are identical
Synapsed_by_Pm1a	AstA-R1	1.24	0	Predicted values are identical
Synapsed_by_Pm1a	CG34113	1	0	Predicted values are identical
Synapsed_by_Pm1a	beat-Vc	1	0	Predicted values are identical
Synapsed_by_Pm1a	beat-Vb	1	0	Predicted values are identical
Synapsed_by_Pm1a	dpr9	1	0	Predicted values are identical
Synapsed_by_Pm1a	fru	1	0	Predicted values are identical
Synapsed_by_Pm1a	CG34355	1	0	Predicted values are identical
Synapsed_by_Pm1a	CG12290	1	0	Predicted values are identical
Synapsed_by_Pm1a	CG31075	1	0	Predicted values are identical
Synapsed_by_Pm1a	chp	1	0	Predicted values are identical
Synapsed_by_Pm1a	CG32373	1	0	Predicted values are identical
Synapsed_by_Pm1a	Ptp69D	1	0	Predicted values are identical
Synapsed_by_Pm1a	CG42709	1	0	Predicted values are identical
Synapsed_by_Pm1a	Ccn	1	0	Predicted values are identical
Synapsed_by_Pm1a	Corin	1	0	Predicted values are identical
Synapsed_by_Pm1a	sax	1	0	Predicted values are identical
Synapsed_by_Pm1a	CG14762	1	0	Predicted values are identical
Synapsed_by_Pm1a	LRP1	1	0	Predicted values are identical
Synapsed_by_Pm1a	hig	1	0	Predicted values are identical
Synapsed_by_Pm1a	Mmp2	1	0	Predicted values are identical
Synapsed_by_Pm1a	CG12913	1	0	Predicted values are identical
Synapsed_by_Pm1a	stan	1	0	Predicted values are identical
Synapsed_by_Pm1a	Lac	1	0	Predicted values are identical
Synapsed_by_Pm1a	Drl-2	1	0	Predicted values are identical
Synapsed_by_Pm2	miple2	5.86	22.73	Predicted values are identical
Synapsed_by_Pm2	Dg	4.86	22.73	Predicted values are identical
Synapsed_by_Pm2	sNPF-R	4.24	22.73	Predicted values are identical
Synapsed_by_Pm2	caps	3.95	22.73	Predicted values are identical
Synapsed_by_Pm2	mew	3.94	22.73	Predicted values are identical
Synapsed_by_Pm2	Nrk	3.86	22.73	Predicted values are identical
Synapsed_by_Pm2	dpr5	3.78	22.73	Predicted values are identical
Synapsed_by_Pm2	fliI	3.72	22.73	Predicted values are identical
Synapsed_by_Pm2	sli	3.44	22.73	Predicted values are identical
Synapsed_by_Pm2	AstA	3.13	22.73	Predicted values are identical
Synapsed_by_Pm2	CG18208	3.03	22.73	Predicted values are identical
Synapsed_by_Pm2	gogo	2.47	22.73	Predicted values are identical
Synapsed_by_Pm2	kek3	2.42	22.73	Predicted values are identical
Synapsed_by_Pm2	beat-Ia	2.38	22.73	Predicted values are identical
Synapsed_by_Pm2	CG32647	2.22	22.73	Predicted values are identical
Synapsed_by_Pm2	klg	2.22	22.73	Predicted values are identical
Synapsed_by_Pm2	stan	2.19	22.73	Predicted values are identical
Synapsed_by_Pm2	Lrch	2.18	22.73	Predicted values are identical
Synapsed_by_Pm2	NLaz	2.06	22.73	Predicted values are identical
Synapsed_by_Pm2	Pdfr	1.97	22.73	Predicted values are identical
Synapsed_by_Pm2	dsd	1.97	22.73	Predicted values are identical
Synapsed_by_Pm2	CG33143	1.91	22.73	Predicted values are identical
Synapsed_by_Pm2	CG7381	1.89	22.73	Predicted values are identical
Synapsed_by_Pm2	nrm	1.86	22.73	Predicted values are identical
Synapsed_by_Pm2	Mcr	1.81	22.73	Predicted values are identical
Synapsed_by_Pm2	robo3	1.72	22.73	Predicted values are identical
Synapsed_by_Pm2	cv-2	1.72	22.73	Predicted values are identical
Synapsed_by_Pm2	CG42709	1.7	22.73	Predicted values are identical
Synapsed_by_Pm2	CG14010	1.69	22.73	Predicted values are identical
Synapsed_by_Pm2	shg	1.68	22.73	Predicted values are identical
Synapsed_by_Pm4	beta3GalTII	2.79	9.09	Predicted values are identical
Synapsed_by_Pm4	Fili	2.43	9.09	Predicted values are identical
Synapsed_by_Pm4	CG42613	2.38	9.09	Predicted values are identical
Synapsed_by_Pm4	CG15630	2.22	9.09	Predicted values are identical
Synapsed_by_Pm4	wit	1.97	9.09	Predicted values are identical
Synapsed_by_Pm4	MsR1	1.73	9.09	Predicted values are identical
Synapsed_by_Pm4	CG32547	1.73	9.09	Predicted values are identical
Synapsed_by_Pm4	Tk	1.69	9.09	Predicted values are identical
Synapsed_by_Pm4	CG7352	1.66	9.09	Predicted values are identical
Synapsed_by_Pm4	Ten-m	1.65	9.09	Predicted values are identical
Synapsed_by_Pm4	CG33543	1.41	9.09	Predicted values are identical
Synapsed_by_Pm4	Ptp4E	1.4	9.09	Predicted values are identical
Synapsed_by_Pm4	CG14762	1.39	9.09	Predicted values are identical
Synapsed_by_Pm4	nord	1.36	9.09	Predicted values are identical
Synapsed_by_Pm4	CG34357	1	9.09	Predicted values are identical
Synapsed_by_Pm4	CG6959	1	9.09	Predicted values are identical
Synapsed_by_Pm4	Octbeta3R	1	9.09	Predicted values are identical
Synapsed_by_Pm4	2mit	1	9.09	Predicted values are identical
Synapsed_by_Pm4	Meltrin	1	9.09	Predicted values are identical
Synapsed_by_Pm4	CG31221	1	9.09	Predicted values are identical
Synapsed_by_Pm4	AstA	1	9.09	Predicted values are identical
Synapsed_by_Pm4	FMRFaR	1	9.09	Predicted values are identical
Synapsed_by_Pm4	vn	1	9.09	Predicted values are identical
Synapsed_by_Pm4	CG32354	1	9.09	Predicted values are identical
Synapsed_by_Pm4	dally	1	9.09	Predicted values are identical
Synapsed_by_Pm4	Ptp69D	1	9.09	Predicted values are identical
Synapsed_by_Pm4	Nrt	1	9.09	Predicted values are identical
Synapsed_by_Pm4	Mip	1	9.09	Predicted values are identical
Synapsed_by_Pm4	Tsp42Ef	1	9.09	Predicted values are identical
Synapsed_by_Pm4	Tsp42En	1	9.09	Predicted values are identical
Synapsed_by_R7	mtd	1.4	0	Predicted values are identical
Synapsed_by_R7	Lac	1.25	0	Predicted values are identical
Synapsed_by_R7	CG12290	1	0	Predicted values are identical
Synapsed_by_R7	wit	1	0	Predicted values are identical
Synapsed_by_R7	tyn	1	0	Predicted values are identical
Synapsed_by_R7	Fas2	1	0	Predicted values are identical
Synapsed_by_R7	CCKLR-17D3	1	0	Predicted values are identical
Synapsed_by_R7	sNPF	1	0	Predicted values are identical
Synapsed_by_R7	CG34357	0	0	Predicted values are identical
Synapsed_by_R7	dpr16	0	0	Predicted values are identical
Synapsed_by_R7	CG12746	0	0	Predicted values are identical
Synapsed_by_R7	CG34113	0	0	Predicted values are identical
Synapsed_by_R7	CG7352	0	0	Predicted values are identical
Synapsed_by_R7	CG45263	0	0	Predicted values are identical
Synapsed_by_R7	5-HT2B	0	0	Predicted values are identical
Synapsed_by_R7	Dh44	0	0	Predicted values are identical
Synapsed_by_R7	Skeletor	0	0	Predicted values are identical
Synapsed_by_R7	TkR86C	0	0	Predicted values are identical
Synapsed_by_R7	dpr5	0	0	Predicted values are identical
Synapsed_by_R7	dpr4	0	0	Predicted values are identical
Synapsed_by_R7	CG12594	0	0	Predicted values are identical
Synapsed_by_R7	CG6959	0	0	Predicted values are identical
Synapsed_by_R7	Cad87A	0	0	Predicted values are identical
Synapsed_by_R7	Tk	0	0	Predicted values are identical
Synapsed_by_R7	dpr17	0	0	Predicted values are identical
Synapsed_by_R7	dpr15	0	0	Predicted values are identical
Synapsed_by_R7	Octbeta3R	0	0	Predicted values are identical
Synapsed_by_R7	beat-Vc	0	0	Predicted values are identical
Synapsed_by_R7	beat-Vb	0	0	Predicted values are identical
Synapsed_by_R7	CG7381	0	0	Predicted values are identical
Synapsed_by_R8	CNMaR	5.23	18.18	Predicted values are identical
Synapsed_by_R8	CG14762	3.46	18.18	Predicted values are identical
Synapsed_by_R8	MsR2	3.18	18.18	Predicted values are identical
Synapsed_by_R8	CG33639	2.81	18.18	Predicted values are identical
Synapsed_by_R8	CG6959	2.52	18.18	Predicted values are identical
Synapsed_by_R8	CG13229	2.4	18.18	Predicted values are identical
Synapsed_by_R8	beat-Ia	2.11	18.18	Predicted values are identical
Synapsed_by_R8	Nrt	1.99	18.18	Predicted values are identical
Synapsed_by_R8	CG13937	1.86	18.18	Predicted values are identical
Synapsed_by_R8	CG32699	1.85	18.18	Predicted values are identical
Synapsed_by_R8	CG7381	1.79	18.18	Predicted values are identical
Synapsed_by_R8	dpr12	1.75	18.18	Predicted values are identical
Synapsed_by_R8	Edem2	1.71	18.18	Predicted values are identical
Synapsed_by_R8	sNPF	1.71	18.18	Predicted values are identical
Synapsed_by_R8	Ptp4E	1.7	18.18	Predicted values are identical
Synapsed_by_R8	fra	1.65	18.18	Predicted values are identical
Synapsed_by_R8	CG34127	1.64	18.18	Predicted values are identical
Synapsed_by_R8	Ptp69D	1.58	18.18	Predicted values are identical
Synapsed_by_R8	ed	1.51	18.18	Predicted values are identical
Synapsed_by_R8	fz	1.41	18.18	Predicted values are identical
Synapsed_by_R8	CG7352	1.41	18.18	Predicted values are identical
Synapsed_by_R8	Dl	1.4	18.18	Predicted values are identical
Synapsed_by_R8	robo3	1.4	18.18	Predicted values are identical
Synapsed_by_R8	Tsp29Fb	1.4	18.18	Predicted values are identical
Synapsed_by_R8	fend	1.39	18.18	Predicted values are identical
Synapsed_by_R8	CG34113	1.39	18.18	Predicted values are identical
Synapsed_by_R8	crq	1.36	18.18	Predicted values are identical
Synapsed_by_R8	TyrR	1.34	18.18	Predicted values are identical
Synapsed_by_R8	Vang	1.31	18.18	Predicted values are identical
Synapsed_by_R8	tok	1.23	18.18	Predicted values are identical
Synapsed_by_T2a	Acer	2	0	Predicted values are identical
Synapsed_by_T2a	Manf	1.42	0	Predicted values are identical
Synapsed_by_T2a	CG14762	1.42	0	Predicted values are identical
Synapsed_by_T2a	SP2353	1.42	0	Predicted values are identical
Synapsed_by_T2a	TkR99D	1.41	0	Predicted values are identical
Synapsed_by_T2a	CG14372	1.41	0	Predicted values are identical
Synapsed_by_T2a	ETHR	1.41	0	Predicted values are identical
Synapsed_by_T2a	kek5	1.41	0	Predicted values are identical
Synapsed_by_T2a	CG6959	1.32	0	Predicted values are identical
Synapsed_by_T2a	5-HT2B	1	0	Predicted values are identical
Synapsed_by_T2a	dpr5	1	0	Predicted values are identical
Synapsed_by_T2a	Octbeta3R	1	0	Predicted values are identical
Synapsed_by_T2a	Crz	1	0	Predicted values are identical
Synapsed_by_T2a	CG13830	1	0	Predicted values are identical
Synapsed_by_T2a	Tl	1	0	Predicted values are identical
Synapsed_by_T2a	CG14521	1	0	Predicted values are identical
Synapsed_by_T2a	cue	1	0	Predicted values are identical
Synapsed_by_T2a	CG14995	1	0	Predicted values are identical
Synapsed_by_T2a	CG11357	1	0	Predicted values are identical
Synapsed_by_T2a	vn	1	0	Predicted values are identical
Synapsed_by_T2a	Reck	1	0	Predicted values are identical
Synapsed_by_T2a	gogo	1	0	Predicted values are identical
Synapsed_by_T2a	Ten-m	1	0	Predicted values are identical
Synapsed_by_T2a	Corin	1	0	Predicted values are identical
Synapsed_by_T2a	LRP1	1	0	Predicted values are identical
Synapsed_by_T2a	CG12913	1	0	Predicted values are identical
Synapsed_by_T2a	Dh44-R2	1	0	Predicted values are identical
Synapsed_by_T2a	tyn	1	0	Predicted values are identical
Synapsed_by_T2a	Fas2	1	0	Predicted values are identical
Synapsed_by_T2a	CG15765	1	0	Predicted values are identical
Synapsed_by_T3	2mit	1	0	Predicted values are identical
Synapsed_by_T3	CG17839	1	0	Predicted values are identical
Synapsed_by_T3	nes	1	0	Predicted values are identical
Synapsed_by_T3	CG34370	1	0	Predicted values are identical
Synapsed_by_T3	CG6867	1	0	Predicted values are identical
Synapsed_by_T3	eys	1	0	Predicted values are identical
Synapsed_by_T3	CG31869	1	0	Predicted values are identical
Synapsed_by_T3	CG4168	1	0	Predicted values are identical
Synapsed_by_T3	CG34357	0	0	Predicted values are identical
Synapsed_by_T3	dpr16	0	0	Predicted values are identical
Synapsed_by_T3	mtd	0	0	Predicted values are identical
Synapsed_by_T3	CG12746	0	0	Predicted values are identical
Synapsed_by_T3	CG34113	0	0	Predicted values are identical
Synapsed_by_T3	CG34127	0	0	Predicted values are identical
Synapsed_by_T3	CG7352	0	0	Predicted values are identical
Synapsed_by_T3	CG45263	0	0	Predicted values are identical
Synapsed_by_T3	5-HT2B	0	0	Predicted values are identical
Synapsed_by_T3	Dh44	0	0	Predicted values are identical
Synapsed_by_T3	Skeletor	0	0	Predicted values are identical
Synapsed_by_T3	TkR86C	0	0	Predicted values are identical
Synapsed_by_T3	dpr5	0	0	Predicted values are identical
Synapsed_by_T3	dpr4	0	0	Predicted values are identical
Synapsed_by_T3	CG12594	0	0	Predicted values are identical
Synapsed_by_T3	CG6959	0	0	Predicted values are identical
Synapsed_by_T3	Cad87A	0	0	Predicted values are identical
Synapsed_by_T3	Tk	0	0	Predicted values are identical
Synapsed_by_T3	dpr17	0	0	Predicted values are identical
Synapsed_by_T3	dpr15	0	0	Predicted values are identical
Synapsed_by_T3	Octbeta3R	0	0	Predicted values are identical
Synapsed_by_T3	beat-Vc	0	0	Predicted values are identical
Synapsed_by_Tm1	CG14024	5.68	22.73	Predicted values are identical
Synapsed_by_Tm1	Neto	3.88	22.73	Predicted values are identical
Synapsed_by_Tm1	CG13995	3.54	22.73	Predicted values are identical
Synapsed_by_Tm1	CG34353	3.3	22.73	Predicted values are identical
Synapsed_by_Tm1	rst	3.29	22.73	Predicted values are identical
Synapsed_by_Tm1	arr	3.26	22.73	Predicted values are identical
Synapsed_by_Tm1	NetB	2.75	22.73	Predicted values are identical
Synapsed_by_Tm1	CG14995	2.36	22.73	Predicted values are identical
Synapsed_by_Tm1	Mtp	2.16	22.73	Predicted values are identical
Synapsed_by_Tm1	CG45263	1.93	22.73	Predicted values are identical
Synapsed_by_Tm1	CG33639	1.82	22.73	Predicted values are identical
Synapsed_by_Tm1	Dh44-R2	1.8	22.73	Predicted values are identical
Synapsed_by_Tm1	robo	1.77	22.73	Predicted values are identical
Synapsed_by_Tm1	CG31708	1.73	22.73	Predicted values are identical
Synapsed_by_Tm1	Corin	1.71	22.73	Predicted values are identical
Synapsed_by_Tm1	IntS6	1.67	22.73	Predicted values are identical
Synapsed_by_Tm1	CCHa2-R	1.67	22.73	Predicted values are identical
Synapsed_by_Tm1	Mmp2	1.64	22.73	Predicted values are identical
Synapsed_by_Tm1	CG12290	1.6	22.73	Predicted values are identical
Synapsed_by_Tm1	CG32432	1.59	22.73	Predicted values are identical
Synapsed_by_Tm1	CG14280	1.42	22.73	Predicted values are identical
Synapsed_by_Tm1	CG32547	1.42	22.73	Predicted values are identical
Synapsed_by_Tm1	CG34355	1.41	22.73	Predicted values are identical
Synapsed_by_Tm1	kek6	1.41	22.73	Predicted values are identical
Synapsed_by_Tm1	lbm	1.39	22.73	Predicted values are identical
Synapsed_by_Tm1	Hs3st-A	1.39	22.73	Predicted values are identical
Synapsed_by_Tm1	mew	1.39	22.73	Predicted values are identical
Synapsed_by_Tm1	sns	1.38	22.73	Predicted values are identical
Synapsed_by_Tm1	CG42709	1.38	22.73	Predicted values are identical
Synapsed_by_Tm1	CG7381	1.32	22.73	Predicted values are identical
Synapsed_by_Tm16	rgn	1.42	0	Predicted values are identical
Synapsed_by_Tm16	beat-IIIc	1.42	0	Predicted values are identical
Synapsed_by_Tm16	CCKLR-17D3	1.4	0	Predicted values are identical
Synapsed_by_Tm16	lbm	1.4	0	Predicted values are identical
Synapsed_by_Tm16	CG34357	1.39	0	Predicted values are identical
Synapsed_by_Tm16	oys	1.38	0	Predicted values are identical
Synapsed_by_Tm16	CG12746	1	0	Predicted values are identical
Synapsed_by_Tm16	TkR86C	1	0	Predicted values are identical
Synapsed_by_Tm16	Octbeta3R	1	0	Predicted values are identical
Synapsed_by_Tm16	2mit	1	0	Predicted values are identical
Synapsed_by_Tm16	f-cup	1	0	Predicted values are identical
Synapsed_by_Tm16	Dscam3	1	0	Predicted values are identical
Synapsed_by_Tm16	CG5510	1	0	Predicted values are identical
Synapsed_by_Tm16	sNPF-R	1	0	Predicted values are identical
Synapsed_by_Tm16	CG5335	1	0	Predicted values are identical
Synapsed_by_Tm16	shg	1	0	Predicted values are identical
Synapsed_by_Tm16	Sdc	1	0	Predicted values are identical
Synapsed_by_Tm16	nord	1	0	Predicted values are identical
Synapsed_by_Tm16	rst	1	0	Predicted values are identical
Synapsed_by_Tm16	Neto	1	0	Predicted values are identical
Synapsed_by_Tm16	Fur2	1	0	Predicted values are identical
Synapsed_by_Tm16	Hs3st-B	1	0	Predicted values are identical
Synapsed_by_Tm16	fliI	1	0	Predicted values are identical
Synapsed_by_Tm16	Npc2a	1	0	Predicted values are identical
Synapsed_by_Tm16	CG8673	1	0	Predicted values are identical
Synapsed_by_Tm16	Tsp29Fb	1	0	Predicted values are identical
Synapsed_by_Tm16	beat-Ic	1	0	Predicted values are identical
Synapsed_by_Tm16	rdo	1	0	Predicted values are identical
Synapsed_by_Tm16	CG5758	1	0	Predicted values are identical
Synapsed_by_Tm16	sds22	1	0	Predicted values are identical
Synapsed_by_Tm2	Wnt4	4.3	13.64	Predicted values are identical
Synapsed_by_Tm2	Dl	4.19	13.64	Predicted values are identical
Synapsed_by_Tm2	tyn	3.19	13.64	Predicted values are identical
Synapsed_by_Tm2	dpr	2.15	13.64	Predicted values are identical
Synapsed_by_Tm2	Lac	1.99	13.64	Predicted values are identical
Synapsed_by_Tm2	NetA	1.93	13.64	Predicted values are identical
Synapsed_by_Tm2	beat-Vb	1.92	13.64	Predicted values are identical
Synapsed_by_Tm2	sax	1.89	13.64	Predicted values are identical
Synapsed_by_Tm2	tok	1.86	13.64	Predicted values are identical
Synapsed_by_Tm2	beat-Ib	1.81	13.64	Predicted values are identical
Synapsed_by_Tm2	CG14521	1.73	13.64	Predicted values are identical
Synapsed_by_Tm2	klg	1.72	13.64	Predicted values are identical
Synapsed_by_Tm2	Cda5	1.67	13.64	Predicted values are identical
Synapsed_by_Tm2	otk2	1.67	13.64	Predicted values are identical
Synapsed_by_Tm2	CG7536	1.52	13.64	Predicted values are identical
Synapsed_by_Tm2	CG7466	1.42	13.64	Predicted values are identical
Synapsed_by_Tm2	sNPF-R	1.41	13.64	Predicted values are identical
Synapsed_by_Tm2	TkR99D	1.41	13.64	Predicted values are identical
Synapsed_by_Tm2	Dh44-R2	1.41	13.64	Predicted values are identical
Synapsed_by_Tm2	CG10359	1.4	13.64	Predicted values are identical
Synapsed_by_Tm2	Sdc	1.4	13.64	Predicted values are identical
Synapsed_by_Tm2	Lap1	1.37	13.64	Predicted values are identical
Synapsed_by_Tm2	CG8673	1.34	13.64	Predicted values are identical
Synapsed_by_Tm2	lbm	1.28	13.64	Predicted values are identical
Synapsed_by_Tm2	CG7381	1.25	13.64	Predicted values are identical
Synapsed_by_Tm2	CG34357	1	13.64	Predicted values are identical
Synapsed_by_Tm2	CG12746	1	13.64	Predicted values are identical
Synapsed_by_Tm2	Dh44	1	13.64	Predicted values are identical
Synapsed_by_Tm2	dpr5	1	13.64	Predicted values are identical
Synapsed_by_Tm2	dpr17	1	13.64	Predicted values are identical
Synapsed_by_Tm20	dpr17	3.96	9.09	Predicted values are identical
Synapsed_by_Tm20	CG4313	2.76	9.09	Predicted values are identical
Synapsed_by_Tm20	fz2	2.49	9.09	Predicted values are identical
Synapsed_by_Tm20	dpr16	2.35	9.09	Predicted values are identical
Synapsed_by_Tm20	glec	2.26	9.09	Predicted values are identical
Synapsed_by_Tm20	Mtp	2.17	9.09	Predicted values are identical
Synapsed_by_Tm20	beat-Ib	2.09	9.09	Predicted values are identical
Synapsed_by_Tm20	Dh44	1.96	9.09	Predicted values are identical
Synapsed_by_Tm20	beat-Ic	1.9	9.09	Predicted values are identical
Synapsed_by_Tm20	nrm	1.73	9.09	Predicted values are identical
Synapsed_by_Tm20	AdoR	1.7	9.09	Predicted values are identical
Synapsed_by_Tm20	Wnt10	1.69	9.09	Predicted values are identical
Synapsed_by_Tm20	dpr12	1.68	9.09	Predicted values are identical
Synapsed_by_Tm20	ths	1.64	9.09	Predicted values are identical
Synapsed_by_Tm20	CG32432	1.44	9.09	Predicted values are identical
Synapsed_by_Tm20	robo	1.42	9.09	Predicted values are identical
Synapsed_by_Tm20	CG9109	1.42	9.09	Predicted values are identical
Synapsed_by_Tm20	sdk	1.41	9.09	Predicted values are identical
Synapsed_by_Tm20	CadN2	1.41	9.09	Predicted values are identical
Synapsed_by_Tm20	CG32547	1.4	9.09	Predicted values are identical
Synapsed_by_Tm20	otk	1.4	9.09	Predicted values are identical
Synapsed_by_Tm20	kek3	1.37	9.09	Predicted values are identical
Synapsed_by_Tm20	Lkr	1.36	9.09	Predicted values are identical
Synapsed_by_Tm20	lbm	1.34	9.09	Predicted values are identical
Synapsed_by_Tm20	otk2	1.34	9.09	Predicted values are identical
Synapsed_by_Tm20	mthl1	1.32	9.09	Predicted values are identical
Synapsed_by_Tm20	CG11377	1.25	9.09	Predicted values are identical
Synapsed_by_Tm20	CG34113	1	9.09	Predicted values are identical
Synapsed_by_Tm20	put	1	9.09	Predicted values are identical
Synapsed_by_Tm20	Manf	1	9.09	Predicted values are identical
Synapsed_by_Tm3	rst	3.81	18.18	Predicted values are identical
Synapsed_by_Tm3	Mmp2	2.83	18.18	Predicted values are identical
Synapsed_by_Tm3	sca	2.65	18.18	Predicted values are identical
Synapsed_by_Tm3	CG31814	2.4	18.18	Predicted values are identical
Synapsed_by_Tm3	LRP1	2.11	18.18	Predicted values are identical
Synapsed_by_Tm3	CG13995	2.1	18.18	Predicted values are identical
Synapsed_by_Tm3	AstC-R1	1.98	18.18	Predicted values are identical
Synapsed_by_Tm3	hig	1.92	18.18	Predicted values are identical
Synapsed_by_Tm3	IntS14	1.89	18.18	Predicted values are identical
Synapsed_by_Tm3	CG32206	1.89	18.18	Predicted values are identical
Synapsed_by_Tm3	dpr17	1.86	18.18	Predicted values are identical
Synapsed_by_Tm3	CG2061	1.84	18.18	Predicted values are identical
Synapsed_by_Tm3	bt	1.82	18.18	Predicted values are identical
Synapsed_by_Tm3	dpr2	1.8	18.18	Predicted values are identical
Synapsed_by_Tm3	TkR86C	1.73	18.18	Predicted values are identical
Synapsed_by_Tm3	CG13579	1.73	18.18	Predicted values are identical
Synapsed_by_Tm3	kek3	1.71	18.18	Predicted values are identical
Synapsed_by_Tm3	gogo	1.68	18.18	Predicted values are identical
Synapsed_by_Tm3	dpr3	1.65	18.18	Predicted values are identical
Synapsed_by_Tm3	CG7381	1.56	18.18	Predicted values are identical
Synapsed_by_Tm3	DopEcR	1.54	18.18	Predicted values are identical
Synapsed_by_Tm3	beat-VI	1.49	18.18	Predicted values are identical
Synapsed_by_Tm3	kug	1.42	18.18	Predicted values are identical
Synapsed_by_Tm3	CG12913	1.41	18.18	Predicted values are identical
Synapsed_by_Tm3	CG31075	1.41	18.18	Predicted values are identical
Synapsed_by_Tm3	dpr5	1.4	18.18	Predicted values are identical
Synapsed_by_Tm3	CG34355	1.39	18.18	Predicted values are identical
Synapsed_by_Tm3	CG13532	1.39	18.18	Predicted values are identical
Synapsed_by_Tm3	Crz	1.37	18.18	Predicted values are identical
Synapsed_by_Tm3	klg	1.34	18.18	Predicted values are identical
Synapsed_by_Tm4	put	1	0	Predicted values are identical
Synapsed_by_Tm4	Nlg4	1	0	Predicted values are identical
Synapsed_by_Tm4	CG32354	1	0	Predicted values are identical
Synapsed_by_Tm4	babo	1	0	Predicted values are identical
Synapsed_by_Tm4	otk	1	0	Predicted values are identical
Synapsed_by_Tm4	CG10731	1	0	Predicted values are identical
Synapsed_by_Tm4	NetA	1	0	Predicted values are identical
Synapsed_by_Tm4	ed	1	0	Predicted values are identical
Synapsed_by_Tm4	beat-IIIc	1	0	Predicted values are identical
Synapsed_by_Tm4	Crz	1	0	Predicted values are identical
Synapsed_by_Tm4	glec	1	0	Predicted values are identical
Synapsed_by_Tm4	Pex23	1	0	Predicted values are identical
Synapsed_by_Tm4	CG32432	1	0	Predicted values are identical
Synapsed_by_Tm4	Tsp42En	1	0	Predicted values are identical
Synapsed_by_Tm4	Dh44-R2	1	0	Predicted values are identical
Synapsed_by_Tm4	crq	1	0	Predicted values are identical
Synapsed_by_Tm4	Pvf3	1	0	Predicted values are identical
Synapsed_by_Tm4	CG8272	0.18	0	Predicted values are identical
Synapsed_by_Tm4	CG7381	0.09	0	Predicted values are identical
Synapsed_by_Tm4	CG34357	0	0	Predicted values are identical
Synapsed_by_Tm4	dpr16	0	0	Predicted values are identical
Synapsed_by_Tm4	mtd	0	0	Predicted values are identical
Synapsed_by_Tm4	CG12746	0	0	Predicted values are identical
Synapsed_by_Tm4	CG34113	0	0	Predicted values are identical
Synapsed_by_Tm4	CG34127	0	0	Predicted values are identical
Synapsed_by_Tm4	CG7352	0	0	Predicted values are identical
Synapsed_by_Tm4	CG45263	0	0	Predicted values are identical
Synapsed_by_Tm4	5-HT2B	0	0	Predicted values are identical
Synapsed_by_Tm4	Dh44	0	0	Predicted values are identical
Synapsed_by_Tm4	Skeletor	0	0	Predicted values are identical
Synapsed_by_Tm5c	CG11377	1.73	0	Predicted values are identical
Synapsed_by_Tm5c	Lrr47	1.73	0	Predicted values are identical
Synapsed_by_Tm5c	dpr9	1.42	0	Predicted values are identical
Synapsed_by_Tm5c	CG13830	1.4	0	Predicted values are identical
Synapsed_by_Tm5c	Ptp99A	1.4	0	Predicted values are identical
Synapsed_by_Tm5c	cv-2	1.4	0	Predicted values are identical
Synapsed_by_Tm5c	beat-IV	1.39	0	Predicted values are identical
Synapsed_by_Tm5c	FMRFaR	1.39	0	Predicted values are identical
Synapsed_by_Tm5c	CG31221	1.38	0	Predicted values are identical
Synapsed_by_Tm5c	Dscam3	1.38	0	Predicted values are identical
Synapsed_by_Tm5c	CG34391	1.38	0	Predicted values are identical
Synapsed_by_Tm5c	Pxn	1.37	0	Predicted values are identical
Synapsed_by_Tm5c	CG34113	1.36	0	Predicted values are identical
Synapsed_by_Tm5c	CG12484	1.34	0	Predicted values are identical
Synapsed_by_Tm5c	Mur2B	1.34	0	Predicted values are identical
Synapsed_by_Tm5c	dpr5	1	0	Predicted values are identical
Synapsed_by_Tm5c	CG12594	1	0	Predicted values are identical
Synapsed_by_Tm5c	Cad87A	1	0	Predicted values are identical
Synapsed_by_Tm5c	Crz	1	0	Predicted values are identical
Synapsed_by_Tm5c	beat-IIb	1	0	Predicted values are identical
Synapsed_by_Tm5c	fru	1	0	Predicted values are identical
Synapsed_by_Tm5c	CG34355	1	0	Predicted values are identical
Synapsed_by_Tm5c	tld	1	0	Predicted values are identical
Synapsed_by_Tm5c	LpR2	1	0	Predicted values are identical
Synapsed_by_Tm5c	Tl	1	0	Predicted values are identical
Synapsed_by_Tm5c	side	1	0	Predicted values are identical
Synapsed_by_Tm5c	CG14521	1	0	Predicted values are identical
Synapsed_by_Tm5c	miple2	1	0	Predicted values are identical
Synapsed_by_Tm5c	dpr20	1	0	Predicted values are identical
Synapsed_by_Tm5c	CNMaR	1	0	Predicted values are identical
Synapsed_by_Y3/Y6	wit	1.42	0	Predicted values are identical
Synapsed_by_Y3/Y6	TyrR	1.41	0	Predicted values are identical
Synapsed_by_Y3/Y6	CG12913	1.4	0	Predicted values are identical
Synapsed_by_Y3/Y6	CG32373	1.4	0	Predicted values are identical
Synapsed_by_Y3/Y6	CG15312	1.39	0	Predicted values are identical
Synapsed_by_Y3/Y6	CG33143	1.38	0	Predicted values are identical
Synapsed_by_Y3/Y6	mtd	1	0	Predicted values are identical
Synapsed_by_Y3/Y6	CG45263	1	0	Predicted values are identical
Synapsed_by_Y3/Y6	2mit	1	0	Predicted values are identical
Synapsed_by_Y3/Y6	PK2-R1	1	0	Predicted values are identical
Synapsed_by_Y3/Y6	Dscam3	1	0	Predicted values are identical
Synapsed_by_Y3/Y6	bnl	1	0	Predicted values are identical
Synapsed_by_Y3/Y6	Octbeta1R	1	0	Predicted values are identical
Synapsed_by_Y3/Y6	CCAP-R	1	0	Predicted values are identical
Synapsed_by_Y3/Y6	CG31075	1	0	Predicted values are identical
Synapsed_by_Y3/Y6	MsR1	1	0	Predicted values are identical
Synapsed_by_Y3/Y6	trn	1	0	Predicted values are identical
Synapsed_by_Y3/Y6	Nrt	1	0	Predicted values are identical
Synapsed_by_Y3/Y6	Ccn	1	0	Predicted values are identical
Synapsed_by_Y3/Y6	AstC-R2	1	0	Predicted values are identical
Synapsed_by_Y3/Y6	CG32206	1	0	Predicted values are identical
Synapsed_by_Y3/Y6	gogo	1	0	Predicted values are identical
Synapsed_by_Y3/Y6	CCHa2-R	1	0	Predicted values are identical
Synapsed_by_Y3/Y6	lbm	1	0	Predicted values are identical
Synapsed_by_Y3/Y6	sax	1	0	Predicted values are identical
Synapsed_by_Y3/Y6	CG14762	1	0	Predicted values are identical
Synapsed_by_Y3/Y6	oys	1	0	Predicted values are identical
Synapsed_by_Y3/Y6	Dh44-R2	1	0	Predicted values are identical
Synapsed_by_Y3/Y6	Nrk	1	0	Predicted values are identical
Synapsed_by_Y3/Y6	mspo	1	0	Predicted values are identical
Dm_identity_filtered	CG31221	5.41	26.67	Predicted values are identical
Dm_identity_filtered	sli	4.81	26.67	Predicted values are identical
Dm_identity_filtered	kek6	4.02	26.67	Predicted values are identical
Dm_identity_filtered	Cad87A	3.87	26.67	Predicted values are identical
Dm_identity_filtered	CCKLR-17D3	3.76	26.67	Predicted values are identical
Dm_identity_filtered	dpr20	3.75	26.67	Predicted values are identical
Dm_identity_filtered	Ptp99A	3.43	26.67	Predicted values are identical
Dm_identity_filtered	Dg	3.4	26.67	Predicted values are identical
Dm_identity_filtered	Cht6	3.12	26.67	Predicted values are identical
Dm_identity_filtered	MsR1	3.12	26.67	Predicted values are identical
Dm_identity_filtered	CCKLR-17D1	3.09	26.67	Predicted values are identical
Dm_identity_filtered	Dscam3	2.87	26.67	Predicted values are identical
Dm_identity_filtered	CG16868	2.81	26.67	Predicted values are identical
Dm_identity_filtered	lbk	2.38	26.67	Predicted values are identical
Dm_identity_filtered	comm	2.36	26.67	Predicted values are identical
Dm_identity_filtered	DopEcR	2.2	26.67	Predicted values are identical
Dm_identity_filtered	Tk	1.89	26.67	Predicted values are identical
Dm_identity_filtered	Fur2	1.88	26.67	Predicted values are identical
Dm_identity_filtered	Reck	1.86	26.67	Predicted values are identical
Dm_identity_filtered	CG17839	1.86	26.67	Predicted values are identical
Dm_identity_filtered	Cda5	1.84	26.67	Predicted values are identical
Dm_identity_filtered	AstA	1.7	26.67	Predicted values are identical
Dm_identity_filtered	crq	1.68	26.67	Predicted values are identical
Dm_identity_filtered	Ptp10D	1.66	26.67	Predicted values are identical
Dm_identity_filtered	trol	1.66	26.67	Predicted values are identical
Dm_identity_filtered	trn	1.65	26.67	Predicted values are identical
Dm_identity_filtered	dpr8	1.64	26.67	Predicted values are identical
Dm_identity_filtered	CG32547	1.62	26.67	Predicted values are identical
Dm_identity_filtered	dally	1.61	26.67	Predicted values are identical
Dm_identity_filtered	CG34127	1.44	26.67	Predicted values are identical
Mi_identity_filtered	dpr10	2.98	10	Predicted values are identical
Mi_identity_filtered	fz	2.61	10	Predicted values are identical
Mi_identity_filtered	comm	2.48	10	Predicted values are identical
Mi_identity_filtered	CG16868	2.38	10	Predicted values are identical
Mi_identity_filtered	dally	1.98	10	Predicted values are identical
Mi_identity_filtered	CG34113	1.93	10	Predicted values are identical
Mi_identity_filtered	mav	1.91	10	Predicted values are identical
Mi_identity_filtered	Hs3st-B	1.72	10	Predicted values are identical
Mi_identity_filtered	PK2-R1	1.72	10	Predicted values are identical
Mi_identity_filtered	dlp	1.71	10	Predicted values are identical
Mi_identity_filtered	CCHa1-R	1.68	10	Predicted values are identical
Mi_identity_filtered	CG14372	1.42	10	Predicted values are identical
Mi_identity_filtered	Nrt	1.41	10	Predicted values are identical
Mi_identity_filtered	Tsp42Ef	1.41	10	Predicted values are identical
Mi_identity_filtered	CG13937	1.41	10	Predicted values are identical
Mi_identity_filtered	Ten-m	1.4	10	Predicted values are identical
Mi_identity_filtered	Acer	1.4	10	Predicted values are identical
Mi_identity_filtered	unc-5	1.39	10	Predicted values are identical
Mi_identity_filtered	CG9643	1.39	10	Predicted values are identical
Mi_identity_filtered	IntS14	1.37	10	Predicted values are identical
Mi_identity_filtered	lbm	1.36	10	Predicted values are identical
Mi_identity_filtered	Fas2	1.36	10	Predicted values are identical
Mi_identity_filtered	wry	1.35	10	Predicted values are identical
Mi_identity_filtered	Fur2	1.34	10	Predicted values are identical
Mi_identity_filtered	CG31619	1.31	10	Predicted values are identical
Mi_identity_filtered	robo3	1.31	10	Predicted values are identical
Mi_identity_filtered	Dg	1.19	10	Predicted values are identical
Mi_identity_filtered	lea	1.15	10	Predicted values are identical
Mi_identity_filtered	arr	1.14	10	Predicted values are identical
Mi_identity_filtered	CG7352	1	10	Predicted values are identical
Pm_identity_filtered	LRP1	3.43	10	Predicted values are identical
Pm_identity_filtered	CG34391	3.31	10	Predicted values are identical
Pm_identity_filtered	cue	2.54	10	Predicted values are identical
Pm_identity_filtered	nes	2.44	10	Predicted values are identical
Pm_identity_filtered	sbr	2.34	10	Predicted values are identical
Pm_identity_filtered	CG2061	2.06	10	Predicted values are identical
Pm_identity_filtered	dpr10	1.99	10	Predicted values are identical
Pm_identity_filtered	TyrRII	1.99	10	Predicted values are identical
Pm_identity_filtered	cv-2	1.73	10	Predicted values are identical
Pm_identity_filtered	NetB	1.73	10	Predicted values are identical
Pm_identity_filtered	sdk	1.66	10	Predicted values are identical
Pm_identity_filtered	CG12913	1.53	10	Predicted values are identical
Pm_identity_filtered	beat-Ic	1.42	10	Predicted values are identical
Pm_identity_filtered	beat-Ia	1.42	10	Predicted values are identical
Pm_identity_filtered	CG5758	1.41	10	Predicted values are identical
Pm_identity_filtered	CG31619	1.41	10	Predicted values are identical
Pm_identity_filtered	Tsp42En	1.41	10	Predicted values are identical
Pm_identity_filtered	CG42389	1.41	10	Predicted values are identical
Pm_identity_filtered	CG34371	1.41	10	Predicted values are identical
Pm_identity_filtered	fend	1.4	10	Predicted values are identical
Pm_identity_filtered	dpr17	1.4	10	Predicted values are identical
Pm_identity_filtered	lbm	1.4	10	Predicted values are identical
Pm_identity_filtered	Dh44-R1	1.39	10	Predicted values are identical
Pm_identity_filtered	CG7381	1.39	10	Predicted values are identical
Pm_identity_filtered	Cad87A	1.37	10	Predicted values are identical
Pm_identity_filtered	dpr16	1.36	10	Predicted values are identical
Pm_identity_filtered	Lap1	1.33	10	Predicted values are identical
Pm_identity_filtered	CG1504	1.32	10	Predicted values are identical
Pm_identity_filtered	AstA	1.31	10	Predicted values are identical
Pm_identity_filtered	mtd	1	10	Predicted values are identical
Tm_identity_filtered	Tl	5.36	23.33	1
Tm_identity_filtered	rst	4.64	23.33	1
Tm_identity_filtered	CG12913	4.54	23.33	1
Tm_identity_filtered	CG31221	3.92	23.33	1
Tm_identity_filtered	Notch	3.89	23.33	1
Tm_identity_filtered	Reck	3.83	23.33	1
Tm_identity_filtered	sNPF-R	3.79	23.33	1
Tm_identity_filtered	Tsp42Ee	3.46	23.33	1
Tm_identity_filtered	mew	2.85	23.33	1
Tm_identity_filtered	Octbeta3R	2.53	23.33	1
Tm_identity_filtered	CG32647	2.5	23.33	1
Tm_identity_filtered	Nrk	2.48	23.33	1
Tm_identity_filtered	comm	2.4	23.33	1
Tm_identity_filtered	CG14762	2.37	23.33	1
Tm_identity_filtered	CG15765	2.27	23.33	1
Tm_identity_filtered	dpr4	2.22	23.33	1
Tm_identity_filtered	fra	2.18	23.33	1
Tm_identity_filtered	Manf	1.98	23.33	1
Tm_identity_filtered	CG13532	1.96	23.33	1
Tm_identity_filtered	Lrch	1.95	23.33	1
Tm_identity_filtered	CG2991	1.93	23.33	1
Tm_identity_filtered	CG9643	1.92	23.33	1
Tm_identity_filtered	Ten-m	1.9	23.33	1
Tm_identity_filtered	LpR2	1.86	23.33	1
Tm_identity_filtered	Hs3st-A	1.86	23.33	1
Tm_identity_filtered	PK2-R2	1.73	23.33	1
Tm_identity_filtered	dlp	1.72	23.33	1
Tm_identity_filtered	put	1.72	23.33	1
Tm_identity_filtered	CG11377	1.66	23.33	1
Tm_identity_filtered	CG13830	1.65	23.33	1
TmY_identity_filtered	CG34355	2.55	6.67	Predicted values are identical
TmY_identity_filtered	Reck	2.37	6.67	Predicted values are identical
TmY_identity_filtered	lbm	2.29	6.67	Predicted values are identical
TmY_identity_filtered	CG32432	1.95	6.67	Predicted values are identical
TmY_identity_filtered	beat-Ia	1.92	6.67	Predicted values are identical
TmY_identity_filtered	dpr	1.79	6.67	Predicted values are identical
TmY_identity_filtered	MsR1	1.73	6.67	Predicted values are identical
TmY_identity_filtered	eys	1.7	6.67	Predicted values are identical
TmY_identity_filtered	NLaz	1.68	6.67	Predicted values are identical
TmY_identity_filtered	trn	1.62	6.67	Predicted values are identical
TmY_identity_filtered	dpr2	1.43	6.67	Predicted values are identical
TmY_identity_filtered	Lac	1.42	6.67	Predicted values are identical
TmY_identity_filtered	arr	1.42	6.67	Predicted values are identical
TmY_identity_filtered	kek4	1.41	6.67	Predicted values are identical
TmY_identity_filtered	side	1.41	6.67	Predicted values are identical
TmY_identity_filtered	beat-Ic	1.41	6.67	Predicted values are identical
TmY_identity_filtered	Dg	1.41	6.67	Predicted values are identical
TmY_identity_filtered	wry	1.41	6.67	Predicted values are identical
TmY_identity_filtered	Lrr47	1.41	6.67	Predicted values are identical
TmY_identity_filtered	CG13937	1.4	6.67	Predicted values are identical
TmY_identity_filtered	sds22	1.39	6.67	Predicted values are identical
TmY_identity_filtered	CG32791	1.39	6.67	Predicted values are identical
TmY_identity_filtered	sax	1.26	6.67	Predicted values are identical
TmY_identity_filtered	Proc	1.13	6.67	Predicted values are identical
TmY_identity_filtered	CG31646	1.1	6.67	Predicted values are identical
TmY_identity_filtered	mtd	1	6.67	Predicted values are identical
TmY_identity_filtered	5-HT2B	1	6.67	Predicted values are identical
TmY_identity_filtered	dpr5	1	6.67	Predicted values are identical
TmY_identity_filtered	TyrR	1	6.67	Predicted values are identical
TmY_identity_filtered	bnl	1	6.67	Predicted values are identical
