## Supplementary material for "Establishment of terminal selector combinations in optic lobe neurons": Annex 3: Morphology_QualitSevClust_P70_CSSs_Random_All_results.csv

Features	Top_predictors	%IncMSE	OOBE	MCC_TestObs_TestPreds
Soma_lamina_cortex	CG34391	3.23	6.38	Predicted values are identical
Soma_lamina_cortex	Nplp1	3.05	6.38	Predicted values are identical
Soma_lamina_cortex	CG2247	3.03	6.38	Predicted values are identical
Soma_lamina_cortex	CG13830	3	6.38	Predicted values are identical
Soma_lamina_cortex	stan	2.08	6.38	Predicted values are identical
Soma_lamina_cortex	NLaz	1.99	6.38	Predicted values are identical
Soma_lamina_cortex	beat-Vc	1.74	6.38	Predicted values are identical
Soma_lamina_cortex	CG45263	1.72	6.38	Predicted values are identical
Soma_lamina_cortex	Fur2	1.46	6.38	Predicted values are identical
Soma_lamina_cortex	Fur1	1.41	6.38	Predicted values are identical
Soma_lamina_cortex	dpr4	1.41	6.38	Predicted values are identical
Soma_lamina_cortex	dpr6	1.41	6.38	Predicted values are identical
Soma_lamina_cortex	mgl	1.41	6.38	Predicted values are identical
Soma_lamina_cortex	Pxn	1.39	6.38	Predicted values are identical
Soma_lamina_cortex	Tsp42Ef	1.35	6.38	Predicted values are identical
Soma_lamina_cortex	CG4168	1.31	6.38	Predicted values are identical
Soma_lamina_cortex	CG17839	1.3	6.38	Predicted values are identical
Soma_lamina_cortex	dnt	1.28	6.38	Predicted values are identical
Soma_lamina_cortex	Octbeta1R	1.25	6.38	Predicted values are identical
Soma_lamina_cortex	CG14372	1.08	6.38	Predicted values are identical
Soma_lamina_cortex	Dh44-R1	1.04	6.38	Predicted values are identical
Soma_lamina_cortex	dpr16	1	6.38	Predicted values are identical
Soma_lamina_cortex	mtd	1	6.38	Predicted values are identical
Soma_lamina_cortex	5-HT2B	1	6.38	Predicted values are identical
Soma_lamina_cortex	sds22	1	6.38	Predicted values are identical
Soma_lamina_cortex	Dscam3	1	6.38	Predicted values are identical
Soma_lamina_cortex	TyrRII	1	6.38	Predicted values are identical
Soma_lamina_cortex	CG18208	1	6.38	Predicted values are identical
Soma_lamina_cortex	Hs6st	1	6.38	Predicted values are identical
Soma_lamina_cortex	glec	1	6.38	Predicted values are identical
Soma_medulla_cortex	beat-Ib	3.96	40.43	Predicted values are identical
Soma_medulla_cortex	rk	3.44	40.43	Predicted values are identical
Soma_medulla_cortex	CG7381	2.79	40.43	Predicted values are identical
Soma_medulla_cortex	CG34353	2.75	40.43	Predicted values are identical
Soma_medulla_cortex	NetA	2.7	40.43	Predicted values are identical
Soma_medulla_cortex	AstA	2.67	40.43	Predicted values are identical
Soma_medulla_cortex	CG8673	2.51	40.43	Predicted values are identical
Soma_medulla_cortex	beat-VII	2.36	40.43	Predicted values are identical
Soma_medulla_cortex	miple2	2.08	40.43	Predicted values are identical
Soma_medulla_cortex	oys	2.01	40.43	Predicted values are identical
Soma_medulla_cortex	axo	1.96	40.43	Predicted values are identical
Soma_medulla_cortex	Acer	1.94	40.43	Predicted values are identical
Soma_medulla_cortex	CCHa1-R	1.78	40.43	Predicted values are identical
Soma_medulla_cortex	fz	1.78	40.43	Predicted values are identical
Soma_medulla_cortex	CG5335	1.77	40.43	Predicted values are identical
Soma_medulla_cortex	PlexA	1.76	40.43	Predicted values are identical
Soma_medulla_cortex	mspo	1.73	40.43	Predicted values are identical
Soma_medulla_cortex	por	1.68	40.43	Predicted values are identical
Soma_medulla_cortex	dpr2	1.67	40.43	Predicted values are identical
Soma_medulla_cortex	CG42613	1.64	40.43	Predicted values are identical
Soma_medulla_cortex	lea	1.58	40.43	Predicted values are identical
Soma_medulla_cortex	Proc	1.57	40.43	Predicted values are identical
Soma_medulla_cortex	Apoltp	1.55	40.43	Predicted values are identical
Soma_medulla_cortex	CG6453	1.52	40.43	Predicted values are identical
Soma_medulla_cortex	Vang	1.52	40.43	Predicted values are identical
Soma_medulla_cortex	CCKLR-17D1	1.49	40.43	Predicted values are identical
Soma_medulla_cortex	CG34355	1.49	40.43	Predicted values are identical
Soma_medulla_cortex	CG10359	1.45	40.43	Predicted values are identical
Soma_medulla_cortex	rgn	1.43	40.43	Predicted values are identical
Soma_medulla_cortex	Fur1	1.43	40.43	Predicted values are identical
Soma_btw_Med_and_LobPlate	Tsp42Ee	1.42	0	Predicted values are identical
Soma_btw_Med_and_LobPlate	sax	1.42	0	Predicted values are identical
Soma_btw_Med_and_LobPlate	CG42343	1.41	0	Predicted values are identical
Soma_btw_Med_and_LobPlate	CG9044	1.41	0	Predicted values are identical
Soma_btw_Med_and_LobPlate	dpr15	1.41	0	Predicted values are identical
Soma_btw_Med_and_LobPlate	LRP1	1.41	0	Predicted values are identical
Soma_btw_Med_and_LobPlate	CG33543	1.41	0	Predicted values are identical
Soma_btw_Med_and_LobPlate	tok	1.4	0	Predicted values are identical
Soma_btw_Med_and_LobPlate	sog	1.04	0	Predicted values are identical
Soma_btw_Med_and_LobPlate	CG34113	1	0	Predicted values are identical
Soma_btw_Med_and_LobPlate	sas	1	0	Predicted values are identical
Soma_btw_Med_and_LobPlate	CG12950	1	0	Predicted values are identical
Soma_btw_Med_and_LobPlate	sds22	1	0	Predicted values are identical
Soma_btw_Med_and_LobPlate	TyrR	1	0	Predicted values are identical
Soma_btw_Med_and_LobPlate	tnc	1	0	Predicted values are identical
Soma_btw_Med_and_LobPlate	Ptp99A	1	0	Predicted values are identical
Soma_btw_Med_and_LobPlate	Pxn	1	0	Predicted values are identical
Soma_btw_Med_and_LobPlate	Dscam4	1	0	Predicted values are identical
Soma_btw_Med_and_LobPlate	Nrt	1	0	Predicted values are identical
Soma_btw_Med_and_LobPlate	gogo	1	0	Predicted values are identical
Soma_btw_Med_and_LobPlate	rgn	1	0	Predicted values are identical
Soma_btw_Med_and_LobPlate	nrm	1	0	Predicted values are identical
Soma_btw_Med_and_LobPlate	Tsp42Ef	1	0	Predicted values are identical
Soma_btw_Med_and_LobPlate	Tsp42El	1	0	Predicted values are identical
Soma_btw_Med_and_LobPlate	stan	1	0	Predicted values are identical
Soma_btw_Med_and_LobPlate	otk	1	0	Predicted values are identical
Soma_btw_Med_and_LobPlate	Lac	1	0	Predicted values are identical
Soma_btw_Med_and_LobPlate	sca	1	0	Predicted values are identical
Soma_btw_Med_and_LobPlate	Drl-2	1	0	Predicted values are identical
Soma_btw_Med_and_LobPlate	CG16868	1	0	Predicted values are identical
Soma_LCBR	rst	2.84	21.28	Predicted values are identical
Soma_LCBR	fred	2.68	21.28	Predicted values are identical
Soma_LCBR	wit	2.62	21.28	Predicted values are identical
Soma_LCBR	CG7466	2.44	21.28	Predicted values are identical
Soma_LCBR	dpr2	2.33	21.28	Predicted values are identical
Soma_LCBR	CG33639	2.26	21.28	Predicted values are identical
Soma_LCBR	TyrRII	2.06	21.28	Predicted values are identical
Soma_LCBR	Gpb5	1.99	21.28	Predicted values are identical
Soma_LCBR	CG44153	1.97	21.28	Predicted values are identical
Soma_LCBR	kek6	1.95	21.28	Predicted values are identical
Soma_LCBR	CG1504	1.95	21.28	Predicted values are identical
Soma_LCBR	beat-VII	1.93	21.28	Predicted values are identical
Soma_LCBR	sog	1.9	21.28	Predicted values are identical
Soma_LCBR	unc-5	1.86	21.28	Predicted values are identical
Soma_LCBR	Hs3st-A	1.85	21.28	Predicted values are identical
Soma_LCBR	CG34353	1.81	21.28	Predicted values are identical
Soma_LCBR	CG6024	1.8	21.28	Predicted values are identical
Soma_LCBR	sNPF-R	1.73	21.28	Predicted values are identical
Soma_LCBR	AdoR	1.68	21.28	Predicted values are identical
Soma_LCBR	bnl	1.67	21.28	Predicted values are identical
Soma_LCBR	sas	1.66	21.28	Predicted values are identical
Soma_LCBR	Pdfr	1.59	21.28	Predicted values are identical
Soma_LCBR	CG8272	1.45	21.28	Predicted values are identical
Soma_LCBR	CG32647	1.44	21.28	Predicted values are identical
Soma_LCBR	dpr8	1.42	21.28	Predicted values are identical
Soma_LCBR	dally	1.42	21.28	Predicted values are identical
Soma_LCBR	dpr9	1.42	21.28	Predicted values are identical
Soma_LCBR	CG13995	1.41	21.28	Predicted values are identical
Soma_LCBR	CG31221	1.41	21.28	Predicted values are identical
Soma_LCBR	Lkr	1.41	21.28	Predicted values are identical
Soma_dorsal_LCBR	CG34353	4.01	17.78	Predicted values are identical
Soma_dorsal_LCBR	Ptp69D	2.9	17.78	Predicted values are identical
Soma_dorsal_LCBR	unc-5	2.58	17.78	Predicted values are identical
Soma_dorsal_LCBR	CG13579	2.27	17.78	Predicted values are identical
Soma_dorsal_LCBR	CG31814	2.26	17.78	Predicted values are identical
Soma_dorsal_LCBR	kon	2.1	17.78	Predicted values are identical
Soma_dorsal_LCBR	dlp	2.09	17.78	Predicted values are identical
Soma_dorsal_LCBR	Nrk	1.98	17.78	Predicted values are identical
Soma_dorsal_LCBR	AstA-R1	1.79	17.78	Predicted values are identical
Soma_dorsal_LCBR	CG14995	1.73	17.78	Predicted values are identical
Soma_dorsal_LCBR	rdo	1.73	17.78	Predicted values are identical
Soma_dorsal_LCBR	CG6453	1.73	17.78	Predicted values are identical
Soma_dorsal_LCBR	dpr16	1.72	17.78	Predicted values are identical
Soma_dorsal_LCBR	CG14010	1.7	17.78	Predicted values are identical
Soma_dorsal_LCBR	sdk	1.68	17.78	Predicted values are identical
Soma_dorsal_LCBR	CG33639	1.65	17.78	Predicted values are identical
Soma_dorsal_LCBR	vn	1.65	17.78	Predicted values are identical
Soma_dorsal_LCBR	kek5	1.64	17.78	Predicted values are identical
Soma_dorsal_LCBR	CG34370	1.6	17.78	Predicted values are identical
Soma_dorsal_LCBR	Acer	1.57	17.78	Predicted values are identical
Soma_dorsal_LCBR	beat-Vc	1.55	17.78	Predicted values are identical
Soma_dorsal_LCBR	CG32432	1.53	17.78	Predicted values are identical
Soma_dorsal_LCBR	ergic53	1.52	17.78	Predicted values are identical
Soma_dorsal_LCBR	NetA	1.42	17.78	Predicted values are identical
Soma_dorsal_LCBR	dome	1.41	17.78	Predicted values are identical
Soma_dorsal_LCBR	Ret	1.41	17.78	Predicted values are identical
Soma_dorsal_LCBR	hec	1.41	17.78	Predicted values are identical
Soma_dorsal_LCBR	CG9643	1.41	17.78	Predicted values are identical
Soma_dorsal_LCBR	fz	1.41	17.78	Predicted values are identical
Soma_dorsal_LCBR	CG31637	1.41	17.78	Predicted values are identical
Synperiodic	Edem2	3.89	44.19	Predicted values are identical
Synperiodic	MsR1	3.04	44.19	Predicted values are identical
Synperiodic	lea	2.98	44.19	Predicted values are identical
Synperiodic	Wnt5	2.75	44.19	Predicted values are identical
Synperiodic	Mtp	2.43	44.19	Predicted values are identical
Synperiodic	sNPF	2.29	44.19	Predicted values are identical
Synperiodic	smo	2.24	44.19	Predicted values are identical
Synperiodic	Octbeta3R	2.06	44.19	Predicted values are identical
Synperiodic	CG3040	2.05	44.19	Predicted values are identical
Synperiodic	CG8673	2.05	44.19	Predicted values are identical
Synperiodic	dpr2	2	44.19	Predicted values are identical
Synperiodic	Nrt	1.97	44.19	Predicted values are identical
Synperiodic	CG42313	1.89	44.19	Predicted values are identical
Synperiodic	CG6867	1.83	44.19	Predicted values are identical
Synperiodic	CG12950	1.81	44.19	Predicted values are identical
Synperiodic	plum	1.79	44.19	Predicted values are identical
Synperiodic	NetB	1.78	44.19	Predicted values are identical
Synperiodic	mtd	1.75	44.19	Predicted values are identical
Synperiodic	CG7536	1.71	44.19	Predicted values are identical
Synperiodic	beat-VI	1.69	44.19	Predicted values are identical
Synperiodic	trn	1.66	44.19	Predicted values are identical
Synperiodic	CG2247	1.66	44.19	Predicted values are identical
Synperiodic	Unc-89	1.61	44.19	Predicted values are identical
Synperiodic	CG32373	1.59	44.19	Predicted values are identical
Synperiodic	Tehao	1.57	44.19	Predicted values are identical
Synperiodic	Drl-2	1.51	44.19	Predicted values are identical
Synperiodic	dpr6	1.49	44.19	Predicted values are identical
Synperiodic	Ccn	1.47	44.19	Predicted values are identical
Synperiodic	dpr20	1.47	44.19	Predicted values are identical
Synperiodic	fru	1.46	44.19	Predicted values are identical
Columnar	AstA-R1	2	0	Predicted values are identical
Columnar	crq	1.73	0	Predicted values are identical
Columnar	CG13229	1.43	0	Predicted values are identical
Columnar	tok	1.41	0	Predicted values are identical
Columnar	FMRFa	1.41	0	Predicted values are identical
Columnar	eys	1.41	0	Predicted values are identical
Columnar	CG8668	1.41	0	Predicted values are identical
Columnar	Octbeta3R	1.41	0	Predicted values are identical
Columnar	ths	1.41	0	Predicted values are identical
Columnar	glec	1.41	0	Predicted values are identical
Columnar	CG2061	1.41	0	Predicted values are identical
Columnar	plum	1.4	0	Predicted values are identical
Columnar	CG13995	1.4	0	Predicted values are identical
Columnar	wit	1.39	0	Predicted values are identical
Columnar	CG31619	1.39	0	Predicted values are identical
Columnar	CG14024	1.38	0	Predicted values are identical
Columnar	CG34391	1.28	0	Predicted values are identical
Columnar	CG42613	1.23	0	Predicted values are identical
Columnar	robo	1.08	0	Predicted values are identical
Columnar	CG34113	1	0	Predicted values are identical
Columnar	dpr5	1	0	Predicted values are identical
Columnar	beat-Vc	1	0	Predicted values are identical
Columnar	PK2-R2	1	0	Predicted values are identical
Columnar	PK2-R1	1	0	Predicted values are identical
Columnar	put	1	0	Predicted values are identical
Columnar	dpr9	1	0	Predicted values are identical
Columnar	TyrRII	1	0	Predicted values are identical
Columnar	fru	1	0	Predicted values are identical
Columnar	CG18208	1	0	Predicted values are identical
Columnar	CG13830	1	0	Predicted values are identical
Horizontal	NetB	1.41	0	Predicted values are identical
Horizontal	bnl	1.41	0	Predicted values are identical
Horizontal	Pxn	1.41	0	Predicted values are identical
Horizontal	dnt	1.41	0	Predicted values are identical
Horizontal	CG14024	1.41	0	Predicted values are identical
Horizontal	CG32206	1.4	0	Predicted values are identical
Horizontal	Proc	1.4	0	Predicted values are identical
Horizontal	CG10359	1.4	0	Predicted values are identical
Horizontal	Ptp99A	1.39	0	Predicted values are identical
Horizontal	lbk	1.38	0	Predicted values are identical
Horizontal	AstC-R1	1.34	0	Predicted values are identical
Horizontal	2mit	1.33	0	Predicted values are identical
Horizontal	CG8673	1.14	0	Predicted values are identical
Horizontal	cue	1.07	0	Predicted values are identical
Horizontal	mtd	1	0	Predicted values are identical
Horizontal	CG7352	1	0	Predicted values are identical
Horizontal	Skeletor	1	0	Predicted values are identical
Horizontal	dpr15	1	0	Predicted values are identical
Horizontal	CG7381	1	0	Predicted values are identical
Horizontal	PK2-R2	1	0	Predicted values are identical
Horizontal	Dscam3	1	0	Predicted values are identical
Horizontal	TyrR	1	0	Predicted values are identical
Horizontal	klg	1	0	Predicted values are identical
Horizontal	CCAP-R	1	0	Predicted values are identical
Horizontal	CG12290	1	0	Predicted values are identical
Horizontal	beat-VII	1	0	Predicted values are identical
Horizontal	dsd	1	0	Predicted values are identical
Horizontal	TkR99D	1	0	Predicted values are identical
Horizontal	CG13937	1	0	Predicted values are identical
Horizontal	FMRFaR	1	0	Predicted values are identical
Branched	side	5.14	44	Predicted values are identical
Branched	rst	3.46	44	Predicted values are identical
Branched	CG6024	3.33	44	Predicted values are identical
Branched	comm	3.19	44	Predicted values are identical
Branched	ergic53	2.78	44	Predicted values are identical
Branched	Proc	2.57	44	Predicted values are identical
Branched	fred	2.56	44	Predicted values are identical
Branched	if	2.52	44	Predicted values are identical
Branched	CG2061	2.2	44	Predicted values are identical
Branched	CG8673	2.11	44	Predicted values are identical
Branched	Acer	2.04	44	Predicted values are identical
Branched	pyr	1.95	44	Predicted values are identical
Branched	CCHa2-R	1.92	44	Predicted values are identical
Branched	CG44153	1.84	44	Predicted values are identical
Branched	CG8668	1.73	44	Predicted values are identical
Branched	Gpb5	1.73	44	Predicted values are identical
Branched	beat-IV	1.71	44	Predicted values are identical
Branched	drl	1.71	44	Predicted values are identical
Branched	Lkr	1.69	44	Predicted values are identical
Branched	CG13506	1.68	44	Predicted values are identical
Branched	Octbeta1R	1.67	44	Predicted values are identical
Branched	CG13229	1.64	44	Predicted values are identical
Branched	dsd	1.61	44	Predicted values are identical
Branched	dpr15	1.6	44	Predicted values are identical
Branched	brn	1.53	44	Predicted values are identical
Branched	beat-Vc	1.51	44	Predicted values are identical
Branched	Reck	1.49	44	Predicted values are identical
Branched	Dh44-R2	1.49	44	Predicted values are identical
Branched	tnc	1.49	44	Predicted values are identical
Branched	trn	1.47	44	Predicted values are identical
Branched_lamina_medulla	CG14521	2.02	4	Predicted values are identical
Branched_lamina_medulla	Pex23	1.97	4	Predicted values are identical
Branched_lamina_medulla	AstC-R1	1.87	4	Predicted values are identical
Branched_lamina_medulla	dpr5	1.71	4	Predicted values are identical
Branched_lamina_medulla	CG13532	1.62	4	Predicted values are identical
Branched_lamina_medulla	CG9109	1.42	4	Predicted values are identical
Branched_lamina_medulla	CG18208	1.41	4	Predicted values are identical
Branched_lamina_medulla	Tl	1.41	4	Predicted values are identical
Branched_lamina_medulla	Fas2	1.41	4	Predicted values are identical
Branched_lamina_medulla	CG42613	1.41	4	Predicted values are identical
Branched_lamina_medulla	robo3	1.41	4	Predicted values are identical
Branched_lamina_medulla	CG15765	1.41	4	Predicted values are identical
Branched_lamina_medulla	hbs	1.4	4	Predicted values are identical
Branched_lamina_medulla	CG17839	1.39	4	Predicted values are identical
Branched_lamina_medulla	AstA-R1	1.33	4	Predicted values are identical
Branched_lamina_medulla	CG13229	1.32	4	Predicted values are identical
Branched_lamina_medulla	rgn	1.32	4	Predicted values are identical
Branched_lamina_medulla	caps	1.27	4	Predicted values are identical
Branched_lamina_medulla	NetB	1.21	4	Predicted values are identical
Branched_lamina_medulla	ed	1.19	4	Predicted values are identical
Branched_lamina_medulla	CG33639	1.11	4	Predicted values are identical
Branched_lamina_medulla	CG34113	1	4	Predicted values are identical
Branched_lamina_medulla	Octbeta3R	1	4	Predicted values are identical
Branched_lamina_medulla	beat-Vb	1	4	Predicted values are identical
Branched_lamina_medulla	Meltrin	1	4	Predicted values are identical
Branched_lamina_medulla	sds22	1	4	Predicted values are identical
Branched_lamina_medulla	CG5510	1	4	Predicted values are identical
Branched_lamina_medulla	Ptp99A	1	4	Predicted values are identical
Branched_lamina_medulla	miple2	1	4	Predicted values are identical
Branched_lamina_medulla	MsR1	1	4	Predicted values are identical
Branched_medulla_lobula	PlexA	2.89	4	Predicted values are identical
Branched_medulla_lobula	sax	2.65	4	Predicted values are identical
Branched_medulla_lobula	NLaz	2.42	4	Predicted values are identical
Branched_medulla_lobula	MsR1	2.36	4	Predicted values are identical
Branched_medulla_lobula	CG5850	1.78	4	Predicted values are identical
Branched_medulla_lobula	Fur2	1.73	4	Predicted values are identical
Branched_medulla_lobula	Edem2	1.66	4	Predicted values are identical
Branched_medulla_lobula	CG8673	1.42	4	Predicted values are identical
Branched_medulla_lobula	sog	1.42	4	Predicted values are identical
Branched_medulla_lobula	Dscam3	1.41	4	Predicted values are identical
Branched_medulla_lobula	beat-VI	1.41	4	Predicted values are identical
Branched_medulla_lobula	CG13229	1.41	4	Predicted values are identical
Branched_medulla_lobula	CG42343	1.41	4	Predicted values are identical
Branched_medulla_lobula	CG34371	1.37	4	Predicted values are identical
Branched_medulla_lobula	sca	1.32	4	Predicted values are identical
Branched_medulla_lobula	Cht6	1.29	4	Predicted values are identical
Branched_medulla_lobula	caps	1.02	4	Predicted values are identical
Branched_medulla_lobula	CG34357	1	4	Predicted values are identical
Branched_medulla_lobula	dpr16	1	4	Predicted values are identical
Branched_medulla_lobula	CG34113	1	4	Predicted values are identical
Branched_medulla_lobula	CG7352	1	4	Predicted values are identical
Branched_medulla_lobula	Meltrin	1	4	Predicted values are identical
Branched_medulla_lobula	beat-IIb	1	4	Predicted values are identical
Branched_medulla_lobula	TyrR	1	4	Predicted values are identical
Branched_medulla_lobula	beat-IV	1	4	Predicted values are identical
Branched_medulla_lobula	tld	1	4	Predicted values are identical
Branched_medulla_lobula	wit	1	4	Predicted values are identical
Branched_medulla_lobula	CG14995	1	4	Predicted values are identical
Branched_medulla_lobula	CG11357	1	4	Predicted values are identical
Branched_medulla_lobula	dpr10	1	4	Predicted values are identical
Branched_lobula_lobula_plate	NetA	2.72	6	Predicted values are identical
Branched_lobula_lobula_plate	dsd	2.12	6	Predicted values are identical
Branched_lobula_lobula_plate	beat-IIIb	1.68	6	Predicted values are identical
Branched_lobula_lobula_plate	kek6	1.62	6	Predicted values are identical
Branched_lobula_lobula_plate	CG31221	1.42	6	Predicted values are identical
Branched_lobula_lobula_plate	sNPF-R	1.42	6	Predicted values are identical
Branched_lobula_lobula_plate	fred	1.41	6	Predicted values are identical
Branched_lobula_lobula_plate	Gpb5	1.41	6	Predicted values are identical
Branched_lobula_lobula_plate	side	1.41	6	Predicted values are identical
Branched_lobula_lobula_plate	oys	1.41	6	Predicted values are identical
Branched_lobula_lobula_plate	fliI	1.41	6	Predicted values are identical
Branched_lobula_lobula_plate	por	1.4	6	Predicted values are identical
Branched_lobula_lobula_plate	Wnt4	1.4	6	Predicted values are identical
Branched_lobula_lobula_plate	Vang	1.34	6	Predicted values are identical
Branched_lobula_lobula_plate	NetB	1.33	6	Predicted values are identical
Branched_lobula_lobula_plate	mav	1.32	6	Predicted values are identical
Branched_lobula_lobula_plate	CG15312	1.29	6	Predicted values are identical
Branched_lobula_lobula_plate	Hs3st-B	1.28	6	Predicted values are identical
Branched_lobula_lobula_plate	PlexA	1.25	6	Predicted values are identical
Branched_lobula_lobula_plate	fz	1.17	6	Predicted values are identical
Branched_lobula_lobula_plate	CG34357	1	6	Predicted values are identical
Branched_lobula_lobula_plate	dpr16	1	6	Predicted values are identical
Branched_lobula_lobula_plate	CG34113	1	6	Predicted values are identical
Branched_lobula_lobula_plate	dpr17	1	6	Predicted values are identical
Branched_lobula_lobula_plate	Octbeta3R	1	6	Predicted values are identical
Branched_lobula_lobula_plate	Crz	1	6	Predicted values are identical
Branched_lobula_lobula_plate	Manf	1	6	Predicted values are identical
Branched_lobula_lobula_plate	bnl	1	6	Predicted values are identical
Branched_lobula_lobula_plate	ETHR	1	6	Predicted values are identical
Branched_lobula_lobula_plate	Kul	1	6	Predicted values are identical
Branched_OpticLobe_CentralBrain	CG13937	3.57	26	Predicted values are identical
Branched_OpticLobe_CentralBrain	Nrt	3.45	26	Predicted values are identical
Branched_OpticLobe_CentralBrain	CG32547	3.23	26	Predicted values are identical
Branched_OpticLobe_CentralBrain	mtd	3.09	26	Predicted values are identical
Branched_OpticLobe_CentralBrain	Vang	3.07	26	Predicted values are identical
Branched_OpticLobe_CentralBrain	CG33639	2.71	26	Predicted values are identical
Branched_OpticLobe_CentralBrain	Mmp2	2.59	26	Predicted values are identical
Branched_OpticLobe_CentralBrain	ETHR	2.56	26	Predicted values are identical
Branched_OpticLobe_CentralBrain	AstC	2.4	26	Predicted values are identical
Branched_OpticLobe_CentralBrain	Fas2	2.33	26	Predicted values are identical
Branched_OpticLobe_CentralBrain	Dscam3	2.17	26	Predicted values are identical
Branched_OpticLobe_CentralBrain	MsR2	2.12	26	Predicted values are identical
Branched_OpticLobe_CentralBrain	CG4168	2.11	26	Predicted values are identical
Branched_OpticLobe_CentralBrain	brn	2.08	26	Predicted values are identical
Branched_OpticLobe_CentralBrain	unc-5	2.07	26	Predicted values are identical
Branched_OpticLobe_CentralBrain	dpr6	2.06	26	Predicted values are identical
Branched_OpticLobe_CentralBrain	CG6453	1.73	26	Predicted values are identical
Branched_OpticLobe_CentralBrain	CG32432	1.72	26	Predicted values are identical
Branched_OpticLobe_CentralBrain	CG8184	1.69	26	Predicted values are identical
Branched_OpticLobe_CentralBrain	tok	1.62	26	Predicted values are identical
Branched_OpticLobe_CentralBrain	dpr16	1.6	26	Predicted values are identical
Branched_OpticLobe_CentralBrain	beat-Vb	1.56	26	Predicted values are identical
Branched_OpticLobe_CentralBrain	Lrch	1.51	26	Predicted values are identical
Branched_OpticLobe_CentralBrain	CG13579	1.51	26	Predicted values are identical
Branched_OpticLobe_CentralBrain	CG1504	1.46	26	Predicted values are identical
Branched_OpticLobe_CentralBrain	Lgr1	1.42	26	Predicted values are identical
Branched_OpticLobe_CentralBrain	arr	1.42	26	Predicted values are identical
Branched_OpticLobe_CentralBrain	Skeletor	1.42	26	Predicted values are identical
Branched_OpticLobe_CentralBrain	CG8668	1.42	26	Predicted values are identical
Branched_OpticLobe_CentralBrain	spz5	1.41	26	Predicted values are identical
Severall_columnar_branches	CG6024	3.34	23.68	Predicted values are identical
Severall_columnar_branches	dpr15	3.1	23.68	Predicted values are identical
Severall_columnar_branches	Nlg4	2.82	23.68	Predicted values are identical
Severall_columnar_branches	TkR99D	2.71	23.68	Predicted values are identical
Severall_columnar_branches	Ret	2.58	23.68	Predicted values are identical
Severall_columnar_branches	gogo	2.4	23.68	Predicted values are identical
Severall_columnar_branches	trol	2.31	23.68	Predicted values are identical
Severall_columnar_branches	CG11357	2.27	23.68	Predicted values are identical
Severall_columnar_branches	tok	2.06	23.68	Predicted values are identical
Severall_columnar_branches	Fas3	2.04	23.68	Predicted values are identical
Severall_columnar_branches	dpr2	2	23.68	Predicted values are identical
Severall_columnar_branches	CG8668	1.97	23.68	Predicted values are identical
Severall_columnar_branches	dpr10	1.95	23.68	Predicted values are identical
Severall_columnar_branches	Ptp99A	1.94	23.68	Predicted values are identical
Severall_columnar_branches	side	1.91	23.68	Predicted values are identical
Severall_columnar_branches	MsR1	1.87	23.68	Predicted values are identical
Severall_columnar_branches	CG34113	1.82	23.68	Predicted values are identical
Severall_columnar_branches	beat-Ic	1.78	23.68	Predicted values are identical
Severall_columnar_branches	CG14521	1.75	23.68	Predicted values are identical
Severall_columnar_branches	dpr17	1.73	23.68	Predicted values are identical
Severall_columnar_branches	CCKLR-17D3	1.73	23.68	Predicted values are identical
Severall_columnar_branches	CG42613	1.72	23.68	Predicted values are identical
Severall_columnar_branches	CG12950	1.7	23.68	Predicted values are identical
Severall_columnar_branches	CG12484	1.7	23.68	Predicted values are identical
Severall_columnar_branches	dpr3	1.7	23.68	Predicted values are identical
Severall_columnar_branches	Dop2R	1.69	23.68	Predicted values are identical
Severall_columnar_branches	Fas2	1.66	23.68	Predicted values are identical
Severall_columnar_branches	CG34391	1.56	23.68	Predicted values are identical
Severall_columnar_branches	CG13532	1.54	23.68	Predicted values are identical
Severall_columnar_branches	kek3	1.52	23.68	Predicted values are identical
Severall_columnar_branches_lamina	kek4	4.25	3.92	Predicted values are identical
Severall_columnar_branches_lamina	ths	3.31	3.92	Predicted values are identical
Severall_columnar_branches_lamina	Pdfr	1.93	3.92	Predicted values are identical
Severall_columnar_branches_lamina	Fas1	1.73	3.92	Predicted values are identical
Severall_columnar_branches_lamina	CG13579	1.73	3.92	Predicted values are identical
Severall_columnar_branches_lamina	Nplp1	1.56	3.92	Predicted values are identical
Severall_columnar_branches_lamina	CG14995	1.45	3.92	Predicted values are identical
Severall_columnar_branches_lamina	CG42613	1.42	3.92	Predicted values are identical
Severall_columnar_branches_lamina	crb	1.42	3.92	Predicted values are identical
Severall_columnar_branches_lamina	tld	1.42	3.92	Predicted values are identical
Severall_columnar_branches_lamina	CG42709	1.42	3.92	Predicted values are identical
Severall_columnar_branches_lamina	Sema-2b	1.42	3.92	Predicted values are identical
Severall_columnar_branches_lamina	sbr	1.42	3.92	Predicted values are identical
Severall_columnar_branches_lamina	CG9044	1.42	3.92	Predicted values are identical
Severall_columnar_branches_lamina	LpR2	1.41	3.92	Predicted values are identical
Severall_columnar_branches_lamina	Manf	1.41	3.92	Predicted values are identical
Severall_columnar_branches_lamina	rgn	1.41	3.92	Predicted values are identical
Severall_columnar_branches_lamina	CG34357	1.41	3.92	Predicted values are identical
Severall_columnar_branches_lamina	Nrt	1.41	3.92	Predicted values are identical
Severall_columnar_branches_lamina	tok	1.4	3.92	Predicted values are identical
Severall_columnar_branches_lamina	Octbeta1R	1.4	3.92	Predicted values are identical
Severall_columnar_branches_lamina	CG13937	1.35	3.92	Predicted values are identical
Severall_columnar_branches_lamina	CG31646	1.31	3.92	Predicted values are identical
Severall_columnar_branches_lamina	ed	1.06	3.92	Predicted values are identical
Severall_columnar_branches_lamina	CG6024	1.03	3.92	Predicted values are identical
Severall_columnar_branches_lamina	dpr15	1	3.92	Predicted values are identical
Severall_columnar_branches_lamina	dpr9	1	3.92	Predicted values are identical
Severall_columnar_branches_lamina	ETHR	1	3.92	Predicted values are identical
Severall_columnar_branches_lamina	CCAP-R	1	3.92	Predicted values are identical
Severall_columnar_branches_lamina	side	1	3.92	Predicted values are identical
Severall_columnar_branches_lamina_filtered	CG34391	2.22	22.22	Predicted values are identical
Severall_columnar_branches_lamina_filtered	CG31221	2.14	22.22	Predicted values are identical
Severall_columnar_branches_lamina_filtered	CG7381	1.96	22.22	Predicted values are identical
Severall_columnar_branches_lamina_filtered	tok	1.94	22.22	Predicted values are identical
Severall_columnar_branches_lamina_filtered	CG34353	1.73	22.22	Predicted values are identical
Severall_columnar_branches_lamina_filtered	oys	1.72	22.22	Predicted values are identical
Severall_columnar_branches_lamina_filtered	ths	1.72	22.22	Predicted values are identical
Severall_columnar_branches_lamina_filtered	Lac	1.67	22.22	Predicted values are identical
Severall_columnar_branches_lamina_filtered	Pdfr	1.64	22.22	Predicted values are identical
Severall_columnar_branches_lamina_filtered	FMRFaR	1.42	22.22	Predicted values are identical
Severall_columnar_branches_lamina_filtered	CG6024	1.42	22.22	Predicted values are identical
Severall_columnar_branches_lamina_filtered	CG7668	1.42	22.22	Predicted values are identical
Severall_columnar_branches_lamina_filtered	dpr13	1.42	22.22	Predicted values are identical
Severall_columnar_branches_lamina_filtered	Cda5	1.41	22.22	Predicted values are identical
Severall_columnar_branches_lamina_filtered	PK2-R1	1.4	22.22	Predicted values are identical
Severall_columnar_branches_lamina_filtered	Fas1	1.4	22.22	Predicted values are identical
Severall_columnar_branches_lamina_filtered	kek4	1.4	22.22	Predicted values are identical
Severall_columnar_branches_lamina_filtered	CG14995	1.34	22.22	Predicted values are identical
Severall_columnar_branches_lamina_filtered	ed	1.34	22.22	Predicted values are identical
Severall_columnar_branches_lamina_filtered	Octbeta3R	1.3	22.22	Predicted values are identical
Severall_columnar_branches_lamina_filtered	CG14372	1	22.22	Predicted values are identical
Severall_columnar_branches_lamina_filtered	CG18208	1	22.22	Predicted values are identical
Severall_columnar_branches_lamina_filtered	beat-VII	1	22.22	Predicted values are identical
Severall_columnar_branches_lamina_filtered	dsd	1	22.22	Predicted values are identical
Severall_columnar_branches_lamina_filtered	dpr20	1	22.22	Predicted values are identical
Severall_columnar_branches_lamina_filtered	axo	1	22.22	Predicted values are identical
Severall_columnar_branches_lamina_filtered	CG3408	1	22.22	Predicted values are identical
Severall_columnar_branches_lamina_filtered	dpr6	1	22.22	Predicted values are identical
Severall_columnar_branches_lamina_filtered	Ptp69D	1	22.22	Predicted values are identical
Severall_columnar_branches_lamina_filtered	Pex23	1	22.22	Predicted values are identical
Severall_columnar_branches_medulla	Lgr1	4.52	12	Predicted values are identical
Severall_columnar_branches_medulla	TkR99D	4.35	12	Predicted values are identical
Severall_columnar_branches_medulla	CG32547	2.55	12	Predicted values are identical
Severall_columnar_branches_medulla	CG8184	2.48	12	Predicted values are identical
Severall_columnar_branches_medulla	dpr15	2.3	12	Predicted values are identical
Severall_columnar_branches_medulla	babo	2.29	12	Predicted values are identical
Severall_columnar_branches_medulla	CG12913	2.13	12	Predicted values are identical
Severall_columnar_branches_medulla	CG10359	2.13	12	Predicted values are identical
Severall_columnar_branches_medulla	CG31708	2.02	12	Predicted values are identical
Severall_columnar_branches_medulla	TyrR	1.77	12	Predicted values are identical
Severall_columnar_branches_medulla	NetA	1.73	12	Predicted values are identical
Severall_columnar_branches_medulla	CG8668	1.73	12	Predicted values are identical
Severall_columnar_branches_medulla	CG34370	1.72	12	Predicted values are identical
Severall_columnar_branches_medulla	ics	1.67	12	Predicted values are identical
Severall_columnar_branches_medulla	CG16868	1.64	12	Predicted values are identical
Severall_columnar_branches_medulla	CG17739	1.6	12	Predicted values are identical
Severall_columnar_branches_medulla	Tsp42En	1.42	12	Predicted values are identical
Severall_columnar_branches_medulla	beta3GalTII	1.42	12	Predicted values are identical
Severall_columnar_branches_medulla	sog	1.41	12	Predicted values are identical
Severall_columnar_branches_medulla	nord	1.41	12	Predicted values are identical
Severall_columnar_branches_medulla	CG4313	1.41	12	Predicted values are identical
Severall_columnar_branches_medulla	Cad87A	1.41	12	Predicted values are identical
Severall_columnar_branches_medulla	Nrk	1.41	12	Predicted values are identical
Severall_columnar_branches_medulla	sds22	1.41	12	Predicted values are identical
Severall_columnar_branches_medulla	CG44153	1.4	12	Predicted values are identical
Severall_columnar_branches_medulla	dpr16	1.39	12	Predicted values are identical
Severall_columnar_branches_medulla	beat-Ib	1.36	12	Predicted values are identical
Severall_columnar_branches_medulla	Dh31	1.33	12	Predicted values are identical
Severall_columnar_branches_medulla	Mcr	1.32	12	Predicted values are identical
Severall_columnar_branches_medulla	CG7381	1.3	12	Predicted values are identical
Severall_columnar_branches_medulla_filtered	dpr10	4.73	15.79	Predicted values are identical
Severall_columnar_branches_medulla_filtered	babo	3.96	15.79	Predicted values are identical
Severall_columnar_branches_medulla_filtered	dpr8	3.51	15.79	Predicted values are identical
Severall_columnar_branches_medulla_filtered	CG32699	3.1	15.79	Predicted values are identical
Severall_columnar_branches_medulla_filtered	CG13229	2.23	15.79	Predicted values are identical
Severall_columnar_branches_medulla_filtered	CG5850	2.23	15.79	Predicted values are identical
Severall_columnar_branches_medulla_filtered	Lrch	2.12	15.79	Predicted values are identical
Severall_columnar_branches_medulla_filtered	CG8668	2.12	15.79	Predicted values are identical
Severall_columnar_branches_medulla_filtered	dpr20	2.11	15.79	Predicted values are identical
Severall_columnar_branches_medulla_filtered	dpr6	2	15.79	Predicted values are identical
Severall_columnar_branches_medulla_filtered	CG32547	1.98	15.79	Predicted values are identical
Severall_columnar_branches_medulla_filtered	FMRFaR	1.91	15.79	Predicted values are identical
Severall_columnar_branches_medulla_filtered	rdo	1.9	15.79	Predicted values are identical
Severall_columnar_branches_medulla_filtered	CG31708	1.88	15.79	Predicted values are identical
Severall_columnar_branches_medulla_filtered	CG32206	1.87	15.79	Predicted values are identical
Severall_columnar_branches_medulla_filtered	sli	1.86	15.79	Predicted values are identical
Severall_columnar_branches_medulla_filtered	CG17739	1.73	15.79	Predicted values are identical
Severall_columnar_branches_medulla_filtered	beta3GalTII	1.73	15.79	Predicted values are identical
Severall_columnar_branches_medulla_filtered	Manf	1.72	15.79	Predicted values are identical
Severall_columnar_branches_medulla_filtered	CG8272	1.72	15.79	Predicted values are identical
Severall_columnar_branches_medulla_filtered	Dscam3	1.71	15.79	Predicted values are identical
Severall_columnar_branches_medulla_filtered	ics	1.68	15.79	Predicted values are identical
Severall_columnar_branches_medulla_filtered	AstA-R1	1.67	15.79	Predicted values are identical
Severall_columnar_branches_medulla_filtered	CG12913	1.67	15.79	Predicted values are identical
Severall_columnar_branches_medulla_filtered	Fas1	1.61	15.79	Predicted values are identical
Severall_columnar_branches_medulla_filtered	CG2991	1.45	15.79	Predicted values are identical
Severall_columnar_branches_medulla_filtered	CG12004	1.42	15.79	Predicted values are identical
Severall_columnar_branches_medulla_filtered	glec	1.41	15.79	Predicted values are identical
Severall_columnar_branches_medulla_filtered	sdk	1.41	15.79	Predicted values are identical
Severall_columnar_branches_medulla_filtered	comm	1.41	15.79	Predicted values are identical
Narrow_field_only	fru	4.94	27.66	Predicted values are identical
Narrow_field_only	CG3040	3.85	27.66	Predicted values are identical
Narrow_field_only	hig	3.76	27.66	Predicted values are identical
Narrow_field_only	CG6959	2.57	27.66	Predicted values are identical
Narrow_field_only	AstC-R1	2.57	27.66	Predicted values are identical
Narrow_field_only	CG5850	2.52	27.66	Predicted values are identical
Narrow_field_only	MsR1	2.32	27.66	Predicted values are identical
Narrow_field_only	Fas1	2.25	27.66	Predicted values are identical
Narrow_field_only	Hs3st-A	2.02	27.66	Predicted values are identical
Narrow_field_only	Dl	2.02	27.66	Predicted values are identical
Narrow_field_only	CG34353	1.99	27.66	Predicted values are identical
Narrow_field_only	CG31869	1.92	27.66	Predicted values are identical
Narrow_field_only	Hs3st-B	1.9	27.66	Predicted values are identical
Narrow_field_only	CNMaR	1.86	27.66	Predicted values are identical
Narrow_field_only	CG8673	1.85	27.66	Predicted values are identical
Narrow_field_only	CG31637	1.82	27.66	Predicted values are identical
Narrow_field_only	CG15630	1.8	27.66	Predicted values are identical
Narrow_field_only	CG42389	1.79	27.66	Predicted values are identical
Narrow_field_only	CCAP-R	1.79	27.66	Predicted values are identical
Narrow_field_only	CG13229	1.74	27.66	Predicted values are identical
Narrow_field_only	Ptp4E	1.73	27.66	Predicted values are identical
Narrow_field_only	dnt	1.73	27.66	Predicted values are identical
Narrow_field_only	CG32085	1.73	27.66	Predicted values are identical
Narrow_field_only	CCHa1-R	1.71	27.66	Predicted values are identical
Narrow_field_only	Mmp2	1.7	27.66	Predicted values are identical
Narrow_field_only	Dh44	1.68	27.66	Predicted values are identical
Narrow_field_only	TkR99D	1.67	27.66	Predicted values are identical
Narrow_field_only	CG6867	1.57	27.66	Predicted values are identical
Narrow_field_only	Gli	1.5	27.66	Predicted values are identical
Narrow_field_only	PK2-R1	1.48	27.66	Predicted values are identical
Wide_field_only	cue	3.97	47.83	Predicted values are identical
Wide_field_only	Lkr	3.21	47.83	Predicted values are identical
Wide_field_only	Fas1	2.87	47.83	Predicted values are identical
Wide_field_only	Wnt5	2.45	47.83	Predicted values are identical
Wide_field_only	CG10359	2.37	47.83	Predicted values are identical
Wide_field_only	beat-IIb	2.34	47.83	Predicted values are identical
Wide_field_only	CG2247	2.3	47.83	Predicted values are identical
Wide_field_only	TkR99D	2.12	47.83	Predicted values are identical
Wide_field_only	PK1-R	2.1	47.83	Predicted values are identical
Wide_field_only	kek6	2.05	47.83	Predicted values are identical
Wide_field_only	robo3	2	47.83	Predicted values are identical
Wide_field_only	Gpb5	1.99	47.83	Predicted values are identical
Wide_field_only	Fur1	1.96	47.83	Predicted values are identical
Wide_field_only	Edem2	1.93	47.83	Predicted values are identical
Wide_field_only	CG31814	1.91	47.83	Predicted values are identical
Wide_field_only	stan	1.88	47.83	Predicted values are identical
Wide_field_only	CG13830	1.79	47.83	Predicted values are identical
Wide_field_only	Ccn	1.77	47.83	Predicted values are identical
Wide_field_only	Drl-2	1.74	47.83	Predicted values are identical
Wide_field_only	CG32791	1.73	47.83	Predicted values are identical
Wide_field_only	CG17839	1.69	47.83	Predicted values are identical
Wide_field_only	Octbeta3R	1.68	47.83	Predicted values are identical
Wide_field_only	fru	1.65	47.83	Predicted values are identical
Wide_field_only	CG13937	1.6	47.83	Predicted values are identical
Wide_field_only	f-cup	1.59	47.83	Predicted values are identical
Wide_field_only	Unc-89	1.56	47.83	Predicted values are identical
Wide_field_only	crq	1.51	47.83	Predicted values are identical
Wide_field_only	mav	1.44	47.83	Predicted values are identical
Wide_field_only	CG8673	1.43	47.83	Predicted values are identical
Wide_field_only	Cht6	1.42	47.83	Predicted values are identical
Narrow_and_wide_field	NLaz	4.28	17.39	Predicted values are identical
Narrow_and_wide_field	sax	3.06	17.39	Predicted values are identical
Narrow_and_wide_field	comm	2.97	17.39	Predicted values are identical
Narrow_and_wide_field	Dg	2.93	17.39	Predicted values are identical
Narrow_and_wide_field	Mtp	2.48	17.39	Predicted values are identical
Narrow_and_wide_field	Lkr	2.37	17.39	Predicted values are identical
Narrow_and_wide_field	dpr17	2.25	17.39	Predicted values are identical
Narrow_and_wide_field	CG32432	2.24	17.39	Predicted values are identical
Narrow_and_wide_field	dlp	2.23	17.39	Predicted values are identical
Narrow_and_wide_field	MsR1	2.15	17.39	Predicted values are identical
Narrow_and_wide_field	dpr8	2.11	17.39	Predicted values are identical
Narrow_and_wide_field	axo	2.06	17.39	Predicted values are identical
Narrow_and_wide_field	Ten-m	1.98	17.39	Predicted values are identical
Narrow_and_wide_field	CG11357	1.94	17.39	Predicted values are identical
Narrow_and_wide_field	CG11377	1.91	17.39	Predicted values are identical
Narrow_and_wide_field	kek6	1.87	17.39	Predicted values are identical
Narrow_and_wide_field	crb	1.84	17.39	Predicted values are identical
Narrow_and_wide_field	Ptp4E	1.73	17.39	Predicted values are identical
Narrow_and_wide_field	Pvf3	1.72	17.39	Predicted values are identical
Narrow_and_wide_field	klg	1.71	17.39	Predicted values are identical
Narrow_and_wide_field	Fur1	1.67	17.39	Predicted values are identical
Narrow_and_wide_field	CG12913	1.62	17.39	Predicted values are identical
Narrow_and_wide_field	CG8184	1.58	17.39	Predicted values are identical
Narrow_and_wide_field	sns	1.48	17.39	Predicted values are identical
Narrow_and_wide_field	vn	1.47	17.39	Predicted values are identical
Narrow_and_wide_field	Lac	1.45	17.39	Predicted values are identical
Narrow_and_wide_field	CG5510	1.45	17.39	Predicted values are identical
Narrow_and_wide_field	miple2	1.42	17.39	Predicted values are identical
Narrow_and_wide_field	sog	1.42	17.39	Predicted values are identical
Narrow_and_wide_field	mav	1.42	17.39	Predicted values are identical
Wide_field_small	CG2061	3.81	71.74	0.239045721866879
Wide_field_small	caps	2.69	71.74	0.239045721866879
Wide_field_small	CG15630	2.54	71.74	0.239045721866879
Wide_field_small	LpR1	2.51	71.74	0.239045721866879
Wide_field_small	sax	2.45	71.74	0.239045721866879
Wide_field_small	Meltrin	2.05	71.74	0.239045721866879
Wide_field_small	Tsp42Ee	1.95	71.74	0.239045721866879
Wide_field_small	IntS14	1.94	71.74	0.239045721866879
Wide_field_small	LpR2	1.93	71.74	0.239045721866879
Wide_field_small	CG10359	1.89	71.74	0.239045721866879
Wide_field_small	Nrg	1.87	71.74	0.239045721866879
Wide_field_small	sbr	1.87	71.74	0.239045721866879
Wide_field_small	fru	1.86	71.74	0.239045721866879
Wide_field_small	Sema-2b	1.85	71.74	0.239045721866879
Wide_field_small	unc-5	1.76	71.74	0.239045721866879
Wide_field_small	PlexA	1.74	71.74	0.239045721866879
Wide_field_small	fend	1.73	71.74	0.239045721866879
Wide_field_small	CG8668	1.72	71.74	0.239045721866879
Wide_field_small	ed	1.69	71.74	0.239045721866879
Wide_field_small	Mur2B	1.66	71.74	0.239045721866879
Wide_field_small	CG42343	1.65	71.74	0.239045721866879
Wide_field_small	CG1504	1.63	71.74	0.239045721866879
Wide_field_small	CG34371	1.62	71.74	0.239045721866879
Wide_field_small	gogo	1.6	71.74	0.239045721866879
Wide_field_small	dpr10	1.59	71.74	0.239045721866879
Wide_field_small	AdoR	1.59	71.74	0.239045721866879
Wide_field_small	CG5850	1.56	71.74	0.239045721866879
Wide_field_small	FMRFa	1.51	71.74	0.239045721866879
Wide_field_small	CG42389	1.5	71.74	0.239045721866879
Wide_field_small	nes	1.48	71.74	0.239045721866879
Wide_field_large	Fas2	4.43	19.57	Predicted values are identical
Wide_field_large	Dh44	3.57	19.57	Predicted values are identical
Wide_field_large	CG32354	3.24	19.57	Predicted values are identical
Wide_field_large	drl	3.09	19.57	Predicted values are identical
Wide_field_large	drpr	2.5	19.57	Predicted values are identical
Wide_field_large	CG13532	2.41	19.57	Predicted values are identical
Wide_field_large	caps	2.32	19.57	Predicted values are identical
Wide_field_large	IntS6	2.31	19.57	Predicted values are identical
Wide_field_large	CG10731	2.28	19.57	Predicted values are identical
Wide_field_large	Npc2a	2.18	19.57	Predicted values are identical
Wide_field_large	mspo	2.14	19.57	Predicted values are identical
Wide_field_large	unc-5	2.06	19.57	Predicted values are identical
Wide_field_large	Ptp4E	2.03	19.57	Predicted values are identical
Wide_field_large	CG45263	2	19.57	Predicted values are identical
Wide_field_large	CG17739	1.99	19.57	Predicted values are identical
Wide_field_large	Lac	1.97	19.57	Predicted values are identical
Wide_field_large	Dh31	1.93	19.57	Predicted values are identical
Wide_field_large	mgl	1.73	19.57	Predicted values are identical
Wide_field_large	fas	1.73	19.57	Predicted values are identical
Wide_field_large	beat-Ic	1.71	19.57	Predicted values are identical
Wide_field_large	dpr16	1.7	19.57	Predicted values are identical
Wide_field_large	babo	1.69	19.57	Predicted values are identical
Wide_field_large	Mtp	1.64	19.57	Predicted values are identical
Wide_field_large	kek3	1.62	19.57	Predicted values are identical
Wide_field_large	Octbeta3R	1.62	19.57	Predicted values are identical
Wide_field_large	sog	1.61	19.57	Predicted values are identical
Wide_field_large	tld	1.53	19.57	Predicted values are identical
Wide_field_large	Hs3st-A	1.52	19.57	Predicted values are identical
Wide_field_large	beat-IIb	1.5	19.57	Predicted values are identical
Wide_field_large	CG12290	1.46	19.57	Predicted values are identical
All_tiling_neurons	CG42343	3.98	30.56	Predicted values are identical
All_tiling_neurons	CG11357	3.58	30.56	Predicted values are identical
All_tiling_neurons	sax	3.26	30.56	Predicted values are identical
All_tiling_neurons	CG31075	3.05	30.56	Predicted values are identical
All_tiling_neurons	Lkr	3.03	30.56	Predicted values are identical
All_tiling_neurons	Cht6	2.83	30.56	Predicted values are identical
All_tiling_neurons	CadN2	2.81	30.56	Predicted values are identical
All_tiling_neurons	CCHa1-R	2.69	30.56	Predicted values are identical
All_tiling_neurons	Tk	2.68	30.56	Predicted values are identical
All_tiling_neurons	CG32206	2.54	30.56	Predicted values are identical
All_tiling_neurons	sdk	2.31	30.56	Predicted values are identical
All_tiling_neurons	stan	2.25	30.56	Predicted values are identical
All_tiling_neurons	CG8673	2.24	30.56	Predicted values are identical
All_tiling_neurons	beat-VI	2.13	30.56	Predicted values are identical
All_tiling_neurons	sNPF-R	2.11	30.56	Predicted values are identical
All_tiling_neurons	fas	2.05	30.56	Predicted values are identical
All_tiling_neurons	Mip	2.02	30.56	Predicted values are identical
All_tiling_neurons	CG9643	1.99	30.56	Predicted values are identical
All_tiling_neurons	MsR2	1.99	30.56	Predicted values are identical
All_tiling_neurons	ed	1.98	30.56	Predicted values are identical
All_tiling_neurons	spz5	1.96	30.56	Predicted values are identical
All_tiling_neurons	CG10731	1.94	30.56	Predicted values are identical
All_tiling_neurons	CG6024	1.83	30.56	Predicted values are identical
All_tiling_neurons	beat-IIIc	1.8	30.56	Predicted values are identical
All_tiling_neurons	crb	1.78	30.56	Predicted values are identical
All_tiling_neurons	fru	1.71	30.56	Predicted values are identical
All_tiling_neurons	sds22	1.7	30.56	Predicted values are identical
All_tiling_neurons	Dh31	1.68	30.56	Predicted values are identical
All_tiling_neurons	beat-IIIb	1.6	30.56	Predicted values are identical
All_tiling_neurons	CG14762	1.58	30.56	Predicted values are identical
Tiling_wide_field_neurons_filtered	gogo	1.41	0	Predicted values are identical
Tiling_wide_field_neurons_filtered	bnl	1.4	0	Predicted values are identical
Tiling_wide_field_neurons_filtered	beat-VI	1	0	Predicted values are identical
Tiling_wide_field_neurons_filtered	MsR1	1	0	Predicted values are identical
Tiling_wide_field_neurons_filtered	Ptp69D	1	0	Predicted values are identical
Tiling_wide_field_neurons_filtered	hig	1	0	Predicted values are identical
Tiling_wide_field_neurons_filtered	Dh44-R2	1	0	Predicted values are identical
Tiling_wide_field_neurons_filtered	lbk	1	0	Predicted values are identical
Tiling_wide_field_neurons_filtered	CG13506	1	0	Predicted values are identical
Tiling_wide_field_neurons_filtered	por	1	0	Predicted values are identical
Tiling_wide_field_neurons_filtered	Hs3st-B	1	0	Predicted values are identical
Tiling_wide_field_neurons_filtered	lea	1	0	Predicted values are identical
Tiling_wide_field_neurons_filtered	Npc2a	1	0	Predicted values are identical
Tiling_wide_field_neurons_filtered	CG33543	1	0	Predicted values are identical
Tiling_wide_field_neurons_filtered	CG42389	1	0	Predicted values are identical
Tiling_wide_field_neurons_filtered	dnt	1	0	Predicted values are identical
Tiling_wide_field_neurons_filtered	CG7668	1	0	Predicted values are identical
Tiling_wide_field_neurons_filtered	CG34370	1	0	Predicted values are identical
Tiling_wide_field_neurons_filtered	CG42346	1	0	Predicted values are identical
Tiling_wide_field_neurons_filtered	robo3	1	0	Predicted values are identical
Tiling_wide_field_neurons_filtered	CG31646	1	0	Predicted values are identical
Tiling_wide_field_neurons_filtered	CG31708	1	0	Predicted values are identical
Tiling_wide_field_neurons_filtered	ics	1	0	Predicted values are identical
Tiling_wide_field_neurons_filtered	beat-IIIb	1	0	Predicted values are identical
Tiling_wide_field_neurons_filtered	sNPF	1	0	Predicted values are identical
Tiling_wide_field_neurons_filtered	dpr8	0.32	0	Predicted values are identical
Tiling_wide_field_neurons_filtered	CG34357	0	0	Predicted values are identical
Tiling_wide_field_neurons_filtered	dpr16	0	0	Predicted values are identical
Tiling_wide_field_neurons_filtered	mtd	0	0	Predicted values are identical
Tiling_wide_field_neurons_filtered	CG12746	0	0	Predicted values are identical
Extrinsic	CG33639	4.89	30	Predicted values are identical
Extrinsic	beat-VII	4.36	30	Predicted values are identical
Extrinsic	wry	3.5	30	Predicted values are identical
Extrinsic	Ptp69D	3.41	30	Predicted values are identical
Extrinsic	Vang	2.79	30	Predicted values are identical
Extrinsic	glec	2.78	30	Predicted values are identical
Extrinsic	tok	2.77	30	Predicted values are identical
Extrinsic	CCHa1-R	2.59	30	Predicted values are identical
Extrinsic	CG44153	2.43	30	Predicted values are identical
Extrinsic	Octbeta3R	2.31	30	Predicted values are identical
Extrinsic	CG13579	2.04	30	Predicted values are identical
Extrinsic	Dscam3	2.04	30	Predicted values are identical
Extrinsic	mew	2.01	30	Predicted values are identical
Extrinsic	Lrch	1.95	30	Predicted values are identical
Extrinsic	CG34353	1.83	30	Predicted values are identical
Extrinsic	side	1.78	30	Predicted values are identical
Extrinsic	stan	1.78	30	Predicted values are identical
Extrinsic	klg	1.75	30	Predicted values are identical
Extrinsic	dpr13	1.73	30	Predicted values are identical
Extrinsic	Lap1	1.73	30	Predicted values are identical
Extrinsic	comm	1.7	30	Predicted values are identical
Extrinsic	CG34371	1.69	30	Predicted values are identical
Extrinsic	CG11377	1.64	30	Predicted values are identical
Extrinsic	CG5850	1.63	30	Predicted values are identical
Extrinsic	CG14024	1.62	30	Predicted values are identical
Extrinsic	dpr20	1.57	30	Predicted values are identical
Extrinsic	Nrt	1.52	30	Predicted values are identical
Extrinsic	PlexA	1.51	30	Predicted values are identical
Extrinsic	lbk	1.49	30	Predicted values are identical
Extrinsic	Sdc	1.48	30	Predicted values are identical
Intrinsic_medulla	Lgr1	5.44	28	Predicted values are identical
Intrinsic_medulla	dpr13	3.54	28	Predicted values are identical
Intrinsic_medulla	CG31814	3.52	28	Predicted values are identical
Intrinsic_medulla	CG13579	3.45	28	Predicted values are identical
Intrinsic_medulla	CG3038	3.3	28	Predicted values are identical
Intrinsic_medulla	axo	3.28	28	Predicted values are identical
Intrinsic_medulla	fra	3.21	28	Predicted values are identical
Intrinsic_medulla	sNPF-R	3.15	28	Predicted values are identical
Intrinsic_medulla	wit	2.46	28	Predicted values are identical
Intrinsic_medulla	dpr3	2.4	28	Predicted values are identical
Intrinsic_medulla	CG32206	2.22	28	Predicted values are identical
Intrinsic_medulla	Sdc	2.22	28	Predicted values are identical
Intrinsic_medulla	Tsp42Ef	2.18	28	Predicted values are identical
Intrinsic_medulla	sns	2.16	28	Predicted values are identical
Intrinsic_medulla	sds22	2.09	28	Predicted values are identical
Intrinsic_medulla	cv-2	2.07	28	Predicted values are identical
Intrinsic_medulla	CG31646	1.97	28	Predicted values are identical
Intrinsic_medulla	Dh31	1.91	28	Predicted values are identical
Intrinsic_medulla	dome	1.9	28	Predicted values are identical
Intrinsic_medulla	Unc-89	1.73	28	Predicted values are identical
Intrinsic_medulla	stan	1.65	28	Predicted values are identical
Intrinsic_medulla	Lrch	1.64	28	Predicted values are identical
Intrinsic_medulla	CG10359	1.61	28	Predicted values are identical
Intrinsic_medulla	beat-Ib	1.48	28	Predicted values are identical
Intrinsic_medulla	Cht6	1.46	28	Predicted values are identical
Intrinsic_medulla	CG32547	1.41	28	Predicted values are identical
Intrinsic_medulla	CG17839	1.41	28	Predicted values are identical
Intrinsic_medulla	fz	1.4	28	Predicted values are identical
Intrinsic_medulla	dsd	1.4	28	Predicted values are identical
Intrinsic_medulla	Ccn	1.39	28	Predicted values are identical
Targets_lamina	AstC-R1	5.89	15.69	Predicted values are identical
Targets_lamina	Nplp1	5.06	15.69	Predicted values are identical
Targets_lamina	unc-5	4.58	15.69	Predicted values are identical
Targets_lamina	dpr2	4.49	15.69	Predicted values are identical
Targets_lamina	oys	3.49	15.69	Predicted values are identical
Targets_lamina	CG6959	2.78	15.69	Predicted values are identical
Targets_lamina	Fur1	2.71	15.69	Predicted values are identical
Targets_lamina	Ptp69D	2.66	15.69	Predicted values are identical
Targets_lamina	mspo	2.31	15.69	Predicted values are identical
Targets_lamina	CG34113	2.24	15.69	Predicted values are identical
Targets_lamina	Tehao	2.17	15.69	Predicted values are identical
Targets_lamina	CG11377	2.17	15.69	Predicted values are identical
Targets_lamina	RanGAP	2.14	15.69	Predicted values are identical
Targets_lamina	CG4313	2.13	15.69	Predicted values are identical
Targets_lamina	Edem2	2.09	15.69	Predicted values are identical
Targets_lamina	CG9572	2.04	15.69	Predicted values are identical
Targets_lamina	LpR1	2	15.69	Predicted values are identical
Targets_lamina	Pex23	1.92	15.69	Predicted values are identical
Targets_lamina	por	1.89	15.69	Predicted values are identical
Targets_lamina	beta3GalTII	1.84	15.69	Predicted values are identical
Targets_lamina	CG32085	1.78	15.69	Predicted values are identical
Targets_lamina	dpr10	1.71	15.69	Predicted values are identical
Targets_lamina	Pxn	1.65	15.69	Predicted values are identical
Targets_lamina	CG32206	1.63	15.69	Predicted values are identical
Targets_lamina	AstA	1.62	15.69	Predicted values are identical
Targets_lamina	CG8272	1.46	15.69	Predicted values are identical
Targets_lamina	LpR2	1.45	15.69	Predicted values are identical
Targets_lamina	CG42389	1.41	15.69	Predicted values are identical
Targets_lamina	Dscam4	1.41	15.69	Predicted values are identical
Targets_lamina	spz5	1.41	15.69	Predicted values are identical
Targets_all_lamina	CG13830	3.25	5.88	Predicted values are identical
Targets_all_lamina	CG12484	2.56	5.88	Predicted values are identical
Targets_all_lamina	Nplp1	2.27	5.88	Predicted values are identical
Targets_all_lamina	l(1)G0289	2.09	5.88	Predicted values are identical
Targets_all_lamina	AstA	1.73	5.88	Predicted values are identical
Targets_all_lamina	CG32085	1.73	5.88	Predicted values are identical
Targets_all_lamina	CG15630	1.63	5.88	Predicted values are identical
Targets_all_lamina	CG2247	1.61	5.88	Predicted values are identical
Targets_all_lamina	Drl-2	1.49	5.88	Predicted values are identical
Targets_all_lamina	beat-Vb	1.42	5.88	Predicted values are identical
Targets_all_lamina	CG15744	1.42	5.88	Predicted values are identical
Targets_all_lamina	CG31619	1.41	5.88	Predicted values are identical
Targets_all_lamina	haf	1.41	5.88	Predicted values are identical
Targets_all_lamina	PlexA	1.41	5.88	Predicted values are identical
Targets_all_lamina	CG17739	1.41	5.88	Predicted values are identical
Targets_all_lamina	smo	1.41	5.88	Predicted values are identical
Targets_all_lamina	CG11377	1.4	5.88	Predicted values are identical
Targets_all_lamina	Hs3st-B	1.4	5.88	Predicted values are identical
Targets_all_lamina	beat-IIb	1.35	5.88	Predicted values are identical
Targets_all_lamina	CCHa1-R	1.34	5.88	Predicted values are identical
Targets_all_lamina	Ptp99A	1.02	5.88	Predicted values are identical
Targets_all_lamina	dlp	1.02	5.88	Predicted values are identical
Targets_all_lamina	CG7352	1	5.88	Predicted values are identical
Targets_all_lamina	CG6959	1	5.88	Predicted values are identical
Targets_all_lamina	Cad87A	1	5.88	Predicted values are identical
Targets_all_lamina	beat-Vc	1	5.88	Predicted values are identical
Targets_all_lamina	f-cup	1	5.88	Predicted values are identical
Targets_all_lamina	dpr9	1	5.88	Predicted values are identical
Targets_all_lamina	Hs6st	1	5.88	Predicted values are identical
Targets_all_lamina	Nlg4	1	5.88	Predicted values are identical
Targets_all_lamina_filtered	CadN2	3.62	77.78	Predicted values are identical
Targets_all_lamina_filtered	Ptp99A	2.76	77.78	Predicted values are identical
Targets_all_lamina_filtered	CG42346	2.58	77.78	Predicted values are identical
Targets_all_lamina_filtered	CG31619	2.58	77.78	Predicted values are identical
Targets_all_lamina_filtered	cv-2	2.1	77.78	Predicted values are identical
Targets_all_lamina_filtered	Dscam3	1.98	77.78	Predicted values are identical
Targets_all_lamina_filtered	mgl	1.92	77.78	Predicted values are identical
Targets_all_lamina_filtered	CG3040	1.73	77.78	Predicted values are identical
Targets_all_lamina_filtered	mew	1.73	77.78	Predicted values are identical
Targets_all_lamina_filtered	mav	1.73	77.78	Predicted values are identical
Targets_all_lamina_filtered	PlexA	1.7	77.78	Predicted values are identical
Targets_all_lamina_filtered	Fur1	1.63	77.78	Predicted values are identical
Targets_all_lamina_filtered	Ddr	1.61	77.78	Predicted values are identical
Targets_all_lamina_filtered	MsR1	1.42	77.78	Predicted values are identical
Targets_all_lamina_filtered	hig	1.42	77.78	Predicted values are identical
Targets_all_lamina_filtered	CG5335	1.42	77.78	Predicted values are identical
Targets_all_lamina_filtered	dsd	1.4	77.78	Predicted values are identical
Targets_all_lamina_filtered	wit	1.4	77.78	Predicted values are identical
Targets_all_lamina_filtered	CG34371	1.4	77.78	Predicted values are identical
Targets_all_lamina_filtered	Pvf3	1.4	77.78	Predicted values are identical
Targets_all_lamina_filtered	Gli	1.4	77.78	Predicted values are identical
Targets_all_lamina_filtered	CG1504	1.34	77.78	Predicted values are identical
Targets_all_lamina_filtered	f-cup	1.02	77.78	Predicted values are identical
Targets_all_lamina_filtered	mtd	1	77.78	Predicted values are identical
Targets_all_lamina_filtered	CG45263	1	77.78	Predicted values are identical
Targets_all_lamina_filtered	Dh44	1	77.78	Predicted values are identical
Targets_all_lamina_filtered	CG6959	1	77.78	Predicted values are identical
Targets_all_lamina_filtered	Octbeta3R	1	77.78	Predicted values are identical
Targets_all_lamina_filtered	AstA	1	77.78	Predicted values are identical
Targets_all_lamina_filtered	MsR2	1	77.78	Predicted values are identical
Targets_only_distal_lamina	haf	3.05	5.88	Predicted values are identical
Targets_only_distal_lamina	bt	1.92	5.88	Predicted values are identical
Targets_only_distal_lamina	CG42709	1.73	5.88	Predicted values are identical
Targets_only_distal_lamina	Wnt5	1.73	5.88	Predicted values are identical
Targets_only_distal_lamina	Nplp1	1.73	5.88	Predicted values are identical
Targets_only_distal_lamina	beat-Ib	1.53	5.88	Predicted values are identical
Targets_only_distal_lamina	CG17839	1.42	5.88	Predicted values are identical
Targets_only_distal_lamina	Dh44	1.42	5.88	Predicted values are identical
Targets_only_distal_lamina	CG12594	1.42	5.88	Predicted values are identical
Targets_only_distal_lamina	caps	1.42	5.88	Predicted values are identical
Targets_only_distal_lamina	Ccn	1.41	5.88	Predicted values are identical
Targets_only_distal_lamina	AstC	1.41	5.88	Predicted values are identical
Targets_only_distal_lamina	Dscam3	1.4	5.88	Predicted values are identical
Targets_only_distal_lamina	PK2-R2	1.4	5.88	Predicted values are identical
Targets_only_distal_lamina	cue	1.39	5.88	Predicted values are identical
Targets_only_distal_lamina	wry	1.33	5.88	Predicted values are identical
Targets_only_distal_lamina	CG32354	1.29	5.88	Predicted values are identical
Targets_only_distal_lamina	cv-2	1.18	5.88	Predicted values are identical
Targets_only_distal_lamina	CG31869	1	5.88	Predicted values are identical
Targets_only_distal_lamina	5-HT2B	1	5.88	Predicted values are identical
Targets_only_distal_lamina	Cad87A	1	5.88	Predicted values are identical
Targets_only_distal_lamina	Tk	1	5.88	Predicted values are identical
Targets_only_distal_lamina	beat-Vb	1	5.88	Predicted values are identical
Targets_only_distal_lamina	dpr9	1	5.88	Predicted values are identical
Targets_only_distal_lamina	Manf	1	5.88	Predicted values are identical
Targets_only_distal_lamina	beat-IIb	1	5.88	Predicted values are identical
Targets_only_distal_lamina	Dl	1	5.88	Predicted values are identical
Targets_only_distal_lamina	glec	1	5.88	Predicted values are identical
Targets_only_distal_lamina	tok	1	5.88	Predicted values are identical
Targets_only_distal_lamina	beat-VII	1	5.88	Predicted values are identical
Targets_only_distal_lamina_filtered	CadN2	3.54	44.44	Predicted values are identical
Targets_only_distal_lamina_filtered	Ptp99A	2.94	44.44	Predicted values are identical
Targets_only_distal_lamina_filtered	bnl	2.93	44.44	Predicted values are identical
Targets_only_distal_lamina_filtered	Ten-m	2.73	44.44	Predicted values are identical
Targets_only_distal_lamina_filtered	fliI	2.4	44.44	Predicted values are identical
Targets_only_distal_lamina_filtered	kek6	2.38	44.44	Predicted values are identical
Targets_only_distal_lamina_filtered	MsR2	1.99	44.44	Predicted values are identical
Targets_only_distal_lamina_filtered	CG31619	1.98	44.44	Predicted values are identical
Targets_only_distal_lamina_filtered	CG42389	1.94	44.44	Predicted values are identical
Targets_only_distal_lamina_filtered	dally	1.72	44.44	Predicted values are identical
Targets_only_distal_lamina_filtered	sca	1.72	44.44	Predicted values are identical
Targets_only_distal_lamina_filtered	mthl1	1.71	44.44	Predicted values are identical
Targets_only_distal_lamina_filtered	chp	1.7	44.44	Predicted values are identical
Targets_only_distal_lamina_filtered	Fas2	1.67	44.44	Predicted values are identical
Targets_only_distal_lamina_filtered	TkR86C	1.42	44.44	Predicted values are identical
Targets_only_distal_lamina_filtered	CG13579	1.42	44.44	Predicted values are identical
Targets_only_distal_lamina_filtered	brn	1.42	44.44	Predicted values are identical
Targets_only_distal_lamina_filtered	dnt	1.42	44.44	Predicted values are identical
Targets_only_distal_lamina_filtered	CG12594	1.4	44.44	Predicted values are identical
Targets_only_distal_lamina_filtered	Dscam3	1.4	44.44	Predicted values are identical
Targets_only_distal_lamina_filtered	oys	1.4	44.44	Predicted values are identical
Targets_only_distal_lamina_filtered	fred	1.4	44.44	Predicted values are identical
Targets_only_distal_lamina_filtered	CG8668	1.4	44.44	Predicted values are identical
Targets_only_distal_lamina_filtered	CG31869	1.4	44.44	Predicted values are identical
Targets_only_distal_lamina_filtered	CG6453	1.4	44.44	Predicted values are identical
Targets_only_distal_lamina_filtered	cv-2	1.39	44.44	Predicted values are identical
Targets_only_distal_lamina_filtered	Nlg4	1.37	44.44	Predicted values are identical
Targets_only_distal_lamina_filtered	dpr4	1	44.44	Predicted values are identical
Targets_only_distal_lamina_filtered	ETHR	1	44.44	Predicted values are identical
Targets_only_distal_lamina_filtered	klg	1	44.44	Predicted values are identical
Targets_medulla	CG33639	6.19	30	Predicted values are identical
Targets_medulla	CG32354	3.96	30	Predicted values are identical
Targets_medulla	Nrt	3.61	30	Predicted values are identical
Targets_medulla	glec	3.09	30	Predicted values are identical
Targets_medulla	MsR2	2.05	30	Predicted values are identical
Targets_medulla	sas	1.96	30	Predicted values are identical
Targets_medulla	dlp	1.96	30	Predicted values are identical
Targets_medulla	CG8673	1.93	30	Predicted values are identical
Targets_medulla	sca	1.89	30	Predicted values are identical
Targets_medulla	LpR1	1.83	30	Predicted values are identical
Targets_medulla	CG9109	1.8	30	Predicted values are identical
Targets_medulla	Hs3st-A	1.79	30	Predicted values are identical
Targets_medulla	dpr16	1.73	30	Predicted values are identical
Targets_medulla	Hs3st-B	1.73	30	Predicted values are identical
Targets_medulla	IntS14	1.73	30	Predicted values are identical
Targets_medulla	Octbeta3R	1.71	30	Predicted values are identical
Targets_medulla	babo	1.7	30	Predicted values are identical
Targets_medulla	Vang	1.69	30	Predicted values are identical
Targets_medulla	CG34357	1.64	30	Predicted values are identical
Targets_medulla	CG42613	1.64	30	Predicted values are identical
Targets_medulla	mew	1.61	30	Predicted values are identical
Targets_medulla	ETHR	1.59	30	Predicted values are identical
Targets_medulla	unc-5	1.55	30	Predicted values are identical
Targets_medulla	RanGAP	1.5	30	Predicted values are identical
Targets_medulla	Cht6	1.48	30	Predicted values are identical
Targets_medulla	CG15765	1.42	30	Predicted values are identical
Targets_medulla	fz	1.41	30	Predicted values are identical
Targets_medulla	oys	1.4	30	Predicted values are identical
Targets_medulla	dally	1.4	30	Predicted values are identical
Targets_medulla	Hs2st	1.39	30	Predicted values are identical
Targets_prox_and_dist_medulla	tnc	4.33	32	Predicted values are identical
Targets_prox_and_dist_medulla	fru	3.37	32	Predicted values are identical
Targets_prox_and_dist_medulla	CG2247	3.29	32	Predicted values are identical
Targets_prox_and_dist_medulla	CCHa1-R	2.9	32	Predicted values are identical
Targets_prox_and_dist_medulla	CG42343	2.82	32	Predicted values are identical
Targets_prox_and_dist_medulla	CG32354	2.75	32	Predicted values are identical
Targets_prox_and_dist_medulla	trol	2.74	32	Predicted values are identical
Targets_prox_and_dist_medulla	CG8673	2.73	32	Predicted values are identical
Targets_prox_and_dist_medulla	chp	2.46	32	Predicted values are identical
Targets_prox_and_dist_medulla	CCAP-R	2.39	32	Predicted values are identical
Targets_prox_and_dist_medulla	CG9572	2.36	32	Predicted values are identical
Targets_prox_and_dist_medulla	CG34353	2.28	32	Predicted values are identical
Targets_prox_and_dist_medulla	CG7668	2.24	32	Predicted values are identical
Targets_prox_and_dist_medulla	Fas1	2.13	32	Predicted values are identical
Targets_prox_and_dist_medulla	dpr17	1.98	32	Predicted values are identical
Targets_prox_and_dist_medulla	beat-IIb	1.91	32	Predicted values are identical
Targets_prox_and_dist_medulla	Nplp1	1.86	32	Predicted values are identical
Targets_prox_and_dist_medulla	beta3GalTII	1.77	32	Predicted values are identical
Targets_prox_and_dist_medulla	dome	1.75	32	Predicted values are identical
Targets_prox_and_dist_medulla	cv-2	1.74	32	Predicted values are identical
Targets_prox_and_dist_medulla	Drl-2	1.71	32	Predicted values are identical
Targets_prox_and_dist_medulla	CG14521	1.67	32	Predicted values are identical
Targets_prox_and_dist_medulla	robo	1.67	32	Predicted values are identical
Targets_prox_and_dist_medulla	Manf	1.64	32	Predicted values are identical
Targets_prox_and_dist_medulla	Wnt5	1.63	32	Predicted values are identical
Targets_prox_and_dist_medulla	sax	1.63	32	Predicted values are identical
Targets_prox_and_dist_medulla	CG42313	1.62	32	Predicted values are identical
Targets_prox_and_dist_medulla	CG18208	1.61	32	Predicted values are identical
Targets_prox_and_dist_medulla	CG5510	1.52	32	Predicted values are identical
Targets_prox_and_dist_medulla	sds22	1.52	32	Predicted values are identical
Targets_prox_and_dist_medulla_filtered	tnc	6.21	63.89	0
Targets_prox_and_dist_medulla_filtered	hig	5.44	63.89	0
Targets_prox_and_dist_medulla_filtered	dpr5	3.92	63.89	0
Targets_prox_and_dist_medulla_filtered	CG18208	3.43	63.89	0
Targets_prox_and_dist_medulla_filtered	CG45263	3.09	63.89	0
Targets_prox_and_dist_medulla_filtered	unc-5	3.02	63.89	0
Targets_prox_and_dist_medulla_filtered	Kul	2.8	63.89	0
Targets_prox_and_dist_medulla_filtered	fliI	2.62	63.89	0
Targets_prox_and_dist_medulla_filtered	NetB	2.55	63.89	0
Targets_prox_and_dist_medulla_filtered	CG2247	2.52	63.89	0
Targets_prox_and_dist_medulla_filtered	side	2.49	63.89	0
Targets_prox_and_dist_medulla_filtered	CG16868	2.42	63.89	0
Targets_prox_and_dist_medulla_filtered	Nrg	2.39	63.89	0
Targets_prox_and_dist_medulla_filtered	CG34355	2.14	63.89	0
Targets_prox_and_dist_medulla_filtered	CG34370	2.04	63.89	0
Targets_prox_and_dist_medulla_filtered	beat-Ia	1.98	63.89	0
Targets_prox_and_dist_medulla_filtered	dpr13	1.95	63.89	0
Targets_prox_and_dist_medulla_filtered	Hs2st	1.89	63.89	0
Targets_prox_and_dist_medulla_filtered	sax	1.78	63.89	0
Targets_prox_and_dist_medulla_filtered	trol	1.78	63.89	0
Targets_prox_and_dist_medulla_filtered	sdk	1.7	63.89	0
Targets_prox_and_dist_medulla_filtered	5-HT2B	1.67	63.89	0
Targets_prox_and_dist_medulla_filtered	ergic53	1.65	63.89	0
Targets_prox_and_dist_medulla_filtered	fz2	1.62	63.89	0
Targets_prox_and_dist_medulla_filtered	mtd	1.59	63.89	0
Targets_prox_and_dist_medulla_filtered	TyrRII	1.59	63.89	0
Targets_prox_and_dist_medulla_filtered	wry	1.51	63.89	0
Targets_prox_and_dist_medulla_filtered	CG32547	1.46	63.89	0
Targets_prox_and_dist_medulla_filtered	Fur2	1.45	63.89	0
Targets_prox_and_dist_medulla_filtered	bnl	1.44	63.89	0
Targets_only_proximal_medulla	CG6453	4.74	8	Predicted values are identical
Targets_only_proximal_medulla	Ddr	2.19	8	Predicted values are identical
Targets_only_proximal_medulla	beat-IIIb	1.88	8	Predicted values are identical
Targets_only_proximal_medulla	Fas2	1.73	8	Predicted values are identical
Targets_only_proximal_medulla	CG32432	1.73	8	Predicted values are identical
Targets_only_proximal_medulla	Nrk	1.72	8	Predicted values are identical
Targets_only_proximal_medulla	Nrt	1.46	8	Predicted values are identical
Targets_only_proximal_medulla	IntS6	1.42	8	Predicted values are identical
Targets_only_proximal_medulla	dpr9	1.41	8	Predicted values are identical
Targets_only_proximal_medulla	AdoR	1.39	8	Predicted values are identical
Targets_only_proximal_medulla	CG34371	1.33	8	Predicted values are identical
Targets_only_proximal_medulla	Tehao	1.31	8	Predicted values are identical
Targets_only_proximal_medulla	CG32547	1.29	8	Predicted values are identical
Targets_only_proximal_medulla	dpr8	1.2	8	Predicted values are identical
Targets_only_proximal_medulla	Lkr	1.17	8	Predicted values are identical
Targets_only_proximal_medulla	klg	1.14	8	Predicted values are identical
Targets_only_proximal_medulla	babo	1.09	8	Predicted values are identical
Targets_only_proximal_medulla	sas	1	8	Predicted values are identical
Targets_only_proximal_medulla	dpr5	1	8	Predicted values are identical
Targets_only_proximal_medulla	dpr4	1	8	Predicted values are identical
Targets_only_proximal_medulla	Tk	1	8	Predicted values are identical
Targets_only_proximal_medulla	CG7381	1	8	Predicted values are identical
Targets_only_proximal_medulla	PK1-R	1	8	Predicted values are identical
Targets_only_proximal_medulla	Hs6st	1	8	Predicted values are identical
Targets_only_proximal_medulla	LpR1	1	8	Predicted values are identical
Targets_only_proximal_medulla	plum	1	8	Predicted values are identical
Targets_only_proximal_medulla	Tl	1	8	Predicted values are identical
Targets_only_proximal_medulla	Ptp99A	1	8	Predicted values are identical
Targets_only_proximal_medulla	dpr10	1	8	Predicted values are identical
Targets_only_proximal_medulla	CG32085	1	8	Predicted values are identical
Targets_only_proximal_medulla_filtered	CG6453	3.74	11.11	Predicted values are identical
Targets_only_proximal_medulla_filtered	beat-Vc	2.38	11.11	Predicted values are identical
Targets_only_proximal_medulla_filtered	hec	2.3	11.11	Predicted values are identical
Targets_only_proximal_medulla_filtered	Gpb5	2.26	11.11	Predicted values are identical
Targets_only_proximal_medulla_filtered	Fas3	2.22	11.11	Predicted values are identical
Targets_only_proximal_medulla_filtered	CG44153	2.22	11.11	Predicted values are identical
Targets_only_proximal_medulla_filtered	rdo	2.02	11.11	Predicted values are identical
Targets_only_proximal_medulla_filtered	fra	1.82	11.11	Predicted values are identical
Targets_only_proximal_medulla_filtered	CG5758	1.74	11.11	Predicted values are identical
Targets_only_proximal_medulla_filtered	robo	1.72	11.11	Predicted values are identical
Targets_only_proximal_medulla_filtered	dnt	1.72	11.11	Predicted values are identical
Targets_only_proximal_medulla_filtered	fz	1.71	11.11	Predicted values are identical
Targets_only_proximal_medulla_filtered	Corin	1.7	11.11	Predicted values are identical
Targets_only_proximal_medulla_filtered	CG13532	1.67	11.11	Predicted values are identical
Targets_only_proximal_medulla_filtered	CG34353	1.67	11.11	Predicted values are identical
Targets_only_proximal_medulla_filtered	Pvf3	1.65	11.11	Predicted values are identical
Targets_only_proximal_medulla_filtered	f-cup	1.62	11.11	Predicted values are identical
Targets_only_proximal_medulla_filtered	robo3	1.56	11.11	Predicted values are identical
Targets_only_proximal_medulla_filtered	CG42389	1.42	11.11	Predicted values are identical
Targets_only_proximal_medulla_filtered	5-HT2B	1.41	11.11	Predicted values are identical
Targets_only_proximal_medulla_filtered	Mmp2	1.41	11.11	Predicted values are identical
Targets_only_proximal_medulla_filtered	crb	1.41	11.11	Predicted values are identical
Targets_only_proximal_medulla_filtered	trol	1.4	11.11	Predicted values are identical
Targets_only_proximal_medulla_filtered	fred	1.38	11.11	Predicted values are identical
Targets_only_proximal_medulla_filtered	CG5510	1.33	11.11	Predicted values are identical
Targets_only_proximal_medulla_filtered	drpr	1.33	11.11	Predicted values are identical
Targets_only_proximal_medulla_filtered	ETHR	1.31	11.11	Predicted values are identical
Targets_only_proximal_medulla_filtered	Tk	1.31	11.11	Predicted values are identical
Targets_only_proximal_medulla_filtered	Fili	1.3	11.11	Predicted values are identical
Targets_only_proximal_medulla_filtered	dpr13	1.25	11.11	Predicted values are identical
Targets_only_distal_medulla	dpr5	6.72	30	Predicted values are identical
Targets_only_distal_medulla	CG12484	6.47	30	Predicted values are identical
Targets_only_distal_medulla	2mit	5.37	30	Predicted values are identical
Targets_only_distal_medulla	Dh31-R	5.13	30	Predicted values are identical
Targets_only_distal_medulla	f-cup	3.59	30	Predicted values are identical
Targets_only_distal_medulla	lbm	2.68	30	Predicted values are identical
Targets_only_distal_medulla	CG42613	2.43	30	Predicted values are identical
Targets_only_distal_medulla	RanGAP	2.24	30	Predicted values are identical
Targets_only_distal_medulla	CG34355	2.2	30	Predicted values are identical
Targets_only_distal_medulla	CG13995	2.07	30	Predicted values are identical
Targets_only_distal_medulla	Ptp69D	2.06	30	Predicted values are identical
Targets_only_distal_medulla	dpr9	2.05	30	Predicted values are identical
Targets_only_distal_medulla	CG17839	1.94	30	Predicted values are identical
Targets_only_distal_medulla	beat-Ib	1.92	30	Predicted values are identical
Targets_only_distal_medulla	Nplp1	1.89	30	Predicted values are identical
Targets_only_distal_medulla	sog	1.84	30	Predicted values are identical
Targets_only_distal_medulla	Dh31	1.81	30	Predicted values are identical
Targets_only_distal_medulla	CG34113	1.78	30	Predicted values are identical
Targets_only_distal_medulla	CG2247	1.74	30	Predicted values are identical
Targets_only_distal_medulla	fru	1.73	30	Predicted values are identical
Targets_only_distal_medulla	CG44153	1.72	30	Predicted values are identical
Targets_only_distal_medulla	CG34391	1.62	30	Predicted values are identical
Targets_only_distal_medulla	Reck	1.6	30	Predicted values are identical
Targets_only_distal_medulla	dsd	1.58	30	Predicted values are identical
Targets_only_distal_medulla	Mtp	1.54	30	Predicted values are identical
Targets_only_distal_medulla	sax	1.53	30	Predicted values are identical
Targets_only_distal_medulla	wit	1.5	30	Predicted values are identical
Targets_only_distal_medulla	CG31637	1.5	30	Predicted values are identical
Targets_only_distal_medulla	Ddr	1.47	30	Predicted values are identical
Targets_only_distal_medulla	CG31869	1.44	30	Predicted values are identical
Targets_only_distal_medulla_filtered	lbm	4.52	44.44	Predicted values are identical
Targets_only_distal_medulla_filtered	dpr5	4.06	44.44	Predicted values are identical
Targets_only_distal_medulla_filtered	sas	3.28	44.44	Predicted values are identical
Targets_only_distal_medulla_filtered	Nrt	3.2	44.44	Predicted values are identical
Targets_only_distal_medulla_filtered	ths	2.71	44.44	Predicted values are identical
Targets_only_distal_medulla_filtered	Nplp1	2.62	44.44	Predicted values are identical
Targets_only_distal_medulla_filtered	Proc	2.62	44.44	Predicted values are identical
Targets_only_distal_medulla_filtered	comm	2.41	44.44	Predicted values are identical
Targets_only_distal_medulla_filtered	beat-IIb	2.4	44.44	Predicted values are identical
Targets_only_distal_medulla_filtered	Ptp69D	2.34	44.44	Predicted values are identical
Targets_only_distal_medulla_filtered	CG45263	2.23	44.44	Predicted values are identical
Targets_only_distal_medulla_filtered	oys	2.17	44.44	Predicted values are identical
Targets_only_distal_medulla_filtered	CG13579	2.14	44.44	Predicted values are identical
Targets_only_distal_medulla_filtered	NetA	2.11	44.44	Predicted values are identical
Targets_only_distal_medulla_filtered	sog	2.1	44.44	Predicted values are identical
Targets_only_distal_medulla_filtered	CG32354	2.03	44.44	Predicted values are identical
Targets_only_distal_medulla_filtered	CNMaR	2.02	44.44	Predicted values are identical
Targets_only_distal_medulla_filtered	CG34353	2	44.44	Predicted values are identical
Targets_only_distal_medulla_filtered	dpr15	1.99	44.44	Predicted values are identical
Targets_only_distal_medulla_filtered	CG2247	1.99	44.44	Predicted values are identical
Targets_only_distal_medulla_filtered	NetB	1.98	44.44	Predicted values are identical
Targets_only_distal_medulla_filtered	CG31619	1.97	44.44	Predicted values are identical
Targets_only_distal_medulla_filtered	CG15765	1.91	44.44	Predicted values are identical
Targets_only_distal_medulla_filtered	Dscam3	1.89	44.44	Predicted values are identical
Targets_only_distal_medulla_filtered	f-cup	1.77	44.44	Predicted values are identical
Targets_only_distal_medulla_filtered	Ccn	1.73	44.44	Predicted values are identical
Targets_only_distal_medulla_filtered	CG10731	1.71	44.44	Predicted values are identical
Targets_only_distal_medulla_filtered	fliI	1.7	44.44	Predicted values are identical
Targets_only_distal_medulla_filtered	CG33543	1.67	44.44	Predicted values are identical
Targets_only_distal_medulla_filtered	CG9044	1.66	44.44	Predicted values are identical
Targets_M1	CG16868	5.03	34	Predicted values are identical
Targets_M1	dpr8	4.57	34	Predicted values are identical
Targets_M1	sax	3.37	34	Predicted values are identical
Targets_M1	AstA-R1	3.34	34	Predicted values are identical
Targets_M1	Ptp10D	3.26	34	Predicted values are identical
Targets_M1	stan	3.2	34	Predicted values are identical
Targets_M1	CG31814	3.17	34	Predicted values are identical
Targets_M1	Tsp42Ef	2.94	34	Predicted values are identical
Targets_M1	dally	2.77	34	Predicted values are identical
Targets_M1	CG17839	2.47	34	Predicted values are identical
Targets_M1	Kul	2.47	34	Predicted values are identical
Targets_M1	CG34391	2.43	34	Predicted values are identical
Targets_M1	glec	2.43	34	Predicted values are identical
Targets_M1	CG12913	2.39	34	Predicted values are identical
Targets_M1	Pxn	2.18	34	Predicted values are identical
Targets_M1	cue	2.17	34	Predicted values are identical
Targets_M1	chp	2.13	34	Predicted values are identical
Targets_M1	tyn	2.02	34	Predicted values are identical
Targets_M1	wit	1.97	34	Predicted values are identical
Targets_M1	sNPF-R	1.97	34	Predicted values are identical
Targets_M1	Dscam4	1.89	34	Predicted values are identical
Targets_M1	dpr20	1.85	34	Predicted values are identical
Targets_M1	CG33543	1.85	34	Predicted values are identical
Targets_M1	tnc	1.85	34	Predicted values are identical
Targets_M1	unc-5	1.71	34	Predicted values are identical
Targets_M1	CG31619	1.66	34	Predicted values are identical
Targets_M1	sds22	1.66	34	Predicted values are identical
Targets_M1	fliI	1.65	34	Predicted values are identical
Targets_M1	Nplp1	1.61	34	Predicted values are identical
Targets_M1	CG31221	1.59	34	Predicted values are identical
Targets_M1_filtered	CG17839	5	47.22	-0.0597614304667197
Targets_M1_filtered	sax	4.56	47.22	-0.0597614304667197
Targets_M1_filtered	Drl-2	4.47	47.22	-0.0597614304667197
Targets_M1_filtered	AstC	4.29	47.22	-0.0597614304667197
Targets_M1_filtered	sca	3.22	47.22	-0.0597614304667197
Targets_M1_filtered	LpR2	2.82	47.22	-0.0597614304667197
Targets_M1_filtered	dpr8	2.78	47.22	-0.0597614304667197
Targets_M1_filtered	eys	2.41	47.22	-0.0597614304667197
Targets_M1_filtered	beta3GalTII	2.38	47.22	-0.0597614304667197
Targets_M1_filtered	Mcr	2.34	47.22	-0.0597614304667197
Targets_M1_filtered	fliI	2.27	47.22	-0.0597614304667197
Targets_M1_filtered	CG34113	2.12	47.22	-0.0597614304667197
Targets_M1_filtered	sas	2.09	47.22	-0.0597614304667197
Targets_M1_filtered	dsd	2.09	47.22	-0.0597614304667197
Targets_M1_filtered	mspo	2.08	47.22	-0.0597614304667197
Targets_M1_filtered	kug	1.96	47.22	-0.0597614304667197
Targets_M1_filtered	CG32354	1.95	47.22	-0.0597614304667197
Targets_M1_filtered	AdoR	1.94	47.22	-0.0597614304667197
Targets_M1_filtered	Meltrin	1.9	47.22	-0.0597614304667197
Targets_M1_filtered	CG33543	1.89	47.22	-0.0597614304667197
Targets_M1_filtered	CNMaR	1.84	47.22	-0.0597614304667197
Targets_M1_filtered	ed	1.84	47.22	-0.0597614304667197
Targets_M1_filtered	lbm	1.76	47.22	-0.0597614304667197
Targets_M1_filtered	CG13830	1.75	47.22	-0.0597614304667197
Targets_M1_filtered	CG32791	1.73	47.22	-0.0597614304667197
Targets_M1_filtered	mtd	1.69	47.22	-0.0597614304667197
Targets_M1_filtered	Hs3st-A	1.66	47.22	-0.0597614304667197
Targets_M1_filtered	smo	1.62	47.22	-0.0597614304667197
Targets_M1_filtered	CG34353	1.59	47.22	-0.0597614304667197
Targets_M1_filtered	stan	1.59	47.22	-0.0597614304667197
Targets_M2	CCHa1-R	3.3	46	0.254823595718813
Targets_M2	CG33639	2.94	46	0.254823595718813
Targets_M2	fra	2.83	46	0.254823595718813
Targets_M2	CG11377	2.67	46	0.254823595718813
Targets_M2	Cda5	2.55	46	0.254823595718813
Targets_M2	dpr20	2.46	46	0.254823595718813
Targets_M2	Mip	2.32	46	0.254823595718813
Targets_M2	ed	2.19	46	0.254823595718813
Targets_M2	fru	2.14	46	0.254823595718813
Targets_M2	CG15630	2.14	46	0.254823595718813
Targets_M2	Kul	1.88	46	0.254823595718813
Targets_M2	CG34391	1.85	46	0.254823595718813
Targets_M2	CG16868	1.74	46	0.254823595718813
Targets_M2	Lap1	1.73	46	0.254823595718813
Targets_M2	CG2247	1.71	46	0.254823595718813
Targets_M2	beat-Ic	1.7	46	0.254823595718813
Targets_M2	Dh31-R	1.66	46	0.254823595718813
Targets_M2	Fili	1.64	46	0.254823595718813
Targets_M2	CadN2	1.63	46	0.254823595718813
Targets_M2	CCAP-R	1.59	46	0.254823595718813
Targets_M2	dpr8	1.57	46	0.254823595718813
Targets_M2	Nrk	1.57	46	0.254823595718813
Targets_M2	CG12004	1.56	46	0.254823595718813
Targets_M2	Meltrin	1.55	46	0.254823595718813
Targets_M2	Sdc	1.52	46	0.254823595718813
Targets_M2	Gli	1.51	46	0.254823595718813
Targets_M2	Wnt10	1.5	46	0.254823595718813
Targets_M2	CG18208	1.48	46	0.254823595718813
Targets_M2	FMRFaR	1.42	46	0.254823595718813
Targets_M2	mspo	1.42	46	0.254823595718813
Targets_M2_filtered	CG18208	5.42	50	Predicted values are identical
Targets_M2_filtered	rdo	3.68	50	Predicted values are identical
Targets_M2_filtered	PK2-R2	3.35	50	Predicted values are identical
Targets_M2_filtered	sas	3.15	50	Predicted values are identical
Targets_M2_filtered	shg	2.54	50	Predicted values are identical
Targets_M2_filtered	CG4313	2.34	50	Predicted values are identical
Targets_M2_filtered	Hs6st	2	50	Predicted values are identical
Targets_M2_filtered	hec	1.99	50	Predicted values are identical
Targets_M2_filtered	Sdc	1.98	50	Predicted values are identical
Targets_M2_filtered	LpR2	1.98	50	Predicted values are identical
Targets_M2_filtered	Fas1	1.96	50	Predicted values are identical
Targets_M2_filtered	kek4	1.91	50	Predicted values are identical
Targets_M2_filtered	Nrk	1.85	50	Predicted values are identical
Targets_M2_filtered	por	1.76	50	Predicted values are identical
Targets_M2_filtered	Wnt5	1.74	50	Predicted values are identical
Targets_M2_filtered	klg	1.73	50	Predicted values are identical
Targets_M2_filtered	CG14521	1.73	50	Predicted values are identical
Targets_M2_filtered	Ten-m	1.72	50	Predicted values are identical
Targets_M2_filtered	Dg	1.71	50	Predicted values are identical
Targets_M2_filtered	CG13830	1.67	50	Predicted values are identical
Targets_M2_filtered	dpr5	1.66	50	Predicted values are identical
Targets_M2_filtered	Dscam3	1.6	50	Predicted values are identical
Targets_M2_filtered	CG13579	1.56	50	Predicted values are identical
Targets_M2_filtered	PlexA	1.53	50	Predicted values are identical
Targets_M2_filtered	sca	1.51	50	Predicted values are identical
Targets_M2_filtered	CG3408	1.42	50	Predicted values are identical
Targets_M2_filtered	CG42346	1.41	50	Predicted values are identical
Targets_M2_filtered	CG9572	1.4	50	Predicted values are identical
Targets_M2_filtered	nes	1.4	50	Predicted values are identical
Targets_M2_filtered	CG14372	1.4	50	Predicted values are identical
Targets_M3	CG8673	4.09	40	Predicted values are identical
Targets_M3	fas	3.09	40	Predicted values are identical
Targets_M3	CG12950	2.79	40	Predicted values are identical
Targets_M3	fend	2.3	40	Predicted values are identical
Targets_M3	fru	2.22	40	Predicted values are identical
Targets_M3	CG31637	2.09	40	Predicted values are identical
Targets_M3	CG32085	1.99	40	Predicted values are identical
Targets_M3	put	1.98	40	Predicted values are identical
Targets_M3	NetA	1.89	40	Predicted values are identical
Targets_M3	dpr17	1.87	40	Predicted values are identical
Targets_M3	Mip	1.82	40	Predicted values are identical
Targets_M3	beat-Ia	1.8	40	Predicted values are identical
Targets_M3	Nplp1	1.76	40	Predicted values are identical
Targets_M3	CG16974	1.75	40	Predicted values are identical
Targets_M3	Hs3st-B	1.73	40	Predicted values are identical
Targets_M3	CG32373	1.73	40	Predicted values are identical
Targets_M3	chp	1.72	40	Predicted values are identical
Targets_M3	mgl	1.7	40	Predicted values are identical
Targets_M3	Gli	1.6	40	Predicted values are identical
Targets_M3	CG5850	1.58	40	Predicted values are identical
Targets_M3	MsR1	1.53	40	Predicted values are identical
Targets_M3	CG7668	1.51	40	Predicted values are identical
Targets_M3	CNMaR	1.51	40	Predicted values are identical
Targets_M3	if	1.51	40	Predicted values are identical
Targets_M3	trol	1.48	40	Predicted values are identical
Targets_M3	sdk	1.47	40	Predicted values are identical
Targets_M3	CG12913	1.45	40	Predicted values are identical
Targets_M3	CG6453	1.44	40	Predicted values are identical
Targets_M3	hec	1.42	40	Predicted values are identical
Targets_M3	dpr9	1.38	40	Predicted values are identical
Targets_M3_filtered	CG6024	4.04	61.11	0.25
Targets_M3_filtered	CG32547	3.58	61.11	0.25
Targets_M3_filtered	Gpb5	3.43	61.11	0.25
Targets_M3_filtered	fra	2.89	61.11	0.25
Targets_M3_filtered	crq	2.58	61.11	0.25
Targets_M3_filtered	Tk	2.49	61.11	0.25
Targets_M3_filtered	brn	2.48	61.11	0.25
Targets_M3_filtered	CG31814	2.45	61.11	0.25
Targets_M3_filtered	robo3	2.38	61.11	0.25
Targets_M3_filtered	put	2.37	61.11	0.25
Targets_M3_filtered	lbk	2.23	61.11	0.25
Targets_M3_filtered	beat-VII	2.19	61.11	0.25
Targets_M3_filtered	LRP1	2.15	61.11	0.25
Targets_M3_filtered	AstC-R1	2.07	61.11	0.25
Targets_M3_filtered	sax	1.97	61.11	0.25
Targets_M3_filtered	Ptp69D	1.96	61.11	0.25
Targets_M3_filtered	ed	1.96	61.11	0.25
Targets_M3_filtered	dsd	1.96	61.11	0.25
Targets_M3_filtered	dpr2	1.92	61.11	0.25
Targets_M3_filtered	Mmp2	1.88	61.11	0.25
Targets_M3_filtered	beat-Ic	1.87	61.11	0.25
Targets_M3_filtered	2mit	1.78	61.11	0.25
Targets_M3_filtered	shg	1.78	61.11	0.25
Targets_M3_filtered	ics	1.7	61.11	0.25
Targets_M3_filtered	Edem2	1.67	61.11	0.25
Targets_M3_filtered	caps	1.67	61.11	0.25
Targets_M3_filtered	dpr17	1.61	61.11	0.25
Targets_M3_filtered	beat-VI	1.6	61.11	0.25
Targets_M3_filtered	drl	1.59	61.11	0.25
Targets_M3_filtered	CG13532	1.57	61.11	0.25
Targets_M4	chp	4.5	24	Predicted values are identical
Targets_M4	nord	3.26	24	Predicted values are identical
Targets_M4	Tsp42Ef	3.1	24	Predicted values are identical
Targets_M4	Ddr	2.75	24	Predicted values are identical
Targets_M4	mthl1	2.64	24	Predicted values are identical
Targets_M4	dpr13	2.16	24	Predicted values are identical
Targets_M4	CG9044	2.13	24	Predicted values are identical
Targets_M4	TyrRII	2.13	24	Predicted values are identical
Targets_M4	CG42346	2.05	24	Predicted values are identical
Targets_M4	CG7668	2.01	24	Predicted values are identical
Targets_M4	Nrk	2.01	24	Predicted values are identical
Targets_M4	CG5335	1.99	24	Predicted values are identical
Targets_M4	por	1.92	24	Predicted values are identical
Targets_M4	IntS6	1.88	24	Predicted values are identical
Targets_M4	Dh44-R2	1.88	24	Predicted values are identical
Targets_M4	dnt	1.78	24	Predicted values are identical
Targets_M4	CG10359	1.77	24	Predicted values are identical
Targets_M4	CG12484	1.74	24	Predicted values are identical
Targets_M4	CG31637	1.73	24	Predicted values are identical
Targets_M4	CG15630	1.63	24	Predicted values are identical
Targets_M4	CG32206	1.62	24	Predicted values are identical
Targets_M4	Cht6	1.61	24	Predicted values are identical
Targets_M4	CG14024	1.61	24	Predicted values are identical
Targets_M4	beat-Ic	1.58	24	Predicted values are identical
Targets_M4	sNPF-R	1.57	24	Predicted values are identical
Targets_M4	CG32354	1.49	24	Predicted values are identical
Targets_M4	l(1)G0289	1.43	24	Predicted values are identical
Targets_M4	mav	1.42	24	Predicted values are identical
Targets_M4	Gpb5	1.41	24	Predicted values are identical
Targets_M4	CG31869	1.34	24	Predicted values are identical
Targets_M4_filtered	CG42343	4.95	36.11	Predicted values are identical
Targets_M4_filtered	CG12004	4.88	36.11	Predicted values are identical
Targets_M4_filtered	Ddr	3.94	36.11	Predicted values are identical
Targets_M4_filtered	CG5850	2.63	36.11	Predicted values are identical
Targets_M4_filtered	beat-Ib	2.2	36.11	Predicted values are identical
Targets_M4_filtered	CG2061	2.09	36.11	Predicted values are identical
Targets_M4_filtered	CG6959	1.96	36.11	Predicted values are identical
Targets_M4_filtered	Octbeta1R	1.95	36.11	Predicted values are identical
Targets_M4_filtered	dpr3	1.92	36.11	Predicted values are identical
Targets_M4_filtered	Fur1	1.9	36.11	Predicted values are identical
Targets_M4_filtered	Nlg4	1.87	36.11	Predicted values are identical
Targets_M4_filtered	CG9643	1.85	36.11	Predicted values are identical
Targets_M4_filtered	CG9109	1.84	36.11	Predicted values are identical
Targets_M4_filtered	shg	1.72	36.11	Predicted values are identical
Targets_M4_filtered	tnc	1.71	36.11	Predicted values are identical
Targets_M4_filtered	CG32373	1.64	36.11	Predicted values are identical
Targets_M4_filtered	CG33639	1.64	36.11	Predicted values are identical
Targets_M4_filtered	CG42389	1.61	36.11	Predicted values are identical
Targets_M4_filtered	Wnt5	1.56	36.11	Predicted values are identical
Targets_M4_filtered	mtd	1.45	36.11	Predicted values are identical
Targets_M4_filtered	chp	1.44	36.11	Predicted values are identical
Targets_M4_filtered	CG9572	1.41	36.11	Predicted values are identical
Targets_M4_filtered	Hs6st	1.41	36.11	Predicted values are identical
Targets_M4_filtered	wit	1.41	36.11	Predicted values are identical
Targets_M4_filtered	CG10359	1.39	36.11	Predicted values are identical
Targets_M4_filtered	CG15744	1.39	36.11	Predicted values are identical
Targets_M4_filtered	ergic53	1.37	36.11	Predicted values are identical
Targets_M4_filtered	hbs	1.37	36.11	Predicted values are identical
Targets_M4_filtered	nord	1.37	36.11	Predicted values are identical
Targets_M4_filtered	CG32206	1.34	36.11	Predicted values are identical
Targets_M5	stan	4.11	38	Predicted values are identical
Targets_M5	CG32354	3.9	38	Predicted values are identical
Targets_M5	por	3.09	38	Predicted values are identical
Targets_M5	CG12484	2.99	38	Predicted values are identical
Targets_M5	CG17839	2.82	38	Predicted values are identical
Targets_M5	dlp	2.66	38	Predicted values are identical
Targets_M5	f-cup	2.53	38	Predicted values are identical
Targets_M5	dpr17	2.51	38	Predicted values are identical
Targets_M5	Tk	2.39	38	Predicted values are identical
Targets_M5	CG42389	2.29	38	Predicted values are identical
Targets_M5	MsR2	2.25	38	Predicted values are identical
Targets_M5	CG16868	2.22	38	Predicted values are identical
Targets_M5	Lrr47	2.19	38	Predicted values are identical
Targets_M5	Kul	2.08	38	Predicted values are identical
Targets_M5	CG6959	2.06	38	Predicted values are identical
Targets_M5	drl	1.94	38	Predicted values are identical
Targets_M5	beat-IIIb	1.89	38	Predicted values are identical
Targets_M5	RYa-R	1.81	38	Predicted values are identical
Targets_M5	CG14762	1.81	38	Predicted values are identical
Targets_M5	Wnt5	1.78	38	Predicted values are identical
Targets_M5	CG44153	1.73	38	Predicted values are identical
Targets_M5	rdo	1.71	38	Predicted values are identical
Targets_M5	AstC	1.71	38	Predicted values are identical
Targets_M5	CG13995	1.7	38	Predicted values are identical
Targets_M5	sca	1.64	38	Predicted values are identical
Targets_M5	Acer	1.64	38	Predicted values are identical
Targets_M5	MsR1	1.61	38	Predicted values are identical
Targets_M5	CG8272	1.52	38	Predicted values are identical
Targets_M5	CG32432	1.44	38	Predicted values are identical
Targets_M5	CG9109	1.42	38	Predicted values are identical
Targets_M5_filtered	CG2061	4.25	66.67	Predicted values are identical
Targets_M5_filtered	CG12484	4.21	66.67	Predicted values are identical
Targets_M5_filtered	Ddr	4.17	66.67	Predicted values are identical
Targets_M5_filtered	dpr8	2.86	66.67	Predicted values are identical
Targets_M5_filtered	stan	2.7	66.67	Predicted values are identical
Targets_M5_filtered	Tk	2.37	66.67	Predicted values are identical
Targets_M5_filtered	CCKLR-17D3	2.3	66.67	Predicted values are identical
Targets_M5_filtered	dpr16	2.22	66.67	Predicted values are identical
Targets_M5_filtered	babo	2.16	66.67	Predicted values are identical
Targets_M5_filtered	Nlg4	2.12	66.67	Predicted values are identical
Targets_M5_filtered	LpR2	2.06	66.67	Predicted values are identical
Targets_M5_filtered	ETHR	2	66.67	Predicted values are identical
Targets_M5_filtered	Wnt10	1.99	66.67	Predicted values are identical
Targets_M5_filtered	Dh44-R2	1.9	66.67	Predicted values are identical
Targets_M5_filtered	CG13937	1.88	66.67	Predicted values are identical
Targets_M5_filtered	Cda5	1.85	66.67	Predicted values are identical
Targets_M5_filtered	CG32354	1.85	66.67	Predicted values are identical
Targets_M5_filtered	CNMaR	1.82	66.67	Predicted values are identical
Targets_M5_filtered	CG16868	1.75	66.67	Predicted values are identical
Targets_M5_filtered	CG8272	1.66	66.67	Predicted values are identical
Targets_M5_filtered	AstA	1.59	66.67	Predicted values are identical
Targets_M5_filtered	kek3	1.57	66.67	Predicted values are identical
Targets_M5_filtered	SP2353	1.54	66.67	Predicted values are identical
Targets_M5_filtered	LRP1	1.48	66.67	Predicted values are identical
Targets_M5_filtered	fend	1.45	66.67	Predicted values are identical
Targets_M5_filtered	put	1.41	66.67	Predicted values are identical
Targets_M5_filtered	Mur2B	1.4	66.67	Predicted values are identical
Targets_M5_filtered	CG34355	1.38	66.67	Predicted values are identical
Targets_M5_filtered	Pex23	1.35	66.67	Predicted values are identical
Targets_M5_filtered	haf	1.34	66.67	Predicted values are identical
Targets_M6	CG13995	2.97	12	Predicted values are identical
Targets_M6	Fas2	2.71	12	Predicted values are identical
Targets_M6	CG11357	2.69	12	Predicted values are identical
Targets_M6	CG14024	2.43	12	Predicted values are identical
Targets_M6	dpr20	2.3	12	Predicted values are identical
Targets_M6	por	2.11	12	Predicted values are identical
Targets_M6	CG34353	1.89	12	Predicted values are identical
Targets_M6	CG4168	1.89	12	Predicted values are identical
Targets_M6	NLaz	1.84	12	Predicted values are identical
Targets_M6	Nrk	1.73	12	Predicted values are identical
Targets_M6	oys	1.73	12	Predicted values are identical
Targets_M6	CG2061	1.68	12	Predicted values are identical
Targets_M6	Apoltp	1.63	12	Predicted values are identical
Targets_M6	CG31869	1.58	12	Predicted values are identical
Targets_M6	CG5335	1.57	12	Predicted values are identical
Targets_M6	f-cup	1.54	12	Predicted values are identical
Targets_M6	CG8673	1.52	12	Predicted values are identical
Targets_M6	plum	1.5	12	Predicted values are identical
Targets_M6	CG31221	1.46	12	Predicted values are identical
Targets_M6	kek5	1.42	12	Predicted values are identical
Targets_M6	dpr15	1.41	12	Predicted values are identical
Targets_M6	beat-IIb	1.41	12	Predicted values are identical
Targets_M6	tyn	1.41	12	Predicted values are identical
Targets_M6	otk	1.41	12	Predicted values are identical
Targets_M6	drpr	1.41	12	Predicted values are identical
Targets_M6	CNMaR	1.41	12	Predicted values are identical
Targets_M6	CG42346	1.4	12	Predicted values are identical
Targets_M6	CG3408	1.4	12	Predicted values are identical
Targets_M6	CG6867	1.35	12	Predicted values are identical
Targets_M6	CG6024	1.31	12	Predicted values are identical
Targets_M6_filtered	Apoltp	5.11	22.22	Predicted values are identical
Targets_M6_filtered	CG12290	3.26	22.22	Predicted values are identical
Targets_M6_filtered	plum	2.67	22.22	Predicted values are identical
Targets_M6_filtered	CG11357	2.42	22.22	Predicted values are identical
Targets_M6_filtered	dpr10	2.38	22.22	Predicted values are identical
Targets_M6_filtered	brn	2.3	22.22	Predicted values are identical
Targets_M6_filtered	mew	2.03	22.22	Predicted values are identical
Targets_M6_filtered	CG5850	1.98	22.22	Predicted values are identical
Targets_M6_filtered	CG8184	1.72	22.22	Predicted values are identical
Targets_M6_filtered	Ptp99A	1.68	22.22	Predicted values are identical
Targets_M6_filtered	tok	1.68	22.22	Predicted values are identical
Targets_M6_filtered	Sema-2b	1.67	22.22	Predicted values are identical
Targets_M6_filtered	CG32354	1.64	22.22	Predicted values are identical
Targets_M6_filtered	CG13579	1.63	22.22	Predicted values are identical
Targets_M6_filtered	CG31637	1.6	22.22	Predicted values are identical
Targets_M6_filtered	TrissinR	1.53	22.22	Predicted values are identical
Targets_M6_filtered	TyrRII	1.52	22.22	Predicted values are identical
Targets_M6_filtered	TyrR	1.48	22.22	Predicted values are identical
Targets_M6_filtered	CG13830	1.45	22.22	Predicted values are identical
Targets_M6_filtered	robo3	1.44	22.22	Predicted values are identical
Targets_M6_filtered	dpr16	1.42	22.22	Predicted values are identical
Targets_M6_filtered	CG7352	1.41	22.22	Predicted values are identical
Targets_M6_filtered	vn	1.41	22.22	Predicted values are identical
Targets_M6_filtered	Nrg	1.41	22.22	Predicted values are identical
Targets_M6_filtered	RanGAP	1.41	22.22	Predicted values are identical
Targets_M6_filtered	axo	1.41	22.22	Predicted values are identical
Targets_M6_filtered	CG45263	1.39	22.22	Predicted values are identical
Targets_M6_filtered	CG14024	1.38	22.22	Predicted values are identical
Targets_M6_filtered	Manf	1.38	22.22	Predicted values are identical
Targets_M6_filtered	beat-Ic	1.36	22.22	Predicted values are identical
Targets_M7	Apoltp	3.11	6	Predicted values are identical
Targets_M7	fas	2.41	6	Predicted values are identical
Targets_M7	dpr17	2.24	6	Predicted values are identical
Targets_M7	NetB	1.82	6	Predicted values are identical
Targets_M7	Cht6	1.73	6	Predicted values are identical
Targets_M7	mav	1.73	6	Predicted values are identical
Targets_M7	Tsp42Ef	1.72	6	Predicted values are identical
Targets_M7	AstA	1.43	6	Predicted values are identical
Targets_M7	CG32354	1.42	6	Predicted values are identical
Targets_M7	CG9643	1.42	6	Predicted values are identical
Targets_M7	beat-VI	1.42	6	Predicted values are identical
Targets_M7	CG15312	1.42	6	Predicted values are identical
Targets_M7	CG15630	1.41	6	Predicted values are identical
Targets_M7	FMRFaR	1.41	6	Predicted values are identical
Targets_M7	CG9044	1.41	6	Predicted values are identical
Targets_M7	CG13937	1.41	6	Predicted values are identical
Targets_M7	CG34113	1.4	6	Predicted values are identical
Targets_M7	Npc2a	1.38	6	Predicted values are identical
Targets_M7	Wnt4	1.36	6	Predicted values are identical
Targets_M7	Gli	1.33	6	Predicted values are identical
Targets_M7	rdo	1.33	6	Predicted values are identical
Targets_M7	CG7352	1.32	6	Predicted values are identical
Targets_M7	dpr5	1.31	6	Predicted values are identical
Targets_M7	Ddr	1.28	6	Predicted values are identical
Targets_M7	sca	1.22	6	Predicted values are identical
Targets_M7	Hs3st-A	1.22	6	Predicted values are identical
Targets_M7	dsd	1.18	6	Predicted values are identical
Targets_M7	CG7381	1.18	6	Predicted values are identical
Targets_M7	Fas3	1.07	6	Predicted values are identical
Targets_M7	hec	1.05	6	Predicted values are identical
Targets_M7_filtered	Apoltp	2.57	8.33	Predicted values are identical
Targets_M7_filtered	dpr10	2.41	8.33	Predicted values are identical
Targets_M7_filtered	Ptp99A	2.36	8.33	Predicted values are identical
Targets_M7_filtered	CG45263	2.34	8.33	Predicted values are identical
Targets_M7_filtered	CG11357	2.07	8.33	Predicted values are identical
Targets_M7_filtered	hbs	1.73	8.33	Predicted values are identical
Targets_M7_filtered	ics	1.55	8.33	Predicted values are identical
Targets_M7_filtered	Lac	1.41	8.33	Predicted values are identical
Targets_M7_filtered	Ptp10D	1.41	8.33	Predicted values are identical
Targets_M7_filtered	dlp	1.41	8.33	Predicted values are identical
Targets_M7_filtered	haf	1.4	8.33	Predicted values are identical
Targets_M7_filtered	CG6867	1.4	8.33	Predicted values are identical
Targets_M7_filtered	TyrRII	1.4	8.33	Predicted values are identical
Targets_M7_filtered	Tsp42Ee	1.39	8.33	Predicted values are identical
Targets_M7_filtered	CG13995	1.13	8.33	Predicted values are identical
Targets_M7_filtered	CG34353	1.01	8.33	Predicted values are identical
Targets_M7_filtered	Dh44	1	8.33	Predicted values are identical
Targets_M7_filtered	f-cup	1	8.33	Predicted values are identical
Targets_M7_filtered	put	1	8.33	Predicted values are identical
Targets_M7_filtered	Dscam3	1	8.33	Predicted values are identical
Targets_M7_filtered	Hs6st	1	8.33	Predicted values are identical
Targets_M7_filtered	CG31075	1	8.33	Predicted values are identical
Targets_M7_filtered	Kul	1	8.33	Predicted values are identical
Targets_M7_filtered	dpr20	1	8.33	Predicted values are identical
Targets_M7_filtered	axo	1	8.33	Predicted values are identical
Targets_M7_filtered	CG32085	1	8.33	Predicted values are identical
Targets_M7_filtered	Reck	1	8.33	Predicted values are identical
Targets_M7_filtered	Ten-m	1	8.33	Predicted values are identical
Targets_M7_filtered	ths	1	8.33	Predicted values are identical
Targets_M7_filtered	Dh44-R2	1	8.33	Predicted values are identical
Targets_M8	dpr17	3.31	28.57	Predicted values are identical
Targets_M8	CG13579	2.72	28.57	Predicted values are identical
Targets_M8	kek6	2.68	28.57	Predicted values are identical
Targets_M8	CG42709	2.64	28.57	Predicted values are identical
Targets_M8	MsR1	2.51	28.57	Predicted values are identical
Targets_M8	MsR2	2.42	28.57	Predicted values are identical
Targets_M8	sli	2.29	28.57	Predicted values are identical
Targets_M8	CG17839	2.28	28.57	Predicted values are identical
Targets_M8	LRP1	2.25	28.57	Predicted values are identical
Targets_M8	tyn	2.25	28.57	Predicted values are identical
Targets_M8	dpr5	2.08	28.57	Predicted values are identical
Targets_M8	Gpb5	2.05	28.57	Predicted values are identical
Targets_M8	CadN2	2.02	28.57	Predicted values are identical
Targets_M8	CG14995	1.94	28.57	Predicted values are identical
Targets_M8	dpr10	1.87	28.57	Predicted values are identical
Targets_M8	Tsp42En	1.73	28.57	Predicted values are identical
Targets_M8	Dop2R	1.73	28.57	Predicted values are identical
Targets_M8	beat-IIb	1.7	28.57	Predicted values are identical
Targets_M8	Drl-2	1.69	28.57	Predicted values are identical
Targets_M8	IntS6	1.67	28.57	Predicted values are identical
Targets_M8	wit	1.66	28.57	Predicted values are identical
Targets_M8	CG33639	1.66	28.57	Predicted values are identical
Targets_M8	por	1.64	28.57	Predicted values are identical
Targets_M8	CG2991	1.62	28.57	Predicted values are identical
Targets_M8	arr	1.61	28.57	Predicted values are identical
Targets_M8	Tsp42Ef	1.58	28.57	Predicted values are identical
Targets_M8	haf	1.56	28.57	Predicted values are identical
Targets_M8	sog	1.56	28.57	Predicted values are identical
Targets_M8	tnc	1.54	28.57	Predicted values are identical
Targets_M8	wry	1.53	28.57	Predicted values are identical
Targets_M8_filtered	sax	3.6	34.29	Predicted values are identical
Targets_M8_filtered	tnc	3.41	34.29	Predicted values are identical
Targets_M8_filtered	fliI	2.84	34.29	Predicted values are identical
Targets_M8_filtered	CG31708	2.79	34.29	Predicted values are identical
Targets_M8_filtered	CG34371	2.37	34.29	Predicted values are identical
Targets_M8_filtered	Kul	2.35	34.29	Predicted values are identical
Targets_M8_filtered	2mit	2.29	34.29	Predicted values are identical
Targets_M8_filtered	dpr6	2.19	34.29	Predicted values are identical
Targets_M8_filtered	dpr15	2.18	34.29	Predicted values are identical
Targets_M8_filtered	dpr9	2.18	34.29	Predicted values are identical
Targets_M8_filtered	dpr17	2.11	34.29	Predicted values are identical
Targets_M8_filtered	Dh31	2.01	34.29	Predicted values are identical
Targets_M8_filtered	CG17739	1.97	34.29	Predicted values are identical
Targets_M8_filtered	CCHa1-R	1.95	34.29	Predicted values are identical
Targets_M8_filtered	CG34353	1.94	34.29	Predicted values are identical
Targets_M8_filtered	CadN2	1.87	34.29	Predicted values are identical
Targets_M8_filtered	Ptp69D	1.85	34.29	Predicted values are identical
Targets_M8_filtered	MsR1	1.8	34.29	Predicted values are identical
Targets_M8_filtered	CG33143	1.8	34.29	Predicted values are identical
Targets_M8_filtered	nrm	1.73	34.29	Predicted values are identical
Targets_M8_filtered	CG31869	1.7	34.29	Predicted values are identical
Targets_M8_filtered	sli	1.67	34.29	Predicted values are identical
Targets_M8_filtered	TkR86C	1.67	34.29	Predicted values are identical
Targets_M8_filtered	AstC-R1	1.67	34.29	Predicted values are identical
Targets_M8_filtered	dpr10	1.62	34.29	Predicted values are identical
Targets_M8_filtered	pyr	1.57	34.29	Predicted values are identical
Targets_M8_filtered	SP2353	1.52	34.29	Predicted values are identical
Targets_M8_filtered	CG3040	1.47	34.29	Predicted values are identical
Targets_M8_filtered	dpr4	1.42	34.29	Predicted values are identical
Targets_M8_filtered	rst	1.41	34.29	Predicted values are identical
Targets_M9	beat-VII	3.22	40	Predicted values are identical
Targets_M9	Tsp42Ef	3.13	40	Predicted values are identical
Targets_M9	CG32354	2.98	40	Predicted values are identical
Targets_M9	beat-IIb	2.72	40	Predicted values are identical
Targets_M9	glec	2.64	40	Predicted values are identical
Targets_M9	Wnt10	2.56	40	Predicted values are identical
Targets_M9	Tl	2.52	40	Predicted values are identical
Targets_M9	dpr10	2.46	40	Predicted values are identical
Targets_M9	Nrt	2.32	40	Predicted values are identical
Targets_M9	Fili	2.24	40	Predicted values are identical
Targets_M9	drl	2.12	40	Predicted values are identical
Targets_M9	dome	2.03	40	Predicted values are identical
Targets_M9	Cda5	2.03	40	Predicted values are identical
Targets_M9	chp	2.03	40	Predicted values are identical
Targets_M9	caps	1.97	40	Predicted values are identical
Targets_M9	CG2991	1.92	40	Predicted values are identical
Targets_M9	CG2061	1.88	40	Predicted values are identical
Targets_M9	Ptp99A	1.82	40	Predicted values are identical
Targets_M9	gogo	1.81	40	Predicted values are identical
Targets_M9	CG6453	1.8	40	Predicted values are identical
Targets_M9	plum	1.71	40	Predicted values are identical
Targets_M9	Drl-2	1.65	40	Predicted values are identical
Targets_M9	kek3	1.65	40	Predicted values are identical
Targets_M9	Mur2B	1.61	40	Predicted values are identical
Targets_M9	beat-Vc	1.6	40	Predicted values are identical
Targets_M9	CG8184	1.54	40	Predicted values are identical
Targets_M9	CG6867	1.52	40	Predicted values are identical
Targets_M9	NLaz	1.44	40	Predicted values are identical
Targets_M9	Proc	1.43	40	Predicted values are identical
Targets_M9	PK2-R2	1.43	40	Predicted values are identical
Targets_M9_filtered	unc-5	3.83	77.78	0.377964473009227
Targets_M9_filtered	beat-IIb	3.3	77.78	0.377964473009227
Targets_M9_filtered	CG12484	3.23	77.78	0.377964473009227
Targets_M9_filtered	Tl	3.01	77.78	0.377964473009227
Targets_M9_filtered	ths	2.36	77.78	0.377964473009227
Targets_M9_filtered	Tk	2.24	77.78	0.377964473009227
Targets_M9_filtered	PK2-R2	2.23	77.78	0.377964473009227
Targets_M9_filtered	CG5335	2.12	77.78	0.377964473009227
Targets_M9_filtered	CG13532	2.05	77.78	0.377964473009227
Targets_M9_filtered	CG7536	2.04	77.78	0.377964473009227
Targets_M9_filtered	glec	1.98	77.78	0.377964473009227
Targets_M9_filtered	CG1504	1.89	77.78	0.377964473009227
Targets_M9_filtered	fliI	1.78	77.78	0.377964473009227
Targets_M9_filtered	dpr5	1.73	77.78	0.377964473009227
Targets_M9_filtered	CG43778	1.69	77.78	0.377964473009227
Targets_M9_filtered	CG14995	1.68	77.78	0.377964473009227
Targets_M9_filtered	CG2247	1.64	77.78	0.377964473009227
Targets_M9_filtered	Fas3	1.59	77.78	0.377964473009227
Targets_M9_filtered	CG13830	1.58	77.78	0.377964473009227
Targets_M9_filtered	Pex23	1.56	77.78	0.377964473009227
Targets_M9_filtered	IntS6	1.51	77.78	0.377964473009227
Targets_M9_filtered	beat-IIIb	1.47	77.78	0.377964473009227
Targets_M9_filtered	CG5850	1.42	77.78	0.377964473009227
Targets_M9_filtered	CG15744	1.41	77.78	0.377964473009227
Targets_M9_filtered	pyr	1.4	77.78	0.377964473009227
Targets_M9_filtered	kek4	1.38	77.78	0.377964473009227
Targets_M9_filtered	sds22	1.38	77.78	0.377964473009227
Targets_M9_filtered	haf	1.35	77.78	0.377964473009227
Targets_M9_filtered	CG13995	1.33	77.78	0.377964473009227
Targets_M9_filtered	vn	1.27	77.78	0.377964473009227
Targets_M10	IntS14	5.71	18	Predicted values are identical
Targets_M10	Ptp10D	3.8	18	Predicted values are identical
Targets_M10	Ddr	3.44	18	Predicted values are identical
Targets_M10	fz2	3.22	18	Predicted values are identical
Targets_M10	haf	3.21	18	Predicted values are identical
Targets_M10	Tsp42Ef	2.73	18	Predicted values are identical
Targets_M10	Meltrin	2.7	18	Predicted values are identical
Targets_M10	CG32547	2.5	18	Predicted values are identical
Targets_M10	Sdc	2.08	18	Predicted values are identical
Targets_M10	dpr2	2.01	18	Predicted values are identical
Targets_M10	CG31869	2	18	Predicted values are identical
Targets_M10	CG2247	1.91	18	Predicted values are identical
Targets_M10	Tk	1.86	18	Predicted values are identical
Targets_M10	ed	1.84	18	Predicted values are identical
Targets_M10	Pex23	1.8	18	Predicted values are identical
Targets_M10	CG32085	1.78	18	Predicted values are identical
Targets_M10	CadN2	1.78	18	Predicted values are identical
Targets_M10	mspo	1.77	18	Predicted values are identical
Targets_M10	Nrt	1.66	18	Predicted values are identical
Targets_M10	Ten-m	1.52	18	Predicted values are identical
Targets_M10	wit	1.49	18	Predicted values are identical
Targets_M10	CG32354	1.43	18	Predicted values are identical
Targets_M10	brn	1.38	18	Predicted values are identical
Targets_M10	Nrg	1.38	18	Predicted values are identical
Targets_M10	Lac	1.35	18	Predicted values are identical
Targets_M10	dome	1.35	18	Predicted values are identical
Targets_M10	Lap1	1.35	18	Predicted values are identical
Targets_M10	dpr17	1.33	18	Predicted values are identical
Targets_M10	PlexA	1.32	18	Predicted values are identical
Targets_M10	lbk	1.32	18	Predicted values are identical
Targets_M10_filtered	RYa-R	5.18	25	Predicted values are identical
Targets_M10_filtered	Ddr	4.6	25	Predicted values are identical
Targets_M10_filtered	CG32373	4.35	25	Predicted values are identical
Targets_M10_filtered	CG8272	2.7	25	Predicted values are identical
Targets_M10_filtered	Kul	2.38	25	Predicted values are identical
Targets_M10_filtered	dpr15	2.25	25	Predicted values are identical
Targets_M10_filtered	wit	1.99	25	Predicted values are identical
Targets_M10_filtered	CG32354	1.99	25	Predicted values are identical
Targets_M10_filtered	beat-IIIc	1.97	25	Predicted values are identical
Targets_M10_filtered	CG6867	1.88	25	Predicted values are identical
Targets_M10_filtered	sca	1.83	25	Predicted values are identical
Targets_M10_filtered	CG2247	1.79	25	Predicted values are identical
Targets_M10_filtered	Ten-m	1.78	25	Predicted values are identical
Targets_M10_filtered	Dscam3	1.72	25	Predicted values are identical
Targets_M10_filtered	ed	1.72	25	Predicted values are identical
Targets_M10_filtered	CG33143	1.68	25	Predicted values are identical
Targets_M10_filtered	trol	1.67	25	Predicted values are identical
Targets_M10_filtered	kek6	1.64	25	Predicted values are identical
Targets_M10_filtered	ergic53	1.59	25	Predicted values are identical
Targets_M10_filtered	CG32791	1.56	25	Predicted values are identical
Targets_M10_filtered	IntS14	1.44	25	Predicted values are identical
Targets_M10_filtered	lbk	1.43	25	Predicted values are identical
Targets_M10_filtered	dpr13	1.41	25	Predicted values are identical
Targets_M10_filtered	gogo	1.41	25	Predicted values are identical
Targets_M10_filtered	dpr20	1.41	25	Predicted values are identical
Targets_M10_filtered	sNPF	1.41	25	Predicted values are identical
Targets_M10_filtered	CG2061	1.4	25	Predicted values are identical
Targets_M10_filtered	Octbeta1R	1.39	25	Predicted values are identical
Targets_M10_filtered	sax	1.37	25	Predicted values are identical
Targets_M10_filtered	Tehao	1.37	25	Predicted values are identical
Targets_Lobula_Plate	Tl	4.24	15.69	Predicted values are identical
Targets_Lobula_Plate	CG11357	3.53	15.69	Predicted values are identical
Targets_Lobula_Plate	Fili	3.52	15.69	Predicted values are identical
Targets_Lobula_Plate	lbk	2.43	15.69	Predicted values are identical
Targets_Lobula_Plate	CG9643	2.15	15.69	Predicted values are identical
Targets_Lobula_Plate	CG34113	2.15	15.69	Predicted values are identical
Targets_Lobula_Plate	CG14762	2.12	15.69	Predicted values are identical
Targets_Lobula_Plate	kek4	2	15.69	Predicted values are identical
Targets_Lobula_Plate	CG10731	1.85	15.69	Predicted values are identical
Targets_Lobula_Plate	lea	1.77	15.69	Predicted values are identical
Targets_Lobula_Plate	Fur1	1.75	15.69	Predicted values are identical
Targets_Lobula_Plate	Mtp	1.73	15.69	Predicted values are identical
Targets_Lobula_Plate	CG4168	1.71	15.69	Predicted values are identical
Targets_Lobula_Plate	SP2353	1.69	15.69	Predicted values are identical
Targets_Lobula_Plate	mgl	1.68	15.69	Predicted values are identical
Targets_Lobula_Plate	CG6867	1.66	15.69	Predicted values are identical
Targets_Lobula_Plate	2mit	1.64	15.69	Predicted values are identical
Targets_Lobula_Plate	CG16868	1.64	15.69	Predicted values are identical
Targets_Lobula_Plate	CG31619	1.62	15.69	Predicted values are identical
Targets_Lobula_Plate	sax	1.51	15.69	Predicted values are identical
Targets_Lobula_Plate	stan	1.47	15.69	Predicted values are identical
Targets_Lobula_Plate	CG31708	1.46	15.69	Predicted values are identical
Targets_Lobula_Plate	Ten-m	1.45	15.69	Predicted values are identical
Targets_Lobula_Plate	CG5510	1.42	15.69	Predicted values are identical
Targets_Lobula_Plate	CG44153	1.42	15.69	Predicted values are identical
Targets_Lobula_Plate	fend	1.41	15.69	Predicted values are identical
Targets_Lobula_Plate	CG33543	1.25	15.69	Predicted values are identical
Targets_Lobula_Plate	CG7352	1.23	15.69	Predicted values are identical
Targets_Lobula_Plate	beat-VI	1.17	15.69	Predicted values are identical
Targets_Lobula_Plate	Cad87A	1.15	15.69	Predicted values are identical
Targets_Lopa	kon	4.99	12	Predicted values are identical
Targets_Lopa	Fili	3.64	12	Predicted values are identical
Targets_Lopa	CG11377	3.31	12	Predicted values are identical
Targets_Lopa	Tl	3.29	12	Predicted values are identical
Targets_Lopa	CG45263	2.75	12	Predicted values are identical
Targets_Lopa	lbm	2.56	12	Predicted values are identical
Targets_Lopa	CG31814	2.55	12	Predicted values are identical
Targets_Lopa	plum	2.18	12	Predicted values are identical
Targets_Lopa	beat-Ib	2.05	12	Predicted values are identical
Targets_Lopa	dpr20	1.94	12	Predicted values are identical
Targets_Lopa	Proc	1.92	12	Predicted values are identical
Targets_Lopa	CG4168	1.91	12	Predicted values are identical
Targets_Lopa	CG11357	1.87	12	Predicted values are identical
Targets_Lopa	Fas1	1.83	12	Predicted values are identical
Targets_Lopa	Octbeta3R	1.79	12	Predicted values are identical
Targets_Lopa	Dh31	1.73	12	Predicted values are identical
Targets_Lopa	CG34113	1.73	12	Predicted values are identical
Targets_Lopa	CG10731	1.73	12	Predicted values are identical
Targets_Lopa	CG8673	1.73	12	Predicted values are identical
Targets_Lopa	AstC	1.73	12	Predicted values are identical
Targets_Lopa	Lgr1	1.72	12	Predicted values are identical
Targets_Lopa	Lkr	1.69	12	Predicted values are identical
Targets_Lopa	babo	1.69	12	Predicted values are identical
Targets_Lopa	CG31075	1.68	12	Predicted values are identical
Targets_Lopa	5-HT2B	1.68	12	Predicted values are identical
Targets_Lopa	CG7536	1.66	12	Predicted values are identical
Targets_Lopa	if	1.57	12	Predicted values are identical
Targets_Lopa	Mip	1.5	12	Predicted values are identical
Targets_Lopa	CG34371	1.45	12	Predicted values are identical
Targets_Lopa	sas	1.42	12	Predicted values are identical
Targets_Lopb	Tl	2.76	6	Predicted values are identical
Targets_Lopb	Ptp4E	2.69	6	Predicted values are identical
Targets_Lopb	kon	2.24	6	Predicted values are identical
Targets_Lopb	sbr	1.98	6	Predicted values are identical
Targets_Lopb	sNPF	1.86	6	Predicted values are identical
Targets_Lopb	drl	1.82	6	Predicted values are identical
Targets_Lopb	SP2353	1.78	6	Predicted values are identical
Targets_Lopb	CG2061	1.73	6	Predicted values are identical
Targets_Lopb	CG34371	1.72	6	Predicted values are identical
Targets_Lopb	Octbeta3R	1.66	6	Predicted values are identical
Targets_Lopb	beat-Ib	1.45	6	Predicted values are identical
Targets_Lopb	arr	1.42	6	Predicted values are identical
Targets_Lopb	f-cup	1.42	6	Predicted values are identical
Targets_Lopb	lbm	1.42	6	Predicted values are identical
Targets_Lopb	AstA-R1	1.42	6	Predicted values are identical
Targets_Lopb	wit	1.41	6	Predicted values are identical
Targets_Lopb	tnc	1.41	6	Predicted values are identical
Targets_Lopb	Lrch	1.41	6	Predicted values are identical
Targets_Lopb	Fili	1.41	6	Predicted values are identical
Targets_Lopb	CG13229	1.39	6	Predicted values are identical
Targets_Lopb	Dscam3	1.36	6	Predicted values are identical
Targets_Lopb	beat-VI	1.35	6	Predicted values are identical
Targets_Lopb	AdoR	1.32	6	Predicted values are identical
Targets_Lopb	Nlg4	1.31	6	Predicted values are identical
Targets_Lopb	Dg	1.29	6	Predicted values are identical
Targets_Lopb	Ptp99A	1.27	6	Predicted values are identical
Targets_Lopb	Corin	1.21	6	Predicted values are identical
Targets_Lopb	Dh44	1	6	Predicted values are identical
Targets_Lopb	CG12594	1	6	Predicted values are identical
Targets_Lopb	beat-Vb	1	6	Predicted values are identical
Targets_Lopc	CG11377	3.83	10	Predicted values are identical
Targets_Lopc	5-HT2B	3.3	10	Predicted values are identical
Targets_Lopc	TyrRII	3.01	10	Predicted values are identical
Targets_Lopc	Fas1	2.78	10	Predicted values are identical
Targets_Lopc	Fili	2.46	10	Predicted values are identical
Targets_Lopc	CG42313	2.06	10	Predicted values are identical
Targets_Lopc	dpr15	2	10	Predicted values are identical
Targets_Lopc	dsd	2	10	Predicted values are identical
Targets_Lopc	CG1504	1.92	10	Predicted values are identical
Targets_Lopc	beat-IIb	1.89	10	Predicted values are identical
Targets_Lopc	tnc	1.85	10	Predicted values are identical
Targets_Lopc	Apoltp	1.82	10	Predicted values are identical
Targets_Lopc	put	1.73	10	Predicted values are identical
Targets_Lopc	CG18208	1.73	10	Predicted values are identical
Targets_Lopc	Lrch	1.73	10	Predicted values are identical
Targets_Lopc	CG14024	1.67	10	Predicted values are identical
Targets_Lopc	Ptp99A	1.62	10	Predicted values are identical
Targets_Lopc	if	1.54	10	Predicted values are identical
Targets_Lopc	mew	1.42	10	Predicted values are identical
Targets_Lopc	CG14762	1.42	10	Predicted values are identical
Targets_Lopc	mgl	1.42	10	Predicted values are identical
Targets_Lopc	TrissinR	1.42	10	Predicted values are identical
Targets_Lopc	MsR2	1.41	10	Predicted values are identical
Targets_Lopc	AstA-R1	1.41	10	Predicted values are identical
Targets_Lopc	tok	1.41	10	Predicted values are identical
Targets_Lopc	axo	1.41	10	Predicted values are identical
Targets_Lopc	sas	1.41	10	Predicted values are identical
Targets_Lopc	Hs6st	1.41	10	Predicted values are identical
Targets_Lopc	CG6024	1.41	10	Predicted values are identical
Targets_Lopc	CadN2	1.41	10	Predicted values are identical
Targets_Lopd	comm	3.16	4	Predicted values are identical
Targets_Lopd	LpR1	1.72	4	Predicted values are identical
Targets_Lopd	sns	1.64	4	Predicted values are identical
Targets_Lopd	rdo	1.58	4	Predicted values are identical
Targets_Lopd	cue	1.42	4	Predicted values are identical
Targets_Lopd	Sdc	1.42	4	Predicted values are identical
Targets_Lopd	AstC	1.42	4	Predicted values are identical
Targets_Lopd	lbm	1.41	4	Predicted values are identical
Targets_Lopd	Nplp1	1.41	4	Predicted values are identical
Targets_Lopd	dpr15	1.41	4	Predicted values are identical
Targets_Lopd	babo	1.41	4	Predicted values are identical
Targets_Lopd	CG1504	1.41	4	Predicted values are identical
Targets_Lopd	f-cup	1.41	4	Predicted values are identical
Targets_Lopd	miple2	1.41	4	Predicted values are identical
Targets_Lopd	nrm	1.4	4	Predicted values are identical
Targets_Lopd	Ten-m	1.4	4	Predicted values are identical
Targets_Lopd	eys	1.4	4	Predicted values are identical
Targets_Lopd	CG42313	1.3	4	Predicted values are identical
Targets_Lopd	dnt	1.25	4	Predicted values are identical
Targets_Lopd	CCHa1-R	1.1	4	Predicted values are identical
Targets_Lopd	dpr16	1	4	Predicted values are identical
Targets_Lopd	mtd	1	4	Predicted values are identical
Targets_Lopd	CG6959	1	4	Predicted values are identical
Targets_Lopd	TyrR	1	4	Predicted values are identical
Targets_Lopd	Dl	1	4	Predicted values are identical
Targets_Lopd	bnl	1	4	Predicted values are identical
Targets_Lopd	Octbeta1R	1	4	Predicted values are identical
Targets_Lopd	klg	1	4	Predicted values are identical
Targets_Lopd	tld	1	4	Predicted values are identical
Targets_Lopd	CG34353	1	4	Predicted values are identical
Targets_Lobula	Sdc	5.43	62.75	-0.177667263629675
Targets_Lobula	Mmp2	3.46	62.75	-0.177667263629675
Targets_Lobula	dpr5	3.4	62.75	-0.177667263629675
Targets_Lobula	Wnt4	3.2	62.75	-0.177667263629675
Targets_Lobula	CG33543	2.91	62.75	-0.177667263629675
Targets_Lobula	CG34391	2.67	62.75	-0.177667263629675
Targets_Lobula	Dh31-R	2.38	62.75	-0.177667263629675
Targets_Lobula	sog	2.36	62.75	-0.177667263629675
Targets_Lobula	Lrr47	2.19	62.75	-0.177667263629675
Targets_Lobula	l(1)G0289	2.09	62.75	-0.177667263629675
Targets_Lobula	RanGAP	2.01	62.75	-0.177667263629675
Targets_Lobula	Tsp42Ee	1.96	62.75	-0.177667263629675
Targets_Lobula	CG3277	1.86	62.75	-0.177667263629675
Targets_Lobula	CG13937	1.86	62.75	-0.177667263629675
Targets_Lobula	dpr4	1.85	62.75	-0.177667263629675
Targets_Lobula	Octbeta3R	1.85	62.75	-0.177667263629675
Targets_Lobula	CG3040	1.8	62.75	-0.177667263629675
Targets_Lobula	Fili	1.78	62.75	-0.177667263629675
Targets_Lobula	spz5	1.73	62.75	-0.177667263629675
Targets_Lobula	hec	1.73	62.75	-0.177667263629675
Targets_Lobula	CG32432	1.68	62.75	-0.177667263629675
Targets_Lobula	sas	1.65	62.75	-0.177667263629675
Targets_Lobula	Ddr	1.63	62.75	-0.177667263629675
Targets_Lobula	CG2061	1.63	62.75	-0.177667263629675
Targets_Lobula	Nrg	1.61	62.75	-0.177667263629675
Targets_Lobula	Fas3	1.61	62.75	-0.177667263629675
Targets_Lobula	2mit	1.57	62.75	-0.177667263629675
Targets_Lobula	LpR2	1.56	62.75	-0.177667263629675
Targets_Lobula	dpr9	1.54	62.75	-0.177667263629675
Targets_Lobula	Dl	1.53	62.75	-0.177667263629675
Targets_Lo1	CG10359	4.17	12.5	Predicted values are identical
Targets_Lo1	2mit	3.05	12.5	Predicted values are identical
Targets_Lo1	CG32699	2.8	12.5	Predicted values are identical
Targets_Lo1	nord	2.72	12.5	Predicted values are identical
Targets_Lo1	Edem2	2.58	12.5	Predicted values are identical
Targets_Lo1	Wnt5	2.56	12.5	Predicted values are identical
Targets_Lo1	CG34357	2.56	12.5	Predicted values are identical
Targets_Lo1	mav	2.49	12.5	Predicted values are identical
Targets_Lo1	dsd	2.28	12.5	Predicted values are identical
Targets_Lo1	robo	2.15	12.5	Predicted values are identical
Targets_Lo1	CG14024	2.13	12.5	Predicted values are identical
Targets_Lo1	SP2353	2.04	12.5	Predicted values are identical
Targets_Lo1	CG33543	2	12.5	Predicted values are identical
Targets_Lo1	RanGAP	1.94	12.5	Predicted values are identical
Targets_Lo1	Tehao	1.81	12.5	Predicted values are identical
Targets_Lo1	tld	1.81	12.5	Predicted values are identical
Targets_Lo1	tok	1.73	12.5	Predicted values are identical
Targets_Lo1	CG32647	1.71	12.5	Predicted values are identical
Targets_Lo1	bnl	1.7	12.5	Predicted values are identical
Targets_Lo1	TkR86C	1.68	12.5	Predicted values are identical
Targets_Lo1	Dl	1.65	12.5	Predicted values are identical
Targets_Lo1	Hs6st	1.61	12.5	Predicted values are identical
Targets_Lo1	CG3408	1.48	12.5	Predicted values are identical
Targets_Lo1	Kul	1.41	12.5	Predicted values are identical
Targets_Lo1	Pdfr	1.41	12.5	Predicted values are identical
Targets_Lo1	crb	1.41	12.5	Predicted values are identical
Targets_Lo1	fz2	1.41	12.5	Predicted values are identical
Targets_Lo1	beat-Ia	1.41	12.5	Predicted values are identical
Targets_Lo1	CG5510	1.41	12.5	Predicted values are identical
Targets_Lo1	glec	1.38	12.5	Predicted values are identical
Targets_Lo1_filtered	Mip	4.72	20.83	Predicted values are identical
Targets_Lo1_filtered	CG10359	3.86	20.83	Predicted values are identical
Targets_Lo1_filtered	2mit	3.12	20.83	Predicted values are identical
Targets_Lo1_filtered	kek5	3.09	20.83	Predicted values are identical
Targets_Lo1_filtered	CG32647	2.64	20.83	Predicted values are identical
Targets_Lo1_filtered	hig	2.6	20.83	Predicted values are identical
Targets_Lo1_filtered	nord	2.53	20.83	Predicted values are identical
Targets_Lo1_filtered	Wnt5	2.15	20.83	Predicted values are identical
Targets_Lo1_filtered	Tk	1.92	20.83	Predicted values are identical
Targets_Lo1_filtered	MsR2	1.73	20.83	Predicted values are identical
Targets_Lo1_filtered	f-cup	1.73	20.83	Predicted values are identical
Targets_Lo1_filtered	Dscam4	1.71	20.83	Predicted values are identical
Targets_Lo1_filtered	CG4313	1.68	20.83	Predicted values are identical
Targets_Lo1_filtered	Fili	1.64	20.83	Predicted values are identical
Targets_Lo1_filtered	CG18208	1.61	20.83	Predicted values are identical
Targets_Lo1_filtered	Neto	1.44	20.83	Predicted values are identical
Targets_Lo1_filtered	Hs2st	1.42	20.83	Predicted values are identical
Targets_Lo1_filtered	CG15765	1.41	20.83	Predicted values are identical
Targets_Lo1_filtered	AstC	1.38	20.83	Predicted values are identical
Targets_Lo1_filtered	beat-Ia	1.36	20.83	Predicted values are identical
Targets_Lo1_filtered	CG14024	1.33	20.83	Predicted values are identical
Targets_Lo1_filtered	CG32432	1.33	20.83	Predicted values are identical
Targets_Lo1_filtered	CG11377	1.32	20.83	Predicted values are identical
Targets_Lo1_filtered	CG42346	1.31	20.83	Predicted values are identical
Targets_Lo1_filtered	mav	1.29	20.83	Predicted values are identical
Targets_Lo1_filtered	CG34357	1.24	20.83	Predicted values are identical
Targets_Lo1_filtered	dpr10	1.21	20.83	Predicted values are identical
Targets_Lo1_filtered	mew	1.17	20.83	Predicted values are identical
Targets_Lo1_filtered	Manf	1.15	20.83	Predicted values are identical
Targets_Lo1_filtered	dpr16	1	20.83	Predicted values are identical
Targets_Lo2	Kul	5.98	22.92	Predicted values are identical
Targets_Lo2	mtd	5.17	22.92	Predicted values are identical
Targets_Lo2	if	4.22	22.92	Predicted values are identical
Targets_Lo2	AstA-R1	3.32	22.92	Predicted values are identical
Targets_Lo2	Tsp42Ee	3.13	22.92	Predicted values are identical
Targets_Lo2	fred	3.03	22.92	Predicted values are identical
Targets_Lo2	CG15744	2.98	22.92	Predicted values are identical
Targets_Lo2	Sdc	2.89	22.92	Predicted values are identical
Targets_Lo2	Proc	2.43	22.92	Predicted values are identical
Targets_Lo2	Fili	2.35	22.92	Predicted values are identical
Targets_Lo2	Nrt	2.35	22.92	Predicted values are identical
Targets_Lo2	Dh31-R	2.19	22.92	Predicted values are identical
Targets_Lo2	hig	2.16	22.92	Predicted values are identical
Targets_Lo2	Lap1	2.01	22.92	Predicted values are identical
Targets_Lo2	CG12004	2	22.92	Predicted values are identical
Targets_Lo2	Cda5	1.98	22.92	Predicted values are identical
Targets_Lo2	dpr5	1.95	22.92	Predicted values are identical
Targets_Lo2	side	1.89	22.92	Predicted values are identical
Targets_Lo2	CG13995	1.85	22.92	Predicted values are identical
Targets_Lo2	CG42343	1.77	22.92	Predicted values are identical
Targets_Lo2	CG13532	1.73	22.92	Predicted values are identical
Targets_Lo2	Cad87A	1.72	22.92	Predicted values are identical
Targets_Lo2	Ret	1.65	22.92	Predicted values are identical
Targets_Lo2	Octbeta3R	1.62	22.92	Predicted values are identical
Targets_Lo2	MsR2	1.6	22.92	Predicted values are identical
Targets_Lo2	arr	1.57	22.92	Predicted values are identical
Targets_Lo2	dpr8	1.55	22.92	Predicted values are identical
Targets_Lo2	CG34355	1.45	22.92	Predicted values are identical
Targets_Lo2	AdoR	1.44	22.92	Predicted values are identical
Targets_Lo2	CG31221	1.42	22.92	Predicted values are identical
Targets_Lo2_filtered	Kul	3.9	62.5	0
Targets_Lo2_filtered	dpr8	3.7	62.5	0
Targets_Lo2_filtered	CG11377	3.3	62.5	0
Targets_Lo2_filtered	eys	2.57	62.5	0
Targets_Lo2_filtered	dpr3	2.44	62.5	0
Targets_Lo2_filtered	CNMaR	2.38	62.5	0
Targets_Lo2_filtered	CCHa2-R	2.38	62.5	0
Targets_Lo2_filtered	CG17839	2.33	62.5	0
Targets_Lo2_filtered	dpr	2.19	62.5	0
Targets_Lo2_filtered	CG42613	2.17	62.5	0
Targets_Lo2_filtered	arr	2.16	62.5	0
Targets_Lo2_filtered	Lkr	2.1	62.5	0
Targets_Lo2_filtered	cue	2.04	62.5	0
Targets_Lo2_filtered	wit	1.96	62.5	0
Targets_Lo2_filtered	CG14995	1.94	62.5	0
Targets_Lo2_filtered	dpr9	1.87	62.5	0
Targets_Lo2_filtered	TyrR	1.74	62.5	0
Targets_Lo2_filtered	PlexA	1.73	62.5	0
Targets_Lo2_filtered	fz2	1.69	62.5	0
Targets_Lo2_filtered	CG6867	1.67	62.5	0
Targets_Lo2_filtered	AstC	1.65	62.5	0
Targets_Lo2_filtered	smo	1.61	62.5	0
Targets_Lo2_filtered	dpr5	1.54	62.5	0
Targets_Lo2_filtered	LpR2	1.49	62.5	0
Targets_Lo2_filtered	shg	1.42	62.5	0
Targets_Lo2_filtered	dnt	1.42	62.5	0
Targets_Lo2_filtered	por	1.41	62.5	0
Targets_Lo2_filtered	beat-VII	1.41	62.5	0
Targets_Lo2_filtered	5-HT2B	1.41	62.5	0
Targets_Lo2_filtered	l(1)G0289	1.4	62.5	0
Targets_Lo3	LpR1	4.54	25	Predicted values are identical
Targets_Lo3	CG12594	3.99	25	Predicted values are identical
Targets_Lo3	CCHa1-R	3.47	25	Predicted values are identical
Targets_Lo3	dpr6	3.17	25	Predicted values are identical
Targets_Lo3	mtd	2.78	25	Predicted values are identical
Targets_Lo3	CG14762	2.67	25	Predicted values are identical
Targets_Lo3	CG15630	2.56	25	Predicted values are identical
Targets_Lo3	Tsp42En	2.24	25	Predicted values are identical
Targets_Lo3	Lrr47	2.23	25	Predicted values are identical
Targets_Lo3	CG17839	2.22	25	Predicted values are identical
Targets_Lo3	CG32699	2.12	25	Predicted values are identical
Targets_Lo3	cv-2	2.07	25	Predicted values are identical
Targets_Lo3	CG2247	2.02	25	Predicted values are identical
Targets_Lo3	f-cup	1.98	25	Predicted values are identical
Targets_Lo3	side	1.97	25	Predicted values are identical
Targets_Lo3	Crz	1.92	25	Predicted values are identical
Targets_Lo3	dpr2	1.83	25	Predicted values are identical
Targets_Lo3	ics	1.81	25	Predicted values are identical
Targets_Lo3	tnc	1.77	25	Predicted values are identical
Targets_Lo3	crb	1.73	25	Predicted values are identical
Targets_Lo3	CG34370	1.73	25	Predicted values are identical
Targets_Lo3	beat-VI	1.7	25	Predicted values are identical
Targets_Lo3	Dscam4	1.63	25	Predicted values are identical
Targets_Lo3	lbm	1.63	25	Predicted values are identical
Targets_Lo3	Pex23	1.61	25	Predicted values are identical
Targets_Lo3	trn	1.59	25	Predicted values are identical
Targets_Lo3	CG12913	1.55	25	Predicted values are identical
Targets_Lo3	dpr13	1.55	25	Predicted values are identical
Targets_Lo3	hec	1.54	25	Predicted values are identical
Targets_Lo3	Ten-m	1.42	25	Predicted values are identical
Targets_Lo3_filtered	beat-IIb	5.42	66.67	-0.25
Targets_Lo3_filtered	fz	4.46	66.67	-0.25
Targets_Lo3_filtered	trol	3.83	66.67	-0.25
Targets_Lo3_filtered	Lkr	3.67	66.67	-0.25
Targets_Lo3_filtered	CG34113	3.28	66.67	-0.25
Targets_Lo3_filtered	NetB	3.22	66.67	-0.25
Targets_Lo3_filtered	Lap1	2.98	66.67	-0.25
Targets_Lo3_filtered	CG2247	2.92	66.67	-0.25
Targets_Lo3_filtered	RanGAP	2.88	66.67	-0.25
Targets_Lo3_filtered	CG15630	2.47	66.67	-0.25
Targets_Lo3_filtered	Hs3st-A	2.35	66.67	-0.25
Targets_Lo3_filtered	CG13830	2.27	66.67	-0.25
Targets_Lo3_filtered	tok	2.26	66.67	-0.25
Targets_Lo3_filtered	Mmp2	2.22	66.67	-0.25
Targets_Lo3_filtered	lbk	2.17	66.67	-0.25
Targets_Lo3_filtered	robo	2.16	66.67	-0.25
Targets_Lo3_filtered	CG3040	2.15	66.67	-0.25
Targets_Lo3_filtered	CG31708	2.15	66.67	-0.25
Targets_Lo3_filtered	AstA	2.1	66.67	-0.25
Targets_Lo3_filtered	CG11377	2.1	66.67	-0.25
Targets_Lo3_filtered	vn	2.05	66.67	-0.25
Targets_Lo3_filtered	cue	1.98	66.67	-0.25
Targets_Lo3_filtered	crq	1.8	66.67	-0.25
Targets_Lo3_filtered	Proc	1.66	66.67	-0.25
Targets_Lo3_filtered	Pdfr	1.59	66.67	-0.25
Targets_Lo3_filtered	CG31814	1.58	66.67	-0.25
Targets_Lo3_filtered	Gli	1.57	66.67	-0.25
Targets_Lo3_filtered	CG32373	1.56	66.67	-0.25
Targets_Lo3_filtered	CG6959	1.55	66.67	-0.25
Targets_Lo3_filtered	Crz	1.44	66.67	-0.25
Targets_Lo4	CG33639	5.42	34.69	Predicted values are identical
Targets_Lo4	CG33543	3.65	34.69	Predicted values are identical
Targets_Lo4	CG42346	3.45	34.69	Predicted values are identical
Targets_Lo4	Fili	3.06	34.69	Predicted values are identical
Targets_Lo4	NetA	2.9	34.69	Predicted values are identical
Targets_Lo4	CG42389	2.74	34.69	Predicted values are identical
Targets_Lo4	ics	2.52	34.69	Predicted values are identical
Targets_Lo4	TyrRII	2.49	34.69	Predicted values are identical
Targets_Lo4	rdo	2.48	34.69	Predicted values are identical
Targets_Lo4	LpR2	2.43	34.69	Predicted values are identical
Targets_Lo4	CG8184	2.33	34.69	Predicted values are identical
Targets_Lo4	CG6959	2.21	34.69	Predicted values are identical
Targets_Lo4	CG2061	2.17	34.69	Predicted values are identical
Targets_Lo4	Acer	2.12	34.69	Predicted values are identical
Targets_Lo4	fliI	2.09	34.69	Predicted values are identical
Targets_Lo4	CG34353	2.07	34.69	Predicted values are identical
Targets_Lo4	CG7352	2	34.69	Predicted values are identical
Targets_Lo4	CG4313	1.98	34.69	Predicted values are identical
Targets_Lo4	CG6024	1.97	34.69	Predicted values are identical
Targets_Lo4	RanGAP	1.89	34.69	Predicted values are identical
Targets_Lo4	Mcr	1.75	34.69	Predicted values are identical
Targets_Lo4	CG5510	1.73	34.69	Predicted values are identical
Targets_Lo4	CG12950	1.71	34.69	Predicted values are identical
Targets_Lo4	mspo	1.7	34.69	Predicted values are identical
Targets_Lo4	CG7466	1.68	34.69	Predicted values are identical
Targets_Lo4	dpr4	1.64	34.69	Predicted values are identical
Targets_Lo4	CG14024	1.62	34.69	Predicted values are identical
Targets_Lo4	SP2353	1.51	34.69	Predicted values are identical
Targets_Lo4	haf	1.47	34.69	Predicted values are identical
Targets_Lo4	dpr10	1.45	34.69	Predicted values are identical
Targets_Lo4_filtered	CG34391	3.76	32	Predicted values are identical
Targets_Lo4_filtered	CG32373	3.36	32	Predicted values are identical
Targets_Lo4_filtered	drpr	3.33	32	Predicted values are identical
Targets_Lo4_filtered	fliI	3.29	32	Predicted values are identical
Targets_Lo4_filtered	CG1504	3.28	32	Predicted values are identical
Targets_Lo4_filtered	mspo	3.11	32	Predicted values are identical
Targets_Lo4_filtered	Edem2	3.09	32	Predicted values are identical
Targets_Lo4_filtered	Apoltp	3.01	32	Predicted values are identical
Targets_Lo4_filtered	CG42313	2.98	32	Predicted values are identical
Targets_Lo4_filtered	CG32791	2.94	32	Predicted values are identical
Targets_Lo4_filtered	chp	2.83	32	Predicted values are identical
Targets_Lo4_filtered	kek5	2.66	32	Predicted values are identical
Targets_Lo4_filtered	MsR1	2.58	32	Predicted values are identical
Targets_Lo4_filtered	NLaz	2.38	32	Predicted values are identical
Targets_Lo4_filtered	2mit	2.1	32	Predicted values are identical
Targets_Lo4_filtered	Mip	1.98	32	Predicted values are identical
Targets_Lo4_filtered	CG12594	1.91	32	Predicted values are identical
Targets_Lo4_filtered	sog	1.85	32	Predicted values are identical
Targets_Lo4_filtered	AstA-R1	1.78	32	Predicted values are identical
Targets_Lo4_filtered	Octbeta3R	1.77	32	Predicted values are identical
Targets_Lo4_filtered	CG6453	1.74	32	Predicted values are identical
Targets_Lo4_filtered	Mcr	1.73	32	Predicted values are identical
Targets_Lo4_filtered	sbr	1.72	32	Predicted values are identical
Targets_Lo4_filtered	Nrk	1.69	32	Predicted values are identical
Targets_Lo4_filtered	CG13830	1.68	32	Predicted values are identical
Targets_Lo4_filtered	CG8673	1.65	32	Predicted values are identical
Targets_Lo4_filtered	sns	1.62	32	Predicted values are identical
Targets_Lo4_filtered	CG13579	1.58	32	Predicted values are identical
Targets_Lo4_filtered	axo	1.57	32	Predicted values are identical
Targets_Lo4_filtered	CG9044	1.53	32	Predicted values are identical
Targets_Lo5	TyrRII	5.3	24.49	Predicted values are identical
Targets_Lo5	ics	3.64	24.49	Predicted values are identical
Targets_Lo5	CG1504	3.49	24.49	Predicted values are identical
Targets_Lo5	sdk	3.25	24.49	Predicted values are identical
Targets_Lo5	ergic53	2.89	24.49	Predicted values are identical
Targets_Lo5	Nrt	2.87	24.49	Predicted values are identical
Targets_Lo5	beat-VI	2.8	24.49	Predicted values are identical
Targets_Lo5	Sdc	2.52	24.49	Predicted values are identical
Targets_Lo5	sli	2.35	24.49	Predicted values are identical
Targets_Lo5	hec	2.31	24.49	Predicted values are identical
Targets_Lo5	mtd	2.29	24.49	Predicted values are identical
Targets_Lo5	CG10359	2.27	24.49	Predicted values are identical
Targets_Lo5	bt	2.24	24.49	Predicted values are identical
Targets_Lo5	CG31619	1.98	24.49	Predicted values are identical
Targets_Lo5	ed	1.91	24.49	Predicted values are identical
Targets_Lo5	beat-IIIc	1.9	24.49	Predicted values are identical
Targets_Lo5	CG34113	1.88	24.49	Predicted values are identical
Targets_Lo5	sax	1.87	24.49	Predicted values are identical
Targets_Lo5	NetB	1.87	24.49	Predicted values are identical
Targets_Lo5	sca	1.86	24.49	Predicted values are identical
Targets_Lo5	dpr2	1.85	24.49	Predicted values are identical
Targets_Lo5	bnl	1.85	24.49	Predicted values are identical
Targets_Lo5	dpr3	1.85	24.49	Predicted values are identical
Targets_Lo5	Meltrin	1.76	24.49	Predicted values are identical
Targets_Lo5	CG12950	1.73	24.49	Predicted values are identical
Targets_Lo5	CG42709	1.7	24.49	Predicted values are identical
Targets_Lo5	dpr17	1.69	24.49	Predicted values are identical
Targets_Lo5	CG3408	1.66	24.49	Predicted values are identical
Targets_Lo5	CG45263	1.66	24.49	Predicted values are identical
Targets_Lo5	NLaz	1.66	24.49	Predicted values are identical
Targets_Lo5_filtered	CG1504	4.78	40	Predicted values are identical
Targets_Lo5_filtered	lbk	4.06	40	Predicted values are identical
Targets_Lo5_filtered	CG10359	3.59	40	Predicted values are identical
Targets_Lo5_filtered	CG13229	3.15	40	Predicted values are identical
Targets_Lo5_filtered	sax	3.02	40	Predicted values are identical
Targets_Lo5_filtered	CG15744	2.87	40	Predicted values are identical
Targets_Lo5_filtered	AdoR	2.86	40	Predicted values are identical
Targets_Lo5_filtered	Meltrin	2.85	40	Predicted values are identical
Targets_Lo5_filtered	Apoltp	2.82	40	Predicted values are identical
Targets_Lo5_filtered	CG42613	2.72	40	Predicted values are identical
Targets_Lo5_filtered	put	2.61	40	Predicted values are identical
Targets_Lo5_filtered	glec	2.56	40	Predicted values are identical
Targets_Lo5_filtered	CG45263	2.38	40	Predicted values are identical
Targets_Lo5_filtered	CG12594	2.33	40	Predicted values are identical
Targets_Lo5_filtered	caps	2.24	40	Predicted values are identical
Targets_Lo5_filtered	CG12484	2.23	40	Predicted values are identical
Targets_Lo5_filtered	fred	2.18	40	Predicted values are identical
Targets_Lo5_filtered	LRP1	2.15	40	Predicted values are identical
Targets_Lo5_filtered	NetB	2.1	40	Predicted values are identical
Targets_Lo5_filtered	CCHa1-R	2.1	40	Predicted values are identical
Targets_Lo5_filtered	Cda5	1.99	40	Predicted values are identical
Targets_Lo5_filtered	Edem2	1.92	40	Predicted values are identical
Targets_Lo5_filtered	dpr17	1.87	40	Predicted values are identical
Targets_Lo5_filtered	arr	1.82	40	Predicted values are identical
Targets_Lo5_filtered	dpr2	1.8	40	Predicted values are identical
Targets_Lo5_filtered	CG9643	1.73	40	Predicted values are identical
Targets_Lo5_filtered	Tehao	1.72	40	Predicted values are identical
Targets_Lo5_filtered	CG34370	1.68	40	Predicted values are identical
Targets_Lo5_filtered	sog	1.67	40	Predicted values are identical
Targets_Lo5_filtered	CG5758	1.66	40	Predicted values are identical
Targets_Lo6	CG2061	3.23	10.2	Predicted values are identical
Targets_Lo6	side	3.1	10.2	Predicted values are identical
Targets_Lo6	CG45263	2.99	10.2	Predicted values are identical
Targets_Lo6	CG7352	2.54	10.2	Predicted values are identical
Targets_Lo6	NetB	2.51	10.2	Predicted values are identical
Targets_Lo6	if	2.38	10.2	Predicted values are identical
Targets_Lo6	CG14280	2.06	10.2	Predicted values are identical
Targets_Lo6	CG33639	2.06	10.2	Predicted values are identical
Targets_Lo6	ergic53	2.05	10.2	Predicted values are identical
Targets_Lo6	CCAP-R	1.92	10.2	Predicted values are identical
Targets_Lo6	mtd	1.86	10.2	Predicted values are identical
Targets_Lo6	CG31646	1.73	10.2	Predicted values are identical
Targets_Lo6	beta3GalTII	1.71	10.2	Predicted values are identical
Targets_Lo6	CG12594	1.68	10.2	Predicted values are identical
Targets_Lo6	CG7668	1.61	10.2	Predicted values are identical
Targets_Lo6	mthl1	1.52	10.2	Predicted values are identical
Targets_Lo6	Meltrin	1.42	10.2	Predicted values are identical
Targets_Lo6	Cht6	1.42	10.2	Predicted values are identical
Targets_Lo6	CG14762	1.42	10.2	Predicted values are identical
Targets_Lo6	cv-2	1.42	10.2	Predicted values are identical
Targets_Lo6	dsd	1.41	10.2	Predicted values are identical
Targets_Lo6	tld	1.41	10.2	Predicted values are identical
Targets_Lo6	CG13830	1.41	10.2	Predicted values are identical
Targets_Lo6	CG13937	1.41	10.2	Predicted values are identical
Targets_Lo6	Hs2st	1.41	10.2	Predicted values are identical
Targets_Lo6	nes	1.41	10.2	Predicted values are identical
Targets_Lo6	Ddr	1.41	10.2	Predicted values are identical
Targets_Lo6	bt	1.4	10.2	Predicted values are identical
Targets_Lo6	Pvf3	1.4	10.2	Predicted values are identical
Targets_Lo6	beat-IV	1.39	10.2	Predicted values are identical
Targets_Lo6_filtered	Lrch	4.32	12	Predicted values are identical
Targets_Lo6_filtered	klg	2.33	12	Predicted values are identical
Targets_Lo6_filtered	hig	2.3	12	Predicted values are identical
Targets_Lo6_filtered	dpr3	1.91	12	Predicted values are identical
Targets_Lo6_filtered	dpr15	1.76	12	Predicted values are identical
Targets_Lo6_filtered	Neto	1.73	12	Predicted values are identical
Targets_Lo6_filtered	NetB	1.61	12	Predicted values are identical
Targets_Lo6_filtered	rst	1.6	12	Predicted values are identical
Targets_Lo6_filtered	CG34113	1.57	12	Predicted values are identical
Targets_Lo6_filtered	Apoltp	1.42	12	Predicted values are identical
Targets_Lo6_filtered	Lkr	1.41	12	Predicted values are identical
Targets_Lo6_filtered	Pdfr	1.41	12	Predicted values are identical
Targets_Lo6_filtered	dsd	1.4	12	Predicted values are identical
Targets_Lo6_filtered	Gli	1.4	12	Predicted values are identical
Targets_Lo6_filtered	beat-VII	1.39	12	Predicted values are identical
Targets_Lo6_filtered	miple2	1.31	12	Predicted values are identical
Targets_Lo6_filtered	robo	1.22	12	Predicted values are identical
Targets_Lo6_filtered	dpr16	1	12	Predicted values are identical
Targets_Lo6_filtered	mtd	1	12	Predicted values are identical
Targets_Lo6_filtered	TkR86C	1	12	Predicted values are identical
Targets_Lo6_filtered	bnl	1	12	Predicted values are identical
Targets_Lo6_filtered	CG12290	1	12	Predicted values are identical
Targets_Lo6_filtered	plum	1	12	Predicted values are identical
Targets_Lo6_filtered	CG32373	1	12	Predicted values are identical
Targets_Lo6_filtered	dpr6	1	12	Predicted values are identical
Targets_Lo6_filtered	nes	1	12	Predicted values are identical
Targets_Lo6_filtered	nrm	1	12	Predicted values are identical
Targets_Lo6_filtered	Tsp42Ee	1	12	Predicted values are identical
Targets_Lo6_filtered	FMRFa	1	12	Predicted values are identical
Targets_Lo6_filtered	oys	1	12	Predicted values are identical
Targets_only_Lo1_2	Tl	1.73	4.17	Predicted values are identical
Targets_only_Lo1_2	CG14521	1.73	4.17	Predicted values are identical
Targets_only_Lo1_2	caps	1.73	4.17	Predicted values are identical
Targets_only_Lo1_2	TkR99D	1.73	4.17	Predicted values are identical
Targets_only_Lo1_2	kek3	1.73	4.17	Predicted values are identical
Targets_only_Lo1_2	Npc2a	1.72	4.17	Predicted values are identical
Targets_only_Lo1_2	CCKLR-17D3	1.67	4.17	Predicted values are identical
Targets_only_Lo1_2	CG13995	1.48	4.17	Predicted values are identical
Targets_only_Lo1_2	dpr20	1.42	4.17	Predicted values are identical
Targets_only_Lo1_2	CG2247	1.42	4.17	Predicted values are identical
Targets_only_Lo1_2	eys	1.42	4.17	Predicted values are identical
Targets_only_Lo1_2	beat-Ic	1.41	4.17	Predicted values are identical
Targets_only_Lo1_2	CG14762	1.41	4.17	Predicted values are identical
Targets_only_Lo1_2	dpr6	1.41	4.17	Predicted values are identical
Targets_only_Lo1_2	AstA	1.41	4.17	Predicted values are identical
Targets_only_Lo1_2	TrissinR	1.4	4.17	Predicted values are identical
Targets_only_Lo1_2	LpR1	1.34	4.17	Predicted values are identical
Targets_only_Lo1_2	LpR2	1.33	4.17	Predicted values are identical
Targets_only_Lo1_2	CG1504	1.3	4.17	Predicted values are identical
Targets_only_Lo1_2	TkR86C	1.18	4.17	Predicted values are identical
Targets_only_Lo1_2	Mtp	1.16	4.17	Predicted values are identical
Targets_only_Lo1_2	Lap1	1.11	4.17	Predicted values are identical
Targets_only_Lo1_2	Sdc	1.05	4.17	Predicted values are identical
Targets_only_Lo1_2	f-cup	1	4.17	Predicted values are identical
Targets_only_Lo1_2	Fas1	1	4.17	Predicted values are identical
Targets_only_Lo1_2	Dl	1	4.17	Predicted values are identical
Targets_only_Lo1_2	kek6	1	4.17	Predicted values are identical
Targets_only_Lo1_2	trn	1	4.17	Predicted values are identical
Targets_only_Lo1_2	dlp	1	4.17	Predicted values are identical
Targets_only_Lo1_2	sNPF-R	1	4.17	Predicted values are identical
Targets_only_Lo1_2_filtered	MsR1	2.82	8.33	Predicted values are identical
Targets_only_Lo1_2_filtered	CG1504	2.41	8.33	Predicted values are identical
Targets_only_Lo1_2_filtered	l(1)G0289	1.7	8.33	Predicted values are identical
Targets_only_Lo1_2_filtered	NLaz	1.7	8.33	Predicted values are identical
Targets_only_Lo1_2_filtered	Fas1	1.69	8.33	Predicted values are identical
Targets_only_Lo1_2_filtered	Pdfr	1.68	8.33	Predicted values are identical
Targets_only_Lo1_2_filtered	TkR86C	1.44	8.33	Predicted values are identical
Targets_only_Lo1_2_filtered	CG32791	1.42	8.33	Predicted values are identical
Targets_only_Lo1_2_filtered	mspo	1.41	8.33	Predicted values are identical
Targets_only_Lo1_2_filtered	Cda5	1.4	8.33	Predicted values are identical
Targets_only_Lo1_2_filtered	Lrr47	1.4	8.33	Predicted values are identical
Targets_only_Lo1_2_filtered	2mit	1.37	8.33	Predicted values are identical
Targets_only_Lo1_2_filtered	Tsp42El	1.28	8.33	Predicted values are identical
Targets_only_Lo1_2_filtered	CG7466	1.22	8.33	Predicted values are identical
Targets_only_Lo1_2_filtered	Corin	1.1	8.33	Predicted values are identical
Targets_only_Lo1_2_filtered	CG6959	1	8.33	Predicted values are identical
Targets_only_Lo1_2_filtered	Cad87A	1	8.33	Predicted values are identical
Targets_only_Lo1_2_filtered	Tk	1	8.33	Predicted values are identical
Targets_only_Lo1_2_filtered	beat-Vb	1	8.33	Predicted values are identical
Targets_only_Lo1_2_filtered	fru	1	8.33	Predicted values are identical
Targets_only_Lo1_2_filtered	tld	1	8.33	Predicted values are identical
Targets_only_Lo1_2_filtered	LpR1	1	8.33	Predicted values are identical
Targets_only_Lo1_2_filtered	CG14521	1	8.33	Predicted values are identical
Targets_only_Lo1_2_filtered	vn	1	8.33	Predicted values are identical
Targets_only_Lo1_2_filtered	CG32085	1	8.33	Predicted values are identical
Targets_only_Lo1_2_filtered	Ccn	1	8.33	Predicted values are identical
Targets_only_Lo1_2_filtered	nes	1	8.33	Predicted values are identical
Targets_only_Lo1_2_filtered	Tsp42Ee	1	8.33	Predicted values are identical
Targets_only_Lo1_2_filtered	lbm	1	8.33	Predicted values are identical
Targets_only_Lo1_2_filtered	hig	1	8.33	Predicted values are identical
Targets_only_Lo3_4	kek6	2.97	6.25	Predicted values are identical
Targets_only_Lo3_4	CG31814	1.93	6.25	Predicted values are identical
Targets_only_Lo3_4	lbk	1.72	6.25	Predicted values are identical
Targets_only_Lo3_4	CG8673	1.68	6.25	Predicted values are identical
Targets_only_Lo3_4	oys	1.66	6.25	Predicted values are identical
Targets_only_Lo3_4	CG34113	1.64	6.25	Predicted values are identical
Targets_only_Lo3_4	Sdc	1.6	6.25	Predicted values are identical
Targets_only_Lo3_4	ed	1.59	6.25	Predicted values are identical
Targets_only_Lo3_4	rgn	1.51	6.25	Predicted values are identical
Targets_only_Lo3_4	CG13937	1.47	6.25	Predicted values are identical
Targets_only_Lo3_4	CG14762	1.42	6.25	Predicted values are identical
Targets_only_Lo3_4	hig	1.42	6.25	Predicted values are identical
Targets_only_Lo3_4	sdk	1.42	6.25	Predicted values are identical
Targets_only_Lo3_4	CG32085	1.42	6.25	Predicted values are identical
Targets_only_Lo3_4	hbs	1.42	6.25	Predicted values are identical
Targets_only_Lo3_4	CG34371	1.42	6.25	Predicted values are identical
Targets_only_Lo3_4	Dl	1.41	6.25	Predicted values are identical
Targets_only_Lo3_4	nes	1.41	6.25	Predicted values are identical
Targets_only_Lo3_4	CG9572	1.41	6.25	Predicted values are identical
Targets_only_Lo3_4	CG42709	1.41	6.25	Predicted values are identical
Targets_only_Lo3_4	CG31869	1.41	6.25	Predicted values are identical
Targets_only_Lo3_4	CG14995	1.41	6.25	Predicted values are identical
Targets_only_Lo3_4	Gpb5	1.38	6.25	Predicted values are identical
Targets_only_Lo3_4	Dh44	1.37	6.25	Predicted values are identical
Targets_only_Lo3_4	SP2353	1.37	6.25	Predicted values are identical
Targets_only_Lo3_4	NetB	1.34	6.25	Predicted values are identical
Targets_only_Lo3_4	CG9044	1.24	6.25	Predicted values are identical
Targets_only_Lo3_4	Mcr	1.16	6.25	Predicted values are identical
Targets_only_Lo3_4	Mur2B	1.07	6.25	Predicted values are identical
Targets_only_Lo3_4	CG12746	1	6.25	Predicted values are identical
Targets_only_Lo3_4_filtered	sog	2.39	12.5	Predicted values are identical
Targets_only_Lo3_4_filtered	CG31814	2.39	12.5	Predicted values are identical
Targets_only_Lo3_4_filtered	beat-IV	2.23	12.5	Predicted values are identical
Targets_only_Lo3_4_filtered	mgl	2.22	12.5	Predicted values are identical
Targets_only_Lo3_4_filtered	MsR2	2.17	12.5	Predicted values are identical
Targets_only_Lo3_4_filtered	CG13937	1.98	12.5	Predicted values are identical
Targets_only_Lo3_4_filtered	Pex23	1.84	12.5	Predicted values are identical
Targets_only_Lo3_4_filtered	CG10731	1.82	12.5	Predicted values are identical
Targets_only_Lo3_4_filtered	CG6453	1.76	12.5	Predicted values are identical
Targets_only_Lo3_4_filtered	Mip	1.73	12.5	Predicted values are identical
Targets_only_Lo3_4_filtered	CG12594	1.69	12.5	Predicted values are identical
Targets_only_Lo3_4_filtered	CG3038	1.55	12.5	Predicted values are identical
Targets_only_Lo3_4_filtered	CG13579	1.43	12.5	Predicted values are identical
Targets_only_Lo3_4_filtered	NLaz	1.41	12.5	Predicted values are identical
Targets_only_Lo3_4_filtered	haf	1.41	12.5	Predicted values are identical
Targets_only_Lo3_4_filtered	sNPF	1.41	12.5	Predicted values are identical
Targets_only_Lo3_4_filtered	CG45263	1.41	12.5	Predicted values are identical
Targets_only_Lo3_4_filtered	chp	1.4	12.5	Predicted values are identical
Targets_only_Lo3_4_filtered	Nrg	1.4	12.5	Predicted values are identical
Targets_only_Lo3_4_filtered	Lac	1.39	12.5	Predicted values are identical
Targets_only_Lo3_4_filtered	miple2	1.34	12.5	Predicted values are identical
Targets_only_Lo3_4_filtered	PlexA	1.34	12.5	Predicted values are identical
Targets_only_Lo3_4_filtered	ed	1.15	12.5	Predicted values are identical
Targets_only_Lo3_4_filtered	Tsp42En	1.07	12.5	Predicted values are identical
Targets_only_Lo3_4_filtered	CG12950	1	12.5	Predicted values are identical
Targets_only_Lo3_4_filtered	CG6959	1	12.5	Predicted values are identical
Targets_only_Lo3_4_filtered	beat-Vc	1	12.5	Predicted values are identical
Targets_only_Lo3_4_filtered	beat-Vb	1	12.5	Predicted values are identical
Targets_only_Lo3_4_filtered	CG7381	1	12.5	Predicted values are identical
Targets_only_Lo3_4_filtered	f-cup	1	12.5	Predicted values are identical
Targets_only_Lo5_6	dsd	2	0	Predicted values are identical
Targets_only_Lo5_6	5-HT2B	1.73	0	Predicted values are identical
Targets_only_Lo5_6	CG9572	1.66	0	Predicted values are identical
Targets_only_Lo5_6	CG2991	1.63	0	Predicted values are identical
Targets_only_Lo5_6	lbm	1.42	0	Predicted values are identical
Targets_only_Lo5_6	plum	1.42	0	Predicted values are identical
Targets_only_Lo5_6	CG32085	1.41	0	Predicted values are identical
Targets_only_Lo5_6	CG42389	1.41	0	Predicted values are identical
Targets_only_Lo5_6	glec	1.41	0	Predicted values are identical
Targets_only_Lo5_6	CG32791	1.41	0	Predicted values are identical
Targets_only_Lo5_6	CG43778	1.4	0	Predicted values are identical
Targets_only_Lo5_6	Octbeta3R	1.28	0	Predicted values are identical
Targets_only_Lo5_6	AstC-R1	1.28	0	Predicted values are identical
Targets_only_Lo5_6	dpr17	1	0	Predicted values are identical
Targets_only_Lo5_6	f-cup	1	0	Predicted values are identical
Targets_only_Lo5_6	dpr9	1	0	Predicted values are identical
Targets_only_Lo5_6	TyrRII	1	0	Predicted values are identical
Targets_only_Lo5_6	Nlg4	1	0	Predicted values are identical
Targets_only_Lo5_6	klg	1	0	Predicted values are identical
Targets_only_Lo5_6	CG13830	1	0	Predicted values are identical
Targets_only_Lo5_6	CG5510	1	0	Predicted values are identical
Targets_only_Lo5_6	CG12290	1	0	Predicted values are identical
Targets_only_Lo5_6	CG31075	1	0	Predicted values are identical
Targets_only_Lo5_6	Kul	1	0	Predicted values are identical
Targets_only_Lo5_6	chp	1	0	Predicted values are identical
Targets_only_Lo5_6	dpr20	1	0	Predicted values are identical
Targets_only_Lo5_6	Pxn	1	0	Predicted values are identical
Targets_only_Lo5_6	spz5	1	0	Predicted values are identical
Targets_only_Lo5_6	axo	1	0	Predicted values are identical
Targets_only_Lo5_6	vn	1	0	Predicted values are identical
Targets_only_Lo5_6_filtered	dnt	1.62	0	Predicted values are identical
Targets_only_Lo5_6_filtered	CG42313	1.41	0	Predicted values are identical
Targets_only_Lo5_6_filtered	CG6867	1.41	0	Predicted values are identical
Targets_only_Lo5_6_filtered	CG2061	1.41	0	Predicted values are identical
Targets_only_Lo5_6_filtered	CG7466	1.4	0	Predicted values are identical
Targets_only_Lo5_6_filtered	CG11357	1.08	0	Predicted values are identical
Targets_only_Lo5_6_filtered	sas	1	0	Predicted values are identical
Targets_only_Lo5_6_filtered	dpr5	1	0	Predicted values are identical
Targets_only_Lo5_6_filtered	CG12594	1	0	Predicted values are identical
Targets_only_Lo5_6_filtered	2mit	1	0	Predicted values are identical
Targets_only_Lo5_6_filtered	fru	1	0	Predicted values are identical
Targets_only_Lo5_6_filtered	glec	1	0	Predicted values are identical
Targets_only_Lo5_6_filtered	plum	1	0	Predicted values are identical
Targets_only_Lo5_6_filtered	Tl	1	0	Predicted values are identical
Targets_only_Lo5_6_filtered	CG32373	1	0	Predicted values are identical
Targets_only_Lo5_6_filtered	Nrt	1	0	Predicted values are identical
Targets_only_Lo5_6_filtered	nes	1	0	Predicted values are identical
Targets_only_Lo5_6_filtered	CG7668	1	0	Predicted values are identical
Targets_only_Lo5_6_filtered	LRP1	1	0	Predicted values are identical
Targets_only_Lo5_6_filtered	beta3GalTII	1	0	Predicted values are identical
Targets_only_Lo5_6_filtered	pyr	1	0	Predicted values are identical
Targets_only_Lo5_6_filtered	otk	1	0	Predicted values are identical
Targets_only_Lo5_6_filtered	shg	1	0	Predicted values are identical
Targets_only_Lo5_6_filtered	brn	1	0	Predicted values are identical
Targets_only_Lo5_6_filtered	CG3040	1	0	Predicted values are identical
Targets_only_Lo5_6_filtered	mew	1	0	Predicted values are identical
Targets_only_Lo5_6_filtered	Cda5	1	0	Predicted values are identical
Targets_only_Lo5_6_filtered	crq	1	0	Predicted values are identical
Targets_only_Lo5_6_filtered	NLaz	1	0	Predicted values are identical
Targets_only_Lo5_6_filtered	CG2991	1	0	Predicted values are identical
Targets_only_Lo1_4	CG33543	4.38	26.53	Predicted values are identical
Targets_only_Lo1_4	CG13579	3.5	26.53	Predicted values are identical
Targets_only_Lo1_4	nord	3.4	26.53	Predicted values are identical
Targets_only_Lo1_4	CG14024	2.88	26.53	Predicted values are identical
Targets_only_Lo1_4	shg	2.86	26.53	Predicted values are identical
Targets_only_Lo1_4	CG2247	2.8	26.53	Predicted values are identical
Targets_only_Lo1_4	beat-IIIc	2.61	26.53	Predicted values are identical
Targets_only_Lo1_4	Pxn	2.58	26.53	Predicted values are identical
Targets_only_Lo1_4	CG10359	2.53	26.53	Predicted values are identical
Targets_only_Lo1_4	Lac	2.34	26.53	Predicted values are identical
Targets_only_Lo1_4	wry	2.28	26.53	Predicted values are identical
Targets_only_Lo1_4	CG5758	2.23	26.53	Predicted values are identical
Targets_only_Lo1_4	CadN2	2.2	26.53	Predicted values are identical
Targets_only_Lo1_4	mav	2.19	26.53	Predicted values are identical
Targets_only_Lo1_4	arr	2.05	26.53	Predicted values are identical
Targets_only_Lo1_4	CG34370	2	26.53	Predicted values are identical
Targets_only_Lo1_4	f-cup	1.98	26.53	Predicted values are identical
Targets_only_Lo1_4	CCAP-R	1.87	26.53	Predicted values are identical
Targets_only_Lo1_4	Npc2a	1.77	26.53	Predicted values are identical
Targets_only_Lo1_4	Tsp42Ee	1.7	26.53	Predicted values are identical
Targets_only_Lo1_4	Drl-2	1.7	26.53	Predicted values are identical
Targets_only_Lo1_4	CG7536	1.68	26.53	Predicted values are identical
Targets_only_Lo1_4	CG13995	1.68	26.53	Predicted values are identical
Targets_only_Lo1_4	bnl	1.66	26.53	Predicted values are identical
Targets_only_Lo1_4	Dh44	1.63	26.53	Predicted values are identical
Targets_only_Lo1_4	SP2353	1.6	26.53	Predicted values are identical
Targets_only_Lo1_4	FMRFa	1.58	26.53	Predicted values are identical
Targets_only_Lo1_4	CG13830	1.57	26.53	Predicted values are identical
Targets_only_Lo1_4	CG42313	1.57	26.53	Predicted values are identical
Targets_only_Lo1_4	CG32373	1.56	26.53	Predicted values are identical
Targets_only_Lo1_4_filtered	beat-VI	4.21	56	0
Targets_only_Lo1_4_filtered	Apoltp	3.32	56	0
Targets_only_Lo1_4_filtered	lea	3.26	56	0
Targets_only_Lo1_4_filtered	dpr2	2.65	56	0
Targets_only_Lo1_4_filtered	CG45263	2.58	56	0
Targets_only_Lo1_4_filtered	Meltrin	2.55	56	0
Targets_only_Lo1_4_filtered	sNPF	2.24	56	0
Targets_only_Lo1_4_filtered	beat-Ic	2.22	56	0
Targets_only_Lo1_4_filtered	fred	2.15	56	0
Targets_only_Lo1_4_filtered	CG8184	1.99	56	0
Targets_only_Lo1_4_filtered	CG31075	1.93	56	0
Targets_only_Lo1_4_filtered	beat-Ib	1.88	56	0
Targets_only_Lo1_4_filtered	PlexA	1.81	56	0
Targets_only_Lo1_4_filtered	CG13506	1.81	56	0
Targets_only_Lo1_4_filtered	TyrRII	1.76	56	0
Targets_only_Lo1_4_filtered	stan	1.76	56	0
Targets_only_Lo1_4_filtered	sbr	1.75	56	0
Targets_only_Lo1_4_filtered	CG31814	1.73	56	0
Targets_only_Lo1_4_filtered	CG31708	1.69	56	0
Targets_only_Lo1_4_filtered	drpr	1.63	56	0
Targets_only_Lo1_4_filtered	rdo	1.62	56	0
Targets_only_Lo1_4_filtered	dpr17	1.62	56	0
Targets_only_Lo1_4_filtered	rst	1.6	56	0
Targets_only_Lo1_4_filtered	cue	1.59	56	0
Targets_only_Lo1_4_filtered	ergic53	1.53	56	0
Targets_only_Lo1_4_filtered	CG10359	1.53	56	0
Targets_only_Lo1_4_filtered	Ptp69D	1.52	56	0
Targets_only_Lo1_4_filtered	RYa-R	1.49	56	0
Targets_only_Lo1_4_filtered	tok	1.47	56	0
Targets_only_Lo1_4_filtered	hbs	1.47	56	0
Targets_only_Lo3_6_lobula	CG31708	3.08	10.2	Predicted values are identical
Targets_only_Lo3_6_lobula	sdk	2.87	10.2	Predicted values are identical
Targets_only_Lo3_6_lobula	dpr8	2.84	10.2	Predicted values are identical
Targets_only_Lo3_6_lobula	lea	2.53	10.2	Predicted values are identical
Targets_only_Lo3_6_lobula	CG44153	2.31	10.2	Predicted values are identical
Targets_only_Lo3_6_lobula	5-HT2B	2.14	10.2	Predicted values are identical
Targets_only_Lo3_6_lobula	put	2.02	10.2	Predicted values are identical
Targets_only_Lo3_6_lobula	Ccn	2.01	10.2	Predicted values are identical
Targets_only_Lo3_6_lobula	CG8272	1.99	10.2	Predicted values are identical
Targets_only_Lo3_6_lobula	klg	1.95	10.2	Predicted values are identical
Targets_only_Lo3_6_lobula	lbk	1.95	10.2	Predicted values are identical
Targets_only_Lo3_6_lobula	CCKLR-17D1	1.94	10.2	Predicted values are identical
Targets_only_Lo3_6_lobula	CG34371	1.92	10.2	Predicted values are identical
Targets_only_Lo3_6_lobula	CG42389	1.89	10.2	Predicted values are identical
Targets_only_Lo3_6_lobula	Cda5	1.73	10.2	Predicted values are identical
Targets_only_Lo3_6_lobula	kek5	1.56	10.2	Predicted values are identical
Targets_only_Lo3_6_lobula	LpR2	1.55	10.2	Predicted values are identical
Targets_only_Lo3_6_lobula	Fas1	1.54	10.2	Predicted values are identical
Targets_only_Lo3_6_lobula	Fur2	1.54	10.2	Predicted values are identical
Targets_only_Lo3_6_lobula	Wnt10	1.5	10.2	Predicted values are identical
Targets_only_Lo3_6_lobula	ergic53	1.46	10.2	Predicted values are identical
Targets_only_Lo3_6_lobula	drl	1.44	10.2	Predicted values are identical
Targets_only_Lo3_6_lobula	CG34353	1.43	10.2	Predicted values are identical
Targets_only_Lo3_6_lobula	CG32085	1.42	10.2	Predicted values are identical
Targets_only_Lo3_6_lobula	Mip	1.42	10.2	Predicted values are identical
Targets_only_Lo3_6_lobula	Hs3st-B	1.42	10.2	Predicted values are identical
Targets_only_Lo3_6_lobula	CG12950	1.41	10.2	Predicted values are identical
Targets_only_Lo3_6_lobula	CG15765	1.41	10.2	Predicted values are identical
Targets_only_Lo3_6_lobula	haf	1.41	10.2	Predicted values are identical
Targets_only_Lo3_6_lobula	2mit	1.41	10.2	Predicted values are identical
Targets_only_Lo3_6_filtered	Meltrin	6.48	24	Predicted values are identical
Targets_only_Lo3_6_filtered	vn	5.13	24	Predicted values are identical
Targets_only_Lo3_6_filtered	CG7466	3.21	24	Predicted values are identical
Targets_only_Lo3_6_filtered	Npc2a	2.56	24	Predicted values are identical
Targets_only_Lo3_6_filtered	5-HT2B	2.55	24	Predicted values are identical
Targets_only_Lo3_6_filtered	dpr15	2.51	24	Predicted values are identical
Targets_only_Lo3_6_filtered	chp	2.29	24	Predicted values are identical
Targets_only_Lo3_6_filtered	Sdc	2.23	24	Predicted values are identical
Targets_only_Lo3_6_filtered	CCAP-R	2.2	24	Predicted values are identical
Targets_only_Lo3_6_filtered	CG15630	2.18	24	Predicted values are identical
Targets_only_Lo3_6_filtered	hig	2.06	24	Predicted values are identical
Targets_only_Lo3_6_filtered	fz	1.94	24	Predicted values are identical
Targets_only_Lo3_6_filtered	beat-Ia	1.9	24	Predicted values are identical
Targets_only_Lo3_6_filtered	AstA	1.88	24	Predicted values are identical
Targets_only_Lo3_6_filtered	CG6959	1.78	24	Predicted values are identical
Targets_only_Lo3_6_filtered	CG31646	1.73	24	Predicted values are identical
Targets_only_Lo3_6_filtered	CG44153	1.73	24	Predicted values are identical
Targets_only_Lo3_6_filtered	sax	1.72	24	Predicted values are identical
Targets_only_Lo3_6_filtered	CG2247	1.69	24	Predicted values are identical
Targets_only_Lo3_6_filtered	beat-IIIc	1.69	24	Predicted values are identical
Targets_only_Lo3_6_filtered	CG16868	1.6	24	Predicted values are identical
Targets_only_Lo3_6_filtered	Pvf3	1.51	24	Predicted values are identical
Targets_only_Lo3_6_filtered	TyrRII	1.42	24	Predicted values are identical
Targets_only_Lo3_6_filtered	tnc	1.42	24	Predicted values are identical
Targets_only_Lo3_6_filtered	sdk	1.42	24	Predicted values are identical
Targets_only_Lo3_6_filtered	CG33639	1.41	24	Predicted values are identical
Targets_only_Lo3_6_filtered	Octbeta3R	1.41	24	Predicted values are identical
Targets_only_Lo3_6_filtered	Hs6st	1.37	24	Predicted values are identical
Targets_only_Lo3_6_filtered	CNMaR	1.34	24	Predicted values are identical
Targets_only_Lo3_6_filtered	CG13995	1.34	24	Predicted values are identical
Targets_all_lobula	Apoltp	4.41	14.29	Predicted values are identical
Targets_all_lobula	Nrt	3.64	14.29	Predicted values are identical
Targets_all_lobula	drpr	3.4	14.29	Predicted values are identical
Targets_all_lobula	rst	2.39	14.29	Predicted values are identical
Targets_all_lobula	CG15630	2.38	14.29	Predicted values are identical
Targets_all_lobula	fru	2.13	14.29	Predicted values are identical
Targets_all_lobula	kek6	1.97	14.29	Predicted values are identical
Targets_all_lobula	CG15312	1.9	14.29	Predicted values are identical
Targets_all_lobula	Ccn	1.87	14.29	Predicted values are identical
Targets_all_lobula	beat-VII	1.81	14.29	Predicted values are identical
Targets_all_lobula	Nlg4	1.77	14.29	Predicted values are identical
Targets_all_lobula	Sdc	1.74	14.29	Predicted values are identical
Targets_all_lobula	PK2-R1	1.73	14.29	Predicted values are identical
Targets_all_lobula	TyrRII	1.73	14.29	Predicted values are identical
Targets_all_lobula	CG34353	1.73	14.29	Predicted values are identical
Targets_all_lobula	rgn	1.69	14.29	Predicted values are identical
Targets_all_lobula	CG3277	1.67	14.29	Predicted values are identical
Targets_all_lobula	Dscam3	1.66	14.29	Predicted values are identical
Targets_all_lobula	mtd	1.64	14.29	Predicted values are identical
Targets_all_lobula	Cda5	1.64	14.29	Predicted values are identical
Targets_all_lobula	Gli	1.54	14.29	Predicted values are identical
Targets_all_lobula	Neto	1.47	14.29	Predicted values are identical
Targets_all_lobula	sns	1.41	14.29	Predicted values are identical
Targets_all_lobula	Wnt10	1.41	14.29	Predicted values are identical
Targets_all_lobula	AstA	1.41	14.29	Predicted values are identical
Targets_all_lobula	CG4313	1.41	14.29	Predicted values are identical
Targets_all_lobula	CG14024	1.41	14.29	Predicted values are identical
Targets_all_lobula	Tsp42El	1.41	14.29	Predicted values are identical
Targets_all_lobula	CG32547	1.39	14.29	Predicted values are identical
Targets_all_lobula	tnc	1.39	14.29	Predicted values are identical
Targets_all_lobula_filtered	RanGAP	6.08	32	Predicted values are identical
Targets_all_lobula_filtered	CG17839	4.3	32	Predicted values are identical
Targets_all_lobula_filtered	sli	3.97	32	Predicted values are identical
Targets_all_lobula_filtered	CG32699	3.78	32	Predicted values are identical
Targets_all_lobula_filtered	CG15630	3.7	32	Predicted values are identical
Targets_all_lobula_filtered	PK2-R1	3.48	32	Predicted values are identical
Targets_all_lobula_filtered	drpr	2.82	32	Predicted values are identical
Targets_all_lobula_filtered	TkR86C	2.6	32	Predicted values are identical
Targets_all_lobula_filtered	kug	2.28	32	Predicted values are identical
Targets_all_lobula_filtered	Gpb5	2.17	32	Predicted values are identical
Targets_all_lobula_filtered	Ptp4E	2.13	32	Predicted values are identical
Targets_all_lobula_filtered	CG7536	2	32	Predicted values are identical
Targets_all_lobula_filtered	lbk	1.97	32	Predicted values are identical
Targets_all_lobula_filtered	CG42343	1.91	32	Predicted values are identical
Targets_all_lobula_filtered	Dh44	1.85	32	Predicted values are identical
Targets_all_lobula_filtered	cue	1.84	32	Predicted values are identical
Targets_all_lobula_filtered	unc-5	1.83	32	Predicted values are identical
Targets_all_lobula_filtered	CG6959	1.83	32	Predicted values are identical
Targets_all_lobula_filtered	CG33543	1.68	32	Predicted values are identical
Targets_all_lobula_filtered	Hs6st	1.67	32	Predicted values are identical
Targets_all_lobula_filtered	beat-IIIb	1.64	32	Predicted values are identical
Targets_all_lobula_filtered	Dh44-R1	1.62	32	Predicted values are identical
Targets_all_lobula_filtered	bnl	1.49	32	Predicted values are identical
Targets_all_lobula_filtered	CG34113	1.46	32	Predicted values are identical
Targets_all_lobula_filtered	CG18208	1.42	32	Predicted values are identical
Targets_all_lobula_filtered	dpr6	1.42	32	Predicted values are identical
Targets_all_lobula_filtered	Lrch	1.42	32	Predicted values are identical
Targets_all_lobula_filtered	Fili	1.41	32	Predicted values are identical
Targets_all_lobula_filtered	Fas3	1.41	32	Predicted values are identical
Targets_all_lobula_filtered	TyrR	1.41	32	Predicted values are identical
Targets_central_brain	rst	4.08	30	Predicted values are identical
Targets_central_brain	CG32354	3.77	30	Predicted values are identical
Targets_central_brain	Nrt	3.19	30	Predicted values are identical
Targets_central_brain	mtd	3.06	30	Predicted values are identical
Targets_central_brain	CG33639	2.9	30	Predicted values are identical
Targets_central_brain	AstC	2.67	30	Predicted values are identical
Targets_central_brain	Vang	2.64	30	Predicted values are identical
Targets_central_brain	CG33143	2.58	30	Predicted values are identical
Targets_central_brain	CG13937	2.56	30	Predicted values are identical
Targets_central_brain	lbk	2.55	30	Predicted values are identical
Targets_central_brain	CG33543	2.51	30	Predicted values are identical
Targets_central_brain	side	2.41	30	Predicted values are identical
Targets_central_brain	MsR1	2.4	30	Predicted values are identical
Targets_central_brain	Octbeta3R	2.39	30	Predicted values are identical
Targets_central_brain	dpr4	2.16	30	Predicted values are identical
Targets_central_brain	Neto	2.14	30	Predicted values are identical
Targets_central_brain	CG15744	2.13	30	Predicted values are identical
Targets_central_brain	Ccn	2.12	30	Predicted values are identical
Targets_central_brain	CG32699	1.94	30	Predicted values are identical
Targets_central_brain	CG42343	1.92	30	Predicted values are identical
Targets_central_brain	Ddr	1.87	30	Predicted values are identical
Targets_central_brain	CG2061	1.84	30	Predicted values are identical
Targets_central_brain	CG12004	1.84	30	Predicted values are identical
Targets_central_brain	CG32547	1.83	30	Predicted values are identical
Targets_central_brain	wry	1.82	30	Predicted values are identical
Targets_central_brain	tok	1.78	30	Predicted values are identical
Targets_central_brain	Proc	1.76	30	Predicted values are identical
Targets_central_brain	Fas1	1.72	30	Predicted values are identical
Targets_central_brain	FMRFaR	1.71	30	Predicted values are identical
Targets_central_brain	CG8673	1.62	30	Predicted values are identical
Terminates_lamina	Tehao	4.11	9.8	Predicted values are identical
Terminates_lamina	Neto	3.33	9.8	Predicted values are identical
Terminates_lamina	kek4	3.24	9.8	Predicted values are identical
Terminates_lamina	sca	2.88	9.8	Predicted values are identical
Terminates_lamina	CG12290	2.73	9.8	Predicted values are identical
Terminates_lamina	crb	2.65	9.8	Predicted values are identical
Terminates_lamina	IntS6	2.25	9.8	Predicted values are identical
Terminates_lamina	mew	2.15	9.8	Predicted values are identical
Terminates_lamina	Lac	1.87	9.8	Predicted values are identical
Terminates_lamina	ths	1.77	9.8	Predicted values are identical
Terminates_lamina	sbr	1.73	9.8	Predicted values are identical
Terminates_lamina	Tsp42Ee	1.72	9.8	Predicted values are identical
Terminates_lamina	l(1)G0289	1.72	9.8	Predicted values are identical
Terminates_lamina	bnl	1.71	9.8	Predicted values are identical
Terminates_lamina	Mmp2	1.69	9.8	Predicted values are identical
Terminates_lamina	Ptp4E	1.66	9.8	Predicted values are identical
Terminates_lamina	fred	1.57	9.8	Predicted values are identical
Terminates_lamina	fz	1.51	9.8	Predicted values are identical
Terminates_lamina	tyn	1.49	9.8	Predicted values are identical
Terminates_lamina	CG12913	1.48	9.8	Predicted values are identical
Terminates_lamina	CG18208	1.46	9.8	Predicted values are identical
Terminates_lamina	CG31637	1.43	9.8	Predicted values are identical
Terminates_lamina	Meltrin	1.42	9.8	Predicted values are identical
Terminates_lamina	CG5510	1.42	9.8	Predicted values are identical
Terminates_lamina	Fur2	1.42	9.8	Predicted values are identical
Terminates_lamina	CG42346	1.42	9.8	Predicted values are identical
Terminates_lamina	CG5850	1.42	9.8	Predicted values are identical
Terminates_lamina	rst	1.41	9.8	Predicted values are identical
Terminates_lamina	nord	1.41	9.8	Predicted values are identical
Terminates_lamina	CNMaR	1.41	9.8	Predicted values are identical
Terminates_M1	sds22	2	0	Predicted values are identical
Terminates_M1	CG42346	1.73	0	Predicted values are identical
Terminates_M1	CG12004	1.72	0	Predicted values are identical
Terminates_M1	nrm	1.42	0	Predicted values are identical
Terminates_M1	CG43778	1.39	0	Predicted values are identical
Terminates_M1	Corin	1.35	0	Predicted values are identical
Terminates_M1	Dh31-R	1.26	0	Predicted values are identical
Terminates_M1	robo3	1.11	0	Predicted values are identical
Terminates_M1	Fas1	1	0	Predicted values are identical
Terminates_M1	bnl	1	0	Predicted values are identical
Terminates_M1	CG31075	1	0	Predicted values are identical
Terminates_M1	FMRFaR	1	0	Predicted values are identical
Terminates_M1	CG34391	1	0	Predicted values are identical
Terminates_M1	dally	1	0	Predicted values are identical
Terminates_M1	dpr6	1	0	Predicted values are identical
Terminates_M1	caps	1	0	Predicted values are identical
Terminates_M1	sNPF-R	1	0	Predicted values are identical
Terminates_M1	lbm	1	0	Predicted values are identical
Terminates_M1	CG14762	1	0	Predicted values are identical
Terminates_M1	beta3GalTII	1	0	Predicted values are identical
Terminates_M1	CG12913	1	0	Predicted values are identical
Terminates_M1	stan	1	0	Predicted values are identical
Terminates_M1	CG13229	1	0	Predicted values are identical
Terminates_M1	ths	1	0	Predicted values are identical
Terminates_M1	otk2	1	0	Predicted values are identical
Terminates_M1	Lap1	1	0	Predicted values are identical
Terminates_M1	unc-5	1	0	Predicted values are identical
Terminates_M1	Hs3st-A	1	0	Predicted values are identical
Terminates_M1	Fili	1	0	Predicted values are identical
Terminates_M1	CG15744	1	0	Predicted values are identical
Terminates_M2	CG31619	2	0	Predicted values are identical
Terminates_M2	fas	1.92	0	Predicted values are identical
Terminates_M2	Kul	1.73	0	Predicted values are identical
Terminates_M2	CCHa2-R	1.42	0	Predicted values are identical
Terminates_M2	glec	1.4	0	Predicted values are identical
Terminates_M2	CG32547	1.35	0	Predicted values are identical
Terminates_M2	SP2353	1.34	0	Predicted values are identical
Terminates_M2	kek5	1.18	0	Predicted values are identical
Terminates_M2	CG34113	1	0	Predicted values are identical
Terminates_M2	5-HT2B	1	0	Predicted values are identical
Terminates_M2	CG12950	1	0	Predicted values are identical
Terminates_M2	CG7381	1	0	Predicted values are identical
Terminates_M2	PK2-R2	1	0	Predicted values are identical
Terminates_M2	sds22	1	0	Predicted values are identical
Terminates_M2	CG34355	1	0	Predicted values are identical
Terminates_M2	tnc	1	0	Predicted values are identical
Terminates_M2	Dscam4	1	0	Predicted values are identical
Terminates_M2	CG32085	1	0	Predicted values are identical
Terminates_M2	trn	1	0	Predicted values are identical
Terminates_M2	sNPF-R	1	0	Predicted values are identical
Terminates_M2	Tsp42Ef	1	0	Predicted values are identical
Terminates_M2	beta3GalTII	1	0	Predicted values are identical
Terminates_M2	sns	1	0	Predicted values are identical
Terminates_M2	Vang	1	0	Predicted values are identical
Terminates_M2	ths	1	0	Predicted values are identical
Terminates_M2	CG17739	1	0	Predicted values are identical
Terminates_M2	Nrk	1	0	Predicted values are identical
Terminates_M2	mspo	1	0	Predicted values are identical
Terminates_M2	sli	1	0	Predicted values are identical
Terminates_M2	cv-2	1	0	Predicted values are identical
Terminates_M3	dally	2.91	5.88	Predicted values are identical
Terminates_M3	CG14010	2.84	5.88	Predicted values are identical
Terminates_M3	stan	2.06	5.88	Predicted values are identical
Terminates_M3	sdk	1.73	5.88	Predicted values are identical
Terminates_M3	2mit	1.67	5.88	Predicted values are identical
Terminates_M3	Dscam3	1.44	5.88	Predicted values are identical
Terminates_M3	dome	1.42	5.88	Predicted values are identical
Terminates_M3	CG5335	1.42	5.88	Predicted values are identical
Terminates_M3	tyn	1.42	5.88	Predicted values are identical
Terminates_M3	kek4	1.42	5.88	Predicted values are identical
Terminates_M3	Gli	1.42	5.88	Predicted values are identical
Terminates_M3	CG7381	1.41	5.88	Predicted values are identical
Terminates_M3	CG6959	1.41	5.88	Predicted values are identical
Terminates_M3	dpr6	1.41	5.88	Predicted values are identical
Terminates_M3	drpr	1.41	5.88	Predicted values are identical
Terminates_M3	CG13937	1.39	5.88	Predicted values are identical
Terminates_M3	Pdfr	1.37	5.88	Predicted values are identical
Terminates_M3	Corin	1.35	5.88	Predicted values are identical
Terminates_M3	CG31221	1.17	5.88	Predicted values are identical
Terminates_M3	CG34357	1.16	5.88	Predicted values are identical
Terminates_M3	kug	1.15	5.88	Predicted values are identical
Terminates_M3	dpr13	1.09	5.88	Predicted values are identical
Terminates_M3	5-HT2B	1.01	5.88	Predicted values are identical
Terminates_M3	CG12746	1	5.88	Predicted values are identical
Terminates_M3	beat-Vc	1	5.88	Predicted values are identical
Terminates_M3	Meltrin	1	5.88	Predicted values are identical
Terminates_M3	Manf	1	5.88	Predicted values are identical
Terminates_M3	Nlg4	1	5.88	Predicted values are identical
Terminates_M3	klg	1	5.88	Predicted values are identical
Terminates_M3	beat-VII	1	5.88	Predicted values are identical
Terminates_M5	Edem2	2.48	5.88	Predicted values are identical
Terminates_M5	CG33143	2	5.88	Predicted values are identical
Terminates_M5	CG43778	1.82	5.88	Predicted values are identical
Terminates_M5	CG9643	1.73	5.88	Predicted values are identical
Terminates_M5	beat-VII	1.61	5.88	Predicted values are identical
Terminates_M5	dpr2	1.56	5.88	Predicted values are identical
Terminates_M5	Dh31-R	1.42	5.88	Predicted values are identical
Terminates_M5	trn	1.42	5.88	Predicted values are identical
Terminates_M5	sNPF	1.42	5.88	Predicted values are identical
Terminates_M5	CG9044	1.42	5.88	Predicted values are identical
Terminates_M5	beat-IIIb	1.41	5.88	Predicted values are identical
Terminates_M5	NetA	1.41	5.88	Predicted values are identical
Terminates_M5	CG16974	1.41	5.88	Predicted values are identical
Terminates_M5	dpr4	1.41	5.88	Predicted values are identical
Terminates_M5	ed	1.4	5.88	Predicted values are identical
Terminates_M5	Manf	1.34	5.88	Predicted values are identical
Terminates_M5	mthl1	1.33	5.88	Predicted values are identical
Terminates_M5	AstC-R1	1.3	5.88	Predicted values are identical
Terminates_M5	f-cup	1.26	5.88	Predicted values are identical
Terminates_M5	CG6867	1.26	5.88	Predicted values are identical
Terminates_M5	Fili	1.16	5.88	Predicted values are identical
Terminates_M5	lbk	1.06	5.88	Predicted values are identical
Terminates_M5	dpr	1.05	5.88	Predicted values are identical
Terminates_M5	dpr20	1.03	5.88	Predicted values are identical
Terminates_M5	CCHa2-R	1.03	5.88	Predicted values are identical
Terminates_M5	Dh44	1	5.88	Predicted values are identical
Terminates_M5	dpr15	1	5.88	Predicted values are identical
Terminates_M5	2mit	1	5.88	Predicted values are identical
Terminates_M5	CG14372	1	5.88	Predicted values are identical
Terminates_M5	glec	1	5.88	Predicted values are identical
Terminates_M6	Fas2	2.96	3.92	Predicted values are identical
Terminates_M6	TyrR	2.13	3.92	Predicted values are identical
Terminates_M6	f-cup	2.1	3.92	Predicted values are identical
Terminates_M6	Ddr	1.99	3.92	Predicted values are identical
Terminates_M6	CG32647	1.88	3.92	Predicted values are identical
Terminates_M6	AstA	1.73	3.92	Predicted values are identical
Terminates_M6	Tl	1.73	3.92	Predicted values are identical
Terminates_M6	kug	1.73	3.92	Predicted values are identical
Terminates_M6	Mmp2	1.71	3.92	Predicted values are identical
Terminates_M6	CG32354	1.66	3.92	Predicted values are identical
Terminates_M6	comm	1.64	3.92	Predicted values are identical
Terminates_M6	CG16868	1.61	3.92	Predicted values are identical
Terminates_M6	Dscam4	1.5	3.92	Predicted values are identical
Terminates_M6	CG13579	1.42	3.92	Predicted values are identical
Terminates_M6	CG2061	1.42	3.92	Predicted values are identical
Terminates_M6	CG9044	1.42	3.92	Predicted values are identical
Terminates_M6	CG31708	1.42	3.92	Predicted values are identical
Terminates_M6	beta3GalTII	1.42	3.92	Predicted values are identical
Terminates_M6	crq	1.42	3.92	Predicted values are identical
Terminates_M6	sog	1.42	3.92	Predicted values are identical
Terminates_M6	sli	1.41	3.92	Predicted values are identical
Terminates_M6	Cht6	1.41	3.92	Predicted values are identical
Terminates_M6	mthl1	1.41	3.92	Predicted values are identical
Terminates_M6	CG14521	1.41	3.92	Predicted values are identical
Terminates_M6	beat-IIIc	1.37	3.92	Predicted values are identical
Terminates_M6	Hs2st	1.37	3.92	Predicted values are identical
Terminates_M6	CG14024	1.34	3.92	Predicted values are identical
Terminates_M6	CG34371	1.34	3.92	Predicted values are identical
Terminates_M6	otk2	1.29	3.92	Predicted values are identical
Terminates_M6	dpr9	1.21	3.92	Predicted values are identical
Terminates_M7	CG42313	1.73	0	Predicted values are identical
Terminates_M7	sax	1.73	0	Predicted values are identical
Terminates_M7	Nrt	1.73	0	Predicted values are identical
Terminates_M7	sog	1.72	0	Predicted values are identical
Terminates_M7	kek6	1.42	0	Predicted values are identical
Terminates_M7	beat-IIb	1.41	0	Predicted values are identical
Terminates_M7	CG15744	1.38	0	Predicted values are identical
Terminates_M7	mtd	1.37	0	Predicted values are identical
Terminates_M7	CG34391	1.36	0	Predicted values are identical
Terminates_M7	bnl	1.34	0	Predicted values are identical
Terminates_M7	trn	1.33	0	Predicted values are identical
Terminates_M7	CG31637	1.33	0	Predicted values are identical
Terminates_M7	CG34357	1	0	Predicted values are identical
Terminates_M7	CG34113	1	0	Predicted values are identical
Terminates_M7	CG45263	1	0	Predicted values are identical
Terminates_M7	CG12950	1	0	Predicted values are identical
Terminates_M7	dpr17	1	0	Predicted values are identical
Terminates_M7	Dl	1	0	Predicted values are identical
Terminates_M7	Hs6st	1	0	Predicted values are identical
Terminates_M7	AstA	1	0	Predicted values are identical
Terminates_M7	beat-VII	1	0	Predicted values are identical
Terminates_M7	CG14521	1	0	Predicted values are identical
Terminates_M7	cue	1	0	Predicted values are identical
Terminates_M7	CG17839	1	0	Predicted values are identical
Terminates_M7	comm	1	0	Predicted values are identical
Terminates_M7	sNPF-R	1	0	Predicted values are identical
Terminates_M7	CG32432	1	0	Predicted values are identical
Terminates_M7	Ten-m	1	0	Predicted values are identical
Terminates_M7	nrm	1	0	Predicted values are identical
Terminates_M7	Tsp42Ef	1	0	Predicted values are identical
Terminates_M9	rdo	2.48	5.88	Predicted values are identical
Terminates_M9	tld	2.16	5.88	Predicted values are identical
Terminates_M9	klg	2.03	5.88	Predicted values are identical
Terminates_M9	Npc2a	1.73	5.88	Predicted values are identical
Terminates_M9	CG14024	1.73	5.88	Predicted values are identical
Terminates_M9	robo	1.73	5.88	Predicted values are identical
Terminates_M9	SP2353	1.72	5.88	Predicted values are identical
Terminates_M9	CG34353	1.7	5.88	Predicted values are identical
Terminates_M9	Corin	1.67	5.88	Predicted values are identical
Terminates_M9	2mit	1.65	5.88	Predicted values are identical
Terminates_M9	CG15765	1.63	5.88	Predicted values are identical
Terminates_M9	fas	1.59	5.88	Predicted values are identical
Terminates_M9	CCKLR-17D3	1.57	5.88	Predicted values are identical
Terminates_M9	CG13506	1.49	5.88	Predicted values are identical
Terminates_M9	CG14995	1.48	5.88	Predicted values are identical
Terminates_M9	CG34357	1.42	5.88	Predicted values are identical
Terminates_M9	CG6024	1.42	5.88	Predicted values are identical
Terminates_M9	arr	1.42	5.88	Predicted values are identical
Terminates_M9	trol	1.42	5.88	Predicted values are identical
Terminates_M9	CG13995	1.42	5.88	Predicted values are identical
Terminates_M9	CG42346	1.42	5.88	Predicted values are identical
Terminates_M9	Dscam4	1.42	5.88	Predicted values are identical
Terminates_M9	fz	1.42	5.88	Predicted values are identical
Terminates_M9	CG9109	1.41	5.88	Predicted values are identical
Terminates_M9	beat-IV	1.41	5.88	Predicted values are identical
Terminates_M9	Neto	1.41	5.88	Predicted values are identical
Terminates_M9	CG11377	1.41	5.88	Predicted values are identical
Terminates_M9	CG12950	1.41	5.88	Predicted values are identical
Terminates_M9	CG15630	1.41	5.88	Predicted values are identical
Terminates_M9	wry	1.41	5.88	Predicted values are identical
Terminates_M10	CG15765	1.92	3.92	Predicted values are identical
Terminates_M10	5-HT2B	1.92	3.92	Predicted values are identical
Terminates_M10	cue	1.73	3.92	Predicted values are identical
Terminates_M10	Reck	1.73	3.92	Predicted values are identical
Terminates_M10	dlp	1.5	3.92	Predicted values are identical
Terminates_M10	bnl	1.42	3.92	Predicted values are identical
Terminates_M10	mgl	1.42	3.92	Predicted values are identical
Terminates_M10	dpr16	1.42	3.92	Predicted values are identical
Terminates_M10	CG42613	1.41	3.92	Predicted values are identical
Terminates_M10	CG8272	1.41	3.92	Predicted values are identical
Terminates_M10	ed	1.41	3.92	Predicted values are identical
Terminates_M10	TrissinR	1.4	3.92	Predicted values are identical
Terminates_M10	oys	1.38	3.92	Predicted values are identical
Terminates_M10	PlexA	1.37	3.92	Predicted values are identical
Terminates_M10	CG7381	1.16	3.92	Predicted values are identical
Terminates_M10	CG32085	1.08	3.92	Predicted values are identical
Terminates_M10	Wnt4	1.02	3.92	Predicted values are identical
Terminates_M10	CG12746	1	3.92	Predicted values are identical
Terminates_M10	CG34113	1	3.92	Predicted values are identical
Terminates_M10	Octbeta3R	1	3.92	Predicted values are identical
Terminates_M10	CG34355	1	3.92	Predicted values are identical
Terminates_M10	tok	1	3.92	Predicted values are identical
Terminates_M10	AdoR	1	3.92	Predicted values are identical
Terminates_M10	kek6	1	3.92	Predicted values are identical
Terminates_M10	MsR2	1	3.92	Predicted values are identical
Terminates_M10	CG14995	1	3.92	Predicted values are identical
Terminates_M10	CG11357	1	3.92	Predicted values are identical
Terminates_M10	fz	1	3.92	Predicted values are identical
Terminates_M10	lbm	1	3.92	Predicted values are identical
Terminates_M10	Tsp42En	1	3.92	Predicted values are identical
Terminates_Lopa	CG15744	1.83	4	Predicted values are identical
Terminates_Lopa	fz	1.73	4	Predicted values are identical
Terminates_Lopa	sns	1.72	4	Predicted values are identical
Terminates_Lopa	beat-Vc	1.67	4	Predicted values are identical
Terminates_Lopa	if	1.67	4	Predicted values are identical
Terminates_Lopa	dpr17	1.42	4	Predicted values are identical
Terminates_Lopa	Mip	1.42	4	Predicted values are identical
Terminates_Lopa	nes	1.42	4	Predicted values are identical
Terminates_Lopa	stan	1.42	4	Predicted values are identical
Terminates_Lopa	CG33543	1.42	4	Predicted values are identical
Terminates_Lopa	CG3408	1.41	4	Predicted values are identical
Terminates_Lopa	Tk	1.41	4	Predicted values are identical
Terminates_Lopa	Corin	1.4	4	Predicted values are identical
Terminates_Lopa	lea	1.38	4	Predicted values are identical
Terminates_Lopa	Dh44	1.33	4	Predicted values are identical
Terminates_Lopa	Lrr47	1.33	4	Predicted values are identical
Terminates_Lopa	tnc	1.28	4	Predicted values are identical
Terminates_Lopa	CG34357	1	4	Predicted values are identical
Terminates_Lopa	Octbeta3R	1	4	Predicted values are identical
Terminates_Lopa	PK2-R1	1	4	Predicted values are identical
Terminates_Lopa	Meltrin	1	4	Predicted values are identical
Terminates_Lopa	Manf	1	4	Predicted values are identical
Terminates_Lopa	sds22	1	4	Predicted values are identical
Terminates_Lopa	ETHR	1	4	Predicted values are identical
Terminates_Lopa	klg	1	4	Predicted values are identical
Terminates_Lopa	beat-IV	1	4	Predicted values are identical
Terminates_Lopa	side	1	4	Predicted values are identical
Terminates_Lopa	CG34353	1	4	Predicted values are identical
Terminates_Lopa	MsR1	1	4	Predicted values are identical
Terminates_Lopa	Pxn	1	4	Predicted values are identical
Terminates_Lopc	SP2353	1.99	0	Predicted values are identical
Terminates_Lopc	dpr17	1.99	0	Predicted values are identical
Terminates_Lopc	Pvf3	1.42	0	Predicted values are identical
Terminates_Lopc	beat-IIb	1.42	0	Predicted values are identical
Terminates_Lopc	CG14010	1.41	0	Predicted values are identical
Terminates_Lopc	Sdc	1.41	0	Predicted values are identical
Terminates_Lopc	Lgr1	1.41	0	Predicted values are identical
Terminates_Lopc	sNPF	1.41	0	Predicted values are identical
Terminates_Lopc	MsR1	1.41	0	Predicted values are identical
Terminates_Lopc	rdo	1.41	0	Predicted values are identical
Terminates_Lopc	CG14762	1.41	0	Predicted values are identical
Terminates_Lopc	stan	1.4	0	Predicted values are identical
Terminates_Lopc	dally	1.36	0	Predicted values are identical
Terminates_Lopc	CG42613	1.36	0	Predicted values are identical
Terminates_Lopc	Ccn	1.36	0	Predicted values are identical
Terminates_Lopc	CG5335	1.33	0	Predicted values are identical
Terminates_Lopc	Drl-2	1.29	0	Predicted values are identical
Terminates_Lopc	CG7381	1.07	0	Predicted values are identical
Terminates_Lopc	CG14024	1.02	0	Predicted values are identical
Terminates_Lopc	dpr16	1	0	Predicted values are identical
Terminates_Lopc	5-HT2B	1	0	Predicted values are identical
Terminates_Lopc	Dh44	1	0	Predicted values are identical
Terminates_Lopc	dpr5	1	0	Predicted values are identical
Terminates_Lopc	Octbeta3R	1	0	Predicted values are identical
Terminates_Lopc	CG18208	1	0	Predicted values are identical
Terminates_Lopc	glec	1	0	Predicted values are identical
Terminates_Lopc	CG34355	1	0	Predicted values are identical
Terminates_Lopc	plum	1	0	Predicted values are identical
Terminates_Lopc	Tl	1	0	Predicted values are identical
Terminates_Lopc	CG13937	1	0	Predicted values are identical
Terminates_Lopd	sNPF-R	1.71	0	Predicted values are identical
Terminates_Lopd	ETHR	1.41	0	Predicted values are identical
Terminates_Lopd	CG12913	1.41	0	Predicted values are identical
Terminates_Lopd	CG13506	1.27	0	Predicted values are identical
Terminates_Lopd	CG7668	1.25	0	Predicted values are identical
Terminates_Lopd	CG13995	1.12	0	Predicted values are identical
Terminates_Lopd	brn	1.09	0	Predicted values are identical
Terminates_Lopd	rdo	1.08	0	Predicted values are identical
Terminates_Lopd	CG12746	1	0	Predicted values are identical
Terminates_Lopd	dpr17	1	0	Predicted values are identical
Terminates_Lopd	f-cup	1	0	Predicted values are identical
Terminates_Lopd	Meltrin	1	0	Predicted values are identical
Terminates_Lopd	Dscam3	1	0	Predicted values are identical
Terminates_Lopd	fru	1	0	Predicted values are identical
Terminates_Lopd	AstA	1	0	Predicted values are identical
Terminates_Lopd	CCAP-R	1	0	Predicted values are identical
Terminates_Lopd	drpr	1	0	Predicted values are identical
Terminates_Lopd	MsR2	1	0	Predicted values are identical
Terminates_Lopd	Pxn	1	0	Predicted values are identical
Terminates_Lopd	CG14995	1	0	Predicted values are identical
Terminates_Lopd	CNMaR	1	0	Predicted values are identical
Terminates_Lopd	Ccn	1	0	Predicted values are identical
Terminates_Lopd	sns	1	0	Predicted values are identical
Terminates_Lopd	hbs	1	0	Predicted values are identical
Terminates_Lopd	Hs3st-A	1	0	Predicted values are identical
Terminates_Lopd	IntS6	1	0	Predicted values are identical
Terminates_Lopd	sbr	1	0	Predicted values are identical
Terminates_Lopd	CG6867	1	0	Predicted values are identical
Terminates_Lopd	dome	1	0	Predicted values are identical
Terminates_Lopd	CG1504	1	0	Predicted values are identical
Terminates_Lo1	CG42346	3.06	6.12	Predicted values are identical
Terminates_Lo1	tld	2.83	6.12	Predicted values are identical
Terminates_Lo1	Edem2	2.73	6.12	Predicted values are identical
Terminates_Lo1	CCKLR-17D3	2.39	6.12	Predicted values are identical
Terminates_Lo1	CG5758	2.35	6.12	Predicted values are identical
Terminates_Lo1	sns	2.26	6.12	Predicted values are identical
Terminates_Lo1	AstC-R2	2.23	6.12	Predicted values are identical
Terminates_Lo1	2mit	2.14	6.12	Predicted values are identical
Terminates_Lo1	CG7466	2	6.12	Predicted values are identical
Terminates_Lo1	Ptp4E	1.99	6.12	Predicted values are identical
Terminates_Lo1	nord	1.99	6.12	Predicted values are identical
Terminates_Lo1	dpr3	1.87	6.12	Predicted values are identical
Terminates_Lo1	CG4313	1.73	6.12	Predicted values are identical
Terminates_Lo1	CG10359	1.7	6.12	Predicted values are identical
Terminates_Lo1	Corin	1.68	6.12	Predicted values are identical
Terminates_Lo1	beat-Ib	1.67	6.12	Predicted values are identical
Terminates_Lo1	beat-VI	1.67	6.12	Predicted values are identical
Terminates_Lo1	CG18208	1.52	6.12	Predicted values are identical
Terminates_Lo1	sds22	1.47	6.12	Predicted values are identical
Terminates_Lo1	AdoR	1.42	6.12	Predicted values are identical
Terminates_Lo1	Nplp1	1.42	6.12	Predicted values are identical
Terminates_Lo1	CG6453	1.42	6.12	Predicted values are identical
Terminates_Lo1	cue	1.41	6.12	Predicted values are identical
Terminates_Lo1	CG13830	1.41	6.12	Predicted values are identical
Terminates_Lo1	CG6024	1.41	6.12	Predicted values are identical
Terminates_Lo1	por	1.41	6.12	Predicted values are identical
Terminates_Lo1	CG34355	1.41	6.12	Predicted values are identical
Terminates_Lo1	CG7536	1.41	6.12	Predicted values are identical
Terminates_Lo1	mspo	1.4	6.12	Predicted values are identical
Terminates_Lo1	Dscam3	1.39	6.12	Predicted values are identical
Terminates_Lo2	FMRFa	5.04	14.29	Predicted values are identical
Terminates_Lo2	fred	4.79	14.29	Predicted values are identical
Terminates_Lo2	mtd	4.29	14.29	Predicted values are identical
Terminates_Lo2	beat-VII	3.15	14.29	Predicted values are identical
Terminates_Lo2	kek3	3.04	14.29	Predicted values are identical
Terminates_Lo2	rst	2.55	14.29	Predicted values are identical
Terminates_Lo2	unc-5	2.25	14.29	Predicted values are identical
Terminates_Lo2	Nrt	2.25	14.29	Predicted values are identical
Terminates_Lo2	kek4	2.16	14.29	Predicted values are identical
Terminates_Lo2	spz5	2.13	14.29	Predicted values are identical
Terminates_Lo2	put	2.12	14.29	Predicted values are identical
Terminates_Lo2	mgl	2.1	14.29	Predicted values are identical
Terminates_Lo2	CG31869	2.03	14.29	Predicted values are identical
Terminates_Lo2	CG34391	2	14.29	Predicted values are identical
Terminates_Lo2	Crz	2	14.29	Predicted values are identical
Terminates_Lo2	robo3	1.9	14.29	Predicted values are identical
Terminates_Lo2	SP2353	1.87	14.29	Predicted values are identical
Terminates_Lo2	CG13937	1.85	14.29	Predicted values are identical
Terminates_Lo2	CG17839	1.82	14.29	Predicted values are identical
Terminates_Lo2	Dh44-R2	1.78	14.29	Predicted values are identical
Terminates_Lo2	Tsp42El	1.77	14.29	Predicted values are identical
Terminates_Lo2	TyrRII	1.72	14.29	Predicted values are identical
Terminates_Lo2	sbr	1.67	14.29	Predicted values are identical
Terminates_Lo2	stan	1.64	14.29	Predicted values are identical
Terminates_Lo2	comm	1.63	14.29	Predicted values are identical
Terminates_Lo2	TrissinR	1.6	14.29	Predicted values are identical
Terminates_Lo2	chp	1.46	14.29	Predicted values are identical
Terminates_Lo2	Hs6st	1.42	14.29	Predicted values are identical
Terminates_Lo2	IntS14	1.42	14.29	Predicted values are identical
Terminates_Lo2	CG8668	1.42	14.29	Predicted values are identical
Terminates_Lo3	CG3038	1.73	4.08	Predicted values are identical
Terminates_Lo3	fend	1.73	4.08	Predicted values are identical
Terminates_Lo3	Ptp99A	1.67	4.08	Predicted values are identical
Terminates_Lo3	CG5510	1.44	4.08	Predicted values are identical
Terminates_Lo3	Gpb5	1.42	4.08	Predicted values are identical
Terminates_Lo3	nrm	1.42	4.08	Predicted values are identical
Terminates_Lo3	CG34355	1.41	4.08	Predicted values are identical
Terminates_Lo3	CG9044	1.41	4.08	Predicted values are identical
Terminates_Lo3	beat-VI	1.4	4.08	Predicted values are identical
Terminates_Lo3	Pdfr	1.4	4.08	Predicted values are identical
Terminates_Lo3	IntS6	1.38	4.08	Predicted values are identical
Terminates_Lo3	dpr20	1.33	4.08	Predicted values are identical
Terminates_Lo3	CG2991	1.26	4.08	Predicted values are identical
Terminates_Lo3	CG14372	1.08	4.08	Predicted values are identical
Terminates_Lo3	CG34113	1	4.08	Predicted values are identical
Terminates_Lo3	sas	1	4.08	Predicted values are identical
Terminates_Lo3	CG7352	1	4.08	Predicted values are identical
Terminates_Lo3	dpr4	1	4.08	Predicted values are identical
Terminates_Lo3	Crz	1	4.08	Predicted values are identical
Terminates_Lo3	Fas1	1	4.08	Predicted values are identical
Terminates_Lo3	crb	1	4.08	Predicted values are identical
Terminates_Lo3	tld	1	4.08	Predicted values are identical
Terminates_Lo3	beat-VII	1	4.08	Predicted values are identical
Terminates_Lo3	Tl	1	4.08	Predicted values are identical
Terminates_Lo3	RYa-R	1	4.08	Predicted values are identical
Terminates_Lo3	side	1	4.08	Predicted values are identical
Terminates_Lo3	CG34353	1	4.08	Predicted values are identical
Terminates_Lo3	CG3408	1	4.08	Predicted values are identical
Terminates_Lo3	Ccn	1	4.08	Predicted values are identical
Terminates_Lo3	AstC-R2	1	4.08	Predicted values are identical
Terminates_Lo4	CG34353	3.32	14.29	Predicted values are identical
Terminates_Lo4	trn	3.03	14.29	Predicted values are identical
Terminates_Lo4	sca	2.45	14.29	Predicted values are identical
Terminates_Lo4	kon	2.34	14.29	Predicted values are identical
Terminates_Lo4	rgn	2.32	14.29	Predicted values are identical
Terminates_Lo4	tok	2.11	14.29	Predicted values are identical
Terminates_Lo4	CG13532	2.09	14.29	Predicted values are identical
Terminates_Lo4	CG43778	2.09	14.29	Predicted values are identical
Terminates_Lo4	fliI	2.05	14.29	Predicted values are identical
Terminates_Lo4	CG13579	2	14.29	Predicted values are identical
Terminates_Lo4	Wnt4	1.9	14.29	Predicted values are identical
Terminates_Lo4	put	1.72	14.29	Predicted values are identical
Terminates_Lo4	Dl	1.69	14.29	Predicted values are identical
Terminates_Lo4	CG5510	1.67	14.29	Predicted values are identical
Terminates_Lo4	MsR2	1.66	14.29	Predicted values are identical
Terminates_Lo4	ics	1.66	14.29	Predicted values are identical
Terminates_Lo4	sog	1.63	14.29	Predicted values are identical
Terminates_Lo4	Wnt10	1.62	14.29	Predicted values are identical
Terminates_Lo4	Manf	1.52	14.29	Predicted values are identical
Terminates_Lo4	dpr13	1.45	14.29	Predicted values are identical
Terminates_Lo4	Dh44-R1	1.42	14.29	Predicted values are identical
Terminates_Lo4	CG31619	1.41	14.29	Predicted values are identical
Terminates_Lo4	CG12290	1.41	14.29	Predicted values are identical
Terminates_Lo4	stan	1.41	14.29	Predicted values are identical
Terminates_Lo4	tld	1.41	14.29	Predicted values are identical
Terminates_Lo4	Acer	1.41	14.29	Predicted values are identical
Terminates_Lo4	Octbeta1R	1.4	14.29	Predicted values are identical
Terminates_Lo4	Dscam4	1.4	14.29	Predicted values are identical
Terminates_Lo4	CG9643	1.39	14.29	Predicted values are identical
Terminates_Lo4	dpr	1.35	14.29	Predicted values are identical
Terminates_Lo5	plum	3.53	6.12	Predicted values are identical
Terminates_Lo5	Fas1	3.46	6.12	Predicted values are identical
Terminates_Lo5	beat-VI	2.29	6.12	Predicted values are identical
Terminates_Lo5	CG11377	2.27	6.12	Predicted values are identical
Terminates_Lo5	dpr16	2.24	6.12	Predicted values are identical
Terminates_Lo5	CG7466	1.92	6.12	Predicted values are identical
Terminates_Lo5	Lrch	1.85	6.12	Predicted values are identical
Terminates_Lo5	CCAP-R	1.68	6.12	Predicted values are identical
Terminates_Lo5	babo	1.59	6.12	Predicted values are identical
Terminates_Lo5	Hs3st-B	1.45	6.12	Predicted values are identical
Terminates_Lo5	mav	1.42	6.12	Predicted values are identical
Terminates_Lo5	CG14024	1.42	6.12	Predicted values are identical
Terminates_Lo5	CG5335	1.41	6.12	Predicted values are identical
Terminates_Lo5	PlexA	1.41	6.12	Predicted values are identical
Terminates_Lo5	Ret	1.41	6.12	Predicted values are identical
Terminates_Lo5	mgl	1.41	6.12	Predicted values are identical
Terminates_Lo5	CG14010	1.41	6.12	Predicted values are identical
Terminates_Lo5	dome	1.41	6.12	Predicted values are identical
Terminates_Lo5	mew	1.37	6.12	Predicted values are identical
Terminates_Lo5	Pvf3	1.35	6.12	Predicted values are identical
Terminates_Lo5	CCKLR-17D1	1.34	6.12	Predicted values are identical
Terminates_Lo5	CG6867	1.3	6.12	Predicted values are identical
Terminates_Lo5	robo	1.17	6.12	Predicted values are identical
Terminates_Lo5	CG6959	1.15	6.12	Predicted values are identical
Terminates_Lo5	sas	1.15	6.12	Predicted values are identical
Terminates_Lo5	CG12594	1	6.12	Predicted values are identical
Terminates_Lo5	Cad87A	1	6.12	Predicted values are identical
Terminates_Lo5	dpr15	1	6.12	Predicted values are identical
Terminates_Lo5	beat-Vb	1	6.12	Predicted values are identical
Terminates_Lo5	sds22	1	6.12	Predicted values are identical
sends_synaptic_output_to_region_lamina	CG34113	4.8	11.76	Predicted values are identical
sends_synaptic_output_to_region_lamina	Ptp69D	4.49	11.76	Predicted values are identical
sends_synaptic_output_to_region_lamina	CG12913	3.96	11.76	Predicted values are identical
sends_synaptic_output_to_region_lamina	CG6867	3.71	11.76	Predicted values are identical
sends_synaptic_output_to_region_lamina	sax	3.27	11.76	Predicted values are identical
sends_synaptic_output_to_region_lamina	LpR2	2.95	11.76	Predicted values are identical
sends_synaptic_output_to_region_lamina	sca	2.54	11.76	Predicted values are identical
sends_synaptic_output_to_region_lamina	sns	2.26	11.76	Predicted values are identical
sends_synaptic_output_to_region_lamina	Ptp10D	2.19	11.76	Predicted values are identical
sends_synaptic_output_to_region_lamina	CG15744	2.14	11.76	Predicted values are identical
sends_synaptic_output_to_region_lamina	Ptp99A	2.03	11.76	Predicted values are identical
sends_synaptic_output_to_region_lamina	beat-Vb	2	11.76	Predicted values are identical
sends_synaptic_output_to_region_lamina	mew	2	11.76	Predicted values are identical
sends_synaptic_output_to_region_lamina	CG42313	1.93	11.76	Predicted values are identical
sends_synaptic_output_to_region_lamina	CG31075	1.85	11.76	Predicted values are identical
sends_synaptic_output_to_region_lamina	AstC-R1	1.85	11.76	Predicted values are identical
sends_synaptic_output_to_region_lamina	Tehao	1.72	11.76	Predicted values are identical
sends_synaptic_output_to_region_lamina	CG4168	1.67	11.76	Predicted values are identical
sends_synaptic_output_to_region_lamina	kek3	1.67	11.76	Predicted values are identical
sends_synaptic_output_to_region_lamina	sli	1.64	11.76	Predicted values are identical
sends_synaptic_output_to_region_lamina	Nlg4	1.57	11.76	Predicted values are identical
sends_synaptic_output_to_region_lamina	CG7536	1.53	11.76	Predicted values are identical
sends_synaptic_output_to_region_lamina	oys	1.53	11.76	Predicted values are identical
sends_synaptic_output_to_region_lamina	sNPF	1.48	11.76	Predicted values are identical
sends_synaptic_output_to_region_lamina	kek4	1.42	11.76	Predicted values are identical
sends_synaptic_output_to_region_lamina	CG34371	1.42	11.76	Predicted values are identical
sends_synaptic_output_to_region_lamina	CCKLR-17D3	1.42	11.76	Predicted values are identical
sends_synaptic_output_to_region_lamina	dpr20	1.41	11.76	Predicted values are identical
sends_synaptic_output_to_region_lamina	CG32206	1.41	11.76	Predicted values are identical
sends_synaptic_output_to_region_lamina	CG31221	1.41	11.76	Predicted values are identical
sends_synaptic_output_to_region_M1	CG3040	3.75	18.75	Predicted values are identical
sends_synaptic_output_to_region_M1	dpr8	3.71	18.75	Predicted values are identical
sends_synaptic_output_to_region_M1	Dh44-R1	3.56	18.75	Predicted values are identical
sends_synaptic_output_to_region_M1	CG14762	3.33	18.75	Predicted values are identical
sends_synaptic_output_to_region_M1	CG6959	3.33	18.75	Predicted values are identical
sends_synaptic_output_to_region_M1	fz	3.02	18.75	Predicted values are identical
sends_synaptic_output_to_region_M1	Edem2	2.97	18.75	Predicted values are identical
sends_synaptic_output_to_region_M1	CG34391	2.78	18.75	Predicted values are identical
sends_synaptic_output_to_region_M1	dpr2	2.54	18.75	Predicted values are identical
sends_synaptic_output_to_region_M1	CG14995	2.33	18.75	Predicted values are identical
sends_synaptic_output_to_region_M1	Tehao	2.31	18.75	Predicted values are identical
sends_synaptic_output_to_region_M1	Ccn	2.23	18.75	Predicted values are identical
sends_synaptic_output_to_region_M1	NetB	2	18.75	Predicted values are identical
sends_synaptic_output_to_region_M1	Fur2	2	18.75	Predicted values are identical
sends_synaptic_output_to_region_M1	sds22	1.93	18.75	Predicted values are identical
sends_synaptic_output_to_region_M1	otk	1.87	18.75	Predicted values are identical
sends_synaptic_output_to_region_M1	sax	1.87	18.75	Predicted values are identical
sends_synaptic_output_to_region_M1	Pxn	1.8	18.75	Predicted values are identical
sends_synaptic_output_to_region_M1	CG10731	1.64	18.75	Predicted values are identical
sends_synaptic_output_to_region_M1	fz2	1.61	18.75	Predicted values are identical
sends_synaptic_output_to_region_M1	CG13506	1.51	18.75	Predicted values are identical
sends_synaptic_output_to_region_M1	RanGAP	1.51	18.75	Predicted values are identical
sends_synaptic_output_to_region_M1	CG1504	1.43	18.75	Predicted values are identical
sends_synaptic_output_to_region_M1	TkR86C	1.42	18.75	Predicted values are identical
sends_synaptic_output_to_region_M1	CG7466	1.41	18.75	Predicted values are identical
sends_synaptic_output_to_region_M1	Mur2B	1.41	18.75	Predicted values are identical
sends_synaptic_output_to_region_M1	PK2-R2	1.41	18.75	Predicted values are identical
sends_synaptic_output_to_region_M1	AstC	1.4	18.75	Predicted values are identical
sends_synaptic_output_to_region_M1	CG32085	1.37	18.75	Predicted values are identical
sends_synaptic_output_to_region_M1	CCHa2-R	1.31	18.75	Predicted values are identical
sends_synaptic_output_to_region_M2	CG15630	5.54	13.04	Predicted values are identical
sends_synaptic_output_to_region_M2	sns	2.62	13.04	Predicted values are identical
sends_synaptic_output_to_region_M2	robo3	2.59	13.04	Predicted values are identical
sends_synaptic_output_to_region_M2	Hs3st-A	2.42	13.04	Predicted values are identical
sends_synaptic_output_to_region_M2	nes	2.37	13.04	Predicted values are identical
sends_synaptic_output_to_region_M2	CG14995	2.35	13.04	Predicted values are identical
sends_synaptic_output_to_region_M2	babo	1.99	13.04	Predicted values are identical
sends_synaptic_output_to_region_M2	CG13506	1.99	13.04	Predicted values are identical
sends_synaptic_output_to_region_M2	dpr3	1.71	13.04	Predicted values are identical
sends_synaptic_output_to_region_M2	CG14372	1.69	13.04	Predicted values are identical
sends_synaptic_output_to_region_M2	CG3277	1.67	13.04	Predicted values are identical
sends_synaptic_output_to_region_M2	Wnt5	1.66	13.04	Predicted values are identical
sends_synaptic_output_to_region_M2	mtd	1.64	13.04	Predicted values are identical
sends_synaptic_output_to_region_M2	CG42389	1.6	13.04	Predicted values are identical
sends_synaptic_output_to_region_M2	IntS14	1.59	13.04	Predicted values are identical
sends_synaptic_output_to_region_M2	PlexA	1.57	13.04	Predicted values are identical
sends_synaptic_output_to_region_M2	CG34357	1.49	13.04	Predicted values are identical
sends_synaptic_output_to_region_M2	sog	1.42	13.04	Predicted values are identical
sends_synaptic_output_to_region_M2	fliI	1.42	13.04	Predicted values are identical
sends_synaptic_output_to_region_M2	Cad87A	1.42	13.04	Predicted values are identical
sends_synaptic_output_to_region_M2	CG31869	1.41	13.04	Predicted values are identical
sends_synaptic_output_to_region_M2	CG31637	1.41	13.04	Predicted values are identical
sends_synaptic_output_to_region_M2	beat-VI	1.41	13.04	Predicted values are identical
sends_synaptic_output_to_region_M2	CG13229	1.4	13.04	Predicted values are identical
sends_synaptic_output_to_region_M2	sli	1.4	13.04	Predicted values are identical
sends_synaptic_output_to_region_M2	CG12746	1.38	13.04	Predicted values are identical
sends_synaptic_output_to_region_M2	dpr20	1.37	13.04	Predicted values are identical
sends_synaptic_output_to_region_M2	tyn	1.37	13.04	Predicted values are identical
sends_synaptic_output_to_region_M2	Reck	1.36	13.04	Predicted values are identical
sends_synaptic_output_to_region_M2	spz5	1.3	13.04	Predicted values are identical
sends_synaptic_output_to_region_M3	fliI	5.26	20.45	Predicted values are identical
sends_synaptic_output_to_region_M3	CG8673	5.15	20.45	Predicted values are identical
sends_synaptic_output_to_region_M3	2mit	4.26	20.45	Predicted values are identical
sends_synaptic_output_to_region_M3	MsR1	3.39	20.45	Predicted values are identical
sends_synaptic_output_to_region_M3	CG32699	3.39	20.45	Predicted values are identical
sends_synaptic_output_to_region_M3	LpR2	2.9	20.45	Predicted values are identical
sends_synaptic_output_to_region_M3	Mip	2.83	20.45	Predicted values are identical
sends_synaptic_output_to_region_M3	Ptp10D	2.4	20.45	Predicted values are identical
sends_synaptic_output_to_region_M3	beat-Ia	1.93	20.45	Predicted values are identical
sends_synaptic_output_to_region_M3	LRP1	1.89	20.45	Predicted values are identical
sends_synaptic_output_to_region_M3	CG12484	1.8	20.45	Predicted values are identical
sends_synaptic_output_to_region_M3	CG34371	1.77	20.45	Predicted values are identical
sends_synaptic_output_to_region_M3	CG31075	1.73	20.45	Predicted values are identical
sends_synaptic_output_to_region_M3	glec	1.73	20.45	Predicted values are identical
sends_synaptic_output_to_region_M3	CG13229	1.73	20.45	Predicted values are identical
sends_synaptic_output_to_region_M3	mgl	1.63	20.45	Predicted values are identical
sends_synaptic_output_to_region_M3	fas	1.59	20.45	Predicted values are identical
sends_synaptic_output_to_region_M3	lea	1.55	20.45	Predicted values are identical
sends_synaptic_output_to_region_M3	haf	1.48	20.45	Predicted values are identical
sends_synaptic_output_to_region_M3	otk	1.47	20.45	Predicted values are identical
sends_synaptic_output_to_region_M3	Proc	1.45	20.45	Predicted values are identical
sends_synaptic_output_to_region_M3	CG34355	1.42	20.45	Predicted values are identical
sends_synaptic_output_to_region_M3	chp	1.42	20.45	Predicted values are identical
sends_synaptic_output_to_region_M3	otk2	1.41	20.45	Predicted values are identical
sends_synaptic_output_to_region_M3	CG3277	1.41	20.45	Predicted values are identical
sends_synaptic_output_to_region_M3	cue	1.41	20.45	Predicted values are identical
sends_synaptic_output_to_region_M3	CG11357	1.41	20.45	Predicted values are identical
sends_synaptic_output_to_region_M3	CG15312	1.41	20.45	Predicted values are identical
sends_synaptic_output_to_region_M3	AstA-R1	1.41	20.45	Predicted values are identical
sends_synaptic_output_to_region_M3	Sdc	1.36	20.45	Predicted values are identical
sends_synaptic_output_to_region_M4	CG45263	4.46	9.3	Predicted values are identical
sends_synaptic_output_to_region_M4	Dh44-R2	4.24	9.3	Predicted values are identical
sends_synaptic_output_to_region_M4	sca	2.02	9.3	Predicted values are identical
sends_synaptic_output_to_region_M4	MsR2	1.99	9.3	Predicted values are identical
sends_synaptic_output_to_region_M4	CG7668	1.84	9.3	Predicted values are identical
sends_synaptic_output_to_region_M4	mspo	1.73	9.3	Predicted values are identical
sends_synaptic_output_to_region_M4	CG12290	1.71	9.3	Predicted values are identical
sends_synaptic_output_to_region_M4	CG7466	1.63	9.3	Predicted values are identical
sends_synaptic_output_to_region_M4	CG8673	1.62	9.3	Predicted values are identical
sends_synaptic_output_to_region_M4	Fas1	1.58	9.3	Predicted values are identical
sends_synaptic_output_to_region_M4	CG13937	1.48	9.3	Predicted values are identical
sends_synaptic_output_to_region_M4	haf	1.42	9.3	Predicted values are identical
sends_synaptic_output_to_region_M4	CG34113	1.42	9.3	Predicted values are identical
sends_synaptic_output_to_region_M4	beat-IIIb	1.42	9.3	Predicted values are identical
sends_synaptic_output_to_region_M4	CG33143	1.41	9.3	Predicted values are identical
sends_synaptic_output_to_region_M4	sog	1.41	9.3	Predicted values are identical
sends_synaptic_output_to_region_M4	CG13995	1.41	9.3	Predicted values are identical
sends_synaptic_output_to_region_M4	rgn	1.41	9.3	Predicted values are identical
sends_synaptic_output_to_region_M4	beta3GalTII	1.41	9.3	Predicted values are identical
sends_synaptic_output_to_region_M4	otk2	1.41	9.3	Predicted values are identical
sends_synaptic_output_to_region_M4	Ptp99A	1.41	9.3	Predicted values are identical
sends_synaptic_output_to_region_M4	CG17839	1.41	9.3	Predicted values are identical
sends_synaptic_output_to_region_M4	pyr	1.41	9.3	Predicted values are identical
sends_synaptic_output_to_region_M4	wry	1.41	9.3	Predicted values are identical
sends_synaptic_output_to_region_M4	Nrt	1.41	9.3	Predicted values are identical
sends_synaptic_output_to_region_M4	Wnt10	1.4	9.3	Predicted values are identical
sends_synaptic_output_to_region_M4	dpr6	1.39	9.3	Predicted values are identical
sends_synaptic_output_to_region_M4	stan	1.37	9.3	Predicted values are identical
sends_synaptic_output_to_region_M4	AstC-R2	1.37	9.3	Predicted values are identical
sends_synaptic_output_to_region_M4	CG14024	1.36	9.3	Predicted values are identical
sends_synaptic_output_to_region_M5	ergic53	3.11	15.22	Predicted values are identical
sends_synaptic_output_to_region_M5	dpr2	3.08	15.22	Predicted values are identical
sends_synaptic_output_to_region_M5	CG14995	2.26	15.22	Predicted values are identical
sends_synaptic_output_to_region_M5	fru	2.24	15.22	Predicted values are identical
sends_synaptic_output_to_region_M5	dome	2.22	15.22	Predicted values are identical
sends_synaptic_output_to_region_M5	Unc-89	2.15	15.22	Predicted values are identical
sends_synaptic_output_to_region_M5	dpr6	2	15.22	Predicted values are identical
sends_synaptic_output_to_region_M5	haf	2	15.22	Predicted values are identical
sends_synaptic_output_to_region_M5	CG3408	1.89	15.22	Predicted values are identical
sends_synaptic_output_to_region_M5	dpr5	1.82	15.22	Predicted values are identical
sends_synaptic_output_to_region_M5	CG32432	1.79	15.22	Predicted values are identical
sends_synaptic_output_to_region_M5	CG13937	1.79	15.22	Predicted values are identical
sends_synaptic_output_to_region_M5	CG7668	1.66	15.22	Predicted values are identical
sends_synaptic_output_to_region_M5	ths	1.61	15.22	Predicted values are identical
sends_synaptic_output_to_region_M5	CG6024	1.47	15.22	Predicted values are identical
sends_synaptic_output_to_region_M5	Edem2	1.46	15.22	Predicted values are identical
sends_synaptic_output_to_region_M5	stan	1.46	15.22	Predicted values are identical
sends_synaptic_output_to_region_M5	dpr4	1.42	15.22	Predicted values are identical
sends_synaptic_output_to_region_M5	tok	1.41	15.22	Predicted values are identical
sends_synaptic_output_to_region_M5	TkR86C	1.41	15.22	Predicted values are identical
sends_synaptic_output_to_region_M5	CG6867	1.41	15.22	Predicted values are identical
sends_synaptic_output_to_region_M5	Octbeta1R	1.38	15.22	Predicted values are identical
sends_synaptic_output_to_region_M5	Apoltp	1.35	15.22	Predicted values are identical
sends_synaptic_output_to_region_M5	CG42313	1.34	15.22	Predicted values are identical
sends_synaptic_output_to_region_M5	Ptp10D	1.33	15.22	Predicted values are identical
sends_synaptic_output_to_region_M5	nes	1.32	15.22	Predicted values are identical
sends_synaptic_output_to_region_M5	CG32206	1.32	15.22	Predicted values are identical
sends_synaptic_output_to_region_M5	CG12004	1.31	15.22	Predicted values are identical
sends_synaptic_output_to_region_M5	Ptp4E	1.3	15.22	Predicted values are identical
sends_synaptic_output_to_region_M5	bnl	1.29	15.22	Predicted values are identical
sends_synaptic_output_to_region_M6	CG32354	2.39	6.52	Predicted values are identical
sends_synaptic_output_to_region_M6	smo	1.99	6.52	Predicted values are identical
sends_synaptic_output_to_region_M6	NetB	1.91	6.52	Predicted values are identical
sends_synaptic_output_to_region_M6	CadN2	1.75	6.52	Predicted values are identical
sends_synaptic_output_to_region_M6	Tk	1.73	6.52	Predicted values are identical
sends_synaptic_output_to_region_M6	stan	1.66	6.52	Predicted values are identical
sends_synaptic_output_to_region_M6	CG8673	1.65	6.52	Predicted values are identical
sends_synaptic_output_to_region_M6	dnt	1.61	6.52	Predicted values are identical
sends_synaptic_output_to_region_M6	CG31075	1.6	6.52	Predicted values are identical
sends_synaptic_output_to_region_M6	CG31637	1.59	6.52	Predicted values are identical
sends_synaptic_output_to_region_M6	TrissinR	1.57	6.52	Predicted values are identical
sends_synaptic_output_to_region_M6	CG12290	1.56	6.52	Predicted values are identical
sends_synaptic_output_to_region_M6	Ptp69D	1.42	6.52	Predicted values are identical
sends_synaptic_output_to_region_M6	Drl-2	1.42	6.52	Predicted values are identical
sends_synaptic_output_to_region_M6	Mtp	1.42	6.52	Predicted values are identical
sends_synaptic_output_to_region_M6	Mur2B	1.41	6.52	Predicted values are identical
sends_synaptic_output_to_region_M6	sdk	1.41	6.52	Predicted values are identical
sends_synaptic_output_to_region_M6	CG12746	1.41	6.52	Predicted values are identical
sends_synaptic_output_to_region_M6	shg	1.41	6.52	Predicted values are identical
sends_synaptic_output_to_region_M6	Mcr	1.41	6.52	Predicted values are identical
sends_synaptic_output_to_region_M6	CG34357	1.41	6.52	Predicted values are identical
sends_synaptic_output_to_region_M6	CG42343	1.4	6.52	Predicted values are identical
sends_synaptic_output_to_region_M6	Wnt5	1.39	6.52	Predicted values are identical
sends_synaptic_output_to_region_M6	NLaz	1.35	6.52	Predicted values are identical
sends_synaptic_output_to_region_M6	Gli	1.35	6.52	Predicted values are identical
sends_synaptic_output_to_region_M6	sog	1.34	6.52	Predicted values are identical
sends_synaptic_output_to_region_M6	beat-IIb	1.34	6.52	Predicted values are identical
sends_synaptic_output_to_region_M6	nes	1.29	6.52	Predicted values are identical
sends_synaptic_output_to_region_M6	dpr20	1.2	6.52	Predicted values are identical
sends_synaptic_output_to_region_M6	mgl	1.2	6.52	Predicted values are identical
sends_synaptic_output_to_region_M8	CG18208	3.64	11.36	Predicted values are identical
sends_synaptic_output_to_region_M8	CG11377	2.58	11.36	Predicted values are identical
sends_synaptic_output_to_region_M8	Gpb5	2.51	11.36	Predicted values are identical
sends_synaptic_output_to_region_M8	Fas3	2.48	11.36	Predicted values are identical
sends_synaptic_output_to_region_M8	Lkr	2.21	11.36	Predicted values are identical
sends_synaptic_output_to_region_M8	gogo	2	11.36	Predicted values are identical
sends_synaptic_output_to_region_M8	Drl-2	1.98	11.36	Predicted values are identical
sends_synaptic_output_to_region_M8	CG14995	1.89	11.36	Predicted values are identical
sends_synaptic_output_to_region_M8	Dh31-R	1.73	11.36	Predicted values are identical
sends_synaptic_output_to_region_M8	CG11357	1.73	11.36	Predicted values are identical
sends_synaptic_output_to_region_M8	Lac	1.73	11.36	Predicted values are identical
sends_synaptic_output_to_region_M8	Dh31	1.71	11.36	Predicted values are identical
sends_synaptic_output_to_region_M8	Ccn	1.7	11.36	Predicted values are identical
sends_synaptic_output_to_region_M8	5-HT2B	1.67	11.36	Predicted values are identical
sends_synaptic_output_to_region_M8	CG12950	1.67	11.36	Predicted values are identical
sends_synaptic_output_to_region_M8	dpr5	1.66	11.36	Predicted values are identical
sends_synaptic_output_to_region_M8	haf	1.66	11.36	Predicted values are identical
sends_synaptic_output_to_region_M8	Mmp2	1.63	11.36	Predicted values are identical
sends_synaptic_output_to_region_M8	Dscam3	1.6	11.36	Predicted values are identical
sends_synaptic_output_to_region_M8	CG2991	1.52	11.36	Predicted values are identical
sends_synaptic_output_to_region_M8	Tehao	1.41	11.36	Predicted values are identical
sends_synaptic_output_to_region_M8	Ptp99A	1.41	11.36	Predicted values are identical
sends_synaptic_output_to_region_M8	Unc-89	1.4	11.36	Predicted values are identical
sends_synaptic_output_to_region_M8	CG34353	1.4	11.36	Predicted values are identical
sends_synaptic_output_to_region_M8	ETHR	1.37	11.36	Predicted values are identical
sends_synaptic_output_to_region_M8	Ptp10D	1.37	11.36	Predicted values are identical
sends_synaptic_output_to_region_M8	CG10731	1.36	11.36	Predicted values are identical
sends_synaptic_output_to_region_M8	NetA	1.34	11.36	Predicted values are identical
sends_synaptic_output_to_region_M8	beta3GalTII	1.33	11.36	Predicted values are identical
sends_synaptic_output_to_region_M8	CG42389	1.19	11.36	Predicted values are identical
sends_synaptic_output_to_region_M9	fru	6.15	19.57	Predicted values are identical
sends_synaptic_output_to_region_M9	CG8673	5.56	19.57	Predicted values are identical
sends_synaptic_output_to_region_M9	CG42343	3.51	19.57	Predicted values are identical
sends_synaptic_output_to_region_M9	sNPF	2.98	19.57	Predicted values are identical
sends_synaptic_output_to_region_M9	klg	2.67	19.57	Predicted values are identical
sends_synaptic_output_to_region_M9	CG42709	2.52	19.57	Predicted values are identical
sends_synaptic_output_to_region_M9	CG10731	2.34	19.57	Predicted values are identical
sends_synaptic_output_to_region_M9	sdk	2.1	19.57	Predicted values are identical
sends_synaptic_output_to_region_M9	Hs3st-B	1.99	19.57	Predicted values are identical
sends_synaptic_output_to_region_M9	Fas2	1.99	19.57	Predicted values are identical
sends_synaptic_output_to_region_M9	side	1.91	19.57	Predicted values are identical
sends_synaptic_output_to_region_M9	Pdfr	1.89	19.57	Predicted values are identical
sends_synaptic_output_to_region_M9	Mtp	1.87	19.57	Predicted values are identical
sends_synaptic_output_to_region_M9	crq	1.84	19.57	Predicted values are identical
sends_synaptic_output_to_region_M9	CG32791	1.73	19.57	Predicted values are identical
sends_synaptic_output_to_region_M9	CG31814	1.72	19.57	Predicted values are identical
sends_synaptic_output_to_region_M9	chp	1.63	19.57	Predicted values are identical
sends_synaptic_output_to_region_M9	fra	1.55	19.57	Predicted values are identical
sends_synaptic_output_to_region_M9	CG17739	1.47	19.57	Predicted values are identical
sends_synaptic_output_to_region_M9	Hs2st	1.45	19.57	Predicted values are identical
sends_synaptic_output_to_region_M9	dpr13	1.44	19.57	Predicted values are identical
sends_synaptic_output_to_region_M9	CG6867	1.42	19.57	Predicted values are identical
sends_synaptic_output_to_region_M9	rk	1.41	19.57	Predicted values are identical
sends_synaptic_output_to_region_M9	CG12746	1.41	19.57	Predicted values are identical
sends_synaptic_output_to_region_M9	CG9572	1.41	19.57	Predicted values are identical
sends_synaptic_output_to_region_M9	TkR86C	1.41	19.57	Predicted values are identical
sends_synaptic_output_to_region_M9	Dh31-R	1.41	19.57	Predicted values are identical
sends_synaptic_output_to_region_M9	dpr6	1.41	19.57	Predicted values are identical
sends_synaptic_output_to_region_M9	dally	1.41	19.57	Predicted values are identical
sends_synaptic_output_to_region_M9	CCKLR-17D1	1.4	19.57	Predicted values are identical
sends_synaptic_output_to_region_M10	IntS14	4.23	8.7	Predicted values are identical
sends_synaptic_output_to_region_M10	Ddr	3.17	8.7	Predicted values are identical
sends_synaptic_output_to_region_M10	Tsp42Ef	2.64	8.7	Predicted values are identical
sends_synaptic_output_to_region_M10	beat-VI	2.56	8.7	Predicted values are identical
sends_synaptic_output_to_region_M10	Ptp10D	2.23	8.7	Predicted values are identical
sends_synaptic_output_to_region_M10	CG5758	1.99	8.7	Predicted values are identical
sends_synaptic_output_to_region_M10	CG45263	1.95	8.7	Predicted values are identical
sends_synaptic_output_to_region_M10	sns	1.77	8.7	Predicted values are identical
sends_synaptic_output_to_region_M10	LpR1	1.76	8.7	Predicted values are identical
sends_synaptic_output_to_region_M10	dpr6	1.76	8.7	Predicted values are identical
sends_synaptic_output_to_region_M10	CG4168	1.73	8.7	Predicted values are identical
sends_synaptic_output_to_region_M10	kek6	1.73	8.7	Predicted values are identical
sends_synaptic_output_to_region_M10	CG9044	1.67	8.7	Predicted values are identical
sends_synaptic_output_to_region_M10	AstC-R2	1.61	8.7	Predicted values are identical
sends_synaptic_output_to_region_M10	TyrR	1.54	8.7	Predicted values are identical
sends_synaptic_output_to_region_M10	CG12746	1.47	8.7	Predicted values are identical
sends_synaptic_output_to_region_M10	fend	1.45	8.7	Predicted values are identical
sends_synaptic_output_to_region_M10	nes	1.42	8.7	Predicted values are identical
sends_synaptic_output_to_region_M10	Proc	1.42	8.7	Predicted values are identical
sends_synaptic_output_to_region_M10	Npc2a	1.41	8.7	Predicted values are identical
sends_synaptic_output_to_region_M10	mspo	1.41	8.7	Predicted values are identical
sends_synaptic_output_to_region_M10	vn	1.41	8.7	Predicted values are identical
sends_synaptic_output_to_region_M10	CG2991	1.41	8.7	Predicted values are identical
sends_synaptic_output_to_region_M10	Pvf3	1.41	8.7	Predicted values are identical
sends_synaptic_output_to_region_M10	CG34357	1.41	8.7	Predicted values are identical
sends_synaptic_output_to_region_M10	PK2-R1	1.41	8.7	Predicted values are identical
sends_synaptic_output_to_region_M10	put	1.41	8.7	Predicted values are identical
sends_synaptic_output_to_region_M10	CG15744	1.41	8.7	Predicted values are identical
sends_synaptic_output_to_region_M10	Nplp1	1.4	8.7	Predicted values are identical
sends_synaptic_output_to_region_M10	miple2	1.4	8.7	Predicted values are identical
sends_synaptic_output_to_region_Lop3	Drl-2	1.99	0	Predicted values are identical
sends_synaptic_output_to_region_Lop3	ETHR	1.73	0	Predicted values are identical
sends_synaptic_output_to_region_Lop3	Wnt5	1.72	0	Predicted values are identical
sends_synaptic_output_to_region_Lop3	rdo	1.69	0	Predicted values are identical
sends_synaptic_output_to_region_Lop3	CG42389	1.41	0	Predicted values are identical
sends_synaptic_output_to_region_Lop3	ths	1.41	0	Predicted values are identical
sends_synaptic_output_to_region_Lop3	Mtp	1.41	0	Predicted values are identical
sends_synaptic_output_to_region_Lop3	CG42343	1.41	0	Predicted values are identical
sends_synaptic_output_to_region_Lop3	CG13506	1.34	0	Predicted values are identical
sends_synaptic_output_to_region_Lop3	Gli	1.33	0	Predicted values are identical
sends_synaptic_output_to_region_Lop3	NetB	1.33	0	Predicted values are identical
sends_synaptic_output_to_region_Lop3	CG18208	1.14	0	Predicted values are identical
sends_synaptic_output_to_region_Lop3	Octbeta3R	1.1	0	Predicted values are identical
sends_synaptic_output_to_region_Lop3	ergic53	1.07	0	Predicted values are identical
sends_synaptic_output_to_region_Lop3	kek3	1.04	0	Predicted values are identical
sends_synaptic_output_to_region_Lop3	CG12746	1	0	Predicted values are identical
sends_synaptic_output_to_region_Lop3	CG34113	1	0	Predicted values are identical
sends_synaptic_output_to_region_Lop3	beat-Vc	1	0	Predicted values are identical
sends_synaptic_output_to_region_Lop3	PK2-R2	1	0	Predicted values are identical
sends_synaptic_output_to_region_Lop3	put	1	0	Predicted values are identical
sends_synaptic_output_to_region_Lop3	Meltrin	1	0	Predicted values are identical
sends_synaptic_output_to_region_Lop3	dpr9	1	0	Predicted values are identical
sends_synaptic_output_to_region_Lop3	bnl	1	0	Predicted values are identical
sends_synaptic_output_to_region_Lop3	crb	1	0	Predicted values are identical
sends_synaptic_output_to_region_Lop3	tnc	1	0	Predicted values are identical
sends_synaptic_output_to_region_Lop3	plum	1	0	Predicted values are identical
sends_synaptic_output_to_region_Lop3	side	1	0	Predicted values are identical
sends_synaptic_output_to_region_Lop3	CG13937	1	0	Predicted values are identical
sends_synaptic_output_to_region_Lop3	FMRFaR	1	0	Predicted values are identical
sends_synaptic_output_to_region_Lop3	Dscam4	1	0	Predicted values are identical
sends_synaptic_output_to_region_Lop4	AstA	1.73	0	Predicted values are identical
sends_synaptic_output_to_region_Lop4	CG14762	1.41	0	Predicted values are identical
sends_synaptic_output_to_region_Lop4	beat-VII	1.4	0	Predicted values are identical
sends_synaptic_output_to_region_Lop4	CG42389	1.38	0	Predicted values are identical
sends_synaptic_output_to_region_Lop4	CG31708	1.33	0	Predicted values are identical
sends_synaptic_output_to_region_Lop4	CG14372	1.15	0	Predicted values are identical
sends_synaptic_output_to_region_Lop4	kek3	1.1	0	Predicted values are identical
sends_synaptic_output_to_region_Lop4	CG12746	1	0	Predicted values are identical
sends_synaptic_output_to_region_Lop4	TkR86C	1	0	Predicted values are identical
sends_synaptic_output_to_region_Lop4	Tk	1	0	Predicted values are identical
sends_synaptic_output_to_region_Lop4	Crz	1	0	Predicted values are identical
sends_synaptic_output_to_region_Lop4	Meltrin	1	0	Predicted values are identical
sends_synaptic_output_to_region_Lop4	Hs6st	1	0	Predicted values are identical
sends_synaptic_output_to_region_Lop4	glec	1	0	Predicted values are identical
sends_synaptic_output_to_region_Lop4	beat-IV	1	0	Predicted values are identical
sends_synaptic_output_to_region_Lop4	CG5510	1	0	Predicted values are identical
sends_synaptic_output_to_region_Lop4	side	1	0	Predicted values are identical
sends_synaptic_output_to_region_Lop4	TkR99D	1	0	Predicted values are identical
sends_synaptic_output_to_region_Lop4	wit	1	0	Predicted values are identical
sends_synaptic_output_to_region_Lop4	vn	1	0	Predicted values are identical
sends_synaptic_output_to_region_Lop4	CG32373	1	0	Predicted values are identical
sends_synaptic_output_to_region_Lop4	ergic53	1	0	Predicted values are identical
sends_synaptic_output_to_region_Lop4	dpr6	1	0	Predicted values are identical
sends_synaptic_output_to_region_Lop4	dpr10	1	0	Predicted values are identical
sends_synaptic_output_to_region_Lop4	CG42709	1	0	Predicted values are identical
sends_synaptic_output_to_region_Lop4	CG17839	1	0	Predicted values are identical
sends_synaptic_output_to_region_Lop4	Ccn	1	0	Predicted values are identical
sends_synaptic_output_to_region_Lop4	rgn	1	0	Predicted values are identical
sends_synaptic_output_to_region_Lop4	nrm	1	0	Predicted values are identical
sends_synaptic_output_to_region_Lop4	CCHa2-R	1	0	Predicted values are identical
sends_synaptic_output_to_region_Lo1	mav	3.23	8.33	Predicted values are identical
sends_synaptic_output_to_region_Lo1	Lap1	2.95	8.33	Predicted values are identical
sends_synaptic_output_to_region_Lo1	2mit	2.7	8.33	Predicted values are identical
sends_synaptic_output_to_region_Lo1	CG3408	2.57	8.33	Predicted values are identical
sends_synaptic_output_to_region_Lo1	CG13995	2.54	8.33	Predicted values are identical
sends_synaptic_output_to_region_Lo1	TrissinR	2.35	8.33	Predicted values are identical
sends_synaptic_output_to_region_Lo1	Mip	2.31	8.33	Predicted values are identical
sends_synaptic_output_to_region_Lo1	CG32699	2.24	8.33	Predicted values are identical
sends_synaptic_output_to_region_Lo1	fliI	2.17	8.33	Predicted values are identical
sends_synaptic_output_to_region_Lo1	CG8673	2.13	8.33	Predicted values are identical
sends_synaptic_output_to_region_Lo1	CG32206	2.11	8.33	Predicted values are identical
sends_synaptic_output_to_region_Lo1	beat-VI	2.1	8.33	Predicted values are identical
sends_synaptic_output_to_region_Lo1	CCKLR-17D3	1.97	8.33	Predicted values are identical
sends_synaptic_output_to_region_Lo1	sns	1.74	8.33	Predicted values are identical
sends_synaptic_output_to_region_Lo1	CG12746	1.73	8.33	Predicted values are identical
sends_synaptic_output_to_region_Lo1	tok	1.73	8.33	Predicted values are identical
sends_synaptic_output_to_region_Lo1	PlexA	1.73	8.33	Predicted values are identical
sends_synaptic_output_to_region_Lo1	CG11377	1.73	8.33	Predicted values are identical
sends_synaptic_output_to_region_Lo1	Unc-89	1.72	8.33	Predicted values are identical
sends_synaptic_output_to_region_Lo1	CG10731	1.65	8.33	Predicted values are identical
sends_synaptic_output_to_region_Lo1	CG32432	1.64	8.33	Predicted values are identical
sends_synaptic_output_to_region_Lo1	hig	1.48	8.33	Predicted values are identical
sends_synaptic_output_to_region_Lo1	glec	1.42	8.33	Predicted values are identical
sends_synaptic_output_to_region_Lo1	Acer	1.42	8.33	Predicted values are identical
sends_synaptic_output_to_region_Lo1	Ccn	1.42	8.33	Predicted values are identical
sends_synaptic_output_to_region_Lo1	CG31075	1.42	8.33	Predicted values are identical
sends_synaptic_output_to_region_Lo1	CG14024	1.42	8.33	Predicted values are identical
sends_synaptic_output_to_region_Lo1	sNPF-R	1.41	8.33	Predicted values are identical
sends_synaptic_output_to_region_Lo1	CG7668	1.41	8.33	Predicted values are identical
sends_synaptic_output_to_region_Lo1	sax	1.41	8.33	Predicted values are identical
sends_synaptic_output_to_region_Lo2	SP2353	2.3	4.17	Predicted values are identical
sends_synaptic_output_to_region_Lo2	CG34371	1.77	4.17	Predicted values are identical
sends_synaptic_output_to_region_Lo2	CG31075	1.42	4.17	Predicted values are identical
sends_synaptic_output_to_region_Lo2	Sdc	1.42	4.17	Predicted values are identical
sends_synaptic_output_to_region_Lo2	CG12290	1.42	4.17	Predicted values are identical
sends_synaptic_output_to_region_Lo2	CG5758	1.42	4.17	Predicted values are identical
sends_synaptic_output_to_region_Lo2	CG12484	1.41	4.17	Predicted values are identical
sends_synaptic_output_to_region_Lo2	CG33143	1.41	4.17	Predicted values are identical
sends_synaptic_output_to_region_Lo2	CG7668	1.41	4.17	Predicted values are identical
sends_synaptic_output_to_region_Lo2	dpr2	1.4	4.17	Predicted values are identical
sends_synaptic_output_to_region_Lo2	AstC-R2	1.39	4.17	Predicted values are identical
sends_synaptic_output_to_region_Lo2	Nrg	1.37	4.17	Predicted values are identical
sends_synaptic_output_to_region_Lo2	CG44153	1.34	4.17	Predicted values are identical
sends_synaptic_output_to_region_Lo2	sli	1.33	4.17	Predicted values are identical
sends_synaptic_output_to_region_Lo2	CG13579	1.31	4.17	Predicted values are identical
sends_synaptic_output_to_region_Lo2	plum	1.21	4.17	Predicted values are identical
sends_synaptic_output_to_region_Lo2	dpr10	1.15	4.17	Predicted values are identical
sends_synaptic_output_to_region_Lo2	ed	1.14	4.17	Predicted values are identical
sends_synaptic_output_to_region_Lo2	crq	1.13	4.17	Predicted values are identical
sends_synaptic_output_to_region_Lo2	CG12594	1	4.17	Predicted values are identical
sends_synaptic_output_to_region_Lo2	Octbeta1R	1	4.17	Predicted values are identical
sends_synaptic_output_to_region_Lo2	CG5510	1	4.17	Predicted values are identical
sends_synaptic_output_to_region_Lo2	dsd	1	4.17	Predicted values are identical
sends_synaptic_output_to_region_Lo2	dpr20	1	4.17	Predicted values are identical
sends_synaptic_output_to_region_Lo2	cue	1	4.17	Predicted values are identical
sends_synaptic_output_to_region_Lo2	CG12004	1	4.17	Predicted values are identical
sends_synaptic_output_to_region_Lo2	CG13937	1	4.17	Predicted values are identical
sends_synaptic_output_to_region_Lo2	MsR2	1	4.17	Predicted values are identical
sends_synaptic_output_to_region_Lo2	Pxn	1	4.17	Predicted values are identical
sends_synaptic_output_to_region_Lo2	CG14995	1	4.17	Predicted values are identical
sends_synaptic_output_to_region_Lo3	Nrt	4.45	14.89	Predicted values are identical
sends_synaptic_output_to_region_Lo3	Nlg4	3.62	14.89	Predicted values are identical
sends_synaptic_output_to_region_Lo3	dpr6	3.31	14.89	Predicted values are identical
sends_synaptic_output_to_region_Lo3	Sdc	2.97	14.89	Predicted values are identical
sends_synaptic_output_to_region_Lo3	LpR1	2.55	14.89	Predicted values are identical
sends_synaptic_output_to_region_Lo3	if	2.48	14.89	Predicted values are identical
sends_synaptic_output_to_region_Lo3	put	2.37	14.89	Predicted values are identical
sends_synaptic_output_to_region_Lo3	dpr15	2.23	14.89	Predicted values are identical
sends_synaptic_output_to_region_Lo3	mthl1	2	14.89	Predicted values are identical
sends_synaptic_output_to_region_Lo3	Tsp42Ee	1.95	14.89	Predicted values are identical
sends_synaptic_output_to_region_Lo3	AstA-R1	1.94	14.89	Predicted values are identical
sends_synaptic_output_to_region_Lo3	l(1)G0289	1.89	14.89	Predicted values are identical
sends_synaptic_output_to_region_Lo3	CG14024	1.74	14.89	Predicted values are identical
sends_synaptic_output_to_region_Lo3	CG12950	1.73	14.89	Predicted values are identical
sends_synaptic_output_to_region_Lo3	Fas2	1.73	14.89	Predicted values are identical
sends_synaptic_output_to_region_Lo3	NLaz	1.7	14.89	Predicted values are identical
sends_synaptic_output_to_region_Lo3	CG15630	1.64	14.89	Predicted values are identical
sends_synaptic_output_to_region_Lo3	Hs2st	1.59	14.89	Predicted values are identical
sends_synaptic_output_to_region_Lo3	RanGAP	1.48	14.89	Predicted values are identical
sends_synaptic_output_to_region_Lo3	CG15312	1.47	14.89	Predicted values are identical
sends_synaptic_output_to_region_Lo3	hig	1.44	14.89	Predicted values are identical
sends_synaptic_output_to_region_Lo3	fred	1.43	14.89	Predicted values are identical
sends_synaptic_output_to_region_Lo3	nord	1.42	14.89	Predicted values are identical
sends_synaptic_output_to_region_Lo3	NetB	1.41	14.89	Predicted values are identical
sends_synaptic_output_to_region_Lo3	mav	1.41	14.89	Predicted values are identical
sends_synaptic_output_to_region_Lo3	PK2-R2	1.41	14.89	Predicted values are identical
sends_synaptic_output_to_region_Lo3	CG42709	1.41	14.89	Predicted values are identical
sends_synaptic_output_to_region_Lo3	cue	1.41	14.89	Predicted values are identical
sends_synaptic_output_to_region_Lo3	CG14762	1.41	14.89	Predicted values are identical
sends_synaptic_output_to_region_Lo3	CG6867	1.41	14.89	Predicted values are identical
sends_synaptic_output_to_region_Lo4	TyrRII	5.08	25.53	Predicted values are identical
sends_synaptic_output_to_region_Lo4	CG33639	3.83	25.53	Predicted values are identical
sends_synaptic_output_to_region_Lo4	Wnt4	3.58	25.53	Predicted values are identical
sends_synaptic_output_to_region_Lo4	Fili	3.2	25.53	Predicted values are identical
sends_synaptic_output_to_region_Lo4	CG6024	3.19	25.53	Predicted values are identical
sends_synaptic_output_to_region_Lo4	beat-VII	3.15	25.53	Predicted values are identical
sends_synaptic_output_to_region_Lo4	CG8184	3.06	25.53	Predicted values are identical
sends_synaptic_output_to_region_Lo4	CG34357	3.05	25.53	Predicted values are identical
sends_synaptic_output_to_region_Lo4	CG14010	2.93	25.53	Predicted values are identical
sends_synaptic_output_to_region_Lo4	CG2991	2.87	25.53	Predicted values are identical
sends_synaptic_output_to_region_Lo4	Cda5	2.74	25.53	Predicted values are identical
sends_synaptic_output_to_region_Lo4	CG34353	2.37	25.53	Predicted values are identical
sends_synaptic_output_to_region_Lo4	CG45263	2.25	25.53	Predicted values are identical
sends_synaptic_output_to_region_Lo4	Mcr	2.24	25.53	Predicted values are identical
sends_synaptic_output_to_region_Lo4	CG7352	2.17	25.53	Predicted values are identical
sends_synaptic_output_to_region_Lo4	drpr	2.11	25.53	Predicted values are identical
sends_synaptic_output_to_region_Lo4	dally	2.06	25.53	Predicted values are identical
sends_synaptic_output_to_region_Lo4	rk	1.99	25.53	Predicted values are identical
sends_synaptic_output_to_region_Lo4	Tk	1.99	25.53	Predicted values are identical
sends_synaptic_output_to_region_Lo4	sax	1.96	25.53	Predicted values are identical
sends_synaptic_output_to_region_Lo4	beta3GalTII	1.92	25.53	Predicted values are identical
sends_synaptic_output_to_region_Lo4	rdo	1.83	25.53	Predicted values are identical
sends_synaptic_output_to_region_Lo4	cue	1.77	25.53	Predicted values are identical
sends_synaptic_output_to_region_Lo4	Reck	1.74	25.53	Predicted values are identical
sends_synaptic_output_to_region_Lo4	FMRFaR	1.68	25.53	Predicted values are identical
sends_synaptic_output_to_region_Lo4	unc-5	1.68	25.53	Predicted values are identical
sends_synaptic_output_to_region_Lo4	NetB	1.67	25.53	Predicted values are identical
sends_synaptic_output_to_region_Lo4	put	1.64	25.53	Predicted values are identical
sends_synaptic_output_to_region_Lo4	nrm	1.63	25.53	Predicted values are identical
sends_synaptic_output_to_region_Lo4	hec	1.62	25.53	Predicted values are identical
sends_synaptic_output_to_region_Lo5	TyrRII	3.9	14.58	Predicted values are identical
sends_synaptic_output_to_region_Lo5	beta3GalTII	3.75	14.58	Predicted values are identical
sends_synaptic_output_to_region_Lo5	Sdc	3.59	14.58	Predicted values are identical
sends_synaptic_output_to_region_Lo5	CG34357	3.31	14.58	Predicted values are identical
sends_synaptic_output_to_region_Lo5	trn	3.25	14.58	Predicted values are identical
sends_synaptic_output_to_region_Lo5	beat-IIIc	2.83	14.58	Predicted values are identical
sends_synaptic_output_to_region_Lo5	CG45263	2.68	14.58	Predicted values are identical
sends_synaptic_output_to_region_Lo5	ed	2.48	14.58	Predicted values are identical
sends_synaptic_output_to_region_Lo5	CG14521	2.46	14.58	Predicted values are identical
sends_synaptic_output_to_region_Lo5	tyn	2.15	14.58	Predicted values are identical
sends_synaptic_output_to_region_Lo5	Ptp69D	2.13	14.58	Predicted values are identical
sends_synaptic_output_to_region_Lo5	CG14280	1.94	14.58	Predicted values are identical
sends_synaptic_output_to_region_Lo5	Unc-89	1.92	14.58	Predicted values are identical
sends_synaptic_output_to_region_Lo5	CG7352	1.89	14.58	Predicted values are identical
sends_synaptic_output_to_region_Lo5	Vang	1.88	14.58	Predicted values are identical
sends_synaptic_output_to_region_Lo5	sNPF-R	1.82	14.58	Predicted values are identical
sends_synaptic_output_to_region_Lo5	5-HT2B	1.82	14.58	Predicted values are identical
sends_synaptic_output_to_region_Lo5	TyrR	1.78	14.58	Predicted values are identical
sends_synaptic_output_to_region_Lo5	CG2061	1.75	14.58	Predicted values are identical
sends_synaptic_output_to_region_Lo5	Fili	1.74	14.58	Predicted values are identical
sends_synaptic_output_to_region_Lo5	dpr10	1.73	14.58	Predicted values are identical
sends_synaptic_output_to_region_Lo5	gogo	1.73	14.58	Predicted values are identical
sends_synaptic_output_to_region_Lo5	otk2	1.73	14.58	Predicted values are identical
sends_synaptic_output_to_region_Lo5	beat-VI	1.72	14.58	Predicted values are identical
sends_synaptic_output_to_region_Lo5	Edem2	1.7	14.58	Predicted values are identical
sends_synaptic_output_to_region_Lo5	sbr	1.68	14.58	Predicted values are identical
sends_synaptic_output_to_region_Lo5	CG11357	1.59	14.58	Predicted values are identical
sends_synaptic_output_to_region_Lo5	CG16868	1.59	14.58	Predicted values are identical
sends_synaptic_output_to_region_Lo5	lbk	1.53	14.58	Predicted values are identical
sends_synaptic_output_to_region_Lo5	sns	1.51	14.58	Predicted values are identical
sends_synaptic_output_to_region_Lo6	CG14280	3.66	6.12	Predicted values are identical
sends_synaptic_output_to_region_Lo6	NetA	2.9	6.12	Predicted values are identical
sends_synaptic_output_to_region_Lo6	kug	2.73	6.12	Predicted values are identical
sends_synaptic_output_to_region_Lo6	NetB	2.33	6.12	Predicted values are identical
sends_synaptic_output_to_region_Lo6	AstA-R1	1.89	6.12	Predicted values are identical
sends_synaptic_output_to_region_Lo6	dpr15	1.83	6.12	Predicted values are identical
sends_synaptic_output_to_region_Lo6	Corin	1.73	6.12	Predicted values are identical
sends_synaptic_output_to_region_Lo6	CG42343	1.72	6.12	Predicted values are identical
sends_synaptic_output_to_region_Lo6	CG45263	1.46	6.12	Predicted values are identical
sends_synaptic_output_to_region_Lo6	CG42313	1.41	6.12	Predicted values are identical
sends_synaptic_output_to_region_Lo6	CG2991	1.41	6.12	Predicted values are identical
sends_synaptic_output_to_region_Lo6	Nlg4	1.41	6.12	Predicted values are identical
sends_synaptic_output_to_region_Lo6	kek5	1.4	6.12	Predicted values are identical
sends_synaptic_output_to_region_Lo6	crq	1.38	6.12	Predicted values are identical
sends_synaptic_output_to_region_Lo6	CG4168	1.38	6.12	Predicted values are identical
sends_synaptic_output_to_region_Lo6	CG31646	1.38	6.12	Predicted values are identical
sends_synaptic_output_to_region_Lo6	Mtp	1.37	6.12	Predicted values are identical
sends_synaptic_output_to_region_Lo6	IntS14	1.32	6.12	Predicted values are identical
sends_synaptic_output_to_region_Lo6	trol	1.32	6.12	Predicted values are identical
sends_synaptic_output_to_region_Lo6	CG12484	1.31	6.12	Predicted values are identical
sends_synaptic_output_to_region_Lo6	Tl	1.3	6.12	Predicted values are identical
sends_synaptic_output_to_region_Lo6	ics	1.28	6.12	Predicted values are identical
sends_synaptic_output_to_region_Lo6	miple2	1.25	6.12	Predicted values are identical
sends_synaptic_output_to_region_Lo6	Dscam4	1.03	6.12	Predicted values are identical
sends_synaptic_output_to_region_Lo6	CG34113	1	6.12	Predicted values are identical
sends_synaptic_output_to_region_Lo6	Cad87A	1	6.12	Predicted values are identical
sends_synaptic_output_to_region_Lo6	fru	1	6.12	Predicted values are identical
sends_synaptic_output_to_region_Lo6	Fur1	1	6.12	Predicted values are identical
sends_synaptic_output_to_region_Lo6	LpR2	1	6.12	Predicted values are identical
sends_synaptic_output_to_region_Lo6	CG31075	1	6.12	Predicted values are identical
receives_synaptic_input_in_region_lamina	Nplp1	6.18	15.69	Predicted values are identical
receives_synaptic_input_in_region_lamina	CG34391	3.84	15.69	Predicted values are identical
receives_synaptic_input_in_region_lamina	Dscam3	3.46	15.69	Predicted values are identical
receives_synaptic_input_in_region_lamina	AstC-R1	3.38	15.69	Predicted values are identical
receives_synaptic_input_in_region_lamina	dpr2	3.17	15.69	Predicted values are identical
receives_synaptic_input_in_region_lamina	AstC-R2	2.92	15.69	Predicted values are identical
receives_synaptic_input_in_region_lamina	CG6867	2.83	15.69	Predicted values are identical
receives_synaptic_input_in_region_lamina	dpr5	2.75	15.69	Predicted values are identical
receives_synaptic_input_in_region_lamina	kek4	2.52	15.69	Predicted values are identical
receives_synaptic_input_in_region_lamina	Octbeta1R	2.42	15.69	Predicted values are identical
receives_synaptic_input_in_region_lamina	CG1504	2.18	15.69	Predicted values are identical
receives_synaptic_input_in_region_lamina	sns	2.08	15.69	Predicted values are identical
receives_synaptic_input_in_region_lamina	ths	2.06	15.69	Predicted values are identical
receives_synaptic_input_in_region_lamina	CG4168	2	15.69	Predicted values are identical
receives_synaptic_input_in_region_lamina	mspo	1.99	15.69	Predicted values are identical
receives_synaptic_input_in_region_lamina	CG15765	1.98	15.69	Predicted values are identical
receives_synaptic_input_in_region_lamina	LRP1	1.91	15.69	Predicted values are identical
receives_synaptic_input_in_region_lamina	CCKLR-17D1	1.86	15.69	Predicted values are identical
receives_synaptic_input_in_region_lamina	CG31869	1.58	15.69	Predicted values are identical
receives_synaptic_input_in_region_lamina	RanGAP	1.56	15.69	Predicted values are identical
receives_synaptic_input_in_region_lamina	CG13830	1.46	15.69	Predicted values are identical
receives_synaptic_input_in_region_lamina	CG31814	1.46	15.69	Predicted values are identical
receives_synaptic_input_in_region_lamina	CG8668	1.45	15.69	Predicted values are identical
receives_synaptic_input_in_region_lamina	oys	1.42	15.69	Predicted values are identical
receives_synaptic_input_in_region_lamina	Lrr47	1.42	15.69	Predicted values are identical
receives_synaptic_input_in_region_lamina	CG2061	1.42	15.69	Predicted values are identical
receives_synaptic_input_in_region_lamina	dpr8	1.42	15.69	Predicted values are identical
receives_synaptic_input_in_region_lamina	Apoltp	1.41	15.69	Predicted values are identical
receives_synaptic_input_in_region_lamina	CCAP-R	1.41	15.69	Predicted values are identical
receives_synaptic_input_in_region_lamina	mav	1.41	15.69	Predicted values are identical
receives_synaptic_input_in_region_M1	stan	4.91	37.5	Predicted values are identical
receives_synaptic_input_in_region_M1	sax	3.88	37.5	Predicted values are identical
receives_synaptic_input_in_region_M1	smo	3.06	37.5	Predicted values are identical
receives_synaptic_input_in_region_M1	CG34391	2.67	37.5	Predicted values are identical
receives_synaptic_input_in_region_M1	Pdfr	2.6	37.5	Predicted values are identical
receives_synaptic_input_in_region_M1	Nlg4	2.42	37.5	Predicted values are identical
receives_synaptic_input_in_region_M1	Ptp10D	2.31	37.5	Predicted values are identical
receives_synaptic_input_in_region_M1	Ccn	2.21	37.5	Predicted values are identical
receives_synaptic_input_in_region_M1	CG10731	2.17	37.5	Predicted values are identical
receives_synaptic_input_in_region_M1	trn	1.99	37.5	Predicted values are identical
receives_synaptic_input_in_region_M1	LpR2	1.95	37.5	Predicted values are identical
receives_synaptic_input_in_region_M1	fas	1.93	37.5	Predicted values are identical
receives_synaptic_input_in_region_M1	Dh44-R1	1.89	37.5	Predicted values are identical
receives_synaptic_input_in_region_M1	CG32085	1.8	37.5	Predicted values are identical
receives_synaptic_input_in_region_M1	MsR2	1.76	37.5	Predicted values are identical
receives_synaptic_input_in_region_M1	FMRFaR	1.75	37.5	Predicted values are identical
receives_synaptic_input_in_region_M1	CG7381	1.72	37.5	Predicted values are identical
receives_synaptic_input_in_region_M1	mew	1.72	37.5	Predicted values are identical
receives_synaptic_input_in_region_M1	CG31637	1.7	37.5	Predicted values are identical
receives_synaptic_input_in_region_M1	CG2247	1.67	37.5	Predicted values are identical
receives_synaptic_input_in_region_M1	IntS6	1.66	37.5	Predicted values are identical
receives_synaptic_input_in_region_M1	CG9044	1.53	37.5	Predicted values are identical
receives_synaptic_input_in_region_M1	CG5758	1.51	37.5	Predicted values are identical
receives_synaptic_input_in_region_M1	CG18208	1.5	37.5	Predicted values are identical
receives_synaptic_input_in_region_M1	fend	1.49	37.5	Predicted values are identical
receives_synaptic_input_in_region_M1	PK2-R2	1.42	37.5	Predicted values are identical
receives_synaptic_input_in_region_M1	Lac	1.41	37.5	Predicted values are identical
receives_synaptic_input_in_region_M1	CG34371	1.4	37.5	Predicted values are identical
receives_synaptic_input_in_region_M1	Nrk	1.38	37.5	Predicted values are identical
receives_synaptic_input_in_region_M1	Dh44-R2	1.31	37.5	Predicted values are identical
receives_synaptic_input_in_region_M2	Gpb5	6.21	36.96	Predicted values are identical
receives_synaptic_input_in_region_M2	ed	5.93	36.96	Predicted values are identical
receives_synaptic_input_in_region_M2	rdo	3.84	36.96	Predicted values are identical
receives_synaptic_input_in_region_M2	fru	3.38	36.96	Predicted values are identical
receives_synaptic_input_in_region_M2	lbm	3.24	36.96	Predicted values are identical
receives_synaptic_input_in_region_M2	CG13579	3.24	36.96	Predicted values are identical
receives_synaptic_input_in_region_M2	CG6959	2.83	36.96	Predicted values are identical
receives_synaptic_input_in_region_M2	CG3408	2.45	36.96	Predicted values are identical
receives_synaptic_input_in_region_M2	CG7381	2.32	36.96	Predicted values are identical
receives_synaptic_input_in_region_M2	CG45263	2.29	36.96	Predicted values are identical
receives_synaptic_input_in_region_M2	ergic53	2.24	36.96	Predicted values are identical
receives_synaptic_input_in_region_M2	dpr10	2.19	36.96	Predicted values are identical
receives_synaptic_input_in_region_M2	stan	2.14	36.96	Predicted values are identical
receives_synaptic_input_in_region_M2	Acer	2.12	36.96	Predicted values are identical
receives_synaptic_input_in_region_M2	side	2.1	36.96	Predicted values are identical
receives_synaptic_input_in_region_M2	Dscam3	2.05	36.96	Predicted values are identical
receives_synaptic_input_in_region_M2	mthl1	1.99	36.96	Predicted values are identical
receives_synaptic_input_in_region_M2	dlp	1.94	36.96	Predicted values are identical
receives_synaptic_input_in_region_M2	CG32699	1.89	36.96	Predicted values are identical
receives_synaptic_input_in_region_M2	fas	1.88	36.96	Predicted values are identical
receives_synaptic_input_in_region_M2	CG42389	1.87	36.96	Predicted values are identical
receives_synaptic_input_in_region_M2	LpR1	1.85	36.96	Predicted values are identical
receives_synaptic_input_in_region_M2	Edem2	1.83	36.96	Predicted values are identical
receives_synaptic_input_in_region_M2	Skeletor	1.73	36.96	Predicted values are identical
receives_synaptic_input_in_region_M2	beat-IIIb	1.63	36.96	Predicted values are identical
receives_synaptic_input_in_region_M2	CG16868	1.63	36.96	Predicted values are identical
receives_synaptic_input_in_region_M2	AstC-R1	1.62	36.96	Predicted values are identical
receives_synaptic_input_in_region_M2	fliI	1.61	36.96	Predicted values are identical
receives_synaptic_input_in_region_M2	NetB	1.61	36.96	Predicted values are identical
receives_synaptic_input_in_region_M2	Mmp2	1.58	36.96	Predicted values are identical
receives_synaptic_input_in_region_M3	mgl	4.24	31.82	Predicted values are identical
receives_synaptic_input_in_region_M3	dpr17	4.18	31.82	Predicted values are identical
receives_synaptic_input_in_region_M3	fru	3.6	31.82	Predicted values are identical
receives_synaptic_input_in_region_M3	CG31637	2.93	31.82	Predicted values are identical
receives_synaptic_input_in_region_M3	tnc	2.86	31.82	Predicted values are identical
receives_synaptic_input_in_region_M3	CG34391	2.73	31.82	Predicted values are identical
receives_synaptic_input_in_region_M3	FMRFa	2.36	31.82	Predicted values are identical
receives_synaptic_input_in_region_M3	fend	2.33	31.82	Predicted values are identical
receives_synaptic_input_in_region_M3	CG33543	2.23	31.82	Predicted values are identical
receives_synaptic_input_in_region_M3	sog	2.23	31.82	Predicted values are identical
receives_synaptic_input_in_region_M3	CCHa1-R	2.12	31.82	Predicted values are identical
receives_synaptic_input_in_region_M3	Proc	2	31.82	Predicted values are identical
receives_synaptic_input_in_region_M3	Hs3st-B	1.97	31.82	Predicted values are identical
receives_synaptic_input_in_region_M3	TyrR	1.93	31.82	Predicted values are identical
receives_synaptic_input_in_region_M3	beat-VI	1.92	31.82	Predicted values are identical
receives_synaptic_input_in_region_M3	nes	1.89	31.82	Predicted values are identical
receives_synaptic_input_in_region_M3	Gpb5	1.87	31.82	Predicted values are identical
receives_synaptic_input_in_region_M3	hbs	1.8	31.82	Predicted values are identical
receives_synaptic_input_in_region_M3	CG34353	1.76	31.82	Predicted values are identical
receives_synaptic_input_in_region_M3	CG42343	1.76	31.82	Predicted values are identical
receives_synaptic_input_in_region_M3	CG6959	1.74	31.82	Predicted values are identical
receives_synaptic_input_in_region_M3	Lgr1	1.73	31.82	Predicted values are identical
receives_synaptic_input_in_region_M3	dally	1.72	31.82	Predicted values are identical
receives_synaptic_input_in_region_M3	kek3	1.65	31.82	Predicted values are identical
receives_synaptic_input_in_region_M3	CG34357	1.61	31.82	Predicted values are identical
receives_synaptic_input_in_region_M3	miple2	1.6	31.82	Predicted values are identical
receives_synaptic_input_in_region_M3	plum	1.55	31.82	Predicted values are identical
receives_synaptic_input_in_region_M3	rgn	1.51	31.82	Predicted values are identical
receives_synaptic_input_in_region_M3	dpr8	1.51	31.82	Predicted values are identical
receives_synaptic_input_in_region_M3	MsR1	1.49	31.82	Predicted values are identical
receives_synaptic_input_in_region_M4	CG42343	4.97	16.28	Predicted values are identical
receives_synaptic_input_in_region_M4	CG2247	4.96	16.28	Predicted values are identical
receives_synaptic_input_in_region_M4	CG45263	3	16.28	Predicted values are identical
receives_synaptic_input_in_region_M4	CG42389	2.58	16.28	Predicted values are identical
receives_synaptic_input_in_region_M4	mav	2.51	16.28	Predicted values are identical
receives_synaptic_input_in_region_M4	Tsp42Ef	2.08	16.28	Predicted values are identical
receives_synaptic_input_in_region_M4	CG15312	2	16.28	Predicted values are identical
receives_synaptic_input_in_region_M4	chp	1.85	16.28	Predicted values are identical
receives_synaptic_input_in_region_M4	TrissinR	1.81	16.28	Predicted values are identical
receives_synaptic_input_in_region_M4	beat-Ib	1.81	16.28	Predicted values are identical
receives_synaptic_input_in_region_M4	Wnt5	1.79	16.28	Predicted values are identical
receives_synaptic_input_in_region_M4	fru	1.73	16.28	Predicted values are identical
receives_synaptic_input_in_region_M4	Ret	1.73	16.28	Predicted values are identical
receives_synaptic_input_in_region_M4	CG1504	1.73	16.28	Predicted values are identical
receives_synaptic_input_in_region_M4	sog	1.73	16.28	Predicted values are identical
receives_synaptic_input_in_region_M4	klg	1.71	16.28	Predicted values are identical
receives_synaptic_input_in_region_M4	CG14521	1.64	16.28	Predicted values are identical
receives_synaptic_input_in_region_M4	Manf	1.64	16.28	Predicted values are identical
receives_synaptic_input_in_region_M4	Hs2st	1.62	16.28	Predicted values are identical
receives_synaptic_input_in_region_M4	LRP1	1.52	16.28	Predicted values are identical
receives_synaptic_input_in_region_M4	Lkr	1.48	16.28	Predicted values are identical
receives_synaptic_input_in_region_M4	AstA-R1	1.45	16.28	Predicted values are identical
receives_synaptic_input_in_region_M4	Unc-89	1.42	16.28	Predicted values are identical
receives_synaptic_input_in_region_M4	CCKLR-17D1	1.41	16.28	Predicted values are identical
receives_synaptic_input_in_region_M4	dpr9	1.41	16.28	Predicted values are identical
receives_synaptic_input_in_region_M4	Dh44-R1	1.41	16.28	Predicted values are identical
receives_synaptic_input_in_region_M4	babo	1.4	16.28	Predicted values are identical
receives_synaptic_input_in_region_M4	Ptp69D	1.4	16.28	Predicted values are identical
receives_synaptic_input_in_region_M4	Cad87A	1.39	16.28	Predicted values are identical
receives_synaptic_input_in_region_M4	CG9643	1.38	16.28	Predicted values are identical
receives_synaptic_input_in_region_M5	dpr2	4.68	23.91	Predicted values are identical
receives_synaptic_input_in_region_M5	RYa-R	3.24	23.91	Predicted values are identical
receives_synaptic_input_in_region_M5	beat-Ia	3.1	23.91	Predicted values are identical
receives_synaptic_input_in_region_M5	sax	3.08	23.91	Predicted values are identical
receives_synaptic_input_in_region_M5	Tk	2.95	23.91	Predicted values are identical
receives_synaptic_input_in_region_M5	CG9109	2.6	23.91	Predicted values are identical
receives_synaptic_input_in_region_M5	beat-Ic	2.59	23.91	Predicted values are identical
receives_synaptic_input_in_region_M5	CG13532	2.56	23.91	Predicted values are identical
receives_synaptic_input_in_region_M5	dlp	2.55	23.91	Predicted values are identical
receives_synaptic_input_in_region_M5	axo	2.54	23.91	Predicted values are identical
receives_synaptic_input_in_region_M5	CG17839	2.47	23.91	Predicted values are identical
receives_synaptic_input_in_region_M5	dpr17	2.08	23.91	Predicted values are identical
receives_synaptic_input_in_region_M5	Edem2	2.06	23.91	Predicted values are identical
receives_synaptic_input_in_region_M5	Reck	1.97	23.91	Predicted values are identical
receives_synaptic_input_in_region_M5	CG4168	1.96	23.91	Predicted values are identical
receives_synaptic_input_in_region_M5	Nplp1	1.92	23.91	Predicted values are identical
receives_synaptic_input_in_region_M5	Meltrin	1.91	23.91	Predicted values are identical
receives_synaptic_input_in_region_M5	sog	1.87	23.91	Predicted values are identical
receives_synaptic_input_in_region_M5	CG16868	1.82	23.91	Predicted values are identical
receives_synaptic_input_in_region_M5	Lap1	1.82	23.91	Predicted values are identical
receives_synaptic_input_in_region_M5	beat-VII	1.79	23.91	Predicted values are identical
receives_synaptic_input_in_region_M5	otk2	1.75	23.91	Predicted values are identical
receives_synaptic_input_in_region_M5	CG12004	1.74	23.91	Predicted values are identical
receives_synaptic_input_in_region_M5	Crz	1.73	23.91	Predicted values are identical
receives_synaptic_input_in_region_M5	Nlg4	1.72	23.91	Predicted values are identical
receives_synaptic_input_in_region_M5	cue	1.72	23.91	Predicted values are identical
receives_synaptic_input_in_region_M5	kon	1.71	23.91	Predicted values are identical
receives_synaptic_input_in_region_M5	CG13830	1.69	23.91	Predicted values are identical
receives_synaptic_input_in_region_M5	sli	1.69	23.91	Predicted values are identical
receives_synaptic_input_in_region_M5	CG32647	1.67	23.91	Predicted values are identical
receives_synaptic_input_in_region_M6	CG4168	3.16	10.87	Predicted values are identical
receives_synaptic_input_in_region_M6	axo	3.05	10.87	Predicted values are identical
receives_synaptic_input_in_region_M6	CG32354	3.02	10.87	Predicted values are identical
receives_synaptic_input_in_region_M6	CG15765	2.88	10.87	Predicted values are identical
receives_synaptic_input_in_region_M6	dpr9	2.34	10.87	Predicted values are identical
receives_synaptic_input_in_region_M6	vn	2.23	10.87	Predicted values are identical
receives_synaptic_input_in_region_M6	Apoltp	2.13	10.87	Predicted values are identical
receives_synaptic_input_in_region_M6	Octbeta1R	1.87	10.87	Predicted values are identical
receives_synaptic_input_in_region_M6	CCAP-R	1.77	10.87	Predicted values are identical
receives_synaptic_input_in_region_M6	Sema-2b	1.73	10.87	Predicted values are identical
receives_synaptic_input_in_region_M6	Lac	1.73	10.87	Predicted values are identical
receives_synaptic_input_in_region_M6	gogo	1.73	10.87	Predicted values are identical
receives_synaptic_input_in_region_M6	unc-5	1.69	10.87	Predicted values are identical
receives_synaptic_input_in_region_M6	Dh44-R1	1.66	10.87	Predicted values are identical
receives_synaptic_input_in_region_M6	Mmp2	1.65	10.87	Predicted values are identical
receives_synaptic_input_in_region_M6	Pex23	1.6	10.87	Predicted values are identical
receives_synaptic_input_in_region_M6	CG45263	1.55	10.87	Predicted values are identical
receives_synaptic_input_in_region_M6	glec	1.53	10.87	Predicted values are identical
receives_synaptic_input_in_region_M6	CG12290	1.47	10.87	Predicted values are identical
receives_synaptic_input_in_region_M6	kek4	1.46	10.87	Predicted values are identical
receives_synaptic_input_in_region_M6	kek3	1.42	10.87	Predicted values are identical
receives_synaptic_input_in_region_M6	babo	1.42	10.87	Predicted values are identical
receives_synaptic_input_in_region_M6	CCKLR-17D1	1.41	10.87	Predicted values are identical
receives_synaptic_input_in_region_M6	bnl	1.41	10.87	Predicted values are identical
receives_synaptic_input_in_region_M6	CG31708	1.41	10.87	Predicted values are identical
receives_synaptic_input_in_region_M6	CG13506	1.4	10.87	Predicted values are identical
receives_synaptic_input_in_region_M6	Cad87A	1.4	10.87	Predicted values are identical
receives_synaptic_input_in_region_M6	CG42346	1.4	10.87	Predicted values are identical
receives_synaptic_input_in_region_M6	CG5758	1.37	10.87	Predicted values are identical
receives_synaptic_input_in_region_M6	CG2061	1.32	10.87	Predicted values are identical
receives_synaptic_input_in_region_M8	haf	3.25	13.64	Predicted values are identical
receives_synaptic_input_in_region_M8	dpr10	3.11	13.64	Predicted values are identical
receives_synaptic_input_in_region_M8	rgn	2.75	13.64	Predicted values are identical
receives_synaptic_input_in_region_M8	Fas2	2.15	13.64	Predicted values are identical
receives_synaptic_input_in_region_M8	CG1504	2.11	13.64	Predicted values are identical
receives_synaptic_input_in_region_M8	CG13506	1.93	13.64	Predicted values are identical
receives_synaptic_input_in_region_M8	CG42389	1.92	13.64	Predicted values are identical
receives_synaptic_input_in_region_M8	CG32699	1.89	13.64	Predicted values are identical
receives_synaptic_input_in_region_M8	beat-IIIc	1.88	13.64	Predicted values are identical
receives_synaptic_input_in_region_M8	fz2	1.85	13.64	Predicted values are identical
receives_synaptic_input_in_region_M8	nrm	1.75	13.64	Predicted values are identical
receives_synaptic_input_in_region_M8	dlp	1.73	13.64	Predicted values are identical
receives_synaptic_input_in_region_M8	ergic53	1.7	13.64	Predicted values are identical
receives_synaptic_input_in_region_M8	sca	1.69	13.64	Predicted values are identical
receives_synaptic_input_in_region_M8	RYa-R	1.68	13.64	Predicted values are identical
receives_synaptic_input_in_region_M8	Hs2st	1.67	13.64	Predicted values are identical
receives_synaptic_input_in_region_M8	lbk	1.65	13.64	Predicted values are identical
receives_synaptic_input_in_region_M8	rk	1.64	13.64	Predicted values are identical
receives_synaptic_input_in_region_M8	Reck	1.51	13.64	Predicted values are identical
receives_synaptic_input_in_region_M8	bnl	1.42	13.64	Predicted values are identical
receives_synaptic_input_in_region_M8	tok	1.42	13.64	Predicted values are identical
receives_synaptic_input_in_region_M8	CG11357	1.42	13.64	Predicted values are identical
receives_synaptic_input_in_region_M8	hbs	1.41	13.64	Predicted values are identical
receives_synaptic_input_in_region_M8	CG3038	1.41	13.64	Predicted values are identical
receives_synaptic_input_in_region_M8	Sema-2b	1.41	13.64	Predicted values are identical
receives_synaptic_input_in_region_M8	mthl1	1.41	13.64	Predicted values are identical
receives_synaptic_input_in_region_M8	CG4168	1.41	13.64	Predicted values are identical
receives_synaptic_input_in_region_M8	CG7381	1.41	13.64	Predicted values are identical
receives_synaptic_input_in_region_M8	dpr8	1.41	13.64	Predicted values are identical
receives_synaptic_input_in_region_M8	dpr9	1.41	13.64	Predicted values are identical
receives_synaptic_input_in_region_M9	sbr	4	21.74	Predicted values are identical
receives_synaptic_input_in_region_M9	NLaz	3.29	21.74	Predicted values are identical
receives_synaptic_input_in_region_M9	IntS14	2.96	21.74	Predicted values are identical
receives_synaptic_input_in_region_M9	fz2	2.35	21.74	Predicted values are identical
receives_synaptic_input_in_region_M9	CG12594	2.24	21.74	Predicted values are identical
receives_synaptic_input_in_region_M9	Octbeta3R	2.24	21.74	Predicted values are identical
receives_synaptic_input_in_region_M9	CG32647	2.22	21.74	Predicted values are identical
receives_synaptic_input_in_region_M9	dpr16	2.19	21.74	Predicted values are identical
receives_synaptic_input_in_region_M9	Nlg4	2.13	21.74	Predicted values are identical
receives_synaptic_input_in_region_M9	beat-IIIb	1.98	21.74	Predicted values are identical
receives_synaptic_input_in_region_M9	CG31221	1.97	21.74	Predicted values are identical
receives_synaptic_input_in_region_M9	CG17839	1.94	21.74	Predicted values are identical
receives_synaptic_input_in_region_M9	babo	1.94	21.74	Predicted values are identical
receives_synaptic_input_in_region_M9	kon	1.87	21.74	Predicted values are identical
receives_synaptic_input_in_region_M9	CG12913	1.8	21.74	Predicted values are identical
receives_synaptic_input_in_region_M9	Ten-m	1.78	21.74	Predicted values are identical
receives_synaptic_input_in_region_M9	CG42389	1.73	21.74	Predicted values are identical
receives_synaptic_input_in_region_M9	Edem2	1.73	21.74	Predicted values are identical
receives_synaptic_input_in_region_M9	CG5335	1.73	21.74	Predicted values are identical
receives_synaptic_input_in_region_M9	Proc	1.72	21.74	Predicted values are identical
receives_synaptic_input_in_region_M9	CG34391	1.72	21.74	Predicted values are identical
receives_synaptic_input_in_region_M9	PlexA	1.66	21.74	Predicted values are identical
receives_synaptic_input_in_region_M9	CG44153	1.64	21.74	Predicted values are identical
receives_synaptic_input_in_region_M9	CG9109	1.63	21.74	Predicted values are identical
receives_synaptic_input_in_region_M9	CG14762	1.62	21.74	Predicted values are identical
receives_synaptic_input_in_region_M9	fas	1.55	21.74	Predicted values are identical
receives_synaptic_input_in_region_M9	tld	1.53	21.74	Predicted values are identical
receives_synaptic_input_in_region_M9	otk	1.52	21.74	Predicted values are identical
receives_synaptic_input_in_region_M9	CG6453	1.48	21.74	Predicted values are identical
receives_synaptic_input_in_region_M9	ths	1.45	21.74	Predicted values are identical
receives_synaptic_input_in_region_M10	haf	3.83	8.7	Predicted values are identical
receives_synaptic_input_in_region_M10	fz2	2.79	8.7	Predicted values are identical
receives_synaptic_input_in_region_M10	dlp	2.7	8.7	Predicted values are identical
receives_synaptic_input_in_region_M10	beat-IIIb	2.7	8.7	Predicted values are identical
receives_synaptic_input_in_region_M10	cue	2.34	8.7	Predicted values are identical
receives_synaptic_input_in_region_M10	RYa-R	1.95	8.7	Predicted values are identical
receives_synaptic_input_in_region_M10	Octbeta3R	1.77	8.7	Predicted values are identical
receives_synaptic_input_in_region_M10	CG31619	1.73	8.7	Predicted values are identical
receives_synaptic_input_in_region_M10	kek4	1.73	8.7	Predicted values are identical
receives_synaptic_input_in_region_M10	CG17839	1.72	8.7	Predicted values are identical
receives_synaptic_input_in_region_M10	CG16974	1.65	8.7	Predicted values are identical
receives_synaptic_input_in_region_M10	Mcr	1.63	8.7	Predicted values are identical
receives_synaptic_input_in_region_M10	Meltrin	1.54	8.7	Predicted values are identical
receives_synaptic_input_in_region_M10	fz	1.5	8.7	Predicted values are identical
receives_synaptic_input_in_region_M10	mav	1.42	8.7	Predicted values are identical
receives_synaptic_input_in_region_M10	CG10359	1.42	8.7	Predicted values are identical
receives_synaptic_input_in_region_M10	CG32647	1.42	8.7	Predicted values are identical
receives_synaptic_input_in_region_M10	CG13579	1.42	8.7	Predicted values are identical
receives_synaptic_input_in_region_M10	f-cup	1.41	8.7	Predicted values are identical
receives_synaptic_input_in_region_M10	CG32206	1.41	8.7	Predicted values are identical
receives_synaptic_input_in_region_M10	Gli	1.41	8.7	Predicted values are identical
receives_synaptic_input_in_region_M10	fru	1.41	8.7	Predicted values are identical
receives_synaptic_input_in_region_M10	ed	1.41	8.7	Predicted values are identical
receives_synaptic_input_in_region_M10	tok	1.41	8.7	Predicted values are identical
receives_synaptic_input_in_region_M10	PK2-R2	1.41	8.7	Predicted values are identical
receives_synaptic_input_in_region_M10	nord	1.41	8.7	Predicted values are identical
receives_synaptic_input_in_region_M10	5-HT2B	1.41	8.7	Predicted values are identical
receives_synaptic_input_in_region_M10	otk	1.37	8.7	Predicted values are identical
receives_synaptic_input_in_region_M10	fliI	1.37	8.7	Predicted values are identical
receives_synaptic_input_in_region_M10	CG15312	1.35	8.7	Predicted values are identical
receives_synaptic_input_in_region_Lop1	CG31075	2.21	4.17	Predicted values are identical
receives_synaptic_input_in_region_Lop1	LRP1	1.98	4.17	Predicted values are identical
receives_synaptic_input_in_region_Lop1	dsd	1.66	4.17	Predicted values are identical
receives_synaptic_input_in_region_Lop1	beat-Ib	1.66	4.17	Predicted values are identical
receives_synaptic_input_in_region_Lop1	CG14372	1.45	4.17	Predicted values are identical
receives_synaptic_input_in_region_Lop1	dnt	1.42	4.17	Predicted values are identical
receives_synaptic_input_in_region_Lop1	CG14762	1.42	4.17	Predicted values are identical
receives_synaptic_input_in_region_Lop1	trn	1.42	4.17	Predicted values are identical
receives_synaptic_input_in_region_Lop1	Mip	1.41	4.17	Predicted values are identical
receives_synaptic_input_in_region_Lop1	CG34391	1.41	4.17	Predicted values are identical
receives_synaptic_input_in_region_Lop1	Cht6	1.41	4.17	Predicted values are identical
receives_synaptic_input_in_region_Lop1	sbr	1.41	4.17	Predicted values are identical
receives_synaptic_input_in_region_Lop1	Apoltp	1.41	4.17	Predicted values are identical
receives_synaptic_input_in_region_Lop1	CG44153	1.41	4.17	Predicted values are identical
receives_synaptic_input_in_region_Lop1	Fas3	1.4	4.17	Predicted values are identical
receives_synaptic_input_in_region_Lop1	dpr13	1.4	4.17	Predicted values are identical
receives_synaptic_input_in_region_Lop1	drpr	1.38	4.17	Predicted values are identical
receives_synaptic_input_in_region_Lop1	Manf	1.34	4.17	Predicted values are identical
receives_synaptic_input_in_region_Lop1	fz	1.33	4.17	Predicted values are identical
receives_synaptic_input_in_region_Lop1	ed	1.32	4.17	Predicted values are identical
receives_synaptic_input_in_region_Lop1	AstA-R1	1.25	4.17	Predicted values are identical
receives_synaptic_input_in_region_Lop1	Cda5	1.16	4.17	Predicted values are identical
receives_synaptic_input_in_region_Lop1	dpr9	1.14	4.17	Predicted values are identical
receives_synaptic_input_in_region_Lop1	CG32206	1.11	4.17	Predicted values are identical
receives_synaptic_input_in_region_Lop1	CG42343	1.08	4.17	Predicted values are identical
receives_synaptic_input_in_region_Lop1	CG14280	1.04	4.17	Predicted values are identical
receives_synaptic_input_in_region_Lop1	CG15630	1.04	4.17	Predicted values are identical
receives_synaptic_input_in_region_Lop1	sas	1	4.17	Predicted values are identical
receives_synaptic_input_in_region_Lop1	CG7352	1	4.17	Predicted values are identical
receives_synaptic_input_in_region_Lop1	Octbeta3R	1	4.17	Predicted values are identical
receives_synaptic_input_in_region_Lop3	Sdc	2.05	4.08	Predicted values are identical
receives_synaptic_input_in_region_Lop3	CG31814	1.73	4.08	Predicted values are identical
receives_synaptic_input_in_region_Lop3	Fili	1.73	4.08	Predicted values are identical
receives_synaptic_input_in_region_Lop3	TkR99D	1.42	4.08	Predicted values are identical
receives_synaptic_input_in_region_Lop3	CG6959	1.41	4.08	Predicted values are identical
receives_synaptic_input_in_region_Lop3	Tsp42Ee	1.41	4.08	Predicted values are identical
receives_synaptic_input_in_region_Lop3	CG16974	1.41	4.08	Predicted values are identical
receives_synaptic_input_in_region_Lop3	lbk	1.41	4.08	Predicted values are identical
receives_synaptic_input_in_region_Lop3	CCKLR-17D1	1.41	4.08	Predicted values are identical
receives_synaptic_input_in_region_Lop3	Lac	1.41	4.08	Predicted values are identical
receives_synaptic_input_in_region_Lop3	fas	1.4	4.08	Predicted values are identical
receives_synaptic_input_in_region_Lop3	CG5758	1.4	4.08	Predicted values are identical
receives_synaptic_input_in_region_Lop3	Lap1	1.4	4.08	Predicted values are identical
receives_synaptic_input_in_region_Lop3	Kul	1.4	4.08	Predicted values are identical
receives_synaptic_input_in_region_Lop3	TkR86C	1.34	4.08	Predicted values are identical
receives_synaptic_input_in_region_Lop3	Mur2B	1.34	4.08	Predicted values are identical
receives_synaptic_input_in_region_Lop3	CadN2	1.32	4.08	Predicted values are identical
receives_synaptic_input_in_region_Lop3	CG45263	1.3	4.08	Predicted values are identical
receives_synaptic_input_in_region_Lop3	beat-IIIc	1.06	4.08	Predicted values are identical
receives_synaptic_input_in_region_Lop3	CG34357	1	4.08	Predicted values are identical
receives_synaptic_input_in_region_Lop3	mtd	1	4.08	Predicted values are identical
receives_synaptic_input_in_region_Lop3	dpr4	1	4.08	Predicted values are identical
receives_synaptic_input_in_region_Lop3	Cad87A	1	4.08	Predicted values are identical
receives_synaptic_input_in_region_Lop3	Octbeta3R	1	4.08	Predicted values are identical
receives_synaptic_input_in_region_Lop3	CG7381	1	4.08	Predicted values are identical
receives_synaptic_input_in_region_Lop3	f-cup	1	4.08	Predicted values are identical
receives_synaptic_input_in_region_Lop3	Meltrin	1	4.08	Predicted values are identical
receives_synaptic_input_in_region_Lop3	crb	1	4.08	Predicted values are identical
receives_synaptic_input_in_region_Lop3	Lgr3	1	4.08	Predicted values are identical
receives_synaptic_input_in_region_Lop3	LpR1	1	4.08	Predicted values are identical
receives_synaptic_input_in_region_Lo2	dpr16	4.01	20.83	Predicted values are identical
receives_synaptic_input_in_region_Lo2	CG13579	3.96	20.83	Predicted values are identical
receives_synaptic_input_in_region_Lo2	CG12594	3.9	20.83	Predicted values are identical
receives_synaptic_input_in_region_Lo2	CG17839	3.27	20.83	Predicted values are identical
receives_synaptic_input_in_region_Lo2	RanGAP	3.23	20.83	Predicted values are identical
receives_synaptic_input_in_region_Lo2	Nrt	3.21	20.83	Predicted values are identical
receives_synaptic_input_in_region_Lo2	Dh44	3.16	20.83	Predicted values are identical
receives_synaptic_input_in_region_Lo2	if	3.07	20.83	Predicted values are identical
receives_synaptic_input_in_region_Lo2	CG32647	2.17	20.83	Predicted values are identical
receives_synaptic_input_in_region_Lo2	mtd	2.14	20.83	Predicted values are identical
receives_synaptic_input_in_region_Lo2	dpr13	2.13	20.83	Predicted values are identical
receives_synaptic_input_in_region_Lo2	eys	2.11	20.83	Predicted values are identical
receives_synaptic_input_in_region_Lo2	Wnt4	2.1	20.83	Predicted values are identical
receives_synaptic_input_in_region_Lo2	CG9109	2.03	20.83	Predicted values are identical
receives_synaptic_input_in_region_Lo2	mew	2	20.83	Predicted values are identical
receives_synaptic_input_in_region_Lo2	CG16868	1.97	20.83	Predicted values are identical
receives_synaptic_input_in_region_Lo2	CG13937	1.81	20.83	Predicted values are identical
receives_synaptic_input_in_region_Lo2	Tsp42Ee	1.81	20.83	Predicted values are identical
receives_synaptic_input_in_region_Lo2	beat-VII	1.74	20.83	Predicted values are identical
receives_synaptic_input_in_region_Lo2	CadN2	1.73	20.83	Predicted values are identical
receives_synaptic_input_in_region_Lo2	cue	1.72	20.83	Predicted values are identical
receives_synaptic_input_in_region_Lo2	dpr10	1.67	20.83	Predicted values are identical
receives_synaptic_input_in_region_Lo2	CG13506	1.65	20.83	Predicted values are identical
receives_synaptic_input_in_region_Lo2	CG34113	1.64	20.83	Predicted values are identical
receives_synaptic_input_in_region_Lo2	AdoR	1.56	20.83	Predicted values are identical
receives_synaptic_input_in_region_Lo2	dpr4	1.54	20.83	Predicted values are identical
receives_synaptic_input_in_region_Lo2	CG42613	1.53	20.83	Predicted values are identical
receives_synaptic_input_in_region_Lo2	Cda5	1.53	20.83	Predicted values are identical
receives_synaptic_input_in_region_Lo2	Nlg4	1.52	20.83	Predicted values are identical
receives_synaptic_input_in_region_Lo2	TyrR	1.51	20.83	Predicted values are identical
receives_synaptic_input_in_region_Lo3	CG33639	5.37	21.28	Predicted values are identical
receives_synaptic_input_in_region_Lo3	Nrt	3.58	21.28	Predicted values are identical
receives_synaptic_input_in_region_Lo3	dpr4	2.86	21.28	Predicted values are identical
receives_synaptic_input_in_region_Lo3	Proc	2.65	21.28	Predicted values are identical
receives_synaptic_input_in_region_Lo3	dpr6	2.54	21.28	Predicted values are identical
receives_synaptic_input_in_region_Lo3	beat-VII	2.44	21.28	Predicted values are identical
receives_synaptic_input_in_region_Lo3	drl	2.33	21.28	Predicted values are identical
receives_synaptic_input_in_region_Lo3	Acer	2.27	21.28	Predicted values are identical
receives_synaptic_input_in_region_Lo3	nord	2.25	21.28	Predicted values are identical
receives_synaptic_input_in_region_Lo3	CG14010	2.18	21.28	Predicted values are identical
receives_synaptic_input_in_region_Lo3	Ret	2.13	21.28	Predicted values are identical
receives_synaptic_input_in_region_Lo3	mew	2.12	21.28	Predicted values are identical
receives_synaptic_input_in_region_Lo3	rdo	2.1	21.28	Predicted values are identical
receives_synaptic_input_in_region_Lo3	Dh44	2.08	21.28	Predicted values are identical
receives_synaptic_input_in_region_Lo3	CG31814	2.06	21.28	Predicted values are identical
receives_synaptic_input_in_region_Lo3	Fili	2	21.28	Predicted values are identical
receives_synaptic_input_in_region_Lo3	brn	2	21.28	Predicted values are identical
receives_synaptic_input_in_region_Lo3	CG6024	1.95	21.28	Predicted values are identical
receives_synaptic_input_in_region_Lo3	dpr8	1.92	21.28	Predicted values are identical
receives_synaptic_input_in_region_Lo3	NLaz	1.9	21.28	Predicted values are identical
receives_synaptic_input_in_region_Lo3	Apoltp	1.86	21.28	Predicted values are identical
receives_synaptic_input_in_region_Lo3	CG14995	1.73	21.28	Predicted values are identical
receives_synaptic_input_in_region_Lo3	CG31646	1.72	21.28	Predicted values are identical
receives_synaptic_input_in_region_Lo3	sns	1.68	21.28	Predicted values are identical
receives_synaptic_input_in_region_Lo3	Tsp42Ee	1.67	21.28	Predicted values are identical
receives_synaptic_input_in_region_Lo3	mtd	1.65	21.28	Predicted values are identical
receives_synaptic_input_in_region_Lo3	dsd	1.65	21.28	Predicted values are identical
receives_synaptic_input_in_region_Lo3	plum	1.64	21.28	Predicted values are identical
receives_synaptic_input_in_region_Lo3	CG14762	1.63	21.28	Predicted values are identical
receives_synaptic_input_in_region_Lo3	dpr17	1.62	21.28	Predicted values are identical
receives_synaptic_input_in_region_Lo4	miple2	4.09	27.66	Predicted values are identical
receives_synaptic_input_in_region_Lo4	CG33639	3.56	27.66	Predicted values are identical
receives_synaptic_input_in_region_Lo4	NetA	3.32	27.66	Predicted values are identical
receives_synaptic_input_in_region_Lo4	CG33143	3.3	27.66	Predicted values are identical
receives_synaptic_input_in_region_Lo4	Apoltp	3.14	27.66	Predicted values are identical
receives_synaptic_input_in_region_Lo4	beat-VII	2.37	27.66	Predicted values are identical
receives_synaptic_input_in_region_Lo4	CG31619	2.28	27.66	Predicted values are identical
receives_synaptic_input_in_region_Lo4	CG12950	2.17	27.66	Predicted values are identical
receives_synaptic_input_in_region_Lo4	plum	2.13	27.66	Predicted values are identical
receives_synaptic_input_in_region_Lo4	trol	2.11	27.66	Predicted values are identical
receives_synaptic_input_in_region_Lo4	beat-Ia	2.04	27.66	Predicted values are identical
receives_synaptic_input_in_region_Lo4	CG8673	1.84	27.66	Predicted values are identical
receives_synaptic_input_in_region_Lo4	CG7668	1.82	27.66	Predicted values are identical
receives_synaptic_input_in_region_Lo4	CG15744	1.73	27.66	Predicted values are identical
receives_synaptic_input_in_region_Lo4	nrm	1.73	27.66	Predicted values are identical
receives_synaptic_input_in_region_Lo4	CG12004	1.73	27.66	Predicted values are identical
receives_synaptic_input_in_region_Lo4	CG31637	1.73	27.66	Predicted values are identical
receives_synaptic_input_in_region_Lo4	Nrt	1.72	27.66	Predicted values are identical
receives_synaptic_input_in_region_Lo4	sax	1.72	27.66	Predicted values are identical
receives_synaptic_input_in_region_Lo4	CG32354	1.69	27.66	Predicted values are identical
receives_synaptic_input_in_region_Lo4	dpr6	1.62	27.66	Predicted values are identical
receives_synaptic_input_in_region_Lo4	Ddr	1.61	27.66	Predicted values are identical
receives_synaptic_input_in_region_Lo4	TyrRII	1.57	27.66	Predicted values are identical
receives_synaptic_input_in_region_Lo4	Dg	1.57	27.66	Predicted values are identical
receives_synaptic_input_in_region_Lo4	fz2	1.53	27.66	Predicted values are identical
receives_synaptic_input_in_region_Lo4	rst	1.47	27.66	Predicted values are identical
receives_synaptic_input_in_region_Lo4	IntS14	1.43	27.66	Predicted values are identical
receives_synaptic_input_in_region_Lo4	fra	1.42	27.66	Predicted values are identical
receives_synaptic_input_in_region_Lo4	Npc2a	1.41	27.66	Predicted values are identical
receives_synaptic_input_in_region_Lo4	MsR2	1.41	27.66	Predicted values are identical
receives_synaptic_input_in_region_Lo5	Nrt	4.21	20.83	Predicted values are identical
receives_synaptic_input_in_region_Lo5	ics	4.05	20.83	Predicted values are identical
receives_synaptic_input_in_region_Lo5	CG34353	3.87	20.83	Predicted values are identical
receives_synaptic_input_in_region_Lo5	Cda5	3.41	20.83	Predicted values are identical
receives_synaptic_input_in_region_Lo5	beat-VII	2.97	20.83	Predicted values are identical
receives_synaptic_input_in_region_Lo5	rst	2.9	20.83	Predicted values are identical
receives_synaptic_input_in_region_Lo5	miple2	2.81	20.83	Predicted values are identical
receives_synaptic_input_in_region_Lo5	unc-5	2.49	20.83	Predicted values are identical
receives_synaptic_input_in_region_Lo5	sog	2.45	20.83	Predicted values are identical
receives_synaptic_input_in_region_Lo5	lbk	2.41	20.83	Predicted values are identical
receives_synaptic_input_in_region_Lo5	NetB	2.27	20.83	Predicted values are identical
receives_synaptic_input_in_region_Lo5	sdk	2.12	20.83	Predicted values are identical
receives_synaptic_input_in_region_Lo5	trol	2.11	20.83	Predicted values are identical
receives_synaptic_input_in_region_Lo5	nrm	2.08	20.83	Predicted values are identical
receives_synaptic_input_in_region_Lo5	dpr17	2.01	20.83	Predicted values are identical
receives_synaptic_input_in_region_Lo5	mspo	1.99	20.83	Predicted values are identical
receives_synaptic_input_in_region_Lo5	CG10359	1.97	20.83	Predicted values are identical
receives_synaptic_input_in_region_Lo5	if	1.95	20.83	Predicted values are identical
receives_synaptic_input_in_region_Lo5	Wnt4	1.94	20.83	Predicted values are identical
receives_synaptic_input_in_region_Lo5	AstC	1.94	20.83	Predicted values are identical
receives_synaptic_input_in_region_Lo5	fz2	1.94	20.83	Predicted values are identical
receives_synaptic_input_in_region_Lo5	TkR86C	1.9	20.83	Predicted values are identical
receives_synaptic_input_in_region_Lo5	dpr8	1.89	20.83	Predicted values are identical
receives_synaptic_input_in_region_Lo5	RanGAP	1.73	20.83	Predicted values are identical
receives_synaptic_input_in_region_Lo5	CG8184	1.7	20.83	Predicted values are identical
receives_synaptic_input_in_region_Lo5	hec	1.64	20.83	Predicted values are identical
receives_synaptic_input_in_region_Lo5	CG7466	1.61	20.83	Predicted values are identical
receives_synaptic_input_in_region_Lo5	NetA	1.56	20.83	Predicted values are identical
receives_synaptic_input_in_region_Lo5	robo3	1.55	20.83	Predicted values are identical
receives_synaptic_input_in_region_Lo5	Nlg4	1.54	20.83	Predicted values are identical
receives_synaptic_input_in_region_Lo6	NetB	3.14	8.16	Predicted values are identical
receives_synaptic_input_in_region_Lo6	dpr15	2.95	8.16	Predicted values are identical
receives_synaptic_input_in_region_Lo6	CG14280	2.73	8.16	Predicted values are identical
receives_synaptic_input_in_region_Lo6	ics	2.36	8.16	Predicted values are identical
receives_synaptic_input_in_region_Lo6	rst	1.95	8.16	Predicted values are identical
receives_synaptic_input_in_region_Lo6	ths	1.91	8.16	Predicted values are identical
receives_synaptic_input_in_region_Lo6	CG12913	1.73	8.16	Predicted values are identical
receives_synaptic_input_in_region_Lo6	sbr	1.73	8.16	Predicted values are identical
receives_synaptic_input_in_region_Lo6	AstA-R1	1.68	8.16	Predicted values are identical
receives_synaptic_input_in_region_Lo6	CadN2	1.61	8.16	Predicted values are identical
receives_synaptic_input_in_region_Lo6	Dscam4	1.56	8.16	Predicted values are identical
receives_synaptic_input_in_region_Lo6	oys	1.55	8.16	Predicted values are identical
receives_synaptic_input_in_region_Lo6	NetA	1.54	8.16	Predicted values are identical
receives_synaptic_input_in_region_Lo6	CG4313	1.5	8.16	Predicted values are identical
receives_synaptic_input_in_region_Lo6	CG17839	1.42	8.16	Predicted values are identical
receives_synaptic_input_in_region_Lo6	CG10359	1.41	8.16	Predicted values are identical
receives_synaptic_input_in_region_Lo6	Hs3st-B	1.41	8.16	Predicted values are identical
receives_synaptic_input_in_region_Lo6	CCHa1-R	1.41	8.16	Predicted values are identical
receives_synaptic_input_in_region_Lo6	mav	1.41	8.16	Predicted values are identical
receives_synaptic_input_in_region_Lo6	CG6024	1.4	8.16	Predicted values are identical
receives_synaptic_input_in_region_Lo6	Ptp69D	1.39	8.16	Predicted values are identical
receives_synaptic_input_in_region_Lo6	CG31637	1.32	8.16	Predicted values are identical
receives_synaptic_input_in_region_Lo6	CG7536	1.2	8.16	Predicted values are identical
receives_synaptic_input_in_region_Lo6	mthl1	1.16	8.16	Predicted values are identical
receives_synaptic_input_in_region_Lo6	CG2061	1.06	8.16	Predicted values are identical
receives_synaptic_input_in_region_Lo6	CG34355	1.03	8.16	Predicted values are identical
receives_synaptic_input_in_region_Lo6	Pex23	1.02	8.16	Predicted values are identical
receives_synaptic_input_in_region_Lo6	dpr16	1	8.16	Predicted values are identical
receives_synaptic_input_in_region_Lo6	sas	1	8.16	Predicted values are identical
receives_synaptic_input_in_region_Lo6	Cad87A	1	8.16	Predicted values are identical
Synapsed_to_C2	Dh44-R1	1.72	0	Predicted values are identical
Synapsed_to_C2	MsR2	1.64	0	Predicted values are identical
Synapsed_to_C2	stan	1.41	0	Predicted values are identical
Synapsed_to_C2	CCKLR-17D3	1.4	0	Predicted values are identical
Synapsed_to_C2	IntS14	1.37	0	Predicted values are identical
Synapsed_to_C2	Dl	1.37	0	Predicted values are identical
Synapsed_to_C2	CG34113	1	0	Predicted values are identical
Synapsed_to_C2	CG6959	1	0	Predicted values are identical
Synapsed_to_C2	Octbeta3R	1	0	Predicted values are identical
Synapsed_to_C2	CG34355	1	0	Predicted values are identical
Synapsed_to_C2	CCAP-R	1	0	Predicted values are identical
Synapsed_to_C2	CG34353	1	0	Predicted values are identical
Synapsed_to_C2	Kul	1	0	Predicted values are identical
Synapsed_to_C2	CG10359	1	0	Predicted values are identical
Synapsed_to_C2	LRP1	1	0	Predicted values are identical
Synapsed_to_C2	babo	1	0	Predicted values are identical
Synapsed_to_C2	CG12913	1	0	Predicted values are identical
Synapsed_to_C2	CG13229	1	0	Predicted values are identical
Synapsed_to_C2	otk2	1	0	Predicted values are identical
Synapsed_to_C2	unc-5	1	0	Predicted values are identical
Synapsed_to_C2	sli	1	0	Predicted values are identical
Synapsed_to_C2	lbk	1	0	Predicted values are identical
Synapsed_to_C2	brn	1	0	Predicted values are identical
Synapsed_to_C2	CG15765	1	0	Predicted values are identical
Synapsed_to_C2	CG8184	1	0	Predicted values are identical
Synapsed_to_C2	CCKLR-17D1	1	0	Predicted values are identical
Synapsed_to_C2	dpr9	1	0	Predicted values are identical
Synapsed_to_C2	Fur1	1	0	Predicted values are identical
Synapsed_to_C2	TkR99D	1	0	Predicted values are identical
Synapsed_to_C2	CG3408	1	0	Predicted values are identical
Synapsed_to_C3	beat-IV	1.98	6.06	Predicted values are identical
Synapsed_to_C3	lea	1.93	6.06	Predicted values are identical
Synapsed_to_C3	CG32085	1.86	6.06	Predicted values are identical
Synapsed_to_C3	CG17839	1.86	6.06	Predicted values are identical
Synapsed_to_C3	CG43778	1.8	6.06	Predicted values are identical
Synapsed_to_C3	drpr	1.73	6.06	Predicted values are identical
Synapsed_to_C3	MsR1	1.73	6.06	Predicted values are identical
Synapsed_to_C3	CG4168	1.7	6.06	Predicted values are identical
Synapsed_to_C3	dpr5	1.66	6.06	Predicted values are identical
Synapsed_to_C3	robo3	1.58	6.06	Predicted values are identical
Synapsed_to_C3	stan	1.55	6.06	Predicted values are identical
Synapsed_to_C3	beta3GalTII	1.42	6.06	Predicted values are identical
Synapsed_to_C3	rdo	1.41	6.06	Predicted values are identical
Synapsed_to_C3	klg	1.41	6.06	Predicted values are identical
Synapsed_to_C3	ics	1.41	6.06	Predicted values are identical
Synapsed_to_C3	Ptp4E	1.41	6.06	Predicted values are identical
Synapsed_to_C3	beat-VI	1.4	6.06	Predicted values are identical
Synapsed_to_C3	SP2353	1.4	6.06	Predicted values are identical
Synapsed_to_C3	Edem2	1.4	6.06	Predicted values are identical
Synapsed_to_C3	mav	1.37	6.06	Predicted values are identical
Synapsed_to_C3	CG31075	1.19	6.06	Predicted values are identical
Synapsed_to_C3	dpr16	1	6.06	Predicted values are identical
Synapsed_to_C3	dpr15	1	6.06	Predicted values are identical
Synapsed_to_C3	beat-Vc	1	6.06	Predicted values are identical
Synapsed_to_C3	beat-Vb	1	6.06	Predicted values are identical
Synapsed_to_C3	CG7381	1	6.06	Predicted values are identical
Synapsed_to_C3	2mit	1	6.06	Predicted values are identical
Synapsed_to_C3	CG14372	1	6.06	Predicted values are identical
Synapsed_to_C3	bnl	1	6.06	Predicted values are identical
Synapsed_to_C3	CG34355	1	6.06	Predicted values are identical
Synapsed_to_Dm10	dpr10	3.11	12.5	Predicted values are identical
Synapsed_to_Dm10	drl	3.11	12.5	Predicted values are identical
Synapsed_to_Dm10	mgl	2.13	12.5	Predicted values are identical
Synapsed_to_Dm10	CG6453	1.99	12.5	Predicted values are identical
Synapsed_to_Dm10	oys	1.84	12.5	Predicted values are identical
Synapsed_to_Dm10	CG31646	1.73	12.5	Predicted values are identical
Synapsed_to_Dm10	beat-Ia	1.73	12.5	Predicted values are identical
Synapsed_to_Dm10	NetB	1.61	12.5	Predicted values are identical
Synapsed_to_Dm10	cue	1.58	12.5	Predicted values are identical
Synapsed_to_Dm10	gogo	1.58	12.5	Predicted values are identical
Synapsed_to_Dm10	arr	1.54	12.5	Predicted values are identical
Synapsed_to_Dm10	hbs	1.49	12.5	Predicted values are identical
Synapsed_to_Dm10	LpR2	1.42	12.5	Predicted values are identical
Synapsed_to_Dm10	Fas3	1.42	12.5	Predicted values are identical
Synapsed_to_Dm10	Fili	1.41	12.5	Predicted values are identical
Synapsed_to_Dm10	CG11357	1.41	12.5	Predicted values are identical
Synapsed_to_Dm10	CG42389	1.39	12.5	Predicted values are identical
Synapsed_to_Dm10	klg	1.36	12.5	Predicted values are identical
Synapsed_to_Dm10	fru	1.36	12.5	Predicted values are identical
Synapsed_to_Dm10	eys	1.33	12.5	Predicted values are identical
Synapsed_to_Dm10	sca	1.21	12.5	Predicted values are identical
Synapsed_to_Dm10	CG13995	1.2	12.5	Predicted values are identical
Synapsed_to_Dm10	wry	1.12	12.5	Predicted values are identical
Synapsed_to_Dm10	CadN2	1.02	12.5	Predicted values are identical
Synapsed_to_Dm10	dpr16	1	12.5	Predicted values are identical
Synapsed_to_Dm10	CG7352	1	12.5	Predicted values are identical
Synapsed_to_Dm10	Dh44	1	12.5	Predicted values are identical
Synapsed_to_Dm10	Tk	1	12.5	Predicted values are identical
Synapsed_to_Dm10	dpr17	1	12.5	Predicted values are identical
Synapsed_to_Dm10	PK2-R1	1	12.5	Predicted values are identical
Synapsed_to_Dm13	mtd	1.42	0	Predicted values are identical
Synapsed_to_Dm13	crb	1.41	0	Predicted values are identical
Synapsed_to_Dm13	CNMaR	1.41	0	Predicted values are identical
Synapsed_to_Dm13	Acer	1.41	0	Predicted values are identical
Synapsed_to_Dm13	CG31869	1.41	0	Predicted values are identical
Synapsed_to_Dm13	dome	1.41	0	Predicted values are identical
Synapsed_to_Dm13	Cda5	1.41	0	Predicted values are identical
Synapsed_to_Dm13	sli	1.41	0	Predicted values are identical
Synapsed_to_Dm13	miple2	1.36	0	Predicted values are identical
Synapsed_to_Dm13	CG34357	1	0	Predicted values are identical
Synapsed_to_Dm13	Cad87A	1	0	Predicted values are identical
Synapsed_to_Dm13	Fas1	1	0	Predicted values are identical
Synapsed_to_Dm13	TyrRII	1	0	Predicted values are identical
Synapsed_to_Dm13	Octbeta1R	1	0	Predicted values are identical
Synapsed_to_Dm13	CG13830	1	0	Predicted values are identical
Synapsed_to_Dm13	tld	1	0	Predicted values are identical
Synapsed_to_Dm13	AstA	1	0	Predicted values are identical
Synapsed_to_Dm13	CCAP-R	1	0	Predicted values are identical
Synapsed_to_Dm13	CG12290	1	0	Predicted values are identical
Synapsed_to_Dm13	Tl	1	0	Predicted values are identical
Synapsed_to_Dm13	CG14521	1	0	Predicted values are identical
Synapsed_to_Dm13	dpr6	1	0	Predicted values are identical
Synapsed_to_Dm13	CG6024	1	0	Predicted values are identical
Synapsed_to_Dm13	comm	1	0	Predicted values are identical
Synapsed_to_Dm13	CG7668	1	0	Predicted values are identical
Synapsed_to_Dm13	CG32432	1	0	Predicted values are identical
Synapsed_to_Dm13	Corin	1	0	Predicted values are identical
Synapsed_to_Dm13	Vang	1	0	Predicted values are identical
Synapsed_to_Dm13	FMRFa	1	0	Predicted values are identical
Synapsed_to_Dm13	otk	1	0	Predicted values are identical
Synapsed_to_Dm18	dpr	1.41	0	Predicted values are identical
Synapsed_to_Dm18	dally	1.41	0	Predicted values are identical
Synapsed_to_Dm18	Lap1	1.41	0	Predicted values are identical
Synapsed_to_Dm18	fz2	1.41	0	Predicted values are identical
Synapsed_to_Dm18	CG9643	1.41	0	Predicted values are identical
Synapsed_to_Dm18	Dg	1.4	0	Predicted values are identical
Synapsed_to_Dm18	kon	1.37	0	Predicted values are identical
Synapsed_to_Dm18	put	1.27	0	Predicted values are identical
Synapsed_to_Dm18	dpr16	1	0	Predicted values are identical
Synapsed_to_Dm18	CG12950	1	0	Predicted values are identical
Synapsed_to_Dm18	dpr9	1	0	Predicted values are identical
Synapsed_to_Dm18	beat-IIb	1	0	Predicted values are identical
Synapsed_to_Dm18	tok	1	0	Predicted values are identical
Synapsed_to_Dm18	AstA	1	0	Predicted values are identical
Synapsed_to_Dm18	CG31075	1	0	Predicted values are identical
Synapsed_to_Dm18	kek6	1	0	Predicted values are identical
Synapsed_to_Dm18	Dscam4	1	0	Predicted values are identical
Synapsed_to_Dm18	CG32432	1	0	Predicted values are identical
Synapsed_to_Dm18	rgn	1	0	Predicted values are identical
Synapsed_to_Dm18	stan	1	0	Predicted values are identical
Synapsed_to_Dm18	Dh44-R2	1	0	Predicted values are identical
Synapsed_to_Dm18	mspo	1	0	Predicted values are identical
Synapsed_to_Dm18	CG15765	1	0	Predicted values are identical
Synapsed_to_Dm18	l(1)G0289	1	0	Predicted values are identical
Synapsed_to_Dm18	mthl1	1	0	Predicted values are identical
Synapsed_to_Dm18	CCKLR-17D1	1	0	Predicted values are identical
Synapsed_to_Dm18	kek5	1	0	Predicted values are identical
Synapsed_to_Dm18	dome	1	0	Predicted values are identical
Synapsed_to_Dm18	CG1504	1	0	Predicted values are identical
Synapsed_to_Dm18	CG42343	1	0	Predicted values are identical
Synapsed_to_Dm2	CG7536	1.56	0	Predicted values are identical
Synapsed_to_Dm2	CCAP-R	1.41	0	Predicted values are identical
Synapsed_to_Dm2	CadN2	1.31	0	Predicted values are identical
Synapsed_to_Dm2	CG12950	1	0	Predicted values are identical
Synapsed_to_Dm2	dpr5	1	0	Predicted values are identical
Synapsed_to_Dm2	CG14372	1	0	Predicted values are identical
Synapsed_to_Dm2	Meltrin	1	0	Predicted values are identical
Synapsed_to_Dm2	Manf	1	0	Predicted values are identical
Synapsed_to_Dm2	AstA	1	0	Predicted values are identical
Synapsed_to_Dm2	CG31075	1	0	Predicted values are identical
Synapsed_to_Dm2	Kul	1	0	Predicted values are identical
Synapsed_to_Dm2	dpr20	1	0	Predicted values are identical
Synapsed_to_Dm2	drpr	1	0	Predicted values are identical
Synapsed_to_Dm2	CG10359	1	0	Predicted values are identical
Synapsed_to_Dm2	CG3408	1	0	Predicted values are identical
Synapsed_to_Dm2	dpr10	1	0	Predicted values are identical
Synapsed_to_Dm2	AstC-R2	1	0	Predicted values are identical
Synapsed_to_Dm2	fz2	1	0	Predicted values are identical
Synapsed_to_Dm2	Pex23	1	0	Predicted values are identical
Synapsed_to_Dm2	nrm	1	0	Predicted values are identical
Synapsed_to_Dm2	Mmp2	1	0	Predicted values are identical
Synapsed_to_Dm2	CG5335	1	0	Predicted values are identical
Synapsed_to_Dm2	CG13506	1	0	Predicted values are identical
Synapsed_to_Dm2	CG13532	1	0	Predicted values are identical
Synapsed_to_Dm2	Pdfr	1	0	Predicted values are identical
Synapsed_to_Dm2	CG32791	1	0	Predicted values are identical
Synapsed_to_Dm2	mgl	1	0	Predicted values are identical
Synapsed_to_Dm2	NetB	1	0	Predicted values are identical
Synapsed_to_Dm2	sog	1	0	Predicted values are identical
Synapsed_to_Dm2	dome	1	0	Predicted values are identical
Synapsed_to_Dm3	CG42389	2.97	9.38	Predicted values are identical
Synapsed_to_Dm3	CG13229	2.44	9.38	Predicted values are identical
Synapsed_to_Dm3	CG9643	2.38	9.38	Predicted values are identical
Synapsed_to_Dm3	AstC-R1	2.35	9.38	Predicted values are identical
Synapsed_to_Dm3	CG12746	1.96	9.38	Predicted values are identical
Synapsed_to_Dm3	dnt	1.73	9.38	Predicted values are identical
Synapsed_to_Dm3	Tsp42En	1.71	9.38	Predicted values are identical
Synapsed_to_Dm3	fra	1.68	9.38	Predicted values are identical
Synapsed_to_Dm3	CG33143	1.67	9.38	Predicted values are identical
Synapsed_to_Dm3	Npc2a	1.66	9.38	Predicted values are identical
Synapsed_to_Dm3	beta3GalTII	1.61	9.38	Predicted values are identical
Synapsed_to_Dm3	CG5758	1.6	9.38	Predicted values are identical
Synapsed_to_Dm3	shg	1.55	9.38	Predicted values are identical
Synapsed_to_Dm3	Dh44-R1	1.54	9.38	Predicted values are identical
Synapsed_to_Dm3	hig	1.52	9.38	Predicted values are identical
Synapsed_to_Dm3	plum	1.41	9.38	Predicted values are identical
Synapsed_to_Dm3	CadN2	1.41	9.38	Predicted values are identical
Synapsed_to_Dm3	Tehao	1.4	9.38	Predicted values are identical
Synapsed_to_Dm3	CG31814	1.39	9.38	Predicted values are identical
Synapsed_to_Dm3	lea	1.37	9.38	Predicted values are identical
Synapsed_to_Dm3	Nrt	1.35	9.38	Predicted values are identical
Synapsed_to_Dm3	Fas3	1.3	9.38	Predicted values are identical
Synapsed_to_Dm3	otk	1.15	9.38	Predicted values are identical
Synapsed_to_Dm3	CG12950	1	9.38	Predicted values are identical
Synapsed_to_Dm3	Tk	1	9.38	Predicted values are identical
Synapsed_to_Dm3	dpr17	1	9.38	Predicted values are identical
Synapsed_to_Dm3	beat-Vc	1	9.38	Predicted values are identical
Synapsed_to_Dm3	fru	1	9.38	Predicted values are identical
Synapsed_to_Dm3	CG31221	1	9.38	Predicted values are identical
Synapsed_to_Dm3	tok	1	9.38	Predicted values are identical
Synapsed_to_Dm9	CG34391	1.41	0	Predicted values are identical
Synapsed_to_Dm9	Pvf3	1.41	0	Predicted values are identical
Synapsed_to_Dm9	CG6867	1.41	0	Predicted values are identical
Synapsed_to_Dm9	beat-Ia	1.41	0	Predicted values are identical
Synapsed_to_Dm9	Ptp99A	1.4	0	Predicted values are identical
Synapsed_to_Dm9	otk	1.38	0	Predicted values are identical
Synapsed_to_Dm9	fz	1.37	0	Predicted values are identical
Synapsed_to_Dm9	rgn	1.36	0	Predicted values are identical
Synapsed_to_Dm9	beat-IIIc	1.33	0	Predicted values are identical
Synapsed_to_Dm9	CG6959	1	0	Predicted values are identical
Synapsed_to_Dm9	f-cup	1	0	Predicted values are identical
Synapsed_to_Dm9	Hs6st	1	0	Predicted values are identical
Synapsed_to_Dm9	CG12290	1	0	Predicted values are identical
Synapsed_to_Dm9	CG12004	1	0	Predicted values are identical
Synapsed_to_Dm9	MsR2	1	0	Predicted values are identical
Synapsed_to_Dm9	Nrt	1	0	Predicted values are identical
Synapsed_to_Dm9	Ccn	1	0	Predicted values are identical
Synapsed_to_Dm9	Corin	1	0	Predicted values are identical
Synapsed_to_Dm9	Mmp2	1	0	Predicted values are identical
Synapsed_to_Dm9	SP2353	1	0	Predicted values are identical
Synapsed_to_Dm9	Dg	1	0	Predicted values are identical
Synapsed_to_Dm9	Sema-2b	1	0	Predicted values are identical
Synapsed_to_Dm9	dpr13	1	0	Predicted values are identical
Synapsed_to_Dm9	Hs3st-A	1	0	Predicted values are identical
Synapsed_to_Dm9	Ptp10D	1	0	Predicted values are identical
Synapsed_to_Dm9	mthl1	1	0	Predicted values are identical
Synapsed_to_Dm9	Cda5	1	0	Predicted values are identical
Synapsed_to_Dm9	smo	1	0	Predicted values are identical
Synapsed_to_Dm9	haf	1	0	Predicted values are identical
Synapsed_to_Dm9	CG31646	1	0	Predicted values are identical
Synapsed_to_L1	sns	2.72	9.09	Predicted values are identical
Synapsed_to_L1	CG15630	2.61	9.09	Predicted values are identical
Synapsed_to_L1	Tehao	2.02	9.09	Predicted values are identical
Synapsed_to_L1	oys	1.93	9.09	Predicted values are identical
Synapsed_to_L1	Wnt5	1.84	9.09	Predicted values are identical
Synapsed_to_L1	sog	1.73	9.09	Predicted values are identical
Synapsed_to_L1	CG43778	1.72	9.09	Predicted values are identical
Synapsed_to_L1	CG34353	1.7	9.09	Predicted values are identical
Synapsed_to_L1	sax	1.69	9.09	Predicted values are identical
Synapsed_to_L1	Mtp	1.66	9.09	Predicted values are identical
Synapsed_to_L1	caps	1.66	9.09	Predicted values are identical
Synapsed_to_L1	cue	1.61	9.09	Predicted values are identical
Synapsed_to_L1	nes	1.59	9.09	Predicted values are identical
Synapsed_to_L1	stan	1.48	9.09	Predicted values are identical
Synapsed_to_L1	Hs6st	1.45	9.09	Predicted values are identical
Synapsed_to_L1	Ptp10D	1.41	9.09	Predicted values are identical
Synapsed_to_L1	Dscam3	1.41	9.09	Predicted values are identical
Synapsed_to_L1	beat-IIIc	1.41	9.09	Predicted values are identical
Synapsed_to_L1	beta3GalTII	1.4	9.09	Predicted values are identical
Synapsed_to_L1	dpr16	1.4	9.09	Predicted values are identical
Synapsed_to_L1	CG42613	1.39	9.09	Predicted values are identical
Synapsed_to_L1	Acer	1.33	9.09	Predicted values are identical
Synapsed_to_L1	CG3040	1.23	9.09	Predicted values are identical
Synapsed_to_L1	robo	1.21	9.09	Predicted values are identical
Synapsed_to_L1	tyn	1.09	9.09	Predicted values are identical
Synapsed_to_L1	Fur2	1.08	9.09	Predicted values are identical
Synapsed_to_L1	TkR86C	1.04	9.09	Predicted values are identical
Synapsed_to_L1	CG34113	1	9.09	Predicted values are identical
Synapsed_to_L1	Crz	1	9.09	Predicted values are identical
Synapsed_to_L1	Dl	1	9.09	Predicted values are identical
Synapsed_to_L2	CG32354	4	15.15	Predicted values are identical
Synapsed_to_L2	Pex23	3.15	15.15	Predicted values are identical
Synapsed_to_L2	CG31637	2.82	15.15	Predicted values are identical
Synapsed_to_L2	CCHa1-R	2.65	15.15	Predicted values are identical
Synapsed_to_L2	Dscam3	2.37	15.15	Predicted values are identical
Synapsed_to_L2	CG33639	2.37	15.15	Predicted values are identical
Synapsed_to_L2	rst	2.37	15.15	Predicted values are identical
Synapsed_to_L2	dpr8	2.16	15.15	Predicted values are identical
Synapsed_to_L2	Ptp69D	2.14	15.15	Predicted values are identical
Synapsed_to_L2	ed	1.98	15.15	Predicted values are identical
Synapsed_to_L2	drl	1.93	15.15	Predicted values are identical
Synapsed_to_L2	sli	1.72	15.15	Predicted values are identical
Synapsed_to_L2	CG14995	1.68	15.15	Predicted values are identical
Synapsed_to_L2	CG45263	1.65	15.15	Predicted values are identical
Synapsed_to_L2	fred	1.64	15.15	Predicted values are identical
Synapsed_to_L2	ergic53	1.64	15.15	Predicted values are identical
Synapsed_to_L2	dpr2	1.64	15.15	Predicted values are identical
Synapsed_to_L2	Nrk	1.61	15.15	Predicted values are identical
Synapsed_to_L2	CG34357	1.61	15.15	Predicted values are identical
Synapsed_to_L2	sbr	1.57	15.15	Predicted values are identical
Synapsed_to_L2	beat-Ia	1.44	15.15	Predicted values are identical
Synapsed_to_L2	fz2	1.41	15.15	Predicted values are identical
Synapsed_to_L2	Wnt4	1.41	15.15	Predicted values are identical
Synapsed_to_L2	Cht6	1.41	15.15	Predicted values are identical
Synapsed_to_L2	dpr20	1.41	15.15	Predicted values are identical
Synapsed_to_L2	CG10359	1.41	15.15	Predicted values are identical
Synapsed_to_L2	por	1.41	15.15	Predicted values are identical
Synapsed_to_L2	CG12594	1.41	15.15	Predicted values are identical
Synapsed_to_L2	Nlg4	1.38	15.15	Predicted values are identical
Synapsed_to_L2	side	1.36	15.15	Predicted values are identical
Synapsed_to_L3	CG13579	3.44	6.06	Predicted values are identical
Synapsed_to_L3	Neto	3.29	6.06	Predicted values are identical
Synapsed_to_L3	CG31646	2.43	6.06	Predicted values are identical
Synapsed_to_L3	CG15744	1.92	6.06	Predicted values are identical
Synapsed_to_L3	tok	1.41	6.06	Predicted values are identical
Synapsed_to_L3	CG14010	1.41	6.06	Predicted values are identical
Synapsed_to_L3	Ddr	1.41	6.06	Predicted values are identical
Synapsed_to_L3	f-cup	1.41	6.06	Predicted values are identical
Synapsed_to_L3	CG7466	1.41	6.06	Predicted values are identical
Synapsed_to_L3	CG3277	1.4	6.06	Predicted values are identical
Synapsed_to_L3	Ccn	1.4	6.06	Predicted values are identical
Synapsed_to_L3	comm	1.38	6.06	Predicted values are identical
Synapsed_to_L3	CG1504	1.34	6.06	Predicted values are identical
Synapsed_to_L3	CG45263	1.3	6.06	Predicted values are identical
Synapsed_to_L3	cue	1.27	6.06	Predicted values are identical
Synapsed_to_L3	sas	1	6.06	Predicted values are identical
Synapsed_to_L3	CG12594	1	6.06	Predicted values are identical
Synapsed_to_L3	Fas1	1	6.06	Predicted values are identical
Synapsed_to_L3	Hs6st	1	6.06	Predicted values are identical
Synapsed_to_L3	klg	1	6.06	Predicted values are identical
Synapsed_to_L3	crb	1	6.06	Predicted values are identical
Synapsed_to_L3	CG12290	1	6.06	Predicted values are identical
Synapsed_to_L3	CG31075	1	6.06	Predicted values are identical
Synapsed_to_L3	Kul	1	6.06	Predicted values are identical
Synapsed_to_L3	CG12004	1	6.06	Predicted values are identical
Synapsed_to_L3	Reck	1	6.06	Predicted values are identical
Synapsed_to_L3	gogo	1	6.06	Predicted values are identical
Synapsed_to_L3	nrm	1	6.06	Predicted values are identical
Synapsed_to_L3	CCHa2-R	1	6.06	Predicted values are identical
Synapsed_to_L3	Tsp42El	1	6.06	Predicted values are identical
Synapsed_to_L4	Hs6st	2.12	6.06	Predicted values are identical
Synapsed_to_L4	CG32432	1.99	6.06	Predicted values are identical
Synapsed_to_L4	CG4168	1.78	6.06	Predicted values are identical
Synapsed_to_L4	brn	1.64	6.06	Predicted values are identical
Synapsed_to_L4	Tehao	1.58	6.06	Predicted values are identical
Synapsed_to_L4	dlp	1.41	6.06	Predicted values are identical
Synapsed_to_L4	Nrg	1.41	6.06	Predicted values are identical
Synapsed_to_L4	sns	1.41	6.06	Predicted values are identical
Synapsed_to_L4	arr	1.41	6.06	Predicted values are identical
Synapsed_to_L4	sli	1.41	6.06	Predicted values are identical
Synapsed_to_L4	CG42313	1.41	6.06	Predicted values are identical
Synapsed_to_L4	Fur2	1.41	6.06	Predicted values are identical
Synapsed_to_L4	Mmp2	1.37	6.06	Predicted values are identical
Synapsed_to_L4	Lrch	1.34	6.06	Predicted values are identical
Synapsed_to_L4	TrissinR	1.3	6.06	Predicted values are identical
Synapsed_to_L4	CG13830	1.02	6.06	Predicted values are identical
Synapsed_to_L4	CG12746	1	6.06	Predicted values are identical
Synapsed_to_L4	Dh44	1	6.06	Predicted values are identical
Synapsed_to_L4	Skeletor	1	6.06	Predicted values are identical
Synapsed_to_L4	beat-Vc	1	6.06	Predicted values are identical
Synapsed_to_L4	Fas1	1	6.06	Predicted values are identical
Synapsed_to_L4	Nlg4	1	6.06	Predicted values are identical
Synapsed_to_L4	glec	1	6.06	Predicted values are identical
Synapsed_to_L4	Octbeta1R	1	6.06	Predicted values are identical
Synapsed_to_L4	klg	1	6.06	Predicted values are identical
Synapsed_to_L4	CG12290	1	6.06	Predicted values are identical
Synapsed_to_L4	Kul	1	6.06	Predicted values are identical
Synapsed_to_L4	wit	1	6.06	Predicted values are identical
Synapsed_to_L4	axo	1	6.06	Predicted values are identical
Synapsed_to_L4	dpr10	1	6.06	Predicted values are identical
Synapsed_to_L5	CG34391	4.77	18.18	Predicted values are identical
Synapsed_to_L5	Dscam3	3.4	18.18	Predicted values are identical
Synapsed_to_L5	dpr10	2.89	18.18	Predicted values are identical
Synapsed_to_L5	Nrt	2.89	18.18	Predicted values are identical
Synapsed_to_L5	CG1504	2.78	18.18	Predicted values are identical
Synapsed_to_L5	CG33143	2.71	18.18	Predicted values are identical
Synapsed_to_L5	MsR2	2.6	18.18	Predicted values are identical
Synapsed_to_L5	AstC-R1	2.45	18.18	Predicted values are identical
Synapsed_to_L5	beta3GalTII	2.2	18.18	Predicted values are identical
Synapsed_to_L5	TkR99D	2.14	18.18	Predicted values are identical
Synapsed_to_L5	Hs6st	2.13	18.18	Predicted values are identical
Synapsed_to_L5	ETHR	2.12	18.18	Predicted values are identical
Synapsed_to_L5	shg	2	18.18	Predicted values are identical
Synapsed_to_L5	CG3277	1.95	18.18	Predicted values are identical
Synapsed_to_L5	CG11377	1.9	18.18	Predicted values are identical
Synapsed_to_L5	Lrch	1.84	18.18	Predicted values are identical
Synapsed_to_L5	Wnt5	1.73	18.18	Predicted values are identical
Synapsed_to_L5	otk	1.71	18.18	Predicted values are identical
Synapsed_to_L5	CG31221	1.7	18.18	Predicted values are identical
Synapsed_to_L5	beat-Ia	1.69	18.18	Predicted values are identical
Synapsed_to_L5	beat-Vc	1.64	18.18	Predicted values are identical
Synapsed_to_L5	rk	1.62	18.18	Predicted values are identical
Synapsed_to_L5	Mtp	1.6	18.18	Predicted values are identical
Synapsed_to_L5	mew	1.55	18.18	Predicted values are identical
Synapsed_to_L5	CG5850	1.5	18.18	Predicted values are identical
Synapsed_to_L5	sdk	1.46	18.18	Predicted values are identical
Synapsed_to_L5	beat-VII	1.42	18.18	Predicted values are identical
Synapsed_to_L5	fliI	1.41	18.18	Predicted values are identical
Synapsed_to_L5	Unc-89	1.41	18.18	Predicted values are identical
Synapsed_to_L5	CG45263	1.41	18.18	Predicted values are identical
Synapsed_to_Mi1	tok	3.67	25	Predicted values are identical
Synapsed_to_Mi1	Apoltp	3.14	25	Predicted values are identical
Synapsed_to_Mi1	CG8673	3.05	25	Predicted values are identical
Synapsed_to_Mi1	Fur1	3.04	25	Predicted values are identical
Synapsed_to_Mi1	CG17839	2.69	25	Predicted values are identical
Synapsed_to_Mi1	Sdc	2.68	25	Predicted values are identical
Synapsed_to_Mi1	PlexA	2.52	25	Predicted values are identical
Synapsed_to_Mi1	Dh44-R2	2.32	25	Predicted values are identical
Synapsed_to_Mi1	Tsp42En	2.08	25	Predicted values are identical
Synapsed_to_Mi1	Hs3st-A	2.08	25	Predicted values are identical
Synapsed_to_Mi1	fas	2.07	25	Predicted values are identical
Synapsed_to_Mi1	CG12004	2	25	Predicted values are identical
Synapsed_to_Mi1	CG14372	1.86	25	Predicted values are identical
Synapsed_to_Mi1	CG14521	1.85	25	Predicted values are identical
Synapsed_to_Mi1	CG15765	1.79	25	Predicted values are identical
Synapsed_to_Mi1	CG9109	1.77	25	Predicted values are identical
Synapsed_to_Mi1	sli	1.74	25	Predicted values are identical
Synapsed_to_Mi1	f-cup	1.73	25	Predicted values are identical
Synapsed_to_Mi1	lea	1.73	25	Predicted values are identical
Synapsed_to_Mi1	Mmp2	1.73	25	Predicted values are identical
Synapsed_to_Mi1	kek4	1.7	25	Predicted values are identical
Synapsed_to_Mi1	CG31708	1.65	25	Predicted values are identical
Synapsed_to_Mi1	fra	1.61	25	Predicted values are identical
Synapsed_to_Mi1	fend	1.47	25	Predicted values are identical
Synapsed_to_Mi1	sds22	1.43	25	Predicted values are identical
Synapsed_to_Mi1	CG31221	1.42	25	Predicted values are identical
Synapsed_to_Mi1	CG9572	1.41	25	Predicted values are identical
Synapsed_to_Mi1	Lkr	1.41	25	Predicted values are identical
Synapsed_to_Mi1	TyrRII	1.41	25	Predicted values are identical
Synapsed_to_Mi1	Ret	1.39	25	Predicted values are identical
Synapsed_to_Mi13	dnt	1.41	0	Predicted values are identical
Synapsed_to_Mi13	dpr9	1.31	0	Predicted values are identical
Synapsed_to_Mi13	Cad87A	1	0	Predicted values are identical
Synapsed_to_Mi13	beat-Vc	1	0	Predicted values are identical
Synapsed_to_Mi13	CG14372	1	0	Predicted values are identical
Synapsed_to_Mi13	put	1	0	Predicted values are identical
Synapsed_to_Mi13	glec	1	0	Predicted values are identical
Synapsed_to_Mi13	tok	1	0	Predicted values are identical
Synapsed_to_Mi13	plum	1	0	Predicted values are identical
Synapsed_to_Mi13	chp	1	0	Predicted values are identical
Synapsed_to_Mi13	CG32354	1	0	Predicted values are identical
Synapsed_to_Mi13	Ccn	1	0	Predicted values are identical
Synapsed_to_Mi13	CG32432	1	0	Predicted values are identical
Synapsed_to_Mi13	oys	1	0	Predicted values are identical
Synapsed_to_Mi13	dpr13	1	0	Predicted values are identical
Synapsed_to_Mi13	cv-2	1	0	Predicted values are identical
Synapsed_to_Mi13	Unc-89	1	0	Predicted values are identical
Synapsed_to_Mi13	tyn	1	0	Predicted values are identical
Synapsed_to_Mi13	IntS6	1	0	Predicted values are identical
Synapsed_to_Mi13	CG32699	1	0	Predicted values are identical
Synapsed_to_Mi13	NetA	1	0	Predicted values are identical
Synapsed_to_Mi13	CG9572	1	0	Predicted values are identical
Synapsed_to_Mi13	CG1504	1	0	Predicted values are identical
Synapsed_to_Mi13	Npc2a	1	0	Predicted values are identical
Synapsed_to_Mi13	dpr3	1	0	Predicted values are identical
Synapsed_to_Mi13	CG2991	1	0	Predicted values are identical
Synapsed_to_Mi13	ed	1	0	Predicted values are identical
Synapsed_to_Mi13	CG43778	1	0	Predicted values are identical
Synapsed_to_Mi13	CG31814	1	0	Predicted values are identical
Synapsed_to_Mi13	CadN2	1	0	Predicted values are identical
Synapsed_to_Mi15	sns	1.73	0	Predicted values are identical
Synapsed_to_Mi15	bnl	1.73	0	Predicted values are identical
Synapsed_to_Mi15	dnt	1.7	0	Predicted values are identical
Synapsed_to_Mi15	kek5	1.53	0	Predicted values are identical
Synapsed_to_Mi15	PlexA	1.41	0	Predicted values are identical
Synapsed_to_Mi15	CCHa2-R	1.41	0	Predicted values are identical
Synapsed_to_Mi15	CG1504	1.41	0	Predicted values are identical
Synapsed_to_Mi15	dpr5	1.41	0	Predicted values are identical
Synapsed_to_Mi15	Octbeta1R	1.4	0	Predicted values are identical
Synapsed_to_Mi15	chp	1.4	0	Predicted values are identical
Synapsed_to_Mi15	nrm	1.4	0	Predicted values are identical
Synapsed_to_Mi15	AstC-R2	1.39	0	Predicted values are identical
Synapsed_to_Mi15	kug	1.39	0	Predicted values are identical
Synapsed_to_Mi15	Edem2	1.3	0	Predicted values are identical
Synapsed_to_Mi15	CG45263	1	0	Predicted values are identical
Synapsed_to_Mi15	CG12594	1	0	Predicted values are identical
Synapsed_to_Mi15	beat-Vc	1	0	Predicted values are identical
Synapsed_to_Mi15	2mit	1	0	Predicted values are identical
Synapsed_to_Mi15	PK2-R1	1	0	Predicted values are identical
Synapsed_to_Mi15	CG18208	1	0	Predicted values are identical
Synapsed_to_Mi15	LpR2	1	0	Predicted values are identical
Synapsed_to_Mi15	CCAP-R	1	0	Predicted values are identical
Synapsed_to_Mi15	side	1	0	Predicted values are identical
Synapsed_to_Mi15	cue	1	0	Predicted values are identical
Synapsed_to_Mi15	MsR2	1	0	Predicted values are identical
Synapsed_to_Mi15	CG10359	1	0	Predicted values are identical
Synapsed_to_Mi15	Dscam4	1	0	Predicted values are identical
Synapsed_to_Mi15	CG32354	1	0	Predicted values are identical
Synapsed_to_Mi15	trn	1	0	Predicted values are identical
Synapsed_to_Mi15	CG17839	1	0	Predicted values are identical
Synapsed_to_Mi4	CG13532	4.16	21.88	Predicted values are identical
Synapsed_to_Mi4	sli	2.8	21.88	Predicted values are identical
Synapsed_to_Mi4	robo3	2.72	21.88	Predicted values are identical
Synapsed_to_Mi4	gogo	2.66	21.88	Predicted values are identical
Synapsed_to_Mi4	CG9109	2.21	21.88	Predicted values are identical
Synapsed_to_Mi4	CG18208	2.2	21.88	Predicted values are identical
Synapsed_to_Mi4	CG5335	2.17	21.88	Predicted values are identical
Synapsed_to_Mi4	dpr10	1.96	21.88	Predicted values are identical
Synapsed_to_Mi4	kek6	1.87	21.88	Predicted values are identical
Synapsed_to_Mi4	TkR86C	1.72	21.88	Predicted values are identical
Synapsed_to_Mi4	dpr20	1.54	21.88	Predicted values are identical
Synapsed_to_Mi4	arr	1.48	21.88	Predicted values are identical
Synapsed_to_Mi4	dpr5	1.46	21.88	Predicted values are identical
Synapsed_to_Mi4	CG32432	1.44	21.88	Predicted values are identical
Synapsed_to_Mi4	Octbeta3R	1.42	21.88	Predicted values are identical
Synapsed_to_Mi4	CG3408	1.41	21.88	Predicted values are identical
Synapsed_to_Mi4	Ret	1.41	21.88	Predicted values are identical
Synapsed_to_Mi4	Tsp42Ef	1.41	21.88	Predicted values are identical
Synapsed_to_Mi4	sNPF-R	1.41	21.88	Predicted values are identical
Synapsed_to_Mi4	Manf	1.41	21.88	Predicted values are identical
Synapsed_to_Mi4	Unc-89	1.41	21.88	Predicted values are identical
Synapsed_to_Mi4	CG15744	1.41	21.88	Predicted values are identical
Synapsed_to_Mi4	Pdfr	1.4	21.88	Predicted values are identical
Synapsed_to_Mi4	FMRFa	1.39	21.88	Predicted values are identical
Synapsed_to_Mi4	pyr	1.38	21.88	Predicted values are identical
Synapsed_to_Mi4	SP2353	1.37	21.88	Predicted values are identical
Synapsed_to_Mi4	2mit	1.32	21.88	Predicted values are identical
Synapsed_to_Mi4	CG32373	1.31	21.88	Predicted values are identical
Synapsed_to_Mi4	Tl	1.31	21.88	Predicted values are identical
Synapsed_to_Mi4	wit	1.29	21.88	Predicted values are identical
Synapsed_to_Mi9	CG12484	4.93	12.5	Predicted values are identical
Synapsed_to_Mi9	CG42313	2.47	12.5	Predicted values are identical
Synapsed_to_Mi9	Dscam3	2.11	12.5	Predicted values are identical
Synapsed_to_Mi9	smo	1.83	12.5	Predicted values are identical
Synapsed_to_Mi9	2mit	1.73	12.5	Predicted values are identical
Synapsed_to_Mi9	CG13579	1.72	12.5	Predicted values are identical
Synapsed_to_Mi9	por	1.65	12.5	Predicted values are identical
Synapsed_to_Mi9	PlexA	1.63	12.5	Predicted values are identical
Synapsed_to_Mi9	CG18208	1.58	12.5	Predicted values are identical
Synapsed_to_Mi9	CG34353	1.48	12.5	Predicted values are identical
Synapsed_to_Mi9	Dh31-R	1.41	12.5	Predicted values are identical
Synapsed_to_Mi9	Kul	1.41	12.5	Predicted values are identical
Synapsed_to_Mi9	Mur2B	1.41	12.5	Predicted values are identical
Synapsed_to_Mi9	beat-IIIc	1.41	12.5	Predicted values are identical
Synapsed_to_Mi9	Ptp10D	1.41	12.5	Predicted values are identical
Synapsed_to_Mi9	fliI	1.41	12.5	Predicted values are identical
Synapsed_to_Mi9	CG15630	1.41	12.5	Predicted values are identical
Synapsed_to_Mi9	sNPF	1.41	12.5	Predicted values are identical
Synapsed_to_Mi9	Meltrin	1.41	12.5	Predicted values are identical
Synapsed_to_Mi9	CG32432	1.41	12.5	Predicted values are identical
Synapsed_to_Mi9	FMRFaR	1.41	12.5	Predicted values are identical
Synapsed_to_Mi9	lea	1.41	12.5	Predicted values are identical
Synapsed_to_Mi9	kug	1.4	12.5	Predicted values are identical
Synapsed_to_Mi9	Proc	1.38	12.5	Predicted values are identical
Synapsed_to_Mi9	CG2247	1.37	12.5	Predicted values are identical
Synapsed_to_Mi9	CG8272	1.31	12.5	Predicted values are identical
Synapsed_to_Mi9	CG4168	1.25	12.5	Predicted values are identical
Synapsed_to_Mi9	AdoR	1.16	12.5	Predicted values are identical
Synapsed_to_Mi9	CG8184	1.13	12.5	Predicted values are identical
Synapsed_to_Mi9	TkR86C	1	12.5	Predicted values are identical
Synapsed_to_Pm1	CG2247	3.73	12.5	Predicted values are identical
Synapsed_to_Pm1	Fas2	2.88	12.5	Predicted values are identical
Synapsed_to_Pm1	Fur1	2.82	12.5	Predicted values are identical
Synapsed_to_Pm1	fas	2.57	12.5	Predicted values are identical
Synapsed_to_Pm1	Npc2a	2.07	12.5	Predicted values are identical
Synapsed_to_Pm1	CG33543	1.99	12.5	Predicted values are identical
Synapsed_to_Pm1	CCKLR-17D3	1.89	12.5	Predicted values are identical
Synapsed_to_Pm1	CG3040	1.89	12.5	Predicted values are identical
Synapsed_to_Pm1	CG9044	1.73	12.5	Predicted values are identical
Synapsed_to_Pm1	dpr9	1.73	12.5	Predicted values are identical
Synapsed_to_Pm1	Skeletor	1.71	12.5	Predicted values are identical
Synapsed_to_Pm1	Vang	1.69	12.5	Predicted values are identical
Synapsed_to_Pm1	CCAP-R	1.69	12.5	Predicted values are identical
Synapsed_to_Pm1	Mmp2	1.49	12.5	Predicted values are identical
Synapsed_to_Pm1	SP2353	1.44	12.5	Predicted values are identical
Synapsed_to_Pm1	CG34391	1.41	12.5	Predicted values are identical
Synapsed_to_Pm1	CG6453	1.41	12.5	Predicted values are identical
Synapsed_to_Pm1	CG31814	1.35	12.5	Predicted values are identical
Synapsed_to_Pm1	hec	1.34	12.5	Predicted values are identical
Synapsed_to_Pm1	Dop2R	1.34	12.5	Predicted values are identical
Synapsed_to_Pm1	sNPF	1.33	12.5	Predicted values are identical
Synapsed_to_Pm1	Fas1	1.32	12.5	Predicted values are identical
Synapsed_to_Pm1	Pvf3	1.31	12.5	Predicted values are identical
Synapsed_to_Pm1	CG34355	1.3	12.5	Predicted values are identical
Synapsed_to_Pm1	robo3	1.28	12.5	Predicted values are identical
Synapsed_to_Pm1	beat-Ib	1.23	12.5	Predicted values are identical
Synapsed_to_Pm1	Wnt4	1.17	12.5	Predicted values are identical
Synapsed_to_Pm1	Ccn	1.11	12.5	Predicted values are identical
Synapsed_to_Pm1	CG34357	1	12.5	Predicted values are identical
Synapsed_to_Pm1	5-HT2B	1	12.5	Predicted values are identical
Synapsed_to_Pm1a	babo	1.73	0	Predicted values are identical
Synapsed_to_Pm1a	CG18208	1	0	Predicted values are identical
Synapsed_to_Pm1a	Dl	1	0	Predicted values are identical
Synapsed_to_Pm1a	AstA	1	0	Predicted values are identical
Synapsed_to_Pm1a	CG32206	1	0	Predicted values are identical
Synapsed_to_Pm1a	Tsp42En	1	0	Predicted values are identical
Synapsed_to_Pm1a	sax	1	0	Predicted values are identical
Synapsed_to_Pm1a	otk	1	0	Predicted values are identical
Synapsed_to_Pm1a	CG17739	1	0	Predicted values are identical
Synapsed_to_Pm1a	CG10731	1	0	Predicted values are identical
Synapsed_to_Pm1a	CG34371	1	0	Predicted values are identical
Synapsed_to_Pm1a	nord	1	0	Predicted values are identical
Synapsed_to_Pm1a	rst	1	0	Predicted values are identical
Synapsed_to_Pm1a	Ptp4E	1	0	Predicted values are identical
Synapsed_to_Pm1a	fred	1	0	Predicted values are identical
Synapsed_to_Pm1a	CG14024	1	0	Predicted values are identical
Synapsed_to_Pm1a	CG31646	1	0	Predicted values are identical
Synapsed_to_Pm1a	CG13995	1	0	Predicted values are identical
Synapsed_to_Pm1a	CG31869	1	0	Predicted values are identical
Synapsed_to_Pm1a	CG16974	1	0	Predicted values are identical
Synapsed_to_Pm1a	Tl	1	0	Predicted values are identical
Synapsed_to_Pm1a	ics	0.04	0	Predicted values are identical
Synapsed_to_Pm1a	dpr16	0	0	Predicted values are identical
Synapsed_to_Pm1a	mtd	0	0	Predicted values are identical
Synapsed_to_Pm1a	CG12746	0	0	Predicted values are identical
Synapsed_to_Pm1a	CG34113	0	0	Predicted values are identical
Synapsed_to_Pm1a	sas	0	0	Predicted values are identical
Synapsed_to_Pm1a	CG7352	0	0	Predicted values are identical
Synapsed_to_Pm1a	CG45263	0	0	Predicted values are identical
Synapsed_to_Pm1a	5-HT2B	0	0	Predicted values are identical
Synapsed_to_Pm1b	Ddr	2.81	6.25	Predicted values are identical
Synapsed_to_Pm1b	CG13830	1.42	6.25	Predicted values are identical
Synapsed_to_Pm1b	Dh44-R2	1.42	6.25	Predicted values are identical
Synapsed_to_Pm1b	Cda5	1.42	6.25	Predicted values are identical
Synapsed_to_Pm1b	Gpb5	1.41	6.25	Predicted values are identical
Synapsed_to_Pm1b	CG5510	1.41	6.25	Predicted values are identical
Synapsed_to_Pm1b	robo3	1.41	6.25	Predicted values are identical
Synapsed_to_Pm1b	ics	1.39	6.25	Predicted values are identical
Synapsed_to_Pm1b	Hs6st	1.37	6.25	Predicted values are identical
Synapsed_to_Pm1b	Wnt5	1.04	6.25	Predicted values are identical
Synapsed_to_Pm1b	PK2-R2	1	6.25	Predicted values are identical
Synapsed_to_Pm1b	CG14372	1	6.25	Predicted values are identical
Synapsed_to_Pm1b	Meltrin	1	6.25	Predicted values are identical
Synapsed_to_Pm1b	Dl	1	6.25	Predicted values are identical
Synapsed_to_Pm1b	Nlg4	1	6.25	Predicted values are identical
Synapsed_to_Pm1b	glec	1	6.25	Predicted values are identical
Synapsed_to_Pm1b	tld	1	6.25	Predicted values are identical
Synapsed_to_Pm1b	LpR1	1	6.25	Predicted values are identical
Synapsed_to_Pm1b	CG12290	1	6.25	Predicted values are identical
Synapsed_to_Pm1b	beat-VII	1	6.25	Predicted values are identical
Synapsed_to_Pm1b	beat-VI	1	6.25	Predicted values are identical
Synapsed_to_Pm1b	CG13937	1	6.25	Predicted values are identical
Synapsed_to_Pm1b	CG14995	1	6.25	Predicted values are identical
Synapsed_to_Pm1b	CG11357	1	6.25	Predicted values are identical
Synapsed_to_Pm1b	CG32373	1	6.25	Predicted values are identical
Synapsed_to_Pm1b	CG32085	1	6.25	Predicted values are identical
Synapsed_to_Pm1b	Ptp69D	1	6.25	Predicted values are identical
Synapsed_to_Pm1b	trn	1	6.25	Predicted values are identical
Synapsed_to_Pm1b	rgn	1	6.25	Predicted values are identical
Synapsed_to_Pm1b	oys	1	6.25	Predicted values are identical
Synapsed_to_Pm2	CG14762	3.57	9.38	Predicted values are identical
Synapsed_to_Pm2	l(1)G0289	3.37	9.38	Predicted values are identical
Synapsed_to_Pm2	TkR86C	2.51	9.38	Predicted values are identical
Synapsed_to_Pm2	RanGAP	2.14	9.38	Predicted values are identical
Synapsed_to_Pm2	lea	2.13	9.38	Predicted values are identical
Synapsed_to_Pm2	oys	2.04	9.38	Predicted values are identical
Synapsed_to_Pm2	CG13532	1.99	9.38	Predicted values are identical
Synapsed_to_Pm2	fra	1.74	9.38	Predicted values are identical
Synapsed_to_Pm2	NetB	1.73	9.38	Predicted values are identical
Synapsed_to_Pm2	Tsp42Ee	1.73	9.38	Predicted values are identical
Synapsed_to_Pm2	tyn	1.71	9.38	Predicted values are identical
Synapsed_to_Pm2	CG9643	1.7	9.38	Predicted values are identical
Synapsed_to_Pm2	mgl	1.7	9.38	Predicted values are identical
Synapsed_to_Pm2	Meltrin	1.68	9.38	Predicted values are identical
Synapsed_to_Pm2	sbr	1.42	9.38	Predicted values are identical
Synapsed_to_Pm2	Wnt4	1.41	9.38	Predicted values are identical
Synapsed_to_Pm2	CG12484	1.41	9.38	Predicted values are identical
Synapsed_to_Pm2	cv-2	1.41	9.38	Predicted values are identical
Synapsed_to_Pm2	CG7466	1.41	9.38	Predicted values are identical
Synapsed_to_Pm2	SP2353	1.4	9.38	Predicted values are identical
Synapsed_to_Pm2	otk2	1.39	9.38	Predicted values are identical
Synapsed_to_Pm2	kek5	1.37	9.38	Predicted values are identical
Synapsed_to_Pm2	Wnt10	1.35	9.38	Predicted values are identical
Synapsed_to_Pm2	fliI	1.33	9.38	Predicted values are identical
Synapsed_to_Pm2	Ccn	1.25	9.38	Predicted values are identical
Synapsed_to_Pm2	gogo	1.05	9.38	Predicted values are identical
Synapsed_to_Pm2	CG42343	1.02	9.38	Predicted values are identical
Synapsed_to_Pm2	CG7352	1	9.38	Predicted values are identical
Synapsed_to_Pm2	put	1	9.38	Predicted values are identical
Synapsed_to_Pm2	Manf	1	9.38	Predicted values are identical
Synapsed_to_Pm3	CG2247	2.28	9.38	Predicted values are identical
Synapsed_to_Pm3	CG42613	2.15	9.38	Predicted values are identical
Synapsed_to_Pm3	CG2061	2.11	9.38	Predicted values are identical
Synapsed_to_Pm3	dpr2	1.89	9.38	Predicted values are identical
Synapsed_to_Pm3	sax	1.87	9.38	Predicted values are identical
Synapsed_to_Pm3	CG31075	1.86	9.38	Predicted values are identical
Synapsed_to_Pm3	Hs3st-B	1.72	9.38	Predicted values are identical
Synapsed_to_Pm3	CG12746	1.7	9.38	Predicted values are identical
Synapsed_to_Pm3	sdk	1.64	9.38	Predicted values are identical
Synapsed_to_Pm3	IntS14	1.61	9.38	Predicted values are identical
Synapsed_to_Pm3	Ptp10D	1.6	9.38	Predicted values are identical
Synapsed_to_Pm3	kek5	1.42	9.38	Predicted values are identical
Synapsed_to_Pm3	stan	1.42	9.38	Predicted values are identical
Synapsed_to_Pm3	sNPF	1.42	9.38	Predicted values are identical
Synapsed_to_Pm3	cue	1.41	9.38	Predicted values are identical
Synapsed_to_Pm3	CG31637	1.41	9.38	Predicted values are identical
Synapsed_to_Pm3	dpr20	1.41	9.38	Predicted values are identical
Synapsed_to_Pm3	Fas2	1.4	9.38	Predicted values are identical
Synapsed_to_Pm3	dsd	1.39	9.38	Predicted values are identical
Synapsed_to_Pm3	kek3	1.39	9.38	Predicted values are identical
Synapsed_to_Pm3	comm	1.38	9.38	Predicted values are identical
Synapsed_to_Pm3	TkR99D	1.36	9.38	Predicted values are identical
Synapsed_to_Pm3	beat-IIb	1.36	9.38	Predicted values are identical
Synapsed_to_Pm3	Vang	1.34	9.38	Predicted values are identical
Synapsed_to_Pm3	Tsp42Ee	1.3	9.38	Predicted values are identical
Synapsed_to_Pm3	Ddr	1.28	9.38	Predicted values are identical
Synapsed_to_Pm3	sca	1.22	9.38	Predicted values are identical
Synapsed_to_Pm3	chp	1.18	9.38	Predicted values are identical
Synapsed_to_Pm3	Mmp2	1.13	9.38	Predicted values are identical
Synapsed_to_Pm3	Edem2	1.09	9.38	Predicted values are identical
Synapsed_to_Pm4	CG15630	2.58	12.5	Predicted values are identical
Synapsed_to_Pm4	Corin	2.35	12.5	Predicted values are identical
Synapsed_to_Pm4	CG33639	2.12	12.5	Predicted values are identical
Synapsed_to_Pm4	CG9109	1.97	12.5	Predicted values are identical
Synapsed_to_Pm4	beat-Vb	1.94	12.5	Predicted values are identical
Synapsed_to_Pm4	CG3040	1.83	12.5	Predicted values are identical
Synapsed_to_Pm4	CG34113	1.72	12.5	Predicted values are identical
Synapsed_to_Pm4	CG14995	1.67	12.5	Predicted values are identical
Synapsed_to_Pm4	hbs	1.66	12.5	Predicted values are identical
Synapsed_to_Pm4	beat-Ic	1.57	12.5	Predicted values are identical
Synapsed_to_Pm4	Dh44-R2	1.45	12.5	Predicted values are identical
Synapsed_to_Pm4	CCAP-R	1.42	12.5	Predicted values are identical
Synapsed_to_Pm4	IntS14	1.41	12.5	Predicted values are identical
Synapsed_to_Pm4	IntS6	1.41	12.5	Predicted values are identical
Synapsed_to_Pm4	CG3038	1.41	12.5	Predicted values are identical
Synapsed_to_Pm4	nes	1.41	12.5	Predicted values are identical
Synapsed_to_Pm4	stan	1.4	12.5	Predicted values are identical
Synapsed_to_Pm4	Fur2	1.39	12.5	Predicted values are identical
Synapsed_to_Pm4	CG34353	1.38	12.5	Predicted values are identical
Synapsed_to_Pm4	CG17739	1.33	12.5	Predicted values are identical
Synapsed_to_Pm4	rgn	1.33	12.5	Predicted values are identical
Synapsed_to_Pm4	CG1504	1.1	12.5	Predicted values are identical
Synapsed_to_Pm4	Mip	1.06	12.5	Predicted values are identical
Synapsed_to_Pm4	mtd	1.05	12.5	Predicted values are identical
Synapsed_to_Pm4	LpR2	1	12.5	Predicted values are identical
Synapsed_to_Pm4	CG34357	1	12.5	Predicted values are identical
Synapsed_to_Pm4	dpr15	1	12.5	Predicted values are identical
Synapsed_to_Pm4	Octbeta3R	1	12.5	Predicted values are identical
Synapsed_to_Pm4	PK2-R2	1	12.5	Predicted values are identical
Synapsed_to_Pm4	CG14372	1	12.5	Predicted values are identical
Synapsed_to_T1	CG6867	2.95	6.06	Predicted values are identical
Synapsed_to_T1	CG15744	1.96	6.06	Predicted values are identical
Synapsed_to_T1	Fas3	1.73	6.06	Predicted values are identical
Synapsed_to_T1	robo	1.53	6.06	Predicted values are identical
Synapsed_to_T1	CG1504	1.42	6.06	Predicted values are identical
Synapsed_to_T1	Nrt	1.41	6.06	Predicted values are identical
Synapsed_to_T1	dpr17	1.41	6.06	Predicted values are identical
Synapsed_to_T1	dnt	1.41	6.06	Predicted values are identical
Synapsed_to_T1	dpr	1.41	6.06	Predicted values are identical
Synapsed_to_T1	Gpb5	1.41	6.06	Predicted values are identical
Synapsed_to_T1	dsd	1.41	6.06	Predicted values are identical
Synapsed_to_T1	CadN2	1.41	6.06	Predicted values are identical
Synapsed_to_T1	CG17839	1.4	6.06	Predicted values are identical
Synapsed_to_T1	CG31075	1.34	6.06	Predicted values are identical
Synapsed_to_T1	cue	1.33	6.06	Predicted values are identical
Synapsed_to_T1	Nplp1	1.33	6.06	Predicted values are identical
Synapsed_to_T1	5-HT2B	1	6.06	Predicted values are identical
Synapsed_to_T1	Dh44	1	6.06	Predicted values are identical
Synapsed_to_T1	beat-Vb	1	6.06	Predicted values are identical
Synapsed_to_T1	Hs6st	1	6.06	Predicted values are identical
Synapsed_to_T1	glec	1	6.06	Predicted values are identical
Synapsed_to_T1	klg	1	6.06	Predicted values are identical
Synapsed_to_T1	tok	1	6.06	Predicted values are identical
Synapsed_to_T1	CG12290	1	6.06	Predicted values are identical
Synapsed_to_T1	Dscam4	1	6.06	Predicted values are identical
Synapsed_to_T1	Mip	1	6.06	Predicted values are identical
Synapsed_to_T1	kug	1	6.06	Predicted values are identical
Synapsed_to_T1	Pex23	1	6.06	Predicted values are identical
Synapsed_to_T1	rgn	1	6.06	Predicted values are identical
Synapsed_to_T1	Tsp42Ee	1	6.06	Predicted values are identical
Synapsed_to_T2	Nrt	4.83	21.88	Predicted values are identical
Synapsed_to_T2	beat-VII	3.8	21.88	Predicted values are identical
Synapsed_to_T2	CG34371	3.25	21.88	Predicted values are identical
Synapsed_to_T2	CG7536	3.15	21.88	Predicted values are identical
Synapsed_to_T2	hbs	2.83	21.88	Predicted values are identical
Synapsed_to_T2	CG31637	2.71	21.88	Predicted values are identical
Synapsed_to_T2	sca	2.53	21.88	Predicted values are identical
Synapsed_to_T2	ergic53	2.21	21.88	Predicted values are identical
Synapsed_to_T2	beat-IIIb	2.13	21.88	Predicted values are identical
Synapsed_to_T2	sbr	2.01	21.88	Predicted values are identical
Synapsed_to_T2	Tsp42Ef	2.01	21.88	Predicted values are identical
Synapsed_to_T2	Tsp42En	1.89	21.88	Predicted values are identical
Synapsed_to_T2	Mcr	1.87	21.88	Predicted values are identical
Synapsed_to_T2	CG2247	1.87	21.88	Predicted values are identical
Synapsed_to_T2	Cda5	1.82	21.88	Predicted values are identical
Synapsed_to_T2	beat-VI	1.71	21.88	Predicted values are identical
Synapsed_to_T2	TkR86C	1.7	21.88	Predicted values are identical
Synapsed_to_T2	CG8673	1.66	21.88	Predicted values are identical
Synapsed_to_T2	RanGAP	1.64	21.88	Predicted values are identical
Synapsed_to_T2	oys	1.61	21.88	Predicted values are identical
Synapsed_to_T2	CG15630	1.59	21.88	Predicted values are identical
Synapsed_to_T2	SP2353	1.51	21.88	Predicted values are identical
Synapsed_to_T2	CG42613	1.49	21.88	Predicted values are identical
Synapsed_to_T2	Npc2a	1.44	21.88	Predicted values are identical
Synapsed_to_T2	beat-Vc	1.43	21.88	Predicted values are identical
Synapsed_to_T2	arr	1.43	21.88	Predicted values are identical
Synapsed_to_T2	CG17739	1.42	21.88	Predicted values are identical
Synapsed_to_T2	AstA-R1	1.41	21.88	Predicted values are identical
Synapsed_to_T2	CG5850	1.41	21.88	Predicted values are identical
Synapsed_to_T2	mtd	1.4	21.88	Predicted values are identical
Synapsed_to_T2a	dpr15	1.73	0	Predicted values are identical
Synapsed_to_T2a	CG7352	1.42	0	Predicted values are identical
Synapsed_to_T2a	lbm	1.42	0	Predicted values are identical
Synapsed_to_T2a	dpr9	1.41	0	Predicted values are identical
Synapsed_to_T2a	tyn	1.41	0	Predicted values are identical
Synapsed_to_T2a	Fas2	1.41	0	Predicted values are identical
Synapsed_to_T2a	CG5758	1.41	0	Predicted values are identical
Synapsed_to_T2a	sNPF-R	1.39	0	Predicted values are identical
Synapsed_to_T2a	CG17839	1.36	0	Predicted values are identical
Synapsed_to_T2a	Lrr47	1.34	0	Predicted values are identical
Synapsed_to_T2a	dpr4	1	0	Predicted values are identical
Synapsed_to_T2a	dpr17	1	0	Predicted values are identical
Synapsed_to_T2a	beat-Vb	1	0	Predicted values are identical
Synapsed_to_T2a	CG14372	1	0	Predicted values are identical
Synapsed_to_T2a	glec	1	0	Predicted values are identical
Synapsed_to_T2a	LpR2	1	0	Predicted values are identical
Synapsed_to_T2a	CG12290	1	0	Predicted values are identical
Synapsed_to_T2a	CG34353	1	0	Predicted values are identical
Synapsed_to_T2a	kek6	1	0	Predicted values are identical
Synapsed_to_T2a	CG12004	1	0	Predicted values are identical
Synapsed_to_T2a	CG14995	1	0	Predicted values are identical
Synapsed_to_T2a	CG34391	1	0	Predicted values are identical
Synapsed_to_T2a	dpr10	1	0	Predicted values are identical
Synapsed_to_T2a	CG6024	1	0	Predicted values are identical
Synapsed_to_T2a	fz2	1	0	Predicted values are identical
Synapsed_to_T2a	CG32206	1	0	Predicted values are identical
Synapsed_to_T2a	CCHa2-R	1	0	Predicted values are identical
Synapsed_to_T2a	CG14762	1	0	Predicted values are identical
Synapsed_to_T2a	babo	1	0	Predicted values are identical
Synapsed_to_T2a	Mmp2	1	0	Predicted values are identical
Synapsed_to_T3	TkR86C	2.73	6.25	Predicted values are identical
Synapsed_to_T3	CG32085	1.84	6.25	Predicted values are identical
Synapsed_to_T3	Vang	1.73	6.25	Predicted values are identical
Synapsed_to_T3	CG34357	1.41	6.25	Predicted values are identical
Synapsed_to_T3	2mit	1.41	6.25	Predicted values are identical
Synapsed_to_T3	CG42613	1.4	6.25	Predicted values are identical
Synapsed_to_T3	Unc-89	1.36	6.25	Predicted values are identical
Synapsed_to_T3	Hs6st	1.26	6.25	Predicted values are identical
Synapsed_to_T3	CG32699	1.05	6.25	Predicted values are identical
Synapsed_to_T3	Cad87A	1	6.25	Predicted values are identical
Synapsed_to_T3	dpr17	1	6.25	Predicted values are identical
Synapsed_to_T3	CG31221	1	6.25	Predicted values are identical
Synapsed_to_T3	Nlg4	1	6.25	Predicted values are identical
Synapsed_to_T3	ETHR	1	6.25	Predicted values are identical
Synapsed_to_T3	beat-IV	1	6.25	Predicted values are identical
Synapsed_to_T3	tld	1	6.25	Predicted values are identical
Synapsed_to_T3	beat-VII	1	6.25	Predicted values are identical
Synapsed_to_T3	side	1	6.25	Predicted values are identical
Synapsed_to_T3	MsR2	1	6.25	Predicted values are identical
Synapsed_to_T3	CG10359	1	6.25	Predicted values are identical
Synapsed_to_T3	CG34391	1	6.25	Predicted values are identical
Synapsed_to_T3	Lkr	1	6.25	Predicted values are identical
Synapsed_to_T3	dally	1	6.25	Predicted values are identical
Synapsed_to_T3	Ccn	1	6.25	Predicted values are identical
Synapsed_to_T3	kug	1	6.25	Predicted values are identical
Synapsed_to_T3	Ten-m	1	6.25	Predicted values are identical
Synapsed_to_T3	CG8272	1	6.25	Predicted values are identical
Synapsed_to_T3	pyr	1	6.25	Predicted values are identical
Synapsed_to_T3	shg	1	6.25	Predicted values are identical
Synapsed_to_T3	CG13579	1	6.25	Predicted values are identical
Synapsed_to_T4a	CG32647	1.72	0	Predicted values are identical
Synapsed_to_T4a	sli	1.72	0	Predicted values are identical
Synapsed_to_T4a	CG14010	1.42	0	Predicted values are identical
Synapsed_to_T4a	beat-IIIb	1.42	0	Predicted values are identical
Synapsed_to_T4a	CG3038	1.41	0	Predicted values are identical
Synapsed_to_T4a	Tehao	1.41	0	Predicted values are identical
Synapsed_to_T4a	CG14995	1.41	0	Predicted values are identical
Synapsed_to_T4a	CG13506	1.41	0	Predicted values are identical
Synapsed_to_T4a	CG6453	1.39	0	Predicted values are identical
Synapsed_to_T4a	beat-VII	1.34	0	Predicted values are identical
Synapsed_to_T4a	Npc2a	1.33	0	Predicted values are identical
Synapsed_to_T4a	miple2	1.32	0	Predicted values are identical
Synapsed_to_T4a	CG34357	1	0	Predicted values are identical
Synapsed_to_T4a	CG7352	1	0	Predicted values are identical
Synapsed_to_T4a	dpr17	1	0	Predicted values are identical
Synapsed_to_T4a	Octbeta3R	1	0	Predicted values are identical
Synapsed_to_T4a	beat-Vb	1	0	Predicted values are identical
Synapsed_to_T4a	Meltrin	1	0	Predicted values are identical
Synapsed_to_T4a	CG18208	1	0	Predicted values are identical
Synapsed_to_T4a	ETHR	1	0	Predicted values are identical
Synapsed_to_T4a	glec	1	0	Predicted values are identical
Synapsed_to_T4a	dsd	1	0	Predicted values are identical
Synapsed_to_T4a	kek6	1	0	Predicted values are identical
Synapsed_to_T4a	MsR2	1	0	Predicted values are identical
Synapsed_to_T4a	CG34391	1	0	Predicted values are identical
Synapsed_to_T4a	dally	1	0	Predicted values are identical
Synapsed_to_T4a	Reck	1	0	Predicted values are identical
Synapsed_to_T4a	fz2	1	0	Predicted values are identical
Synapsed_to_T4a	lbm	1	0	Predicted values are identical
Synapsed_to_T4a	Vang	1	0	Predicted values are identical
Synapsed_to_T4b	beat-Ia	2	0	Predicted values are identical
Synapsed_to_T4b	Sema-2b	1.73	0	Predicted values are identical
Synapsed_to_T4b	CG2061	1.57	0	Predicted values are identical
Synapsed_to_T4b	if	1.42	0	Predicted values are identical
Synapsed_to_T4b	Tsp42Ee	1.41	0	Predicted values are identical
Synapsed_to_T4b	5-HT2B	1.41	0	Predicted values are identical
Synapsed_to_T4b	Lac	1.4	0	Predicted values are identical
Synapsed_to_T4b	sns	1.38	0	Predicted values are identical
Synapsed_to_T4b	CG4313	1.37	0	Predicted values are identical
Synapsed_to_T4b	beat-Vc	1	0	Predicted values are identical
Synapsed_to_T4b	Hs6st	1	0	Predicted values are identical
Synapsed_to_T4b	tok	1	0	Predicted values are identical
Synapsed_to_T4b	tld	1	0	Predicted values are identical
Synapsed_to_T4b	Ptp99A	1	0	Predicted values are identical
Synapsed_to_T4b	Pxn	1	0	Predicted values are identical
Synapsed_to_T4b	FMRFaR	1	0	Predicted values are identical
Synapsed_to_T4b	CG3408	1	0	Predicted values are identical
Synapsed_to_T4b	Ptp69D	1	0	Predicted values are identical
Synapsed_to_T4b	AstC-R2	1	0	Predicted values are identical
Synapsed_to_T4b	CG32206	1	0	Predicted values are identical
Synapsed_to_T4b	lbm	1	0	Predicted values are identical
Synapsed_to_T4b	sax	1	0	Predicted values are identical
Synapsed_to_T4b	CG14762	1	0	Predicted values are identical
Synapsed_to_T4b	Mmp2	1	0	Predicted values are identical
Synapsed_to_T4b	CG12484	1	0	Predicted values are identical
Synapsed_to_T4b	CG33143	1	0	Predicted values are identical
Synapsed_to_T4b	Pdfr	1	0	Predicted values are identical
Synapsed_to_T4b	CG8184	1	0	Predicted values are identical
Synapsed_to_T4b	fliI	1	0	Predicted values are identical
Synapsed_to_T4b	crq	1	0	Predicted values are identical
Synapsed_to_T4c	fz2	4.59	6.25	Predicted values are identical
Synapsed_to_T4c	CG3040	1.73	6.25	Predicted values are identical
Synapsed_to_T4c	CG43778	1.64	6.25	Predicted values are identical
Synapsed_to_T4c	cue	1.42	6.25	Predicted values are identical
Synapsed_to_T4c	TkR86C	1.41	6.25	Predicted values are identical
Synapsed_to_T4c	sog	1.41	6.25	Predicted values are identical
Synapsed_to_T4c	CG32354	1.41	6.25	Predicted values are identical
Synapsed_to_T4c	Octbeta1R	1.41	6.25	Predicted values are identical
Synapsed_to_T4c	CG14995	1.41	6.25	Predicted values are identical
Synapsed_to_T4c	sns	1.41	6.25	Predicted values are identical
Synapsed_to_T4c	beat-Ib	1.41	6.25	Predicted values are identical
Synapsed_to_T4c	klg	1.4	6.25	Predicted values are identical
Synapsed_to_T4c	wit	1.37	6.25	Predicted values are identical
Synapsed_to_T4c	oys	1.35	6.25	Predicted values are identical
Synapsed_to_T4c	CG6867	1.14	6.25	Predicted values are identical
Synapsed_to_T4c	mtd	1	6.25	Predicted values are identical
Synapsed_to_T4c	CG7352	1	6.25	Predicted values are identical
Synapsed_to_T4c	Tk	1	6.25	Predicted values are identical
Synapsed_to_T4c	dpr15	1	6.25	Predicted values are identical
Synapsed_to_T4c	Octbeta3R	1	6.25	Predicted values are identical
Synapsed_to_T4c	CG7381	1	6.25	Predicted values are identical
Synapsed_to_T4c	sds22	1	6.25	Predicted values are identical
Synapsed_to_T4c	TyrRII	1	6.25	Predicted values are identical
Synapsed_to_T4c	fru	1	6.25	Predicted values are identical
Synapsed_to_T4c	CG42613	1	6.25	Predicted values are identical
Synapsed_to_T4c	CG31221	1	6.25	Predicted values are identical
Synapsed_to_T4c	glec	1	6.25	Predicted values are identical
Synapsed_to_T4c	RYa-R	1	6.25	Predicted values are identical
Synapsed_to_T4c	CG12004	1	6.25	Predicted values are identical
Synapsed_to_T4c	comm	1	6.25	Predicted values are identical
Synapsed_to_T4d	CG31646	1.73	0	Predicted values are identical
Synapsed_to_T4d	Tehao	1.41	0	Predicted values are identical
Synapsed_to_T4d	drpr	1.41	0	Predicted values are identical
Synapsed_to_T4d	comm	1.41	0	Predicted values are identical
Synapsed_to_T4d	kek6	1.41	0	Predicted values are identical
Synapsed_to_T4d	CG14010	1.41	0	Predicted values are identical
Synapsed_to_T4d	robo3	1.41	0	Predicted values are identical
Synapsed_to_T4d	Tsp42Ef	1.41	0	Predicted values are identical
Synapsed_to_T4d	CG34371	1.39	0	Predicted values are identical
Synapsed_to_T4d	Dh44-R1	1.38	0	Predicted values are identical
Synapsed_to_T4d	CG13579	1.32	0	Predicted values are identical
Synapsed_to_T4d	Acer	1.3	0	Predicted values are identical
Synapsed_to_T4d	5-HT2B	1	0	Predicted values are identical
Synapsed_to_T4d	beat-Vb	1	0	Predicted values are identical
Synapsed_to_T4d	Manf	1	0	Predicted values are identical
Synapsed_to_T4d	Hs6st	1	0	Predicted values are identical
Synapsed_to_T4d	tok	1	0	Predicted values are identical
Synapsed_to_T4d	tnc	1	0	Predicted values are identical
Synapsed_to_T4d	RYa-R	1	0	Predicted values are identical
Synapsed_to_T4d	beat-VI	1	0	Predicted values are identical
Synapsed_to_T4d	wit	1	0	Predicted values are identical
Synapsed_to_T4d	CG32085	1	0	Predicted values are identical
Synapsed_to_T4d	CG32206	1	0	Predicted values are identical
Synapsed_to_T4d	kug	1	0	Predicted values are identical
Synapsed_to_T4d	lbm	1	0	Predicted values are identical
Synapsed_to_T4d	pyr	1	0	Predicted values are identical
Synapsed_to_T4d	sca	1	0	Predicted values are identical
Synapsed_to_T4d	Sema-2b	1	0	Predicted values are identical
Synapsed_to_T4d	Pdfr	1	0	Predicted values are identical
Synapsed_to_T4d	CG32699	1	0	Predicted values are identical
Synapsed_to_Tm1	CG12913	4.39	15.62	Predicted values are identical
Synapsed_to_Tm1	SP2353	2.99	15.62	Predicted values are identical
Synapsed_to_Tm1	dlp	2.62	15.62	Predicted values are identical
Synapsed_to_Tm1	mew	2.56	15.62	Predicted values are identical
Synapsed_to_Tm1	beat-IIIb	2.38	15.62	Predicted values are identical
Synapsed_to_Tm1	haf	2.38	15.62	Predicted values are identical
Synapsed_to_Tm1	CG32647	2.25	15.62	Predicted values are identical
Synapsed_to_Tm1	Sdc	2.16	15.62	Predicted values are identical
Synapsed_to_Tm1	dpr	2.12	15.62	Predicted values are identical
Synapsed_to_Tm1	CG2061	2.06	15.62	Predicted values are identical
Synapsed_to_Tm1	CG32373	2.02	15.62	Predicted values are identical
Synapsed_to_Tm1	Lac	2	15.62	Predicted values are identical
Synapsed_to_Tm1	put	1.92	15.62	Predicted values are identical
Synapsed_to_Tm1	AstA-R1	1.89	15.62	Predicted values are identical
Synapsed_to_Tm1	chp	1.88	15.62	Predicted values are identical
Synapsed_to_Tm1	CG8668	1.72	15.62	Predicted values are identical
Synapsed_to_Tm1	kek6	1.69	15.62	Predicted values are identical
Synapsed_to_Tm1	CG13229	1.66	15.62	Predicted values are identical
Synapsed_to_Tm1	Dh44-R1	1.64	15.62	Predicted values are identical
Synapsed_to_Tm1	Kul	1.57	15.62	Predicted values are identical
Synapsed_to_Tm1	CG34355	1.49	15.62	Predicted values are identical
Synapsed_to_Tm1	Octbeta3R	1.45	15.62	Predicted values are identical
Synapsed_to_Tm1	CG12290	1.42	15.62	Predicted values are identical
Synapsed_to_Tm1	dpr20	1.41	15.62	Predicted values are identical
Synapsed_to_Tm1	CCKLR-17D1	1.41	15.62	Predicted values are identical
Synapsed_to_Tm1	CG44153	1.41	15.62	Predicted values are identical
Synapsed_to_Tm1	gogo	1.41	15.62	Predicted values are identical
Synapsed_to_Tm1	beat-Ib	1.39	15.62	Predicted values are identical
Synapsed_to_Tm1	Acer	1.37	15.62	Predicted values are identical
Synapsed_to_Tm1	AstA	1.33	15.62	Predicted values are identical
Synapsed_to_Tm16	Dscam3	4.5	9.38	Predicted values are identical
Synapsed_to_Tm16	TyrR	4.45	9.38	Predicted values are identical
Synapsed_to_Tm16	dpr2	4.31	9.38	Predicted values are identical
Synapsed_to_Tm16	lea	3.85	9.38	Predicted values are identical
Synapsed_to_Tm16	Nlg4	3.12	9.38	Predicted values are identical
Synapsed_to_Tm16	kek5	1.91	9.38	Predicted values are identical
Synapsed_to_Tm16	CG12484	1.73	9.38	Predicted values are identical
Synapsed_to_Tm16	Lrch	1.71	9.38	Predicted values are identical
Synapsed_to_Tm16	Tk	1.68	9.38	Predicted values are identical
Synapsed_to_Tm16	sas	1.51	9.38	Predicted values are identical
Synapsed_to_Tm16	Drl-2	1.42	9.38	Predicted values are identical
Synapsed_to_Tm16	CG32373	1.41	9.38	Predicted values are identical
Synapsed_to_Tm16	CG8272	1.41	9.38	Predicted values are identical
Synapsed_to_Tm16	Mip	1.41	9.38	Predicted values are identical
Synapsed_to_Tm16	sNPF	1.41	9.38	Predicted values are identical
Synapsed_to_Tm16	tyn	1.41	9.38	Predicted values are identical
Synapsed_to_Tm16	Npc2a	1.41	9.38	Predicted values are identical
Synapsed_to_Tm16	CG42346	1.4	9.38	Predicted values are identical
Synapsed_to_Tm16	NetA	1.39	9.38	Predicted values are identical
Synapsed_to_Tm16	Dh44-R1	1.36	9.38	Predicted values are identical
Synapsed_to_Tm16	Wnt5	1.36	9.38	Predicted values are identical
Synapsed_to_Tm16	CG8673	1.34	9.38	Predicted values are identical
Synapsed_to_Tm16	fred	1.09	9.38	Predicted values are identical
Synapsed_to_Tm16	Mur2B	1.01	9.38	Predicted values are identical
Synapsed_to_Tm16	Ccn	1	9.38	Predicted values are identical
Synapsed_to_Tm16	CG12746	1	9.38	Predicted values are identical
Synapsed_to_Tm16	CG12594	1	9.38	Predicted values are identical
Synapsed_to_Tm16	dpr17	1	9.38	Predicted values are identical
Synapsed_to_Tm16	put	1	9.38	Predicted values are identical
Synapsed_to_Tm16	klg	1	9.38	Predicted values are identical
Synapsed_to_Tm2	MsR2	4.14	6.25	Predicted values are identical
Synapsed_to_Tm2	FMRFaR	3.29	6.25	Predicted values are identical
Synapsed_to_Tm2	Fili	2.44	6.25	Predicted values are identical
Synapsed_to_Tm2	dnt	2.19	6.25	Predicted values are identical
Synapsed_to_Tm2	CG33543	1.95	6.25	Predicted values are identical
Synapsed_to_Tm2	CG7352	1.9	6.25	Predicted values are identical
Synapsed_to_Tm2	CG32354	1.73	6.25	Predicted values are identical
Synapsed_to_Tm2	comm	1.73	6.25	Predicted values are identical
Synapsed_to_Tm2	CG31637	1.72	6.25	Predicted values are identical
Synapsed_to_Tm2	tyn	1.72	6.25	Predicted values are identical
Synapsed_to_Tm2	CG7381	1.53	6.25	Predicted values are identical
Synapsed_to_Tm2	CG14521	1.51	6.25	Predicted values are identical
Synapsed_to_Tm2	dpr20	1.45	6.25	Predicted values are identical
Synapsed_to_Tm2	CG32699	1.41	6.25	Predicted values are identical
Synapsed_to_Tm2	TkR86C	1.41	6.25	Predicted values are identical
Synapsed_to_Tm2	dsd	1.41	6.25	Predicted values are identical
Synapsed_to_Tm2	LRP1	1.41	6.25	Predicted values are identical
Synapsed_to_Tm2	shg	1.41	6.25	Predicted values are identical
Synapsed_to_Tm2	CG34370	1.4	6.25	Predicted values are identical
Synapsed_to_Tm2	rst	1.39	6.25	Predicted values are identical
Synapsed_to_Tm2	LpR2	1.38	6.25	Predicted values are identical
Synapsed_to_Tm2	CG31619	1.38	6.25	Predicted values are identical
Synapsed_to_Tm2	beat-IV	1.36	6.25	Predicted values are identical
Synapsed_to_Tm2	CG12004	1.32	6.25	Predicted values are identical
Synapsed_to_Tm2	beat-Vc	1	6.25	Predicted values are identical
Synapsed_to_Tm2	beat-Vb	1	6.25	Predicted values are identical
Synapsed_to_Tm2	2mit	1	6.25	Predicted values are identical
Synapsed_to_Tm2	Dscam3	1	6.25	Predicted values are identical
Synapsed_to_Tm2	Lgr1	1	6.25	Predicted values are identical
Synapsed_to_Tm2	CG18208	1	6.25	Predicted values are identical
Synapsed_to_Tm20	CG42613	2	6.25	Predicted values are identical
Synapsed_to_Tm20	Acer	1.95	6.25	Predicted values are identical
Synapsed_to_Tm20	CG2061	1.73	6.25	Predicted values are identical
Synapsed_to_Tm20	beat-IIIb	1.71	6.25	Predicted values are identical
Synapsed_to_Tm20	CG14762	1.49	6.25	Predicted values are identical
Synapsed_to_Tm20	rst	1.42	6.25	Predicted values are identical
Synapsed_to_Tm20	CG34357	1.41	6.25	Predicted values are identical
Synapsed_to_Tm20	CG14024	1.41	6.25	Predicted values are identical
Synapsed_to_Tm20	Pex23	1.4	6.25	Predicted values are identical
Synapsed_to_Tm20	IntS6	1.4	6.25	Predicted values are identical
Synapsed_to_Tm20	Hs3st-A	1.4	6.25	Predicted values are identical
Synapsed_to_Tm20	CG33143	1.4	6.25	Predicted values are identical
Synapsed_to_Tm20	sax	1.38	6.25	Predicted values are identical
Synapsed_to_Tm20	Fur1	1.36	6.25	Predicted values are identical
Synapsed_to_Tm20	Ptp4E	1.34	6.25	Predicted values are identical
Synapsed_to_Tm20	Kul	1.29	6.25	Predicted values are identical
Synapsed_to_Tm20	CG7466	1	6.25	Predicted values are identical
Synapsed_to_Tm20	CG12950	1	6.25	Predicted values are identical
Synapsed_to_Tm20	Octbeta3R	1	6.25	Predicted values are identical
Synapsed_to_Tm20	f-cup	1	6.25	Predicted values are identical
Synapsed_to_Tm20	Crz	1	6.25	Predicted values are identical
Synapsed_to_Tm20	Meltrin	1	6.25	Predicted values are identical
Synapsed_to_Tm20	Manf	1	6.25	Predicted values are identical
Synapsed_to_Tm20	sds22	1	6.25	Predicted values are identical
Synapsed_to_Tm20	Dscam3	1	6.25	Predicted values are identical
Synapsed_to_Tm20	TyrR	1	6.25	Predicted values are identical
Synapsed_to_Tm20	glec	1	6.25	Predicted values are identical
Synapsed_to_Tm20	CG34355	1	6.25	Predicted values are identical
Synapsed_to_Tm20	LpR2	1	6.25	Predicted values are identical
Synapsed_to_Tm20	CG31075	1	6.25	Predicted values are identical
Synapsed_to_Tm25/Y1	CG34370	1.68	0	Predicted values are identical
Synapsed_to_Tm25/Y1	dally	1.66	0	Predicted values are identical
Synapsed_to_Tm25/Y1	fz	1.61	0	Predicted values are identical
Synapsed_to_Tm25/Y1	smo	1.6	0	Predicted values are identical
Synapsed_to_Tm25/Y1	dpr16	1.41	0	Predicted values are identical
Synapsed_to_Tm25/Y1	CG32547	1.41	0	Predicted values are identical
Synapsed_to_Tm25/Y1	Ten-m	1.41	0	Predicted values are identical
Synapsed_to_Tm25/Y1	CG3408	1.41	0	Predicted values are identical
Synapsed_to_Tm25/Y1	TyrR	1.41	0	Predicted values are identical
Synapsed_to_Tm25/Y1	CCKLR-17D1	1.41	0	Predicted values are identical
Synapsed_to_Tm25/Y1	Mcr	1.41	0	Predicted values are identical
Synapsed_to_Tm25/Y1	CG13532	1.41	0	Predicted values are identical
Synapsed_to_Tm25/Y1	RanGAP	1.4	0	Predicted values are identical
Synapsed_to_Tm25/Y1	dy	1.37	0	Predicted values are identical
Synapsed_to_Tm25/Y1	CG45263	1	0	Predicted values are identical
Synapsed_to_Tm25/Y1	dpr5	1	0	Predicted values are identical
Synapsed_to_Tm25/Y1	CG6959	1	0	Predicted values are identical
Synapsed_to_Tm25/Y1	Tk	1	0	Predicted values are identical
Synapsed_to_Tm25/Y1	beat-Vb	1	0	Predicted values are identical
Synapsed_to_Tm25/Y1	f-cup	1	0	Predicted values are identical
Synapsed_to_Tm25/Y1	put	1	0	Predicted values are identical
Synapsed_to_Tm25/Y1	CG13830	1	0	Predicted values are identical
Synapsed_to_Tm25/Y1	CG14521	1	0	Predicted values are identical
Synapsed_to_Tm25/Y1	miple2	1	0	Predicted values are identical
Synapsed_to_Tm25/Y1	Pxn	1	0	Predicted values are identical
Synapsed_to_Tm25/Y1	CG11357	1	0	Predicted values are identical
Synapsed_to_Tm25/Y1	CG32354	1	0	Predicted values are identical
Synapsed_to_Tm25/Y1	Ptp69D	1	0	Predicted values are identical
Synapsed_to_Tm25/Y1	trn	1	0	Predicted values are identical
Synapsed_to_Tm25/Y1	nes	1	0	Predicted values are identical
Synapsed_to_Tm28	ergic53	4.46	6.25	Predicted values are identical
Synapsed_to_Tm28	beat-IIIc	3.33	6.25	Predicted values are identical
Synapsed_to_Tm28	beat-VI	3.31	6.25	Predicted values are identical
Synapsed_to_Tm28	CG11377	3.31	6.25	Predicted values are identical
Synapsed_to_Tm28	lbk	2.19	6.25	Predicted values are identical
Synapsed_to_Tm28	chp	1.88	6.25	Predicted values are identical
Synapsed_to_Tm28	beat-IIb	1.41	6.25	Predicted values are identical
Synapsed_to_Tm28	dlp	1.41	6.25	Predicted values are identical
Synapsed_to_Tm28	CG18208	1.41	6.25	Predicted values are identical
Synapsed_to_Tm28	Lrch	1.41	6.25	Predicted values are identical
Synapsed_to_Tm28	Lkr	1.34	6.25	Predicted values are identical
Synapsed_to_Tm28	CG31221	1.33	6.25	Predicted values are identical
Synapsed_to_Tm28	CG13995	1.16	6.25	Predicted values are identical
Synapsed_to_Tm28	Cad87A	1	6.25	Predicted values are identical
Synapsed_to_Tm28	f-cup	1	6.25	Predicted values are identical
Synapsed_to_Tm28	Manf	1	6.25	Predicted values are identical
Synapsed_to_Tm28	Dscam3	1	6.25	Predicted values are identical
Synapsed_to_Tm28	AstA	1	6.25	Predicted values are identical
Synapsed_to_Tm28	CG14521	1	6.25	Predicted values are identical
Synapsed_to_Tm28	miple2	1	6.25	Predicted values are identical
Synapsed_to_Tm28	CG12004	1	6.25	Predicted values are identical
Synapsed_to_Tm28	dpr6	1	6.25	Predicted values are identical
Synapsed_to_Tm28	comm	1	6.25	Predicted values are identical
Synapsed_to_Tm28	lbm	1	6.25	Predicted values are identical
Synapsed_to_Tm28	hig	1	6.25	Predicted values are identical
Synapsed_to_Tm28	otk	1	6.25	Predicted values are identical
Synapsed_to_Tm28	Dh31-R	1	6.25	Predicted values are identical
Synapsed_to_Tm28	mspo	1	6.25	Predicted values are identical
Synapsed_to_Tm28	CG10731	1	6.25	Predicted values are identical
Synapsed_to_Tm28	dpr	1	6.25	Predicted values are identical
Synapsed_to_Tm3	miple2	5.52	21.88	Predicted values are identical
Synapsed_to_Tm3	CG2061	3.22	21.88	Predicted values are identical
Synapsed_to_Tm3	mspo	2.99	21.88	Predicted values are identical
Synapsed_to_Tm3	dpr8	2.81	21.88	Predicted values are identical
Synapsed_to_Tm3	Tsp42Ee	2.54	21.88	Predicted values are identical
Synapsed_to_Tm3	Fas2	2.44	21.88	Predicted values are identical
Synapsed_to_Tm3	CG10731	2.16	21.88	Predicted values are identical
Synapsed_to_Tm3	trol	2.16	21.88	Predicted values are identical
Synapsed_to_Tm3	Mur2B	2.12	21.88	Predicted values are identical
Synapsed_to_Tm3	CG7668	2.09	21.88	Predicted values are identical
Synapsed_to_Tm3	Fas3	2.02	21.88	Predicted values are identical
Synapsed_to_Tm3	Acer	1.99	21.88	Predicted values are identical
Synapsed_to_Tm3	PK1-R	1.88	21.88	Predicted values are identical
Synapsed_to_Tm3	CG13506	1.85	21.88	Predicted values are identical
Synapsed_to_Tm3	rgn	1.75	21.88	Predicted values are identical
Synapsed_to_Tm3	NetB	1.7	21.88	Predicted values are identical
Synapsed_to_Tm3	vn	1.66	21.88	Predicted values are identical
Synapsed_to_Tm3	Dg	1.54	21.88	Predicted values are identical
Synapsed_to_Tm3	CG34371	1.5	21.88	Predicted values are identical
Synapsed_to_Tm3	Lap1	1.5	21.88	Predicted values are identical
Synapsed_to_Tm3	CNMaR	1.49	21.88	Predicted values are identical
Synapsed_to_Tm3	CG17839	1.46	21.88	Predicted values are identical
Synapsed_to_Tm3	CG5510	1.41	21.88	Predicted values are identical
Synapsed_to_Tm3	CG32206	1.41	21.88	Predicted values are identical
Synapsed_to_Tm3	AstC-R2	1.41	21.88	Predicted values are identical
Synapsed_to_Tm3	CG13229	1.41	21.88	Predicted values are identical
Synapsed_to_Tm3	Fur2	1.41	21.88	Predicted values are identical
Synapsed_to_Tm3	TyrRII	1.4	21.88	Predicted values are identical
Synapsed_to_Tm3	CG7466	1.36	21.88	Predicted values are identical
Synapsed_to_Tm3	caps	1.35	21.88	Predicted values are identical
Synapsed_to_Tm4	CG34357	5.35	12.5	Predicted values are identical
Synapsed_to_Tm4	Lrch	3.23	12.5	Predicted values are identical
Synapsed_to_Tm4	IntS6	3	12.5	Predicted values are identical
Synapsed_to_Tm4	sNPF-R	2.64	12.5	Predicted values are identical
Synapsed_to_Tm4	Dscam3	2.63	12.5	Predicted values are identical
Synapsed_to_Tm4	CG32547	2.26	12.5	Predicted values are identical
Synapsed_to_Tm4	plum	2.08	12.5	Predicted values are identical
Synapsed_to_Tm4	CG31637	1.93	12.5	Predicted values are identical
Synapsed_to_Tm4	Ptp99A	1.9	12.5	Predicted values are identical
Synapsed_to_Tm4	mew	1.82	12.5	Predicted values are identical
Synapsed_to_Tm4	Cht6	1.73	12.5	Predicted values are identical
Synapsed_to_Tm4	beat-Ic	1.73	12.5	Predicted values are identical
Synapsed_to_Tm4	CadN2	1.72	12.5	Predicted values are identical
Synapsed_to_Tm4	dpr15	1.72	12.5	Predicted values are identical
Synapsed_to_Tm4	arr	1.58	12.5	Predicted values are identical
Synapsed_to_Tm4	LpR2	1.51	12.5	Predicted values are identical
Synapsed_to_Tm4	lbk	1.44	12.5	Predicted values are identical
Synapsed_to_Tm4	dsd	1.42	12.5	Predicted values are identical
Synapsed_to_Tm4	CG34371	1.42	12.5	Predicted values are identical
Synapsed_to_Tm4	Drl-2	1.41	12.5	Predicted values are identical
Synapsed_to_Tm4	CG8272	1.41	12.5	Predicted values are identical
Synapsed_to_Tm4	dpr2	1.41	12.5	Predicted values are identical
Synapsed_to_Tm4	dpr	1.41	12.5	Predicted values are identical
Synapsed_to_Tm4	CG42613	1.39	12.5	Predicted values are identical
Synapsed_to_Tm4	CG31646	1.34	12.5	Predicted values are identical
Synapsed_to_Tm4	caps	1.31	12.5	Predicted values are identical
Synapsed_to_Tm4	Hs3st-A	1.29	12.5	Predicted values are identical
Synapsed_to_Tm4	shg	1.29	12.5	Predicted values are identical
Synapsed_to_Tm4	CG7352	1.15	12.5	Predicted values are identical
Synapsed_to_Tm4	ths	1.14	12.5	Predicted values are identical
Synapsed_to_Tm5c	Pdfr	1.71	0	Predicted values are identical
Synapsed_to_Tm5c	kek4	1.56	0	Predicted values are identical
Synapsed_to_Tm5c	ed	1.42	0	Predicted values are identical
Synapsed_to_Tm5c	dome	1.41	0	Predicted values are identical
Synapsed_to_Tm5c	sli	1.4	0	Predicted values are identical
Synapsed_to_Tm5c	Tsp42En	1.34	0	Predicted values are identical
Synapsed_to_Tm5c	CG31708	1.34	0	Predicted values are identical
Synapsed_to_Tm5c	dsd	1.33	0	Predicted values are identical
Synapsed_to_Tm5c	Fur1	1.31	0	Predicted values are identical
Synapsed_to_Tm5c	dpr16	1	0	Predicted values are identical
Synapsed_to_Tm5c	Octbeta3R	1	0	Predicted values are identical
Synapsed_to_Tm5c	Crz	1	0	Predicted values are identical
Synapsed_to_Tm5c	TyrR	1	0	Predicted values are identical
Synapsed_to_Tm5c	Nlg4	1	0	Predicted values are identical
Synapsed_to_Tm5c	klg	1	0	Predicted values are identical
Synapsed_to_Tm5c	CG5510	1	0	Predicted values are identical
Synapsed_to_Tm5c	chp	1	0	Predicted values are identical
Synapsed_to_Tm5c	CG14995	1	0	Predicted values are identical
Synapsed_to_Tm5c	CG34391	1	0	Predicted values are identical
Synapsed_to_Tm5c	dpr6	1	0	Predicted values are identical
Synapsed_to_Tm5c	CG42709	1	0	Predicted values are identical
Synapsed_to_Tm5c	Reck	1	0	Predicted values are identical
Synapsed_to_Tm5c	nes	1	0	Predicted values are identical
Synapsed_to_Tm5c	kug	1	0	Predicted values are identical
Synapsed_to_Tm5c	Tsp42El	1	0	Predicted values are identical
Synapsed_to_Tm5c	Corin	1	0	Predicted values are identical
Synapsed_to_Tm5c	FMRFa	1	0	Predicted values are identical
Synapsed_to_Tm5c	Drl-2	1	0	Predicted values are identical
Synapsed_to_Tm5c	Dh31-R	1	0	Predicted values are identical
Synapsed_to_Tm5c	unc-5	1	0	Predicted values are identical
Synapsed_to_Tm5Y	Fur2	3.85	6.25	Predicted values are identical
Synapsed_to_Tm5Y	dpr4	2.58	6.25	Predicted values are identical
Synapsed_to_Tm5Y	CG31814	2.28	6.25	Predicted values are identical
Synapsed_to_Tm5Y	sns	1.73	6.25	Predicted values are identical
Synapsed_to_Tm5Y	CG34391	1.71	6.25	Predicted values are identical
Synapsed_to_Tm5Y	rdo	1.66	6.25	Predicted values are identical
Synapsed_to_Tm5Y	Skeletor	1.65	6.25	Predicted values are identical
Synapsed_to_Tm5Y	CG32206	1.55	6.25	Predicted values are identical
Synapsed_to_Tm5Y	Cht6	1.52	6.25	Predicted values are identical
Synapsed_to_Tm5Y	AstC-R1	1.42	6.25	Predicted values are identical
Synapsed_to_Tm5Y	beat-IIIb	1.42	6.25	Predicted values are identical
Synapsed_to_Tm5Y	dnt	1.42	6.25	Predicted values are identical
Synapsed_to_Tm5Y	beat-IIIc	1.4	6.25	Predicted values are identical
Synapsed_to_Tm5Y	Mtp	1.37	6.25	Predicted values are identical
Synapsed_to_Tm5Y	IntS14	1.04	6.25	Predicted values are identical
Synapsed_to_Tm5Y	CG8668	1.02	6.25	Predicted values are identical
Synapsed_to_Tm5Y	CG12594	1	6.25	Predicted values are identical
Synapsed_to_Tm5Y	dpr17	1	6.25	Predicted values are identical
Synapsed_to_Tm5Y	dpr15	1	6.25	Predicted values are identical
Synapsed_to_Tm5Y	CG14372	1	6.25	Predicted values are identical
Synapsed_to_Tm5Y	Fas1	1	6.25	Predicted values are identical
Synapsed_to_Tm5Y	CG42613	1	6.25	Predicted values are identical
Synapsed_to_Tm5Y	klg	1	6.25	Predicted values are identical
Synapsed_to_Tm5Y	CG34355	1	6.25	Predicted values are identical
Synapsed_to_Tm5Y	AstA	1	6.25	Predicted values are identical
Synapsed_to_Tm5Y	plum	1	6.25	Predicted values are identical
Synapsed_to_Tm5Y	Tl	1	6.25	Predicted values are identical
Synapsed_to_Tm5Y	kek6	1	6.25	Predicted values are identical
Synapsed_to_Tm5Y	drpr	1	6.25	Predicted values are identical
Synapsed_to_Tm5Y	Lkr	1	6.25	Predicted values are identical
Synapsed_to_Tm6/14	CG42313	3.27	9.38	Predicted values are identical
Synapsed_to_Tm6/14	dpr20	1.96	9.38	Predicted values are identical
Synapsed_to_Tm6/14	CG44153	1.84	9.38	Predicted values are identical
Synapsed_to_Tm6/14	dpr6	1.74	9.38	Predicted values are identical
Synapsed_to_Tm6/14	babo	1.66	9.38	Predicted values are identical
Synapsed_to_Tm6/14	CG13229	1.41	9.38	Predicted values are identical
Synapsed_to_Tm6/14	kon	1.41	9.38	Predicted values are identical
Synapsed_to_Tm6/14	CG32791	1.41	9.38	Predicted values are identical
Synapsed_to_Tm6/14	beat-VII	1.41	9.38	Predicted values are identical
Synapsed_to_Tm6/14	Sdc	1.4	9.38	Predicted values are identical
Synapsed_to_Tm6/14	Dh44-R2	1.36	9.38	Predicted values are identical
Synapsed_to_Tm6/14	Mmp2	1.33	9.38	Predicted values are identical
Synapsed_to_Tm6/14	CG2247	1.31	9.38	Predicted values are identical
Synapsed_to_Tm6/14	CG34357	1	9.38	Predicted values are identical
Synapsed_to_Tm6/14	dpr5	1	9.38	Predicted values are identical
Synapsed_to_Tm6/14	Cad87A	1	9.38	Predicted values are identical
Synapsed_to_Tm6/14	Octbeta3R	1	9.38	Predicted values are identical
Synapsed_to_Tm6/14	beat-Vc	1	9.38	Predicted values are identical
Synapsed_to_Tm6/14	dpr9	1	9.38	Predicted values are identical
Synapsed_to_Tm6/14	TyrR	1	9.38	Predicted values are identical
Synapsed_to_Tm6/14	CG42613	1	9.38	Predicted values are identical
Synapsed_to_Tm6/14	tld	1	9.38	Predicted values are identical
Synapsed_to_Tm6/14	LpR2	1	9.38	Predicted values are identical
Synapsed_to_Tm6/14	CG34353	1	9.38	Predicted values are identical
Synapsed_to_Tm6/14	CG14521	1	9.38	Predicted values are identical
Synapsed_to_Tm6/14	Ptp99A	1	9.38	Predicted values are identical
Synapsed_to_Tm6/14	Kul	1	9.38	Predicted values are identical
Synapsed_to_Tm6/14	chp	1	9.38	Predicted values are identical
Synapsed_to_Tm6/14	CG10359	1	9.38	Predicted values are identical
Synapsed_to_Tm6/14	dally	1	9.38	Predicted values are identical
Synapsed_to_Tm9d	Crz	1.42	0	Predicted values are identical
Synapsed_to_Tm9d	CG34370	1.42	0	Predicted values are identical
Synapsed_to_Tm9d	robo	1.41	0	Predicted values are identical
Synapsed_to_Tm9d	CG14521	1.41	0	Predicted values are identical
Synapsed_to_Tm9d	Nrg	1.41	0	Predicted values are identical
Synapsed_to_Tm9d	fred	1.41	0	Predicted values are identical
Synapsed_to_Tm9d	stan	1.41	0	Predicted values are identical
Synapsed_to_Tm9d	Octbeta1R	1.4	0	Predicted values are identical
Synapsed_to_Tm9d	rdo	1.39	0	Predicted values are identical
Synapsed_to_Tm9d	Fili	1.38	0	Predicted values are identical
Synapsed_to_Tm9d	CG12594	1	0	Predicted values are identical
Synapsed_to_Tm9d	PK2-R2	1	0	Predicted values are identical
Synapsed_to_Tm9d	TyrR	1	0	Predicted values are identical
Synapsed_to_Tm9d	Nlg4	1	0	Predicted values are identical
Synapsed_to_Tm9d	crb	1	0	Predicted values are identical
Synapsed_to_Tm9d	tok	1	0	Predicted values are identical
Synapsed_to_Tm9d	CG12290	1	0	Predicted values are identical
Synapsed_to_Tm9d	beat-VI	1	0	Predicted values are identical
Synapsed_to_Tm9d	chp	1	0	Predicted values are identical
Synapsed_to_Tm9d	dpr20	1	0	Predicted values are identical
Synapsed_to_Tm9d	CG12004	1	0	Predicted values are identical
Synapsed_to_Tm9d	MsR2	1	0	Predicted values are identical
Synapsed_to_Tm9d	Ptp69D	1	0	Predicted values are identical
Synapsed_to_Tm9d	AstC-R1	1	0	Predicted values are identical
Synapsed_to_Tm9d	rgn	1	0	Predicted values are identical
Synapsed_to_Tm9d	Ten-m	1	0	Predicted values are identical
Synapsed_to_Tm9d	Tsp42En	1	0	Predicted values are identical
Synapsed_to_Tm9d	oys	1	0	Predicted values are identical
Synapsed_to_Tm9d	otk2	1	0	Predicted values are identical
Synapsed_to_Tm9d	Lac	1	0	Predicted values are identical
Synapsed_to_Tm9v	CG31221	1.73	0	Predicted values are identical
Synapsed_to_Tm9v	mspo	1.42	0	Predicted values are identical
Synapsed_to_Tm9v	drl	1.42	0	Predicted values are identical
Synapsed_to_Tm9v	Cad87A	1.41	0	Predicted values are identical
Synapsed_to_Tm9v	fliI	1.41	0	Predicted values are identical
Synapsed_to_Tm9v	PK2-R2	1.41	0	Predicted values are identical
Synapsed_to_Tm9v	babo	1.41	0	Predicted values are identical
Synapsed_to_Tm9v	CG12950	1.41	0	Predicted values are identical
Synapsed_to_Tm9v	CG34371	1.34	0	Predicted values are identical
Synapsed_to_Tm9v	CG34357	1	0	Predicted values are identical
Synapsed_to_Tm9v	TkR86C	1	0	Predicted values are identical
Synapsed_to_Tm9v	dpr4	1	0	Predicted values are identical
Synapsed_to_Tm9v	put	1	0	Predicted values are identical
Synapsed_to_Tm9v	dpr9	1	0	Predicted values are identical
Synapsed_to_Tm9v	TyrR	1	0	Predicted values are identical
Synapsed_to_Tm9v	bnl	1	0	Predicted values are identical
Synapsed_to_Tm9v	klg	1	0	Predicted values are identical
Synapsed_to_Tm9v	beat-VII	1	0	Predicted values are identical
Synapsed_to_Tm9v	kek6	1	0	Predicted values are identical
Synapsed_to_Tm9v	cue	1	0	Predicted values are identical
Synapsed_to_Tm9v	drpr	1	0	Predicted values are identical
Synapsed_to_Tm9v	CG13937	1	0	Predicted values are identical
Synapsed_to_Tm9v	FMRFaR	1	0	Predicted values are identical
Synapsed_to_Tm9v	Dscam4	1	0	Predicted values are identical
Synapsed_to_Tm9v	dally	1	0	Predicted values are identical
Synapsed_to_Tm9v	Pex23	1	0	Predicted values are identical
Synapsed_to_Tm9v	CG32432	1	0	Predicted values are identical
Synapsed_to_Tm9v	CCHa2-R	1	0	Predicted values are identical
Synapsed_to_Tm9v	Tsp42Ee	1	0	Predicted values are identical
Synapsed_to_Tm9v	Tsp42El	1	0	Predicted values are identical
Synapsed_to_TmY14	beat-IIb	4.32	12.5	Predicted values are identical
Synapsed_to_TmY14	CG8184	2.86	12.5	Predicted values are identical
Synapsed_to_TmY14	fliI	2.02	12.5	Predicted values are identical
Synapsed_to_TmY14	Acer	1.96	12.5	Predicted values are identical
Synapsed_to_TmY14	Tsp42Ef	1.9	12.5	Predicted values are identical
Synapsed_to_TmY14	beat-Vc	1.85	12.5	Predicted values are identical
Synapsed_to_TmY14	LRP1	1.73	12.5	Predicted values are identical
Synapsed_to_TmY14	Gpb5	1.73	12.5	Predicted values are identical
Synapsed_to_TmY14	dpr17	1.7	12.5	Predicted values are identical
Synapsed_to_TmY14	Npc2a	1.69	12.5	Predicted values are identical
Synapsed_to_TmY14	dpr8	1.65	12.5	Predicted values are identical
Synapsed_to_TmY14	Ptp4E	1.63	12.5	Predicted values are identical
Synapsed_to_TmY14	dpr6	1.57	12.5	Predicted values are identical
Synapsed_to_TmY14	mew	1.55	12.5	Predicted values are identical
Synapsed_to_TmY14	CG1504	1.54	12.5	Predicted values are identical
Synapsed_to_TmY14	Manf	1.5	12.5	Predicted values are identical
Synapsed_to_TmY14	CG6959	1.46	12.5	Predicted values are identical
Synapsed_to_TmY14	Wnt10	1.46	12.5	Predicted values are identical
Synapsed_to_TmY14	Skeletor	1.42	12.5	Predicted values are identical
Synapsed_to_TmY14	CG10731	1.41	12.5	Predicted values are identical
Synapsed_to_TmY14	CCKLR-17D1	1.41	12.5	Predicted values are identical
Synapsed_to_TmY14	CG32085	1.41	12.5	Predicted values are identical
Synapsed_to_TmY14	CG31619	1.41	12.5	Predicted values are identical
Synapsed_to_TmY14	beat-VII	1.4	12.5	Predicted values are identical
Synapsed_to_TmY14	Lkr	1.4	12.5	Predicted values are identical
Synapsed_to_TmY14	Drl-2	1.4	12.5	Predicted values are identical
Synapsed_to_TmY14	CG2247	1.4	12.5	Predicted values are identical
Synapsed_to_TmY14	NetB	1.39	12.5	Predicted values are identical
Synapsed_to_TmY14	Cht6	1.39	12.5	Predicted values are identical
Synapsed_to_TmY14	sli	1.39	12.5	Predicted values are identical
Synapsed_to_TmY17	sca	1.41	0	Predicted values are identical
Synapsed_to_TmY17	Nrg	1.4	0	Predicted values are identical
Synapsed_to_TmY17	Fas1	1.36	0	Predicted values are identical
Synapsed_to_TmY17	sas	1.36	0	Predicted values are identical
Synapsed_to_TmY17	CG12950	1	0	Predicted values are identical
Synapsed_to_TmY17	Tk	1	0	Predicted values are identical
Synapsed_to_TmY17	2mit	1	0	Predicted values are identical
Synapsed_to_TmY17	sds22	1	0	Predicted values are identical
Synapsed_to_TmY17	Dscam3	1	0	Predicted values are identical
Synapsed_to_TmY17	CG34355	1	0	Predicted values are identical
Synapsed_to_TmY17	LpR1	1	0	Predicted values are identical
Synapsed_to_TmY17	Tl	1	0	Predicted values are identical
Synapsed_to_TmY17	CG31075	1	0	Predicted values are identical
Synapsed_to_TmY17	dsd	1	0	Predicted values are identical
Synapsed_to_TmY17	beat-VI	1	0	Predicted values are identical
Synapsed_to_TmY17	Ptp99A	1	0	Predicted values are identical
Synapsed_to_TmY17	CG13937	1	0	Predicted values are identical
Synapsed_to_TmY17	MsR1	1	0	Predicted values are identical
Synapsed_to_TmY17	CG34391	1	0	Predicted values are identical
Synapsed_to_TmY17	dally	1	0	Predicted values are identical
Synapsed_to_TmY17	dpr10	1	0	Predicted values are identical
Synapsed_to_TmY17	CG6024	1	0	Predicted values are identical
Synapsed_to_TmY17	trn	1	0	Predicted values are identical
Synapsed_to_TmY17	comm	1	0	Predicted values are identical
Synapsed_to_TmY17	AstC-R2	1	0	Predicted values are identical
Synapsed_to_TmY17	Drl-2	1	0	Predicted values are identical
Synapsed_to_TmY17	dpr13	1	0	Predicted values are identical
Synapsed_to_TmY17	cv-2	1	0	Predicted values are identical
Synapsed_to_TmY17	Sdc	1	0	Predicted values are identical
Synapsed_to_TmY17	Fili	1	0	Predicted values are identical
Synapsed_to_TmY3	beat-VII	2.96	12.5	Predicted values are identical
Synapsed_to_TmY3	por	2.65	12.5	Predicted values are identical
Synapsed_to_TmY3	Vang	2.59	12.5	Predicted values are identical
Synapsed_to_TmY3	CG42613	2.57	12.5	Predicted values are identical
Synapsed_to_TmY3	klg	2.38	12.5	Predicted values are identical
Synapsed_to_TmY3	CG32547	2.18	12.5	Predicted values are identical
Synapsed_to_TmY3	tnc	2.14	12.5	Predicted values are identical
Synapsed_to_TmY3	CG32085	1.98	12.5	Predicted values are identical
Synapsed_to_TmY3	hbs	1.91	12.5	Predicted values are identical
Synapsed_to_TmY3	TrissinR	1.61	12.5	Predicted values are identical
Synapsed_to_TmY3	kon	1.55	12.5	Predicted values are identical
Synapsed_to_TmY3	CG7668	1.43	12.5	Predicted values are identical
Synapsed_to_TmY3	Dh31-R	1.41	12.5	Predicted values are identical
Synapsed_to_TmY3	nord	1.41	12.5	Predicted values are identical
Synapsed_to_TmY3	dy	1.41	12.5	Predicted values are identical
Synapsed_to_TmY3	beat-IIIb	1.41	12.5	Predicted values are identical
Synapsed_to_TmY3	5-HT2B	1.41	12.5	Predicted values are identical
Synapsed_to_TmY3	lea	1.41	12.5	Predicted values are identical
Synapsed_to_TmY3	Fili	1.41	12.5	Predicted values are identical
Synapsed_to_TmY3	CG1504	1.39	12.5	Predicted values are identical
Synapsed_to_TmY3	CG45263	1.39	12.5	Predicted values are identical
Synapsed_to_TmY3	Mmp2	1.38	12.5	Predicted values are identical
Synapsed_to_TmY3	CG14024	1.34	12.5	Predicted values are identical
Synapsed_to_TmY3	beat-IIb	1.34	12.5	Predicted values are identical
Synapsed_to_TmY3	Lrr47	1.31	12.5	Predicted values are identical
Synapsed_to_TmY3	CG34391	1.27	12.5	Predicted values are identical
Synapsed_to_TmY3	Meltrin	1.22	12.5	Predicted values are identical
Synapsed_to_TmY3	pyr	1.21	12.5	Predicted values are identical
Synapsed_to_TmY3	Ptp4E	1.07	12.5	Predicted values are identical
Synapsed_to_TmY3	CG7536	1.05	12.5	Predicted values are identical
Synapsed_to_TmY4	Nrt	1.98	6.25	Predicted values are identical
Synapsed_to_TmY4	dnt	1.67	6.25	Predicted values are identical
Synapsed_to_TmY4	dome	1.41	6.25	Predicted values are identical
Synapsed_to_TmY4	MsR2	1.41	6.25	Predicted values are identical
Synapsed_to_TmY4	tok	1.41	6.25	Predicted values are identical
Synapsed_to_TmY4	2mit	1.4	6.25	Predicted values are identical
Synapsed_to_TmY4	CG5758	1.4	6.25	Predicted values are identical
Synapsed_to_TmY4	Octbeta1R	1.38	6.25	Predicted values are identical
Synapsed_to_TmY4	CG16974	1.38	6.25	Predicted values are identical
Synapsed_to_TmY4	fru	1.33	6.25	Predicted values are identical
Synapsed_to_TmY4	kek3	1.28	6.25	Predicted values are identical
Synapsed_to_TmY4	mtd	1	6.25	Predicted values are identical
Synapsed_to_TmY4	CG12950	1	6.25	Predicted values are identical
Synapsed_to_TmY4	dpr4	1	6.25	Predicted values are identical
Synapsed_to_TmY4	CG6959	1	6.25	Predicted values are identical
Synapsed_to_TmY4	beat-Vb	1	6.25	Predicted values are identical
Synapsed_to_TmY4	beat-IV	1	6.25	Predicted values are identical
Synapsed_to_TmY4	beat-VII	1	6.25	Predicted values are identical
Synapsed_to_TmY4	beat-VI	1	6.25	Predicted values are identical
Synapsed_to_TmY4	axo	1	6.25	Predicted values are identical
Synapsed_to_TmY4	ergic53	1	6.25	Predicted values are identical
Synapsed_to_TmY4	dpr6	1	6.25	Predicted values are identical
Synapsed_to_TmY4	CG42709	1	6.25	Predicted values are identical
Synapsed_to_TmY4	trn	1	6.25	Predicted values are identical
Synapsed_to_TmY4	Ccn	1	6.25	Predicted values are identical
Synapsed_to_TmY4	nrm	1	6.25	Predicted values are identical
Synapsed_to_TmY4	sns	1	6.25	Predicted values are identical
Synapsed_to_TmY4	babo	1	6.25	Predicted values are identical
Synapsed_to_TmY4	Vang	1	6.25	Predicted values are identical
Synapsed_to_TmY4	dpr13	1	6.25	Predicted values are identical
Synapsed_to_TmY5a	CG42389	2.4	6.25	Predicted values are identical
Synapsed_to_TmY5a	beat-IIIb	1.96	6.25	Predicted values are identical
Synapsed_to_TmY5a	Neto	1.73	6.25	Predicted values are identical
Synapsed_to_TmY5a	CG14372	1.52	6.25	Predicted values are identical
Synapsed_to_TmY5a	CG9044	1.42	6.25	Predicted values are identical
Synapsed_to_TmY5a	Dop2R	1.41	6.25	Predicted values are identical
Synapsed_to_TmY5a	NetA	1.41	6.25	Predicted values are identical
Synapsed_to_TmY5a	CG5758	1.4	6.25	Predicted values are identical
Synapsed_to_TmY5a	CG7352	1	6.25	Predicted values are identical
Synapsed_to_TmY5a	TkR86C	1	6.25	Predicted values are identical
Synapsed_to_TmY5a	CG12594	1	6.25	Predicted values are identical
Synapsed_to_TmY5a	TyrR	1	6.25	Predicted values are identical
Synapsed_to_TmY5a	tld	1	6.25	Predicted values are identical
Synapsed_to_TmY5a	LpR2	1	6.25	Predicted values are identical
Synapsed_to_TmY5a	RYa-R	1	6.25	Predicted values are identical
Synapsed_to_TmY5a	Ptp99A	1	6.25	Predicted values are identical
Synapsed_to_TmY5a	Kul	1	6.25	Predicted values are identical
Synapsed_to_TmY5a	miple2	1	6.25	Predicted values are identical
Synapsed_to_TmY5a	FMRFaR	1	6.25	Predicted values are identical
Synapsed_to_TmY5a	Lkr	1	6.25	Predicted values are identical
Synapsed_to_TmY5a	dally	1	6.25	Predicted values are identical
Synapsed_to_TmY5a	CG6024	1	6.25	Predicted values are identical
Synapsed_to_TmY5a	caps	1	6.25	Predicted values are identical
Synapsed_to_TmY5a	nes	1	6.25	Predicted values are identical
Synapsed_to_TmY5a	nrm	1	6.25	Predicted values are identical
Synapsed_to_TmY5a	lbm	1	6.25	Predicted values are identical
Synapsed_to_TmY5a	otk2	1	6.25	Predicted values are identical
Synapsed_to_TmY5a	Dh44-R2	1	6.25	Predicted values are identical
Synapsed_to_TmY5a	mspo	1	6.25	Predicted values are identical
Synapsed_to_TmY5a	Fili	1	6.25	Predicted values are identical
Synapsed_to_TmY9	Nrt	2.11	6.25	Predicted values are identical
Synapsed_to_TmY9	fred	2	6.25	Predicted values are identical
Synapsed_to_TmY9	dnt	1.83	6.25	Predicted values are identical
Synapsed_to_TmY9	Lkr	1.49	6.25	Predicted values are identical
Synapsed_to_TmY9	CG5758	1.41	6.25	Predicted values are identical
Synapsed_to_TmY9	shg	1.41	6.25	Predicted values are identical
Synapsed_to_TmY9	ths	1.41	6.25	Predicted values are identical
Synapsed_to_TmY9	fliI	1.41	6.25	Predicted values are identical
Synapsed_to_TmY9	Mip	1.41	6.25	Predicted values are identical
Synapsed_to_TmY9	sdk	1.4	6.25	Predicted values are identical
Synapsed_to_TmY9	Cda5	1.3	6.25	Predicted values are identical
Synapsed_to_TmY9	CG6959	1.24	6.25	Predicted values are identical
Synapsed_to_TmY9	dpr5	1	6.25	Predicted values are identical
Synapsed_to_TmY9	CG12594	1	6.25	Predicted values are identical
Synapsed_to_TmY9	CG18208	1	6.25	Predicted values are identical
Synapsed_to_TmY9	CG31221	1	6.25	Predicted values are identical
Synapsed_to_TmY9	CG13830	1	6.25	Predicted values are identical
Synapsed_to_TmY9	beat-IV	1	6.25	Predicted values are identical
Synapsed_to_TmY9	CG5510	1	6.25	Predicted values are identical
Synapsed_to_TmY9	Tl	1	6.25	Predicted values are identical
Synapsed_to_TmY9	CG34353	1	6.25	Predicted values are identical
Synapsed_to_TmY9	dpr20	1	6.25	Predicted values are identical
Synapsed_to_TmY9	CG13937	1	6.25	Predicted values are identical
Synapsed_to_TmY9	MsR1	1	6.25	Predicted values are identical
Synapsed_to_TmY9	CG34391	1	6.25	Predicted values are identical
Synapsed_to_TmY9	Ptp69D	1	6.25	Predicted values are identical
Synapsed_to_TmY9	CG17839	1	6.25	Predicted values are identical
Synapsed_to_TmY9	beta3GalTII	1	6.25	Predicted values are identical
Synapsed_to_TmY9	Lac	1	6.25	Predicted values are identical
Synapsed_to_TmY9	Sdc	1	6.25	Predicted values are identical
Synapsed_to_Y3/Y6	CG8673	3.37	18.75	Predicted values are identical
Synapsed_to_Y3/Y6	dpr6	3.25	18.75	Predicted values are identical
Synapsed_to_Y3/Y6	crb	3.14	18.75	Predicted values are identical
Synapsed_to_Y3/Y6	nes	3	18.75	Predicted values are identical
Synapsed_to_Y3/Y6	CadN2	2.88	18.75	Predicted values are identical
Synapsed_to_Y3/Y6	Lgr1	2.7	18.75	Predicted values are identical
Synapsed_to_Y3/Y6	CG3408	2.06	18.75	Predicted values are identical
Synapsed_to_Y3/Y6	Wnt4	1.9	18.75	Predicted values are identical
Synapsed_to_Y3/Y6	Tk	1.83	18.75	Predicted values are identical
Synapsed_to_Y3/Y6	Tehao	1.82	18.75	Predicted values are identical
Synapsed_to_Y3/Y6	sbr	1.82	18.75	Predicted values are identical
Synapsed_to_Y3/Y6	Tsp42Ef	1.74	18.75	Predicted values are identical
Synapsed_to_Y3/Y6	CG32373	1.73	18.75	Predicted values are identical
Synapsed_to_Y3/Y6	hig	1.72	18.75	Predicted values are identical
Synapsed_to_Y3/Y6	IntS14	1.72	18.75	Predicted values are identical
Synapsed_to_Y3/Y6	TrissinR	1.69	18.75	Predicted values are identical
Synapsed_to_Y3/Y6	beat-Vc	1.67	18.75	Predicted values are identical
Synapsed_to_Y3/Y6	fred	1.53	18.75	Predicted values are identical
Synapsed_to_Y3/Y6	FMRFaR	1.48	18.75	Predicted values are identical
Synapsed_to_Y3/Y6	Hs2st	1.42	18.75	Predicted values are identical
Synapsed_to_Y3/Y6	f-cup	1.42	18.75	Predicted values are identical
Synapsed_to_Y3/Y6	PK1-R	1.42	18.75	Predicted values are identical
Synapsed_to_Y3/Y6	dlp	1.41	18.75	Predicted values are identical
Synapsed_to_Y3/Y6	sax	1.41	18.75	Predicted values are identical
Synapsed_to_Y3/Y6	brn	1.41	18.75	Predicted values are identical
Synapsed_to_Y3/Y6	tnc	1.41	18.75	Predicted values are identical
Synapsed_to_Y3/Y6	Crz	1.4	18.75	Predicted values are identical
Synapsed_to_Y3/Y6	CG9643	1.4	18.75	Predicted values are identical
Synapsed_to_Y3/Y6	ETHR	1.39	18.75	Predicted values are identical
Synapsed_to_Y3/Y6	sli	1.37	18.75	Predicted values are identical
Synapsed_by_C2	Tsp42Ef	2.94	9.09	Predicted values are identical
Synapsed_by_C2	dpr5	2.48	9.09	Predicted values are identical
Synapsed_by_C2	Ptp69D	2.33	9.09	Predicted values are identical
Synapsed_by_C2	Edem2	1.9	9.09	Predicted values are identical
Synapsed_by_C2	Dh44-R1	1.73	9.09	Predicted values are identical
Synapsed_by_C2	Sdc	1.72	9.09	Predicted values are identical
Synapsed_by_C2	CG14762	1.69	9.09	Predicted values are identical
Synapsed_by_C2	Cad87A	1.62	9.09	Predicted values are identical
Synapsed_by_C2	hbs	1.58	9.09	Predicted values are identical
Synapsed_by_C2	beat-VI	1.52	9.09	Predicted values are identical
Synapsed_by_C2	beat-IIIb	1.42	9.09	Predicted values are identical
Synapsed_by_C2	CG7668	1.42	9.09	Predicted values are identical
Synapsed_by_C2	CG2061	1.42	9.09	Predicted values are identical
Synapsed_by_C2	rst	1.41	9.09	Predicted values are identical
Synapsed_by_C2	drl	1.41	9.09	Predicted values are identical
Synapsed_by_C2	dpr15	1.41	9.09	Predicted values are identical
Synapsed_by_C2	CG11377	1.4	9.09	Predicted values are identical
Synapsed_by_C2	CG13995	1.4	9.09	Predicted values are identical
Synapsed_by_C2	kek4	1.39	9.09	Predicted values are identical
Synapsed_by_C2	beat-IIb	1.38	9.09	Predicted values are identical
Synapsed_by_C2	put	1.37	9.09	Predicted values are identical
Synapsed_by_C2	fz2	1.37	9.09	Predicted values are identical
Synapsed_by_C2	CG31869	1.34	9.09	Predicted values are identical
Synapsed_by_C2	AstA	1.33	9.09	Predicted values are identical
Synapsed_by_C2	lea	1.31	9.09	Predicted values are identical
Synapsed_by_C2	Pdfr	1.3	9.09	Predicted values are identical
Synapsed_by_C2	CG34353	1.08	9.09	Predicted values are identical
Synapsed_by_C2	hig	1.01	9.09	Predicted values are identical
Synapsed_by_C2	beat-Vb	1	9.09	Predicted values are identical
Synapsed_by_C2	2mit	1	9.09	Predicted values are identical
Synapsed_by_C3	Nplp1	4	18.18	Predicted values are identical
Synapsed_by_C3	dnt	2.81	18.18	Predicted values are identical
Synapsed_by_C3	Fas1	2.79	18.18	Predicted values are identical
Synapsed_by_C3	CCHa1-R	2.6	18.18	Predicted values are identical
Synapsed_by_C3	comm	2.2	18.18	Predicted values are identical
Synapsed_by_C3	Wnt4	2.19	18.18	Predicted values are identical
Synapsed_by_C3	CG13532	2.16	18.18	Predicted values are identical
Synapsed_by_C3	CG34357	2.04	18.18	Predicted values are identical
Synapsed_by_C3	Sema-2b	2.04	18.18	Predicted values are identical
Synapsed_by_C3	Nrg	1.82	18.18	Predicted values are identical
Synapsed_by_C3	arr	1.8	18.18	Predicted values are identical
Synapsed_by_C3	lbk	1.75	18.18	Predicted values are identical
Synapsed_by_C3	drl	1.61	18.18	Predicted values are identical
Synapsed_by_C3	Manf	1.59	18.18	Predicted values are identical
Synapsed_by_C3	beat-VII	1.59	18.18	Predicted values are identical
Synapsed_by_C3	CG8668	1.46	18.18	Predicted values are identical
Synapsed_by_C3	CG12594	1.41	18.18	Predicted values are identical
Synapsed_by_C3	Ptp69D	1.41	18.18	Predicted values are identical
Synapsed_by_C3	Dh31	1.4	18.18	Predicted values are identical
Synapsed_by_C3	sds22	1.39	18.18	Predicted values are identical
Synapsed_by_C3	crq	1.36	18.18	Predicted values are identical
Synapsed_by_C3	tnc	1.34	18.18	Predicted values are identical
Synapsed_by_C3	chp	1.31	18.18	Predicted values are identical
Synapsed_by_C3	sli	1.28	18.18	Predicted values are identical
Synapsed_by_C3	Fur2	1.28	18.18	Predicted values are identical
Synapsed_by_C3	CG4168	1.26	18.18	Predicted values are identical
Synapsed_by_C3	CG12913	1.25	18.18	Predicted values are identical
Synapsed_by_C3	beat-VI	1.22	18.18	Predicted values are identical
Synapsed_by_C3	Gpb5	1.16	18.18	Predicted values are identical
Synapsed_by_C3	CG17739	1.09	18.18	Predicted values are identical
Synapsed_by_Dm10	kug	3.31	6.25	Predicted values are identical
Synapsed_by_Dm10	babo	1.7	6.25	Predicted values are identical
Synapsed_by_Dm10	fz2	1.42	6.25	Predicted values are identical
Synapsed_by_Dm10	Dh44-R1	1.42	6.25	Predicted values are identical
Synapsed_by_Dm10	unc-5	1.41	6.25	Predicted values are identical
Synapsed_by_Dm10	rst	1.41	6.25	Predicted values are identical
Synapsed_by_Dm10	beta3GalTII	1.41	6.25	Predicted values are identical
Synapsed_by_Dm10	CG12484	1.41	6.25	Predicted values are identical
Synapsed_by_Dm10	Fur1	1.4	6.25	Predicted values are identical
Synapsed_by_Dm10	CG6867	1.4	6.25	Predicted values are identical
Synapsed_by_Dm10	Gpb5	1.4	6.25	Predicted values are identical
Synapsed_by_Dm10	CG12746	1.39	6.25	Predicted values are identical
Synapsed_by_Dm10	LRP1	1.36	6.25	Predicted values are identical
Synapsed_by_Dm10	lbk	1.33	6.25	Predicted values are identical
Synapsed_by_Dm10	Acer	1.31	6.25	Predicted values are identical
Synapsed_by_Dm10	beat-Ib	1.27	6.25	Predicted values are identical
Synapsed_by_Dm10	beat-IV	1.18	6.25	Predicted values are identical
Synapsed_by_Dm10	Cad87A	1	6.25	Predicted values are identical
Synapsed_by_Dm10	CG7381	1	6.25	Predicted values are identical
Synapsed_by_Dm10	sds22	1	6.25	Predicted values are identical
Synapsed_by_Dm10	chp	1	6.25	Predicted values are identical
Synapsed_by_Dm10	Pex23	1	6.25	Predicted values are identical
Synapsed_by_Dm10	Ten-m	1	6.25	Predicted values are identical
Synapsed_by_Dm10	Tsp42El	1	6.25	Predicted values are identical
Synapsed_by_Dm10	lbm	1	6.25	Predicted values are identical
Synapsed_by_Dm10	pyr	1	6.25	Predicted values are identical
Synapsed_by_Dm10	Nrk	1	6.25	Predicted values are identical
Synapsed_by_Dm10	SP2353	1	6.25	Predicted values are identical
Synapsed_by_Dm10	Hs3st-A	1	6.25	Predicted values are identical
Synapsed_by_Dm10	nord	1	6.25	Predicted values are identical
Synapsed_by_Dm12	beat-Ia	6.03	9.38	Predicted values are identical
Synapsed_by_Dm12	NLaz	2.34	9.38	Predicted values are identical
Synapsed_by_Dm12	CG13229	2.21	9.38	Predicted values are identical
Synapsed_by_Dm12	CG12004	2.21	9.38	Predicted values are identical
Synapsed_by_Dm12	Ptp10D	2.2	9.38	Predicted values are identical
Synapsed_by_Dm12	spz5	2	9.38	Predicted values are identical
Synapsed_by_Dm12	dpr4	1.85	9.38	Predicted values are identical
Synapsed_by_Dm12	IntS6	1.83	9.38	Predicted values are identical
Synapsed_by_Dm12	smo	1.57	9.38	Predicted values are identical
Synapsed_by_Dm12	Nrt	1.42	9.38	Predicted values are identical
Synapsed_by_Dm12	CG7668	1.42	9.38	Predicted values are identical
Synapsed_by_Dm12	beat-Ib	1.42	9.38	Predicted values are identical
Synapsed_by_Dm12	fas	1.42	9.38	Predicted values are identical
Synapsed_by_Dm12	Fili	1.41	9.38	Predicted values are identical
Synapsed_by_Dm12	Tl	1.38	9.38	Predicted values are identical
Synapsed_by_Dm12	CG14762	1.38	9.38	Predicted values are identical
Synapsed_by_Dm12	rgn	1.37	9.38	Predicted values are identical
Synapsed_by_Dm12	CG42389	1.37	9.38	Predicted values are identical
Synapsed_by_Dm12	dpr5	1.37	9.38	Predicted values are identical
Synapsed_by_Dm12	Mcr	1.36	9.38	Predicted values are identical
Synapsed_by_Dm12	nrm	1.34	9.38	Predicted values are identical
Synapsed_by_Dm12	CG18208	1.33	9.38	Predicted values are identical
Synapsed_by_Dm12	CG2061	1.27	9.38	Predicted values are identical
Synapsed_by_Dm12	CG32432	1.24	9.38	Predicted values are identical
Synapsed_by_Dm12	PlexA	1.14	9.38	Predicted values are identical
Synapsed_by_Dm12	Dh44	1	9.38	Predicted values are identical
Synapsed_by_Dm12	dpr9	1	9.38	Predicted values are identical
Synapsed_by_Dm12	CG31221	1	9.38	Predicted values are identical
Synapsed_by_Dm12	Hs6st	1	9.38	Predicted values are identical
Synapsed_by_Dm12	Nlg4	1	9.38	Predicted values are identical
Synapsed_by_Dm15	Cad87A	1.73	0	Predicted values are identical
Synapsed_by_Dm15	dpr17	1	0	Predicted values are identical
Synapsed_by_Dm15	Manf	1	0	Predicted values are identical
Synapsed_by_Dm15	beat-IV	1	0	Predicted values are identical
Synapsed_by_Dm15	Fur1	1	0	Predicted values are identical
Synapsed_by_Dm15	plum	1	0	Predicted values are identical
Synapsed_by_Dm15	chp	1	0	Predicted values are identical
Synapsed_by_Dm15	dpr6	1	0	Predicted values are identical
Synapsed_by_Dm15	dlp	1	0	Predicted values are identical
Synapsed_by_Dm15	hig	1	0	Predicted values are identical
Synapsed_by_Dm15	hbs	1	0	Predicted values are identical
Synapsed_by_Dm15	lbk	1	0	Predicted values are identical
Synapsed_by_Dm15	Ptp10D	1	0	Predicted values are identical
Synapsed_by_Dm15	CCKLR-17D1	1	0	Predicted values are identical
Synapsed_by_Dm15	kek5	1	0	Predicted values are identical
Synapsed_by_Dm15	CG42343	1	0	Predicted values are identical
Synapsed_by_Dm15	Lrr47	1	0	Predicted values are identical
Synapsed_by_Dm15	CadN2	1	0	Predicted values are identical
Synapsed_by_Dm15	Fas3	1	0	Predicted values are identical
Synapsed_by_Dm15	Ret	1	0	Predicted values are identical
Synapsed_by_Dm15	beat-Ic	0.45	0	Predicted values are identical
Synapsed_by_Dm15	CG3408	0.17	0	Predicted values are identical
Synapsed_by_Dm15	dpr10	0.14	0	Predicted values are identical
Synapsed_by_Dm15	trn	0.08	0	Predicted values are identical
Synapsed_by_Dm15	CG34357	0	0	Predicted values are identical
Synapsed_by_Dm15	dpr16	0	0	Predicted values are identical
Synapsed_by_Dm15	mtd	0	0	Predicted values are identical
Synapsed_by_Dm15	CG12746	0	0	Predicted values are identical
Synapsed_by_Dm15	sas	0	0	Predicted values are identical
Synapsed_by_Dm15	CG7352	0	0	Predicted values are identical
Synapsed_by_Dm4	CG11357	2.22	9.38	Predicted values are identical
Synapsed_by_Dm4	Unc-89	2.22	9.38	Predicted values are identical
Synapsed_by_Dm4	Meltrin	2.18	9.38	Predicted values are identical
Synapsed_by_Dm4	CG42313	2.11	9.38	Predicted values are identical
Synapsed_by_Dm4	Lrr47	1.71	9.38	Predicted values are identical
Synapsed_by_Dm4	TkR99D	1.6	9.38	Predicted values are identical
Synapsed_by_Dm4	CG42389	1.42	9.38	Predicted values are identical
Synapsed_by_Dm4	beat-IV	1.42	9.38	Predicted values are identical
Synapsed_by_Dm4	pyr	1.41	9.38	Predicted values are identical
Synapsed_by_Dm4	axo	1.41	9.38	Predicted values are identical
Synapsed_by_Dm4	Wnt10	1.4	9.38	Predicted values are identical
Synapsed_by_Dm4	dally	1.4	9.38	Predicted values are identical
Synapsed_by_Dm4	dy	1.4	9.38	Predicted values are identical
Synapsed_by_Dm4	CG32432	1.33	9.38	Predicted values are identical
Synapsed_by_Dm4	AstC-R2	1.23	9.38	Predicted values are identical
Synapsed_by_Dm4	CG12484	1.08	9.38	Predicted values are identical
Synapsed_by_Dm4	sas	1	9.38	Predicted values are identical
Synapsed_by_Dm4	CG14372	1	9.38	Predicted values are identical
Synapsed_by_Dm4	sds22	1	9.38	Predicted values are identical
Synapsed_by_Dm4	CG34355	1	9.38	Predicted values are identical
Synapsed_by_Dm4	tld	1	9.38	Predicted values are identical
Synapsed_by_Dm4	LpR2	1	9.38	Predicted values are identical
Synapsed_by_Dm4	side	1	9.38	Predicted values are identical
Synapsed_by_Dm4	CG13937	1	9.38	Predicted values are identical
Synapsed_by_Dm4	Lkr	1	9.38	Predicted values are identical
Synapsed_by_Dm4	CG32373	1	9.38	Predicted values are identical
Synapsed_by_Dm4	CG32354	1	9.38	Predicted values are identical
Synapsed_by_Dm4	CG42709	1	9.38	Predicted values are identical
Synapsed_by_Dm4	Reck	1	9.38	Predicted values are identical
Synapsed_by_Dm4	CG7668	1	9.38	Predicted values are identical
Synapsed_by_Dm6	CG1504	3.72	9.38	Predicted values are identical
Synapsed_by_Dm6	CG42613	3.38	9.38	Predicted values are identical
Synapsed_by_Dm6	CG31221	2.69	9.38	Predicted values are identical
Synapsed_by_Dm6	CG31637	2.47	9.38	Predicted values are identical
Synapsed_by_Dm6	gogo	2.43	9.38	Predicted values are identical
Synapsed_by_Dm6	Ret	2.28	9.38	Predicted values are identical
Synapsed_by_Dm6	beat-Vb	2.14	9.38	Predicted values are identical
Synapsed_by_Dm6	Dscam3	2.1	9.38	Predicted values are identical
Synapsed_by_Dm6	Ptp69D	2.07	9.38	Predicted values are identical
Synapsed_by_Dm6	AstC-R2	1.71	9.38	Predicted values are identical
Synapsed_by_Dm6	CG34357	1.51	9.38	Predicted values are identical
Synapsed_by_Dm6	sNPF	1.51	9.38	Predicted values are identical
Synapsed_by_Dm6	Cht6	1.47	9.38	Predicted values are identical
Synapsed_by_Dm6	Nrk	1.46	9.38	Predicted values are identical
Synapsed_by_Dm6	CG7668	1.45	9.38	Predicted values are identical
Synapsed_by_Dm6	AstA-R1	1.41	9.38	Predicted values are identical
Synapsed_by_Dm6	ed	1.41	9.38	Predicted values are identical
Synapsed_by_Dm6	dpr17	1.41	9.38	Predicted values are identical
Synapsed_by_Dm6	RanGAP	1.41	9.38	Predicted values are identical
Synapsed_by_Dm6	Npc2a	1.41	9.38	Predicted values are identical
Synapsed_by_Dm6	CG12484	1.41	9.38	Predicted values are identical
Synapsed_by_Dm6	mew	1.4	9.38	Predicted values are identical
Synapsed_by_Dm6	CG9643	1.4	9.38	Predicted values are identical
Synapsed_by_Dm6	CG12950	1.4	9.38	Predicted values are identical
Synapsed_by_Dm6	Tl	1.4	9.38	Predicted values are identical
Synapsed_by_Dm6	side	1.4	9.38	Predicted values are identical
Synapsed_by_Dm6	Tk	1.39	9.38	Predicted values are identical
Synapsed_by_Dm6	FMRFaR	1.39	9.38	Predicted values are identical
Synapsed_by_Dm6	plum	1.36	9.38	Predicted values are identical
Synapsed_by_Dm6	stan	1.32	9.38	Predicted values are identical
Synapsed_by_Dm8	CG17839	1.97	0	Predicted values are identical
Synapsed_by_Dm8	CCAP-R	1.41	0	Predicted values are identical
Synapsed_by_Dm8	CG7536	1.41	0	Predicted values are identical
Synapsed_by_Dm8	CG32547	1.39	0	Predicted values are identical
Synapsed_by_Dm8	dpr16	1	0	Predicted values are identical
Synapsed_by_Dm8	CG45263	1	0	Predicted values are identical
Synapsed_by_Dm8	put	1	0	Predicted values are identical
Synapsed_by_Dm8	sds22	1	0	Predicted values are identical
Synapsed_by_Dm8	drpr	1	0	Predicted values are identical
Synapsed_by_Dm8	Pxn	1	0	Predicted values are identical
Synapsed_by_Dm8	CG32373	1	0	Predicted values are identical
Synapsed_by_Dm8	ergic53	1	0	Predicted values are identical
Synapsed_by_Dm8	CG6024	1	0	Predicted values are identical
Synapsed_by_Dm8	rgn	1	0	Predicted values are identical
Synapsed_by_Dm8	CG14762	1	0	Predicted values are identical
Synapsed_by_Dm8	Vang	1	0	Predicted values are identical
Synapsed_by_Dm8	CG12913	1	0	Predicted values are identical
Synapsed_by_Dm8	CG10731	1	0	Predicted values are identical
Synapsed_by_Dm8	Sema-2b	1	0	Predicted values are identical
Synapsed_by_Dm8	dpr	1	0	Predicted values are identical
Synapsed_by_Dm8	CG13532	1	0	Predicted values are identical
Synapsed_by_Dm8	CG32791	1	0	Predicted values are identical
Synapsed_by_Dm8	AstA-R1	1	0	Predicted values are identical
Synapsed_by_Dm8	Nrg	1	0	Predicted values are identical
Synapsed_by_Dm8	fend	1	0	Predicted values are identical
Synapsed_by_Dm8	CG32699	1	0	Predicted values are identical
Synapsed_by_Dm8	CG15744	1	0	Predicted values are identical
Synapsed_by_Dm8	dpr8	1	0	Predicted values are identical
Synapsed_by_Dm8	Fur2	1	0	Predicted values are identical
Synapsed_by_Dm8	fliI	1	0	Predicted values are identical
Synapsed_by_L1	CG14762	2.15	9.09	Predicted values are identical
Synapsed_by_L1	CG13532	2.1	9.09	Predicted values are identical
Synapsed_by_L1	CG32432	1.86	9.09	Predicted values are identical
Synapsed_by_L1	beat-IIIc	1.79	9.09	Predicted values are identical
Synapsed_by_L1	CG12484	1.72	9.09	Predicted values are identical
Synapsed_by_L1	CG11357	1.71	9.09	Predicted values are identical
Synapsed_by_L1	CG15312	1.7	9.09	Predicted values are identical
Synapsed_by_L1	drl	1.57	9.09	Predicted values are identical
Synapsed_by_L1	CG34113	1.42	9.09	Predicted values are identical
Synapsed_by_L1	beat-VII	1.42	9.09	Predicted values are identical
Synapsed_by_L1	Mmp2	1.41	9.09	Predicted values are identical
Synapsed_by_L1	Manf	1.41	9.09	Predicted values are identical
Synapsed_by_L1	Acer	1.41	9.09	Predicted values are identical
Synapsed_by_L1	Npc2a	1.41	9.09	Predicted values are identical
Synapsed_by_L1	CG32085	1.41	9.09	Predicted values are identical
Synapsed_by_L1	CG5510	1.4	9.09	Predicted values are identical
Synapsed_by_L1	beat-Vb	1.4	9.09	Predicted values are identical
Synapsed_by_L1	gogo	1.4	9.09	Predicted values are identical
Synapsed_by_L1	mtd	1.4	9.09	Predicted values are identical
Synapsed_by_L1	nord	1.38	9.09	Predicted values are identical
Synapsed_by_L1	tld	1.37	9.09	Predicted values are identical
Synapsed_by_L1	ergic53	1.37	9.09	Predicted values are identical
Synapsed_by_L1	eys	1.36	9.09	Predicted values are identical
Synapsed_by_L1	Gpb5	1.36	9.09	Predicted values are identical
Synapsed_by_L1	Sdc	1.33	9.09	Predicted values are identical
Synapsed_by_L1	Meltrin	1.32	9.09	Predicted values are identical
Synapsed_by_L1	RYa-R	1.3	9.09	Predicted values are identical
Synapsed_by_L1	side	1.22	9.09	Predicted values are identical
Synapsed_by_L1	babo	1.15	9.09	Predicted values are identical
Synapsed_by_L1	CG6024	1.15	9.09	Predicted values are identical
Synapsed_by_L2	TrissinR	3.73	21.21	Predicted values are identical
Synapsed_by_L2	arr	3.11	21.21	Predicted values are identical
Synapsed_by_L2	ed	3.01	21.21	Predicted values are identical
Synapsed_by_L2	CG15744	2.79	21.21	Predicted values are identical
Synapsed_by_L2	Dscam3	2.68	21.21	Predicted values are identical
Synapsed_by_L2	CG32547	2.67	21.21	Predicted values are identical
Synapsed_by_L2	Dh44-R1	2.5	21.21	Predicted values are identical
Synapsed_by_L2	Neto	2.39	21.21	Predicted values are identical
Synapsed_by_L2	dpr2	2.07	21.21	Predicted values are identical
Synapsed_by_L2	CG9643	2	21.21	Predicted values are identical
Synapsed_by_L2	mspo	1.9	21.21	Predicted values are identical
Synapsed_by_L2	Mcr	1.89	21.21	Predicted values are identical
Synapsed_by_L2	rdo	1.87	21.21	Predicted values are identical
Synapsed_by_L2	CG12913	1.87	21.21	Predicted values are identical
Synapsed_by_L2	Pvf3	1.73	21.21	Predicted values are identical
Synapsed_by_L2	CG5850	1.73	21.21	Predicted values are identical
Synapsed_by_L2	beat-Ic	1.72	21.21	Predicted values are identical
Synapsed_by_L2	vn	1.6	21.21	Predicted values are identical
Synapsed_by_L2	Lap1	1.57	21.21	Predicted values are identical
Synapsed_by_L2	CG34113	1.56	21.21	Predicted values are identical
Synapsed_by_L2	Hs2st	1.56	21.21	Predicted values are identical
Synapsed_by_L2	CG9044	1.44	21.21	Predicted values are identical
Synapsed_by_L2	Tsp29Fb	1.41	21.21	Predicted values are identical
Synapsed_by_L2	beat-Ia	1.41	21.21	Predicted values are identical
Synapsed_by_L2	Tk	1.41	21.21	Predicted values are identical
Synapsed_by_L2	CG4168	1.41	21.21	Predicted values are identical
Synapsed_by_L2	CG13506	1.37	21.21	Predicted values are identical
Synapsed_by_L2	CG7668	1.36	21.21	Predicted values are identical
Synapsed_by_L2	IntS14	1.36	21.21	Predicted values are identical
Synapsed_by_L2	CG13830	1.33	21.21	Predicted values are identical
Synapsed_by_L3	CG31814	4.75	21.21	Predicted values are identical
Synapsed_by_L3	brn	3.72	21.21	Predicted values are identical
Synapsed_by_L3	trn	3.45	21.21	Predicted values are identical
Synapsed_by_L3	PlexA	3.07	21.21	Predicted values are identical
Synapsed_by_L3	CG34357	2.94	21.21	Predicted values are identical
Synapsed_by_L3	CG6959	2.94	21.21	Predicted values are identical
Synapsed_by_L3	ics	2.22	21.21	Predicted values are identical
Synapsed_by_L3	Hs3st-B	2.21	21.21	Predicted values are identical
Synapsed_by_L3	kek4	2.1	21.21	Predicted values are identical
Synapsed_by_L3	CG8668	2.01	21.21	Predicted values are identical
Synapsed_by_L3	CG32647	1.99	21.21	Predicted values are identical
Synapsed_by_L3	Lgr1	1.78	21.21	Predicted values are identical
Synapsed_by_L3	IntS6	1.73	21.21	Predicted values are identical
Synapsed_by_L3	Nrt	1.7	21.21	Predicted values are identical
Synapsed_by_L3	fliI	1.69	21.21	Predicted values are identical
Synapsed_by_L3	CG32206	1.64	21.21	Predicted values are identical
Synapsed_by_L3	beat-VII	1.52	21.21	Predicted values are identical
Synapsed_by_L3	Ptp69D	1.5	21.21	Predicted values are identical
Synapsed_by_L3	otk2	1.49	21.21	Predicted values are identical
Synapsed_by_L3	vn	1.41	21.21	Predicted values are identical
Synapsed_by_L3	side	1.41	21.21	Predicted values are identical
Synapsed_by_L3	fru	1.41	21.21	Predicted values are identical
Synapsed_by_L3	mtd	1.41	21.21	Predicted values are identical
Synapsed_by_L3	Mur2B	1.4	21.21	Predicted values are identical
Synapsed_by_L3	Dl	1.34	21.21	Predicted values are identical
Synapsed_by_L3	lbm	1.31	21.21	Predicted values are identical
Synapsed_by_L3	beat-IV	1.28	21.21	Predicted values are identical
Synapsed_by_L3	Cht6	1.28	21.21	Predicted values are identical
Synapsed_by_L3	CG8272	1.26	21.21	Predicted values are identical
Synapsed_by_L3	beat-IIIb	1.26	21.21	Predicted values are identical
Synapsed_by_L4	RanGAP	6.12	12.12	Predicted values are identical
Synapsed_by_L4	Vang	3.26	12.12	Predicted values are identical
Synapsed_by_L4	ergic53	3.2	12.12	Predicted values are identical
Synapsed_by_L4	fz	2.6	12.12	Predicted values are identical
Synapsed_by_L4	LpR1	2.56	12.12	Predicted values are identical
Synapsed_by_L4	Cad87A	2.15	12.12	Predicted values are identical
Synapsed_by_L4	CG7668	2.06	12.12	Predicted values are identical
Synapsed_by_L4	SP2353	2.01	12.12	Predicted values are identical
Synapsed_by_L4	crq	1.73	12.12	Predicted values are identical
Synapsed_by_L4	CG32206	1.73	12.12	Predicted values are identical
Synapsed_by_L4	sNPF-R	1.73	12.12	Predicted values are identical
Synapsed_by_L4	babo	1.71	12.12	Predicted values are identical
Synapsed_by_L4	CG31814	1.64	12.12	Predicted values are identical
Synapsed_by_L4	Kul	1.42	12.12	Predicted values are identical
Synapsed_by_L4	kek6	1.42	12.12	Predicted values are identical
Synapsed_by_L4	wry	1.41	12.12	Predicted values are identical
Synapsed_by_L4	Octbeta1R	1.41	12.12	Predicted values are identical
Synapsed_by_L4	CG34353	1.41	12.12	Predicted values are identical
Synapsed_by_L4	Ccn	1.41	12.12	Predicted values are identical
Synapsed_by_L4	IntS6	1.41	12.12	Predicted values are identical
Synapsed_by_L4	Nrt	1.41	12.12	Predicted values are identical
Synapsed_by_L4	Tsp42Ef	1.4	12.12	Predicted values are identical
Synapsed_by_L4	Nrk	1.4	12.12	Predicted values are identical
Synapsed_by_L4	por	1.4	12.12	Predicted values are identical
Synapsed_by_L4	CG13229	1.37	12.12	Predicted values are identical
Synapsed_by_L4	dally	1.37	12.12	Predicted values are identical
Synapsed_by_L4	CG32432	1.37	12.12	Predicted values are identical
Synapsed_by_L4	Fur1	1.35	12.12	Predicted values are identical
Synapsed_by_L4	CG8668	1.24	12.12	Predicted values are identical
Synapsed_by_L4	CG34371	1.06	12.12	Predicted values are identical
Synapsed_by_L5	Tk	4.95	27.27	Predicted values are identical
Synapsed_by_L5	sax	4.31	27.27	Predicted values are identical
Synapsed_by_L5	axo	3.54	27.27	Predicted values are identical
Synapsed_by_L5	Drl-2	3.12	27.27	Predicted values are identical
Synapsed_by_L5	CG31869	3.06	27.27	Predicted values are identical
Synapsed_by_L5	RYa-R	2.97	27.27	Predicted values are identical
Synapsed_by_L5	CG11357	2.88	27.27	Predicted values are identical
Synapsed_by_L5	CG13830	2.54	27.27	Predicted values are identical
Synapsed_by_L5	hig	2.44	27.27	Predicted values are identical
Synapsed_by_L5	Corin	2.26	27.27	Predicted values are identical
Synapsed_by_L5	dy	2.18	27.27	Predicted values are identical
Synapsed_by_L5	CG12913	2.15	27.27	Predicted values are identical
Synapsed_by_L5	sns	1.96	27.27	Predicted values are identical
Synapsed_by_L5	cue	1.78	27.27	Predicted values are identical
Synapsed_by_L5	sds22	1.77	27.27	Predicted values are identical
Synapsed_by_L5	fend	1.75	27.27	Predicted values are identical
Synapsed_by_L5	TyrRII	1.75	27.27	Predicted values are identical
Synapsed_by_L5	brn	1.74	27.27	Predicted values are identical
Synapsed_by_L5	CG8668	1.74	27.27	Predicted values are identical
Synapsed_by_L5	beat-Ib	1.72	27.27	Predicted values are identical
Synapsed_by_L5	Nplp1	1.72	27.27	Predicted values are identical
Synapsed_by_L5	arr	1.71	27.27	Predicted values are identical
Synapsed_by_L5	CG2061	1.64	27.27	Predicted values are identical
Synapsed_by_L5	beta3GalTII	1.62	27.27	Predicted values are identical
Synapsed_by_L5	Nrk	1.58	27.27	Predicted values are identical
Synapsed_by_L5	Tl	1.55	27.27	Predicted values are identical
Synapsed_by_L5	Meltrin	1.53	27.27	Predicted values are identical
Synapsed_by_L5	Ptp99A	1.51	27.27	Predicted values are identical
Synapsed_by_L5	sog	1.5	27.27	Predicted values are identical
Synapsed_by_L5	CG6024	1.49	27.27	Predicted values are identical
Synapsed_by_Lawf1	CG31814	5.64	15.15	Predicted values are identical
Synapsed_by_Lawf1	oys	3.71	15.15	Predicted values are identical
Synapsed_by_Lawf1	Dh31	3.41	15.15	Predicted values are identical
Synapsed_by_Lawf1	Nrt	2.94	15.15	Predicted values are identical
Synapsed_by_Lawf1	dpr3	2.85	15.15	Predicted values are identical
Synapsed_by_Lawf1	CG34391	2.51	15.15	Predicted values are identical
Synapsed_by_Lawf1	CG13579	2.23	15.15	Predicted values are identical
Synapsed_by_Lawf1	CG12004	2.16	15.15	Predicted values are identical
Synapsed_by_Lawf1	unc-5	2.15	15.15	Predicted values are identical
Synapsed_by_Lawf1	CG8668	2.14	15.15	Predicted values are identical
Synapsed_by_Lawf1	mew	1.85	15.15	Predicted values are identical
Synapsed_by_Lawf1	kug	1.67	15.15	Predicted values are identical
Synapsed_by_Lawf1	CCAP-R	1.64	15.15	Predicted values are identical
Synapsed_by_Lawf1	CG9572	1.62	15.15	Predicted values are identical
Synapsed_by_Lawf1	Proc	1.54	15.15	Predicted values are identical
Synapsed_by_Lawf1	CG8272	1.52	15.15	Predicted values are identical
Synapsed_by_Lawf1	CG34113	1.42	15.15	Predicted values are identical
Synapsed_by_Lawf1	CG12594	1.42	15.15	Predicted values are identical
Synapsed_by_Lawf1	CG42613	1.42	15.15	Predicted values are identical
Synapsed_by_Lawf1	mthl1	1.42	15.15	Predicted values are identical
Synapsed_by_Lawf1	CG12484	1.41	15.15	Predicted values are identical
Synapsed_by_Lawf1	MsR2	1.41	15.15	Predicted values are identical
Synapsed_by_Lawf1	CadN2	1.41	15.15	Predicted values are identical
Synapsed_by_Lawf1	sNPF-R	1.41	15.15	Predicted values are identical
Synapsed_by_Lawf1	Dl	1.41	15.15	Predicted values are identical
Synapsed_by_Lawf1	CG13229	1.37	15.15	Predicted values are identical
Synapsed_by_Lawf1	CG32373	1.35	15.15	Predicted values are identical
Synapsed_by_Lawf1	Pdfr	1.34	15.15	Predicted values are identical
Synapsed_by_Lawf1	CG11377	1.33	15.15	Predicted values are identical
Synapsed_by_Lawf1	beat-Ia	1.27	15.15	Predicted values are identical
Synapsed_by_Mi1	rgn	4.38	37.5	Predicted values are identical
Synapsed_by_Mi1	CG15765	3.67	37.5	Predicted values are identical
Synapsed_by_Mi1	Meltrin	3.11	37.5	Predicted values are identical
Synapsed_by_Mi1	fas	2.87	37.5	Predicted values are identical
Synapsed_by_Mi1	CG3040	2.86	37.5	Predicted values are identical
Synapsed_by_Mi1	fend	2.72	37.5	Predicted values are identical
Synapsed_by_Mi1	cue	2.69	37.5	Predicted values are identical
Synapsed_by_Mi1	CG34370	2.62	37.5	Predicted values are identical
Synapsed_by_Mi1	sax	2.6	37.5	Predicted values are identical
Synapsed_by_Mi1	Dh31	2.6	37.5	Predicted values are identical
Synapsed_by_Mi1	PK1-R	2.37	37.5	Predicted values are identical
Synapsed_by_Mi1	eys	2.09	37.5	Predicted values are identical
Synapsed_by_Mi1	crb	2.03	37.5	Predicted values are identical
Synapsed_by_Mi1	chp	2.02	37.5	Predicted values are identical
Synapsed_by_Mi1	Ptp99A	1.94	37.5	Predicted values are identical
Synapsed_by_Mi1	Pex23	1.93	37.5	Predicted values are identical
Synapsed_by_Mi1	Ptp69D	1.86	37.5	Predicted values are identical
Synapsed_by_Mi1	beat-Ic	1.8	37.5	Predicted values are identical
Synapsed_by_Mi1	mspo	1.77	37.5	Predicted values are identical
Synapsed_by_Mi1	pyr	1.76	37.5	Predicted values are identical
Synapsed_by_Mi1	kek6	1.75	37.5	Predicted values are identical
Synapsed_by_Mi1	CG31075	1.74	37.5	Predicted values are identical
Synapsed_by_Mi1	CG42613	1.69	37.5	Predicted values are identical
Synapsed_by_Mi1	CG31221	1.68	37.5	Predicted values are identical
Synapsed_by_Mi1	CG42389	1.63	37.5	Predicted values are identical
Synapsed_by_Mi1	sNPF-R	1.62	37.5	Predicted values are identical
Synapsed_by_Mi1	Dl	1.61	37.5	Predicted values are identical
Synapsed_by_Mi1	dpr13	1.59	37.5	Predicted values are identical
Synapsed_by_Mi1	beat-VII	1.57	37.5	Predicted values are identical
Synapsed_by_Mi1	kon	1.56	37.5	Predicted values are identical
Synapsed_by_Mi10	AstA-R1	1.38	0	Predicted values are identical
Synapsed_by_Mi10	dpr17	1.33	0	Predicted values are identical
Synapsed_by_Mi10	Fur2	1.07	0	Predicted values are identical
Synapsed_by_Mi10	5-HT2B	1	0	Predicted values are identical
Synapsed_by_Mi10	Dh44	1	0	Predicted values are identical
Synapsed_by_Mi10	CG31221	1	0	Predicted values are identical
Synapsed_by_Mi10	beat-VII	1	0	Predicted values are identical
Synapsed_by_Mi10	fz	1	0	Predicted values are identical
Synapsed_by_Mi10	sNPF-R	1	0	Predicted values are identical
Synapsed_by_Mi10	CG32432	1	0	Predicted values are identical
Synapsed_by_Mi10	cv-2	1	0	Predicted values are identical
Synapsed_by_Mi10	Sdc	1	0	Predicted values are identical
Synapsed_by_Mi10	CG34370	1	0	Predicted values are identical
Synapsed_by_Mi10	IntS6	1	0	Predicted values are identical
Synapsed_by_Mi10	CG3040	1	0	Predicted values are identical
Synapsed_by_Mi10	CCKLR-17D3	1	0	Predicted values are identical
Synapsed_by_Mi10	smo	1	0	Predicted values are identical
Synapsed_by_Mi10	robo3	1	0	Predicted values are identical
Synapsed_by_Mi10	NLaz	1	0	Predicted values are identical
Synapsed_by_Mi10	lea	1	0	Predicted values are identical
Synapsed_by_Mi10	CG2991	1	0	Predicted values are identical
Synapsed_by_Mi10	Pvf3	1	0	Predicted values are identical
Synapsed_by_Mi10	CG8668	1	0	Predicted values are identical
Synapsed_by_Mi10	dpr2	1	0	Predicted values are identical
Synapsed_by_Mi10	Edem2	1	0	Predicted values are identical
Synapsed_by_Mi10	Gli	1	0	Predicted values are identical
Synapsed_by_Mi10	vn	1	0	Predicted values are identical
Synapsed_by_Mi10	dpr6	1	0	Predicted values are identical
Synapsed_by_Mi10	Acer	1	0	Predicted values are identical
Synapsed_by_Mi10	MsR1	0.58	0	Predicted values are identical
Synapsed_by_Mi4	dpr16	4.65	15.62	Predicted values are identical
Synapsed_by_Mi4	CG34357	4.12	15.62	Predicted values are identical
Synapsed_by_Mi4	Fur2	3.91	15.62	Predicted values are identical
Synapsed_by_Mi4	mav	3.73	15.62	Predicted values are identical
Synapsed_by_Mi4	CG31814	3.66	15.62	Predicted values are identical
Synapsed_by_Mi4	IntS14	2.99	15.62	Predicted values are identical
Synapsed_by_Mi4	Skeletor	2.44	15.62	Predicted values are identical
Synapsed_by_Mi4	CG8668	1.99	15.62	Predicted values are identical
Synapsed_by_Mi4	trn	1.76	15.62	Predicted values are identical
Synapsed_by_Mi4	beta3GalTII	1.73	15.62	Predicted values are identical
Synapsed_by_Mi4	CadN2	1.73	15.62	Predicted values are identical
Synapsed_by_Mi4	CG16868	1.72	15.62	Predicted values are identical
Synapsed_by_Mi4	Nrg	1.71	15.62	Predicted values are identical
Synapsed_by_Mi4	lbk	1.7	15.62	Predicted values are identical
Synapsed_by_Mi4	beat-IIIb	1.66	15.62	Predicted values are identical
Synapsed_by_Mi4	dpr4	1.58	15.62	Predicted values are identical
Synapsed_by_Mi4	nes	1.53	15.62	Predicted values are identical
Synapsed_by_Mi4	CG34391	1.52	15.62	Predicted values are identical
Synapsed_by_Mi4	CG6867	1.5	15.62	Predicted values are identical
Synapsed_by_Mi4	CG32206	1.44	15.62	Predicted values are identical
Synapsed_by_Mi4	LpR1	1.44	15.62	Predicted values are identical
Synapsed_by_Mi4	beat-VI	1.43	15.62	Predicted values are identical
Synapsed_by_Mi4	TyrR	1.42	15.62	Predicted values are identical
Synapsed_by_Mi4	Apoltp	1.41	15.62	Predicted values are identical
Synapsed_by_Mi4	beat-Vc	1.41	15.62	Predicted values are identical
Synapsed_by_Mi4	CG13506	1.41	15.62	Predicted values are identical
Synapsed_by_Mi4	sax	1.41	15.62	Predicted values are identical
Synapsed_by_Mi4	Cda5	1.41	15.62	Predicted values are identical
Synapsed_by_Mi4	Fur1	1.41	15.62	Predicted values are identical
Synapsed_by_Mi4	cue	1.4	15.62	Predicted values are identical
Synapsed_by_Mi9	dpr13	5.02	12.5	Predicted values are identical
Synapsed_by_Mi9	TkR99D	4.57	12.5	Predicted values are identical
Synapsed_by_Mi9	CG31708	2.13	12.5	Predicted values are identical
Synapsed_by_Mi9	dpr15	2.11	12.5	Predicted values are identical
Synapsed_by_Mi9	5-HT2B	1.94	12.5	Predicted values are identical
Synapsed_by_Mi9	CG34370	1.9	12.5	Predicted values are identical
Synapsed_by_Mi9	RanGAP	1.79	12.5	Predicted values are identical
Synapsed_by_Mi9	beat-Vb	1.72	12.5	Predicted values are identical
Synapsed_by_Mi9	dpr5	1.71	12.5	Predicted values are identical
Synapsed_by_Mi9	AstA-R1	1.7	12.5	Predicted values are identical
Synapsed_by_Mi9	Ptp10D	1.52	12.5	Predicted values are identical
Synapsed_by_Mi9	AdoR	1.49	12.5	Predicted values are identical
Synapsed_by_Mi9	CG32647	1.42	12.5	Predicted values are identical
Synapsed_by_Mi9	Wnt5	1.42	12.5	Predicted values are identical
Synapsed_by_Mi9	Acer	1.41	12.5	Predicted values are identical
Synapsed_by_Mi9	CG5335	1.41	12.5	Predicted values are identical
Synapsed_by_Mi9	CG5758	1.41	12.5	Predicted values are identical
Synapsed_by_Mi9	hbs	1.41	12.5	Predicted values are identical
Synapsed_by_Mi9	Fur1	1.41	12.5	Predicted values are identical
Synapsed_by_Mi9	l(1)G0289	1.4	12.5	Predicted values are identical
Synapsed_by_Mi9	NLaz	1.37	12.5	Predicted values are identical
Synapsed_by_Mi9	mspo	1.33	12.5	Predicted values are identical
Synapsed_by_Mi9	CG8668	1.29	12.5	Predicted values are identical
Synapsed_by_Mi9	Tsp42Ef	1.2	12.5	Predicted values are identical
Synapsed_by_Mi9	ics	1.12	12.5	Predicted values are identical
Synapsed_by_Mi9	beat-IV	1.06	12.5	Predicted values are identical
Synapsed_by_Mi9	CG42346	1.04	12.5	Predicted values are identical
Synapsed_by_Mi9	por	1.03	12.5	Predicted values are identical
Synapsed_by_Mi9	CG34353	1.01	12.5	Predicted values are identical
Synapsed_by_Mi9	CG12746	1	12.5	Predicted values are identical
Synapsed_by_Pm1a	Gli	3.16	6.25	Predicted values are identical
Synapsed_by_Pm1a	if	1.81	6.25	Predicted values are identical
Synapsed_by_Pm1a	CG7381	1.72	6.25	Predicted values are identical
Synapsed_by_Pm1a	hec	1.42	6.25	Predicted values are identical
Synapsed_by_Pm1a	CG7536	1.42	6.25	Predicted values are identical
Synapsed_by_Pm1a	CG10731	1.41	6.25	Predicted values are identical
Synapsed_by_Pm1a	AstC-R2	1.41	6.25	Predicted values are identical
Synapsed_by_Pm1a	Hs6st	1.41	6.25	Predicted values are identical
Synapsed_by_Pm1a	LpR1	1.41	6.25	Predicted values are identical
Synapsed_by_Pm1a	CG6024	1.41	6.25	Predicted values are identical
Synapsed_by_Pm1a	Tsp42En	1.41	6.25	Predicted values are identical
Synapsed_by_Pm1a	CG34355	1.4	6.25	Predicted values are identical
Synapsed_by_Pm1a	Gpb5	1.37	6.25	Predicted values are identical
Synapsed_by_Pm1a	Tsp29Fb	1.36	6.25	Predicted values are identical
Synapsed_by_Pm1a	IntS6	1.35	6.25	Predicted values are identical
Synapsed_by_Pm1a	Pex23	1.03	6.25	Predicted values are identical
Synapsed_by_Pm1a	CG12594	1	6.25	Predicted values are identical
Synapsed_by_Pm1a	CG6959	1	6.25	Predicted values are identical
Synapsed_by_Pm1a	PK2-R1	1	6.25	Predicted values are identical
Synapsed_by_Pm1a	put	1	6.25	Predicted values are identical
Synapsed_by_Pm1a	beat-IIb	1	6.25	Predicted values are identical
Synapsed_by_Pm1a	CG18208	1	6.25	Predicted values are identical
Synapsed_by_Pm1a	CG31221	1	6.25	Predicted values are identical
Synapsed_by_Pm1a	ETHR	1	6.25	Predicted values are identical
Synapsed_by_Pm1a	tld	1	6.25	Predicted values are identical
Synapsed_by_Pm1a	Fur1	1	6.25	Predicted values are identical
Synapsed_by_Pm1a	dsd	1	6.25	Predicted values are identical
Synapsed_by_Pm1a	beat-VI	1	6.25	Predicted values are identical
Synapsed_by_Pm1a	miple2	1	6.25	Predicted values are identical
Synapsed_by_Pm1a	dpr20	1	6.25	Predicted values are identical
Synapsed_by_Pm1b	sNPF	1.73	0	Predicted values are identical
Synapsed_by_Pm1b	crq	1.73	0	Predicted values are identical
Synapsed_by_Pm1b	Reck	1.41	0	Predicted values are identical
Synapsed_by_Pm1b	nrm	1.41	0	Predicted values are identical
Synapsed_by_Pm1b	Fili	1.38	0	Predicted values are identical
Synapsed_by_Pm1b	Fas3	1.33	0	Predicted values are identical
Synapsed_by_Pm1b	robo3	1.31	0	Predicted values are identical
Synapsed_by_Pm1b	Dh44	1	0	Predicted values are identical
Synapsed_by_Pm1b	dpr4	1	0	Predicted values are identical
Synapsed_by_Pm1b	CG34355	1	0	Predicted values are identical
Synapsed_by_Pm1b	AstA	1	0	Predicted values are identical
Synapsed_by_Pm1b	chp	1	0	Predicted values are identical
Synapsed_by_Pm1b	trn	1	0	Predicted values are identical
Synapsed_by_Pm1b	CG17839	1	0	Predicted values are identical
Synapsed_by_Pm1b	CG7668	1	0	Predicted values are identical
Synapsed_by_Pm1b	Ten-m	1	0	Predicted values are identical
Synapsed_by_Pm1b	LRP1	1	0	Predicted values are identical
Synapsed_by_Pm1b	sns	1	0	Predicted values are identical
Synapsed_by_Pm1b	CCHa1-R	1	0	Predicted values are identical
Synapsed_by_Pm1b	dpr13	1	0	Predicted values are identical
Synapsed_by_Pm1b	dpr	1	0	Predicted values are identical
Synapsed_by_Pm1b	Sdc	1	0	Predicted values are identical
Synapsed_by_Pm1b	CG15744	1	0	Predicted values are identical
Synapsed_by_Pm1b	mthl1	1	0	Predicted values are identical
Synapsed_by_Pm1b	por	1	0	Predicted values are identical
Synapsed_by_Pm1b	dome	1	0	Predicted values are identical
Synapsed_by_Pm1b	CG11377	1	0	Predicted values are identical
Synapsed_by_Pm1b	smo	1	0	Predicted values are identical
Synapsed_by_Pm1b	CG33543	1	0	Predicted values are identical
Synapsed_by_Pm1b	CG14010	1	0	Predicted values are identical
Synapsed_by_Pm2	nrm	5.76	25	Predicted values are identical
Synapsed_by_Pm2	Fas1	4.7	25	Predicted values are identical
Synapsed_by_Pm2	fru	3.87	25	Predicted values are identical
Synapsed_by_Pm2	beat-Ic	3.23	25	Predicted values are identical
Synapsed_by_Pm2	fred	2.93	25	Predicted values are identical
Synapsed_by_Pm2	fas	2.67	25	Predicted values are identical
Synapsed_by_Pm2	comm	2.58	25	Predicted values are identical
Synapsed_by_Pm2	miple2	2.38	25	Predicted values are identical
Synapsed_by_Pm2	dsd	2.38	25	Predicted values are identical
Synapsed_by_Pm2	trn	2.26	25	Predicted values are identical
Synapsed_by_Pm2	Nlg4	2.2	25	Predicted values are identical
Synapsed_by_Pm2	CG32547	2.19	25	Predicted values are identical
Synapsed_by_Pm2	caps	2.17	25	Predicted values are identical
Synapsed_by_Pm2	Pdfr	2.14	25	Predicted values are identical
Synapsed_by_Pm2	CG13229	2.11	25	Predicted values are identical
Synapsed_by_Pm2	Gpb5	2.1	25	Predicted values are identical
Synapsed_by_Pm2	RanGAP	1.93	25	Predicted values are identical
Synapsed_by_Pm2	wry	1.93	25	Predicted values are identical
Synapsed_by_Pm2	drl	1.9	25	Predicted values are identical
Synapsed_by_Pm2	beat-IIIc	1.86	25	Predicted values are identical
Synapsed_by_Pm2	CG9643	1.73	25	Predicted values are identical
Synapsed_by_Pm2	cue	1.72	25	Predicted values are identical
Synapsed_by_Pm2	CG32432	1.72	25	Predicted values are identical
Synapsed_by_Pm2	CG6867	1.72	25	Predicted values are identical
Synapsed_by_Pm2	CG13532	1.65	25	Predicted values are identical
Synapsed_by_Pm2	Mcr	1.61	25	Predicted values are identical
Synapsed_by_Pm2	CG8272	1.57	25	Predicted values are identical
Synapsed_by_Pm2	CG1504	1.52	25	Predicted values are identical
Synapsed_by_Pm2	CG16974	1.49	25	Predicted values are identical
Synapsed_by_Pm2	Nrt	1.45	25	Predicted values are identical
Synapsed_by_Pm3	Dscam4	1.73	0	Predicted values are identical
Synapsed_by_Pm3	PK2-R2	1.61	0	Predicted values are identical
Synapsed_by_Pm3	stan	1.41	0	Predicted values are identical
Synapsed_by_Pm3	sns	1.41	0	Predicted values are identical
Synapsed_by_Pm3	kek5	1.41	0	Predicted values are identical
Synapsed_by_Pm3	nes	1.36	0	Predicted values are identical
Synapsed_by_Pm3	RYa-R	1.34	0	Predicted values are identical
Synapsed_by_Pm3	CG33143	1.34	0	Predicted values are identical
Synapsed_by_Pm3	CG9044	1.31	0	Predicted values are identical
Synapsed_by_Pm3	sas	1	0	Predicted values are identical
Synapsed_by_Pm3	TkR86C	1	0	Predicted values are identical
Synapsed_by_Pm3	CG12594	1	0	Predicted values are identical
Synapsed_by_Pm3	dpr17	1	0	Predicted values are identical
Synapsed_by_Pm3	dpr15	1	0	Predicted values are identical
Synapsed_by_Pm3	tok	1	0	Predicted values are identical
Synapsed_by_Pm3	CG31075	1	0	Predicted values are identical
Synapsed_by_Pm3	beat-VI	1	0	Predicted values are identical
Synapsed_by_Pm3	CG12004	1	0	Predicted values are identical
Synapsed_by_Pm3	ergic53	1	0	Predicted values are identical
Synapsed_by_Pm3	dlp	1	0	Predicted values are identical
Synapsed_by_Pm3	Mip	1	0	Predicted values are identical
Synapsed_by_Pm3	AstC-R2	1	0	Predicted values are identical
Synapsed_by_Pm3	CG32206	1	0	Predicted values are identical
Synapsed_by_Pm3	Ten-m	1	0	Predicted values are identical
Synapsed_by_Pm3	Tsp42En	1	0	Predicted values are identical
Synapsed_by_Pm3	oys	1	0	Predicted values are identical
Synapsed_by_Pm3	CG13229	1	0	Predicted values are identical
Synapsed_by_Pm3	Dh44-R2	1	0	Predicted values are identical
Synapsed_by_Pm3	Nrk	1	0	Predicted values are identical
Synapsed_by_Pm3	CG16868	1	0	Predicted values are identical
Synapsed_by_Pm4	fra	4.23	9.38	Predicted values are identical
Synapsed_by_Pm4	IntS14	3.27	9.38	Predicted values are identical
Synapsed_by_Pm4	IntS6	2.65	9.38	Predicted values are identical
Synapsed_by_Pm4	drpr	1.95	9.38	Predicted values are identical
Synapsed_by_Pm4	Npc2a	1.84	9.38	Predicted values are identical
Synapsed_by_Pm4	put	1.72	9.38	Predicted values are identical
Synapsed_by_Pm4	tld	1.59	9.38	Predicted values are identical
Synapsed_by_Pm4	CG7536	1.56	9.38	Predicted values are identical
Synapsed_by_Pm4	Ddr	1.42	9.38	Predicted values are identical
Synapsed_by_Pm4	oys	1.41	9.38	Predicted values are identical
Synapsed_by_Pm4	sbr	1.41	9.38	Predicted values are identical
Synapsed_by_Pm4	sog	1.41	9.38	Predicted values are identical
Synapsed_by_Pm4	Fas1	1.41	9.38	Predicted values are identical
Synapsed_by_Pm4	PK1-R	1.41	9.38	Predicted values are identical
Synapsed_by_Pm4	lbm	1.39	9.38	Predicted values are identical
Synapsed_by_Pm4	ths	1.38	9.38	Predicted values are identical
Synapsed_by_Pm4	Ptp99A	1.37	9.38	Predicted values are identical
Synapsed_by_Pm4	CG44153	1.32	9.38	Predicted values are identical
Synapsed_by_Pm4	dpr4	1.3	9.38	Predicted values are identical
Synapsed_by_Pm4	trn	1.13	9.38	Predicted values are identical
Synapsed_by_Pm4	haf	1.08	9.38	Predicted values are identical
Synapsed_by_Pm4	rdo	1.05	9.38	Predicted values are identical
Synapsed_by_Pm4	dpr6	1.03	9.38	Predicted values are identical
Synapsed_by_Pm4	CG7352	1	9.38	Predicted values are identical
Synapsed_by_Pm4	CG12594	1	9.38	Predicted values are identical
Synapsed_by_Pm4	Cad87A	1	9.38	Predicted values are identical
Synapsed_by_Pm4	PK2-R2	1	9.38	Predicted values are identical
Synapsed_by_Pm4	CG14372	1	9.38	Predicted values are identical
Synapsed_by_Pm4	glec	1	9.38	Predicted values are identical
Synapsed_by_Pm4	AdoR	1	9.38	Predicted values are identical
Synapsed_by_R7	AstA-R1	1.73	0	Predicted values are identical
Synapsed_by_R7	dnt	1.71	0	Predicted values are identical
Synapsed_by_R7	ETHR	1.42	0	Predicted values are identical
Synapsed_by_R7	Pex23	1.42	0	Predicted values are identical
Synapsed_by_R7	CG6867	1.42	0	Predicted values are identical
Synapsed_by_R7	beat-VII	1.41	0	Predicted values are identical
Synapsed_by_R7	Ret	1.41	0	Predicted values are identical
Synapsed_by_R7	fas	1.41	0	Predicted values are identical
Synapsed_by_R7	CG31637	1.39	0	Predicted values are identical
Synapsed_by_R7	Tsp29Fb	1.37	0	Predicted values are identical
Synapsed_by_R7	beat-Vb	1.34	0	Predicted values are identical
Synapsed_by_R7	CG3040	1.25	0	Predicted values are identical
Synapsed_by_R7	CG5850	1.08	0	Predicted values are identical
Synapsed_by_R7	dpr16	1	0	Predicted values are identical
Synapsed_by_R7	CG45263	1	0	Predicted values are identical
Synapsed_by_R7	Octbeta3R	1	0	Predicted values are identical
Synapsed_by_R7	beat-Vc	1	0	Predicted values are identical
Synapsed_by_R7	2mit	1	0	Predicted values are identical
Synapsed_by_R7	Octbeta1R	1	0	Predicted values are identical
Synapsed_by_R7	AstA	1	0	Predicted values are identical
Synapsed_by_R7	Fur1	1	0	Predicted values are identical
Synapsed_by_R7	plum	1	0	Predicted values are identical
Synapsed_by_R7	Tl	1	0	Predicted values are identical
Synapsed_by_R7	beat-VI	1	0	Predicted values are identical
Synapsed_by_R7	CG14521	1	0	Predicted values are identical
Synapsed_by_R7	MsR2	1	0	Predicted values are identical
Synapsed_by_R7	dpr6	1	0	Predicted values are identical
Synapsed_by_R7	dpr10	1	0	Predicted values are identical
Synapsed_by_R7	CG32085	1	0	Predicted values are identical
Synapsed_by_R7	Reck	1	0	Predicted values are identical
Synapsed_by_R8	CG8668	2.73	9.38	Predicted values are identical
Synapsed_by_R8	Unc-89	2.58	9.38	Predicted values are identical
Synapsed_by_R8	Pex23	2.37	9.38	Predicted values are identical
Synapsed_by_R8	CG11357	2.37	9.38	Predicted values are identical
Synapsed_by_R8	CG33543	2.22	9.38	Predicted values are identical
Synapsed_by_R8	Corin	2.14	9.38	Predicted values are identical
Synapsed_by_R8	CG13995	2.07	9.38	Predicted values are identical
Synapsed_by_R8	Ptp69D	2	9.38	Predicted values are identical
Synapsed_by_R8	CG42313	1.73	9.38	Predicted values are identical
Synapsed_by_R8	mtd	1.68	9.38	Predicted values are identical
Synapsed_by_R8	Hs3st-B	1.65	9.38	Predicted values are identical
Synapsed_by_R8	CG14995	1.62	9.38	Predicted values are identical
Synapsed_by_R8	chp	1.55	9.38	Predicted values are identical
Synapsed_by_R8	CG5335	1.49	9.38	Predicted values are identical
Synapsed_by_R8	fend	1.42	9.38	Predicted values are identical
Synapsed_by_R8	rst	1.41	9.38	Predicted values are identical
Synapsed_by_R8	Proc	1.41	9.38	Predicted values are identical
Synapsed_by_R8	Hs3st-A	1.41	9.38	Predicted values are identical
Synapsed_by_R8	beat-Ic	1.41	9.38	Predicted values are identical
Synapsed_by_R8	kek5	1.4	9.38	Predicted values are identical
Synapsed_by_R8	CG9044	1.39	9.38	Predicted values are identical
Synapsed_by_R8	plum	1.27	9.38	Predicted values are identical
Synapsed_by_R8	ed	1.25	9.38	Predicted values are identical
Synapsed_by_R8	ics	1.22	9.38	Predicted values are identical
Synapsed_by_R8	Ret	1.12	9.38	Predicted values are identical
Synapsed_by_R8	dpr5	1	9.38	Predicted values are identical
Synapsed_by_R8	dpr4	1	9.38	Predicted values are identical
Synapsed_by_R8	dpr17	1	9.38	Predicted values are identical
Synapsed_by_R8	Dscam3	1	9.38	Predicted values are identical
Synapsed_by_R8	CG5510	1	9.38	Predicted values are identical
Synapsed_by_T2	CG34370	1.73	0	Predicted values are identical
Synapsed_by_T2	CG17739	1.73	0	Predicted values are identical
Synapsed_by_T2	TkR86C	1.42	0	Predicted values are identical
Synapsed_by_T2	LpR1	1.42	0	Predicted values are identical
Synapsed_by_T2	CG32791	1.42	0	Predicted values are identical
Synapsed_by_T2	2mit	1.41	0	Predicted values are identical
Synapsed_by_T2	CG14521	1.41	0	Predicted values are identical
Synapsed_by_T2	lbk	1.41	0	Predicted values are identical
Synapsed_by_T2	CG42343	1.4	0	Predicted values are identical
Synapsed_by_T2	trn	1.34	0	Predicted values are identical
Synapsed_by_T2	CG12746	1	0	Predicted values are identical
Synapsed_by_T2	CG45263	1	0	Predicted values are identical
Synapsed_by_T2	dpr5	1	0	Predicted values are identical
Synapsed_by_T2	dpr15	1	0	Predicted values are identical
Synapsed_by_T2	CG18208	1	0	Predicted values are identical
Synapsed_by_T2	beat-IV	1	0	Predicted values are identical
Synapsed_by_T2	tok	1	0	Predicted values are identical
Synapsed_by_T2	CCAP-R	1	0	Predicted values are identical
Synapsed_by_T2	AdoR	1	0	Predicted values are identical
Synapsed_by_T2	chp	1	0	Predicted values are identical
Synapsed_by_T2	kek6	1	0	Predicted values are identical
Synapsed_by_T2	dpr20	1	0	Predicted values are identical
Synapsed_by_T2	FMRFaR	1	0	Predicted values are identical
Synapsed_by_T2	CG32354	1	0	Predicted values are identical
Synapsed_by_T2	dally	1	0	Predicted values are identical
Synapsed_by_T2	CG3408	1	0	Predicted values are identical
Synapsed_by_T2	Mmp2	1	0	Predicted values are identical
Synapsed_by_T2	fra	1	0	Predicted values are identical
Synapsed_by_T2	fas	1	0	Predicted values are identical
Synapsed_by_T2	CG13532	1	0	Predicted values are identical
Synapsed_by_T2a	CG12004	1.73	0	Predicted values are identical
Synapsed_by_T2a	plum	1.41	0	Predicted values are identical
Synapsed_by_T2a	beat-Vc	1.41	0	Predicted values are identical
Synapsed_by_T2a	tnc	1.4	0	Predicted values are identical
Synapsed_by_T2a	CG6959	1	0	Predicted values are identical
Synapsed_by_T2a	dpr17	1	0	Predicted values are identical
Synapsed_by_T2a	Manf	1	0	Predicted values are identical
Synapsed_by_T2a	beat-IIb	1	0	Predicted values are identical
Synapsed_by_T2a	CG13830	1	0	Predicted values are identical
Synapsed_by_T2a	Tl	1	0	Predicted values are identical
Synapsed_by_T2a	caps	1	0	Predicted values are identical
Synapsed_by_T2a	AstC-R1	1	0	Predicted values are identical
Synapsed_by_T2a	LRP1	1	0	Predicted values are identical
Synapsed_by_T2a	CG8272	1	0	Predicted values are identical
Synapsed_by_T2a	otk	1	0	Predicted values are identical
Synapsed_by_T2a	Lac	1	0	Predicted values are identical
Synapsed_by_T2a	Hs3st-A	1	0	Predicted values are identical
Synapsed_by_T2a	IntS6	1	0	Predicted values are identical
Synapsed_by_T2a	mgl	1	0	Predicted values are identical
Synapsed_by_T2a	NetB	1	0	Predicted values are identical
Synapsed_by_T2a	kek5	1	0	Predicted values are identical
Synapsed_by_T2a	smo	1	0	Predicted values are identical
Synapsed_by_T2a	IntS14	1	0	Predicted values are identical
Synapsed_by_T2a	NLaz	1	0	Predicted values are identical
Synapsed_by_T2a	CG15630	1	0	Predicted values are identical
Synapsed_by_T2a	CG14010	1	0	Predicted values are identical
Synapsed_by_T2a	CG9044	1	0	Predicted values are identical
Synapsed_by_T2a	CG8673	1	0	Predicted values are identical
Synapsed_by_T2a	dpr2	1	0	Predicted values are identical
Synapsed_by_T2a	Ret	1	0	Predicted values are identical
Synapsed_by_T3	wit	1.4	0	Predicted values are identical
Synapsed_by_T3	AstA-R1	1.4	0	Predicted values are identical
Synapsed_by_T3	comm	1.4	0	Predicted values are identical
Synapsed_by_T3	Sdc	1.31	0	Predicted values are identical
Synapsed_by_T3	dpr17	1	0	Predicted values are identical
Synapsed_by_T3	Meltrin	1	0	Predicted values are identical
Synapsed_by_T3	CCAP-R	1	0	Predicted values are identical
Synapsed_by_T3	beat-VII	1	0	Predicted values are identical
Synapsed_by_T3	Ptp99A	1	0	Predicted values are identical
Synapsed_by_T3	CG12004	1	0	Predicted values are identical
Synapsed_by_T3	dpr10	1	0	Predicted values are identical
Synapsed_by_T3	kug	1	0	Predicted values are identical
Synapsed_by_T3	babo	1	0	Predicted values are identical
Synapsed_by_T3	CG13229	1	0	Predicted values are identical
Synapsed_by_T3	ths	1	0	Predicted values are identical
Synapsed_by_T3	Dh31-R	1	0	Predicted values are identical
Synapsed_by_T3	Dg	1	0	Predicted values are identical
Synapsed_by_T3	CG4313	1	0	Predicted values are identical
Synapsed_by_T3	trol	1	0	Predicted values are identical
Synapsed_by_T3	Hs3st-B	1	0	Predicted values are identical
Synapsed_by_T3	CG42343	1	0	Predicted values are identical
Synapsed_by_T3	CG42346	1	0	Predicted values are identical
Synapsed_by_T3	ed	1	0	Predicted values are identical
Synapsed_by_T3	CG8668	1	0	Predicted values are identical
Synapsed_by_T3	dpr2	1	0	Predicted values are identical
Synapsed_by_T3	CG31814	1	0	Predicted values are identical
Synapsed_by_T3	CG42389	1	0	Predicted values are identical
Synapsed_by_T3	Fas3	1	0	Predicted values are identical
Synapsed_by_T3	dsd	1	0	Predicted values are identical
Synapsed_by_T3	crq	1	0	Predicted values are identical
Synapsed_by_Tm1	CG7466	4.54	18.75	Predicted values are identical
Synapsed_by_Tm1	CG2991	3.93	18.75	Predicted values are identical
Synapsed_by_Tm1	CG42343	3.92	18.75	Predicted values are identical
Synapsed_by_Tm1	AstA	2.9	18.75	Predicted values are identical
Synapsed_by_Tm1	babo	2.87	18.75	Predicted values are identical
Synapsed_by_Tm1	lea	2.74	18.75	Predicted values are identical
Synapsed_by_Tm1	Ptp10D	2.64	18.75	Predicted values are identical
Synapsed_by_Tm1	CG9109	2.44	18.75	Predicted values are identical
Synapsed_by_Tm1	cue	2.23	18.75	Predicted values are identical
Synapsed_by_Tm1	Pex23	2.21	18.75	Predicted values are identical
Synapsed_by_Tm1	oys	2.19	18.75	Predicted values are identical
Synapsed_by_Tm1	CG14995	1.86	18.75	Predicted values are identical
Synapsed_by_Tm1	CG42709	1.84	18.75	Predicted values are identical
Synapsed_by_Tm1	AdoR	1.69	18.75	Predicted values are identical
Synapsed_by_Tm1	CG15312	1.66	18.75	Predicted values are identical
Synapsed_by_Tm1	Ret	1.63	18.75	Predicted values are identical
Synapsed_by_Tm1	CG6959	1.62	18.75	Predicted values are identical
Synapsed_by_Tm1	CG34355	1.62	18.75	Predicted values are identical
Synapsed_by_Tm1	CG42389	1.62	18.75	Predicted values are identical
Synapsed_by_Tm1	robo	1.61	18.75	Predicted values are identical
Synapsed_by_Tm1	CG3040	1.61	18.75	Predicted values are identical
Synapsed_by_Tm1	Nplp1	1.61	18.75	Predicted values are identical
Synapsed_by_Tm1	fliI	1.57	18.75	Predicted values are identical
Synapsed_by_Tm1	dpr8	1.55	18.75	Predicted values are identical
Synapsed_by_Tm1	ths	1.5	18.75	Predicted values are identical
Synapsed_by_Tm1	kek3	1.48	18.75	Predicted values are identical
Synapsed_by_Tm1	nord	1.42	18.75	Predicted values are identical
Synapsed_by_Tm1	CG31869	1.41	18.75	Predicted values are identical
Synapsed_by_Tm1	PK2-R2	1.41	18.75	Predicted values are identical
Synapsed_by_Tm1	cv-2	1.41	18.75	Predicted values are identical
Synapsed_by_Tm16	CG13532	1.41	0	Predicted values are identical
Synapsed_by_Tm16	Mip	1.41	0	Predicted values are identical
Synapsed_by_Tm16	mtd	1.41	0	Predicted values are identical
Synapsed_by_Tm16	CG34391	1.41	0	Predicted values are identical
Synapsed_by_Tm16	IntS6	1.41	0	Predicted values are identical
Synapsed_by_Tm16	fend	1.1	0	Predicted values are identical
Synapsed_by_Tm16	put	1	0	Predicted values are identical
Synapsed_by_Tm16	Nlg4	1	0	Predicted values are identical
Synapsed_by_Tm16	CG12290	1	0	Predicted values are identical
Synapsed_by_Tm16	CG34353	1	0	Predicted values are identical
Synapsed_by_Tm16	CG6024	1	0	Predicted values are identical
Synapsed_by_Tm16	AstC-R2	1	0	Predicted values are identical
Synapsed_by_Tm16	kug	1	0	Predicted values are identical
Synapsed_by_Tm16	Pex23	1	0	Predicted values are identical
Synapsed_by_Tm16	nrm	1	0	Predicted values are identical
Synapsed_by_Tm16	babo	1	0	Predicted values are identical
Synapsed_by_Tm16	Mmp2	1	0	Predicted values are identical
Synapsed_by_Tm16	FMRFa	1	0	Predicted values are identical
Synapsed_by_Tm16	sdk	1	0	Predicted values are identical
Synapsed_by_Tm16	Ptp10D	1	0	Predicted values are identical
Synapsed_by_Tm16	CG15744	1	0	Predicted values are identical
Synapsed_by_Tm16	CG1504	1	0	Predicted values are identical
Synapsed_by_Tm16	fred	1	0	Predicted values are identical
Synapsed_by_Tm16	CG13995	1	0	Predicted values are identical
Synapsed_by_Tm16	Wnt4	1	0	Predicted values are identical
Synapsed_by_Tm16	Proc	1	0	Predicted values are identical
Synapsed_by_Tm16	CG8668	1	0	Predicted values are identical
Synapsed_by_Tm16	beat-Ic	1	0	Predicted values are identical
Synapsed_by_Tm16	dnt	1	0	Predicted values are identical
Synapsed_by_Tm16	CG31619	1	0	Predicted values are identical
Synapsed_by_Tm2	Gpb5	3.84	15.62	Predicted values are identical
Synapsed_by_Tm2	ETHR	3.22	15.62	Predicted values are identical
Synapsed_by_Tm2	CG13506	2.62	15.62	Predicted values are identical
Synapsed_by_Tm2	sbr	2.61	15.62	Predicted values are identical
Synapsed_by_Tm2	CG13995	2.32	15.62	Predicted values are identical
Synapsed_by_Tm2	comm	1.9	15.62	Predicted values are identical
Synapsed_by_Tm2	CG15744	1.82	15.62	Predicted values are identical
Synapsed_by_Tm2	trol	1.79	15.62	Predicted values are identical
Synapsed_by_Tm2	otk2	1.73	15.62	Predicted values are identical
Synapsed_by_Tm2	hig	1.72	15.62	Predicted values are identical
Synapsed_by_Tm2	Lrch	1.72	15.62	Predicted values are identical
Synapsed_by_Tm2	NLaz	1.69	15.62	Predicted values are identical
Synapsed_by_Tm2	dy	1.69	15.62	Predicted values are identical
Synapsed_by_Tm2	trn	1.67	15.62	Predicted values are identical
Synapsed_by_Tm2	CNMaR	1.6	15.62	Predicted values are identical
Synapsed_by_Tm2	CG32206	1.58	15.62	Predicted values are identical
Synapsed_by_Tm2	dpr16	1.54	15.62	Predicted values are identical
Synapsed_by_Tm2	Octbeta3R	1.54	15.62	Predicted values are identical
Synapsed_by_Tm2	CG42313	1.51	15.62	Predicted values are identical
Synapsed_by_Tm2	Ptp4E	1.41	15.62	Predicted values are identical
Synapsed_by_Tm2	Dh44	1.41	15.62	Predicted values are identical
Synapsed_by_Tm2	CCHa2-R	1.41	15.62	Predicted values are identical
Synapsed_by_Tm2	CG2247	1.41	15.62	Predicted values are identical
Synapsed_by_Tm2	PK2-R1	1.4	15.62	Predicted values are identical
Synapsed_by_Tm2	CG8272	1.4	15.62	Predicted values are identical
Synapsed_by_Tm2	stan	1.4	15.62	Predicted values are identical
Synapsed_by_Tm2	CG3038	1.39	15.62	Predicted values are identical
Synapsed_by_Tm2	haf	1.38	15.62	Predicted values are identical
Synapsed_by_Tm2	dpr8	1.36	15.62	Predicted values are identical
Synapsed_by_Tm2	vn	1.33	15.62	Predicted values are identical
Synapsed_by_Tm20	dpr16	1.72	0	Predicted values are identical
Synapsed_by_Tm20	CG12746	1	0	Predicted values are identical
Synapsed_by_Tm20	beat-IV	1	0	Predicted values are identical
Synapsed_by_Tm20	CG31075	1	0	Predicted values are identical
Synapsed_by_Tm20	TkR99D	1	0	Predicted values are identical
Synapsed_by_Tm20	AdoR	1	0	Predicted values are identical
Synapsed_by_Tm20	CG12004	1	0	Predicted values are identical
Synapsed_by_Tm20	CG34391	1	0	Predicted values are identical
Synapsed_by_Tm20	Dscam4	1	0	Predicted values are identical
Synapsed_by_Tm20	dally	1	0	Predicted values are identical
Synapsed_by_Tm20	CG32085	1	0	Predicted values are identical
Synapsed_by_Tm20	AstC-R1	1	0	Predicted values are identical
Synapsed_by_Tm20	ths	1	0	Predicted values are identical
Synapsed_by_Tm20	Lap1	1	0	Predicted values are identical
Synapsed_by_Tm20	sli	1	0	Predicted values are identical
Synapsed_by_Tm20	Dg	1	0	Predicted values are identical
Synapsed_by_Tm20	dpr13	1	0	Predicted values are identical
Synapsed_by_Tm20	Hs3st-A	1	0	Predicted values are identical
Synapsed_by_Tm20	CG12484	1	0	Predicted values are identical
Synapsed_by_Tm20	rst	1	0	Predicted values are identical
Synapsed_by_Tm20	CG32647	1	0	Predicted values are identical
Synapsed_by_Tm20	CG8184	1	0	Predicted values are identical
Synapsed_by_Tm20	CG6867	1	0	Predicted values are identical
Synapsed_by_Tm20	CG42343	1	0	Predicted values are identical
Synapsed_by_Tm20	crq	1	0	Predicted values are identical
Synapsed_by_Tm20	CG15630	1	0	Predicted values are identical
Synapsed_by_Tm20	CG31637	1	0	Predicted values are identical
Synapsed_by_Tm20	CG8668	1	0	Predicted values are identical
Synapsed_by_Tm20	Tsp29Fb	1	0	Predicted values are identical
Synapsed_by_Tm20	kek4	1	0	Predicted values are identical
Synapsed_by_Tm3	dpr15	4.28	18.75	Predicted values are identical
Synapsed_by_Tm3	beat-IIb	3.64	18.75	Predicted values are identical
Synapsed_by_Tm3	crb	2.54	18.75	Predicted values are identical
Synapsed_by_Tm3	babo	2.28	18.75	Predicted values are identical
Synapsed_by_Tm3	AstC-R1	2.23	18.75	Predicted values are identical
Synapsed_by_Tm3	CG7668	2	18.75	Predicted values are identical
Synapsed_by_Tm3	robo3	1.98	18.75	Predicted values are identical
Synapsed_by_Tm3	mtd	1.94	18.75	Predicted values are identical
Synapsed_by_Tm3	Gpb5	1.93	18.75	Predicted values are identical
Synapsed_by_Tm3	dally	1.93	18.75	Predicted values are identical
Synapsed_by_Tm3	Fas3	1.82	18.75	Predicted values are identical
Synapsed_by_Tm3	hig	1.74	18.75	Predicted values are identical
Synapsed_by_Tm3	CG14521	1.73	18.75	Predicted values are identical
Synapsed_by_Tm3	side	1.72	18.75	Predicted values are identical
Synapsed_by_Tm3	Ptp4E	1.7	18.75	Predicted values are identical
Synapsed_by_Tm3	CG42709	1.68	18.75	Predicted values are identical
Synapsed_by_Tm3	2mit	1.65	18.75	Predicted values are identical
Synapsed_by_Tm3	haf	1.62	18.75	Predicted values are identical
Synapsed_by_Tm3	Mmp2	1.44	18.75	Predicted values are identical
Synapsed_by_Tm3	CG7536	1.42	18.75	Predicted values are identical
Synapsed_by_Tm3	CG11377	1.41	18.75	Predicted values are identical
Synapsed_by_Tm3	Fas1	1.41	18.75	Predicted values are identical
Synapsed_by_Tm3	LpR1	1.41	18.75	Predicted values are identical
Synapsed_by_Tm3	CG33543	1.41	18.75	Predicted values are identical
Synapsed_by_Tm3	beat-Ia	1.41	18.75	Predicted values are identical
Synapsed_by_Tm3	tld	1.41	18.75	Predicted values are identical
Synapsed_by_Tm3	dnt	1.41	18.75	Predicted values are identical
Synapsed_by_Tm3	CG3038	1.4	18.75	Predicted values are identical
Synapsed_by_Tm3	fra	1.4	18.75	Predicted values are identical
Synapsed_by_Tm3	CG15744	1.39	18.75	Predicted values are identical
Synapsed_by_Tm4	babo	3.81	15.62	Predicted values are identical
Synapsed_by_Tm4	dpr15	3.06	15.62	Predicted values are identical
Synapsed_by_Tm4	beat-Ib	2.31	15.62	Predicted values are identical
Synapsed_by_Tm4	beta3GalTII	2.02	15.62	Predicted values are identical
Synapsed_by_Tm4	CG13995	1.97	15.62	Predicted values are identical
Synapsed_by_Tm4	CG45263	1.85	15.62	Predicted values are identical
Synapsed_by_Tm4	CG18208	1.69	15.62	Predicted values are identical
Synapsed_by_Tm4	AstC	1.68	15.62	Predicted values are identical
Synapsed_by_Tm4	if	1.67	15.62	Predicted values are identical
Synapsed_by_Tm4	beat-Ic	1.65	15.62	Predicted values are identical
Synapsed_by_Tm4	2mit	1.56	15.62	Predicted values are identical
Synapsed_by_Tm4	CG16974	1.41	15.62	Predicted values are identical
Synapsed_by_Tm4	CG10359	1.4	15.62	Predicted values are identical
Synapsed_by_Tm4	CG32206	1.4	15.62	Predicted values are identical
Synapsed_by_Tm4	CG5510	1.38	15.62	Predicted values are identical
Synapsed_by_Tm4	dsd	1.31	15.62	Predicted values are identical
Synapsed_by_Tm4	CG31637	1.31	15.62	Predicted values are identical
Synapsed_by_Tm4	Pex23	1.3	15.62	Predicted values are identical
Synapsed_by_Tm4	CG12290	1.29	15.62	Predicted values are identical
Synapsed_by_Tm4	Wnt4	1.28	15.62	Predicted values are identical
Synapsed_by_Tm4	kon	1.27	15.62	Predicted values are identical
Synapsed_by_Tm4	put	1.19	15.62	Predicted values are identical
Synapsed_by_Tm4	CG2061	1.19	15.62	Predicted values are identical
Synapsed_by_Tm4	eys	1.12	15.62	Predicted values are identical
Synapsed_by_Tm4	CG11357	1.08	15.62	Predicted values are identical
Synapsed_by_Tm4	CG12594	1.07	15.62	Predicted values are identical
Synapsed_by_Tm4	beat-VI	1.06	15.62	Predicted values are identical
Synapsed_by_Tm4	beat-Vb	1.02	15.62	Predicted values are identical
Synapsed_by_Tm4	CG9643	1	15.62	Predicted values are identical
Synapsed_by_Tm4	sas	1	15.62	Predicted values are identical
Synapsed_by_Tm5c	chp	1.42	0	Predicted values are identical
Synapsed_by_Tm5c	CG8184	1.42	0	Predicted values are identical
Synapsed_by_Tm5c	IntS14	1.41	0	Predicted values are identical
Synapsed_by_Tm5c	CG33543	1.41	0	Predicted values are identical
Synapsed_by_Tm5c	mav	1.39	0	Predicted values are identical
Synapsed_by_Tm5c	sds22	1	0	Predicted values are identical
Synapsed_by_Tm5c	CG18208	1	0	Predicted values are identical
Synapsed_by_Tm5c	CG42613	1	0	Predicted values are identical
Synapsed_by_Tm5c	CG34355	1	0	Predicted values are identical
Synapsed_by_Tm5c	Fur1	1	0	Predicted values are identical
Synapsed_by_Tm5c	Tl	1	0	Predicted values are identical
Synapsed_by_Tm5c	side	1	0	Predicted values are identical
Synapsed_by_Tm5c	CG34353	1	0	Predicted values are identical
Synapsed_by_Tm5c	kek6	1	0	Predicted values are identical
Synapsed_by_Tm5c	CG10359	1	0	Predicted values are identical
Synapsed_by_Tm5c	CG32373	1	0	Predicted values are identical
Synapsed_by_Tm5c	CG6024	1	0	Predicted values are identical
Synapsed_by_Tm5c	comm	1	0	Predicted values are identical
Synapsed_by_Tm5c	AstC-R2	1	0	Predicted values are identical
Synapsed_by_Tm5c	Tsp42Ef	1	0	Predicted values are identical
Synapsed_by_Tm5c	lbm	1	0	Predicted values are identical
Synapsed_by_Tm5c	Tsp42En	1	0	Predicted values are identical
Synapsed_by_Tm5c	sax	1	0	Predicted values are identical
Synapsed_by_Tm5c	babo	1	0	Predicted values are identical
Synapsed_by_Tm5c	Drl-2	1	0	Predicted values are identical
Synapsed_by_Tm5c	unc-5	1	0	Predicted values are identical
Synapsed_by_Tm5c	lbk	1	0	Predicted values are identical
Synapsed_by_Tm5c	CG13579	1	0	Predicted values are identical
Synapsed_by_Tm5c	AstA-R1	1	0	Predicted values are identical
Synapsed_by_Tm5c	sog	1	0	Predicted values are identical
Synapsed_by_Y3/Y6	Mip	1.72	6.25	Predicted values are identical
Synapsed_by_Y3/Y6	CG5850	1.68	6.25	Predicted values are identical
Synapsed_by_Y3/Y6	beat-Ib	1.61	6.25	Predicted values are identical
Synapsed_by_Y3/Y6	ETHR	1.41	6.25	Predicted values are identical
Synapsed_by_Y3/Y6	CG13995	1.41	6.25	Predicted values are identical
Synapsed_by_Y3/Y6	Tk	1.41	6.25	Predicted values are identical
Synapsed_by_Y3/Y6	CG4313	1.4	6.25	Predicted values are identical
Synapsed_by_Y3/Y6	dpr6	1.36	6.25	Predicted values are identical
Synapsed_by_Y3/Y6	oys	1.33	6.25	Predicted values are identical
Synapsed_by_Y3/Y6	otk	1.33	6.25	Predicted values are identical
Synapsed_by_Y3/Y6	CG4168	1.28	6.25	Predicted values are identical
Synapsed_by_Y3/Y6	nes	1.25	6.25	Predicted values are identical
Synapsed_by_Y3/Y6	CG34113	1	6.25	Predicted values are identical
Synapsed_by_Y3/Y6	CG12594	1	6.25	Predicted values are identical
Synapsed_by_Y3/Y6	dpr17	1	6.25	Predicted values are identical
Synapsed_by_Y3/Y6	Octbeta3R	1	6.25	Predicted values are identical
Synapsed_by_Y3/Y6	PK2-R2	1	6.25	Predicted values are identical
Synapsed_by_Y3/Y6	sds22	1	6.25	Predicted values are identical
Synapsed_by_Y3/Y6	CG42613	1	6.25	Predicted values are identical
Synapsed_by_Y3/Y6	bnl	1	6.25	Predicted values are identical
Synapsed_by_Y3/Y6	klg	1	6.25	Predicted values are identical
Synapsed_by_Y3/Y6	CG13830	1	6.25	Predicted values are identical
Synapsed_by_Y3/Y6	CG34355	1	6.25	Predicted values are identical
Synapsed_by_Y3/Y6	tok	1	6.25	Predicted values are identical
Synapsed_by_Y3/Y6	Fur1	1	6.25	Predicted values are identical
Synapsed_by_Y3/Y6	Kul	1	6.25	Predicted values are identical
Synapsed_by_Y3/Y6	dpr20	1	6.25	Predicted values are identical
Synapsed_by_Y3/Y6	axo	1	6.25	Predicted values are identical
Synapsed_by_Y3/Y6	CG3408	1	6.25	Predicted values are identical
Synapsed_by_Y3/Y6	dpr10	1	6.25	Predicted values are identical
C_neuron_identity	eys	1.78	0	Predicted values are identical
C_neuron_identity	Mcr	1.73	0	Predicted values are identical
C_neuron_identity	fz2	1.69	0	Predicted values are identical
C_neuron_identity	CG8673	1.66	0	Predicted values are identical
C_neuron_identity	Octbeta1R	1.65	0	Predicted values are identical
C_neuron_identity	mthl1	1.64	0	Predicted values are identical
C_neuron_identity	rgn	1.6	0	Predicted values are identical
C_neuron_identity	robo	1.44	0	Predicted values are identical
C_neuron_identity	glec	1.42	0	Predicted values are identical
C_neuron_identity	haf	1.42	0	Predicted values are identical
C_neuron_identity	CG34355	1.42	0	Predicted values are identical
C_neuron_identity	dpr2	1.42	0	Predicted values are identical
C_neuron_identity	spz5	1.41	0	Predicted values are identical
C_neuron_identity	CG13506	1.41	0	Predicted values are identical
C_neuron_identity	CG13532	1.41	0	Predicted values are identical
C_neuron_identity	arr	1.41	0	Predicted values are identical
C_neuron_identity	mgl	1.41	0	Predicted values are identical
C_neuron_identity	CG8184	1.39	0	Predicted values are identical
C_neuron_identity	ths	1.36	0	Predicted values are identical
C_neuron_identity	kek5	1.35	0	Predicted values are identical
C_neuron_identity	Neto	1.16	0	Predicted values are identical
C_neuron_identity	dpr8	1.11	0	Predicted values are identical
C_neuron_identity	Ptp99A	1.02	0	Predicted values are identical
C_neuron_identity	mtd	1	0	Predicted values are identical
C_neuron_identity	dpr4	1	0	Predicted values are identical
C_neuron_identity	beat-Vc	1	0	Predicted values are identical
C_neuron_identity	CG42613	1	0	Predicted values are identical
C_neuron_identity	Hs6st	1	0	Predicted values are identical
C_neuron_identity	Nlg4	1	0	Predicted values are identical
C_neuron_identity	CG5510	1	0	Predicted values are identical
Dm_identity_filtered	Ptp99A	3.84	12.96	Predicted values are identical
Dm_identity_filtered	arr	3.69	12.96	Predicted values are identical
Dm_identity_filtered	wit	3.09	12.96	Predicted values are identical
Dm_identity_filtered	CNMaR	3.04	12.96	Predicted values are identical
Dm_identity_filtered	Dscam4	3.03	12.96	Predicted values are identical
Dm_identity_filtered	Proc	2.3	12.96	Predicted values are identical
Dm_identity_filtered	CG12484	2.2	12.96	Predicted values are identical
Dm_identity_filtered	CCHa2-R	2.15	12.96	Predicted values are identical
Dm_identity_filtered	CG13532	2.14	12.96	Predicted values are identical
Dm_identity_filtered	CG3038	2.12	12.96	Predicted values are identical
Dm_identity_filtered	crb	2	12.96	Predicted values are identical
Dm_identity_filtered	mew	1.99	12.96	Predicted values are identical
Dm_identity_filtered	CG10359	1.93	12.96	Predicted values are identical
Dm_identity_filtered	Fas2	1.91	12.96	Predicted values are identical
Dm_identity_filtered	CG34357	1.82	12.96	Predicted values are identical
Dm_identity_filtered	f-cup	1.64	12.96	Predicted values are identical
Dm_identity_filtered	CG1504	1.64	12.96	Predicted values are identical
Dm_identity_filtered	mspo	1.61	12.96	Predicted values are identical
Dm_identity_filtered	CG32647	1.6	12.96	Predicted values are identical
Dm_identity_filtered	CG31814	1.48	12.96	Predicted values are identical
Dm_identity_filtered	CCKLR-17D1	1.47	12.96	Predicted values are identical
Dm_identity_filtered	Dh31-R	1.42	12.96	Predicted values are identical
Dm_identity_filtered	FMRFaR	1.42	12.96	Predicted values are identical
Dm_identity_filtered	CG15744	1.42	12.96	Predicted values are identical
Dm_identity_filtered	CG3408	1.41	12.96	Predicted values are identical
Dm_identity_filtered	mgl	1.41	12.96	Predicted values are identical
Dm_identity_filtered	side	1.41	12.96	Predicted values are identical
Dm_identity_filtered	hbs	1.41	12.96	Predicted values are identical
Dm_identity_filtered	stan	1.41	12.96	Predicted values are identical
Dm_identity_filtered	FMRFa	1.41	12.96	Predicted values are identical
L_neuron_identity	Dh44-R1	1.76	1.74	Predicted values are identical
L_neuron_identity	CG17739	1.73	1.74	Predicted values are identical
L_neuron_identity	put	1.73	1.74	Predicted values are identical
L_neuron_identity	beat-Vb	1.54	1.74	Predicted values are identical
L_neuron_identity	smo	1.53	1.74	Predicted values are identical
L_neuron_identity	Tsp42Ee	1.53	1.74	Predicted values are identical
L_neuron_identity	dpr16	1.42	1.74	Predicted values are identical
L_neuron_identity	dpr13	1.42	1.74	Predicted values are identical
L_neuron_identity	Gpb5	1.42	1.74	Predicted values are identical
L_neuron_identity	beat-IIIb	1.42	1.74	Predicted values are identical
L_neuron_identity	CG18208	1.41	1.74	Predicted values are identical
L_neuron_identity	dally	1.41	1.74	Predicted values are identical
L_neuron_identity	CG33639	1.41	1.74	Predicted values are identical
L_neuron_identity	Dop2R	1.41	1.74	Predicted values are identical
L_neuron_identity	Mip	1.41	1.74	Predicted values are identical
L_neuron_identity	TyrR	1.41	1.74	Predicted values are identical
L_neuron_identity	FMRFa	1.41	1.74	Predicted values are identical
L_neuron_identity	Tsp42El	1.41	1.74	Predicted values are identical
L_neuron_identity	Dscam3	1.39	1.74	Predicted values are identical
L_neuron_identity	gogo	1.37	1.74	Predicted values are identical
L_neuron_identity	Fur2	1.29	1.74	Predicted values are identical
L_neuron_identity	IntS14	1.29	1.74	Predicted values are identical
L_neuron_identity	CG5850	1.29	1.74	Predicted values are identical
L_neuron_identity	Pdfr	1.26	1.74	Predicted values are identical
L_neuron_identity	beat-Vc	1.24	1.74	Predicted values are identical
L_neuron_identity	CG9109	1.24	1.74	Predicted values are identical
L_neuron_identity	CG5510	1.24	1.74	Predicted values are identical
L_neuron_identity	robo3	1.17	1.74	Predicted values are identical
L_neuron_identity	mspo	1.16	1.74	Predicted values are identical
L_neuron_identity	plum	1.08	1.74	Predicted values are identical
Lamina_1to4_identity	CG15312	1.96	2.61	Predicted values are identical
Lamina_1to4_identity	Gpb5	1.88	2.61	Predicted values are identical
Lamina_1to4_identity	beat-Vc	1.85	2.61	Predicted values are identical
Lamina_1to4_identity	CG17839	1.8	2.61	Predicted values are identical
Lamina_1to4_identity	CG6867	1.8	2.61	Predicted values are identical
Lamina_1to4_identity	Dscam3	1.76	2.61	Predicted values are identical
Lamina_1to4_identity	CG6024	1.76	2.61	Predicted values are identical
Lamina_1to4_identity	mgl	1.73	2.61	Predicted values are identical
Lamina_1to4_identity	crq	1.72	2.61	Predicted values are identical
Lamina_1to4_identity	CG7536	1.72	2.61	Predicted values are identical
Lamina_1to4_identity	Ptp69D	1.67	2.61	Predicted values are identical
Lamina_1to4_identity	CG9643	1.67	2.61	Predicted values are identical
Lamina_1to4_identity	CG4313	1.62	2.61	Predicted values are identical
Lamina_1to4_identity	Hs3st-A	1.44	2.61	Predicted values are identical
Lamina_1to4_identity	Meltrin	1.43	2.61	Predicted values are identical
Lamina_1to4_identity	CG42613	1.42	2.61	Predicted values are identical
Lamina_1to4_identity	mtd	1.41	2.61	Predicted values are identical
Lamina_1to4_identity	NetA	1.41	2.61	Predicted values are identical
Lamina_1to4_identity	bnl	1.41	2.61	Predicted values are identical
Lamina_1to4_identity	2mit	1.41	2.61	Predicted values are identical
Lamina_1to4_identity	Ptp99A	1.41	2.61	Predicted values are identical
Lamina_1to4_identity	rdo	1.41	2.61	Predicted values are identical
Lamina_1to4_identity	TkR86C	1.41	2.61	Predicted values are identical
Lamina_1to4_identity	Dh44-R2	1.41	2.61	Predicted values are identical
Lamina_1to4_identity	CG13830	1.41	2.61	Predicted values are identical
Lamina_1to4_identity	dlp	1.41	2.61	Predicted values are identical
Lamina_1to4_identity	stan	1.41	2.61	Predicted values are identical
Lamina_1to4_identity	CG31075	1.41	2.61	Predicted values are identical
Lamina_1to4_identity	Fas3	1.39	2.61	Predicted values are identical
Lamina_1to4_identity	Ddr	1.37	2.61	Predicted values are identical
Lawf_identity	tyn	2	0	Predicted values are identical
Lawf_identity	CG11357	1.73	0	Predicted values are identical
Lawf_identity	fra	1.73	0	Predicted values are identical
Lawf_identity	dpr9	1.72	0	Predicted values are identical
Lawf_identity	dpr6	1.64	0	Predicted values are identical
Lawf_identity	Nlg4	1.46	0	Predicted values are identical
Lawf_identity	CG32373	1.42	0	Predicted values are identical
Lawf_identity	CG12746	1.42	0	Predicted values are identical
Lawf_identity	CG12950	1.41	0	Predicted values are identical
Lawf_identity	dpr20	1.41	0	Predicted values are identical
Lawf_identity	Ptp4E	1.41	0	Predicted values are identical
Lawf_identity	CG43778	1.35	0	Predicted values are identical
Lawf_identity	wit	1.33	0	Predicted values are identical
Lawf_identity	NetB	1.3	0	Predicted values are identical
Lawf_identity	beat-Ia	1.25	0	Predicted values are identical
Lawf_identity	beat-IV	1.23	0	Predicted values are identical
Lawf_identity	Lap1	1.22	0	Predicted values are identical
Lawf_identity	put	1.21	0	Predicted values are identical
Lawf_identity	dpr16	1	0	Predicted values are identical
Lawf_identity	dpr17	1	0	Predicted values are identical
Lawf_identity	CG7381	1	0	Predicted values are identical
Lawf_identity	Crz	1	0	Predicted values are identical
Lawf_identity	Fas1	1	0	Predicted values are identical
Lawf_identity	beat-IIb	1	0	Predicted values are identical
Lawf_identity	Dscam3	1	0	Predicted values are identical
Lawf_identity	glec	1	0	Predicted values are identical
Lawf_identity	crb	1	0	Predicted values are identical
Lawf_identity	CG14521	1	0	Predicted values are identical
Lawf_identity	miple2	1	0	Predicted values are identical
Lawf_identity	CG13937	1	0	Predicted values are identical
LC_identity_filtered	CG33639	9.73	20.37	Predicted values are identical
LC_identity_filtered	caps	3.85	20.37	Predicted values are identical
LC_identity_filtered	Nrt	3.03	20.37	Predicted values are identical
LC_identity_filtered	CG8184	2.99	20.37	Predicted values are identical
LC_identity_filtered	dpr20	2.81	20.37	Predicted values are identical
LC_identity_filtered	CG11377	2.69	20.37	Predicted values are identical
LC_identity_filtered	Ddr	2.55	20.37	Predicted values are identical
LC_identity_filtered	ETHR	2.22	20.37	Predicted values are identical
LC_identity_filtered	f-cup	2.03	20.37	Predicted values are identical
LC_identity_filtered	Octbeta1R	1.99	20.37	Predicted values are identical
LC_identity_filtered	side	1.98	20.37	Predicted values are identical
LC_identity_filtered	robo	1.96	20.37	Predicted values are identical
LC_identity_filtered	CG14010	1.96	20.37	Predicted values are identical
LC_identity_filtered	sas	1.91	20.37	Predicted values are identical
LC_identity_filtered	Cad87A	1.87	20.37	Predicted values are identical
LC_identity_filtered	CG15312	1.86	20.37	Predicted values are identical
LC_identity_filtered	CG18208	1.8	20.37	Predicted values are identical
LC_identity_filtered	dpr6	1.74	20.37	Predicted values are identical
LC_identity_filtered	fend	1.73	20.37	Predicted values are identical
LC_identity_filtered	cue	1.67	20.37	Predicted values are identical
LC_identity_filtered	fru	1.64	20.37	Predicted values are identical
LC_identity_filtered	Gli	1.61	20.37	Predicted values are identical
LC_identity_filtered	AstA-R1	1.53	20.37	Predicted values are identical
LC_identity_filtered	CG9572	1.42	20.37	Predicted values are identical
LC_identity_filtered	CCAP-R	1.41	20.37	Predicted values are identical
LC_identity_filtered	CG31646	1.41	20.37	Predicted values are identical
LC_identity_filtered	AstA	1.4	20.37	Predicted values are identical
LC_identity_filtered	Manf	1.38	20.37	Predicted values are identical
LC_identity_filtered	CG31814	1.37	20.37	Predicted values are identical
LC_identity_filtered	Mip	1.36	20.37	Predicted values are identical
LC10_identity	CG17739	2.08	1.75	Predicted values are identical
LC10_identity	Reck	1.73	1.75	Predicted values are identical
LC10_identity	Lap1	1.73	1.75	Predicted values are identical
LC10_identity	CG33143	1.66	1.75	Predicted values are identical
LC10_identity	Acer	1.66	1.75	Predicted values are identical
LC10_identity	AstC-R2	1.59	1.75	Predicted values are identical
LC10_identity	CG7536	1.42	1.75	Predicted values are identical
LC10_identity	tok	1.42	1.75	Predicted values are identical
LC10_identity	CG8184	1.42	1.75	Predicted values are identical
LC10_identity	por	1.42	1.75	Predicted values are identical
LC10_identity	AstA-R1	1.42	1.75	Predicted values are identical
LC10_identity	CG13506	1.41	1.75	Predicted values are identical
LC10_identity	wry	1.41	1.75	Predicted values are identical
LC10_identity	CG8272	1.41	1.75	Predicted values are identical
LC10_identity	NetB	1.41	1.75	Predicted values are identical
LC10_identity	Nplp1	1.39	1.75	Predicted values are identical
LC10_identity	CG10359	1.38	1.75	Predicted values are identical
LC10_identity	Tsp42Ee	1.38	1.75	Predicted values are identical
LC10_identity	dpr4	1.38	1.75	Predicted values are identical
LC10_identity	Dh44-R1	1.37	1.75	Predicted values are identical
LC10_identity	Hs2st	1.35	1.75	Predicted values are identical
LC10_identity	Sdc	1.31	1.75	Predicted values are identical
LC10_identity	FMRFa	1.29	1.75	Predicted values are identical
LC10_identity	drl	1.28	1.75	Predicted values are identical
LC10_identity	2mit	1	1.75	Predicted values are identical
LC10_identity	sds22	1	1.75	Predicted values are identical
LC10_identity	TyrR	1	1.75	Predicted values are identical
LC10_identity	CG31221	1	1.75	Predicted values are identical
LC10_identity	CG5510	1	1.75	Predicted values are identical
LC10_identity	LpR1	1	1.75	Predicted values are identical
LPLC_identity_filtered	CG15765	2.09	0	Predicted values are identical
LPLC_identity_filtered	hec	1.73	0	Predicted values are identical
LPLC_identity_filtered	sli	1.73	0	Predicted values are identical
LPLC_identity_filtered	beat-IIb	1.73	0	Predicted values are identical
LPLC_identity_filtered	hbs	1.73	0	Predicted values are identical
LPLC_identity_filtered	Fur1	1.73	0	Predicted values are identical
LPLC_identity_filtered	AstA-R1	1.42	0	Predicted values are identical
LPLC_identity_filtered	Ptp4E	1.41	0	Predicted values are identical
LPLC_identity_filtered	sNPF-R	1.41	0	Predicted values are identical
LPLC_identity_filtered	Nplp1	1.37	0	Predicted values are identical
LPLC_identity_filtered	IntS14	1.35	0	Predicted values are identical
LPLC_identity_filtered	CG6024	1.3	0	Predicted values are identical
LPLC_identity_filtered	Octbeta1R	1.25	0	Predicted values are identical
LPLC_identity_filtered	dnt	1.25	0	Predicted values are identical
LPLC_identity_filtered	dally	1.14	0	Predicted values are identical
LPLC_identity_filtered	mtd	1	0	Predicted values are identical
LPLC_identity_filtered	CG12594	1	0	Predicted values are identical
LPLC_identity_filtered	Octbeta3R	1	0	Predicted values are identical
LPLC_identity_filtered	CG14372	1	0	Predicted values are identical
LPLC_identity_filtered	Dl	1	0	Predicted values are identical
LPLC_identity_filtered	CG31221	1	0	Predicted values are identical
LPLC_identity_filtered	bnl	1	0	Predicted values are identical
LPLC_identity_filtered	Nlg4	1	0	Predicted values are identical
LPLC_identity_filtered	CG34355	1	0	Predicted values are identical
LPLC_identity_filtered	CG34353	1	0	Predicted values are identical
LPLC_identity_filtered	kek6	1	0	Predicted values are identical
LPLC_identity_filtered	miple2	1	0	Predicted values are identical
LPLC_identity_filtered	FMRFaR	1	0	Predicted values are identical
LPLC_identity_filtered	Lkr	1	0	Predicted values are identical
LPLC_identity_filtered	vn	1	0	Predicted values are identical
Mi_identity_filtered	fz2	2.64	5.56	Predicted values are identical
Mi_identity_filtered	CG32085	2.52	5.56	Predicted values are identical
Mi_identity_filtered	Hs3st-A	2.11	5.56	Predicted values are identical
Mi_identity_filtered	TrissinR	2	5.56	Predicted values are identical
Mi_identity_filtered	CG12950	1.99	5.56	Predicted values are identical
Mi_identity_filtered	Wnt4	1.95	5.56	Predicted values are identical
Mi_identity_filtered	CG42343	1.94	5.56	Predicted values are identical
Mi_identity_filtered	CG14024	1.64	5.56	Predicted values are identical
Mi_identity_filtered	Tk	1.62	5.56	Predicted values are identical
Mi_identity_filtered	wry	1.45	5.56	Predicted values are identical
Mi_identity_filtered	CG12746	1.42	5.56	Predicted values are identical
Mi_identity_filtered	wit	1.42	5.56	Predicted values are identical
Mi_identity_filtered	Dh31	1.42	5.56	Predicted values are identical
Mi_identity_filtered	oys	1.42	5.56	Predicted values are identical
Mi_identity_filtered	CG12913	1.42	5.56	Predicted values are identical
Mi_identity_filtered	Pvf3	1.41	5.56	Predicted values are identical
Mi_identity_filtered	CG2247	1.41	5.56	Predicted values are identical
Mi_identity_filtered	CG13937	1.4	5.56	Predicted values are identical
Mi_identity_filtered	gogo	1.4	5.56	Predicted values are identical
Mi_identity_filtered	CG10731	1.38	5.56	Predicted values are identical
Mi_identity_filtered	hig	1.38	5.56	Predicted values are identical
Mi_identity_filtered	CG32647	1.34	5.56	Predicted values are identical
Mi_identity_filtered	dpr17	1.32	5.56	Predicted values are identical
Mi_identity_filtered	beat-Vb	1.24	5.56	Predicted values are identical
Mi_identity_filtered	dpr16	1.06	5.56	Predicted values are identical
Mi_identity_filtered	CG7352	1	5.56	Predicted values are identical
Mi_identity_filtered	5-HT2B	1	5.56	Predicted values are identical
Mi_identity_filtered	dpr5	1	5.56	Predicted values are identical
Mi_identity_filtered	Cad87A	1	5.56	Predicted values are identical
Mi_identity_filtered	PK2-R1	1	5.56	Predicted values are identical
Pm_identity_filtered	Ddr	2.81	5.56	Predicted values are identical
Pm_identity_filtered	fra	2.57	5.56	Predicted values are identical
Pm_identity_filtered	CG13229	2.26	5.56	Predicted values are identical
Pm_identity_filtered	CG7536	2.13	5.56	Predicted values are identical
Pm_identity_filtered	chp	1.73	5.56	Predicted values are identical
Pm_identity_filtered	arr	1.73	5.56	Predicted values are identical
Pm_identity_filtered	sli	1.67	5.56	Predicted values are identical
Pm_identity_filtered	CG11377	1.66	5.56	Predicted values are identical
Pm_identity_filtered	CG6453	1.58	5.56	Predicted values are identical
Pm_identity_filtered	l(1)G0289	1.57	5.56	Predicted values are identical
Pm_identity_filtered	CG5850	1.42	5.56	Predicted values are identical
Pm_identity_filtered	dpr4	1.42	5.56	Predicted values are identical
Pm_identity_filtered	CG1504	1.42	5.56	Predicted values are identical
Pm_identity_filtered	dpr16	1.42	5.56	Predicted values are identical
Pm_identity_filtered	dpr13	1.42	5.56	Predicted values are identical
Pm_identity_filtered	dpr10	1.42	5.56	Predicted values are identical
Pm_identity_filtered	stan	1.41	5.56	Predicted values are identical
Pm_identity_filtered	Tsp42El	1.41	5.56	Predicted values are identical
Pm_identity_filtered	sns	1.4	5.56	Predicted values are identical
Pm_identity_filtered	Mip	1.34	5.56	Predicted values are identical
Pm_identity_filtered	kek4	1.34	5.56	Predicted values are identical
Pm_identity_filtered	Fas1	1.03	5.56	Predicted values are identical
Pm_identity_filtered	MsR2	1	5.56	Predicted values are identical
Pm_identity_filtered	CG12594	1	5.56	Predicted values are identical
Pm_identity_filtered	Cad87A	1	5.56	Predicted values are identical
Pm_identity_filtered	CG14372	1	5.56	Predicted values are identical
Pm_identity_filtered	Meltrin	1	5.56	Predicted values are identical
Pm_identity_filtered	dpr9	1	5.56	Predicted values are identical
Pm_identity_filtered	Nlg4	1	5.56	Predicted values are identical
Pm_identity_filtered	tok	1	5.56	Predicted values are identical
T_neuron_identity	CG5510	2.54	1.74	Predicted values are identical
T_neuron_identity	MsR1	2.32	1.74	Predicted values are identical
T_neuron_identity	Ptp99A	2.03	1.74	Predicted values are identical
T_neuron_identity	crq	1.99	1.74	Predicted values are identical
T_neuron_identity	tyn	1.91	1.74	Predicted values are identical
T_neuron_identity	kon	1.73	1.74	Predicted values are identical
T_neuron_identity	TkR86C	1.73	1.74	Predicted values are identical
T_neuron_identity	ths	1.73	1.74	Predicted values are identical
T_neuron_identity	CG12950	1.69	1.74	Predicted values are identical
T_neuron_identity	NLaz	1.67	1.74	Predicted values are identical
T_neuron_identity	CG45263	1.67	1.74	Predicted values are identical
T_neuron_identity	fred	1.66	1.74	Predicted values are identical
T_neuron_identity	Edem2	1.66	1.74	Predicted values are identical
T_neuron_identity	AstC-R1	1.64	1.74	Predicted values are identical
T_neuron_identity	TkR99D	1.51	1.74	Predicted values are identical
T_neuron_identity	CG31637	1.42	1.74	Predicted values are identical
T_neuron_identity	dpr15	1.42	1.74	Predicted values are identical
T_neuron_identity	NetB	1.41	1.74	Predicted values are identical
T_neuron_identity	fru	1.41	1.74	Predicted values are identical
T_neuron_identity	CG12594	1.41	1.74	Predicted values are identical
T_neuron_identity	beat-Ib	1.41	1.74	Predicted values are identical
T_neuron_identity	Corin	1.41	1.74	Predicted values are identical
T_neuron_identity	Dh44-R1	1.4	1.74	Predicted values are identical
T_neuron_identity	CG32791	1.38	1.74	Predicted values are identical
T_neuron_identity	sNPF-R	1.38	1.74	Predicted values are identical
T_neuron_identity	CG33143	1.38	1.74	Predicted values are identical
T_neuron_identity	beat-IIIc	1.35	1.74	Predicted values are identical
T_neuron_identity	Dscam3	1.34	1.74	Predicted values are identical
T_neuron_identity	nes	1.32	1.74	Predicted values are identical
T_neuron_identity	Dh31-R	1.27	1.74	Predicted values are identical
Tm_identity_filtered	SP2353	5.03	12.96	Predicted values are identical
Tm_identity_filtered	CG42389	3.45	12.96	Predicted values are identical
Tm_identity_filtered	CG10359	3.42	12.96	Predicted values are identical
Tm_identity_filtered	nord	3.17	12.96	Predicted values are identical
Tm_identity_filtered	CG2247	3.04	12.96	Predicted values are identical
Tm_identity_filtered	Lap1	2.9	12.96	Predicted values are identical
Tm_identity_filtered	mav	2.8	12.96	Predicted values are identical
Tm_identity_filtered	Ccn	2.3	12.96	Predicted values are identical
Tm_identity_filtered	fas	2.29	12.96	Predicted values are identical
Tm_identity_filtered	dpr13	2.1	12.96	Predicted values are identical
Tm_identity_filtered	CCHa2-R	2	12.96	Predicted values are identical
Tm_identity_filtered	plum	1.97	12.96	Predicted values are identical
Tm_identity_filtered	haf	1.93	12.96	Predicted values are identical
Tm_identity_filtered	CG9643	1.87	12.96	Predicted values are identical
Tm_identity_filtered	Ddr	1.82	12.96	Predicted values are identical
Tm_identity_filtered	robo	1.78	12.96	Predicted values are identical
Tm_identity_filtered	Wnt5	1.67	12.96	Predicted values are identical
Tm_identity_filtered	CG5758	1.66	12.96	Predicted values are identical
Tm_identity_filtered	lbk	1.66	12.96	Predicted values are identical
Tm_identity_filtered	CG12913	1.65	12.96	Predicted values are identical
Tm_identity_filtered	sas	1.64	12.96	Predicted values are identical
Tm_identity_filtered	kek3	1.44	12.96	Predicted values are identical
Tm_identity_filtered	Dh44-R2	1.44	12.96	Predicted values are identical
Tm_identity_filtered	Pvf3	1.43	12.96	Predicted values are identical
Tm_identity_filtered	Unc-89	1.42	12.96	Predicted values are identical
Tm_identity_filtered	CG31637	1.42	12.96	Predicted values are identical
Tm_identity_filtered	Mmp2	1.41	12.96	Predicted values are identical
Tm_identity_filtered	CCKLR-17D3	1.41	12.96	Predicted values are identical
Tm_identity_filtered	Hs2st	1.41	12.96	Predicted values are identical
Tm_identity_filtered	Wnt4	1.41	12.96	Predicted values are identical
TmY_identity_filtered	Fas1	2.81	7.41	Predicted values are identical
TmY_identity_filtered	Lac	2.12	7.41	Predicted values are identical
TmY_identity_filtered	Hs3st-B	2.01	7.41	Predicted values are identical
TmY_identity_filtered	stan	1.96	7.41	Predicted values are identical
TmY_identity_filtered	dpr15	1.9	7.41	Predicted values are identical
TmY_identity_filtered	CadN2	1.85	7.41	Predicted values are identical
TmY_identity_filtered	CG9044	1.84	7.41	Predicted values are identical
TmY_identity_filtered	beat-VI	1.73	7.41	Predicted values are identical
TmY_identity_filtered	Dh44-R2	1.73	7.41	Predicted values are identical
TmY_identity_filtered	Ccn	1.66	7.41	Predicted values are identical
TmY_identity_filtered	plum	1.6	7.41	Predicted values are identical
TmY_identity_filtered	caps	1.59	7.41	Predicted values are identical
TmY_identity_filtered	crb	1.57	7.41	Predicted values are identical
TmY_identity_filtered	dpr6	1.48	7.41	Predicted values are identical
TmY_identity_filtered	fru	1.46	7.41	Predicted values are identical
TmY_identity_filtered	Nlg4	1.42	7.41	Predicted values are identical
TmY_identity_filtered	CG34391	1.42	7.41	Predicted values are identical
TmY_identity_filtered	CG5335	1.42	7.41	Predicted values are identical
TmY_identity_filtered	CG34353	1.42	7.41	Predicted values are identical
TmY_identity_filtered	Neto	1.42	7.41	Predicted values are identical
TmY_identity_filtered	CG34357	1.42	7.41	Predicted values are identical
TmY_identity_filtered	TkR99D	1.42	7.41	Predicted values are identical
TmY_identity_filtered	CG5510	1.41	7.41	Predicted values are identical
TmY_identity_filtered	LpR1	1.41	7.41	Predicted values are identical
TmY_identity_filtered	Nrt	1.41	7.41	Predicted values are identical
TmY_identity_filtered	Dscam3	1.41	7.41	Predicted values are identical
TmY_identity_filtered	CG31814	1.41	7.41	Predicted values are identical
TmY_identity_filtered	Ten-m	1.41	7.41	Predicted values are identical
TmY_identity_filtered	cue	1.41	7.41	Predicted values are identical
TmY_identity_filtered	dpr10	1.4	7.41	Predicted values are identical
