## Supplementary material for "Establishment of terminal selector combinations in optic lobe neurons": Annex 3: Morphology_QualitSevClust_P70_CSSs_Random_mOPC_results.csv

Features	Top_predictors	%IncMSE	OOBE	MCC_TestObs_TestPreds
Synperiodic	Corin	3.99	50	Predicted values are identical
Synperiodic	nrm	3.32	50	Predicted values are identical
Synperiodic	CG5850	3.1	50	Predicted values are identical
Synperiodic	CG1504	2.99	50	Predicted values are identical
Synperiodic	Reck	2.86	50	Predicted values are identical
Synperiodic	put	2.37	50	Predicted values are identical
Synperiodic	CG33639	2.24	50	Predicted values are identical
Synperiodic	CG14762	2.11	50	Predicted values are identical
Synperiodic	sNPF-R	2.06	50	Predicted values are identical
Synperiodic	CG7466	1.96	50	Predicted values are identical
Synperiodic	hbs	1.94	50	Predicted values are identical
Synperiodic	robo	1.91	50	Predicted values are identical
Synperiodic	CG4313	1.91	50	Predicted values are identical
Synperiodic	TyrR	1.8	50	Predicted values are identical
Synperiodic	fz	1.77	50	Predicted values are identical
Synperiodic	tyn	1.75	50	Predicted values are identical
Synperiodic	por	1.69	50	Predicted values are identical
Synperiodic	Nrt	1.64	50	Predicted values are identical
Synperiodic	ics	1.49	50	Predicted values are identical
Synperiodic	CCKLR-17D1	1.47	50	Predicted values are identical
Synperiodic	trn	1.45	50	Predicted values are identical
Synperiodic	plum	1.44	50	Predicted values are identical
Synperiodic	otk2	1.41	50	Predicted values are identical
Synperiodic	eys	1.41	50	Predicted values are identical
Synperiodic	CG8673	1.41	50	Predicted values are identical
Synperiodic	fra	1.4	50	Predicted values are identical
Synperiodic	CG15765	1.4	50	Predicted values are identical
Synperiodic	Tsp29Fb	1.38	50	Predicted values are identical
Synperiodic	Cad87A	1.38	50	Predicted values are identical
Synperiodic	Hs3st-B	1.36	50	Predicted values are identical
Columnar	5-HT2B	1	0	Predicted values are identical
Columnar	dpr4	1	0	Predicted values are identical
Columnar	PK2-R2	1	0	Predicted values are identical
Columnar	Manf	1	0	Predicted values are identical
Columnar	tld	1	0	Predicted values are identical
Columnar	DopEcR	1	0	Predicted values are identical
Columnar	CG32354	1	0	Predicted values are identical
Columnar	CG17839	1	0	Predicted values are identical
Columnar	dpr12	1	0	Predicted values are identical
Columnar	Tsp42En	1	0	Predicted values are identical
Columnar	sax	1	0	Predicted values are identical
Columnar	LRP1	1	0	Predicted values are identical
Columnar	CG12913	1	0	Predicted values are identical
Columnar	stan	1	0	Predicted values are identical
Columnar	SP2353	1	0	Predicted values are identical
Columnar	CG5335	1	0	Predicted values are identical
Columnar	CG13579	1	0	Predicted values are identical
Columnar	CG4313	1	0	Predicted values are identical
Columnar	Pdfr	1	0	Predicted values are identical
Columnar	CG32791	1	0	Predicted values are identical
Columnar	CCKLR-17D1	1	0	Predicted values are identical
Columnar	fred	1	0	Predicted values are identical
Columnar	CG9109	1	0	Predicted values are identical
Columnar	Mcr	1	0	Predicted values are identical
Columnar	CG31869	1	0	Predicted values are identical
Columnar	mspo	0.53	0	Predicted values are identical
Columnar	CG45263	0.28	0	Predicted values are identical
Columnar	IntS6	0.25	0	Predicted values are identical
Columnar	NetB	0.16	0	Predicted values are identical
Columnar	Mip	0.08	0	Predicted values are identical
Horizontal	CG34391	1.71	0	Predicted values are identical
Horizontal	CG13532	1.42	0	Predicted values are identical
Horizontal	sNPF-R	1.41	0	Predicted values are identical
Horizontal	Ptp10D	1.41	0	Predicted values are identical
Horizontal	nes	1.41	0	Predicted values are identical
Horizontal	Wnt4	1.41	0	Predicted values are identical
Horizontal	cue	1.39	0	Predicted values are identical
Horizontal	CG34357	1	0	Predicted values are identical
Horizontal	CG34113	1	0	Predicted values are identical
Horizontal	Tk	1	0	Predicted values are identical
Horizontal	Meltrin	1	0	Predicted values are identical
Horizontal	Fas1	1	0	Predicted values are identical
Horizontal	side	1	0	Predicted values are identical
Horizontal	dpr20	1	0	Predicted values are identical
Horizontal	CG14995	1	0	Predicted values are identical
Horizontal	dally	1	0	Predicted values are identical
Horizontal	Mip	1	0	Predicted values are identical
Horizontal	rgn	1	0	Predicted values are identical
Horizontal	oys	1	0	Predicted values are identical
Horizontal	Dh44-R2	1	0	Predicted values are identical
Horizontal	sca	1	0	Predicted values are identical
Horizontal	CG15765	1	0	Predicted values are identical
Horizontal	Cht6	1	0	Predicted values are identical
Horizontal	CG32647	1	0	Predicted values are identical
Horizontal	CG6867	1	0	Predicted values are identical
Horizontal	haf	1	0	Predicted values are identical
Horizontal	TrissinR	1	0	Predicted values are identical
Horizontal	mav	1	0	Predicted values are identical
Horizontal	CG32791	1	0	Predicted values are identical
Horizontal	dpr16	0	0	Predicted values are identical
Branched	Lrch	4.88	14.29	Predicted values are identical
Branched	dpr10	4.61	14.29	Predicted values are identical
Branched	Tsp42Ee	3.81	14.29	Predicted values are identical
Branched	hbs	3.15	14.29	Predicted values are identical
Branched	CG14024	3.15	14.29	Predicted values are identical
Branched	CG9109	2.82	14.29	Predicted values are identical
Branched	sNPF	2.59	14.29	Predicted values are identical
Branched	sli	2.44	14.29	Predicted values are identical
Branched	CG13506	2.26	14.29	Predicted values are identical
Branched	CG33543	1.95	14.29	Predicted values are identical
Branched	CG1504	1.95	14.29	Predicted values are identical
Branched	Nlg4	1.83	14.29	Predicted values are identical
Branched	CG34355	1.8	14.29	Predicted values are identical
Branched	sns	1.79	14.29	Predicted values are identical
Branched	drl	1.72	14.29	Predicted values are identical
Branched	kek3	1.72	14.29	Predicted values are identical
Branched	CCHa1-R	1.69	14.29	Predicted values are identical
Branched	Acer	1.51	14.29	Predicted values are identical
Branched	lbm	1.4	14.29	Predicted values are identical
Branched	otk	1.4	14.29	Predicted values are identical
Branched	CG12484	1.4	14.29	Predicted values are identical
Branched	ETHR	1.39	14.29	Predicted values are identical
Branched	CG14995	1.39	14.29	Predicted values are identical
Branched	drpr	1.38	14.29	Predicted values are identical
Branched	tld	1.33	14.29	Predicted values are identical
Branched	Wnt10	1.26	14.29	Predicted values are identical
Branched	Octbeta3R	1.22	14.29	Predicted values are identical
Branched	AstC-R1	1.19	14.29	Predicted values are identical
Branched	Dh44-R1	1.17	14.29	Predicted values are identical
Branched	dnt	1.08	14.29	Predicted values are identical
Branched_lobula_lobula_plate	sNPF	2.88	14.29	Predicted values are identical
Branched_lobula_lobula_plate	Tk	2.32	14.29	Predicted values are identical
Branched_lobula_lobula_plate	Hs3st-A	2.31	14.29	Predicted values are identical
Branched_lobula_lobula_plate	CG32373	2.1	14.29	Predicted values are identical
Branched_lobula_lobula_plate	Tsp42Ee	2.09	14.29	Predicted values are identical
Branched_lobula_lobula_plate	dpr6	2.07	14.29	Predicted values are identical
Branched_lobula_lobula_plate	CG34355	2	14.29	Predicted values are identical
Branched_lobula_lobula_plate	kug	1.72	14.29	Predicted values are identical
Branched_lobula_lobula_plate	CG44153	1.7	14.29	Predicted values are identical
Branched_lobula_lobula_plate	CG14521	1.43	14.29	Predicted values are identical
Branched_lobula_lobula_plate	CG12913	1.42	14.29	Predicted values are identical
Branched_lobula_lobula_plate	CG42613	1.41	14.29	Predicted values are identical
Branched_lobula_lobula_plate	CCAP-R	1.41	14.29	Predicted values are identical
Branched_lobula_lobula_plate	rgn	1.41	14.29	Predicted values are identical
Branched_lobula_lobula_plate	Fur1	1.41	14.29	Predicted values are identical
Branched_lobula_lobula_plate	CG6867	1.4	14.29	Predicted values are identical
Branched_lobula_lobula_plate	Lac	1.39	14.29	Predicted values are identical
Branched_lobula_lobula_plate	TrissinR	1.39	14.29	Predicted values are identical
Branched_lobula_lobula_plate	CG32085	1.36	14.29	Predicted values are identical
Branched_lobula_lobula_plate	CG12484	1.23	14.29	Predicted values are identical
Branched_lobula_lobula_plate	CG13229	1.18	14.29	Predicted values are identical
Branched_lobula_lobula_plate	CG31869	1.11	14.29	Predicted values are identical
Branched_lobula_lobula_plate	CG11377	1.05	14.29	Predicted values are identical
Branched_lobula_lobula_plate	5-HT2B	1	14.29	Predicted values are identical
Branched_lobula_lobula_plate	TkR86C	1	14.29	Predicted values are identical
Branched_lobula_lobula_plate	Cad87A	1	14.29	Predicted values are identical
Branched_lobula_lobula_plate	dpr15	1	14.29	Predicted values are identical
Branched_lobula_lobula_plate	beat-Vb	1	14.29	Predicted values are identical
Branched_lobula_lobula_plate	PK2-R2	1	14.29	Predicted values are identical
Branched_lobula_lobula_plate	CG14372	1	14.29	Predicted values are identical
Severall_columnar_branches	chp	4.27	25	Predicted values are identical
Severall_columnar_branches	beat-IIIc	3.65	25	Predicted values are identical
Severall_columnar_branches	sNPF-R	3.02	25	Predicted values are identical
Severall_columnar_branches	TkR86C	3	25	Predicted values are identical
Severall_columnar_branches	NetB	2.82	25	Predicted values are identical
Severall_columnar_branches	MsR1	2.75	25	Predicted values are identical
Severall_columnar_branches	dnt	2.23	25	Predicted values are identical
Severall_columnar_branches	CG13937	2.1	25	Predicted values are identical
Severall_columnar_branches	haf	1.73	25	Predicted values are identical
Severall_columnar_branches	CG6959	1.72	25	Predicted values are identical
Severall_columnar_branches	side	1.72	25	Predicted values are identical
Severall_columnar_branches	CG32085	1.72	25	Predicted values are identical
Severall_columnar_branches	Mur2B	1.69	25	Predicted values are identical
Severall_columnar_branches	Tl	1.69	25	Predicted values are identical
Severall_columnar_branches	CG32354	1.66	25	Predicted values are identical
Severall_columnar_branches	beat-IIIb	1.62	25	Predicted values are identical
Severall_columnar_branches	sds22	1.59	25	Predicted values are identical
Severall_columnar_branches	dpr8	1.52	25	Predicted values are identical
Severall_columnar_branches	CG14010	1.49	25	Predicted values are identical
Severall_columnar_branches	dpr2	1.48	25	Predicted values are identical
Severall_columnar_branches	Npc2a	1.42	25	Predicted values are identical
Severall_columnar_branches	CG34113	1.41	25	Predicted values are identical
Severall_columnar_branches	TkR99D	1.41	25	Predicted values are identical
Severall_columnar_branches	CG16974	1.39	25	Predicted values are identical
Severall_columnar_branches	CG13229	1.33	25	Predicted values are identical
Severall_columnar_branches	glec	1.31	25	Predicted values are identical
Severall_columnar_branches	CG7352	1.26	25	Predicted values are identical
Severall_columnar_branches	LpR1	1.26	25	Predicted values are identical
Severall_columnar_branches	CG17839	1.23	25	Predicted values are identical
Severall_columnar_branches	AstA-R1	1.22	25	Predicted values are identical
Severall_columnar_branches_lamina	CCKLR-17D1	1.69	0	Predicted values are identical
Severall_columnar_branches_lamina	CG13506	1.42	0	Predicted values are identical
Severall_columnar_branches_lamina	mgl	1.41	0	Predicted values are identical
Severall_columnar_branches_lamina	CG12746	1	0	Predicted values are identical
Severall_columnar_branches_lamina	CG7352	1	0	Predicted values are identical
Severall_columnar_branches_lamina	dpr5	1	0	Predicted values are identical
Severall_columnar_branches_lamina	CG6959	1	0	Predicted values are identical
Severall_columnar_branches_lamina	CG7381	1	0	Predicted values are identical
Severall_columnar_branches_lamina	PK2-R2	1	0	Predicted values are identical
Severall_columnar_branches_lamina	put	1	0	Predicted values are identical
Severall_columnar_branches_lamina	Dscam3	1	0	Predicted values are identical
Severall_columnar_branches_lamina	Nlg4	1	0	Predicted values are identical
Severall_columnar_branches_lamina	CG34355	1	0	Predicted values are identical
Severall_columnar_branches_lamina	tok	1	0	Predicted values are identical
Severall_columnar_branches_lamina	beat-VII	1	0	Predicted values are identical
Severall_columnar_branches_lamina	CG31075	1	0	Predicted values are identical
Severall_columnar_branches_lamina	CG34353	1	0	Predicted values are identical
Severall_columnar_branches_lamina	beat-VI	1	0	Predicted values are identical
Severall_columnar_branches_lamina	CG14521	1	0	Predicted values are identical
Severall_columnar_branches_lamina	cue	1	0	Predicted values are identical
Severall_columnar_branches_lamina	Dscam4	1	0	Predicted values are identical
Severall_columnar_branches_lamina	fz	1	0	Predicted values are identical
Severall_columnar_branches_lamina	kug	1	0	Predicted values are identical
Severall_columnar_branches_lamina	nrm	1	0	Predicted values are identical
Severall_columnar_branches_lamina	beta3GalTII	1	0	Predicted values are identical
Severall_columnar_branches_lamina	oys	1	0	Predicted values are identical
Severall_columnar_branches_lamina	sca	1	0	Predicted values are identical
Severall_columnar_branches_lamina	mspo	1	0	Predicted values are identical
Severall_columnar_branches_lamina	dpr	1	0	Predicted values are identical
Severall_columnar_branches_lamina	Fili	1	0	Predicted values are identical
Severall_columnar_branches_medulla	CG13229	4.87	17.86	Predicted values are identical
Severall_columnar_branches_medulla	MsR1	4.71	17.86	Predicted values are identical
Severall_columnar_branches_medulla	beat-IIIc	4.14	17.86	Predicted values are identical
Severall_columnar_branches_medulla	CG18208	3.23	17.86	Predicted values are identical
Severall_columnar_branches_medulla	shg	2.47	17.86	Predicted values are identical
Severall_columnar_branches_medulla	AstC-R2	2.21	17.86	Predicted values are identical
Severall_columnar_branches_medulla	bnl	2.17	17.86	Predicted values are identical
Severall_columnar_branches_medulla	CG33143	2.16	17.86	Predicted values are identical
Severall_columnar_branches_medulla	mgl	1.98	17.86	Predicted values are identical
Severall_columnar_branches_medulla	CG11377	1.95	17.86	Predicted values are identical
Severall_columnar_branches_medulla	sNPF-R	1.95	17.86	Predicted values are identical
Severall_columnar_branches_medulla	fas	1.95	17.86	Predicted values are identical
Severall_columnar_branches_medulla	fred	1.84	17.86	Predicted values are identical
Severall_columnar_branches_medulla	cv-2	1.71	17.86	Predicted values are identical
Severall_columnar_branches_medulla	klg	1.71	17.86	Predicted values are identical
Severall_columnar_branches_medulla	Dscam4	1.67	17.86	Predicted values are identical
Severall_columnar_branches_medulla	CG34113	1.56	17.86	Predicted values are identical
Severall_columnar_branches_medulla	dpr13	1.51	17.86	Predicted values are identical
Severall_columnar_branches_medulla	5-HT2B	1.48	17.86	Predicted values are identical
Severall_columnar_branches_medulla	robo3	1.41	17.86	Predicted values are identical
Severall_columnar_branches_medulla	put	1.41	17.86	Predicted values are identical
Severall_columnar_branches_medulla	CG15312	1.41	17.86	Predicted values are identical
Severall_columnar_branches_medulla	Nplp1	1.4	17.86	Predicted values are identical
Severall_columnar_branches_medulla	Hs6st	1.37	17.86	Predicted values are identical
Severall_columnar_branches_medulla	rdo	1.36	17.86	Predicted values are identical
Severall_columnar_branches_medulla	CG13995	1.35	17.86	Predicted values are identical
Severall_columnar_branches_medulla	beta3GalTII	1.34	17.86	Predicted values are identical
Severall_columnar_branches_medulla	Vang	1.33	17.86	Predicted values are identical
Severall_columnar_branches_medulla	CG9643	1.31	17.86	Predicted values are identical
Severall_columnar_branches_medulla	CCHa2-R	1.31	17.86	Predicted values are identical
Severall_columnar_branches_medulla_filtered	CG12594	4.45	17.86	Predicted values are identical
Severall_columnar_branches_medulla_filtered	dnt	3.65	17.86	Predicted values are identical
Severall_columnar_branches_medulla_filtered	TkR86C	3.44	17.86	Predicted values are identical
Severall_columnar_branches_medulla_filtered	SP2353	2.58	17.86	Predicted values are identical
Severall_columnar_branches_medulla_filtered	klg	2.43	17.86	Predicted values are identical
Severall_columnar_branches_medulla_filtered	Lap1	2.41	17.86	Predicted values are identical
Severall_columnar_branches_medulla_filtered	dpr9	2.17	17.86	Predicted values are identical
Severall_columnar_branches_medulla_filtered	CG12913	2.12	17.86	Predicted values are identical
Severall_columnar_branches_medulla_filtered	chp	2.04	17.86	Predicted values are identical
Severall_columnar_branches_medulla_filtered	kek4	1.92	17.86	Predicted values are identical
Severall_columnar_branches_medulla_filtered	dpr8	1.85	17.86	Predicted values are identical
Severall_columnar_branches_medulla_filtered	mav	1.72	17.86	Predicted values are identical
Severall_columnar_branches_medulla_filtered	sds22	1.71	17.86	Predicted values are identical
Severall_columnar_branches_medulla_filtered	ics	1.71	17.86	Predicted values are identical
Severall_columnar_branches_medulla_filtered	Lrr47	1.66	17.86	Predicted values are identical
Severall_columnar_branches_medulla_filtered	plum	1.64	17.86	Predicted values are identical
Severall_columnar_branches_medulla_filtered	crq	1.62	17.86	Predicted values are identical
Severall_columnar_branches_medulla_filtered	Vang	1.49	17.86	Predicted values are identical
Severall_columnar_branches_medulla_filtered	sli	1.47	17.86	Predicted values are identical
Severall_columnar_branches_medulla_filtered	Dscam4	1.41	17.86	Predicted values are identical
Severall_columnar_branches_medulla_filtered	Pxn	1.41	17.86	Predicted values are identical
Severall_columnar_branches_medulla_filtered	CG32432	1.41	17.86	Predicted values are identical
Severall_columnar_branches_medulla_filtered	hig	1.4	17.86	Predicted values are identical
Severall_columnar_branches_medulla_filtered	AdoR	1.4	17.86	Predicted values are identical
Severall_columnar_branches_medulla_filtered	CG31619	1.38	17.86	Predicted values are identical
Severall_columnar_branches_medulla_filtered	Ddr	1.38	17.86	Predicted values are identical
Severall_columnar_branches_medulla_filtered	NetB	1.37	17.86	Predicted values are identical
Severall_columnar_branches_medulla_filtered	CG33543	1.36	17.86	Predicted values are identical
Severall_columnar_branches_medulla_filtered	tok	1.32	17.86	Predicted values are identical
Severall_columnar_branches_medulla_filtered	Mur2B	1.29	17.86	Predicted values are identical
Narrow_field_only	sli	4.83	32	Predicted values are identical
Narrow_field_only	Dop2R	3.33	32	Predicted values are identical
Narrow_field_only	sns	3.23	32	Predicted values are identical
Narrow_field_only	dnt	2.83	32	Predicted values are identical
Narrow_field_only	Lac	2.66	32	Predicted values are identical
Narrow_field_only	Pex23	2.58	32	Predicted values are identical
Narrow_field_only	gogo	2.44	32	Predicted values are identical
Narrow_field_only	CCKLR-17D3	2.36	32	Predicted values are identical
Narrow_field_only	beat-IIIc	2.3	32	Predicted values are identical
Narrow_field_only	AstA-R1	2.23	32	Predicted values are identical
Narrow_field_only	mspo	2.05	32	Predicted values are identical
Narrow_field_only	Fur1	1.96	32	Predicted values are identical
Narrow_field_only	mav	1.87	32	Predicted values are identical
Narrow_field_only	CG32354	1.78	32	Predicted values are identical
Narrow_field_only	CG12913	1.75	32	Predicted values are identical
Narrow_field_only	CG14010	1.73	32	Predicted values are identical
Narrow_field_only	CG32085	1.73	32	Predicted values are identical
Narrow_field_only	arr	1.72	32	Predicted values are identical
Narrow_field_only	CG34371	1.72	32	Predicted values are identical
Narrow_field_only	dpr9	1.72	32	Predicted values are identical
Narrow_field_only	CG14762	1.71	32	Predicted values are identical
Narrow_field_only	Ptp99A	1.5	32	Predicted values are identical
Narrow_field_only	Octbeta3R	1.42	32	Predicted values are identical
Narrow_field_only	kek3	1.42	32	Predicted values are identical
Narrow_field_only	dpr4	1.41	32	Predicted values are identical
Narrow_field_only	CG34357	1.41	32	Predicted values are identical
Narrow_field_only	beat-IV	1.41	32	Predicted values are identical
Narrow_field_only	CG10359	1.4	32	Predicted values are identical
Narrow_field_only	CCHa1-R	1.38	32	Predicted values are identical
Narrow_field_only	Npc2a	1.37	32	Predicted values are identical
Wide_field_only	fru	4.2	44	Predicted values are identical
Wide_field_only	CG11357	4.14	44	Predicted values are identical
Wide_field_only	sns	3.05	44	Predicted values are identical
Wide_field_only	Cad87A	2.91	44	Predicted values are identical
Wide_field_only	dsd	2.88	44	Predicted values are identical
Wide_field_only	tyn	2.84	44	Predicted values are identical
Wide_field_only	CG45263	2.77	44	Predicted values are identical
Wide_field_only	dnt	2.73	44	Predicted values are identical
Wide_field_only	MsR1	2.53	44	Predicted values are identical
Wide_field_only	ed	2.36	44	Predicted values are identical
Wide_field_only	ics	2.26	44	Predicted values are identical
Wide_field_only	Pex23	2.23	44	Predicted values are identical
Wide_field_only	Fas1	2.2	44	Predicted values are identical
Wide_field_only	CG10359	2.05	44	Predicted values are identical
Wide_field_only	CG12290	2.04	44	Predicted values are identical
Wide_field_only	pyr	2.03	44	Predicted values are identical
Wide_field_only	Hs3st-A	2	44	Predicted values are identical
Wide_field_only	CCAP-R	1.97	44	Predicted values are identical
Wide_field_only	Dl	1.94	44	Predicted values are identical
Wide_field_only	Nplp1	1.91	44	Predicted values are identical
Wide_field_only	Ddr	1.76	44	Predicted values are identical
Wide_field_only	dpr20	1.76	44	Predicted values are identical
Wide_field_only	Dscam4	1.73	44	Predicted values are identical
Wide_field_only	trn	1.65	44	Predicted values are identical
Wide_field_only	2mit	1.62	44	Predicted values are identical
Wide_field_only	lbm	1.61	44	Predicted values are identical
Wide_field_only	CCHa2-R	1.53	44	Predicted values are identical
Wide_field_only	Npc2a	1.51	44	Predicted values are identical
Wide_field_only	sbr	1.43	44	Predicted values are identical
Wide_field_only	shg	1.42	44	Predicted values are identical
Narrow_and_wide_field	klg	2.82	12.5	Predicted values are identical
Narrow_and_wide_field	trol	2.69	12.5	Predicted values are identical
Narrow_and_wide_field	sns	2.61	12.5	Predicted values are identical
Narrow_and_wide_field	DopEcR	2.13	12.5	Predicted values are identical
Narrow_and_wide_field	AstC-R2	1.99	12.5	Predicted values are identical
Narrow_and_wide_field	sli	1.92	12.5	Predicted values are identical
Narrow_and_wide_field	Dscam3	1.87	12.5	Predicted values are identical
Narrow_and_wide_field	Sema-2b	1.81	12.5	Predicted values are identical
Narrow_and_wide_field	wit	1.77	12.5	Predicted values are identical
Narrow_and_wide_field	eys	1.7	12.5	Predicted values are identical
Narrow_and_wide_field	CG34353	1.65	12.5	Predicted values are identical
Narrow_and_wide_field	NLaz	1.42	12.5	Predicted values are identical
Narrow_and_wide_field	MsR1	1.42	12.5	Predicted values are identical
Narrow_and_wide_field	hig	1.42	12.5	Predicted values are identical
Narrow_and_wide_field	fred	1.42	12.5	Predicted values are identical
Narrow_and_wide_field	CG42346	1.41	12.5	Predicted values are identical
Narrow_and_wide_field	Ten-m	1.41	12.5	Predicted values are identical
Narrow_and_wide_field	sbr	1.41	12.5	Predicted values are identical
Narrow_and_wide_field	dpr12	1.41	12.5	Predicted values are identical
Narrow_and_wide_field	dpr17	1.4	12.5	Predicted values are identical
Narrow_and_wide_field	CG34113	1.39	12.5	Predicted values are identical
Narrow_and_wide_field	Lrch	1.35	12.5	Predicted values are identical
Narrow_and_wide_field	sNPF-R	1.28	12.5	Predicted values are identical
Narrow_and_wide_field	CG43778	1.27	12.5	Predicted values are identical
Narrow_and_wide_field	CG13937	1.27	12.5	Predicted values are identical
Narrow_and_wide_field	stan	1.17	12.5	Predicted values are identical
Narrow_and_wide_field	caps	1.01	12.5	Predicted values are identical
Narrow_and_wide_field	beat-Vb	1	12.5	Predicted values are identical
Narrow_and_wide_field	f-cup	1	12.5	Predicted values are identical
Narrow_and_wide_field	fru	1	12.5	Predicted values are identical
Wide_field_small	sns	4.34	60.87	0.707106781186548
Wide_field_small	CG11357	4.04	60.87	0.707106781186548
Wide_field_small	CG32791	3.87	60.87	0.707106781186548
Wide_field_small	Mur2B	3.21	60.87	0.707106781186548
Wide_field_small	LpR1	3.03	60.87	0.707106781186548
Wide_field_small	CG13937	2.76	60.87	0.707106781186548
Wide_field_small	Vang	2.7	60.87	0.707106781186548
Wide_field_small	dpr17	2.45	60.87	0.707106781186548
Wide_field_small	CG45263	2.4	60.87	0.707106781186548
Wide_field_small	fas	2.36	60.87	0.707106781186548
Wide_field_small	sli	2.34	60.87	0.707106781186548
Wide_field_small	mspo	2.12	60.87	0.707106781186548
Wide_field_small	CG31646	2.08	60.87	0.707106781186548
Wide_field_small	Manf	1.99	60.87	0.707106781186548
Wide_field_small	CG8673	1.92	60.87	0.707106781186548
Wide_field_small	CG8184	1.88	60.87	0.707106781186548
Wide_field_small	Ptp99A	1.75	60.87	0.707106781186548
Wide_field_small	f-cup	1.73	60.87	0.707106781186548
Wide_field_small	CG44153	1.73	60.87	0.707106781186548
Wide_field_small	CG12290	1.64	60.87	0.707106781186548
Wide_field_small	Nrt	1.63	60.87	0.707106781186548
Wide_field_small	MsR2	1.62	60.87	0.707106781186548
Wide_field_small	plum	1.62	60.87	0.707106781186548
Wide_field_small	CG16868	1.56	60.87	0.707106781186548
Wide_field_small	CG12594	1.54	60.87	0.707106781186548
Wide_field_small	beat-Vc	1.49	60.87	0.707106781186548
Wide_field_small	Fas2	1.47	60.87	0.707106781186548
Wide_field_small	Fur1	1.43	60.87	0.707106781186548
Wide_field_small	dpr3	1.42	60.87	0.707106781186548
Wide_field_small	CG43778	1.42	60.87	0.707106781186548
Wide_field_large	CadN2	1.4	0	Predicted values are identical
Wide_field_large	CG45263	1	0	Predicted values are identical
Wide_field_large	Octbeta3R	1	0	Predicted values are identical
Wide_field_large	CG32085	1	0	Predicted values are identical
Wide_field_large	dlp	1	0	Predicted values are identical
Wide_field_large	Corin	1	0	Predicted values are identical
Wide_field_large	Dh44-R1	1	0	Predicted values are identical
Wide_field_large	CG5335	1	0	Predicted values are identical
Wide_field_large	cv-2	1	0	Predicted values are identical
Wide_field_large	robo	1	0	Predicted values are identical
Wide_field_large	CG13579	1	0	Predicted values are identical
Wide_field_large	NetA	1	0	Predicted values are identical
Wide_field_large	NetB	1	0	Predicted values are identical
Wide_field_large	Npc2a	1	0	Predicted values are identical
Wide_field_large	Edem2	1	0	Predicted values are identical
Wide_field_large	CG34391	1	0	Predicted values are identical
Wide_field_large	Dh31-R	1	0	Predicted values are identical
Wide_field_large	Cht6	1	0	Predicted values are identical
Wide_field_large	CG11377	1	0	Predicted values are identical
Wide_field_large	CG6453	1	0	Predicted values are identical
Wide_field_large	sNPF	1	0	Predicted values are identical
Wide_field_large	CG34357	0	0	Predicted values are identical
Wide_field_large	dpr16	0	0	Predicted values are identical
Wide_field_large	mtd	0	0	Predicted values are identical
Wide_field_large	CG12746	0	0	Predicted values are identical
Wide_field_large	CG34113	0	0	Predicted values are identical
Wide_field_large	CG34127	0	0	Predicted values are identical
Wide_field_large	5-HT2B	0	0	Predicted values are identical
Wide_field_large	Dh44	0	0	Predicted values are identical
Wide_field_large	Skeletor	0	0	Predicted values are identical
All_tiling_neurons	drl	5.03	43.75	Predicted values are identical
All_tiling_neurons	sNPF	3.91	43.75	Predicted values are identical
All_tiling_neurons	wit	3.79	43.75	Predicted values are identical
All_tiling_neurons	SP2353	3.68	43.75	Predicted values are identical
All_tiling_neurons	beat-Vb	2.86	43.75	Predicted values are identical
All_tiling_neurons	CG13229	2.76	43.75	Predicted values are identical
All_tiling_neurons	CG31619	2.58	43.75	Predicted values are identical
All_tiling_neurons	AstA	2.47	43.75	Predicted values are identical
All_tiling_neurons	CG32206	2.45	43.75	Predicted values are identical
All_tiling_neurons	sns	2.36	43.75	Predicted values are identical
All_tiling_neurons	CCKLR-17D1	2.19	43.75	Predicted values are identical
All_tiling_neurons	CG32432	1.93	43.75	Predicted values are identical
All_tiling_neurons	CG33543	1.92	43.75	Predicted values are identical
All_tiling_neurons	CG32791	1.89	43.75	Predicted values are identical
All_tiling_neurons	CG11357	1.68	43.75	Predicted values are identical
All_tiling_neurons	CG42346	1.61	43.75	Predicted values are identical
All_tiling_neurons	CG8272	1.57	43.75	Predicted values are identical
All_tiling_neurons	fz2	1.56	43.75	Predicted values are identical
All_tiling_neurons	Pex23	1.54	43.75	Predicted values are identical
All_tiling_neurons	fend	1.49	43.75	Predicted values are identical
All_tiling_neurons	sca	1.48	43.75	Predicted values are identical
All_tiling_neurons	Tsp42Ef	1.47	43.75	Predicted values are identical
All_tiling_neurons	CG17839	1.42	43.75	Predicted values are identical
All_tiling_neurons	Dh31-R	1.42	43.75	Predicted values are identical
All_tiling_neurons	Fili	1.42	43.75	Predicted values are identical
All_tiling_neurons	LpR2	1.42	43.75	Predicted values are identical
All_tiling_neurons	Meltrin	1.41	43.75	Predicted values are identical
All_tiling_neurons	Fur1	1.41	43.75	Predicted values are identical
All_tiling_neurons	hbs	1.41	43.75	Predicted values are identical
All_tiling_neurons	CG13995	1.4	43.75	Predicted values are identical
Intrinsic_medulla	Tl	3.52	53.57	0.0912870929175277
Intrinsic_medulla	rgn	3.25	53.57	0.0912870929175277
Intrinsic_medulla	CG15765	3.02	53.57	0.0912870929175277
Intrinsic_medulla	dnt	2.84	53.57	0.0912870929175277
Intrinsic_medulla	Corin	2.61	53.57	0.0912870929175277
Intrinsic_medulla	CG31637	2.53	53.57	0.0912870929175277
Intrinsic_medulla	CG11377	2.46	53.57	0.0912870929175277
Intrinsic_medulla	Tsp42Ef	2.44	53.57	0.0912870929175277
Intrinsic_medulla	CG32354	2.3	53.57	0.0912870929175277
Intrinsic_medulla	CG10731	2.03	53.57	0.0912870929175277
Intrinsic_medulla	CG13937	2	53.57	0.0912870929175277
Intrinsic_medulla	CG34371	1.99	53.57	0.0912870929175277
Intrinsic_medulla	Neto	1.99	53.57	0.0912870929175277
Intrinsic_medulla	CG14372	1.98	53.57	0.0912870929175277
Intrinsic_medulla	CG31814	1.97	53.57	0.0912870929175277
Intrinsic_medulla	CG42313	1.95	53.57	0.0912870929175277
Intrinsic_medulla	CG31619	1.88	53.57	0.0912870929175277
Intrinsic_medulla	LRP1	1.82	53.57	0.0912870929175277
Intrinsic_medulla	dpr3	1.72	53.57	0.0912870929175277
Intrinsic_medulla	fend	1.71	53.57	0.0912870929175277
Intrinsic_medulla	dome	1.67	53.57	0.0912870929175277
Intrinsic_medulla	mav	1.65	53.57	0.0912870929175277
Intrinsic_medulla	beat-Ia	1.65	53.57	0.0912870929175277
Intrinsic_medulla	beat-IV	1.63	53.57	0.0912870929175277
Intrinsic_medulla	CG8673	1.59	53.57	0.0912870929175277
Intrinsic_medulla	Lac	1.58	53.57	0.0912870929175277
Intrinsic_medulla	CCAP-R	1.41	53.57	0.0912870929175277
Intrinsic_medulla	sdk	1.41	53.57	0.0912870929175277
Intrinsic_medulla	Octbeta1R	1.41	53.57	0.0912870929175277
Intrinsic_medulla	dpr9	1.4	53.57	0.0912870929175277
Targets_lamina	CG13532	1.42	0	Predicted values are identical
Targets_lamina	rdo	1.41	0	Predicted values are identical
Targets_lamina	put	1.41	0	Predicted values are identical
Targets_lamina	Pvf3	1.4	0	Predicted values are identical
Targets_lamina	CG12746	1	0	Predicted values are identical
Targets_lamina	f-cup	1	0	Predicted values are identical
Targets_lamina	Fas1	1	0	Predicted values are identical
Targets_lamina	AdoR	1	0	Predicted values are identical
Targets_lamina	CG34391	1	0	Predicted values are identical
Targets_lamina	AstC-R1	1	0	Predicted values are identical
Targets_lamina	CG32206	1	0	Predicted values are identical
Targets_lamina	hig	1	0	Predicted values are identical
Targets_lamina	CG13229	1	0	Predicted values are identical
Targets_lamina	CG33143	1	0	Predicted values are identical
Targets_lamina	IntS6	1	0	Predicted values are identical
Targets_lamina	Neto	1	0	Predicted values are identical
Targets_lamina	NetA	1	0	Predicted values are identical
Targets_lamina	lea	1	0	Predicted values are identical
Targets_lamina	dpr3	1	0	Predicted values are identical
Targets_lamina	CG15630	1	0	Predicted values are identical
Targets_lamina	CG9109	1	0	Predicted values are identical
Targets_lamina	Ddr	1	0	Predicted values are identical
Targets_lamina	beat-IIIb	1	0	Predicted values are identical
Targets_lamina	Cda5	1	0	Predicted values are identical
Targets_lamina	Dh31-R	0.14	0	Predicted values are identical
Targets_lamina	CG34357	0	0	Predicted values are identical
Targets_lamina	dpr16	0	0	Predicted values are identical
Targets_lamina	mtd	0	0	Predicted values are identical
Targets_lamina	CG34113	0	0	Predicted values are identical
Targets_lamina	CG34127	0	0	Predicted values are identical
Targets_all_lamina	Pvf3	1.73	0	Predicted values are identical
Targets_all_lamina	nrm	1.41	0	Predicted values are identical
Targets_all_lamina	CG10731	1.4	0	Predicted values are identical
Targets_all_lamina	Dg	1.34	0	Predicted values are identical
Targets_all_lamina	mtd	1.33	0	Predicted values are identical
Targets_all_lamina	CG34357	1	0	Predicted values are identical
Targets_all_lamina	2mit	1	0	Predicted values are identical
Targets_all_lamina	FMRFaR	1	0	Predicted values are identical
Targets_all_lamina	CG34391	1	0	Predicted values are identical
Targets_all_lamina	Dscam4	1	0	Predicted values are identical
Targets_all_lamina	caps	1	0	Predicted values are identical
Targets_all_lamina	Reck	1	0	Predicted values are identical
Targets_all_lamina	Mip	1	0	Predicted values are identical
Targets_all_lamina	AstC-R1	1	0	Predicted values are identical
Targets_all_lamina	Corin	1	0	Predicted values are identical
Targets_all_lamina	CG8272	1	0	Predicted values are identical
Targets_all_lamina	mspo	1	0	Predicted values are identical
Targets_all_lamina	sli	1	0	Predicted values are identical
Targets_all_lamina	shg	1	0	Predicted values are identical
Targets_all_lamina	mew	1	0	Predicted values are identical
Targets_all_lamina	NetB	1	0	Predicted values are identical
Targets_all_lamina	CG33543	1	0	Predicted values are identical
Targets_all_lamina	CG7466	1	0	Predicted values are identical
Targets_all_lamina	CG8673	1	0	Predicted values are identical
Targets_all_lamina	CG31869	1	0	Predicted values are identical
Targets_all_lamina	beat-Ib	1	0	Predicted values are identical
Targets_all_lamina	CG5510	1	0	Predicted values are identical
Targets_all_lamina	CG8184	1	0	Predicted values are identical
Targets_all_lamina	fz2	0.57	0	Predicted values are identical
Targets_all_lamina	comm	0.07	0	Predicted values are identical
Targets_prox_and_dist_medulla	rgn	4.64	37.04	0.166666666666667
Targets_prox_and_dist_medulla	Corin	4.6	37.04	0.166666666666667
Targets_prox_and_dist_medulla	CG18208	4.59	37.04	0.166666666666667
Targets_prox_and_dist_medulla	ics	3.76	37.04	0.166666666666667
Targets_prox_and_dist_medulla	CG5850	3.43	37.04	0.166666666666667
Targets_prox_and_dist_medulla	fz2	2.61	37.04	0.166666666666667
Targets_prox_and_dist_medulla	Manf	2.59	37.04	0.166666666666667
Targets_prox_and_dist_medulla	mspo	2.55	37.04	0.166666666666667
Targets_prox_and_dist_medulla	Dh31	2.51	37.04	0.166666666666667
Targets_prox_and_dist_medulla	Nrg	2.42	37.04	0.166666666666667
Targets_prox_and_dist_medulla	Tsp42Ef	2.37	37.04	0.166666666666667
Targets_prox_and_dist_medulla	dpr6	2.35	37.04	0.166666666666667
Targets_prox_and_dist_medulla	Pvf3	2.35	37.04	0.166666666666667
Targets_prox_and_dist_medulla	Reck	2.2	37.04	0.166666666666667
Targets_prox_and_dist_medulla	dpr8	2.19	37.04	0.166666666666667
Targets_prox_and_dist_medulla	CG32373	2.1	37.04	0.166666666666667
Targets_prox_and_dist_medulla	Drl-2	1.99	37.04	0.166666666666667
Targets_prox_and_dist_medulla	beat-Vb	1.97	37.04	0.166666666666667
Targets_prox_and_dist_medulla	Dscam3	1.87	37.04	0.166666666666667
Targets_prox_and_dist_medulla	CG13229	1.81	37.04	0.166666666666667
Targets_prox_and_dist_medulla	hig	1.81	37.04	0.166666666666667
Targets_prox_and_dist_medulla	CG32085	1.79	37.04	0.166666666666667
Targets_prox_and_dist_medulla	Nrk	1.75	37.04	0.166666666666667
Targets_prox_and_dist_medulla	LRP1	1.71	37.04	0.166666666666667
Targets_prox_and_dist_medulla	CG10359	1.69	37.04	0.166666666666667
Targets_prox_and_dist_medulla	CG7352	1.66	37.04	0.166666666666667
Targets_prox_and_dist_medulla	dpr9	1.63	37.04	0.166666666666667
Targets_prox_and_dist_medulla	Ptp69D	1.57	37.04	0.166666666666667
Targets_prox_and_dist_medulla	Apoltp	1.5	37.04	0.166666666666667
Targets_prox_and_dist_medulla	fru	1.45	37.04	0.166666666666667
Targets_prox_and_dist_medulla_filtered	Corin	4.95	61.54	0.730296743340221
Targets_prox_and_dist_medulla_filtered	Mtp	3.13	61.54	0.730296743340221
Targets_prox_and_dist_medulla_filtered	robo	2.99	61.54	0.730296743340221
Targets_prox_and_dist_medulla_filtered	dpr4	2.94	61.54	0.730296743340221
Targets_prox_and_dist_medulla_filtered	rgn	2.92	61.54	0.730296743340221
Targets_prox_and_dist_medulla_filtered	CG5850	2.83	61.54	0.730296743340221
Targets_prox_and_dist_medulla_filtered	CCKLR-17D1	2.48	61.54	0.730296743340221
Targets_prox_and_dist_medulla_filtered	Tsp42Ef	2.08	61.54	0.730296743340221
Targets_prox_and_dist_medulla_filtered	CG13506	2	61.54	0.730296743340221
Targets_prox_and_dist_medulla_filtered	dpr6	1.95	61.54	0.730296743340221
Targets_prox_and_dist_medulla_filtered	kek4	1.92	61.54	0.730296743340221
Targets_prox_and_dist_medulla_filtered	fra	1.9	61.54	0.730296743340221
Targets_prox_and_dist_medulla_filtered	CG42343	1.89	61.54	0.730296743340221
Targets_prox_and_dist_medulla_filtered	Pvf3	1.88	61.54	0.730296743340221
Targets_prox_and_dist_medulla_filtered	CG11377	1.83	61.54	0.730296743340221
Targets_prox_and_dist_medulla_filtered	CG33639	1.8	61.54	0.730296743340221
Targets_prox_and_dist_medulla_filtered	Octbeta3R	1.77	61.54	0.730296743340221
Targets_prox_and_dist_medulla_filtered	Manf	1.77	61.54	0.730296743340221
Targets_prox_and_dist_medulla_filtered	CG18208	1.7	61.54	0.730296743340221
Targets_prox_and_dist_medulla_filtered	TyrR	1.66	61.54	0.730296743340221
Targets_prox_and_dist_medulla_filtered	kek3	1.65	61.54	0.730296743340221
Targets_prox_and_dist_medulla_filtered	CG4168	1.58	61.54	0.730296743340221
Targets_prox_and_dist_medulla_filtered	CG31814	1.57	61.54	0.730296743340221
Targets_prox_and_dist_medulla_filtered	beat-IIIc	1.56	61.54	0.730296743340221
Targets_prox_and_dist_medulla_filtered	CG6453	1.45	61.54	0.730296743340221
Targets_prox_and_dist_medulla_filtered	Ptp69D	1.43	61.54	0.730296743340221
Targets_prox_and_dist_medulla_filtered	CG7381	1.41	61.54	0.730296743340221
Targets_prox_and_dist_medulla_filtered	CG5335	1.41	61.54	0.730296743340221
Targets_prox_and_dist_medulla_filtered	otk2	1.41	61.54	0.730296743340221
Targets_prox_and_dist_medulla_filtered	caps	1.41	61.54	0.730296743340221
Targets_only_proximal_medulla	TyrR	3.8	11.11	Predicted values are identical
Targets_only_proximal_medulla	fas	3.67	11.11	Predicted values are identical
Targets_only_proximal_medulla	5-HT2B	2.89	11.11	Predicted values are identical
Targets_only_proximal_medulla	CG8673	2.82	11.11	Predicted values are identical
Targets_only_proximal_medulla	Ccn	2.57	11.11	Predicted values are identical
Targets_only_proximal_medulla	NetB	2.38	11.11	Predicted values are identical
Targets_only_proximal_medulla	glec	2.36	11.11	Predicted values are identical
Targets_only_proximal_medulla	CG31075	2.31	11.11	Predicted values are identical
Targets_only_proximal_medulla	Ptp10D	2.31	11.11	Predicted values are identical
Targets_only_proximal_medulla	CG14372	2.09	11.11	Predicted values are identical
Targets_only_proximal_medulla	unc-5	1.89	11.11	Predicted values are identical
Targets_only_proximal_medulla	CG8184	1.73	11.11	Predicted values are identical
Targets_only_proximal_medulla	CG14521	1.67	11.11	Predicted values are identical
Targets_only_proximal_medulla	CG7536	1.59	11.11	Predicted values are identical
Targets_only_proximal_medulla	Wnt10	1.42	11.11	Predicted values are identical
Targets_only_proximal_medulla	kek3	1.42	11.11	Predicted values are identical
Targets_only_proximal_medulla	rdo	1.42	11.11	Predicted values are identical
Targets_only_proximal_medulla	shg	1.41	11.11	Predicted values are identical
Targets_only_proximal_medulla	Sema-2b	1.41	11.11	Predicted values are identical
Targets_only_proximal_medulla	RanGAP	1.41	11.11	Predicted values are identical
Targets_only_proximal_medulla	CG31646	1.41	11.11	Predicted values are identical
Targets_only_proximal_medulla	Octbeta3R	1.39	11.11	Predicted values are identical
Targets_only_proximal_medulla	Cht6	1.34	11.11	Predicted values are identical
Targets_only_proximal_medulla	CG33639	1.3	11.11	Predicted values are identical
Targets_only_proximal_medulla	Dscam3	1.28	11.11	Predicted values are identical
Targets_only_proximal_medulla	beat-Vb	1.27	11.11	Predicted values are identical
Targets_only_proximal_medulla	lbm	1.14	11.11	Predicted values are identical
Targets_only_proximal_medulla	dpr16	1	11.11	Predicted values are identical
Targets_only_proximal_medulla	CG45263	1	11.11	Predicted values are identical
Targets_only_proximal_medulla	Tk	1	11.11	Predicted values are identical
Targets_only_proximal_medulla_filtered	TyrR	4.28	11.54	Predicted values are identical
Targets_only_proximal_medulla_filtered	fas	3.29	11.54	Predicted values are identical
Targets_only_proximal_medulla_filtered	Ccn	3.24	11.54	Predicted values are identical
Targets_only_proximal_medulla_filtered	CG12913	2.62	11.54	Predicted values are identical
Targets_only_proximal_medulla_filtered	CG8673	2.54	11.54	Predicted values are identical
Targets_only_proximal_medulla_filtered	unc-5	2.53	11.54	Predicted values are identical
Targets_only_proximal_medulla_filtered	Hs3st-B	2.2	11.54	Predicted values are identical
Targets_only_proximal_medulla_filtered	CG31075	2.12	11.54	Predicted values are identical
Targets_only_proximal_medulla_filtered	CG33639	2.09	11.54	Predicted values are identical
Targets_only_proximal_medulla_filtered	CG32432	1.99	11.54	Predicted values are identical
Targets_only_proximal_medulla_filtered	CG7536	1.98	11.54	Predicted values are identical
Targets_only_proximal_medulla_filtered	CG42343	1.65	11.54	Predicted values are identical
Targets_only_proximal_medulla_filtered	CG13579	1.42	11.54	Predicted values are identical
Targets_only_proximal_medulla_filtered	CG44153	1.41	11.54	Predicted values are identical
Targets_only_proximal_medulla_filtered	dsd	1.4	11.54	Predicted values are identical
Targets_only_proximal_medulla_filtered	5-HT2B	1.39	11.54	Predicted values are identical
Targets_only_proximal_medulla_filtered	CG14762	1.38	11.54	Predicted values are identical
Targets_only_proximal_medulla_filtered	CG5758	1.34	11.54	Predicted values are identical
Targets_only_proximal_medulla_filtered	miple2	1.32	11.54	Predicted values are identical
Targets_only_proximal_medulla_filtered	CG5850	1.27	11.54	Predicted values are identical
Targets_only_proximal_medulla_filtered	Fas1	1.23	11.54	Predicted values are identical
Targets_only_proximal_medulla_filtered	glec	1.11	11.54	Predicted values are identical
Targets_only_proximal_medulla_filtered	lbm	1.1	11.54	Predicted values are identical
Targets_only_proximal_medulla_filtered	2mit	1.07	11.54	Predicted values are identical
Targets_only_proximal_medulla_filtered	Tk	1	11.54	Predicted values are identical
Targets_only_proximal_medulla_filtered	TkR99D	1	11.54	Predicted values are identical
Targets_only_proximal_medulla_filtered	wit	1	11.54	Predicted values are identical
Targets_only_proximal_medulla_filtered	dpr10	1	11.54	Predicted values are identical
Targets_only_proximal_medulla_filtered	Ptp69D	1	11.54	Predicted values are identical
Targets_only_proximal_medulla_filtered	caps	1	11.54	Predicted values are identical
Targets_only_distal_medulla	dpr6	5.51	33.33	Predicted values are identical
Targets_only_distal_medulla	Apoltp	4.03	33.33	Predicted values are identical
Targets_only_distal_medulla	ics	3.75	33.33	Predicted values are identical
Targets_only_distal_medulla	Nrk	3.68	33.33	Predicted values are identical
Targets_only_distal_medulla	unc-5	3.65	33.33	Predicted values are identical
Targets_only_distal_medulla	CG31708	3.48	33.33	Predicted values are identical
Targets_only_distal_medulla	Tk	3.24	33.33	Predicted values are identical
Targets_only_distal_medulla	chp	3.14	33.33	Predicted values are identical
Targets_only_distal_medulla	lea	3.02	33.33	Predicted values are identical
Targets_only_distal_medulla	MsR1	2.9	33.33	Predicted values are identical
Targets_only_distal_medulla	beat-Ia	2.52	33.33	Predicted values are identical
Targets_only_distal_medulla	mspo	2.44	33.33	Predicted values are identical
Targets_only_distal_medulla	dlp	2.38	33.33	Predicted values are identical
Targets_only_distal_medulla	LpR2	2.16	33.33	Predicted values are identical
Targets_only_distal_medulla	CG31814	2.01	33.33	Predicted values are identical
Targets_only_distal_medulla	CG14521	1.97	33.33	Predicted values are identical
Targets_only_distal_medulla	fra	1.92	33.33	Predicted values are identical
Targets_only_distal_medulla	CG16974	1.9	33.33	Predicted values are identical
Targets_only_distal_medulla	NetA	1.88	33.33	Predicted values are identical
Targets_only_distal_medulla	CG34113	1.88	33.33	Predicted values are identical
Targets_only_distal_medulla	nes	1.86	33.33	Predicted values are identical
Targets_only_distal_medulla	CG12746	1.76	33.33	Predicted values are identical
Targets_only_distal_medulla	CG32085	1.67	33.33	Predicted values are identical
Targets_only_distal_medulla	CG44153	1.66	33.33	Predicted values are identical
Targets_only_distal_medulla	RanGAP	1.58	33.33	Predicted values are identical
Targets_only_distal_medulla	Lac	1.58	33.33	Predicted values are identical
Targets_only_distal_medulla	CG18208	1.56	33.33	Predicted values are identical
Targets_only_distal_medulla	CG32647	1.53	33.33	Predicted values are identical
Targets_only_distal_medulla	Dh31	1.48	33.33	Predicted values are identical
Targets_only_distal_medulla	Fur1	1.47	33.33	Predicted values are identical
Targets_only_distal_medulla_filtered	dpr6	4.25	34.62	Predicted values are identical
Targets_only_distal_medulla_filtered	MsR1	4.1	34.62	Predicted values are identical
Targets_only_distal_medulla_filtered	lea	3.19	34.62	Predicted values are identical
Targets_only_distal_medulla_filtered	Tk	2.95	34.62	Predicted values are identical
Targets_only_distal_medulla_filtered	CG34391	2.56	34.62	Predicted values are identical
Targets_only_distal_medulla_filtered	MsR2	2.55	34.62	Predicted values are identical
Targets_only_distal_medulla_filtered	Nrk	2.52	34.62	Predicted values are identical
Targets_only_distal_medulla_filtered	CG16974	2.19	34.62	Predicted values are identical
Targets_only_distal_medulla_filtered	crq	2.08	34.62	Predicted values are identical
Targets_only_distal_medulla_filtered	CG31814	2.01	34.62	Predicted values are identical
Targets_only_distal_medulla_filtered	TyrR	1.94	34.62	Predicted values are identical
Targets_only_distal_medulla_filtered	Apoltp	1.87	34.62	Predicted values are identical
Targets_only_distal_medulla_filtered	fru	1.82	34.62	Predicted values are identical
Targets_only_distal_medulla_filtered	Sdc	1.73	34.62	Predicted values are identical
Targets_only_distal_medulla_filtered	CG33143	1.72	34.62	Predicted values are identical
Targets_only_distal_medulla_filtered	CG42709	1.52	34.62	Predicted values are identical
Targets_only_distal_medulla_filtered	ths	1.48	34.62	Predicted values are identical
Targets_only_distal_medulla_filtered	beat-VII	1.42	34.62	Predicted values are identical
Targets_only_distal_medulla_filtered	CG12913	1.42	34.62	Predicted values are identical
Targets_only_distal_medulla_filtered	CG12290	1.41	34.62	Predicted values are identical
Targets_only_distal_medulla_filtered	CG42313	1.41	34.62	Predicted values are identical
Targets_only_distal_medulla_filtered	CG32085	1.41	34.62	Predicted values are identical
Targets_only_distal_medulla_filtered	CG8272	1.41	34.62	Predicted values are identical
Targets_only_distal_medulla_filtered	Npc2a	1.41	34.62	Predicted values are identical
Targets_only_distal_medulla_filtered	CG1504	1.4	34.62	Predicted values are identical
Targets_only_distal_medulla_filtered	LpR2	1.39	34.62	Predicted values are identical
Targets_only_distal_medulla_filtered	CG18208	1.37	34.62	Predicted values are identical
Targets_only_distal_medulla_filtered	LRP1	1.36	34.62	Predicted values are identical
Targets_only_distal_medulla_filtered	por	1.33	34.62	Predicted values are identical
Targets_only_distal_medulla_filtered	Dl	1.33	34.62	Predicted values are identical
Targets_M1	CG6453	5.09	62.96	-0.730296743340221
Targets_M1	lbm	3.86	62.96	-0.730296743340221
Targets_M1	CG34127	3.69	62.96	-0.730296743340221
Targets_M1	rgn	3.56	62.96	-0.730296743340221
Targets_M1	wit	3.46	62.96	-0.730296743340221
Targets_M1	CG32354	3.43	62.96	-0.730296743340221
Targets_M1	FMRFaR	3.43	62.96	-0.730296743340221
Targets_M1	CG1504	3.03	62.96	-0.730296743340221
Targets_M1	CCAP-R	3.01	62.96	-0.730296743340221
Targets_M1	cue	2.77	62.96	-0.730296743340221
Targets_M1	dnt	2.55	62.96	-0.730296743340221
Targets_M1	Wnt5	2.39	62.96	-0.730296743340221
Targets_M1	rdo	2.38	62.96	-0.730296743340221
Targets_M1	CG8272	2.16	62.96	-0.730296743340221
Targets_M1	beat-IV	2.12	62.96	-0.730296743340221
Targets_M1	Dl	2	62.96	-0.730296743340221
Targets_M1	LpR2	2	62.96	-0.730296743340221
Targets_M1	CG32085	1.92	62.96	-0.730296743340221
Targets_M1	Ptp10D	1.87	62.96	-0.730296743340221
Targets_M1	Nlg4	1.77	62.96	-0.730296743340221
Targets_M1	CG42613	1.73	62.96	-0.730296743340221
Targets_M1	CG13995	1.71	62.96	-0.730296743340221
Targets_M1	haf	1.71	62.96	-0.730296743340221
Targets_M1	klg	1.68	62.96	-0.730296743340221
Targets_M1	CG34391	1.6	62.96	-0.730296743340221
Targets_M1	CG13506	1.55	62.96	-0.730296743340221
Targets_M1	Fas3	1.54	62.96	-0.730296743340221
Targets_M1	Pex23	1.53	62.96	-0.730296743340221
Targets_M1	por	1.5	62.96	-0.730296743340221
Targets_M1	MsR2	1.42	62.96	-0.730296743340221
Targets_M1_filtered	CG6453	4.86	57.69	0.0912870929175277
Targets_M1_filtered	Wnt5	4.68	57.69	0.0912870929175277
Targets_M1_filtered	dnt	4.35	57.69	0.0912870929175277
Targets_M1_filtered	Ddr	2.7	57.69	0.0912870929175277
Targets_M1_filtered	lbm	2.67	57.69	0.0912870929175277
Targets_M1_filtered	fas	2.53	57.69	0.0912870929175277
Targets_M1_filtered	CG34371	2.46	57.69	0.0912870929175277
Targets_M1_filtered	rgn	2.41	57.69	0.0912870929175277
Targets_M1_filtered	CG14521	2.16	57.69	0.0912870929175277
Targets_M1_filtered	Pdfr	2.15	57.69	0.0912870929175277
Targets_M1_filtered	Lrch	2.12	57.69	0.0912870929175277
Targets_M1_filtered	beat-VII	2.07	57.69	0.0912870929175277
Targets_M1_filtered	Dg	2.04	57.69	0.0912870929175277
Targets_M1_filtered	unc-5	2.01	57.69	0.0912870929175277
Targets_M1_filtered	f-cup	1.97	57.69	0.0912870929175277
Targets_M1_filtered	Npc2a	1.87	57.69	0.0912870929175277
Targets_M1_filtered	Ten-m	1.8	57.69	0.0912870929175277
Targets_M1_filtered	bnl	1.74	57.69	0.0912870929175277
Targets_M1_filtered	ed	1.71	57.69	0.0912870929175277
Targets_M1_filtered	CG31708	1.6	57.69	0.0912870929175277
Targets_M1_filtered	Octbeta3R	1.6	57.69	0.0912870929175277
Targets_M1_filtered	dpr16	1.59	57.69	0.0912870929175277
Targets_M1_filtered	pyr	1.56	57.69	0.0912870929175277
Targets_M1_filtered	NetA	1.49	57.69	0.0912870929175277
Targets_M1_filtered	Lrr47	1.48	57.69	0.0912870929175277
Targets_M1_filtered	FMRFaR	1.45	57.69	0.0912870929175277
Targets_M1_filtered	CG8272	1.44	57.69	0.0912870929175277
Targets_M1_filtered	rdo	1.43	57.69	0.0912870929175277
Targets_M1_filtered	Hs6st	1.41	57.69	0.0912870929175277
Targets_M1_filtered	Nlg4	1.41	57.69	0.0912870929175277
Targets_M2	dnt	3.25	37.04	Predicted values are identical
Targets_M2	fz	2.98	37.04	Predicted values are identical
Targets_M2	lbm	2.84	37.04	Predicted values are identical
Targets_M2	tyn	2.4	37.04	Predicted values are identical
Targets_M2	TrissinR	2.34	37.04	Predicted values are identical
Targets_M2	CG6453	2.22	37.04	Predicted values are identical
Targets_M2	IntS6	2.21	37.04	Predicted values are identical
Targets_M2	mav	2.18	37.04	Predicted values are identical
Targets_M2	CG5850	2.13	37.04	Predicted values are identical
Targets_M2	nrm	2.08	37.04	Predicted values are identical
Targets_M2	CCKLR-17D3	1.9	37.04	Predicted values are identical
Targets_M2	pyr	1.82	37.04	Predicted values are identical
Targets_M2	fru	1.73	37.04	Predicted values are identical
Targets_M2	fz2	1.64	37.04	Predicted values are identical
Targets_M2	Fas1	1.64	37.04	Predicted values are identical
Targets_M2	kek6	1.6	37.04	Predicted values are identical
Targets_M2	robo	1.55	37.04	Predicted values are identical
Targets_M2	Fili	1.46	37.04	Predicted values are identical
Targets_M2	TyrR	1.45	37.04	Predicted values are identical
Targets_M2	CG11377	1.45	37.04	Predicted values are identical
Targets_M2	CG5758	1.42	37.04	Predicted values are identical
Targets_M2	dpr15	1.42	37.04	Predicted values are identical
Targets_M2	side	1.41	37.04	Predicted values are identical
Targets_M2	CG42346	1.41	37.04	Predicted values are identical
Targets_M2	CG14995	1.41	37.04	Predicted values are identical
Targets_M2	beat-IIIc	1.41	37.04	Predicted values are identical
Targets_M2	CG7381	1.41	37.04	Predicted values are identical
Targets_M2	CG32699	1.4	37.04	Predicted values are identical
Targets_M2	sbr	1.39	37.04	Predicted values are identical
Targets_M2	Octbeta1R	1.35	37.04	Predicted values are identical
Targets_M2_filtered	CG6453	3.82	30.77	Predicted values are identical
Targets_M2_filtered	beat-Vb	3.44	30.77	Predicted values are identical
Targets_M2_filtered	Ptp10D	3.42	30.77	Predicted values are identical
Targets_M2_filtered	Ptp99A	2.77	30.77	Predicted values are identical
Targets_M2_filtered	fas	2.76	30.77	Predicted values are identical
Targets_M2_filtered	fz	2.4	30.77	Predicted values are identical
Targets_M2_filtered	lbm	2.25	30.77	Predicted values are identical
Targets_M2_filtered	dsd	2.13	30.77	Predicted values are identical
Targets_M2_filtered	CG13830	2.09	30.77	Predicted values are identical
Targets_M2_filtered	2mit	1.93	30.77	Predicted values are identical
Targets_M2_filtered	CG4168	1.92	30.77	Predicted values are identical
Targets_M2_filtered	CG5850	1.87	30.77	Predicted values are identical
Targets_M2_filtered	CCAP-R	1.72	30.77	Predicted values are identical
Targets_M2_filtered	CG33639	1.72	30.77	Predicted values are identical
Targets_M2_filtered	sca	1.65	30.77	Predicted values are identical
Targets_M2_filtered	Tsp42Ef	1.59	30.77	Predicted values are identical
Targets_M2_filtered	Mcr	1.54	30.77	Predicted values are identical
Targets_M2_filtered	Mtp	1.51	30.77	Predicted values are identical
Targets_M2_filtered	CG1504	1.45	30.77	Predicted values are identical
Targets_M2_filtered	CG7352	1.42	30.77	Predicted values are identical
Targets_M2_filtered	AstC-R2	1.41	30.77	Predicted values are identical
Targets_M2_filtered	drl	1.41	30.77	Predicted values are identical
Targets_M2_filtered	Dh44-R2	1.41	30.77	Predicted values are identical
Targets_M2_filtered	CG12484	1.41	30.77	Predicted values are identical
Targets_M2_filtered	fliI	1.39	30.77	Predicted values are identical
Targets_M2_filtered	CG5510	1.39	30.77	Predicted values are identical
Targets_M2_filtered	otk	1.39	30.77	Predicted values are identical
Targets_M2_filtered	CG42346	1.38	30.77	Predicted values are identical
Targets_M2_filtered	spz5	1.36	30.77	Predicted values are identical
Targets_M2_filtered	CG2991	1.36	30.77	Predicted values are identical
Targets_M3	mav	4.81	44.44	Predicted values are identical
Targets_M3	CG34391	4.8	44.44	Predicted values are identical
Targets_M3	IntS14	3.59	44.44	Predicted values are identical
Targets_M3	Acer	2.18	44.44	Predicted values are identical
Targets_M3	Hs6st	2.14	44.44	Predicted values are identical
Targets_M3	robo	2	44.44	Predicted values are identical
Targets_M3	Tk	1.88	44.44	Predicted values are identical
Targets_M3	dlp	1.85	44.44	Predicted values are identical
Targets_M3	NetA	1.83	44.44	Predicted values are identical
Targets_M3	CG33639	1.83	44.44	Predicted values are identical
Targets_M3	beat-IV	1.81	44.44	Predicted values are identical
Targets_M3	CG7536	1.8	44.44	Predicted values are identical
Targets_M3	trn	1.73	44.44	Predicted values are identical
Targets_M3	dpr12	1.72	44.44	Predicted values are identical
Targets_M3	Fur2	1.71	44.44	Predicted values are identical
Targets_M3	mspo	1.66	44.44	Predicted values are identical
Targets_M3	miple2	1.65	44.44	Predicted values are identical
Targets_M3	unc-5	1.63	44.44	Predicted values are identical
Targets_M3	Ptp10D	1.61	44.44	Predicted values are identical
Targets_M3	kek5	1.59	44.44	Predicted values are identical
Targets_M3	Hs3st-B	1.52	44.44	Predicted values are identical
Targets_M3	TyrR	1.46	44.44	Predicted values are identical
Targets_M3	if	1.46	44.44	Predicted values are identical
Targets_M3	CG32699	1.41	44.44	Predicted values are identical
Targets_M3	fz	1.38	44.44	Predicted values are identical
Targets_M3	CG7381	1.34	44.44	Predicted values are identical
Targets_M3	side	1.34	44.44	Predicted values are identical
Targets_M3	rgn	1.34	44.44	Predicted values are identical
Targets_M3	CG34371	1.33	44.44	Predicted values are identical
Targets_M3	CG45263	1.32	44.44	Predicted values are identical
Targets_M3_filtered	IntS14	6.71	34.62	Predicted values are identical
Targets_M3_filtered	mav	5.6	34.62	Predicted values are identical
Targets_M3_filtered	AstC-R2	3.23	34.62	Predicted values are identical
Targets_M3_filtered	Lac	3	34.62	Predicted values are identical
Targets_M3_filtered	CG34355	3	34.62	Predicted values are identical
Targets_M3_filtered	Cht6	2.76	34.62	Predicted values are identical
Targets_M3_filtered	CG6453	2.16	34.62	Predicted values are identical
Targets_M3_filtered	miple2	2.15	34.62	Predicted values are identical
Targets_M3_filtered	CG42346	2.11	34.62	Predicted values are identical
Targets_M3_filtered	SP2353	2.01	34.62	Predicted values are identical
Targets_M3_filtered	Hs3st-A	1.96	34.62	Predicted values are identical
Targets_M3_filtered	AstC-R1	1.95	34.62	Predicted values are identical
Targets_M3_filtered	kek4	1.81	34.62	Predicted values are identical
Targets_M3_filtered	Sema-2b	1.8	34.62	Predicted values are identical
Targets_M3_filtered	Tsp42Ee	1.76	34.62	Predicted values are identical
Targets_M3_filtered	Lrch	1.73	34.62	Predicted values are identical
Targets_M3_filtered	TkR99D	1.73	34.62	Predicted values are identical
Targets_M3_filtered	Dh44-R1	1.71	34.62	Predicted values are identical
Targets_M3_filtered	CG31708	1.68	34.62	Predicted values are identical
Targets_M3_filtered	CG33639	1.64	34.62	Predicted values are identical
Targets_M3_filtered	Acer	1.58	34.62	Predicted values are identical
Targets_M3_filtered	CG5850	1.53	34.62	Predicted values are identical
Targets_M3_filtered	ics	1.41	34.62	Predicted values are identical
Targets_M3_filtered	CG14024	1.41	34.62	Predicted values are identical
Targets_M3_filtered	CG14995	1.4	34.62	Predicted values are identical
Targets_M3_filtered	CG31075	1.39	34.62	Predicted values are identical
Targets_M3_filtered	dpr6	1.39	34.62	Predicted values are identical
Targets_M3_filtered	rdo	1.39	34.62	Predicted values are identical
Targets_M3_filtered	RanGAP	1.39	34.62	Predicted values are identical
Targets_M3_filtered	Ptp69D	1.38	34.62	Predicted values are identical
Targets_M4	Corin	5.73	37.04	Predicted values are identical
Targets_M4	CG32432	3.73	37.04	Predicted values are identical
Targets_M4	CG13937	3.58	37.04	Predicted values are identical
Targets_M4	CG14521	3.41	37.04	Predicted values are identical
Targets_M4	unc-5	3.38	37.04	Predicted values are identical
Targets_M4	CG42613	3.12	37.04	Predicted values are identical
Targets_M4	CG42709	2.91	37.04	Predicted values are identical
Targets_M4	CG14995	2.88	37.04	Predicted values are identical
Targets_M4	Mtp	2.85	37.04	Predicted values are identical
Targets_M4	dally	2.65	37.04	Predicted values are identical
Targets_M4	LpR1	2.64	37.04	Predicted values are identical
Targets_M4	Ptp10D	2.53	37.04	Predicted values are identical
Targets_M4	Unc-89	2.25	37.04	Predicted values are identical
Targets_M4	beat-Ib	2.24	37.04	Predicted values are identical
Targets_M4	AstC-R1	2.13	37.04	Predicted values are identical
Targets_M4	CG1504	2.12	37.04	Predicted values are identical
Targets_M4	NetA	2	37.04	Predicted values are identical
Targets_M4	CG42346	1.95	37.04	Predicted values are identical
Targets_M4	CG7466	1.95	37.04	Predicted values are identical
Targets_M4	CG14010	1.94	37.04	Predicted values are identical
Targets_M4	wit	1.93	37.04	Predicted values are identical
Targets_M4	fra	1.92	37.04	Predicted values are identical
Targets_M4	CG34370	1.92	37.04	Predicted values are identical
Targets_M4	CG32647	1.89	37.04	Predicted values are identical
Targets_M4	Wnt5	1.86	37.04	Predicted values are identical
Targets_M4	tld	1.73	37.04	Predicted values are identical
Targets_M4	CCKLR-17D3	1.73	37.04	Predicted values are identical
Targets_M4	fas	1.72	37.04	Predicted values are identical
Targets_M4	CG6453	1.72	37.04	Predicted values are identical
Targets_M4	CG32373	1.71	37.04	Predicted values are identical
Targets_M4_filtered	CG14995	5.73	42.31	0.166666666666667
Targets_M4_filtered	5-HT2B	5.2	42.31	0.166666666666667
Targets_M4_filtered	CG32432	4.64	42.31	0.166666666666667
Targets_M4_filtered	unc-5	4.5	42.31	0.166666666666667
Targets_M4_filtered	LpR1	3.72	42.31	0.166666666666667
Targets_M4_filtered	Tsp42En	3.34	42.31	0.166666666666667
Targets_M4_filtered	CG42709	2.82	42.31	0.166666666666667
Targets_M4_filtered	CG11357	2.65	42.31	0.166666666666667
Targets_M4_filtered	if	2.52	42.31	0.166666666666667
Targets_M4_filtered	Mtp	2.51	42.31	0.166666666666667
Targets_M4_filtered	CG13532	2.23	42.31	0.166666666666667
Targets_M4_filtered	dally	2.22	42.31	0.166666666666667
Targets_M4_filtered	beat-Ib	2.14	42.31	0.166666666666667
Targets_M4_filtered	dpr17	2.08	42.31	0.166666666666667
Targets_M4_filtered	Unc-89	1.99	42.31	0.166666666666667
Targets_M4_filtered	CG33143	1.96	42.31	0.166666666666667
Targets_M4_filtered	caps	1.95	42.31	0.166666666666667
Targets_M4_filtered	cv-2	1.94	42.31	0.166666666666667
Targets_M4_filtered	CG34371	1.92	42.31	0.166666666666667
Targets_M4_filtered	CG31637	1.85	42.31	0.166666666666667
Targets_M4_filtered	TkR86C	1.77	42.31	0.166666666666667
Targets_M4_filtered	CG42613	1.73	42.31	0.166666666666667
Targets_M4_filtered	CG5510	1.71	42.31	0.166666666666667
Targets_M4_filtered	CG34127	1.63	42.31	0.166666666666667
Targets_M4_filtered	Pvf3	1.42	42.31	0.166666666666667
Targets_M4_filtered	CG31075	1.42	42.31	0.166666666666667
Targets_M4_filtered	CG34353	1.42	42.31	0.166666666666667
Targets_M4_filtered	CG13579	1.42	42.31	0.166666666666667
Targets_M4_filtered	Manf	1.41	42.31	0.166666666666667
Targets_M4_filtered	CG2991	1.41	42.31	0.166666666666667
Targets_M5	Wnt5	4.69	74.07	-0.471404520791032
Targets_M5	CG32432	4.21	74.07	-0.471404520791032
Targets_M5	CG33543	4.08	74.07	-0.471404520791032
Targets_M5	klg	3.14	74.07	-0.471404520791032
Targets_M5	CG16868	3.06	74.07	-0.471404520791032
Targets_M5	CG31869	2.8	74.07	-0.471404520791032
Targets_M5	CG42346	2.28	74.07	-0.471404520791032
Targets_M5	CG5510	2.26	74.07	-0.471404520791032
Targets_M5	CG13579	2.22	74.07	-0.471404520791032
Targets_M5	beta3GalTII	2.17	74.07	-0.471404520791032
Targets_M5	CG4313	2.05	74.07	-0.471404520791032
Targets_M5	side	1.94	74.07	-0.471404520791032
Targets_M5	Neto	1.94	74.07	-0.471404520791032
Targets_M5	CG14762	1.9	74.07	-0.471404520791032
Targets_M5	CG1504	1.85	74.07	-0.471404520791032
Targets_M5	Mmp2	1.78	74.07	-0.471404520791032
Targets_M5	CG34370	1.78	74.07	-0.471404520791032
Targets_M5	MsR1	1.76	74.07	-0.471404520791032
Targets_M5	Fili	1.73	74.07	-0.471404520791032
Targets_M5	Corin	1.72	74.07	-0.471404520791032
Targets_M5	Octbeta3R	1.71	74.07	-0.471404520791032
Targets_M5	mspo	1.65	74.07	-0.471404520791032
Targets_M5	sli	1.43	74.07	-0.471404520791032
Targets_M5	Pdfr	1.41	74.07	-0.471404520791032
Targets_M5	Tsp42Ee	1.4	74.07	-0.471404520791032
Targets_M5	Dh31	1.39	74.07	-0.471404520791032
Targets_M5	sax	1.39	74.07	-0.471404520791032
Targets_M5	CG31637	1.39	74.07	-0.471404520791032
Targets_M5	CG31221	1.38	74.07	-0.471404520791032
Targets_M5	CG31619	1.34	74.07	-0.471404520791032
Targets_M5_filtered	CG32432	4.52	53.85	0.4
Targets_M5_filtered	CG34127	3.6	53.85	0.4
Targets_M5_filtered	trol	2.62	53.85	0.4
Targets_M5_filtered	CG8673	2.36	53.85	0.4
Targets_M5_filtered	CG16868	2.35	53.85	0.4
Targets_M5_filtered	Mmp2	2.03	53.85	0.4
Targets_M5_filtered	CG42613	1.93	53.85	0.4
Targets_M5_filtered	CG13532	1.88	53.85	0.4
Targets_M5_filtered	CG32647	1.83	53.85	0.4
Targets_M5_filtered	CG13830	1.67	53.85	0.4
Targets_M5_filtered	Ptp99A	1.62	53.85	0.4
Targets_M5_filtered	MsR2	1.5	53.85	0.4
Targets_M5_filtered	Sema-2b	1.44	53.85	0.4
Targets_M5_filtered	CG5335	1.4	53.85	0.4
Targets_M5_filtered	Ddr	1.4	53.85	0.4
Targets_M5_filtered	Apoltp	1.36	53.85	0.4
Targets_M5_filtered	Mcr	1.36	53.85	0.4
Targets_M5_filtered	mthl1	1.34	53.85	0.4
Targets_M5_filtered	dally	1.33	53.85	0.4
Targets_M5_filtered	Nrk	1.31	53.85	0.4
Targets_M5_filtered	Octbeta3R	1.29	53.85	0.4
Targets_M5_filtered	vn	1.28	53.85	0.4
Targets_M5_filtered	CG34391	1.27	53.85	0.4
Targets_M5_filtered	CG34353	1.26	53.85	0.4
Targets_M5_filtered	Reck	1.23	53.85	0.4
Targets_M5_filtered	CG45263	1.23	53.85	0.4
Targets_M5_filtered	CG42389	1.21	53.85	0.4
Targets_M5_filtered	Tsp42Ee	1.2	53.85	0.4
Targets_M5_filtered	dsd	1.16	53.85	0.4
Targets_M5_filtered	shg	1.15	53.85	0.4
Targets_M6	beat-Vc	2.73	25.93	Predicted values are identical
Targets_M6	CG11377	2.71	25.93	Predicted values are identical
Targets_M6	Ptp4E	2.57	25.93	Predicted values are identical
Targets_M6	Octbeta3R	2.33	25.93	Predicted values are identical
Targets_M6	AstA	2.15	25.93	Predicted values are identical
Targets_M6	beat-Ic	2.13	25.93	Predicted values are identical
Targets_M6	Neto	2.06	25.93	Predicted values are identical
Targets_M6	trn	2.05	25.93	Predicted values are identical
Targets_M6	Dh44-R2	1.99	25.93	Predicted values are identical
Targets_M6	LpR1	1.98	25.93	Predicted values are identical
Targets_M6	dpr17	1.91	25.93	Predicted values are identical
Targets_M6	dpr8	1.72	25.93	Predicted values are identical
Targets_M6	CG34370	1.72	25.93	Predicted values are identical
Targets_M6	CG15312	1.68	25.93	Predicted values are identical
Targets_M6	2mit	1.65	25.93	Predicted values are identical
Targets_M6	LpR2	1.63	25.93	Predicted values are identical
Targets_M6	IntS6	1.61	25.93	Predicted values are identical
Targets_M6	CG31646	1.61	25.93	Predicted values are identical
Targets_M6	Tsp29Fb	1.48	25.93	Predicted values are identical
Targets_M6	dpr13	1.41	25.93	Predicted values are identical
Targets_M6	comm	1.41	25.93	Predicted values are identical
Targets_M6	NetB	1.41	25.93	Predicted values are identical
Targets_M6	CG42613	1.4	25.93	Predicted values are identical
Targets_M6	CG34371	1.38	25.93	Predicted values are identical
Targets_M6	dpr2	1.36	25.93	Predicted values are identical
Targets_M6	CG16868	1.33	25.93	Predicted values are identical
Targets_M6	LRP1	1.26	25.93	Predicted values are identical
Targets_M6	pyr	1.23	25.93	Predicted values are identical
Targets_M6	CG34391	1.03	25.93	Predicted values are identical
Targets_M6	CG15630	1.02	25.93	Predicted values are identical
Targets_M6_filtered	CG15312	4.89	15.38	Predicted values are identical
Targets_M6_filtered	Neto	3.28	15.38	Predicted values are identical
Targets_M6_filtered	NLaz	3.21	15.38	Predicted values are identical
Targets_M6_filtered	mgl	2.71	15.38	Predicted values are identical
Targets_M6_filtered	beat-IIb	2.49	15.38	Predicted values are identical
Targets_M6_filtered	arr	2.44	15.38	Predicted values are identical
Targets_M6_filtered	TyrR	2.13	15.38	Predicted values are identical
Targets_M6_filtered	Ptp4E	2.12	15.38	Predicted values are identical
Targets_M6_filtered	Corin	1.78	15.38	Predicted values are identical
Targets_M6_filtered	Vang	1.73	15.38	Predicted values are identical
Targets_M6_filtered	ETHR	1.73	15.38	Predicted values are identical
Targets_M6_filtered	sNPF	1.73	15.38	Predicted values are identical
Targets_M6_filtered	CG34391	1.65	15.38	Predicted values are identical
Targets_M6_filtered	dome	1.58	15.38	Predicted values are identical
Targets_M6_filtered	kug	1.53	15.38	Predicted values are identical
Targets_M6_filtered	Mcr	1.41	15.38	Predicted values are identical
Targets_M6_filtered	Sema-2b	1.41	15.38	Predicted values are identical
Targets_M6_filtered	sdk	1.41	15.38	Predicted values are identical
Targets_M6_filtered	kek4	1.41	15.38	Predicted values are identical
Targets_M6_filtered	Dh44	1.4	15.38	Predicted values are identical
Targets_M6_filtered	CG12484	1.39	15.38	Predicted values are identical
Targets_M6_filtered	CG10359	1.39	15.38	Predicted values are identical
Targets_M6_filtered	CG12594	1.39	15.38	Predicted values are identical
Targets_M6_filtered	CG7381	1.38	15.38	Predicted values are identical
Targets_M6_filtered	Pex23	1.36	15.38	Predicted values are identical
Targets_M6_filtered	CG8184	1.3	15.38	Predicted values are identical
Targets_M6_filtered	CG15744	1.27	15.38	Predicted values are identical
Targets_M6_filtered	Hs3st-B	1.19	15.38	Predicted values are identical
Targets_M6_filtered	Lrr47	1.13	15.38	Predicted values are identical
Targets_M6_filtered	side	1.1	15.38	Predicted values are identical
Targets_M7	sNPF	3.11	7.41	Predicted values are identical
Targets_M7	arr	2.95	7.41	Predicted values are identical
Targets_M7	CG15312	2.83	7.41	Predicted values are identical
Targets_M7	Ptp4E	1.69	7.41	Predicted values are identical
Targets_M7	Reck	1.53	7.41	Predicted values are identical
Targets_M7	oys	1.42	7.41	Predicted values are identical
Targets_M7	wry	1.42	7.41	Predicted values are identical
Targets_M7	CG13995	1.42	7.41	Predicted values are identical
Targets_M7	fas	1.41	7.41	Predicted values are identical
Targets_M7	Dg	1.41	7.41	Predicted values are identical
Targets_M7	hig	1.4	7.41	Predicted values are identical
Targets_M7	CG33143	1.39	7.41	Predicted values are identical
Targets_M7	CG14521	1.38	7.41	Predicted values are identical
Targets_M7	NLaz	1.36	7.41	Predicted values are identical
Targets_M7	Mmp2	1.36	7.41	Predicted values are identical
Targets_M7	robo3	1.32	7.41	Predicted values are identical
Targets_M7	Dh44	1	7.41	Predicted values are identical
Targets_M7	Octbeta3R	1	7.41	Predicted values are identical
Targets_M7	PK2-R2	1	7.41	Predicted values are identical
Targets_M7	PK1-R	1	7.41	Predicted values are identical
Targets_M7	Meltrin	1	7.41	Predicted values are identical
Targets_M7	dpr9	1	7.41	Predicted values are identical
Targets_M7	beat-IIb	1	7.41	Predicted values are identical
Targets_M7	ETHR	1	7.41	Predicted values are identical
Targets_M7	LpR1	1	7.41	Predicted values are identical
Targets_M7	Tl	1	7.41	Predicted values are identical
Targets_M7	dsd	1	7.41	Predicted values are identical
Targets_M7	CG34353	1	7.41	Predicted values are identical
Targets_M7	AdoR	1	7.41	Predicted values are identical
Targets_M7	DopEcR	1	7.41	Predicted values are identical
Targets_M7_filtered	dpr5	5.11	11.54	Predicted values are identical
Targets_M7_filtered	CG12913	2.84	11.54	Predicted values are identical
Targets_M7_filtered	dnt	2.3	11.54	Predicted values are identical
Targets_M7_filtered	dpr3	2.27	11.54	Predicted values are identical
Targets_M7_filtered	Tsp42Ee	2.23	11.54	Predicted values are identical
Targets_M7_filtered	CG17839	2.1	11.54	Predicted values are identical
Targets_M7_filtered	sNPF	1.99	11.54	Predicted values are identical
Targets_M7_filtered	CG15312	1.97	11.54	Predicted values are identical
Targets_M7_filtered	CG6453	1.96	11.54	Predicted values are identical
Targets_M7_filtered	Dop2R	1.7	11.54	Predicted values are identical
Targets_M7_filtered	if	1.66	11.54	Predicted values are identical
Targets_M7_filtered	AstA-R1	1.66	11.54	Predicted values are identical
Targets_M7_filtered	eys	1.42	11.54	Predicted values are identical
Targets_M7_filtered	kek3	1.42	11.54	Predicted values are identical
Targets_M7_filtered	CG34371	1.41	11.54	Predicted values are identical
Targets_M7_filtered	CG31646	1.41	11.54	Predicted values are identical
Targets_M7_filtered	tok	1.41	11.54	Predicted values are identical
Targets_M7_filtered	Dscam4	1.41	11.54	Predicted values are identical
Targets_M7_filtered	CG45263	1.41	11.54	Predicted values are identical
Targets_M7_filtered	CG10731	1.41	11.54	Predicted values are identical
Targets_M7_filtered	sdk	1.4	11.54	Predicted values are identical
Targets_M7_filtered	Sema-2b	1.4	11.54	Predicted values are identical
Targets_M7_filtered	mspo	1.36	11.54	Predicted values are identical
Targets_M7_filtered	oys	1.32	11.54	Predicted values are identical
Targets_M7_filtered	AstC-R2	1.26	11.54	Predicted values are identical
Targets_M7_filtered	mav	1.15	11.54	Predicted values are identical
Targets_M7_filtered	dome	1.05	11.54	Predicted values are identical
Targets_M7_filtered	CG6959	1	11.54	Predicted values are identical
Targets_M7_filtered	Tk	1	11.54	Predicted values are identical
Targets_M7_filtered	ETHR	1	11.54	Predicted values are identical
Targets_M8	Acer	5.71	30.77	Predicted values are identical
Targets_M8	kek3	3.72	30.77	Predicted values are identical
Targets_M8	dpr9	2.38	30.77	Predicted values are identical
Targets_M8	Proc	2.29	30.77	Predicted values are identical
Targets_M8	Neto	2.17	30.77	Predicted values are identical
Targets_M8	dpr16	2.04	30.77	Predicted values are identical
Targets_M8	CG7466	1.87	30.77	Predicted values are identical
Targets_M8	caps	1.78	30.77	Predicted values are identical
Targets_M8	otk2	1.77	30.77	Predicted values are identical
Targets_M8	cv-2	1.69	30.77	Predicted values are identical
Targets_M8	Ten-m	1.67	30.77	Predicted values are identical
Targets_M8	rk	1.63	30.77	Predicted values are identical
Targets_M8	PK1-R	1.62	30.77	Predicted values are identical
Targets_M8	if	1.42	30.77	Predicted values are identical
Targets_M8	TyrRII	1.41	30.77	Predicted values are identical
Targets_M8	Ptp99A	1.41	30.77	Predicted values are identical
Targets_M8	CG8272	1.41	30.77	Predicted values are identical
Targets_M8	Meltrin	1.41	30.77	Predicted values are identical
Targets_M8	unc-5	1.41	30.77	Predicted values are identical
Targets_M8	Dh44-R2	1.4	30.77	Predicted values are identical
Targets_M8	CG6959	1.39	30.77	Predicted values are identical
Targets_M8	tyn	1.39	30.77	Predicted values are identical
Targets_M8	beat-IV	1.38	30.77	Predicted values are identical
Targets_M8	CG6024	1.38	30.77	Predicted values are identical
Targets_M8	trol	1.34	30.77	Predicted values are identical
Targets_M8	CG44153	1.32	30.77	Predicted values are identical
Targets_M8	Mmp2	1.32	30.77	Predicted values are identical
Targets_M8	babo	1.32	30.77	Predicted values are identical
Targets_M8	NLaz	1.28	30.77	Predicted values are identical
Targets_M8	Npc2a	1.27	30.77	Predicted values are identical
Targets_M8_filtered	Pvf3	2.59	34.62	Predicted values are identical
Targets_M8_filtered	Acer	2.59	34.62	Predicted values are identical
Targets_M8_filtered	dpr9	2.46	34.62	Predicted values are identical
Targets_M8_filtered	cue	2.2	34.62	Predicted values are identical
Targets_M8_filtered	CG32791	2.05	34.62	Predicted values are identical
Targets_M8_filtered	fru	2.04	34.62	Predicted values are identical
Targets_M8_filtered	CG8184	2.01	34.62	Predicted values are identical
Targets_M8_filtered	CG10731	1.76	34.62	Predicted values are identical
Targets_M8_filtered	Cht6	1.71	34.62	Predicted values are identical
Targets_M8_filtered	CG33543	1.66	34.62	Predicted values are identical
Targets_M8_filtered	MsR1	1.48	34.62	Predicted values are identical
Targets_M8_filtered	rgn	1.42	34.62	Predicted values are identical
Targets_M8_filtered	CCKLR-17D1	1.41	34.62	Predicted values are identical
Targets_M8_filtered	ETHR	1.41	34.62	Predicted values are identical
Targets_M8_filtered	beat-IIIb	1.41	34.62	Predicted values are identical
Targets_M8_filtered	plum	1.41	34.62	Predicted values are identical
Targets_M8_filtered	drl	1.4	34.62	Predicted values are identical
Targets_M8_filtered	bnl	1.38	34.62	Predicted values are identical
Targets_M8_filtered	spz5	1.34	34.62	Predicted values are identical
Targets_M8_filtered	CG34127	1.34	34.62	Predicted values are identical
Targets_M8_filtered	CG6959	1.34	34.62	Predicted values are identical
Targets_M8_filtered	Sdc	1.31	34.62	Predicted values are identical
Targets_M8_filtered	otk2	1.31	34.62	Predicted values are identical
Targets_M8_filtered	CG14010	1.3	34.62	Predicted values are identical
Targets_M8_filtered	CG31075	1.29	34.62	Predicted values are identical
Targets_M8_filtered	mthl1	1.28	34.62	Predicted values are identical
Targets_M8_filtered	CG12913	1.27	34.62	Predicted values are identical
Targets_M8_filtered	LpR2	1.27	34.62	Predicted values are identical
Targets_M8_filtered	RYa-R	1.27	34.62	Predicted values are identical
Targets_M8_filtered	beat-Ia	1.18	34.62	Predicted values are identical
Targets_M9	Wnt4	4.66	40.74	Predicted values are identical
Targets_M9	CG10359	4.64	40.74	Predicted values are identical
Targets_M9	Ptp10D	4.45	40.74	Predicted values are identical
Targets_M9	CG8184	4.02	40.74	Predicted values are identical
Targets_M9	Tsp42Ee	3.69	40.74	Predicted values are identical
Targets_M9	CG31637	3.63	40.74	Predicted values are identical
Targets_M9	fas	2.86	40.74	Predicted values are identical
Targets_M9	MsR2	2.7	40.74	Predicted values are identical
Targets_M9	Nrk	2.56	40.74	Predicted values are identical
Targets_M9	CG33143	2.54	40.74	Predicted values are identical
Targets_M9	CG10731	2.39	40.74	Predicted values are identical
Targets_M9	Mip	2.34	40.74	Predicted values are identical
Targets_M9	CG32699	2.28	40.74	Predicted values are identical
Targets_M9	CG16868	2.21	40.74	Predicted values are identical
Targets_M9	CG13532	2.14	40.74	Predicted values are identical
Targets_M9	Mmp2	2.1	40.74	Predicted values are identical
Targets_M9	CG15630	2.01	40.74	Predicted values are identical
Targets_M9	gogo	1.98	40.74	Predicted values are identical
Targets_M9	ics	1.93	40.74	Predicted values are identical
Targets_M9	CG6959	1.88	40.74	Predicted values are identical
Targets_M9	bnl	1.85	40.74	Predicted values are identical
Targets_M9	por	1.79	40.74	Predicted values are identical
Targets_M9	Sdc	1.78	40.74	Predicted values are identical
Targets_M9	CG32354	1.73	40.74	Predicted values are identical
Targets_M9	Drl-2	1.72	40.74	Predicted values are identical
Targets_M9	CG5510	1.72	40.74	Predicted values are identical
Targets_M9	CG42613	1.71	40.74	Predicted values are identical
Targets_M9	dnt	1.67	40.74	Predicted values are identical
Targets_M9	Fili	1.67	40.74	Predicted values are identical
Targets_M9	CG7536	1.65	40.74	Predicted values are identical
Targets_M9_filtered	dpr6	5.42	65.38	-0.3
Targets_M9_filtered	CG10359	4.07	65.38	-0.3
Targets_M9_filtered	MsR2	3.57	65.38	-0.3
Targets_M9_filtered	Nrk	3.5	65.38	-0.3
Targets_M9_filtered	Wnt4	3.39	65.38	-0.3
Targets_M9_filtered	CG13532	3.24	65.38	-0.3
Targets_M9_filtered	CG13506	2.85	65.38	-0.3
Targets_M9_filtered	plum	2.28	65.38	-0.3
Targets_M9_filtered	CCKLR-17D3	2.22	65.38	-0.3
Targets_M9_filtered	drl	2.2	65.38	-0.3
Targets_M9_filtered	CG33143	2	65.38	-0.3
Targets_M9_filtered	CG32699	1.97	65.38	-0.3
Targets_M9_filtered	crq	1.95	65.38	-0.3
Targets_M9_filtered	Tk	1.83	65.38	-0.3
Targets_M9_filtered	Mip	1.82	65.38	-0.3
Targets_M9_filtered	put	1.79	65.38	-0.3
Targets_M9_filtered	sns	1.77	65.38	-0.3
Targets_M9_filtered	Pdfr	1.73	65.38	-0.3
Targets_M9_filtered	otk2	1.67	65.38	-0.3
Targets_M9_filtered	dnt	1.58	65.38	-0.3
Targets_M9_filtered	2mit	1.51	65.38	-0.3
Targets_M9_filtered	CG31646	1.51	65.38	-0.3
Targets_M9_filtered	CG11357	1.5	65.38	-0.3
Targets_M9_filtered	sNPF-R	1.48	65.38	-0.3
Targets_M9_filtered	caps	1.44	65.38	-0.3
Targets_M9_filtered	CG33639	1.42	65.38	-0.3
Targets_M9_filtered	dpr8	1.42	65.38	-0.3
Targets_M9_filtered	CG13229	1.41	65.38	-0.3
Targets_M9_filtered	kek6	1.4	65.38	-0.3
Targets_M9_filtered	CG5335	1.4	65.38	-0.3
Targets_M10	fra	5.32	22.22	Predicted values are identical
Targets_M10	Dh44-R1	4.62	22.22	Predicted values are identical
Targets_M10	Sema-2b	4.02	22.22	Predicted values are identical
Targets_M10	CG34113	2.36	22.22	Predicted values are identical
Targets_M10	Mtp	2.3	22.22	Predicted values are identical
Targets_M10	beat-Ib	2.23	22.22	Predicted values are identical
Targets_M10	Wnt5	2.1	22.22	Predicted values are identical
Targets_M10	otk2	1.79	22.22	Predicted values are identical
Targets_M10	kek3	1.76	22.22	Predicted values are identical
Targets_M10	CG14521	1.73	22.22	Predicted values are identical
Targets_M10	Nrt	1.72	22.22	Predicted values are identical
Targets_M10	CG42613	1.72	22.22	Predicted values are identical
Targets_M10	CG34370	1.71	22.22	Predicted values are identical
Targets_M10	CG9643	1.6	22.22	Predicted values are identical
Targets_M10	Meltrin	1.57	22.22	Predicted values are identical
Targets_M10	dpr4	1.45	22.22	Predicted values are identical
Targets_M10	Nrg	1.42	22.22	Predicted values are identical
Targets_M10	Apoltp	1.42	22.22	Predicted values are identical
Targets_M10	Dh44-R2	1.41	22.22	Predicted values are identical
Targets_M10	side	1.41	22.22	Predicted values are identical
Targets_M10	CG34391	1.41	22.22	Predicted values are identical
Targets_M10	CG9109	1.41	22.22	Predicted values are identical
Targets_M10	CG16974	1.4	22.22	Predicted values are identical
Targets_M10	Lrch	1.39	22.22	Predicted values are identical
Targets_M10	SP2353	1.38	22.22	Predicted values are identical
Targets_M10	ths	1.34	22.22	Predicted values are identical
Targets_M10	vn	1.32	22.22	Predicted values are identical
Targets_M10	Octbeta1R	1.3	22.22	Predicted values are identical
Targets_M10	CG32791	1.29	22.22	Predicted values are identical
Targets_M10	Tl	1.23	22.22	Predicted values are identical
Targets_M10_filtered	Dh44-R1	2.92	23.08	Predicted values are identical
Targets_M10_filtered	CG34113	2.51	23.08	Predicted values are identical
Targets_M10_filtered	Mtp	2.41	23.08	Predicted values are identical
Targets_M10_filtered	CG34353	2.14	23.08	Predicted values are identical
Targets_M10_filtered	fra	2.05	23.08	Predicted values are identical
Targets_M10_filtered	Sdc	1.91	23.08	Predicted values are identical
Targets_M10_filtered	CG32085	1.89	23.08	Predicted values are identical
Targets_M10_filtered	Fas1	1.7	23.08	Predicted values are identical
Targets_M10_filtered	beat-Ic	1.67	23.08	Predicted values are identical
Targets_M10_filtered	CG10731	1.66	23.08	Predicted values are identical
Targets_M10_filtered	Octbeta3R	1.56	23.08	Predicted values are identical
Targets_M10_filtered	PK2-R2	1.46	23.08	Predicted values are identical
Targets_M10_filtered	Mip	1.42	23.08	Predicted values are identical
Targets_M10_filtered	wry	1.41	23.08	Predicted values are identical
Targets_M10_filtered	Tsp42Ee	1.41	23.08	Predicted values are identical
Targets_M10_filtered	dpr3	1.41	23.08	Predicted values are identical
Targets_M10_filtered	NLaz	1.4	23.08	Predicted values are identical
Targets_M10_filtered	dpr	1.39	23.08	Predicted values are identical
Targets_M10_filtered	CG5335	1.39	23.08	Predicted values are identical
Targets_M10_filtered	Cda5	1.38	23.08	Predicted values are identical
Targets_M10_filtered	kek6	1.34	23.08	Predicted values are identical
Targets_M10_filtered	CG31869	1.34	23.08	Predicted values are identical
Targets_M10_filtered	beat-IV	1.32	23.08	Predicted values are identical
Targets_M10_filtered	dpr6	1.26	23.08	Predicted values are identical
Targets_M10_filtered	comm	1.21	23.08	Predicted values are identical
Targets_M10_filtered	IntS14	1.14	23.08	Predicted values are identical
Targets_M10_filtered	Manf	1.04	23.08	Predicted values are identical
Targets_M10_filtered	beat-Ib	1.03	23.08	Predicted values are identical
Targets_M10_filtered	CG12913	1.03	23.08	Predicted values are identical
Targets_M10_filtered	CG6959	1	23.08	Predicted values are identical
Targets_Lobula_Plate	Hs3st-A	3.96	14.29	Predicted values are identical
Targets_Lobula_Plate	CG32373	3.47	14.29	Predicted values are identical
Targets_Lobula_Plate	dpr6	2.02	14.29	Predicted values are identical
Targets_Lobula_Plate	CG12484	1.81	14.29	Predicted values are identical
Targets_Lobula_Plate	CG42313	1.76	14.29	Predicted values are identical
Targets_Lobula_Plate	Tsp42Ef	1.73	14.29	Predicted values are identical
Targets_Lobula_Plate	CG34127	1.72	14.29	Predicted values are identical
Targets_Lobula_Plate	Tsp42Ee	1.6	14.29	Predicted values are identical
Targets_Lobula_Plate	kug	1.51	14.29	Predicted values are identical
Targets_Lobula_Plate	fas	1.42	14.29	Predicted values are identical
Targets_Lobula_Plate	crq	1.41	14.29	Predicted values are identical
Targets_Lobula_Plate	mgl	1.41	14.29	Predicted values are identical
Targets_Lobula_Plate	mtd	1.41	14.29	Predicted values are identical
Targets_Lobula_Plate	CG7466	1.4	14.29	Predicted values are identical
Targets_Lobula_Plate	cv-2	1.39	14.29	Predicted values are identical
Targets_Lobula_Plate	NLaz	1.38	14.29	Predicted values are identical
Targets_Lobula_Plate	lbk	1.38	14.29	Predicted values are identical
Targets_Lobula_Plate	Tk	1.38	14.29	Predicted values are identical
Targets_Lobula_Plate	Fur1	1.34	14.29	Predicted values are identical
Targets_Lobula_Plate	CG13532	1.32	14.29	Predicted values are identical
Targets_Lobula_Plate	CG13506	1.28	14.29	Predicted values are identical
Targets_Lobula_Plate	Nlg4	1.27	14.29	Predicted values are identical
Targets_Lobula_Plate	CG14521	1.21	14.29	Predicted values are identical
Targets_Lobula_Plate	CG31619	1.15	14.29	Predicted values are identical
Targets_Lobula_Plate	CG44153	1.12	14.29	Predicted values are identical
Targets_Lobula_Plate	plum	1.09	14.29	Predicted values are identical
Targets_Lobula_Plate	CG12746	1	14.29	Predicted values are identical
Targets_Lobula_Plate	Fas1	1	14.29	Predicted values are identical
Targets_Lobula_Plate	beat-IIb	1	14.29	Predicted values are identical
Targets_Lobula_Plate	CG18208	1	14.29	Predicted values are identical
Targets_Lopa	CG42346	1.41	0	Predicted values are identical
Targets_Lopa	CG42313	1.41	0	Predicted values are identical
Targets_Lopa	dpr16	1	0	Predicted values are identical
Targets_Lopa	dpr5	1	0	Predicted values are identical
Targets_Lopa	put	1	0	Predicted values are identical
Targets_Lopa	TyrRII	1	0	Predicted values are identical
Targets_Lopa	beat-VII	1	0	Predicted values are identical
Targets_Lopa	CG11357	1	0	Predicted values are identical
Targets_Lopa	CCHa2-R	1	0	Predicted values are identical
Targets_Lopa	Tsp42En	1	0	Predicted values are identical
Targets_Lopa	hig	1	0	Predicted values are identical
Targets_Lopa	otk2	1	0	Predicted values are identical
Targets_Lopa	CG13579	1	0	Predicted values are identical
Targets_Lopa	CG6867	1	0	Predicted values are identical
Targets_Lopa	CCKLR-17D1	1	0	Predicted values are identical
Targets_Lopa	Hs3st-B	1	0	Predicted values are identical
Targets_Lopa	CG7466	1	0	Predicted values are identical
Targets_Lopa	CG43778	1	0	Predicted values are identical
Targets_Lopa	CG34113	1	0	Predicted values are identical
Targets_Lopa	CG14762	1	0	Predicted values are identical
Targets_Lopa	CG34357	0	0	Predicted values are identical
Targets_Lopa	CG34127	0	0	Predicted values are identical
Targets_Lopa	CG7352	0	0	Predicted values are identical
Targets_Lopa	5-HT2B	0	0	Predicted values are identical
Targets_Lopa	Dh44	0	0	Predicted values are identical
Targets_Lopa	Skeletor	0	0	Predicted values are identical
Targets_Lopa	TkR86C	0	0	Predicted values are identical
Targets_Lopa	dpr4	0	0	Predicted values are identical
Targets_Lopa	CG12594	0	0	Predicted values are identical
Targets_Lopa	CG6959	0	0	Predicted values are identical
Targets_Lopc	trol	1.41	0	Predicted values are identical
Targets_Lopc	fliI	1.41	0	Predicted values are identical
Targets_Lopc	Nrk	1.41	0	Predicted values are identical
Targets_Lopc	mew	1.4	0	Predicted values are identical
Targets_Lopc	NetA	1.36	0	Predicted values are identical
Targets_Lopc	Cad87A	1	0	Predicted values are identical
Targets_Lopc	2mit	1	0	Predicted values are identical
Targets_Lopc	f-cup	1	0	Predicted values are identical
Targets_Lopc	Meltrin	1	0	Predicted values are identical
Targets_Lopc	glec	1	0	Predicted values are identical
Targets_Lopc	LpR2	1	0	Predicted values are identical
Targets_Lopc	beat-VII	1	0	Predicted values are identical
Targets_Lopc	TkR99D	1	0	Predicted values are identical
Targets_Lopc	dpr20	1	0	Predicted values are identical
Targets_Lopc	Pxn	1	0	Predicted values are identical
Targets_Lopc	dpr10	1	0	Predicted values are identical
Targets_Lopc	CG6024	1	0	Predicted values are identical
Targets_Lopc	CG32206	1	0	Predicted values are identical
Targets_Lopc	sNPF-R	1	0	Predicted values are identical
Targets_Lopc	Tsp42Ee	1	0	Predicted values are identical
Targets_Lopc	hig	1	0	Predicted values are identical
Targets_Lopc	CG16868	1	0	Predicted values are identical
Targets_Lopc	CG34370	1	0	Predicted values are identical
Targets_Lopc	CG13506	1	0	Predicted values are identical
Targets_Lopc	CG13579	1	0	Predicted values are identical
Targets_Lopc	Nplp1	1	0	Predicted values are identical
Targets_Lopc	AstA-R1	1	0	Predicted values are identical
Targets_Lopc	mgl	1	0	Predicted values are identical
Targets_Lopc	CG32699	1	0	Predicted values are identical
Targets_Lopc	Fur2	1	0	Predicted values are identical
Targets_Lopd	CG34353	1.41	0	Predicted values are identical
Targets_Lopd	mtd	1	0	Predicted values are identical
Targets_Lopd	2mit	1	0	Predicted values are identical
Targets_Lopd	CG31221	1	0	Predicted values are identical
Targets_Lopd	dlp	1	0	Predicted values are identical
Targets_Lopd	CCKLR-17D1	1	0	Predicted values are identical
Targets_Lopd	wry	1	0	Predicted values are identical
Targets_Lopd	CG9109	1	0	Predicted values are identical
Targets_Lopd	CG31708	1	0	Predicted values are identical
Targets_Lopd	dpr2	0.14	0	Predicted values are identical
Targets_Lopd	CG34357	0	0	Predicted values are identical
Targets_Lopd	dpr16	0	0	Predicted values are identical
Targets_Lopd	CG34113	0	0	Predicted values are identical
Targets_Lopd	CG34127	0	0	Predicted values are identical
Targets_Lopd	CG7352	0	0	Predicted values are identical
Targets_Lopd	CG45263	0	0	Predicted values are identical
Targets_Lopd	5-HT2B	0	0	Predicted values are identical
Targets_Lopd	Dh44	0	0	Predicted values are identical
Targets_Lopd	Skeletor	0	0	Predicted values are identical
Targets_Lopd	TkR86C	0	0	Predicted values are identical
Targets_Lopd	dpr5	0	0	Predicted values are identical
Targets_Lopd	dpr4	0	0	Predicted values are identical
Targets_Lopd	CG12594	0	0	Predicted values are identical
Targets_Lopd	CG6959	0	0	Predicted values are identical
Targets_Lopd	Cad87A	0	0	Predicted values are identical
Targets_Lopd	Tk	0	0	Predicted values are identical
Targets_Lopd	dpr17	0	0	Predicted values are identical
Targets_Lopd	dpr15	0	0	Predicted values are identical
Targets_Lopd	Octbeta3R	0	0	Predicted values are identical
Targets_Lopd	beat-Vc	0	0	Predicted values are identical
Targets_Lobula	Corin	4.44	50	Predicted values are identical
Targets_Lobula	CG31619	2.87	50	Predicted values are identical
Targets_Lobula	Ptp69D	2.57	50	Predicted values are identical
Targets_Lobula	CG5335	2.48	50	Predicted values are identical
Targets_Lobula	Dh44-R2	2.35	50	Predicted values are identical
Targets_Lobula	Mip	2.24	50	Predicted values are identical
Targets_Lobula	CG5758	2.24	50	Predicted values are identical
Targets_Lobula	Tk	2.15	50	Predicted values are identical
Targets_Lobula	CG2061	2.12	50	Predicted values are identical
Targets_Lobula	put	2.11	50	Predicted values are identical
Targets_Lobula	CG32354	2.08	50	Predicted values are identical
Targets_Lobula	CG43778	2.04	50	Predicted values are identical
Targets_Lobula	ed	1.88	50	Predicted values are identical
Targets_Lobula	AstA	1.78	50	Predicted values are identical
Targets_Lobula	sdk	1.69	50	Predicted values are identical
Targets_Lobula	CG7352	1.67	50	Predicted values are identical
Targets_Lobula	CG15765	1.66	50	Predicted values are identical
Targets_Lobula	Lrch	1.66	50	Predicted values are identical
Targets_Lobula	dlp	1.64	50	Predicted values are identical
Targets_Lobula	CG12913	1.64	50	Predicted values are identical
Targets_Lobula	CG34357	1.62	50	Predicted values are identical
Targets_Lobula	CG32699	1.62	50	Predicted values are identical
Targets_Lobula	kek4	1.56	50	Predicted values are identical
Targets_Lobula	CG17839	1.56	50	Predicted values are identical
Targets_Lobula	CG45263	1.54	50	Predicted values are identical
Targets_Lobula	Octbeta1R	1.54	50	Predicted values are identical
Targets_Lobula	otk2	1.52	50	Predicted values are identical
Targets_Lobula	CG42313	1.49	50	Predicted values are identical
Targets_Lobula	fra	1.45	50	Predicted values are identical
Targets_Lobula	TrissinR	1.44	50	Predicted values are identical
Targets_Lo1	Unc-89	4.76	15.38	Predicted values are identical
Targets_Lo1	por	3.81	15.38	Predicted values are identical
Targets_Lo1	Dscam3	3.19	15.38	Predicted values are identical
Targets_Lo1	AstA	2.23	15.38	Predicted values are identical
Targets_Lo1	CG12746	2.2	15.38	Predicted values are identical
Targets_Lo1	stan	2.14	15.38	Predicted values are identical
Targets_Lo1	Mip	1.95	15.38	Predicted values are identical
Targets_Lo1	ics	1.88	15.38	Predicted values are identical
Targets_Lo1	Cad87A	1.87	15.38	Predicted values are identical
Targets_Lo1	drl	1.72	15.38	Predicted values are identical
Targets_Lo1	2mit	1.72	15.38	Predicted values are identical
Targets_Lo1	MsR2	1.69	15.38	Predicted values are identical
Targets_Lo1	CG31869	1.68	15.38	Predicted values are identical
Targets_Lo1	CG34370	1.66	15.38	Predicted values are identical
Targets_Lo1	Fas3	1.65	15.38	Predicted values are identical
Targets_Lo1	CG15744	1.64	15.38	Predicted values are identical
Targets_Lo1	CCHa2-R	1.62	15.38	Predicted values are identical
Targets_Lo1	miple2	1.6	15.38	Predicted values are identical
Targets_Lo1	Ptp10D	1.53	15.38	Predicted values are identical
Targets_Lo1	fz	1.42	15.38	Predicted values are identical
Targets_Lo1	Cht6	1.42	15.38	Predicted values are identical
Targets_Lo1	Octbeta3R	1.4	15.38	Predicted values are identical
Targets_Lo1	kek4	1.4	15.38	Predicted values are identical
Targets_Lo1	CG31619	1.4	15.38	Predicted values are identical
Targets_Lo1	Dh44	1.4	15.38	Predicted values are identical
Targets_Lo1	Tl	1.39	15.38	Predicted values are identical
Targets_Lo1	ths	1.37	15.38	Predicted values are identical
Targets_Lo1	bnl	1.36	15.38	Predicted values are identical
Targets_Lo1	CG32354	1.32	15.38	Predicted values are identical
Targets_Lo1	CG34357	1.29	15.38	Predicted values are identical
Targets_Lo1_filtered	Pdfr	2.23	100	1
Targets_Lo1_filtered	stan	2.08	100	1
Targets_Lo1_filtered	Tsp29Fb	2.06	100	1
Targets_Lo1_filtered	Unc-89	1.98	100	1
Targets_Lo1_filtered	Lac	1.96	100	1
Targets_Lo1_filtered	CG44153	1.95	100	1
Targets_Lo1_filtered	bnl	1.94	100	1
Targets_Lo1_filtered	NetB	1.73	100	1
Targets_Lo1_filtered	Vang	1.72	100	1
Targets_Lo1_filtered	ths	1.72	100	1
Targets_Lo1_filtered	CG13506	1.72	100	1
Targets_Lo1_filtered	sNPF	1.72	100	1
Targets_Lo1_filtered	CG3277	1.67	100	1
Targets_Lo1_filtered	CG7381	1.42	100	1
Targets_Lo1_filtered	CG34371	1.42	100	1
Targets_Lo1_filtered	por	1.42	100	1
Targets_Lo1_filtered	Acer	1.42	100	1
Targets_Lo1_filtered	CG14521	1.41	100	1
Targets_Lo1_filtered	CG15312	1.41	100	1
Targets_Lo1_filtered	beat-Ia	1.4	100	1
Targets_Lo1_filtered	f-cup	1.39	100	1
Targets_Lo1_filtered	LpR1	1.39	100	1
Targets_Lo1_filtered	fru	1.37	100	1
Targets_Lo1_filtered	Drl-2	1.34	100	1
Targets_Lo1_filtered	Octbeta3R	1	100	1
Targets_Lo1_filtered	TyrR	1	100	1
Targets_Lo1_filtered	CG13830	1	100	1
Targets_Lo1_filtered	tld	1	100	1
Targets_Lo1_filtered	beat-VI	1	100	1
Targets_Lo1_filtered	cue	1	100	1
Targets_Lo2	Dop2R	3.38	7.69	Predicted values are identical
Targets_Lo2	CG43778	1.98	7.69	Predicted values are identical
Targets_Lo2	mav	1.95	7.69	Predicted values are identical
Targets_Lo2	CG7536	1.72	7.69	Predicted values are identical
Targets_Lo2	CG5758	1.71	7.69	Predicted values are identical
Targets_Lo2	Pdfr	1.69	7.69	Predicted values are identical
Targets_Lo2	CG34357	1.65	7.69	Predicted values are identical
Targets_Lo2	dome	1.62	7.69	Predicted values are identical
Targets_Lo2	CCHa1-R	1.58	7.69	Predicted values are identical
Targets_Lo2	dpr5	1.47	7.69	Predicted values are identical
Targets_Lo2	sNPF-R	1.41	7.69	Predicted values are identical
Targets_Lo2	Ten-m	1.41	7.69	Predicted values are identical
Targets_Lo2	hig	1.41	7.69	Predicted values are identical
Targets_Lo2	Nrt	1.4	7.69	Predicted values are identical
Targets_Lo2	beat-Ia	1.39	7.69	Predicted values are identical
Targets_Lo2	CG16868	1.34	7.69	Predicted values are identical
Targets_Lo2	CG32085	1.34	7.69	Predicted values are identical
Targets_Lo2	Pvf3	1.07	7.69	Predicted values are identical
Targets_Lo2	Corin	1.04	7.69	Predicted values are identical
Targets_Lo2	TkR86C	1	7.69	Predicted values are identical
Targets_Lo2	Cad87A	1	7.69	Predicted values are identical
Targets_Lo2	Octbeta3R	1	7.69	Predicted values are identical
Targets_Lo2	beat-Vc	1	7.69	Predicted values are identical
Targets_Lo2	CG14372	1	7.69	Predicted values are identical
Targets_Lo2	sds22	1	7.69	Predicted values are identical
Targets_Lo2	fru	1	7.69	Predicted values are identical
Targets_Lo2	tld	1	7.69	Predicted values are identical
Targets_Lo2	Fur1	1	7.69	Predicted values are identical
Targets_Lo2	LpR1	1	7.69	Predicted values are identical
Targets_Lo2	beat-VI	1	7.69	Predicted values are identical
Targets_Lo2_filtered	Dh31	2.22	20	Predicted values are identical
Targets_Lo2_filtered	lbm	2.14	20	Predicted values are identical
Targets_Lo2_filtered	mew	1.98	20	Predicted values are identical
Targets_Lo2_filtered	FMRFaR	1.93	20	Predicted values are identical
Targets_Lo2_filtered	Sdc	1.86	20	Predicted values are identical
Targets_Lo2_filtered	beat-IIb	1.72	20	Predicted values are identical
Targets_Lo2_filtered	CG31221	1.68	20	Predicted values are identical
Targets_Lo2_filtered	eys	1.42	20	Predicted values are identical
Targets_Lo2_filtered	CG43778	1.42	20	Predicted values are identical
Targets_Lo2_filtered	Sema-2b	1.4	20	Predicted values are identical
Targets_Lo2_filtered	crq	1.4	20	Predicted values are identical
Targets_Lo2_filtered	drl	1.4	20	Predicted values are identical
Targets_Lo2_filtered	Octbeta3R	1	20	Predicted values are identical
Targets_Lo2_filtered	CG7381	1	20	Predicted values are identical
Targets_Lo2_filtered	ETHR	1	20	Predicted values are identical
Targets_Lo2_filtered	CCAP-R	1	20	Predicted values are identical
Targets_Lo2_filtered	CG14521	1	20	Predicted values are identical
Targets_Lo2_filtered	TkR99D	1	20	Predicted values are identical
Targets_Lo2_filtered	MsR1	1	20	Predicted values are identical
Targets_Lo2_filtered	CG32085	1	20	Predicted values are identical
Targets_Lo2_filtered	CG12913	1	20	Predicted values are identical
Targets_Lo2_filtered	Nrk	1	20	Predicted values are identical
Targets_Lo2_filtered	dpr	1	20	Predicted values are identical
Targets_Lo2_filtered	nord	1	20	Predicted values are identical
Targets_Lo2_filtered	fend	1	20	Predicted values are identical
Targets_Lo2_filtered	IntS14	1	20	Predicted values are identical
Targets_Lo2_filtered	Mcr	1	20	Predicted values are identical
Targets_Lo2_filtered	CG42389	1	20	Predicted values are identical
Targets_Lo2_filtered	fas	0.45	20	Predicted values are identical
Targets_Lo2_filtered	sds22	0.13	20	Predicted values are identical
Targets_Lo3	Lap1	4	7.69	Predicted values are identical
Targets_Lo3	robo	3.67	7.69	Predicted values are identical
Targets_Lo3	Lrch	2.92	7.69	Predicted values are identical
Targets_Lo3	rgn	2.38	7.69	Predicted values are identical
Targets_Lo3	CG42313	2.36	7.69	Predicted values are identical
Targets_Lo3	CG42346	1.73	7.69	Predicted values are identical
Targets_Lo3	rdo	1.66	7.69	Predicted values are identical
Targets_Lo3	Pvf3	1.51	7.69	Predicted values are identical
Targets_Lo3	TkR86C	1.42	7.69	Predicted values are identical
Targets_Lo3	sax	1.42	7.69	Predicted values are identical
Targets_Lo3	ETHR	1.41	7.69	Predicted values are identical
Targets_Lo3	kek6	1.41	7.69	Predicted values are identical
Targets_Lo3	Cda5	1.41	7.69	Predicted values are identical
Targets_Lo3	Lac	1.41	7.69	Predicted values are identical
Targets_Lo3	plum	1.38	7.69	Predicted values are identical
Targets_Lo3	CG5758	1.36	7.69	Predicted values are identical
Targets_Lo3	Dh44	1.16	7.69	Predicted values are identical
Targets_Lo3	CG42709	1.08	7.69	Predicted values are identical
Targets_Lo3	CG34357	1	7.69	Predicted values are identical
Targets_Lo3	dpr16	1	7.69	Predicted values are identical
Targets_Lo3	CG45263	1	7.69	Predicted values are identical
Targets_Lo3	dpr17	1	7.69	Predicted values are identical
Targets_Lo3	Manf	1	7.69	Predicted values are identical
Targets_Lo3	Nlg4	1	7.69	Predicted values are identical
Targets_Lo3	CG5510	1	7.69	Predicted values are identical
Targets_Lo3	CG12290	1	7.69	Predicted values are identical
Targets_Lo3	cue	1	7.69	Predicted values are identical
Targets_Lo3	CG32354	1	7.69	Predicted values are identical
Targets_Lo3	dally	1	7.69	Predicted values are identical
Targets_Lo3	CNMaR	1	7.69	Predicted values are identical
Targets_Lo3_filtered	Proc	2.29	20	Predicted values are identical
Targets_Lo3_filtered	CG15312	1.92	20	Predicted values are identical
Targets_Lo3_filtered	MsR1	1.91	20	Predicted values are identical
Targets_Lo3_filtered	arr	1.73	20	Predicted values are identical
Targets_Lo3_filtered	CG32373	1.73	20	Predicted values are identical
Targets_Lo3_filtered	fra	1.72	20	Predicted values are identical
Targets_Lo3_filtered	Dscam4	1.72	20	Predicted values are identical
Targets_Lo3_filtered	CG33143	1.72	20	Predicted values are identical
Targets_Lo3_filtered	lbm	1.7	20	Predicted values are identical
Targets_Lo3_filtered	fred	1.67	20	Predicted values are identical
Targets_Lo3_filtered	CG11357	1.42	20	Predicted values are identical
Targets_Lo3_filtered	dpr13	1.42	20	Predicted values are identical
Targets_Lo3_filtered	TkR86C	1.41	20	Predicted values are identical
Targets_Lo3_filtered	dpr3	1.41	20	Predicted values are identical
Targets_Lo3_filtered	Nrg	1.4	20	Predicted values are identical
Targets_Lo3_filtered	CCKLR-17D1	1.4	20	Predicted values are identical
Targets_Lo3_filtered	Lrch	1.37	20	Predicted values are identical
Targets_Lo3_filtered	Fas2	1.34	20	Predicted values are identical
Targets_Lo3_filtered	CG34357	1	20	Predicted values are identical
Targets_Lo3_filtered	CG31221	1	20	Predicted values are identical
Targets_Lo3_filtered	klg	1	20	Predicted values are identical
Targets_Lo3_filtered	side	1	20	Predicted values are identical
Targets_Lo3_filtered	chp	1	20	Predicted values are identical
Targets_Lo3_filtered	CG34391	1	20	Predicted values are identical
Targets_Lo3_filtered	vn	1	20	Predicted values are identical
Targets_Lo3_filtered	CG42709	1	20	Predicted values are identical
Targets_Lo3_filtered	Corin	1	20	Predicted values are identical
Targets_Lo3_filtered	babo	1	20	Predicted values are identical
Targets_Lo3_filtered	CG13229	1	20	Predicted values are identical
Targets_Lo3_filtered	SP2353	1	20	Predicted values are identical
Targets_Lo4	Lrch	6.04	19.23	Predicted values are identical
Targets_Lo4	Mip	3.88	19.23	Predicted values are identical
Targets_Lo4	CG42313	3.82	19.23	Predicted values are identical
Targets_Lo4	CG33143	3.64	19.23	Predicted values are identical
Targets_Lo4	Unc-89	3	19.23	Predicted values are identical
Targets_Lo4	robo	2.53	19.23	Predicted values are identical
Targets_Lo4	beat-VI	2.49	19.23	Predicted values are identical
Targets_Lo4	CG2991	2.4	19.23	Predicted values are identical
Targets_Lo4	CG34357	2.19	19.23	Predicted values are identical
Targets_Lo4	MsR2	2.16	19.23	Predicted values are identical
Targets_Lo4	CG33639	2.09	19.23	Predicted values are identical
Targets_Lo4	ics	1.99	19.23	Predicted values are identical
Targets_Lo4	Fur2	1.89	19.23	Predicted values are identical
Targets_Lo4	Lap1	1.76	19.23	Predicted values are identical
Targets_Lo4	TrissinR	1.73	19.23	Predicted values are identical
Targets_Lo4	TkR86C	1.7	19.23	Predicted values are identical
Targets_Lo4	beat-Vc	1.68	19.23	Predicted values are identical
Targets_Lo4	ths	1.67	19.23	Predicted values are identical
Targets_Lo4	Corin	1.66	19.23	Predicted values are identical
Targets_Lo4	AstC-R2	1.41	19.23	Predicted values are identical
Targets_Lo4	nord	1.41	19.23	Predicted values are identical
Targets_Lo4	comm	1.41	19.23	Predicted values are identical
Targets_Lo4	dpr10	1.41	19.23	Predicted values are identical
Targets_Lo4	CG16868	1.41	19.23	Predicted values are identical
Targets_Lo4	CG42389	1.4	19.23	Predicted values are identical
Targets_Lo4	CCKLR-17D3	1.4	19.23	Predicted values are identical
Targets_Lo4	miple2	1.4	19.23	Predicted values are identical
Targets_Lo4	rdo	1.4	19.23	Predicted values are identical
Targets_Lo4	CG17839	1.38	19.23	Predicted values are identical
Targets_Lo4	Dg	1.33	19.23	Predicted values are identical
Targets_Lo4_filtered	CG34357	4.24	40	Predicted values are identical
Targets_Lo4_filtered	kek6	3.22	40	Predicted values are identical
Targets_Lo4_filtered	dpr6	3.14	40	Predicted values are identical
Targets_Lo4_filtered	Fili	2.6	40	Predicted values are identical
Targets_Lo4_filtered	Vang	2.36	40	Predicted values are identical
Targets_Lo4_filtered	robo	2.12	40	Predicted values are identical
Targets_Lo4_filtered	CG7381	2	40	Predicted values are identical
Targets_Lo4_filtered	CG44153	1.92	40	Predicted values are identical
Targets_Lo4_filtered	beat-Ic	1.91	40	Predicted values are identical
Targets_Lo4_filtered	beat-IIIc	1.72	40	Predicted values are identical
Targets_Lo4_filtered	Octbeta3R	1.57	40	Predicted values are identical
Targets_Lo4_filtered	TkR86C	1.42	40	Predicted values are identical
Targets_Lo4_filtered	tok	1.42	40	Predicted values are identical
Targets_Lo4_filtered	CG14521	1.42	40	Predicted values are identical
Targets_Lo4_filtered	Dop2R	1.42	40	Predicted values are identical
Targets_Lo4_filtered	LRP1	1.41	40	Predicted values are identical
Targets_Lo4_filtered	stan	1.27	40	Predicted values are identical
Targets_Lo4_filtered	CG45263	1	40	Predicted values are identical
Targets_Lo4_filtered	dpr5	1	40	Predicted values are identical
Targets_Lo4_filtered	CG14372	1	40	Predicted values are identical
Targets_Lo4_filtered	f-cup	1	40	Predicted values are identical
Targets_Lo4_filtered	beat-IIb	1	40	Predicted values are identical
Targets_Lo4_filtered	TyrR	1	40	Predicted values are identical
Targets_Lo4_filtered	CG34355	1	40	Predicted values are identical
Targets_Lo4_filtered	CG12290	1	40	Predicted values are identical
Targets_Lo4_filtered	beat-VII	1	40	Predicted values are identical
Targets_Lo4_filtered	Tl	1	40	Predicted values are identical
Targets_Lo4_filtered	cue	1	40	Predicted values are identical
Targets_Lo4_filtered	CG13937	1	40	Predicted values are identical
Targets_Lo4_filtered	dally	1	40	Predicted values are identical
Targets_Lo5	LpR2	3.01	15.38	Predicted values are identical
Targets_Lo5	rdo	2.69	15.38	Predicted values are identical
Targets_Lo5	CG42346	2.57	15.38	Predicted values are identical
Targets_Lo5	Lrch	2.55	15.38	Predicted values are identical
Targets_Lo5	Pxn	2.51	15.38	Predicted values are identical
Targets_Lo5	CG14024	2.34	15.38	Predicted values are identical
Targets_Lo5	CG12913	2.31	15.38	Predicted values are identical
Targets_Lo5	dnt	2.16	15.38	Predicted values are identical
Targets_Lo5	CG32373	1.98	15.38	Predicted values are identical
Targets_Lo5	Lap1	1.98	15.38	Predicted values are identical
Targets_Lo5	sNPF	1.97	15.38	Predicted values are identical
Targets_Lo5	Pvf3	1.83	15.38	Predicted values are identical
Targets_Lo5	CG44153	1.51	15.38	Predicted values are identical
Targets_Lo5	nord	1.5	15.38	Predicted values are identical
Targets_Lo5	CG12746	1.42	15.38	Predicted values are identical
Targets_Lo5	Dh31-R	1.42	15.38	Predicted values are identical
Targets_Lo5	rgn	1.42	15.38	Predicted values are identical
Targets_Lo5	babo	1.42	15.38	Predicted values are identical
Targets_Lo5	CG6024	1.41	15.38	Predicted values are identical
Targets_Lo5	CG10359	1.41	15.38	Predicted values are identical
Targets_Lo5	CG16868	1.41	15.38	Predicted values are identical
Targets_Lo5	Mtp	1.41	15.38	Predicted values are identical
Targets_Lo5	LpR1	1.41	15.38	Predicted values are identical
Targets_Lo5	hig	1.4	15.38	Predicted values are identical
Targets_Lo5	CNMaR	1.36	15.38	Predicted values are identical
Targets_Lo5	CG9109	1.36	15.38	Predicted values are identical
Targets_Lo5	dpr20	1.34	15.38	Predicted values are identical
Targets_Lo5	AstC-R1	1.34	15.38	Predicted values are identical
Targets_Lo5	CG12290	1.22	15.38	Predicted values are identical
Targets_Lo5	CG32206	1.1	15.38	Predicted values are identical
Targets_Lo5_filtered	eys	4.05	60	Predicted values are identical
Targets_Lo5_filtered	CG31646	2.92	60	Predicted values are identical
Targets_Lo5_filtered	NetA	2.36	60	Predicted values are identical
Targets_Lo5_filtered	CG13229	2.2	60	Predicted values are identical
Targets_Lo5_filtered	CG43778	1.96	60	Predicted values are identical
Targets_Lo5_filtered	arr	1.96	60	Predicted values are identical
Targets_Lo5_filtered	LpR2	1.92	60	Predicted values are identical
Targets_Lo5_filtered	Pvf3	1.67	60	Predicted values are identical
Targets_Lo5_filtered	CG9109	1.48	60	Predicted values are identical
Targets_Lo5_filtered	wry	1.42	60	Predicted values are identical
Targets_Lo5_filtered	Dh44-R2	1.4	60	Predicted values are identical
Targets_Lo5_filtered	hbs	1.4	60	Predicted values are identical
Targets_Lo5_filtered	stan	1.34	60	Predicted values are identical
Targets_Lo5_filtered	fred	1.34	60	Predicted values are identical
Targets_Lo5_filtered	comm	1.3	60	Predicted values are identical
Targets_Lo5_filtered	CG11377	1.16	60	Predicted values are identical
Targets_Lo5_filtered	CG12594	1	60	Predicted values are identical
Targets_Lo5_filtered	beat-IIb	1	60	Predicted values are identical
Targets_Lo5_filtered	CG31075	1	60	Predicted values are identical
Targets_Lo5_filtered	cue	1	60	Predicted values are identical
Targets_Lo5_filtered	spz5	1	60	Predicted values are identical
Targets_Lo5_filtered	CG10359	1	60	Predicted values are identical
Targets_Lo5_filtered	Dscam4	1	60	Predicted values are identical
Targets_Lo5_filtered	Reck	1	60	Predicted values are identical
Targets_Lo5_filtered	gogo	1	60	Predicted values are identical
Targets_Lo5_filtered	Tsp42Ee	1	60	Predicted values are identical
Targets_Lo5_filtered	ths	1	60	Predicted values are identical
Targets_Lo5_filtered	sca	1	60	Predicted values are identical
Targets_Lo5_filtered	Hs3st-A	1	60	Predicted values are identical
Targets_Lo5_filtered	dpr	1	60	Predicted values are identical
Targets_only_Lo1_2	CG6453	1.4	0	Predicted values are identical
Targets_only_Lo1_2	CG45263	1	0	Predicted values are identical
Targets_only_Lo1_2	CG6959	1	0	Predicted values are identical
Targets_only_Lo1_2	fru	1	0	Predicted values are identical
Targets_only_Lo1_2	CG42613	1	0	Predicted values are identical
Targets_only_Lo1_2	CG13830	1	0	Predicted values are identical
Targets_only_Lo1_2	miple2	1	0	Predicted values are identical
Targets_only_Lo1_2	dpr10	1	0	Predicted values are identical
Targets_only_Lo1_2	CG42709	1	0	Predicted values are identical
Targets_only_Lo1_2	Ten-m	1	0	Predicted values are identical
Targets_only_Lo1_2	sns	1	0	Predicted values are identical
Targets_only_Lo1_2	Mmp2	1	0	Predicted values are identical
Targets_only_Lo1_2	otk2	1	0	Predicted values are identical
Targets_only_Lo1_2	mspo	1	0	Predicted values are identical
Targets_only_Lo1_2	dpr	1	0	Predicted values are identical
Targets_only_Lo1_2	CG15765	1	0	Predicted values are identical
Targets_only_Lo1_2	CG8184	1	0	Predicted values are identical
Targets_only_Lo1_2	CCKLR-17D3	1	0	Predicted values are identical
Targets_only_Lo1_2	CG42343	1	0	Predicted values are identical
Targets_only_Lo1_2	Npc2a	1	0	Predicted values are identical
Targets_only_Lo1_2	CG2991	1	0	Predicted values are identical
Targets_only_Lo1_2	ed	1	0	Predicted values are identical
Targets_only_Lo1_2	Wnt10	1	0	Predicted values are identical
Targets_only_Lo1_2	CG31708	1	0	Predicted values are identical
Targets_only_Lo1_2	CG4168	1	0	Predicted values are identical
Targets_only_Lo1_2	mav	1	0	Predicted values are identical
Targets_only_Lo1_2	CG31075	1	0	Predicted values are identical
Targets_only_Lo1_2	CG11357	1	0	Predicted values are identical
Targets_only_Lo1_2	Tsp42Ef	1	0	Predicted values are identical
Targets_only_Lo1_2	CG32547	1	0	Predicted values are identical
Targets_only_Lo1_2_filtered	CG34357	0	0	Predicted values are identical
Targets_only_Lo1_2_filtered	dpr16	0	0	Predicted values are identical
Targets_only_Lo1_2_filtered	mtd	0	0	Predicted values are identical
Targets_only_Lo1_2_filtered	CG12746	0	0	Predicted values are identical
Targets_only_Lo1_2_filtered	CG34113	0	0	Predicted values are identical
Targets_only_Lo1_2_filtered	CG34127	0	0	Predicted values are identical
Targets_only_Lo1_2_filtered	CG7352	0	0	Predicted values are identical
Targets_only_Lo1_2_filtered	CG45263	0	0	Predicted values are identical
Targets_only_Lo1_2_filtered	5-HT2B	0	0	Predicted values are identical
Targets_only_Lo1_2_filtered	Dh44	0	0	Predicted values are identical
Targets_only_Lo1_2_filtered	Skeletor	0	0	Predicted values are identical
Targets_only_Lo1_2_filtered	TkR86C	0	0	Predicted values are identical
Targets_only_Lo1_2_filtered	dpr5	0	0	Predicted values are identical
Targets_only_Lo1_2_filtered	dpr4	0	0	Predicted values are identical
Targets_only_Lo1_2_filtered	CG12594	0	0	Predicted values are identical
Targets_only_Lo1_2_filtered	CG6959	0	0	Predicted values are identical
Targets_only_Lo1_2_filtered	Cad87A	0	0	Predicted values are identical
Targets_only_Lo1_2_filtered	Tk	0	0	Predicted values are identical
Targets_only_Lo1_2_filtered	dpr17	0	0	Predicted values are identical
Targets_only_Lo1_2_filtered	dpr15	0	0	Predicted values are identical
Targets_only_Lo1_2_filtered	Octbeta3R	0	0	Predicted values are identical
Targets_only_Lo1_2_filtered	beat-Vc	0	0	Predicted values are identical
Targets_only_Lo1_2_filtered	beat-Vb	0	0	Predicted values are identical
Targets_only_Lo1_2_filtered	CG7381	0	0	Predicted values are identical
Targets_only_Lo1_2_filtered	2mit	0	0	Predicted values are identical
Targets_only_Lo1_2_filtered	PK2-R2	0	0	Predicted values are identical
Targets_only_Lo1_2_filtered	PK2-R1	0	0	Predicted values are identical
Targets_only_Lo1_2_filtered	CG14372	0	0	Predicted values are identical
Targets_only_Lo1_2_filtered	f-cup	0	0	Predicted values are identical
Targets_only_Lo1_2_filtered	PK1-R	0	0	Predicted values are identical
Targets_only_Lo5_6	Dop2R	1.73	0	Predicted values are identical
Targets_only_Lo5_6	CG15312	1.73	0	Predicted values are identical
Targets_only_Lo5_6	Mip	1.42	0	Predicted values are identical
Targets_only_Lo5_6	Edem2	1.42	0	Predicted values are identical
Targets_only_Lo5_6	por	1.41	0	Predicted values are identical
Targets_only_Lo5_6	eys	1.41	0	Predicted values are identical
Targets_only_Lo5_6	CG34353	1.38	0	Predicted values are identical
Targets_only_Lo5_6	CG34357	1	0	Predicted values are identical
Targets_only_Lo5_6	dpr5	1	0	Predicted values are identical
Targets_only_Lo5_6	CG14372	1	0	Predicted values are identical
Targets_only_Lo5_6	Meltrin	1	0	Predicted values are identical
Targets_only_Lo5_6	dpr9	1	0	Predicted values are identical
Targets_only_Lo5_6	glec	1	0	Predicted values are identical
Targets_only_Lo5_6	side	1	0	Predicted values are identical
Targets_only_Lo5_6	Ptp99A	1	0	Predicted values are identical
Targets_only_Lo5_6	CG11357	1	0	Predicted values are identical
Targets_only_Lo5_6	Ptp69D	1	0	Predicted values are identical
Targets_only_Lo5_6	sNPF-R	1	0	Predicted values are identical
Targets_only_Lo5_6	Pex23	1	0	Predicted values are identical
Targets_only_Lo5_6	CG12913	1	0	Predicted values are identical
Targets_only_Lo5_6	ths	1	0	Predicted values are identical
Targets_only_Lo5_6	hbs	1	0	Predicted values are identical
Targets_only_Lo5_6	trol	1	0	Predicted values are identical
Targets_only_Lo5_6	Cht6	1	0	Predicted values are identical
Targets_only_Lo5_6	NetB	1	0	Predicted values are identical
Targets_only_Lo5_6	dome	1	0	Predicted values are identical
Targets_only_Lo5_6	IntS14	1	0	Predicted values are identical
Targets_only_Lo5_6	robo3	1	0	Predicted values are identical
Targets_only_Lo5_6	CG31637	1	0	Predicted values are identical
Targets_only_Lo5_6	Pvf3	1	0	Predicted values are identical
Targets_only_Lo5_6_filtered	CG34357	0	0	Predicted values are identical
Targets_only_Lo5_6_filtered	dpr16	0	0	Predicted values are identical
Targets_only_Lo5_6_filtered	mtd	0	0	Predicted values are identical
Targets_only_Lo5_6_filtered	CG12746	0	0	Predicted values are identical
Targets_only_Lo5_6_filtered	CG34113	0	0	Predicted values are identical
Targets_only_Lo5_6_filtered	CG34127	0	0	Predicted values are identical
Targets_only_Lo5_6_filtered	CG7352	0	0	Predicted values are identical
Targets_only_Lo5_6_filtered	CG45263	0	0	Predicted values are identical
Targets_only_Lo5_6_filtered	5-HT2B	0	0	Predicted values are identical
Targets_only_Lo5_6_filtered	Dh44	0	0	Predicted values are identical
Targets_only_Lo5_6_filtered	Skeletor	0	0	Predicted values are identical
Targets_only_Lo5_6_filtered	TkR86C	0	0	Predicted values are identical
Targets_only_Lo5_6_filtered	dpr5	0	0	Predicted values are identical
Targets_only_Lo5_6_filtered	dpr4	0	0	Predicted values are identical
Targets_only_Lo5_6_filtered	CG12594	0	0	Predicted values are identical
Targets_only_Lo5_6_filtered	CG6959	0	0	Predicted values are identical
Targets_only_Lo5_6_filtered	Cad87A	0	0	Predicted values are identical
Targets_only_Lo5_6_filtered	Tk	0	0	Predicted values are identical
Targets_only_Lo5_6_filtered	dpr17	0	0	Predicted values are identical
Targets_only_Lo5_6_filtered	dpr15	0	0	Predicted values are identical
Targets_only_Lo5_6_filtered	Octbeta3R	0	0	Predicted values are identical
Targets_only_Lo5_6_filtered	beat-Vc	0	0	Predicted values are identical
Targets_only_Lo5_6_filtered	beat-Vb	0	0	Predicted values are identical
Targets_only_Lo5_6_filtered	CG7381	0	0	Predicted values are identical
Targets_only_Lo5_6_filtered	2mit	0	0	Predicted values are identical
Targets_only_Lo5_6_filtered	PK2-R2	0	0	Predicted values are identical
Targets_only_Lo5_6_filtered	PK2-R1	0	0	Predicted values are identical
Targets_only_Lo5_6_filtered	CG14372	0	0	Predicted values are identical
Targets_only_Lo5_6_filtered	f-cup	0	0	Predicted values are identical
Targets_only_Lo5_6_filtered	PK1-R	0	0	Predicted values are identical
Targets_only_Lo1_4	CG13937	3.35	19.23	Predicted values are identical
Targets_only_Lo1_4	Hs3st-A	2.6	19.23	Predicted values are identical
Targets_only_Lo1_4	beat-Ib	2.15	19.23	Predicted values are identical
Targets_only_Lo1_4	gogo	2.11	19.23	Predicted values are identical
Targets_only_Lo1_4	sax	2.07	19.23	Predicted values are identical
Targets_only_Lo1_4	Cht6	2.07	19.23	Predicted values are identical
Targets_only_Lo1_4	CG14521	1.88	19.23	Predicted values are identical
Targets_only_Lo1_4	Pex23	1.87	19.23	Predicted values are identical
Targets_only_Lo1_4	Unc-89	1.78	19.23	Predicted values are identical
Targets_only_Lo1_4	dpr17	1.71	19.23	Predicted values are identical
Targets_only_Lo1_4	CG15765	1.7	19.23	Predicted values are identical
Targets_only_Lo1_4	RanGAP	1.7	19.23	Predicted values are identical
Targets_only_Lo1_4	dpr8	1.68	19.23	Predicted values are identical
Targets_only_Lo1_4	CG7466	1.48	19.23	Predicted values are identical
Targets_only_Lo1_4	Hs3st-B	1.41	19.23	Predicted values are identical
Targets_only_Lo1_4	Mtp	1.41	19.23	Predicted values are identical
Targets_only_Lo1_4	Dh31-R	1.41	19.23	Predicted values are identical
Targets_only_Lo1_4	Wnt4	1.41	19.23	Predicted values are identical
Targets_only_Lo1_4	fz	1.41	19.23	Predicted values are identical
Targets_only_Lo1_4	CG17839	1.4	19.23	Predicted values are identical
Targets_only_Lo1_4	Mcr	1.4	19.23	Predicted values are identical
Targets_only_Lo1_4	MsR2	1.38	19.23	Predicted values are identical
Targets_only_Lo1_4	CG18208	1.38	19.23	Predicted values are identical
Targets_only_Lo1_4	Proc	1.36	19.23	Predicted values are identical
Targets_only_Lo1_4	LRP1	1.34	19.23	Predicted values are identical
Targets_only_Lo1_4	sbr	1.32	19.23	Predicted values are identical
Targets_only_Lo1_4	plum	1.31	19.23	Predicted values are identical
Targets_only_Lo1_4	Nlg4	1.26	19.23	Predicted values are identical
Targets_only_Lo1_4	rgn	1.25	19.23	Predicted values are identical
Targets_only_Lo1_4	CG9572	1.22	19.23	Predicted values are identical
Targets_only_Lo1_4_filtered	CG6453	3.79	40	Predicted values are identical
Targets_only_Lo1_4_filtered	Pex23	3.34	40	Predicted values are identical
Targets_only_Lo1_4_filtered	Pvf3	3.11	40	Predicted values are identical
Targets_only_Lo1_4_filtered	dpr16	3.04	40	Predicted values are identical
Targets_only_Lo1_4_filtered	Reck	2.42	40	Predicted values are identical
Targets_only_Lo1_4_filtered	CG14995	2.35	40	Predicted values are identical
Targets_only_Lo1_4_filtered	CG32373	2.15	40	Predicted values are identical
Targets_only_Lo1_4_filtered	CG31646	2	40	Predicted values are identical
Targets_only_Lo1_4_filtered	TkR86C	1.98	40	Predicted values are identical
Targets_only_Lo1_4_filtered	dpr17	1.73	40	Predicted values are identical
Targets_only_Lo1_4_filtered	CG9109	1.73	40	Predicted values are identical
Targets_only_Lo1_4_filtered	Dh44-R2	1.7	40	Predicted values are identical
Targets_only_Lo1_4_filtered	Hs3st-B	1.66	40	Predicted values are identical
Targets_only_Lo1_4_filtered	Nlg4	1.41	40	Predicted values are identical
Targets_only_Lo1_4_filtered	trn	1.37	40	Predicted values are identical
Targets_only_Lo1_4_filtered	fred	1.34	40	Predicted values are identical
Targets_only_Lo1_4_filtered	fz2	1.1	40	Predicted values are identical
Targets_only_Lo1_4_filtered	CG12746	1	40	Predicted values are identical
Targets_only_Lo1_4_filtered	CG13830	1	40	Predicted values are identical
Targets_only_Lo1_4_filtered	beat-IV	1	40	Predicted values are identical
Targets_only_Lo1_4_filtered	Tl	1	40	Predicted values are identical
Targets_only_Lo1_4_filtered	miple2	1	40	Predicted values are identical
Targets_only_Lo1_4_filtered	Ptp69D	1	40	Predicted values are identical
Targets_only_Lo1_4_filtered	Ccn	1	40	Predicted values are identical
Targets_only_Lo1_4_filtered	gogo	1	40	Predicted values are identical
Targets_only_Lo1_4_filtered	sns	1	40	Predicted values are identical
Targets_only_Lo1_4_filtered	arr	1	40	Predicted values are identical
Targets_only_Lo1_4_filtered	Dh44-R1	1	40	Predicted values are identical
Targets_only_Lo1_4_filtered	dpr13	1	40	Predicted values are identical
Targets_only_Lo1_4_filtered	robo	1	40	Predicted values are identical
Targets_only_Lo3_6_lobula	Mip	2.13	7.69	Predicted values are identical
Targets_only_Lo3_6_lobula	robo3	1.49	7.69	Predicted values are identical
Targets_only_Lo3_6_lobula	CG34353	1.41	7.69	Predicted values are identical
Targets_only_Lo3_6_lobula	Corin	1.41	7.69	Predicted values are identical
Targets_only_Lo3_6_lobula	sli	1.36	7.69	Predicted values are identical
Targets_only_Lo3_6_lobula	CG15765	1.34	7.69	Predicted values are identical
Targets_only_Lo3_6_lobula	LpR2	1.19	7.69	Predicted values are identical
Targets_only_Lo3_6_lobula	plum	1.07	7.69	Predicted values are identical
Targets_only_Lo3_6_lobula	wry	1.04	7.69	Predicted values are identical
Targets_only_Lo3_6_lobula	IntS6	1.03	7.69	Predicted values are identical
Targets_only_Lo3_6_lobula	Cad87A	1	7.69	Predicted values are identical
Targets_only_Lo3_6_lobula	2mit	1	7.69	Predicted values are identical
Targets_only_Lo3_6_lobula	PK2-R2	1	7.69	Predicted values are identical
Targets_only_Lo3_6_lobula	dpr9	1	7.69	Predicted values are identical
Targets_only_Lo3_6_lobula	Fas1	1	7.69	Predicted values are identical
Targets_only_Lo3_6_lobula	side	1	7.69	Predicted values are identical
Targets_only_Lo3_6_lobula	wit	1	7.69	Predicted values are identical
Targets_only_Lo3_6_lobula	CG11357	1	7.69	Predicted values are identical
Targets_only_Lo3_6_lobula	Lkr	1	7.69	Predicted values are identical
Targets_only_Lo3_6_lobula	CNMaR	1	7.69	Predicted values are identical
Targets_only_Lo3_6_lobula	dpr10	1	7.69	Predicted values are identical
Targets_only_Lo3_6_lobula	dlp	1	7.69	Predicted values are identical
Targets_only_Lo3_6_lobula	CG17839	1	7.69	Predicted values are identical
Targets_only_Lo3_6_lobula	Tsp42En	1	7.69	Predicted values are identical
Targets_only_Lo3_6_lobula	sns	1	7.69	Predicted values are identical
Targets_only_Lo3_6_lobula	pyr	1	7.69	Predicted values are identical
Targets_only_Lo3_6_lobula	sca	1	7.69	Predicted values are identical
Targets_only_Lo3_6_lobula	mspo	1	7.69	Predicted values are identical
Targets_only_Lo3_6_lobula	CG12484	1	7.69	Predicted values are identical
Targets_only_Lo3_6_lobula	nord	1	7.69	Predicted values are identical
Targets_only_Lo3_6_filtered	gogo	2.2	20	Predicted values are identical
Targets_only_Lo3_6_filtered	kek4	2.2	20	Predicted values are identical
Targets_only_Lo3_6_filtered	rst	1.96	20	Predicted values are identical
Targets_only_Lo3_6_filtered	eys	1.86	20	Predicted values are identical
Targets_only_Lo3_6_filtered	beat-Ib	1.73	20	Predicted values are identical
Targets_only_Lo3_6_filtered	Lap1	1.73	20	Predicted values are identical
Targets_only_Lo3_6_filtered	CG42613	1.7	20	Predicted values are identical
Targets_only_Lo3_6_filtered	CG31075	1.7	20	Predicted values are identical
Targets_only_Lo3_6_filtered	CG32432	1.64	20	Predicted values are identical
Targets_only_Lo3_6_filtered	bnl	1.42	20	Predicted values are identical
Targets_only_Lo3_6_filtered	Acer	1.42	20	Predicted values are identical
Targets_only_Lo3_6_filtered	CG13830	1.41	20	Predicted values are identical
Targets_only_Lo3_6_filtered	hbs	1.41	20	Predicted values are identical
Targets_only_Lo3_6_filtered	fas	1.34	20	Predicted values are identical
Targets_only_Lo3_6_filtered	mtd	1	20	Predicted values are identical
Targets_only_Lo3_6_filtered	beat-Vb	1	20	Predicted values are identical
Targets_only_Lo3_6_filtered	2mit	1	20	Predicted values are identical
Targets_only_Lo3_6_filtered	f-cup	1	20	Predicted values are identical
Targets_only_Lo3_6_filtered	Hs6st	1	20	Predicted values are identical
Targets_only_Lo3_6_filtered	dally	1	20	Predicted values are identical
Targets_only_Lo3_6_filtered	CG32206	1	20	Predicted values are identical
Targets_only_Lo3_6_filtered	rgn	1	20	Predicted values are identical
Targets_only_Lo3_6_filtered	CG14762	1	20	Predicted values are identical
Targets_only_Lo3_6_filtered	otk	1	20	Predicted values are identical
Targets_only_Lo3_6_filtered	CG5335	1	20	Predicted values are identical
Targets_only_Lo3_6_filtered	CG12484	1	20	Predicted values are identical
Targets_only_Lo3_6_filtered	CG34371	1	20	Predicted values are identical
Targets_only_Lo3_6_filtered	Nplp1	1	20	Predicted values are identical
Targets_only_Lo3_6_filtered	mthl1	1	20	Predicted values are identical
Targets_only_Lo3_6_filtered	CG33639	1	20	Predicted values are identical
Targets_all_lobula	CG32206	1.41	0	Predicted values are identical
Targets_all_lobula	dpr16	1	0	Predicted values are identical
Targets_all_lobula	Dh44	1	0	Predicted values are identical
Targets_all_lobula	Skeletor	1	0	Predicted values are identical
Targets_all_lobula	Tk	1	0	Predicted values are identical
Targets_all_lobula	beat-Vb	1	0	Predicted values are identical
Targets_all_lobula	f-cup	1	0	Predicted values are identical
Targets_all_lobula	PK1-R	1	0	Predicted values are identical
Targets_all_lobula	Manf	1	0	Predicted values are identical
Targets_all_lobula	cue	1	0	Predicted values are identical
Targets_all_lobula	drpr	1	0	Predicted values are identical
Targets_all_lobula	MsR1	1	0	Predicted values are identical
Targets_all_lobula	CG14995	1	0	Predicted values are identical
Targets_all_lobula	dpr10	1	0	Predicted values are identical
Targets_all_lobula	CG32085	1	0	Predicted values are identical
Targets_all_lobula	Tsp42Ee	1	0	Predicted values are identical
Targets_all_lobula	CG8272	1	0	Predicted values are identical
Targets_all_lobula	babo	1	0	Predicted values are identical
Targets_all_lobula	fra	1	0	Predicted values are identical
Targets_all_lobula	Fili	1	0	Predicted values are identical
Targets_all_lobula	CG34371	1	0	Predicted values are identical
Targets_all_lobula	tyn	1	0	Predicted values are identical
Targets_all_lobula	CG4313	1	0	Predicted values are identical
Targets_all_lobula	rst	1	0	Predicted values are identical
Targets_all_lobula	Cda5	1	0	Predicted values are identical
Targets_all_lobula	NLaz	1	0	Predicted values are identical
Targets_all_lobula	CG14024	1	0	Predicted values are identical
Targets_all_lobula	Dh31	1	0	Predicted values are identical
Targets_all_lobula	CG31708	1	0	Predicted values are identical
Targets_all_lobula	beat-Ib	1	0	Predicted values are identical
Targets_all_lobula_filtered	dlp	1	0	Predicted values are identical
Targets_all_lobula_filtered	CG34370	1	0	Predicted values are identical
Targets_all_lobula_filtered	CG33143	1	0	Predicted values are identical
Targets_all_lobula_filtered	CG34357	0	0	Predicted values are identical
Targets_all_lobula_filtered	dpr16	0	0	Predicted values are identical
Targets_all_lobula_filtered	mtd	0	0	Predicted values are identical
Targets_all_lobula_filtered	CG12746	0	0	Predicted values are identical
Targets_all_lobula_filtered	CG34113	0	0	Predicted values are identical
Targets_all_lobula_filtered	CG34127	0	0	Predicted values are identical
Targets_all_lobula_filtered	CG7352	0	0	Predicted values are identical
Targets_all_lobula_filtered	CG45263	0	0	Predicted values are identical
Targets_all_lobula_filtered	5-HT2B	0	0	Predicted values are identical
Targets_all_lobula_filtered	Dh44	0	0	Predicted values are identical
Targets_all_lobula_filtered	Skeletor	0	0	Predicted values are identical
Targets_all_lobula_filtered	TkR86C	0	0	Predicted values are identical
Targets_all_lobula_filtered	dpr5	0	0	Predicted values are identical
Targets_all_lobula_filtered	dpr4	0	0	Predicted values are identical
Targets_all_lobula_filtered	CG12594	0	0	Predicted values are identical
Targets_all_lobula_filtered	CG6959	0	0	Predicted values are identical
Targets_all_lobula_filtered	Cad87A	0	0	Predicted values are identical
Targets_all_lobula_filtered	Tk	0	0	Predicted values are identical
Targets_all_lobula_filtered	dpr17	0	0	Predicted values are identical
Targets_all_lobula_filtered	dpr15	0	0	Predicted values are identical
Targets_all_lobula_filtered	Octbeta3R	0	0	Predicted values are identical
Targets_all_lobula_filtered	beat-Vc	0	0	Predicted values are identical
Targets_all_lobula_filtered	beat-Vb	0	0	Predicted values are identical
Targets_all_lobula_filtered	CG7381	0	0	Predicted values are identical
Targets_all_lobula_filtered	2mit	0	0	Predicted values are identical
Targets_all_lobula_filtered	PK2-R2	0	0	Predicted values are identical
Targets_all_lobula_filtered	PK2-R1	0	0	Predicted values are identical
Terminates_lamina	CadN2	1.4	0	Predicted values are identical
Terminates_lamina	CG45263	1	0	Predicted values are identical
Terminates_lamina	dpr5	1	0	Predicted values are identical
Terminates_lamina	beat-Vb	1	0	Predicted values are identical
Terminates_lamina	2mit	1	0	Predicted values are identical
Terminates_lamina	Meltrin	1	0	Predicted values are identical
Terminates_lamina	Manf	1	0	Predicted values are identical
Terminates_lamina	CG18208	1	0	Predicted values are identical
Terminates_lamina	CG34355	1	0	Predicted values are identical
Terminates_lamina	kek6	1	0	Predicted values are identical
Terminates_lamina	CG14995	1	0	Predicted values are identical
Terminates_lamina	nrm	1	0	Predicted values are identical
Terminates_lamina	Dh31-R	1	0	Predicted values are identical
Terminates_lamina	SP2353	1	0	Predicted values are identical
Terminates_lamina	dpr	1	0	Predicted values are identical
Terminates_lamina	sdk	1	0	Predicted values are identical
Terminates_lamina	CG15744	1	0	Predicted values are identical
Terminates_lamina	mthl1	1	0	Predicted values are identical
Terminates_lamina	if	1	0	Predicted values are identical
Terminates_lamina	dpr3	1	0	Predicted values are identical
Terminates_lamina	fred	1	0	Predicted values are identical
Terminates_lamina	CG9109	1	0	Predicted values are identical
Terminates_lamina	Ddr	1	0	Predicted values are identical
Terminates_lamina	Acer	1	0	Predicted values are identical
Terminates_lamina	beat-Ic	1	0	Predicted values are identical
Terminates_lamina	RanGAP	1	0	Predicted values are identical
Terminates_lamina	CG11377	0.5	0	Predicted values are identical
Terminates_lamina	CG1504	0.2	0	Predicted values are identical
Terminates_lamina	CG7352	0.18	0	Predicted values are identical
Terminates_lamina	Tk	0.06	0	Predicted values are identical
Terminates_M2	arr	1.42	0	Predicted values are identical
Terminates_M2	CG9109	1.42	0	Predicted values are identical
Terminates_M2	AstC-R1	1.41	0	Predicted values are identical
Terminates_M2	CG34357	1	0	Predicted values are identical
Terminates_M2	dpr16	1	0	Predicted values are identical
Terminates_M2	put	1	0	Predicted values are identical
Terminates_M2	TyrRII	1	0	Predicted values are identical
Terminates_M2	plum	1	0	Predicted values are identical
Terminates_M2	side	1	0	Predicted values are identical
Terminates_M2	chp	1	0	Predicted values are identical
Terminates_M2	drpr	1	0	Predicted values are identical
Terminates_M2	wit	1	0	Predicted values are identical
Terminates_M2	CG11357	1	0	Predicted values are identical
Terminates_M2	Ccn	1	0	Predicted values are identical
Terminates_M2	CCHa2-R	1	0	Predicted values are identical
Terminates_M2	Tsp42Ee	1	0	Predicted values are identical
Terminates_M2	LRP1	1	0	Predicted values are identical
Terminates_M2	CG8272	1	0	Predicted values are identical
Terminates_M2	babo	1	0	Predicted values are identical
Terminates_M2	sca	1	0	Predicted values are identical
Terminates_M2	CG13506	1	0	Predicted values are identical
Terminates_M2	CG2061	1	0	Predicted values are identical
Terminates_M2	Neto	1	0	Predicted values are identical
Terminates_M2	Fur2	1	0	Predicted values are identical
Terminates_M2	CG31646	1	0	Predicted values are identical
Terminates_M2	CG31814	1	0	Predicted values are identical
Terminates_M2	beat-Ib	1	0	Predicted values are identical
Terminates_M2	Mtp	1	0	Predicted values are identical
Terminates_M2	sNPF	0.65	0	Predicted values are identical
Terminates_M2	CG14521	0.13	0	Predicted values are identical
Terminates_M3	Tsp42En	1.63	7.14	Predicted values are identical
Terminates_M3	LpR2	1.42	7.14	Predicted values are identical
Terminates_M3	fru	1.41	7.14	Predicted values are identical
Terminates_M3	SP2353	1.41	7.14	Predicted values are identical
Terminates_M3	CG32647	1.4	7.14	Predicted values are identical
Terminates_M3	CG14372	1.36	7.14	Predicted values are identical
Terminates_M3	sds22	1.34	7.14	Predicted values are identical
Terminates_M3	Dh44-R2	1.34	7.14	Predicted values are identical
Terminates_M3	CG34357	1	7.14	Predicted values are identical
Terminates_M3	CG12746	1	7.14	Predicted values are identical
Terminates_M3	dpr9	1	7.14	Predicted values are identical
Terminates_M3	CG42613	1	7.14	Predicted values are identical
Terminates_M3	Octbeta1R	1	7.14	Predicted values are identical
Terminates_M3	CG34355	1	7.14	Predicted values are identical
Terminates_M3	TkR99D	1	7.14	Predicted values are identical
Terminates_M3	CG34391	1	7.14	Predicted values are identical
Terminates_M3	CG32373	1	7.14	Predicted values are identical
Terminates_M3	Dscam4	1	7.14	Predicted values are identical
Terminates_M3	CG32354	1	7.14	Predicted values are identical
Terminates_M3	Ptp69D	1	7.14	Predicted values are identical
Terminates_M3	caps	1	7.14	Predicted values are identical
Terminates_M3	CG17839	1	7.14	Predicted values are identical
Terminates_M3	AstC-R2	1	7.14	Predicted values are identical
Terminates_M3	fz2	1	7.14	Predicted values are identical
Terminates_M3	nes	1	7.14	Predicted values are identical
Terminates_M3	CG32206	1	7.14	Predicted values are identical
Terminates_M3	gogo	1	7.14	Predicted values are identical
Terminates_M3	Tsp42Ef	1	7.14	Predicted values are identical
Terminates_M3	beta3GalTII	1	7.14	Predicted values are identical
Terminates_M3	Vang	1	7.14	Predicted values are identical
Terminates_M6	CG4168	1.73	7.14	Predicted values are identical
Terminates_M6	sds22	1.7	7.14	Predicted values are identical
Terminates_M6	beat-IV	1.41	7.14	Predicted values are identical
Terminates_M6	dnt	1.41	7.14	Predicted values are identical
Terminates_M6	dpr6	1.4	7.14	Predicted values are identical
Terminates_M6	mthl1	1.39	7.14	Predicted values are identical
Terminates_M6	CG5850	1.39	7.14	Predicted values are identical
Terminates_M6	Drl-2	1.34	7.14	Predicted values are identical
Terminates_M6	Fili	1.34	7.14	Predicted values are identical
Terminates_M6	Lrr47	1.25	7.14	Predicted values are identical
Terminates_M6	Ptp69D	1.22	7.14	Predicted values are identical
Terminates_M6	Cad87A	1	7.14	Predicted values are identical
Terminates_M6	f-cup	1	7.14	Predicted values are identical
Terminates_M6	CG18208	1	7.14	Predicted values are identical
Terminates_M6	Hs6st	1	7.14	Predicted values are identical
Terminates_M6	CG42709	1	7.14	Predicted values are identical
Terminates_M6	dlp	1	7.14	Predicted values are identical
Terminates_M6	Reck	1	7.14	Predicted values are identical
Terminates_M6	fz2	1	7.14	Predicted values are identical
Terminates_M6	nes	1	7.14	Predicted values are identical
Terminates_M6	Pex23	1	7.14	Predicted values are identical
Terminates_M6	ths	1	7.14	Predicted values are identical
Terminates_M6	fas	1	7.14	Predicted values are identical
Terminates_M6	Hs3st-A	1	7.14	Predicted values are identical
Terminates_M6	CG4313	1	7.14	Predicted values are identical
Terminates_M6	rst	1	7.14	Predicted values are identical
Terminates_M6	AstA-R1	1	7.14	Predicted values are identical
Terminates_M6	Fas2	1	7.14	Predicted values are identical
Terminates_M6	fend	1	7.14	Predicted values are identical
Terminates_M6	CG1504	1	7.14	Predicted values are identical
Terminates_M7	CG13579	1.41	0	Predicted values are identical
Terminates_M7	IntS6	1.41	0	Predicted values are identical
Terminates_M7	CG32432	1.4	0	Predicted values are identical
Terminates_M7	nes	1.37	0	Predicted values are identical
Terminates_M7	mtd	1	0	Predicted values are identical
Terminates_M7	Meltrin	1	0	Predicted values are identical
Terminates_M7	sds22	1	0	Predicted values are identical
Terminates_M7	bnl	1	0	Predicted values are identical
Terminates_M7	AstA	1	0	Predicted values are identical
Terminates_M7	CCAP-R	1	0	Predicted values are identical
Terminates_M7	wit	1	0	Predicted values are identical
Terminates_M7	CG14995	1	0	Predicted values are identical
Terminates_M7	Ptp69D	1	0	Predicted values are identical
Terminates_M7	CG17839	1	0	Predicted values are identical
Terminates_M7	oys	1	0	Predicted values are identical
Terminates_M7	CG5335	1	0	Predicted values are identical
Terminates_M7	tyn	1	0	Predicted values are identical
Terminates_M7	rst	1	0	Predicted values are identical
Terminates_M7	Cht6	1	0	Predicted values are identical
Terminates_M7	CG32647	1	0	Predicted values are identical
Terminates_M7	Dop2R	1	0	Predicted values are identical
Terminates_M7	wry	1	0	Predicted values are identical
Terminates_M7	CG2991	1	0	Predicted values are identical
Terminates_M7	CG13995	1	0	Predicted values are identical
Terminates_M7	Pvf3	1	0	Predicted values are identical
Terminates_M7	Proc	1	0	Predicted values are identical
Terminates_M7	Tsp29Fb	1	0	Predicted values are identical
Terminates_M7	CG44153	1	0	Predicted values are identical
Terminates_M7	Tehao	1	0	Predicted values are identical
Terminates_M7	SP2353	1	0	Predicted values are identical
Terminates_M9	glec	4.04	7.14	Predicted values are identical
Terminates_M9	unc-5	2.82	7.14	Predicted values are identical
Terminates_M9	CG33639	2.42	7.14	Predicted values are identical
Terminates_M9	beat-Vb	2.18	7.14	Predicted values are identical
Terminates_M9	CG8673	1.94	7.14	Predicted values are identical
Terminates_M9	Dop2R	1.72	7.14	Predicted values are identical
Terminates_M9	CCKLR-17D1	1.71	7.14	Predicted values are identical
Terminates_M9	sNPF-R	1.69	7.14	Predicted values are identical
Terminates_M9	CG12594	1.62	7.14	Predicted values are identical
Terminates_M9	trol	1.41	7.14	Predicted values are identical
Terminates_M9	dally	1.41	7.14	Predicted values are identical
Terminates_M9	CG14010	1.41	7.14	Predicted values are identical
Terminates_M9	Dh31	1.41	7.14	Predicted values are identical
Terminates_M9	put	1.4	7.14	Predicted values are identical
Terminates_M9	CG13579	1.4	7.14	Predicted values are identical
Terminates_M9	sNPF	1.34	7.14	Predicted values are identical
Terminates_M9	ed	1.33	7.14	Predicted values are identical
Terminates_M9	Mip	1.07	7.14	Predicted values are identical
Terminates_M9	TyrR	1.05	7.14	Predicted values are identical
Terminates_M9	CG12746	1	7.14	Predicted values are identical
Terminates_M9	dpr4	1	7.14	Predicted values are identical
Terminates_M9	Octbeta3R	1	7.14	Predicted values are identical
Terminates_M9	CG18208	1	7.14	Predicted values are identical
Terminates_M9	CCAP-R	1	7.14	Predicted values are identical
Terminates_M9	Tl	1	7.14	Predicted values are identical
Terminates_M9	CG31075	1	7.14	Predicted values are identical
Terminates_M9	CG34353	1	7.14	Predicted values are identical
Terminates_M9	drpr	1	7.14	Predicted values are identical
Terminates_M9	CG6024	1	7.14	Predicted values are identical
Terminates_M9	AstC-R2	1	7.14	Predicted values are identical
Terminates_M10	CG14521	1.97	7.14	Predicted values are identical
Terminates_M10	CG42613	1.7	7.14	Predicted values are identical
Terminates_M10	Dg	1.65	7.14	Predicted values are identical
Terminates_M10	Npc2a	1.64	7.14	Predicted values are identical
Terminates_M10	mgl	1.51	7.14	Predicted values are identical
Terminates_M10	Cad87A	1.42	7.14	Predicted values are identical
Terminates_M10	nrm	1.42	7.14	Predicted values are identical
Terminates_M10	Reck	1.17	7.14	Predicted values are identical
Terminates_M10	FMRFaR	1.04	7.14	Predicted values are identical
Terminates_M10	CG34357	1	7.14	Predicted values are identical
Terminates_M10	CG7352	1	7.14	Predicted values are identical
Terminates_M10	CG12594	1	7.14	Predicted values are identical
Terminates_M10	CG7381	1	7.14	Predicted values are identical
Terminates_M10	CG14372	1	7.14	Predicted values are identical
Terminates_M10	TyrRII	1	7.14	Predicted values are identical
Terminates_M10	CG18208	1	7.14	Predicted values are identical
Terminates_M10	Hs6st	1	7.14	Predicted values are identical
Terminates_M10	CG5510	1	7.14	Predicted values are identical
Terminates_M10	Tl	1	7.14	Predicted values are identical
Terminates_M10	beat-VI	1	7.14	Predicted values are identical
Terminates_M10	wit	1	7.14	Predicted values are identical
Terminates_M10	CG32354	1	7.14	Predicted values are identical
Terminates_M10	CNMaR	1	7.14	Predicted values are identical
Terminates_M10	CG6024	1	7.14	Predicted values are identical
Terminates_M10	CG17839	1	7.14	Predicted values are identical
Terminates_M10	Nrt	1	7.14	Predicted values are identical
Terminates_M10	Mip	1	7.14	Predicted values are identical
Terminates_M10	AstC-R1	1	7.14	Predicted values are identical
Terminates_M10	Ten-m	1	7.14	Predicted values are identical
Terminates_M10	sax	1	7.14	Predicted values are identical
Terminates_Lopc	Cda5	1.42	0	Predicted values are identical
Terminates_Lopc	CG10731	1.39	0	Predicted values are identical
Terminates_Lopc	CG6959	1	0	Predicted values are identical
Terminates_Lopc	CG18208	1	0	Predicted values are identical
Terminates_Lopc	TkR99D	1	0	Predicted values are identical
Terminates_Lopc	miple2	1	0	Predicted values are identical
Terminates_Lopc	MsR1	1	0	Predicted values are identical
Terminates_Lopc	Pxn	1	0	Predicted values are identical
Terminates_Lopc	CG14995	1	0	Predicted values are identical
Terminates_Lopc	CG32206	1	0	Predicted values are identical
Terminates_Lopc	kug	1	0	Predicted values are identical
Terminates_Lopc	sca	1	0	Predicted values are identical
Terminates_Lopc	Dh31-R	1	0	Predicted values are identical
Terminates_Lopc	hbs	1	0	Predicted values are identical
Terminates_Lopc	CCHa1-R	1	0	Predicted values are identical
Terminates_Lopc	CG12484	1	0	Predicted values are identical
Terminates_Lopc	nord	1	0	Predicted values are identical
Terminates_Lopc	CG32791	1	0	Predicted values are identical
Terminates_Lopc	AstA-R1	1	0	Predicted values are identical
Terminates_Lopc	Fas2	1	0	Predicted values are identical
Terminates_Lopc	CG15765	1	0	Predicted values are identical
Terminates_Lopc	sbr	1	0	Predicted values are identical
Terminates_Lopc	dpr8	1	0	Predicted values are identical
Terminates_Lopc	CG33639	1	0	Predicted values are identical
Terminates_Lopc	CCKLR-17D1	1	0	Predicted values are identical
Terminates_Lopc	Npc2a	1	0	Predicted values are identical
Terminates_Lopc	CG31637	1	0	Predicted values are identical
Terminates_Lopc	CG31869	1	0	Predicted values are identical
Terminates_Lopc	CG42313	1	0	Predicted values are identical
Terminates_Lopc	CG4168	1	0	Predicted values are identical
Terminates_Lopd	unc-5	1.42	0	Predicted values are identical
Terminates_Lopd	Manf	1.4	0	Predicted values are identical
Terminates_Lopd	dpr6	1.34	0	Predicted values are identical
Terminates_Lopd	pyr	1.33	0	Predicted values are identical
Terminates_Lopd	CG12746	1	0	Predicted values are identical
Terminates_Lopd	Cad87A	1	0	Predicted values are identical
Terminates_Lopd	Octbeta3R	1	0	Predicted values are identical
Terminates_Lopd	Dscam3	1	0	Predicted values are identical
Terminates_Lopd	CG42613	1	0	Predicted values are identical
Terminates_Lopd	CG5510	1	0	Predicted values are identical
Terminates_Lopd	CCAP-R	1	0	Predicted values are identical
Terminates_Lopd	AdoR	1	0	Predicted values are identical
Terminates_Lopd	drpr	1	0	Predicted values are identical
Terminates_Lopd	wit	1	0	Predicted values are identical
Terminates_Lopd	CG32085	1	0	Predicted values are identical
Terminates_Lopd	Vang	1	0	Predicted values are identical
Terminates_Lopd	otk	1	0	Predicted values are identical
Terminates_Lopd	hbs	1	0	Predicted values are identical
Terminates_Lopd	CG5335	1	0	Predicted values are identical
Terminates_Lopd	dpr	1	0	Predicted values are identical
Terminates_Lopd	Nplp1	1	0	Predicted values are identical
Terminates_Lopd	Ptp4E	1	0	Predicted values are identical
Terminates_Lopd	fend	1	0	Predicted values are identical
Terminates_Lopd	CG8184	1	0	Predicted values are identical
Terminates_Lopd	Hs3st-B	1	0	Predicted values are identical
Terminates_Lopd	CG14010	1	0	Predicted values are identical
Terminates_Lopd	Ddr	1	0	Predicted values are identical
Terminates_Lopd	Pvf3	1	0	Predicted values are identical
Terminates_Lopd	CG42313	1	0	Predicted values are identical
Terminates_Lopd	kek3	1	0	Predicted values are identical
Terminates_Lo1	CG14372	2.23	7.69	Predicted values are identical
Terminates_Lo1	fz	2	7.69	Predicted values are identical
Terminates_Lo1	Nrg	1.99	7.69	Predicted values are identical
Terminates_Lo1	cue	1.73	7.69	Predicted values are identical
Terminates_Lo1	CG9572	1.73	7.69	Predicted values are identical
Terminates_Lo1	CG31619	1.65	7.69	Predicted values are identical
Terminates_Lo1	stan	1.6	7.69	Predicted values are identical
Terminates_Lo1	CG7381	1.41	7.69	Predicted values are identical
Terminates_Lo1	sca	1.4	7.69	Predicted values are identical
Terminates_Lo1	sbr	1.38	7.69	Predicted values are identical
Terminates_Lo1	shg	1.38	7.69	Predicted values are identical
Terminates_Lo1	Dh31	1.33	7.69	Predicted values are identical
Terminates_Lo1	ETHR	1.1	7.69	Predicted values are identical
Terminates_Lo1	Octbeta3R	1	7.69	Predicted values are identical
Terminates_Lo1	sds22	1	7.69	Predicted values are identical
Terminates_Lo1	Hs6st	1	7.69	Predicted values are identical
Terminates_Lo1	CG13830	1	7.69	Predicted values are identical
Terminates_Lo1	CG34355	1	7.69	Predicted values are identical
Terminates_Lo1	plum	1	7.69	Predicted values are identical
Terminates_Lo1	side	1	7.69	Predicted values are identical
Terminates_Lo1	beat-VI	1	7.69	Predicted values are identical
Terminates_Lo1	CG14521	1	7.69	Predicted values are identical
Terminates_Lo1	Ptp99A	1	7.69	Predicted values are identical
Terminates_Lo1	TkR99D	1	7.69	Predicted values are identical
Terminates_Lo1	CG13937	1	7.69	Predicted values are identical
Terminates_Lo1	MsR1	1	7.69	Predicted values are identical
Terminates_Lo1	spz5	1	7.69	Predicted values are identical
Terminates_Lo1	CG34391	1	7.69	Predicted values are identical
Terminates_Lo1	vn	1	7.69	Predicted values are identical
Terminates_Lo1	CG32354	1	7.69	Predicted values are identical
Terminates_Lo4	f-cup	2.84	11.54	Predicted values are identical
Terminates_Lo4	sbr	2.57	11.54	Predicted values are identical
Terminates_Lo4	CG17839	2.09	11.54	Predicted values are identical
Terminates_Lo4	dpr15	1.99	11.54	Predicted values are identical
Terminates_Lo4	Dg	1.96	11.54	Predicted values are identical
Terminates_Lo4	dome	1.9	11.54	Predicted values are identical
Terminates_Lo4	CG5758	1.81	11.54	Predicted values are identical
Terminates_Lo4	cue	1.7	11.54	Predicted values are identical
Terminates_Lo4	CG31646	1.61	11.54	Predicted values are identical
Terminates_Lo4	wit	1.57	11.54	Predicted values are identical
Terminates_Lo4	comm	1.52	11.54	Predicted values are identical
Terminates_Lo4	Dscam3	1.42	11.54	Predicted values are identical
Terminates_Lo4	beat-VI	1.42	11.54	Predicted values are identical
Terminates_Lo4	CG32647	1.42	11.54	Predicted values are identical
Terminates_Lo4	CG2061	1.41	11.54	Predicted values are identical
Terminates_Lo4	NetB	1.41	11.54	Predicted values are identical
Terminates_Lo4	beat-IIIc	1.41	11.54	Predicted values are identical
Terminates_Lo4	trol	1.41	11.54	Predicted values are identical
Terminates_Lo4	dpr6	1.32	11.54	Predicted values are identical
Terminates_Lo4	trn	1.3	11.54	Predicted values are identical
Terminates_Lo4	rdo	1.13	11.54	Predicted values are identical
Terminates_Lo4	Dh44-R2	1	11.54	Predicted values are identical
Terminates_Lo4	tld	1	11.54	Predicted values are identical
Terminates_Lo4	CG6959	1	11.54	Predicted values are identical
Terminates_Lo4	Crz	1	11.54	Predicted values are identical
Terminates_Lo4	Manf	1	11.54	Predicted values are identical
Terminates_Lo4	CG5510	1	11.54	Predicted values are identical
Terminates_Lo4	CG34353	1	11.54	Predicted values are identical
Terminates_Lo4	TkR99D	1	11.54	Predicted values are identical
Terminates_Lo4	miple2	1	11.54	Predicted values are identical
Terminates_Lo5	LpR2	4.53	11.54	Predicted values are identical
Terminates_Lo5	CG43778	2.44	11.54	Predicted values are identical
Terminates_Lo5	CG10731	2.1	11.54	Predicted values are identical
Terminates_Lo5	Dscam3	2	11.54	Predicted values are identical
Terminates_Lo5	robo3	1.96	11.54	Predicted values are identical
Terminates_Lo5	Pvf3	1.94	11.54	Predicted values are identical
Terminates_Lo5	sca	1.73	11.54	Predicted values are identical
Terminates_Lo5	CG6959	1.73	11.54	Predicted values are identical
Terminates_Lo5	LRP1	1.72	11.54	Predicted values are identical
Terminates_Lo5	Pxn	1.71	11.54	Predicted values are identical
Terminates_Lo5	klg	1.69	11.54	Predicted values are identical
Terminates_Lo5	CCKLR-17D1	1.64	11.54	Predicted values are identical
Terminates_Lo5	Crz	1.61	11.54	Predicted values are identical
Terminates_Lo5	CG15630	1.59	11.54	Predicted values are identical
Terminates_Lo5	Mtp	1.46	11.54	Predicted values are identical
Terminates_Lo5	CG32373	1.41	11.54	Predicted values are identical
Terminates_Lo5	sds22	1.41	11.54	Predicted values are identical
Terminates_Lo5	Fur1	1.41	11.54	Predicted values are identical
Terminates_Lo5	CG3277	1.41	11.54	Predicted values are identical
Terminates_Lo5	dlp	1.4	11.54	Predicted values are identical
Terminates_Lo5	wit	1.39	11.54	Predicted values are identical
Terminates_Lo5	miple2	1.32	11.54	Predicted values are identical
Terminates_Lo5	CG12290	1.18	11.54	Predicted values are identical
Terminates_Lo5	glec	1.15	11.54	Predicted values are identical
Terminates_Lo5	CG12746	1	11.54	Predicted values are identical
Terminates_Lo5	CG7352	1	11.54	Predicted values are identical
Terminates_Lo5	dpr15	1	11.54	Predicted values are identical
Terminates_Lo5	PK2-R2	1	11.54	Predicted values are identical
Terminates_Lo5	Nlg4	1	11.54	Predicted values are identical
Terminates_Lo5	tld	1	11.54	Predicted values are identical
sends_synaptic_output_to_region_M1	beat-IIb	3.23	19.23	Predicted values are identical
sends_synaptic_output_to_region_M1	NetB	2.98	19.23	Predicted values are identical
sends_synaptic_output_to_region_M1	CG8184	2.78	19.23	Predicted values are identical
sends_synaptic_output_to_region_M1	AstA	2.49	19.23	Predicted values are identical
sends_synaptic_output_to_region_M1	Ccn	2.36	19.23	Predicted values are identical
sends_synaptic_output_to_region_M1	LpR1	2.31	19.23	Predicted values are identical
sends_synaptic_output_to_region_M1	Wnt10	2.18	19.23	Predicted values are identical
sends_synaptic_output_to_region_M1	CG18208	2.05	19.23	Predicted values are identical
sends_synaptic_output_to_region_M1	otk2	2.04	19.23	Predicted values are identical
sends_synaptic_output_to_region_M1	Fas1	1.92	19.23	Predicted values are identical
sends_synaptic_output_to_region_M1	CG34113	1.78	19.23	Predicted values are identical
sends_synaptic_output_to_region_M1	fru	1.73	19.23	Predicted values are identical
sends_synaptic_output_to_region_M1	sli	1.73	19.23	Predicted values are identical
sends_synaptic_output_to_region_M1	Cad87A	1.64	19.23	Predicted values are identical
sends_synaptic_output_to_region_M1	CG34370	1.54	19.23	Predicted values are identical
sends_synaptic_output_to_region_M1	Tl	1.49	19.23	Predicted values are identical
sends_synaptic_output_to_region_M1	hig	1.46	19.23	Predicted values are identical
sends_synaptic_output_to_region_M1	sax	1.45	19.23	Predicted values are identical
sends_synaptic_output_to_region_M1	CG34355	1.45	19.23	Predicted values are identical
sends_synaptic_output_to_region_M1	beat-Vc	1.42	19.23	Predicted values are identical
sends_synaptic_output_to_region_M1	tok	1.42	19.23	Predicted values are identical
sends_synaptic_output_to_region_M1	dally	1.41	19.23	Predicted values are identical
sends_synaptic_output_to_region_M1	CG34371	1.41	19.23	Predicted values are identical
sends_synaptic_output_to_region_M1	CG4168	1.4	19.23	Predicted values are identical
sends_synaptic_output_to_region_M1	Pdfr	1.39	19.23	Predicted values are identical
sends_synaptic_output_to_region_M1	LRP1	1.39	19.23	Predicted values are identical
sends_synaptic_output_to_region_M1	dpr9	1.35	19.23	Predicted values are identical
sends_synaptic_output_to_region_M1	CG32085	1.33	19.23	Predicted values are identical
sends_synaptic_output_to_region_M1	Pxn	1.32	19.23	Predicted values are identical
sends_synaptic_output_to_region_M1	Tsp42En	1.32	19.23	Predicted values are identical
sends_synaptic_output_to_region_M2	CG8184	4.18	16	Predicted values are identical
sends_synaptic_output_to_region_M2	CG8272	3.33	16	Predicted values are identical
sends_synaptic_output_to_region_M2	f-cup	2.78	16	Predicted values are identical
sends_synaptic_output_to_region_M2	rdo	2.58	16	Predicted values are identical
sends_synaptic_output_to_region_M2	Fas2	2.36	16	Predicted values are identical
sends_synaptic_output_to_region_M2	CG8673	1.98	16	Predicted values are identical
sends_synaptic_output_to_region_M2	dpr15	1.9	16	Predicted values are identical
sends_synaptic_output_to_region_M2	dally	1.89	16	Predicted values are identical
sends_synaptic_output_to_region_M2	CG5850	1.89	16	Predicted values are identical
sends_synaptic_output_to_region_M2	Edem2	1.73	16	Predicted values are identical
sends_synaptic_output_to_region_M2	CCAP-R	1.72	16	Predicted values are identical
sends_synaptic_output_to_region_M2	TyrR	1.69	16	Predicted values are identical
sends_synaptic_output_to_region_M2	fra	1.41	16	Predicted values are identical
sends_synaptic_output_to_region_M2	bnl	1.41	16	Predicted values are identical
sends_synaptic_output_to_region_M2	Fur1	1.41	16	Predicted values are identical
sends_synaptic_output_to_region_M2	dpr6	1.41	16	Predicted values are identical
sends_synaptic_output_to_region_M2	Lap1	1.41	16	Predicted values are identical
sends_synaptic_output_to_region_M2	CG14372	1.4	16	Predicted values are identical
sends_synaptic_output_to_region_M2	robo	1.34	16	Predicted values are identical
sends_synaptic_output_to_region_M2	CG7381	1.31	16	Predicted values are identical
sends_synaptic_output_to_region_M2	Nrt	1.31	16	Predicted values are identical
sends_synaptic_output_to_region_M2	CG34391	1.26	16	Predicted values are identical
sends_synaptic_output_to_region_M2	CG6867	1.24	16	Predicted values are identical
sends_synaptic_output_to_region_M2	CG32206	1.15	16	Predicted values are identical
sends_synaptic_output_to_region_M2	crq	1.12	16	Predicted values are identical
sends_synaptic_output_to_region_M2	Octbeta3R	1	16	Predicted values are identical
sends_synaptic_output_to_region_M2	2mit	1	16	Predicted values are identical
sends_synaptic_output_to_region_M2	PK2-R2	1	16	Predicted values are identical
sends_synaptic_output_to_region_M2	CG5510	1	16	Predicted values are identical
sends_synaptic_output_to_region_M2	beat-VI	1	16	Predicted values are identical
sends_synaptic_output_to_region_M3	gogo	3.95	36.36	Predicted values are identical
sends_synaptic_output_to_region_M3	dpr6	3.64	36.36	Predicted values are identical
sends_synaptic_output_to_region_M3	CG34357	3.61	36.36	Predicted values are identical
sends_synaptic_output_to_region_M3	CG6453	2.51	36.36	Predicted values are identical
sends_synaptic_output_to_region_M3	beat-IIb	2.42	36.36	Predicted values are identical
sends_synaptic_output_to_region_M3	nord	2.26	36.36	Predicted values are identical
sends_synaptic_output_to_region_M3	CG32085	2.09	36.36	Predicted values are identical
sends_synaptic_output_to_region_M3	Mur2B	2.05	36.36	Predicted values are identical
sends_synaptic_output_to_region_M3	CG34113	1.98	36.36	Predicted values are identical
sends_synaptic_output_to_region_M3	CG5758	1.95	36.36	Predicted values are identical
sends_synaptic_output_to_region_M3	dpr5	1.93	36.36	Predicted values are identical
sends_synaptic_output_to_region_M3	sli	1.92	36.36	Predicted values are identical
sends_synaptic_output_to_region_M3	Tehao	1.9	36.36	Predicted values are identical
sends_synaptic_output_to_region_M3	Pdfr	1.82	36.36	Predicted values are identical
sends_synaptic_output_to_region_M3	RanGAP	1.8	36.36	Predicted values are identical
sends_synaptic_output_to_region_M3	Ddr	1.77	36.36	Predicted values are identical
sends_synaptic_output_to_region_M3	Ptp99A	1.74	36.36	Predicted values are identical
sends_synaptic_output_to_region_M3	fred	1.72	36.36	Predicted values are identical
sends_synaptic_output_to_region_M3	CG32373	1.69	36.36	Predicted values are identical
sends_synaptic_output_to_region_M3	Dh31-R	1.69	36.36	Predicted values are identical
sends_synaptic_output_to_region_M3	sbr	1.65	36.36	Predicted values are identical
sends_synaptic_output_to_region_M3	fas	1.58	36.36	Predicted values are identical
sends_synaptic_output_to_region_M3	Cad87A	1.57	36.36	Predicted values are identical
sends_synaptic_output_to_region_M3	Lac	1.5	36.36	Predicted values are identical
sends_synaptic_output_to_region_M3	lbk	1.48	36.36	Predicted values are identical
sends_synaptic_output_to_region_M3	kek4	1.48	36.36	Predicted values are identical
sends_synaptic_output_to_region_M3	CG7381	1.47	36.36	Predicted values are identical
sends_synaptic_output_to_region_M3	if	1.42	36.36	Predicted values are identical
sends_synaptic_output_to_region_M3	bnl	1.41	36.36	Predicted values are identical
sends_synaptic_output_to_region_M3	dpr	1.4	36.36	Predicted values are identical
sends_synaptic_output_to_region_M4	CG32699	4.06	18.18	Predicted values are identical
sends_synaptic_output_to_region_M4	dpr17	3.93	18.18	Predicted values are identical
sends_synaptic_output_to_region_M4	CG32432	3.15	18.18	Predicted values are identical
sends_synaptic_output_to_region_M4	kek4	2.61	18.18	Predicted values are identical
sends_synaptic_output_to_region_M4	side	2.54	18.18	Predicted values are identical
sends_synaptic_output_to_region_M4	CG10359	2.43	18.18	Predicted values are identical
sends_synaptic_output_to_region_M4	CG7466	2.31	18.18	Predicted values are identical
sends_synaptic_output_to_region_M4	CG13506	2.28	18.18	Predicted values are identical
sends_synaptic_output_to_region_M4	CG10731	2.27	18.18	Predicted values are identical
sends_synaptic_output_to_region_M4	Unc-89	2.17	18.18	Predicted values are identical
sends_synaptic_output_to_region_M4	CG31619	1.96	18.18	Predicted values are identical
sends_synaptic_output_to_region_M4	CG6024	1.93	18.18	Predicted values are identical
sends_synaptic_output_to_region_M4	CG45263	1.9	18.18	Predicted values are identical
sends_synaptic_output_to_region_M4	CG16974	1.87	18.18	Predicted values are identical
sends_synaptic_output_to_region_M4	lbm	1.7	18.18	Predicted values are identical
sends_synaptic_output_to_region_M4	CG31637	1.57	18.18	Predicted values are identical
sends_synaptic_output_to_region_M4	haf	1.42	18.18	Predicted values are identical
sends_synaptic_output_to_region_M4	sbr	1.39	18.18	Predicted values are identical
sends_synaptic_output_to_region_M4	Manf	1.37	18.18	Predicted values are identical
sends_synaptic_output_to_region_M4	TkR86C	1.36	18.18	Predicted values are identical
sends_synaptic_output_to_region_M4	fred	1.35	18.18	Predicted values are identical
sends_synaptic_output_to_region_M4	Ptp69D	1.35	18.18	Predicted values are identical
sends_synaptic_output_to_region_M4	Mcr	1.34	18.18	Predicted values are identical
sends_synaptic_output_to_region_M4	otk	1.26	18.18	Predicted values are identical
sends_synaptic_output_to_region_M4	fra	1.25	18.18	Predicted values are identical
sends_synaptic_output_to_region_M4	Pdfr	1.23	18.18	Predicted values are identical
sends_synaptic_output_to_region_M4	fend	1.17	18.18	Predicted values are identical
sends_synaptic_output_to_region_M4	Corin	1.16	18.18	Predicted values are identical
sends_synaptic_output_to_region_M4	por	1.02	18.18	Predicted values are identical
sends_synaptic_output_to_region_M4	Dh44	1	18.18	Predicted values are identical
sends_synaptic_output_to_region_M5	dpr9	4.44	20	Predicted values are identical
sends_synaptic_output_to_region_M5	CG14762	4.06	20	Predicted values are identical
sends_synaptic_output_to_region_M5	CG12594	2.73	20	Predicted values are identical
sends_synaptic_output_to_region_M5	CG13995	2.64	20	Predicted values are identical
sends_synaptic_output_to_region_M5	CG15630	2.41	20	Predicted values are identical
sends_synaptic_output_to_region_M5	mthl1	2.35	20	Predicted values are identical
sends_synaptic_output_to_region_M5	chp	2.28	20	Predicted values are identical
sends_synaptic_output_to_region_M5	spz5	2.11	20	Predicted values are identical
sends_synaptic_output_to_region_M5	CG32085	1.99	20	Predicted values are identical
sends_synaptic_output_to_region_M5	CG18208	1.97	20	Predicted values are identical
sends_synaptic_output_to_region_M5	Cda5	1.97	20	Predicted values are identical
sends_synaptic_output_to_region_M5	CNMaR	1.92	20	Predicted values are identical
sends_synaptic_output_to_region_M5	CG42613	1.84	20	Predicted values are identical
sends_synaptic_output_to_region_M5	hec	1.83	20	Predicted values are identical
sends_synaptic_output_to_region_M5	CG16974	1.68	20	Predicted values are identical
sends_synaptic_output_to_region_M5	fz2	1.66	20	Predicted values are identical
sends_synaptic_output_to_region_M5	Dop2R	1.53	20	Predicted values are identical
sends_synaptic_output_to_region_M5	CG11377	1.53	20	Predicted values are identical
sends_synaptic_output_to_region_M5	dpr10	1.51	20	Predicted values are identical
sends_synaptic_output_to_region_M5	dnt	1.51	20	Predicted values are identical
sends_synaptic_output_to_region_M5	CG2061	1.41	20	Predicted values are identical
sends_synaptic_output_to_region_M5	RYa-R	1.41	20	Predicted values are identical
sends_synaptic_output_to_region_M5	kek3	1.41	20	Predicted values are identical
sends_synaptic_output_to_region_M5	dpr12	1.41	20	Predicted values are identical
sends_synaptic_output_to_region_M5	CG14372	1.4	20	Predicted values are identical
sends_synaptic_output_to_region_M5	mew	1.4	20	Predicted values are identical
sends_synaptic_output_to_region_M5	Fur2	1.4	20	Predicted values are identical
sends_synaptic_output_to_region_M5	NLaz	1.39	20	Predicted values are identical
sends_synaptic_output_to_region_M5	Acer	1.38	20	Predicted values are identical
sends_synaptic_output_to_region_M5	dpr8	1.37	20	Predicted values are identical
sends_synaptic_output_to_region_M6	Dg	2.47	12.5	Predicted values are identical
sends_synaptic_output_to_region_M6	Lgr3	2.39	12.5	Predicted values are identical
sends_synaptic_output_to_region_M6	CG11377	2.33	12.5	Predicted values are identical
sends_synaptic_output_to_region_M6	CG12746	2.17	12.5	Predicted values are identical
sends_synaptic_output_to_region_M6	eys	1.73	12.5	Predicted values are identical
sends_synaptic_output_to_region_M6	CG14762	1.73	12.5	Predicted values are identical
sends_synaptic_output_to_region_M6	TkR99D	1.72	12.5	Predicted values are identical
sends_synaptic_output_to_region_M6	LpR2	1.68	12.5	Predicted values are identical
sends_synaptic_output_to_region_M6	mthl1	1.64	12.5	Predicted values are identical
sends_synaptic_output_to_region_M6	tld	1.62	12.5	Predicted values are identical
sends_synaptic_output_to_region_M6	Fur2	1.42	12.5	Predicted values are identical
sends_synaptic_output_to_region_M6	Reck	1.41	12.5	Predicted values are identical
sends_synaptic_output_to_region_M6	dlp	1.41	12.5	Predicted values are identical
sends_synaptic_output_to_region_M6	oys	1.41	12.5	Predicted values are identical
sends_synaptic_output_to_region_M6	CG32647	1.41	12.5	Predicted values are identical
sends_synaptic_output_to_region_M6	cv-2	1.41	12.5	Predicted values are identical
sends_synaptic_output_to_region_M6	CG34353	1.41	12.5	Predicted values are identical
sends_synaptic_output_to_region_M6	Cad87A	1.4	12.5	Predicted values are identical
sends_synaptic_output_to_region_M6	hig	1.4	12.5	Predicted values are identical
sends_synaptic_output_to_region_M6	Meltrin	1.08	12.5	Predicted values are identical
sends_synaptic_output_to_region_M6	CG8673	1.03	12.5	Predicted values are identical
sends_synaptic_output_to_region_M6	mtd	1	12.5	Predicted values are identical
sends_synaptic_output_to_region_M6	CG42613	1	12.5	Predicted values are identical
sends_synaptic_output_to_region_M6	glec	1	12.5	Predicted values are identical
sends_synaptic_output_to_region_M6	tok	1	12.5	Predicted values are identical
sends_synaptic_output_to_region_M6	CG32206	1	12.5	Predicted values are identical
sends_synaptic_output_to_region_M6	dpr12	1	12.5	Predicted values are identical
sends_synaptic_output_to_region_M6	Mmp2	1	12.5	Predicted values are identical
sends_synaptic_output_to_region_M6	ths	1	12.5	Predicted values are identical
sends_synaptic_output_to_region_M6	otk2	1	12.5	Predicted values are identical
sends_synaptic_output_to_region_M8	rgn	4.37	17.39	Predicted values are identical
sends_synaptic_output_to_region_M8	Lap1	3.89	17.39	Predicted values are identical
sends_synaptic_output_to_region_M8	CG5850	3.54	17.39	Predicted values are identical
sends_synaptic_output_to_region_M8	CG33143	2.16	17.39	Predicted values are identical
sends_synaptic_output_to_region_M8	Lrch	2.06	17.39	Predicted values are identical
sends_synaptic_output_to_region_M8	CG42313	1.88	17.39	Predicted values are identical
sends_synaptic_output_to_region_M8	cue	1.73	17.39	Predicted values are identical
sends_synaptic_output_to_region_M8	beat-Vc	1.72	17.39	Predicted values are identical
sends_synaptic_output_to_region_M8	CG42389	1.72	17.39	Predicted values are identical
sends_synaptic_output_to_region_M8	CG6959	1.64	17.39	Predicted values are identical
sends_synaptic_output_to_region_M8	robo	1.57	17.39	Predicted values are identical
sends_synaptic_output_to_region_M8	Pvf3	1.47	17.39	Predicted values are identical
sends_synaptic_output_to_region_M8	CG9643	1.41	17.39	Predicted values are identical
sends_synaptic_output_to_region_M8	dpr9	1.41	17.39	Predicted values are identical
sends_synaptic_output_to_region_M8	beat-Vb	1.41	17.39	Predicted values are identical
sends_synaptic_output_to_region_M8	lbk	1.41	17.39	Predicted values are identical
sends_synaptic_output_to_region_M8	ths	1.41	17.39	Predicted values are identical
sends_synaptic_output_to_region_M8	CG32791	1.41	17.39	Predicted values are identical
sends_synaptic_output_to_region_M8	CG12913	1.39	17.39	Predicted values are identical
sends_synaptic_output_to_region_M8	Sdc	1.35	17.39	Predicted values are identical
sends_synaptic_output_to_region_M8	Fili	1.28	17.39	Predicted values are identical
sends_synaptic_output_to_region_M8	CG2991	1.22	17.39	Predicted values are identical
sends_synaptic_output_to_region_M8	CG13229	1.17	17.39	Predicted values are identical
sends_synaptic_output_to_region_M8	f-cup	1.12	17.39	Predicted values are identical
sends_synaptic_output_to_region_M8	fend	1.05	17.39	Predicted values are identical
sends_synaptic_output_to_region_M8	CG7352	1	17.39	Predicted values are identical
sends_synaptic_output_to_region_M8	Octbeta3R	1	17.39	Predicted values are identical
sends_synaptic_output_to_region_M8	Manf	1	17.39	Predicted values are identical
sends_synaptic_output_to_region_M8	Fas1	1	17.39	Predicted values are identical
sends_synaptic_output_to_region_M8	TyrR	1	17.39	Predicted values are identical
sends_synaptic_output_to_region_M9	Fur1	5.15	39.13	Predicted values are identical
sends_synaptic_output_to_region_M9	Sdc	4.83	39.13	Predicted values are identical
sends_synaptic_output_to_region_M9	CG2991	3.38	39.13	Predicted values are identical
sends_synaptic_output_to_region_M9	ics	3.29	39.13	Predicted values are identical
sends_synaptic_output_to_region_M9	oys	3.2	39.13	Predicted values are identical
sends_synaptic_output_to_region_M9	CG33143	2.7	39.13	Predicted values are identical
sends_synaptic_output_to_region_M9	CG10359	2.48	39.13	Predicted values are identical
sends_synaptic_output_to_region_M9	CG12913	2.4	39.13	Predicted values are identical
sends_synaptic_output_to_region_M9	TyrRII	2.24	39.13	Predicted values are identical
sends_synaptic_output_to_region_M9	fru	2.07	39.13	Predicted values are identical
sends_synaptic_output_to_region_M9	Hs3st-B	2.07	39.13	Predicted values are identical
sends_synaptic_output_to_region_M9	Reck	2.05	39.13	Predicted values are identical
sends_synaptic_output_to_region_M9	unc-5	1.99	39.13	Predicted values are identical
sends_synaptic_output_to_region_M9	kek5	1.99	39.13	Predicted values are identical
sends_synaptic_output_to_region_M9	MsR1	1.85	39.13	Predicted values are identical
sends_synaptic_output_to_region_M9	dpr15	1.83	39.13	Predicted values are identical
sends_synaptic_output_to_region_M9	mav	1.83	39.13	Predicted values are identical
sends_synaptic_output_to_region_M9	Tl	1.81	39.13	Predicted values are identical
sends_synaptic_output_to_region_M9	CadN2	1.74	39.13	Predicted values are identical
sends_synaptic_output_to_region_M9	Fur2	1.73	39.13	Predicted values are identical
sends_synaptic_output_to_region_M9	mthl1	1.72	39.13	Predicted values are identical
sends_synaptic_output_to_region_M9	eys	1.7	39.13	Predicted values are identical
sends_synaptic_output_to_region_M9	CCHa2-R	1.65	39.13	Predicted values are identical
sends_synaptic_output_to_region_M9	Nrk	1.65	39.13	Predicted values are identical
sends_synaptic_output_to_region_M9	Lap1	1.61	39.13	Predicted values are identical
sends_synaptic_output_to_region_M9	spz5	1.61	39.13	Predicted values are identical
sends_synaptic_output_to_region_M9	FMRFaR	1.59	39.13	Predicted values are identical
sends_synaptic_output_to_region_M9	dpr4	1.42	39.13	Predicted values are identical
sends_synaptic_output_to_region_M9	Nrt	1.41	39.13	Predicted values are identical
sends_synaptic_output_to_region_M9	Octbeta3R	1.41	39.13	Predicted values are identical
sends_synaptic_output_to_region_M10	Dh44-R1	4.75	16	Predicted values are identical
sends_synaptic_output_to_region_M10	beat-Ib	4.41	16	Predicted values are identical
sends_synaptic_output_to_region_M10	CG1504	3.78	16	Predicted values are identical
sends_synaptic_output_to_region_M10	fra	3.63	16	Predicted values are identical
sends_synaptic_output_to_region_M10	Octbeta3R	3.29	16	Predicted values are identical
sends_synaptic_output_to_region_M10	beat-VI	2.9	16	Predicted values are identical
sends_synaptic_output_to_region_M10	tyn	2.54	16	Predicted values are identical
sends_synaptic_output_to_region_M10	Fas3	2.18	16	Predicted values are identical
sends_synaptic_output_to_region_M10	AstA	2.06	16	Predicted values are identical
sends_synaptic_output_to_region_M10	fru	1.98	16	Predicted values are identical
sends_synaptic_output_to_region_M10	Mcr	1.96	16	Predicted values are identical
sends_synaptic_output_to_region_M10	tok	1.94	16	Predicted values are identical
sends_synaptic_output_to_region_M10	CG16974	1.94	16	Predicted values are identical
sends_synaptic_output_to_region_M10	CG7466	1.93	16	Predicted values are identical
sends_synaptic_output_to_region_M10	Npc2a	1.92	16	Predicted values are identical
sends_synaptic_output_to_region_M10	dlp	1.89	16	Predicted values are identical
sends_synaptic_output_to_region_M10	CG13579	1.88	16	Predicted values are identical
sends_synaptic_output_to_region_M10	TkR99D	1.69	16	Predicted values are identical
sends_synaptic_output_to_region_M10	haf	1.66	16	Predicted values are identical
sends_synaptic_output_to_region_M10	Ptp69D	1.65	16	Predicted values are identical
sends_synaptic_output_to_region_M10	Fas2	1.59	16	Predicted values are identical
sends_synaptic_output_to_region_M10	Cad87A	1.55	16	Predicted values are identical
sends_synaptic_output_to_region_M10	dpr2	1.54	16	Predicted values are identical
sends_synaptic_output_to_region_M10	CG14521	1.52	16	Predicted values are identical
sends_synaptic_output_to_region_M10	wit	1.42	16	Predicted values are identical
sends_synaptic_output_to_region_M10	dome	1.41	16	Predicted values are identical
sends_synaptic_output_to_region_M10	dnt	1.41	16	Predicted values are identical
sends_synaptic_output_to_region_M10	Tk	1.41	16	Predicted values are identical
sends_synaptic_output_to_region_M10	Cda5	1.41	16	Predicted values are identical
sends_synaptic_output_to_region_M10	drl	1.41	16	Predicted values are identical
sends_synaptic_output_to_region_Lop3	dpr15	1.31	0	Predicted values are identical
sends_synaptic_output_to_region_Lop3	CG7352	1	0	Predicted values are identical
sends_synaptic_output_to_region_Lop3	CG6959	1	0	Predicted values are identical
sends_synaptic_output_to_region_Lop3	Meltrin	1	0	Predicted values are identical
sends_synaptic_output_to_region_Lop3	sds22	1	0	Predicted values are identical
sends_synaptic_output_to_region_Lop3	CG18208	1	0	Predicted values are identical
sends_synaptic_output_to_region_Lop3	CG13830	1	0	Predicted values are identical
sends_synaptic_output_to_region_Lop3	side	1	0	Predicted values are identical
sends_synaptic_output_to_region_Lop3	Ptp99A	1	0	Predicted values are identical
sends_synaptic_output_to_region_Lop3	chp	1	0	Predicted values are identical
sends_synaptic_output_to_region_Lop3	FMRFaR	1	0	Predicted values are identical
sends_synaptic_output_to_region_Lop3	wit	1	0	Predicted values are identical
sends_synaptic_output_to_region_Lop3	vn	1	0	Predicted values are identical
sends_synaptic_output_to_region_Lop3	dally	1	0	Predicted values are identical
sends_synaptic_output_to_region_Lop3	sNPF-R	1	0	Predicted values are identical
sends_synaptic_output_to_region_Lop3	CG8272	1	0	Predicted values are identical
sends_synaptic_output_to_region_Lop3	mspo	1	0	Predicted values are identical
sends_synaptic_output_to_region_Lop3	hbs	1	0	Predicted values are identical
sends_synaptic_output_to_region_Lop3	dpr	1	0	Predicted values are identical
sends_synaptic_output_to_region_Lop3	Fili	1	0	Predicted values are identical
sends_synaptic_output_to_region_Lop3	trol	1	0	Predicted values are identical
sends_synaptic_output_to_region_Lop3	Fas2	1	0	Predicted values are identical
sends_synaptic_output_to_region_Lop3	NetB	1	0	Predicted values are identical
sends_synaptic_output_to_region_Lop3	CG7536	1	0	Predicted values are identical
sends_synaptic_output_to_region_Lop3	CCKLR-17D3	1	0	Predicted values are identical
sends_synaptic_output_to_region_Lop3	CG42343	1	0	Predicted values are identical
sends_synaptic_output_to_region_Lop3	TrissinR	1	0	Predicted values are identical
sends_synaptic_output_to_region_Lop3	CG4168	1	0	Predicted values are identical
sends_synaptic_output_to_region_Lop3	rdo	1	0	Predicted values are identical
sends_synaptic_output_to_region_Lop3	TkR99D	1	0	Predicted values are identical
sends_synaptic_output_to_region_Lop4	Meltrin	1	0	Predicted values are identical
sends_synaptic_output_to_region_Lop4	TyrR	1	0	Predicted values are identical
sends_synaptic_output_to_region_Lop4	Ptp99A	1	0	Predicted values are identical
sends_synaptic_output_to_region_Lop4	unc-5	1	0	Predicted values are identical
sends_synaptic_output_to_region_Lop4	CG4313	1	0	Predicted values are identical
sends_synaptic_output_to_region_Lop4	sbr	1	0	Predicted values are identical
sends_synaptic_output_to_region_Lop4	if	1	0	Predicted values are identical
sends_synaptic_output_to_region_Lop4	Apoltp	1	0	Predicted values are identical
sends_synaptic_output_to_region_Lop4	RanGAP	1	0	Predicted values are identical
sends_synaptic_output_to_region_Lop4	Proc	1	0	Predicted values are identical
sends_synaptic_output_to_region_Lop4	CG42346	0.16	0	Predicted values are identical
sends_synaptic_output_to_region_Lop4	CG33543	0.08	0	Predicted values are identical
sends_synaptic_output_to_region_Lop4	CG7352	0.07	0	Predicted values are identical
sends_synaptic_output_to_region_Lop4	CG34357	0	0	Predicted values are identical
sends_synaptic_output_to_region_Lop4	dpr16	0	0	Predicted values are identical
sends_synaptic_output_to_region_Lop4	mtd	0	0	Predicted values are identical
sends_synaptic_output_to_region_Lop4	CG12746	0	0	Predicted values are identical
sends_synaptic_output_to_region_Lop4	CG34113	0	0	Predicted values are identical
sends_synaptic_output_to_region_Lop4	CG34127	0	0	Predicted values are identical
sends_synaptic_output_to_region_Lop4	CG45263	0	0	Predicted values are identical
sends_synaptic_output_to_region_Lop4	5-HT2B	0	0	Predicted values are identical
sends_synaptic_output_to_region_Lop4	Dh44	0	0	Predicted values are identical
sends_synaptic_output_to_region_Lop4	Skeletor	0	0	Predicted values are identical
sends_synaptic_output_to_region_Lop4	TkR86C	0	0	Predicted values are identical
sends_synaptic_output_to_region_Lop4	dpr5	0	0	Predicted values are identical
sends_synaptic_output_to_region_Lop4	CG12594	0	0	Predicted values are identical
sends_synaptic_output_to_region_Lop4	CG6959	0	0	Predicted values are identical
sends_synaptic_output_to_region_Lop4	Cad87A	0	0	Predicted values are identical
sends_synaptic_output_to_region_Lop4	Tk	0	0	Predicted values are identical
sends_synaptic_output_to_region_Lop4	dpr17	0	0	Predicted values are identical
sends_synaptic_output_to_region_Lo1	por	3.72	19.23	Predicted values are identical
sends_synaptic_output_to_region_Lo1	Corin	3.43	19.23	Predicted values are identical
sends_synaptic_output_to_region_Lo1	CG13937	2.81	19.23	Predicted values are identical
sends_synaptic_output_to_region_Lo1	Sdc	2.79	19.23	Predicted values are identical
sends_synaptic_output_to_region_Lo1	Unc-89	2.66	19.23	Predicted values are identical
sends_synaptic_output_to_region_Lo1	Dh31	2.54	19.23	Predicted values are identical
sends_synaptic_output_to_region_Lo1	sax	2.47	19.23	Predicted values are identical
sends_synaptic_output_to_region_Lo1	dpr2	2.2	19.23	Predicted values are identical
sends_synaptic_output_to_region_Lo1	CG34370	2.17	19.23	Predicted values are identical
sends_synaptic_output_to_region_Lo1	babo	2.11	19.23	Predicted values are identical
sends_synaptic_output_to_region_Lo1	CG33639	2.06	19.23	Predicted values are identical
sends_synaptic_output_to_region_Lo1	CG13229	1.95	19.23	Predicted values are identical
sends_synaptic_output_to_region_Lo1	dpr17	1.9	19.23	Predicted values are identical
sends_synaptic_output_to_region_Lo1	CG7381	1.89	19.23	Predicted values are identical
sends_synaptic_output_to_region_Lo1	beat-Vc	1.77	19.23	Predicted values are identical
sends_synaptic_output_to_region_Lo1	CG10731	1.74	19.23	Predicted values are identical
sends_synaptic_output_to_region_Lo1	Pvf3	1.7	19.23	Predicted values are identical
sends_synaptic_output_to_region_Lo1	mspo	1.69	19.23	Predicted values are identical
sends_synaptic_output_to_region_Lo1	CG9572	1.68	19.23	Predicted values are identical
sends_synaptic_output_to_region_Lo1	Pxn	1.62	19.23	Predicted values are identical
sends_synaptic_output_to_region_Lo1	TyrRII	1.62	19.23	Predicted values are identical
sends_synaptic_output_to_region_Lo1	beat-IIIb	1.51	19.23	Predicted values are identical
sends_synaptic_output_to_region_Lo1	CG6024	1.41	19.23	Predicted values are identical
sends_synaptic_output_to_region_Lo1	Sema-2b	1.41	19.23	Predicted values are identical
sends_synaptic_output_to_region_Lo1	TkR99D	1.41	19.23	Predicted values are identical
sends_synaptic_output_to_region_Lo1	CG34355	1.36	19.23	Predicted values are identical
sends_synaptic_output_to_region_Lo1	kug	1.34	19.23	Predicted values are identical
sends_synaptic_output_to_region_Lo1	beat-VII	1.29	19.23	Predicted values are identical
sends_synaptic_output_to_region_Lo1	Ptp69D	1.22	19.23	Predicted values are identical
sends_synaptic_output_to_region_Lo1	sdk	1.06	19.23	Predicted values are identical
sends_synaptic_output_to_region_Lo2	wit	1.42	0	Predicted values are identical
sends_synaptic_output_to_region_Lo2	Acer	1.41	0	Predicted values are identical
sends_synaptic_output_to_region_Lo2	Drl-2	1.41	0	Predicted values are identical
sends_synaptic_output_to_region_Lo2	CG32432	1.4	0	Predicted values are identical
sends_synaptic_output_to_region_Lo2	fas	1.38	0	Predicted values are identical
sends_synaptic_output_to_region_Lo2	Lkr	1.34	0	Predicted values are identical
sends_synaptic_output_to_region_Lo2	CG12594	1	0	Predicted values are identical
sends_synaptic_output_to_region_Lo2	Octbeta1R	1	0	Predicted values are identical
sends_synaptic_output_to_region_Lo2	klg	1	0	Predicted values are identical
sends_synaptic_output_to_region_Lo2	CG5510	1	0	Predicted values are identical
sends_synaptic_output_to_region_Lo2	LpR2	1	0	Predicted values are identical
sends_synaptic_output_to_region_Lo2	Ptp99A	1	0	Predicted values are identical
sends_synaptic_output_to_region_Lo2	drpr	1	0	Predicted values are identical
sends_synaptic_output_to_region_Lo2	comm	1	0	Predicted values are identical
sends_synaptic_output_to_region_Lo2	Ccn	1	0	Predicted values are identical
sends_synaptic_output_to_region_Lo2	CG32206	1	0	Predicted values are identical
sends_synaptic_output_to_region_Lo2	lbm	1	0	Predicted values are identical
sends_synaptic_output_to_region_Lo2	Corin	1	0	Predicted values are identical
sends_synaptic_output_to_region_Lo2	Vang	1	0	Predicted values are identical
sends_synaptic_output_to_region_Lo2	mspo	1	0	Predicted values are identical
sends_synaptic_output_to_region_Lo2	Dg	1	0	Predicted values are identical
sends_synaptic_output_to_region_Lo2	Sema-2b	1	0	Predicted values are identical
sends_synaptic_output_to_region_Lo2	CG12484	1	0	Predicted values are identical
sends_synaptic_output_to_region_Lo2	shg	1	0	Predicted values are identical
sends_synaptic_output_to_region_Lo2	CG34370	1	0	Predicted values are identical
sends_synaptic_output_to_region_Lo2	rst	1	0	Predicted values are identical
sends_synaptic_output_to_region_Lo2	AstA-R1	1	0	Predicted values are identical
sends_synaptic_output_to_region_Lo2	IntS6	1	0	Predicted values are identical
sends_synaptic_output_to_region_Lo2	Fur2	1	0	Predicted values are identical
sends_synaptic_output_to_region_Lo2	CG33639	1	0	Predicted values are identical
sends_synaptic_output_to_region_Lo4	Dh44-R2	3.42	20	Predicted values are identical
sends_synaptic_output_to_region_Lo4	IntS14	3.37	20	Predicted values are identical
sends_synaptic_output_to_region_Lo4	CG11377	3.25	20	Predicted values are identical
sends_synaptic_output_to_region_Lo4	Dh44-R1	3.23	20	Predicted values are identical
sends_synaptic_output_to_region_Lo4	Hs3st-A	3.21	20	Predicted values are identical
sends_synaptic_output_to_region_Lo4	sbr	2.86	20	Predicted values are identical
sends_synaptic_output_to_region_Lo4	beat-Ib	2.55	20	Predicted values are identical
sends_synaptic_output_to_region_Lo4	CG14521	2.55	20	Predicted values are identical
sends_synaptic_output_to_region_Lo4	CG13506	2.11	20	Predicted values are identical
sends_synaptic_output_to_region_Lo4	ed	2.02	20	Predicted values are identical
sends_synaptic_output_to_region_Lo4	TkR86C	1.84	20	Predicted values are identical
sends_synaptic_output_to_region_Lo4	CG13830	1.72	20	Predicted values are identical
sends_synaptic_output_to_region_Lo4	CG7466	1.72	20	Predicted values are identical
sends_synaptic_output_to_region_Lo4	stan	1.67	20	Predicted values are identical
sends_synaptic_output_to_region_Lo4	otk	1.66	20	Predicted values are identical
sends_synaptic_output_to_region_Lo4	CG15630	1.64	20	Predicted values are identical
sends_synaptic_output_to_region_Lo4	ths	1.61	20	Predicted values are identical
sends_synaptic_output_to_region_Lo4	CG12913	1.42	20	Predicted values are identical
sends_synaptic_output_to_region_Lo4	CadN2	1.42	20	Predicted values are identical
sends_synaptic_output_to_region_Lo4	5-HT2B	1.41	20	Predicted values are identical
sends_synaptic_output_to_region_Lo4	Fas1	1.41	20	Predicted values are identical
sends_synaptic_output_to_region_Lo4	mav	1.41	20	Predicted values are identical
sends_synaptic_output_to_region_Lo4	CG2061	1.4	20	Predicted values are identical
sends_synaptic_output_to_region_Lo4	MsR2	1.39	20	Predicted values are identical
sends_synaptic_output_to_region_Lo4	CG4168	1.38	20	Predicted values are identical
sends_synaptic_output_to_region_Lo4	CG44153	1.38	20	Predicted values are identical
sends_synaptic_output_to_region_Lo4	cue	1.33	20	Predicted values are identical
sends_synaptic_output_to_region_Lo4	mew	1.3	20	Predicted values are identical
sends_synaptic_output_to_region_Lo4	CG31637	1.29	20	Predicted values are identical
sends_synaptic_output_to_region_Lo4	Cht6	1.23	20	Predicted values are identical
sends_synaptic_output_to_region_Lo5	LpR2	6.01	11.54	Predicted values are identical
sends_synaptic_output_to_region_Lo5	wry	1.96	11.54	Predicted values are identical
sends_synaptic_output_to_region_Lo5	Proc	1.82	11.54	Predicted values are identical
sends_synaptic_output_to_region_Lo5	TkR99D	1.72	11.54	Predicted values are identical
sends_synaptic_output_to_region_Lo5	CG42346	1.72	11.54	Predicted values are identical
sends_synaptic_output_to_region_Lo5	klg	1.72	11.54	Predicted values are identical
sends_synaptic_output_to_region_Lo5	Mtp	1.71	11.54	Predicted values are identical
sends_synaptic_output_to_region_Lo5	kek6	1.71	11.54	Predicted values are identical
sends_synaptic_output_to_region_Lo5	miple2	1.7	11.54	Predicted values are identical
sends_synaptic_output_to_region_Lo5	CG13830	1.68	11.54	Predicted values are identical
sends_synaptic_output_to_region_Lo5	dpr4	1.41	11.54	Predicted values are identical
sends_synaptic_output_to_region_Lo5	dome	1.41	11.54	Predicted values are identical
sends_synaptic_output_to_region_Lo5	CG12594	1.41	11.54	Predicted values are identical
sends_synaptic_output_to_region_Lo5	Meltrin	1.41	11.54	Predicted values are identical
sends_synaptic_output_to_region_Lo5	CG31075	1.4	11.54	Predicted values are identical
sends_synaptic_output_to_region_Lo5	mgl	1.39	11.54	Predicted values are identical
sends_synaptic_output_to_region_Lo5	NetA	1.37	11.54	Predicted values are identical
sends_synaptic_output_to_region_Lo5	Nplp1	1.34	11.54	Predicted values are identical
sends_synaptic_output_to_region_Lo5	CG1504	1.17	11.54	Predicted values are identical
sends_synaptic_output_to_region_Lo5	Dscam3	1.12	11.54	Predicted values are identical
sends_synaptic_output_to_region_Lo5	Pvf3	1.08	11.54	Predicted values are identical
sends_synaptic_output_to_region_Lo5	CG7352	1	11.54	Predicted values are identical
sends_synaptic_output_to_region_Lo5	beat-Vb	1	11.54	Predicted values are identical
sends_synaptic_output_to_region_Lo5	2mit	1	11.54	Predicted values are identical
sends_synaptic_output_to_region_Lo5	Crz	1	11.54	Predicted values are identical
sends_synaptic_output_to_region_Lo5	CG31221	1	11.54	Predicted values are identical
sends_synaptic_output_to_region_Lo5	tld	1	11.54	Predicted values are identical
sends_synaptic_output_to_region_Lo5	Fur1	1	11.54	Predicted values are identical
sends_synaptic_output_to_region_Lo5	Ptp99A	1	11.54	Predicted values are identical
sends_synaptic_output_to_region_Lo5	cue	1	11.54	Predicted values are identical
receives_synaptic_input_in_region_lamina	Ccn	1.42	0	Predicted values are identical
receives_synaptic_input_in_region_lamina	Tk	1	0	Predicted values are identical
receives_synaptic_input_in_region_lamina	dpr17	1	0	Predicted values are identical
receives_synaptic_input_in_region_lamina	CG42613	1	0	Predicted values are identical
receives_synaptic_input_in_region_lamina	CG5510	1	0	Predicted values are identical
receives_synaptic_input_in_region_lamina	drpr	1	0	Predicted values are identical
receives_synaptic_input_in_region_lamina	CG13937	1	0	Predicted values are identical
receives_synaptic_input_in_region_lamina	DopEcR	1	0	Predicted values are identical
receives_synaptic_input_in_region_lamina	CG32373	1	0	Predicted values are identical
receives_synaptic_input_in_region_lamina	dally	1	0	Predicted values are identical
receives_synaptic_input_in_region_lamina	CG6024	1	0	Predicted values are identical
receives_synaptic_input_in_region_lamina	fz	1	0	Predicted values are identical
receives_synaptic_input_in_region_lamina	AstC-R2	1	0	Predicted values are identical
receives_synaptic_input_in_region_lamina	CG14762	1	0	Predicted values are identical
receives_synaptic_input_in_region_lamina	oys	1	0	Predicted values are identical
receives_synaptic_input_in_region_lamina	ths	1	0	Predicted values are identical
receives_synaptic_input_in_region_lamina	Lap1	1	0	Predicted values are identical
receives_synaptic_input_in_region_lamina	CCHa1-R	1	0	Predicted values are identical
receives_synaptic_input_in_region_lamina	dpr13	1	0	Predicted values are identical
receives_synaptic_input_in_region_lamina	shg	1	0	Predicted values are identical
receives_synaptic_input_in_region_lamina	CG13506	1	0	Predicted values are identical
receives_synaptic_input_in_region_lamina	sdk	1	0	Predicted values are identical
receives_synaptic_input_in_region_lamina	sbr	1	0	Predicted values are identical
receives_synaptic_input_in_region_lamina	CG6867	1	0	Predicted values are identical
receives_synaptic_input_in_region_lamina	CG7536	1	0	Predicted values are identical
receives_synaptic_input_in_region_lamina	Cda5	1	0	Predicted values are identical
receives_synaptic_input_in_region_lamina	haf	1	0	Predicted values are identical
receives_synaptic_input_in_region_lamina	CG33543	1	0	Predicted values are identical
receives_synaptic_input_in_region_lamina	fred	1	0	Predicted values are identical
receives_synaptic_input_in_region_lamina	Pvf3	1	0	Predicted values are identical
receives_synaptic_input_in_region_M1	dnt	6.29	42.31	Predicted values are identical
receives_synaptic_input_in_region_M1	rgn	4.65	42.31	Predicted values are identical
receives_synaptic_input_in_region_M1	Hs3st-A	4.56	42.31	Predicted values are identical
receives_synaptic_input_in_region_M1	Dg	4.08	42.31	Predicted values are identical
receives_synaptic_input_in_region_M1	CG6453	3.7	42.31	Predicted values are identical
receives_synaptic_input_in_region_M1	LRP1	2.9	42.31	Predicted values are identical
receives_synaptic_input_in_region_M1	CG32354	2.47	42.31	Predicted values are identical
receives_synaptic_input_in_region_M1	sax	2.41	42.31	Predicted values are identical
receives_synaptic_input_in_region_M1	Mtp	2.22	42.31	Predicted values are identical
receives_synaptic_input_in_region_M1	CG1504	2.14	42.31	Predicted values are identical
receives_synaptic_input_in_region_M1	CG5758	2.1	42.31	Predicted values are identical
receives_synaptic_input_in_region_M1	cue	2.04	42.31	Predicted values are identical
receives_synaptic_input_in_region_M1	dpr16	1.98	42.31	Predicted values are identical
receives_synaptic_input_in_region_M1	CG10731	1.96	42.31	Predicted values are identical
receives_synaptic_input_in_region_M1	mew	1.88	42.31	Predicted values are identical
receives_synaptic_input_in_region_M1	CG8272	1.87	42.31	Predicted values are identical
receives_synaptic_input_in_region_M1	otk	1.85	42.31	Predicted values are identical
receives_synaptic_input_in_region_M1	dpr20	1.73	42.31	Predicted values are identical
receives_synaptic_input_in_region_M1	beat-IV	1.72	42.31	Predicted values are identical
receives_synaptic_input_in_region_M1	Nrt	1.68	42.31	Predicted values are identical
receives_synaptic_input_in_region_M1	robo	1.65	42.31	Predicted values are identical
receives_synaptic_input_in_region_M1	Ptp69D	1.61	42.31	Predicted values are identical
receives_synaptic_input_in_region_M1	rdo	1.54	42.31	Predicted values are identical
receives_synaptic_input_in_region_M1	Nlg4	1.47	42.31	Predicted values are identical
receives_synaptic_input_in_region_M1	TyrR	1.42	42.31	Predicted values are identical
receives_synaptic_input_in_region_M1	Fas3	1.42	42.31	Predicted values are identical
receives_synaptic_input_in_region_M1	CG13506	1.41	42.31	Predicted values are identical
receives_synaptic_input_in_region_M1	Nrg	1.41	42.31	Predicted values are identical
receives_synaptic_input_in_region_M1	fru	1.41	42.31	Predicted values are identical
receives_synaptic_input_in_region_M1	dpr5	1.41	42.31	Predicted values are identical
receives_synaptic_input_in_region_M2	dpr9	4.62	60	-0.707106781186548
receives_synaptic_input_in_region_M2	beat-IV	4.11	60	-0.707106781186548
receives_synaptic_input_in_region_M2	Nlg4	3.65	60	-0.707106781186548
receives_synaptic_input_in_region_M2	f-cup	3.52	60	-0.707106781186548
receives_synaptic_input_in_region_M2	dnt	3.29	60	-0.707106781186548
receives_synaptic_input_in_region_M2	fz	2.66	60	-0.707106781186548
receives_synaptic_input_in_region_M2	CG14521	2.66	60	-0.707106781186548
receives_synaptic_input_in_region_M2	fra	2.65	60	-0.707106781186548
receives_synaptic_input_in_region_M2	CG42389	2.53	60	-0.707106781186548
receives_synaptic_input_in_region_M2	TrissinR	2.42	60	-0.707106781186548
receives_synaptic_input_in_region_M2	Pvf3	2.06	60	-0.707106781186548
receives_synaptic_input_in_region_M2	CG13937	1.87	60	-0.707106781186548
receives_synaptic_input_in_region_M2	fend	1.87	60	-0.707106781186548
receives_synaptic_input_in_region_M2	CG34370	1.79	60	-0.707106781186548
receives_synaptic_input_in_region_M2	dpr17	1.72	60	-0.707106781186548
receives_synaptic_input_in_region_M2	CG8184	1.71	60	-0.707106781186548
receives_synaptic_input_in_region_M2	Meltrin	1.7	60	-0.707106781186548
receives_synaptic_input_in_region_M2	CCKLR-17D1	1.7	60	-0.707106781186548
receives_synaptic_input_in_region_M2	nes	1.69	60	-0.707106781186548
receives_synaptic_input_in_region_M2	Tsp29Fb	1.68	60	-0.707106781186548
receives_synaptic_input_in_region_M2	CG5850	1.64	60	-0.707106781186548
receives_synaptic_input_in_region_M2	beat-Vb	1.63	60	-0.707106781186548
receives_synaptic_input_in_region_M2	CG32432	1.61	60	-0.707106781186548
receives_synaptic_input_in_region_M2	plum	1.5	60	-0.707106781186548
receives_synaptic_input_in_region_M2	CG7536	1.47	60	-0.707106781186548
receives_synaptic_input_in_region_M2	tyn	1.47	60	-0.707106781186548
receives_synaptic_input_in_region_M2	Ten-m	1.46	60	-0.707106781186548
receives_synaptic_input_in_region_M2	CG5510	1.42	60	-0.707106781186548
receives_synaptic_input_in_region_M2	trn	1.41	60	-0.707106781186548
receives_synaptic_input_in_region_M2	CG1504	1.4	60	-0.707106781186548
receives_synaptic_input_in_region_M3	Ptp10D	3.86	54.55	Predicted values are identical
receives_synaptic_input_in_region_M3	CG34357	3.75	54.55	Predicted values are identical
receives_synaptic_input_in_region_M3	CG33639	3.7	54.55	Predicted values are identical
receives_synaptic_input_in_region_M3	tyn	3.43	54.55	Predicted values are identical
receives_synaptic_input_in_region_M3	CG42346	3.04	54.55	Predicted values are identical
receives_synaptic_input_in_region_M3	dpr	2.97	54.55	Predicted values are identical
receives_synaptic_input_in_region_M3	Mur2B	2.97	54.55	Predicted values are identical
receives_synaptic_input_in_region_M3	CG7381	2.87	54.55	Predicted values are identical
receives_synaptic_input_in_region_M3	Pdfr	2.82	54.55	Predicted values are identical
receives_synaptic_input_in_region_M3	beat-IIb	2.64	54.55	Predicted values are identical
receives_synaptic_input_in_region_M3	CG31708	2.6	54.55	Predicted values are identical
receives_synaptic_input_in_region_M3	Dh31-R	2.17	54.55	Predicted values are identical
receives_synaptic_input_in_region_M3	TkR99D	1.95	54.55	Predicted values are identical
receives_synaptic_input_in_region_M3	CG5758	1.91	54.55	Predicted values are identical
receives_synaptic_input_in_region_M3	wit	1.9	54.55	Predicted values are identical
receives_synaptic_input_in_region_M3	CG8184	1.87	54.55	Predicted values are identical
receives_synaptic_input_in_region_M3	Octbeta3R	1.87	54.55	Predicted values are identical
receives_synaptic_input_in_region_M3	beat-IIIb	1.72	54.55	Predicted values are identical
receives_synaptic_input_in_region_M3	beat-Ic	1.69	54.55	Predicted values are identical
receives_synaptic_input_in_region_M3	lbk	1.67	54.55	Predicted values are identical
receives_synaptic_input_in_region_M3	mav	1.66	54.55	Predicted values are identical
receives_synaptic_input_in_region_M3	CG9572	1.42	54.55	Predicted values are identical
receives_synaptic_input_in_region_M3	Dscam4	1.41	54.55	Predicted values are identical
receives_synaptic_input_in_region_M3	Pex23	1.41	54.55	Predicted values are identical
receives_synaptic_input_in_region_M3	Sdc	1.4	54.55	Predicted values are identical
receives_synaptic_input_in_region_M3	por	1.39	54.55	Predicted values are identical
receives_synaptic_input_in_region_M3	CG12913	1.39	54.55	Predicted values are identical
receives_synaptic_input_in_region_M3	CG42389	1.39	54.55	Predicted values are identical
receives_synaptic_input_in_region_M3	CG32206	1.36	54.55	Predicted values are identical
receives_synaptic_input_in_region_M3	CCKLR-17D3	1.36	54.55	Predicted values are identical
receives_synaptic_input_in_region_M4	CG32432	4.04	36.36	Predicted values are identical
receives_synaptic_input_in_region_M4	CG5758	3.12	36.36	Predicted values are identical
receives_synaptic_input_in_region_M4	Unc-89	3.06	36.36	Predicted values are identical
receives_synaptic_input_in_region_M4	babo	3.05	36.36	Predicted values are identical
receives_synaptic_input_in_region_M4	shg	2.67	36.36	Predicted values are identical
receives_synaptic_input_in_region_M4	Corin	2.59	36.36	Predicted values are identical
receives_synaptic_input_in_region_M4	CG14762	2.45	36.36	Predicted values are identical
receives_synaptic_input_in_region_M4	wry	2.36	36.36	Predicted values are identical
receives_synaptic_input_in_region_M4	IntS14	2.22	36.36	Predicted values are identical
receives_synaptic_input_in_region_M4	CG33639	2.06	36.36	Predicted values are identical
receives_synaptic_input_in_region_M4	TrissinR	2.03	36.36	Predicted values are identical
receives_synaptic_input_in_region_M4	sax	1.92	36.36	Predicted values are identical
receives_synaptic_input_in_region_M4	Ptp69D	1.86	36.36	Predicted values are identical
receives_synaptic_input_in_region_M4	if	1.84	36.36	Predicted values are identical
receives_synaptic_input_in_region_M4	Proc	1.79	36.36	Predicted values are identical
receives_synaptic_input_in_region_M4	CG34370	1.78	36.36	Predicted values are identical
receives_synaptic_input_in_region_M4	CG34391	1.77	36.36	Predicted values are identical
receives_synaptic_input_in_region_M4	CG31814	1.71	36.36	Predicted values are identical
receives_synaptic_input_in_region_M4	CG42346	1.68	36.36	Predicted values are identical
receives_synaptic_input_in_region_M4	Lrch	1.68	36.36	Predicted values are identical
receives_synaptic_input_in_region_M4	por	1.67	36.36	Predicted values are identical
receives_synaptic_input_in_region_M4	otk	1.6	36.36	Predicted values are identical
receives_synaptic_input_in_region_M4	CG8184	1.56	36.36	Predicted values are identical
receives_synaptic_input_in_region_M4	CG12913	1.49	36.36	Predicted values are identical
receives_synaptic_input_in_region_M4	Tsp29Fb	1.41	36.36	Predicted values are identical
receives_synaptic_input_in_region_M4	TyrR	1.41	36.36	Predicted values are identical
receives_synaptic_input_in_region_M4	otk2	1.4	36.36	Predicted values are identical
receives_synaptic_input_in_region_M4	CG42709	1.4	36.36	Predicted values are identical
receives_synaptic_input_in_region_M4	dome	1.4	36.36	Predicted values are identical
receives_synaptic_input_in_region_M4	beat-IIb	1.4	36.36	Predicted values are identical
receives_synaptic_input_in_region_M5	sax	5.13	72	0.447213595499958
receives_synaptic_input_in_region_M5	CG42613	4.61	72	0.447213595499958
receives_synaptic_input_in_region_M5	CG1504	4.28	72	0.447213595499958
receives_synaptic_input_in_region_M5	CG31869	4.25	72	0.447213595499958
receives_synaptic_input_in_region_M5	NetA	3.25	72	0.447213595499958
receives_synaptic_input_in_region_M5	CG42346	2.6	72	0.447213595499958
receives_synaptic_input_in_region_M5	Hs3st-A	2.46	72	0.447213595499958
receives_synaptic_input_in_region_M5	IntS14	2.42	72	0.447213595499958
receives_synaptic_input_in_region_M5	CG32432	2.25	72	0.447213595499958
receives_synaptic_input_in_region_M5	tok	2.21	72	0.447213595499958
receives_synaptic_input_in_region_M5	CG34370	2.1	72	0.447213595499958
receives_synaptic_input_in_region_M5	CG14762	1.99	72	0.447213595499958
receives_synaptic_input_in_region_M5	dpr10	1.84	72	0.447213595499958
receives_synaptic_input_in_region_M5	Cda5	1.68	72	0.447213595499958
receives_synaptic_input_in_region_M5	Pdfr	1.65	72	0.447213595499958
receives_synaptic_input_in_region_M5	drl	1.64	72	0.447213595499958
receives_synaptic_input_in_region_M5	AstA-R1	1.63	72	0.447213595499958
receives_synaptic_input_in_region_M5	CG11357	1.6	72	0.447213595499958
receives_synaptic_input_in_region_M5	CG34127	1.55	72	0.447213595499958
receives_synaptic_input_in_region_M5	fas	1.49	72	0.447213595499958
receives_synaptic_input_in_region_M5	Sema-2b	1.48	72	0.447213595499958
receives_synaptic_input_in_region_M5	CG18208	1.48	72	0.447213595499958
receives_synaptic_input_in_region_M5	trol	1.45	72	0.447213595499958
receives_synaptic_input_in_region_M5	CG32354	1.41	72	0.447213595499958
receives_synaptic_input_in_region_M5	RYa-R	1.41	72	0.447213595499958
receives_synaptic_input_in_region_M5	dpr16	1.39	72	0.447213595499958
receives_synaptic_input_in_region_M5	CG7536	1.38	72	0.447213595499958
receives_synaptic_input_in_region_M5	CG31619	1.27	72	0.447213595499958
receives_synaptic_input_in_region_M5	CG32699	1.24	72	0.447213595499958
receives_synaptic_input_in_region_M5	Dh44-R1	1.2	72	0.447213595499958
receives_synaptic_input_in_region_M6	robo	3.1	16.67	Predicted values are identical
receives_synaptic_input_in_region_M6	CG34370	3.08	16.67	Predicted values are identical
receives_synaptic_input_in_region_M6	Lap1	3.05	16.67	Predicted values are identical
receives_synaptic_input_in_region_M6	Octbeta3R	2.28	16.67	Predicted values are identical
receives_synaptic_input_in_region_M6	CG7381	2.1	16.67	Predicted values are identical
receives_synaptic_input_in_region_M6	Ptp69D	2.02	16.67	Predicted values are identical
receives_synaptic_input_in_region_M6	Reck	1.92	16.67	Predicted values are identical
receives_synaptic_input_in_region_M6	Manf	1.79	16.67	Predicted values are identical
receives_synaptic_input_in_region_M6	CG11377	1.73	16.67	Predicted values are identical
receives_synaptic_input_in_region_M6	CG14995	1.6	16.67	Predicted values are identical
receives_synaptic_input_in_region_M6	Lrch	1.57	16.67	Predicted values are identical
receives_synaptic_input_in_region_M6	if	1.56	16.67	Predicted values are identical
receives_synaptic_input_in_region_M6	CG15312	1.55	16.67	Predicted values are identical
receives_synaptic_input_in_region_M6	Dscam4	1.54	16.67	Predicted values are identical
receives_synaptic_input_in_region_M6	mgl	1.45	16.67	Predicted values are identical
receives_synaptic_input_in_region_M6	Tsp29Fb	1.44	16.67	Predicted values are identical
receives_synaptic_input_in_region_M6	CG34127	1.41	16.67	Predicted values are identical
receives_synaptic_input_in_region_M6	CG3277	1.41	16.67	Predicted values are identical
receives_synaptic_input_in_region_M6	beat-Ia	1.41	16.67	Predicted values are identical
receives_synaptic_input_in_region_M6	CG14762	1.41	16.67	Predicted values are identical
receives_synaptic_input_in_region_M6	Proc	1.41	16.67	Predicted values are identical
receives_synaptic_input_in_region_M6	side	1.39	16.67	Predicted values are identical
receives_synaptic_input_in_region_M6	dpr12	1.39	16.67	Predicted values are identical
receives_synaptic_input_in_region_M6	CG42343	1.38	16.67	Predicted values are identical
receives_synaptic_input_in_region_M6	dpr6	1.36	16.67	Predicted values are identical
receives_synaptic_input_in_region_M6	dome	1.35	16.67	Predicted values are identical
receives_synaptic_input_in_region_M6	Pvf3	1.28	16.67	Predicted values are identical
receives_synaptic_input_in_region_M6	mtd	1.24	16.67	Predicted values are identical
receives_synaptic_input_in_region_M6	beat-Vc	1.24	16.67	Predicted values are identical
receives_synaptic_input_in_region_M6	Pxn	1.18	16.67	Predicted values are identical
receives_synaptic_input_in_region_M8	Tsp42Ee	2.77	13.04	Predicted values are identical
receives_synaptic_input_in_region_M8	fru	2.39	13.04	Predicted values are identical
receives_synaptic_input_in_region_M8	2mit	2.09	13.04	Predicted values are identical
receives_synaptic_input_in_region_M8	Wnt10	1.75	13.04	Predicted values are identical
receives_synaptic_input_in_region_M8	sli	1.73	13.04	Predicted values are identical
receives_synaptic_input_in_region_M8	Fas2	1.71	13.04	Predicted values are identical
receives_synaptic_input_in_region_M8	Pxn	1.69	13.04	Predicted values are identical
receives_synaptic_input_in_region_M8	CG5850	1.53	13.04	Predicted values are identical
receives_synaptic_input_in_region_M8	f-cup	1.41	13.04	Predicted values are identical
receives_synaptic_input_in_region_M8	CG5758	1.41	13.04	Predicted values are identical
receives_synaptic_input_in_region_M8	Meltrin	1.39	13.04	Predicted values are identical
receives_synaptic_input_in_region_M8	CG12913	1.38	13.04	Predicted values are identical
receives_synaptic_input_in_region_M8	CG42389	1.38	13.04	Predicted values are identical
receives_synaptic_input_in_region_M8	miple2	1.37	13.04	Predicted values are identical
receives_synaptic_input_in_region_M8	CG17839	1.08	13.04	Predicted values are identical
receives_synaptic_input_in_region_M8	MsR2	1.05	13.04	Predicted values are identical
receives_synaptic_input_in_region_M8	AstC-R1	1.01	13.04	Predicted values are identical
receives_synaptic_input_in_region_M8	Nlg4	1	13.04	Predicted values are identical
receives_synaptic_input_in_region_M8	CG34355	1	13.04	Predicted values are identical
receives_synaptic_input_in_region_M8	tld	1	13.04	Predicted values are identical
receives_synaptic_input_in_region_M8	chp	1	13.04	Predicted values are identical
receives_synaptic_input_in_region_M8	drpr	1	13.04	Predicted values are identical
receives_synaptic_input_in_region_M8	dpr10	1	13.04	Predicted values are identical
receives_synaptic_input_in_region_M8	Nrt	1	13.04	Predicted values are identical
receives_synaptic_input_in_region_M8	gogo	1	13.04	Predicted values are identical
receives_synaptic_input_in_region_M8	Mmp2	1	13.04	Predicted values are identical
receives_synaptic_input_in_region_M8	oys	1	13.04	Predicted values are identical
receives_synaptic_input_in_region_M8	otk	1	13.04	Predicted values are identical
receives_synaptic_input_in_region_M8	CG16868	1	13.04	Predicted values are identical
receives_synaptic_input_in_region_M8	Pdfr	1	13.04	Predicted values are identical
receives_synaptic_input_in_region_M9	dpr16	3.82	21.74	Predicted values are identical
receives_synaptic_input_in_region_M9	babo	3.71	21.74	Predicted values are identical
receives_synaptic_input_in_region_M9	Pvf3	3.05	21.74	Predicted values are identical
receives_synaptic_input_in_region_M9	CG2991	3.04	21.74	Predicted values are identical
receives_synaptic_input_in_region_M9	drpr	2.25	21.74	Predicted values are identical
receives_synaptic_input_in_region_M9	sns	2.17	21.74	Predicted values are identical
receives_synaptic_input_in_region_M9	CG32373	2.08	21.74	Predicted values are identical
receives_synaptic_input_in_region_M9	dpr20	1.95	21.74	Predicted values are identical
receives_synaptic_input_in_region_M9	CG4313	1.92	21.74	Predicted values are identical
receives_synaptic_input_in_region_M9	CG14024	1.83	21.74	Predicted values are identical
receives_synaptic_input_in_region_M9	shg	1.82	21.74	Predicted values are identical
receives_synaptic_input_in_region_M9	por	1.72	21.74	Predicted values are identical
receives_synaptic_input_in_region_M9	CG42346	1.72	21.74	Predicted values are identical
receives_synaptic_input_in_region_M9	Ptp10D	1.59	21.74	Predicted values are identical
receives_synaptic_input_in_region_M9	CG42709	1.48	21.74	Predicted values are identical
receives_synaptic_input_in_region_M9	CG13830	1.41	21.74	Predicted values are identical
receives_synaptic_input_in_region_M9	AstC-R1	1.41	21.74	Predicted values are identical
receives_synaptic_input_in_region_M9	Wnt5	1.41	21.74	Predicted values are identical
receives_synaptic_input_in_region_M9	Nplp1	1.4	21.74	Predicted values are identical
receives_synaptic_input_in_region_M9	sNPF	1.4	21.74	Predicted values are identical
receives_synaptic_input_in_region_M9	hbs	1.36	21.74	Predicted values are identical
receives_synaptic_input_in_region_M9	rst	1.29	21.74	Predicted values are identical
receives_synaptic_input_in_region_M9	wit	1.1	21.74	Predicted values are identical
receives_synaptic_input_in_region_M9	glec	1.1	21.74	Predicted values are identical
receives_synaptic_input_in_region_M9	CG14762	1.03	21.74	Predicted values are identical
receives_synaptic_input_in_region_M9	CG34127	1	21.74	Predicted values are identical
receives_synaptic_input_in_region_M9	5-HT2B	1	21.74	Predicted values are identical
receives_synaptic_input_in_region_M9	Tk	1	21.74	Predicted values are identical
receives_synaptic_input_in_region_M9	f-cup	1	21.74	Predicted values are identical
receives_synaptic_input_in_region_M9	PK1-R	1	21.74	Predicted values are identical
receives_synaptic_input_in_region_M10	CCHa2-R	1.42	0	Predicted values are identical
receives_synaptic_input_in_region_M10	Hs3st-A	1.39	0	Predicted values are identical
receives_synaptic_input_in_region_M10	Mtp	1.3	0	Predicted values are identical
receives_synaptic_input_in_region_M10	dpr16	1	0	Predicted values are identical
receives_synaptic_input_in_region_M10	CG7352	1	0	Predicted values are identical
receives_synaptic_input_in_region_M10	CG45263	1	0	Predicted values are identical
receives_synaptic_input_in_region_M10	CG6959	1	0	Predicted values are identical
receives_synaptic_input_in_region_M10	Octbeta3R	1	0	Predicted values are identical
receives_synaptic_input_in_region_M10	f-cup	1	0	Predicted values are identical
receives_synaptic_input_in_region_M10	TyrRII	1	0	Predicted values are identical
receives_synaptic_input_in_region_M10	glec	1	0	Predicted values are identical
receives_synaptic_input_in_region_M10	CG5510	1	0	Predicted values are identical
receives_synaptic_input_in_region_M10	CG12290	1	0	Predicted values are identical
receives_synaptic_input_in_region_M10	plum	1	0	Predicted values are identical
receives_synaptic_input_in_region_M10	chp	1	0	Predicted values are identical
receives_synaptic_input_in_region_M10	MsR2	1	0	Predicted values are identical
receives_synaptic_input_in_region_M10	Pxn	1	0	Predicted values are identical
receives_synaptic_input_in_region_M10	CG42709	1	0	Predicted values are identical
receives_synaptic_input_in_region_M10	CG32432	1	0	Predicted values are identical
receives_synaptic_input_in_region_M10	LRP1	1	0	Predicted values are identical
receives_synaptic_input_in_region_M10	unc-5	1	0	Predicted values are identical
receives_synaptic_input_in_region_M10	sli	1	0	Predicted values are identical
receives_synaptic_input_in_region_M10	CG16868	1	0	Predicted values are identical
receives_synaptic_input_in_region_M10	dpr	1	0	Predicted values are identical
receives_synaptic_input_in_region_M10	Sdc	1	0	Predicted values are identical
receives_synaptic_input_in_region_M10	robo	1	0	Predicted values are identical
receives_synaptic_input_in_region_M10	Unc-89	1	0	Predicted values are identical
receives_synaptic_input_in_region_M10	tyn	1	0	Predicted values are identical
receives_synaptic_input_in_region_M10	mew	1	0	Predicted values are identical
receives_synaptic_input_in_region_M10	CG33639	1	0	Predicted values are identical
receives_synaptic_input_in_region_Lop1	CG18208	1	0	Predicted values are identical
receives_synaptic_input_in_region_Lop1	CG42613	1	0	Predicted values are identical
receives_synaptic_input_in_region_Lop1	CG34355	1	0	Predicted values are identical
receives_synaptic_input_in_region_Lop1	Ptp69D	1	0	Predicted values are identical
receives_synaptic_input_in_region_Lop1	dlp	1	0	Predicted values are identical
receives_synaptic_input_in_region_Lop1	CG17839	1	0	Predicted values are identical
receives_synaptic_input_in_region_Lop1	Ten-m	1	0	Predicted values are identical
receives_synaptic_input_in_region_Lop1	sns	1	0	Predicted values are identical
receives_synaptic_input_in_region_Lop1	babo	1	0	Predicted values are identical
receives_synaptic_input_in_region_Lop1	CCHa1-R	1	0	Predicted values are identical
receives_synaptic_input_in_region_Lop1	Sdc	1	0	Predicted values are identical
receives_synaptic_input_in_region_Lop1	CG34371	1	0	Predicted values are identical
receives_synaptic_input_in_region_Lop1	CG4313	1	0	Predicted values are identical
receives_synaptic_input_in_region_Lop1	Lrr47	1	0	Predicted values are identical
receives_synaptic_input_in_region_Lop1	CG32373	1	0	Predicted values are identical
receives_synaptic_input_in_region_Lop1	Vang	1	0	Predicted values are identical
receives_synaptic_input_in_region_Lop1	Tehao	1	0	Predicted values are identical
receives_synaptic_input_in_region_Lop1	CG42343	0.49	0	Predicted values are identical
receives_synaptic_input_in_region_Lop1	CG34357	0	0	Predicted values are identical
receives_synaptic_input_in_region_Lop1	dpr16	0	0	Predicted values are identical
receives_synaptic_input_in_region_Lop1	mtd	0	0	Predicted values are identical
receives_synaptic_input_in_region_Lop1	CG34127	0	0	Predicted values are identical
receives_synaptic_input_in_region_Lop1	CG7352	0	0	Predicted values are identical
receives_synaptic_input_in_region_Lop1	CG45263	0	0	Predicted values are identical
receives_synaptic_input_in_region_Lop1	5-HT2B	0	0	Predicted values are identical
receives_synaptic_input_in_region_Lop1	Dh44	0	0	Predicted values are identical
receives_synaptic_input_in_region_Lop1	Skeletor	0	0	Predicted values are identical
receives_synaptic_input_in_region_Lop1	TkR86C	0	0	Predicted values are identical
receives_synaptic_input_in_region_Lop1	dpr5	0	0	Predicted values are identical
receives_synaptic_input_in_region_Lop1	dpr4	0	0	Predicted values are identical
receives_synaptic_input_in_region_Lop3	CG34353	1.41	0	Predicted values are identical
receives_synaptic_input_in_region_Lop3	2mit	1	0	Predicted values are identical
receives_synaptic_input_in_region_Lop3	Fas1	1	0	Predicted values are identical
receives_synaptic_input_in_region_Lop3	CG42613	1	0	Predicted values are identical
receives_synaptic_input_in_region_Lop3	CG31221	1	0	Predicted values are identical
receives_synaptic_input_in_region_Lop3	tld	1	0	Predicted values are identical
receives_synaptic_input_in_region_Lop3	vn	1	0	Predicted values are identical
receives_synaptic_input_in_region_Lop3	CG32373	1	0	Predicted values are identical
receives_synaptic_input_in_region_Lop3	nes	1	0	Predicted values are identical
receives_synaptic_input_in_region_Lop3	CG32432	1	0	Predicted values are identical
receives_synaptic_input_in_region_Lop3	hig	1	0	Predicted values are identical
receives_synaptic_input_in_region_Lop3	otk	1	0	Predicted values are identical
receives_synaptic_input_in_region_Lop3	mspo	1	0	Predicted values are identical
receives_synaptic_input_in_region_Lop3	Pdfr	1	0	Predicted values are identical
receives_synaptic_input_in_region_Lop3	mew	1	0	Predicted values are identical
receives_synaptic_input_in_region_Lop3	mthl1	1	0	Predicted values are identical
receives_synaptic_input_in_region_Lop3	CG32547	1	0	Predicted values are identical
receives_synaptic_input_in_region_Lop3	lea	1	0	Predicted values are identical
receives_synaptic_input_in_region_Lop3	Proc	1	0	Predicted values are identical
receives_synaptic_input_in_region_Lop3	CG4168	1	0	Predicted values are identical
receives_synaptic_input_in_region_Lop3	CG34357	0	0	Predicted values are identical
receives_synaptic_input_in_region_Lop3	mtd	0	0	Predicted values are identical
receives_synaptic_input_in_region_Lop3	CG12746	0	0	Predicted values are identical
receives_synaptic_input_in_region_Lop3	CG34113	0	0	Predicted values are identical
receives_synaptic_input_in_region_Lop3	CG34127	0	0	Predicted values are identical
receives_synaptic_input_in_region_Lop3	CG7352	0	0	Predicted values are identical
receives_synaptic_input_in_region_Lop3	CG45263	0	0	Predicted values are identical
receives_synaptic_input_in_region_Lop3	5-HT2B	0	0	Predicted values are identical
receives_synaptic_input_in_region_Lop3	Dh44	0	0	Predicted values are identical
receives_synaptic_input_in_region_Lop3	Skeletor	0	0	Predicted values are identical
Synapsed_to_C3	CG7381	1	0	Predicted values are identical
Synapsed_to_C3	miple2	1	0	Predicted values are identical
Synapsed_to_C3	CG34391	1	0	Predicted values are identical
Synapsed_to_C3	dpr10	1	0	Predicted values are identical
Synapsed_to_C3	Cht6	1	0	Predicted values are identical
Synapsed_to_C3	fliI	1	0	Predicted values are identical
Synapsed_to_C3	robo3	1	0	Predicted values are identical
Synapsed_to_C3	Fas3	1	0	Predicted values are identical
Synapsed_to_C3	Nlg4	1	0	Predicted values are identical
Synapsed_to_C3	CG14762	1	0	Predicted values are identical
Synapsed_to_C3	SP2353	1	0	Predicted values are identical
Synapsed_to_C3	CG34357	0	0	Predicted values are identical
Synapsed_to_C3	dpr16	0	0	Predicted values are identical
Synapsed_to_C3	mtd	0	0	Predicted values are identical
Synapsed_to_C3	CG12746	0	0	Predicted values are identical
Synapsed_to_C3	CG34113	0	0	Predicted values are identical
Synapsed_to_C3	CG34127	0	0	Predicted values are identical
Synapsed_to_C3	CG7352	0	0	Predicted values are identical
Synapsed_to_C3	CG45263	0	0	Predicted values are identical
Synapsed_to_C3	5-HT2B	0	0	Predicted values are identical
Synapsed_to_C3	Skeletor	0	0	Predicted values are identical
Synapsed_to_C3	TkR86C	0	0	Predicted values are identical
Synapsed_to_C3	dpr5	0	0	Predicted values are identical
Synapsed_to_C3	dpr4	0	0	Predicted values are identical
Synapsed_to_C3	CG12594	0	0	Predicted values are identical
Synapsed_to_C3	CG6959	0	0	Predicted values are identical
Synapsed_to_C3	Cad87A	0	0	Predicted values are identical
Synapsed_to_C3	Tk	0	0	Predicted values are identical
Synapsed_to_C3	dpr17	0	0	Predicted values are identical
Synapsed_to_C3	dpr15	0	0	Predicted values are identical
Synapsed_to_Dm10	mgl	2.87	9.09	Predicted values are identical
Synapsed_to_Dm10	CG15765	2.43	9.09	Predicted values are identical
Synapsed_to_Dm10	sbr	1.73	9.09	Predicted values are identical
Synapsed_to_Dm10	Lrch	1.7	9.09	Predicted values are identical
Synapsed_to_Dm10	Fili	1.61	9.09	Predicted values are identical
Synapsed_to_Dm10	Tl	1.59	9.09	Predicted values are identical
Synapsed_to_Dm10	hbs	1.42	9.09	Predicted values are identical
Synapsed_to_Dm10	Tsp29Fb	1.42	9.09	Predicted values are identical
Synapsed_to_Dm10	Nplp1	1.41	9.09	Predicted values are identical
Synapsed_to_Dm10	NLaz	1.05	9.09	Predicted values are identical
Synapsed_to_Dm10	CG34127	1	9.09	Predicted values are identical
Synapsed_to_Dm10	dpr15	1	9.09	Predicted values are identical
Synapsed_to_Dm10	dpr9	1	9.09	Predicted values are identical
Synapsed_to_Dm10	Manf	1	9.09	Predicted values are identical
Synapsed_to_Dm10	bnl	1	9.09	Predicted values are identical
Synapsed_to_Dm10	dpr20	1	9.09	Predicted values are identical
Synapsed_to_Dm10	CG6024	1	9.09	Predicted values are identical
Synapsed_to_Dm10	nrm	1	9.09	Predicted values are identical
Synapsed_to_Dm10	dpr12	1	9.09	Predicted values are identical
Synapsed_to_Dm10	CCHa2-R	1	9.09	Predicted values are identical
Synapsed_to_Dm10	babo	1	9.09	Predicted values are identical
Synapsed_to_Dm10	Nrk	1	9.09	Predicted values are identical
Synapsed_to_Dm10	Unc-89	1	9.09	Predicted values are identical
Synapsed_to_Dm10	tyn	1	9.09	Predicted values are identical
Synapsed_to_Dm10	Fas2	1	9.09	Predicted values are identical
Synapsed_to_Dm10	NetB	1	9.09	Predicted values are identical
Synapsed_to_Dm10	CCKLR-17D1	1	9.09	Predicted values are identical
Synapsed_to_Dm10	Dop2R	1	9.09	Predicted values are identical
Synapsed_to_Dm10	CG42346	1	9.09	Predicted values are identical
Synapsed_to_Dm10	Npc2a	1	9.09	Predicted values are identical
Synapsed_to_Dm13	beat-Vc	1.4	0	Predicted values are identical
Synapsed_to_Dm13	robo3	1.4	0	Predicted values are identical
Synapsed_to_Dm13	Hs3st-B	1.36	0	Predicted values are identical
Synapsed_to_Dm13	dsd	1	0	Predicted values are identical
Synapsed_to_Dm13	dpr10	1	0	Predicted values are identical
Synapsed_to_Dm13	Ptp69D	1	0	Predicted values are identical
Synapsed_to_Dm13	AstC-R2	1	0	Predicted values are identical
Synapsed_to_Dm13	Corin	1	0	Predicted values are identical
Synapsed_to_Dm13	oys	1	0	Predicted values are identical
Synapsed_to_Dm13	Dh44-R2	1	0	Predicted values are identical
Synapsed_to_Dm13	SP2353	1	0	Predicted values are identical
Synapsed_to_Dm13	Dg	1	0	Predicted values are identical
Synapsed_to_Dm13	CG13506	1	0	Predicted values are identical
Synapsed_to_Dm13	Nplp1	1	0	Predicted values are identical
Synapsed_to_Dm13	Mur2B	1	0	Predicted values are identical
Synapsed_to_Dm13	Ptp4E	1	0	Predicted values are identical
Synapsed_to_Dm13	fend	1	0	Predicted values are identical
Synapsed_to_Dm13	Proc	1	0	Predicted values are identical
Synapsed_to_Dm13	CG42389	1	0	Predicted values are identical
Synapsed_to_Dm13	Mtp	1	0	Predicted values are identical
Synapsed_to_Dm13	Octbeta3R	1	0	Predicted values are identical
Synapsed_to_Dm13	CG1504	1	0	Predicted values are identical
Synapsed_to_Dm13	CG4313	0.18	0	Predicted values are identical
Synapsed_to_Dm13	CG32373	0.09	0	Predicted values are identical
Synapsed_to_Dm13	CG34357	0	0	Predicted values are identical
Synapsed_to_Dm13	dpr16	0	0	Predicted values are identical
Synapsed_to_Dm13	mtd	0	0	Predicted values are identical
Synapsed_to_Dm13	CG12746	0	0	Predicted values are identical
Synapsed_to_Dm13	CG34113	0	0	Predicted values are identical
Synapsed_to_Dm13	CG34127	0	0	Predicted values are identical
Synapsed_to_Dm18	CG33143	1.42	0	Predicted values are identical
Synapsed_to_Dm18	CG9109	1.41	0	Predicted values are identical
Synapsed_to_Dm18	CG32354	1	0	Predicted values are identical
Synapsed_to_Dm18	Reck	1	0	Predicted values are identical
Synapsed_to_Dm18	Ccn	1	0	Predicted values are identical
Synapsed_to_Dm18	AstA-R1	1	0	Predicted values are identical
Synapsed_to_Dm18	fliI	1	0	Predicted values are identical
Synapsed_to_Dm18	CG42343	1	0	Predicted values are identical
Synapsed_to_Dm18	robo3	1	0	Predicted values are identical
Synapsed_to_Dm18	lea	1	0	Predicted values are identical
Synapsed_to_Dm18	Lrch	1	0	Predicted values are identical
Synapsed_to_Dm18	dpr16	1	0	Predicted values are identical
Synapsed_to_Dm18	Pex23	1	0	Predicted values are identical
Synapsed_to_Dm18	Wnt5	0.34	0	Predicted values are identical
Synapsed_to_Dm18	CG34357	0	0	Predicted values are identical
Synapsed_to_Dm18	mtd	0	0	Predicted values are identical
Synapsed_to_Dm18	CG12746	0	0	Predicted values are identical
Synapsed_to_Dm18	CG34113	0	0	Predicted values are identical
Synapsed_to_Dm18	CG34127	0	0	Predicted values are identical
Synapsed_to_Dm18	CG7352	0	0	Predicted values are identical
Synapsed_to_Dm18	CG45263	0	0	Predicted values are identical
Synapsed_to_Dm18	5-HT2B	0	0	Predicted values are identical
Synapsed_to_Dm18	Dh44	0	0	Predicted values are identical
Synapsed_to_Dm18	Skeletor	0	0	Predicted values are identical
Synapsed_to_Dm18	TkR86C	0	0	Predicted values are identical
Synapsed_to_Dm18	dpr5	0	0	Predicted values are identical
Synapsed_to_Dm18	dpr4	0	0	Predicted values are identical
Synapsed_to_Dm18	CG12594	0	0	Predicted values are identical
Synapsed_to_Dm18	CG6959	0	0	Predicted values are identical
Synapsed_to_Dm18	Tk	0	0	Predicted values are identical
Synapsed_to_Dm2	CG8272	2.38	9.09	Predicted values are identical
Synapsed_to_Dm2	CG4168	1.75	9.09	Predicted values are identical
Synapsed_to_Dm2	CG34370	1.72	9.09	Predicted values are identical
Synapsed_to_Dm2	CG4313	1.52	9.09	Predicted values are identical
Synapsed_to_Dm2	Mip	1.41	9.09	Predicted values are identical
Synapsed_to_Dm2	CG34391	1.41	9.09	Predicted values are identical
Synapsed_to_Dm2	Wnt5	1.4	9.09	Predicted values are identical
Synapsed_to_Dm2	beat-Vb	1.4	9.09	Predicted values are identical
Synapsed_to_Dm2	Dg	1.39	9.09	Predicted values are identical
Synapsed_to_Dm2	otk2	1.39	9.09	Predicted values are identical
Synapsed_to_Dm2	CG12746	1.03	9.09	Predicted values are identical
Synapsed_to_Dm2	CG5510	1	9.09	Predicted values are identical
Synapsed_to_Dm2	LpR1	1	9.09	Predicted values are identical
Synapsed_to_Dm2	side	1	9.09	Predicted values are identical
Synapsed_to_Dm2	miple2	1	9.09	Predicted values are identical
Synapsed_to_Dm2	cue	1	9.09	Predicted values are identical
Synapsed_to_Dm2	fz	1	9.09	Predicted values are identical
Synapsed_to_Dm2	kug	1	9.09	Predicted values are identical
Synapsed_to_Dm2	rgn	1	9.09	Predicted values are identical
Synapsed_to_Dm2	nrm	1	9.09	Predicted values are identical
Synapsed_to_Dm2	LRP1	1	9.09	Predicted values are identical
Synapsed_to_Dm2	Mmp2	1	9.09	Predicted values are identical
Synapsed_to_Dm2	stan	1	9.09	Predicted values are identical
Synapsed_to_Dm2	hbs	1	9.09	Predicted values are identical
Synapsed_to_Dm2	lbk	1	9.09	Predicted values are identical
Synapsed_to_Dm2	CG5335	1	9.09	Predicted values are identical
Synapsed_to_Dm2	sdk	1	9.09	Predicted values are identical
Synapsed_to_Dm2	CG32647	1	9.09	Predicted values are identical
Synapsed_to_Dm2	CG15744	1	9.09	Predicted values are identical
Synapsed_to_Dm2	CG1504	1	9.09	Predicted values are identical
Synapsed_to_Dm3	Ptp4E	3.3	13.64	Predicted values are identical
Synapsed_to_Dm3	mav	2.91	13.64	Predicted values are identical
Synapsed_to_Dm3	dpr17	2.82	13.64	Predicted values are identical
Synapsed_to_Dm3	IntS14	2.8	13.64	Predicted values are identical
Synapsed_to_Dm3	CG33639	2.74	13.64	Predicted values are identical
Synapsed_to_Dm3	CG13532	2.45	13.64	Predicted values are identical
Synapsed_to_Dm3	Ptp69D	2.39	13.64	Predicted values are identical
Synapsed_to_Dm3	Tsp42Ef	2.24	13.64	Predicted values are identical
Synapsed_to_Dm3	gogo	2.18	13.64	Predicted values are identical
Synapsed_to_Dm3	CG44153	2.13	13.64	Predicted values are identical
Synapsed_to_Dm3	CG8673	1.98	13.64	Predicted values are identical
Synapsed_to_Dm3	CG5758	1.88	13.64	Predicted values are identical
Synapsed_to_Dm3	Fas1	1.74	13.64	Predicted values are identical
Synapsed_to_Dm3	CG34357	1.73	13.64	Predicted values are identical
Synapsed_to_Dm3	plum	1.71	13.64	Predicted values are identical
Synapsed_to_Dm3	CadN2	1.6	13.64	Predicted values are identical
Synapsed_to_Dm3	sax	1.59	13.64	Predicted values are identical
Synapsed_to_Dm3	CG1504	1.59	13.64	Predicted values are identical
Synapsed_to_Dm3	DopEcR	1.42	13.64	Predicted values are identical
Synapsed_to_Dm3	CG12913	1.42	13.64	Predicted values are identical
Synapsed_to_Dm3	beat-Ib	1.42	13.64	Predicted values are identical
Synapsed_to_Dm3	Mtp	1.42	13.64	Predicted values are identical
Synapsed_to_Dm3	fz	1.41	13.64	Predicted values are identical
Synapsed_to_Dm3	CG10731	1.41	13.64	Predicted values are identical
Synapsed_to_Dm3	beat-IV	1.41	13.64	Predicted values are identical
Synapsed_to_Dm3	dpr6	1.4	13.64	Predicted values are identical
Synapsed_to_Dm3	sdk	1.38	13.64	Predicted values are identical
Synapsed_to_Dm3	Tsp42Ee	1.38	13.64	Predicted values are identical
Synapsed_to_Dm3	cue	1.36	13.64	Predicted values are identical
Synapsed_to_Dm3	Crz	1.33	13.64	Predicted values are identical
Synapsed_to_L2	Tk	3.29	8.7	Predicted values are identical
Synapsed_to_L2	dpr	2.96	8.7	Predicted values are identical
Synapsed_to_L2	CG34391	2.77	8.7	Predicted values are identical
Synapsed_to_L2	NetA	2.57	8.7	Predicted values are identical
Synapsed_to_L2	CG5335	2.17	8.7	Predicted values are identical
Synapsed_to_L2	dpr17	1.91	8.7	Predicted values are identical
Synapsed_to_L2	unc-5	1.71	8.7	Predicted values are identical
Synapsed_to_L2	Npc2a	1.57	8.7	Predicted values are identical
Synapsed_to_L2	mtd	1.42	8.7	Predicted values are identical
Synapsed_to_L2	dpr5	1.42	8.7	Predicted values are identical
Synapsed_to_L2	rk	1.41	8.7	Predicted values are identical
Synapsed_to_L2	Nlg4	1.41	8.7	Predicted values are identical
Synapsed_to_L2	MsR1	1.33	8.7	Predicted values are identical
Synapsed_to_L2	CG14372	1	8.7	Predicted values are identical
Synapsed_to_L2	ETHR	1	8.7	Predicted values are identical
Synapsed_to_L2	beat-IV	1	8.7	Predicted values are identical
Synapsed_to_L2	LpR1	1	8.7	Predicted values are identical
Synapsed_to_L2	Ptp69D	1	8.7	Predicted values are identical
Synapsed_to_L2	caps	1	8.7	Predicted values are identical
Synapsed_to_L2	Ten-m	1	8.7	Predicted values are identical
Synapsed_to_L2	Tsp42Ef	1	8.7	Predicted values are identical
Synapsed_to_L2	sns	1	8.7	Predicted values are identical
Synapsed_to_L2	babo	1	8.7	Predicted values are identical
Synapsed_to_L2	Mmp2	1	8.7	Predicted values are identical
Synapsed_to_L2	oys	1	8.7	Predicted values are identical
Synapsed_to_L2	pyr	1	8.7	Predicted values are identical
Synapsed_to_L2	otk2	1	8.7	Predicted values are identical
Synapsed_to_L2	fra	1	8.7	Predicted values are identical
Synapsed_to_L2	Nrk	1	8.7	Predicted values are identical
Synapsed_to_L2	arr	1	8.7	Predicted values are identical
Synapsed_to_L3	dpr5	1	0	Predicted values are identical
Synapsed_to_L3	CG6959	1	0	Predicted values are identical
Synapsed_to_L3	Nlg4	1	0	Predicted values are identical
Synapsed_to_L3	CG32354	1	0	Predicted values are identical
Synapsed_to_L3	AstC-R2	1	0	Predicted values are identical
Synapsed_to_L3	Tsp42Ee	1	0	Predicted values are identical
Synapsed_to_L3	Corin	1	0	Predicted values are identical
Synapsed_to_L3	CG8272	1	0	Predicted values are identical
Synapsed_to_L3	Dg	1	0	Predicted values are identical
Synapsed_to_L3	Hs3st-A	1	0	Predicted values are identical
Synapsed_to_L3	CG2061	1	0	Predicted values are identical
Synapsed_to_L3	Neto	1	0	Predicted values are identical
Synapsed_to_L3	CG1504	1	0	Predicted values are identical
Synapsed_to_L3	CG2991	1	0	Predicted values are identical
Synapsed_to_L3	CG31869	1	0	Predicted values are identical
Synapsed_to_L3	CG43778	1	0	Predicted values are identical
Synapsed_to_L3	CG6453	1	0	Predicted values are identical
Synapsed_to_L3	spz5	1	0	Predicted values are identical
Synapsed_to_L3	CG32085	1	0	Predicted values are identical
Synapsed_to_L3	CG42346	1	0	Predicted values are identical
Synapsed_to_L3	trol	0.2	0	Predicted values are identical
Synapsed_to_L3	CG11377	0.08	0	Predicted values are identical
Synapsed_to_L3	CG34357	0	0	Predicted values are identical
Synapsed_to_L3	mtd	0	0	Predicted values are identical
Synapsed_to_L3	CG12746	0	0	Predicted values are identical
Synapsed_to_L3	CG34113	0	0	Predicted values are identical
Synapsed_to_L3	CG34127	0	0	Predicted values are identical
Synapsed_to_L3	CG45263	0	0	Predicted values are identical
Synapsed_to_L3	Dh44	0	0	Predicted values are identical
Synapsed_to_L3	Skeletor	0	0	Predicted values are identical
Synapsed_to_L5	CG34357	1	0	Predicted values are identical
Synapsed_to_L5	CG7381	1	0	Predicted values are identical
Synapsed_to_L5	CG11357	1	0	Predicted values are identical
Synapsed_to_L5	dpr12	1	0	Predicted values are identical
Synapsed_to_L5	Tsp42Ee	1	0	Predicted values are identical
Synapsed_to_L5	hig	1	0	Predicted values are identical
Synapsed_to_L5	Dh44-R2	1	0	Predicted values are identical
Synapsed_to_L5	fra	1	0	Predicted values are identical
Synapsed_to_L5	Drl-2	1	0	Predicted values are identical
Synapsed_to_L5	Dh44-R1	1	0	Predicted values are identical
Synapsed_to_L5	AstA-R1	1	0	Predicted values are identical
Synapsed_to_L5	Fas2	1	0	Predicted values are identical
Synapsed_to_L5	dome	1	0	Predicted values are identical
Synapsed_to_L5	CG15630	1	0	Predicted values are identical
Synapsed_to_L5	Pvf3	1	0	Predicted values are identical
Synapsed_to_L5	Lrr47	1	0	Predicted values are identical
Synapsed_to_L5	beat-Ia	1	0	Predicted values are identical
Synapsed_to_L5	Fas3	1	0	Predicted values are identical
Synapsed_to_L5	CG45263	1	0	Predicted values are identical
Synapsed_to_L5	Mip	1	0	Predicted values are identical
Synapsed_to_L5	ths	1	0	Predicted values are identical
Synapsed_to_L5	CCHa1-R	1	0	Predicted values are identical
Synapsed_to_L5	dpr13	1	0	Predicted values are identical
Synapsed_to_L5	CG32547	1	0	Predicted values are identical
Synapsed_to_L5	Dop2R	1	0	Predicted values are identical
Synapsed_to_L5	CG42346	1	0	Predicted values are identical
Synapsed_to_L5	sNPF	1	0	Predicted values are identical
Synapsed_to_L5	tld	0.4	0	Predicted values are identical
Synapsed_to_L5	dpr16	0	0	Predicted values are identical
Synapsed_to_L5	mtd	0	0	Predicted values are identical
Synapsed_to_Mi1	dally	2.39	13.64	Predicted values are identical
Synapsed_to_Mi1	mtd	2.28	13.64	Predicted values are identical
Synapsed_to_Mi1	CG16974	2.23	13.64	Predicted values are identical
Synapsed_to_Mi1	dpr10	2.17	13.64	Predicted values are identical
Synapsed_to_Mi1	Drl-2	2.15	13.64	Predicted values are identical
Synapsed_to_Mi1	CG13830	1.99	13.64	Predicted values are identical
Synapsed_to_Mi1	CG6024	1.7	13.64	Predicted values are identical
Synapsed_to_Mi1	CG13532	1.5	13.64	Predicted values are identical
Synapsed_to_Mi1	Ten-m	1.42	13.64	Predicted values are identical
Synapsed_to_Mi1	Proc	1.42	13.64	Predicted values are identical
Synapsed_to_Mi1	tok	1.41	13.64	Predicted values are identical
Synapsed_to_Mi1	Dh44-R1	1.32	13.64	Predicted values are identical
Synapsed_to_Mi1	Ccn	1.21	13.64	Predicted values are identical
Synapsed_to_Mi1	babo	1.15	13.64	Predicted values are identical
Synapsed_to_Mi1	IntS6	1.08	13.64	Predicted values are identical
Synapsed_to_Mi1	CG7352	1.05	13.64	Predicted values are identical
Synapsed_to_Mi1	Tsp42Ef	1.05	13.64	Predicted values are identical
Synapsed_to_Mi1	CG45263	1	13.64	Predicted values are identical
Synapsed_to_Mi1	dpr4	1	13.64	Predicted values are identical
Synapsed_to_Mi1	beat-Vc	1	13.64	Predicted values are identical
Synapsed_to_Mi1	2mit	1	13.64	Predicted values are identical
Synapsed_to_Mi1	f-cup	1	13.64	Predicted values are identical
Synapsed_to_Mi1	beat-IIb	1	13.64	Predicted values are identical
Synapsed_to_Mi1	Hs6st	1	13.64	Predicted values are identical
Synapsed_to_Mi1	CG31075	1	13.64	Predicted values are identical
Synapsed_to_Mi1	Lkr	1	13.64	Predicted values are identical
Synapsed_to_Mi1	caps	1	13.64	Predicted values are identical
Synapsed_to_Mi1	dlp	1	13.64	Predicted values are identical
Synapsed_to_Mi1	AstC-R2	1	13.64	Predicted values are identical
Synapsed_to_Mi1	Pex23	1	13.64	Predicted values are identical
Synapsed_to_Mi13	robo	1.32	0	Predicted values are identical
Synapsed_to_Mi13	chp	1	0	Predicted values are identical
Synapsed_to_Mi13	Pxn	1	0	Predicted values are identical
Synapsed_to_Mi13	CG6024	1	0	Predicted values are identical
Synapsed_to_Mi13	CG8272	1	0	Predicted values are identical
Synapsed_to_Mi13	ths	1	0	Predicted values are identical
Synapsed_to_Mi13	hbs	1	0	Predicted values are identical
Synapsed_to_Mi13	CG13532	1	0	Predicted values are identical
Synapsed_to_Mi13	CG34371	1	0	Predicted values are identical
Synapsed_to_Mi13	rst	1	0	Predicted values are identical
Synapsed_to_Mi13	CG15765	1	0	Predicted values are identical
Synapsed_to_Mi13	CCKLR-17D3	1	0	Predicted values are identical
Synapsed_to_Mi13	Npc2a	1	0	Predicted values are identical
Synapsed_to_Mi13	CG31637	1	0	Predicted values are identical
Synapsed_to_Mi13	CG43778	1	0	Predicted values are identical
Synapsed_to_Mi13	CG31619	1	0	Predicted values are identical
Synapsed_to_Mi13	drpr	1	0	Predicted values are identical
Synapsed_to_Mi13	CG31221	0.23	0	Predicted values are identical
Synapsed_to_Mi13	dpr16	0	0	Predicted values are identical
Synapsed_to_Mi13	mtd	0	0	Predicted values are identical
Synapsed_to_Mi13	CG12746	0	0	Predicted values are identical
Synapsed_to_Mi13	CG34113	0	0	Predicted values are identical
Synapsed_to_Mi13	CG34127	0	0	Predicted values are identical
Synapsed_to_Mi13	CG7352	0	0	Predicted values are identical
Synapsed_to_Mi13	CG45263	0	0	Predicted values are identical
Synapsed_to_Mi13	5-HT2B	0	0	Predicted values are identical
Synapsed_to_Mi13	Dh44	0	0	Predicted values are identical
Synapsed_to_Mi13	Skeletor	0	0	Predicted values are identical
Synapsed_to_Mi13	TkR86C	0	0	Predicted values are identical
Synapsed_to_Mi13	dpr5	0	0	Predicted values are identical
Synapsed_to_Mi15	beat-Ic	1.41	0	Predicted values are identical
Synapsed_to_Mi15	dpr13	1.34	0	Predicted values are identical
Synapsed_to_Mi15	CG6959	1	0	Predicted values are identical
Synapsed_to_Mi15	2mit	1	0	Predicted values are identical
Synapsed_to_Mi15	beat-IV	1	0	Predicted values are identical
Synapsed_to_Mi15	dally	1	0	Predicted values are identical
Synapsed_to_Mi15	trn	1	0	Predicted values are identical
Synapsed_to_Mi15	CG32206	1	0	Predicted values are identical
Synapsed_to_Mi15	Drl-2	1	0	Predicted values are identical
Synapsed_to_Mi15	cv-2	1	0	Predicted values are identical
Synapsed_to_Mi15	Sdc	1	0	Predicted values are identical
Synapsed_to_Mi15	Nplp1	1	0	Predicted values are identical
Synapsed_to_Mi15	Fas2	1	0	Predicted values are identical
Synapsed_to_Mi15	CG32699	1	0	Predicted values are identical
Synapsed_to_Mi15	CG15312	1	0	Predicted values are identical
Synapsed_to_Mi15	CG15744	1	0	Predicted values are identical
Synapsed_to_Mi15	CG3277	1	0	Predicted values are identical
Synapsed_to_Mi15	CG15630	1	0	Predicted values are identical
Synapsed_to_Mi15	Tsp29Fb	1	0	Predicted values are identical
Synapsed_to_Mi15	CG4168	1	0	Predicted values are identical
Synapsed_to_Mi15	beat-Ib	1	0	Predicted values are identical
Synapsed_to_Mi15	rdo	1	0	Predicted values are identical
Synapsed_to_Mi15	glec	1	0	Predicted values are identical
Synapsed_to_Mi15	RYa-R	1	0	Predicted values are identical
Synapsed_to_Mi15	dlp	1	0	Predicted values are identical
Synapsed_to_Mi15	Reck	1	0	Predicted values are identical
Synapsed_to_Mi15	rgn	1	0	Predicted values are identical
Synapsed_to_Mi15	CG11377	1	0	Predicted values are identical
Synapsed_to_Mi15	rk	1	0	Predicted values are identical
Synapsed_to_Mi15	CG13229	0.82	0	Predicted values are identical
Synapsed_to_Mi4	Hs3st-A	5.15	18.18	Predicted values are identical
Synapsed_to_Mi4	CG34353	3.5	18.18	Predicted values are identical
Synapsed_to_Mi4	LRP1	2.71	18.18	Predicted values are identical
Synapsed_to_Mi4	unc-5	2.67	18.18	Predicted values are identical
Synapsed_to_Mi4	CG31708	2.43	18.18	Predicted values are identical
Synapsed_to_Mi4	dpr17	2.34	18.18	Predicted values are identical
Synapsed_to_Mi4	if	2.06	18.18	Predicted values are identical
Synapsed_to_Mi4	rk	1.9	18.18	Predicted values are identical
Synapsed_to_Mi4	kek4	1.84	18.18	Predicted values are identical
Synapsed_to_Mi4	CG15744	1.8	18.18	Predicted values are identical
Synapsed_to_Mi4	CG14010	1.68	18.18	Predicted values are identical
Synapsed_to_Mi4	CG44153	1.67	18.18	Predicted values are identical
Synapsed_to_Mi4	AstC-R2	1.64	18.18	Predicted values are identical
Synapsed_to_Mi4	mav	1.62	18.18	Predicted values are identical
Synapsed_to_Mi4	CG4313	1.61	18.18	Predicted values are identical
Synapsed_to_Mi4	fz2	1.47	18.18	Predicted values are identical
Synapsed_to_Mi4	CG13995	1.44	18.18	Predicted values are identical
Synapsed_to_Mi4	plum	1.42	18.18	Predicted values are identical
Synapsed_to_Mi4	Hs3st-B	1.41	18.18	Predicted values are identical
Synapsed_to_Mi4	sbr	1.41	18.18	Predicted values are identical
Synapsed_to_Mi4	CG2991	1.41	18.18	Predicted values are identical
Synapsed_to_Mi4	Sdc	1.4	18.18	Predicted values are identical
Synapsed_to_Mi4	Corin	1.4	18.18	Predicted values are identical
Synapsed_to_Mi4	Fur2	1.4	18.18	Predicted values are identical
Synapsed_to_Mi4	CCHa2-R	1.39	18.18	Predicted values are identical
Synapsed_to_Mi4	Fas2	1.37	18.18	Predicted values are identical
Synapsed_to_Mi4	Neto	1.32	18.18	Predicted values are identical
Synapsed_to_Mi4	SP2353	1.32	18.18	Predicted values are identical
Synapsed_to_Mi4	Octbeta1R	1.3	18.18	Predicted values are identical
Synapsed_to_Mi4	CG31869	1.29	18.18	Predicted values are identical
Synapsed_to_Mi9	CG13830	2.56	13.64	Predicted values are identical
Synapsed_to_Mi9	DopEcR	2.49	13.64	Predicted values are identical
Synapsed_to_Mi9	kug	2.2	13.64	Predicted values are identical
Synapsed_to_Mi9	fz2	2.01	13.64	Predicted values are identical
Synapsed_to_Mi9	fru	2	13.64	Predicted values are identical
Synapsed_to_Mi9	arr	1.94	13.64	Predicted values are identical
Synapsed_to_Mi9	miple2	1.93	13.64	Predicted values are identical
Synapsed_to_Mi9	sdk	1.86	13.64	Predicted values are identical
Synapsed_to_Mi9	vn	1.42	13.64	Predicted values are identical
Synapsed_to_Mi9	otk	1.41	13.64	Predicted values are identical
Synapsed_to_Mi9	CG32206	1.4	13.64	Predicted values are identical
Synapsed_to_Mi9	Ddr	1.4	13.64	Predicted values are identical
Synapsed_to_Mi9	Lrr47	1.4	13.64	Predicted values are identical
Synapsed_to_Mi9	dpr12	1.38	13.64	Predicted values are identical
Synapsed_to_Mi9	dpr15	1.38	13.64	Predicted values are identical
Synapsed_to_Mi9	robo	1.32	13.64	Predicted values are identical
Synapsed_to_Mi9	klg	1.24	13.64	Predicted values are identical
Synapsed_to_Mi9	beat-Vc	1.17	13.64	Predicted values are identical
Synapsed_to_Mi9	PK2-R2	1	13.64	Predicted values are identical
Synapsed_to_Mi9	Manf	1	13.64	Predicted values are identical
Synapsed_to_Mi9	Fas1	1	13.64	Predicted values are identical
Synapsed_to_Mi9	beat-VII	1	13.64	Predicted values are identical
Synapsed_to_Mi9	beat-VI	1	13.64	Predicted values are identical
Synapsed_to_Mi9	dpr20	1	13.64	Predicted values are identical
Synapsed_to_Mi9	cue	1	13.64	Predicted values are identical
Synapsed_to_Mi9	CG13937	1	13.64	Predicted values are identical
Synapsed_to_Mi9	Pxn	1	13.64	Predicted values are identical
Synapsed_to_Mi9	CG10359	1	13.64	Predicted values are identical
Synapsed_to_Mi9	dpr6	1	13.64	Predicted values are identical
Synapsed_to_Mi9	CG6024	1	13.64	Predicted values are identical
Synapsed_to_Pm1	Tsp42Ef	3.7	9.09	Predicted values are identical
Synapsed_to_Pm1	CG32085	2.78	9.09	Predicted values are identical
Synapsed_to_Pm1	wit	2.58	9.09	Predicted values are identical
Synapsed_to_Pm1	CG7536	1.72	9.09	Predicted values are identical
Synapsed_to_Pm1	sds22	1.64	9.09	Predicted values are identical
Synapsed_to_Pm1	dpr4	1.42	9.09	Predicted values are identical
Synapsed_to_Pm1	CG14995	1.42	9.09	Predicted values are identical
Synapsed_to_Pm1	IntS6	1.42	9.09	Predicted values are identical
Synapsed_to_Pm1	oys	1.41	9.09	Predicted values are identical
Synapsed_to_Pm1	CG15744	1.36	9.09	Predicted values are identical
Synapsed_to_Pm1	Cda5	1.34	9.09	Predicted values are identical
Synapsed_to_Pm1	drpr	1.32	9.09	Predicted values are identical
Synapsed_to_Pm1	fra	1.05	9.09	Predicted values are identical
Synapsed_to_Pm1	CG12746	1	9.09	Predicted values are identical
Synapsed_to_Pm1	TkR86C	1	9.09	Predicted values are identical
Synapsed_to_Pm1	ETHR	1	9.09	Predicted values are identical
Synapsed_to_Pm1	glec	1	9.09	Predicted values are identical
Synapsed_to_Pm1	LpR1	1	9.09	Predicted values are identical
Synapsed_to_Pm1	kek6	1	9.09	Predicted values are identical
Synapsed_to_Pm1	comm	1	9.09	Predicted values are identical
Synapsed_to_Pm1	nes	1	9.09	Predicted values are identical
Synapsed_to_Pm1	sNPF-R	1	9.09	Predicted values are identical
Synapsed_to_Pm1	sca	1	9.09	Predicted values are identical
Synapsed_to_Pm1	SP2353	1	9.09	Predicted values are identical
Synapsed_to_Pm1	CG10731	1	9.09	Predicted values are identical
Synapsed_to_Pm1	dpr13	1	9.09	Predicted values are identical
Synapsed_to_Pm1	nord	1	9.09	Predicted values are identical
Synapsed_to_Pm1	Fas2	1	9.09	Predicted values are identical
Synapsed_to_Pm1	crq	1	9.09	Predicted values are identical
Synapsed_to_Pm1	robo3	1	9.09	Predicted values are identical
Synapsed_to_Pm1a	kek6	1	0	Predicted values are identical
Synapsed_to_Pm1a	dally	1	0	Predicted values are identical
Synapsed_to_Pm1a	CNMaR	1	0	Predicted values are identical
Synapsed_to_Pm1a	fz2	1	0	Predicted values are identical
Synapsed_to_Pm1a	Lap1	1	0	Predicted values are identical
Synapsed_to_Pm1a	NetB	1	0	Predicted values are identical
Synapsed_to_Pm1a	dpr3	1	0	Predicted values are identical
Synapsed_to_Pm1a	ed	1	0	Predicted values are identical
Synapsed_to_Pm1a	TrissinR	1	0	Predicted values are identical
Synapsed_to_Pm1a	Ret	1	0	Predicted values are identical
Synapsed_to_Pm1a	CG34113	1	0	Predicted values are identical
Synapsed_to_Pm1a	5-HT2B	1	0	Predicted values are identical
Synapsed_to_Pm1a	CG7381	1	0	Predicted values are identical
Synapsed_to_Pm1a	CG32373	1	0	Predicted values are identical
Synapsed_to_Pm1a	CG17839	1	0	Predicted values are identical
Synapsed_to_Pm1a	gogo	1	0	Predicted values are identical
Synapsed_to_Pm1a	Vang	1	0	Predicted values are identical
Synapsed_to_Pm1a	CG34357	0	0	Predicted values are identical
Synapsed_to_Pm1a	dpr16	0	0	Predicted values are identical
Synapsed_to_Pm1a	mtd	0	0	Predicted values are identical
Synapsed_to_Pm1a	CG34127	0	0	Predicted values are identical
Synapsed_to_Pm1a	CG7352	0	0	Predicted values are identical
Synapsed_to_Pm1a	CG45263	0	0	Predicted values are identical
Synapsed_to_Pm1a	Dh44	0	0	Predicted values are identical
Synapsed_to_Pm1a	Skeletor	0	0	Predicted values are identical
Synapsed_to_Pm1a	TkR86C	0	0	Predicted values are identical
Synapsed_to_Pm1a	dpr4	0	0	Predicted values are identical
Synapsed_to_Pm1a	CG12594	0	0	Predicted values are identical
Synapsed_to_Pm1a	CG6959	0	0	Predicted values are identical
Synapsed_to_Pm1a	Cad87A	0	0	Predicted values are identical
Synapsed_to_Pm1b	dlp	4.15	9.09	Predicted values are identical
Synapsed_to_Pm1b	AstA	2.91	9.09	Predicted values are identical
Synapsed_to_Pm1b	tyn	2.81	9.09	Predicted values are identical
Synapsed_to_Pm1b	dpr2	2.47	9.09	Predicted values are identical
Synapsed_to_Pm1b	beat-VI	2.1	9.09	Predicted values are identical
Synapsed_to_Pm1b	dpr5	1.42	9.09	Predicted values are identical
Synapsed_to_Pm1b	Hs3st-A	1.42	9.09	Predicted values are identical
Synapsed_to_Pm1b	mav	1.42	9.09	Predicted values are identical
Synapsed_to_Pm1b	comm	1.41	9.09	Predicted values are identical
Synapsed_to_Pm1b	CG14010	1.41	9.09	Predicted values are identical
Synapsed_to_Pm1b	hig	1.41	9.09	Predicted values are identical
Synapsed_to_Pm1b	glec	1.37	9.09	Predicted values are identical
Synapsed_to_Pm1b	Dh44-R1	1.34	9.09	Predicted values are identical
Synapsed_to_Pm1b	CG9109	1.34	9.09	Predicted values are identical
Synapsed_to_Pm1b	Acer	1.28	9.09	Predicted values are identical
Synapsed_to_Pm1b	Cad87A	1	9.09	Predicted values are identical
Synapsed_to_Pm1b	CG7381	1	9.09	Predicted values are identical
Synapsed_to_Pm1b	CG14372	1	9.09	Predicted values are identical
Synapsed_to_Pm1b	CG5510	1	9.09	Predicted values are identical
Synapsed_to_Pm1b	Tl	1	9.09	Predicted values are identical
Synapsed_to_Pm1b	chp	1	9.09	Predicted values are identical
Synapsed_to_Pm1b	kek6	1	9.09	Predicted values are identical
Synapsed_to_Pm1b	CG13937	1	9.09	Predicted values are identical
Synapsed_to_Pm1b	fz	1	9.09	Predicted values are identical
Synapsed_to_Pm1b	fz2	1	9.09	Predicted values are identical
Synapsed_to_Pm1b	dpr	1	9.09	Predicted values are identical
Synapsed_to_Pm1b	Sdc	1	9.09	Predicted values are identical
Synapsed_to_Pm1b	Fas2	1	9.09	Predicted values are identical
Synapsed_to_Pm1b	Ptp4E	1	9.09	Predicted values are identical
Synapsed_to_Pm1b	mew	1	9.09	Predicted values are identical
Synapsed_to_Pm2	Mcr	3.82	18.18	Predicted values are identical
Synapsed_to_Pm2	dome	2.54	18.18	Predicted values are identical
Synapsed_to_Pm2	Dh44-R2	2.53	18.18	Predicted values are identical
Synapsed_to_Pm2	CG8184	2.21	18.18	Predicted values are identical
Synapsed_to_Pm2	CG34391	2.13	18.18	Predicted values are identical
Synapsed_to_Pm2	kug	2.03	18.18	Predicted values are identical
Synapsed_to_Pm2	TrissinR	1.95	18.18	Predicted values are identical
Synapsed_to_Pm2	Acer	1.91	18.18	Predicted values are identical
Synapsed_to_Pm2	Cht6	1.86	18.18	Predicted values are identical
Synapsed_to_Pm2	CG34371	1.73	18.18	Predicted values are identical
Synapsed_to_Pm2	CG9643	1.65	18.18	Predicted values are identical
Synapsed_to_Pm2	wit	1.61	18.18	Predicted values are identical
Synapsed_to_Pm2	Ptp99A	1.48	18.18	Predicted values are identical
Synapsed_to_Pm2	dpr8	1.47	18.18	Predicted values are identical
Synapsed_to_Pm2	RYa-R	1.42	18.18	Predicted values are identical
Synapsed_to_Pm2	pyr	1.42	18.18	Predicted values are identical
Synapsed_to_Pm2	dpr2	1.42	18.18	Predicted values are identical
Synapsed_to_Pm2	beat-Ic	1.42	18.18	Predicted values are identical
Synapsed_to_Pm2	otk	1.41	18.18	Predicted values are identical
Synapsed_to_Pm2	crq	1.41	18.18	Predicted values are identical
Synapsed_to_Pm2	Octbeta1R	1.41	18.18	Predicted values are identical
Synapsed_to_Pm2	Ccn	1.41	18.18	Predicted values are identical
Synapsed_to_Pm2	rgn	1.41	18.18	Predicted values are identical
Synapsed_to_Pm2	sca	1.41	18.18	Predicted values are identical
Synapsed_to_Pm2	sli	1.41	18.18	Predicted values are identical
Synapsed_to_Pm2	dpr3	1.41	18.18	Predicted values are identical
Synapsed_to_Pm2	CG5335	1.4	18.18	Predicted values are identical
Synapsed_to_Pm2	Dscam3	1.37	18.18	Predicted values are identical
Synapsed_to_Pm2	ETHR	1.23	18.18	Predicted values are identical
Synapsed_to_Pm2	sns	1.22	18.18	Predicted values are identical
Synapsed_to_Pm3	haf	1.42	0	Predicted values are identical
Synapsed_to_Pm3	Lrch	1.42	0	Predicted values are identical
Synapsed_to_Pm3	dome	1.41	0	Predicted values are identical
Synapsed_to_Pm3	CG32085	1.39	0	Predicted values are identical
Synapsed_to_Pm3	mthl1	1.36	0	Predicted values are identical
Synapsed_to_Pm3	CG34357	1	0	Predicted values are identical
Synapsed_to_Pm3	CG34113	1	0	Predicted values are identical
Synapsed_to_Pm3	Dscam3	1	0	Predicted values are identical
Synapsed_to_Pm3	tok	1	0	Predicted values are identical
Synapsed_to_Pm3	plum	1	0	Predicted values are identical
Synapsed_to_Pm3	CG34353	1	0	Predicted values are identical
Synapsed_to_Pm3	beat-VI	1	0	Predicted values are identical
Synapsed_to_Pm3	CG13937	1	0	Predicted values are identical
Synapsed_to_Pm3	Pxn	1	0	Predicted values are identical
Synapsed_to_Pm3	CG34391	1	0	Predicted values are identical
Synapsed_to_Pm3	AstC-R1	1	0	Predicted values are identical
Synapsed_to_Pm3	CG13229	1	0	Predicted values are identical
Synapsed_to_Pm3	cv-2	1	0	Predicted values are identical
Synapsed_to_Pm3	CG13579	1	0	Predicted values are identical
Synapsed_to_Pm3	CCKLR-17D3	1	0	Predicted values are identical
Synapsed_to_Pm3	fred	1	0	Predicted values are identical
Synapsed_to_Pm3	Mcr	1	0	Predicted values are identical
Synapsed_to_Pm3	beat-IIIc	1	0	Predicted values are identical
Synapsed_to_Pm3	CG5758	1	0	Predicted values are identical
Synapsed_to_Pm3	CG31619	1	0	Predicted values are identical
Synapsed_to_Pm3	dpr6	1	0	Predicted values are identical
Synapsed_to_Pm3	sax	1	0	Predicted values are identical
Synapsed_to_Pm3	Neto	1	0	Predicted values are identical
Synapsed_to_Pm3	Reck	0.37	0	Predicted values are identical
Synapsed_to_Pm3	LRP1	0.2	0	Predicted values are identical
Synapsed_to_Pm4	beat-VI	4.63	22.73	Predicted values are identical
Synapsed_to_Pm4	Corin	3.44	22.73	Predicted values are identical
Synapsed_to_Pm4	IntS14	2.8	22.73	Predicted values are identical
Synapsed_to_Pm4	Lrch	2.49	22.73	Predicted values are identical
Synapsed_to_Pm4	CG10359	2.46	22.73	Predicted values are identical
Synapsed_to_Pm4	CG42389	2.23	22.73	Predicted values are identical
Synapsed_to_Pm4	dpr2	2.15	22.73	Predicted values are identical
Synapsed_to_Pm4	CG32699	1.91	22.73	Predicted values are identical
Synapsed_to_Pm4	CG11377	1.82	22.73	Predicted values are identical
Synapsed_to_Pm4	CG34127	1.81	22.73	Predicted values are identical
Synapsed_to_Pm4	CG2991	1.73	22.73	Predicted values are identical
Synapsed_to_Pm4	kek5	1.73	22.73	Predicted values are identical
Synapsed_to_Pm4	miple2	1.68	22.73	Predicted values are identical
Synapsed_to_Pm4	CG13229	1.66	22.73	Predicted values are identical
Synapsed_to_Pm4	CG32547	1.64	22.73	Predicted values are identical
Synapsed_to_Pm4	ETHR	1.42	22.73	Predicted values are identical
Synapsed_to_Pm4	mtd	1.41	22.73	Predicted values are identical
Synapsed_to_Pm4	PK2-R2	1.41	22.73	Predicted values are identical
Synapsed_to_Pm4	Nrg	1.41	22.73	Predicted values are identical
Synapsed_to_Pm4	beat-Ib	1.41	22.73	Predicted values are identical
Synapsed_to_Pm4	dlp	1.4	22.73	Predicted values are identical
Synapsed_to_Pm4	fz2	1.37	22.73	Predicted values are identical
Synapsed_to_Pm4	Mcr	1.36	22.73	Predicted values are identical
Synapsed_to_Pm4	dpr13	1.34	22.73	Predicted values are identical
Synapsed_to_Pm4	Tehao	1.24	22.73	Predicted values are identical
Synapsed_to_Pm4	f-cup	1.24	22.73	Predicted values are identical
Synapsed_to_Pm4	dpr4	1.24	22.73	Predicted values are identical
Synapsed_to_Pm4	Mip	1.19	22.73	Predicted values are identical
Synapsed_to_Pm4	Pvf3	1.18	22.73	Predicted values are identical
Synapsed_to_Pm4	AstA	1.14	22.73	Predicted values are identical
Synapsed_to_T2	CG31646	3.05	18.18	Predicted values are identical
Synapsed_to_T2	miple2	2.92	18.18	Predicted values are identical
Synapsed_to_T2	Lrr47	2.17	18.18	Predicted values are identical
Synapsed_to_T2	Crz	2.15	18.18	Predicted values are identical
Synapsed_to_T2	FMRFaR	1.99	18.18	Predicted values are identical
Synapsed_to_T2	Ptp4E	1.75	18.18	Predicted values are identical
Synapsed_to_T2	CG13579	1.74	18.18	Predicted values are identical
Synapsed_to_T2	Fili	1.73	18.18	Predicted values are identical
Synapsed_to_T2	dpr15	1.69	18.18	Predicted values are identical
Synapsed_to_T2	Pdfr	1.59	18.18	Predicted values are identical
Synapsed_to_T2	sli	1.46	18.18	Predicted values are identical
Synapsed_to_T2	kek6	1.42	18.18	Predicted values are identical
Synapsed_to_T2	CG12484	1.41	18.18	Predicted values are identical
Synapsed_to_T2	CG7381	1.41	18.18	Predicted values are identical
Synapsed_to_T2	CG6959	1.4	18.18	Predicted values are identical
Synapsed_to_T2	fz2	1.4	18.18	Predicted values are identical
Synapsed_to_T2	CG33543	1.4	18.18	Predicted values are identical
Synapsed_to_T2	Nplp1	1.39	18.18	Predicted values are identical
Synapsed_to_T2	CG13532	1.35	18.18	Predicted values are identical
Synapsed_to_T2	Ccn	1.32	18.18	Predicted values are identical
Synapsed_to_T2	CG10731	1.32	18.18	Predicted values are identical
Synapsed_to_T2	Dop2R	1.32	18.18	Predicted values are identical
Synapsed_to_T2	Unc-89	1.31	18.18	Predicted values are identical
Synapsed_to_T2	crq	1.29	18.18	Predicted values are identical
Synapsed_to_T2	rk	1.24	18.18	Predicted values are identical
Synapsed_to_T2	IntS14	1.23	18.18	Predicted values are identical
Synapsed_to_T2	CG8673	1.15	18.18	Predicted values are identical
Synapsed_to_T2	CG13937	1.12	18.18	Predicted values are identical
Synapsed_to_T2	Ptp10D	1.04	18.18	Predicted values are identical
Synapsed_to_T2	CG14521	1	18.18	Predicted values are identical
Synapsed_to_T2a	tld	1.42	0	Predicted values are identical
Synapsed_to_T2a	TyrR	1	0	Predicted values are identical
Synapsed_to_T2a	dpr20	1	0	Predicted values are identical
Synapsed_to_T2a	MsR2	1	0	Predicted values are identical
Synapsed_to_T2a	dpr6	1	0	Predicted values are identical
Synapsed_to_T2a	dpr12	1	0	Predicted values are identical
Synapsed_to_T2a	CG12913	1	0	Predicted values are identical
Synapsed_to_T2a	Dh44-R2	1	0	Predicted values are identical
Synapsed_to_T2a	Nrg	1	0	Predicted values are identical
Synapsed_to_T2a	fend	1	0	Predicted values are identical
Synapsed_to_T2a	CG32647	1	0	Predicted values are identical
Synapsed_to_T2a	CG32547	1	0	Predicted values are identical
Synapsed_to_T2a	TkR86C	1	0	Predicted values are identical
Synapsed_to_T2a	Tk	1	0	Predicted values are identical
Synapsed_to_T2a	Dh31-R	1	0	Predicted values are identical
Synapsed_to_T2a	Fas2	1	0	Predicted values are identical
Synapsed_to_T2a	por	1	0	Predicted values are identical
Synapsed_to_T2a	CG31646	1	0	Predicted values are identical
Synapsed_to_T2a	Proc	1	0	Predicted values are identical
Synapsed_to_T2a	sNPF-R	0.2	0	Predicted values are identical
Synapsed_to_T2a	CG12484	0.2	0	Predicted values are identical
Synapsed_to_T2a	CG34357	0	0	Predicted values are identical
Synapsed_to_T2a	dpr16	0	0	Predicted values are identical
Synapsed_to_T2a	mtd	0	0	Predicted values are identical
Synapsed_to_T2a	CG12746	0	0	Predicted values are identical
Synapsed_to_T2a	CG34113	0	0	Predicted values are identical
Synapsed_to_T2a	CG7352	0	0	Predicted values are identical
Synapsed_to_T2a	CG45263	0	0	Predicted values are identical
Synapsed_to_T2a	5-HT2B	0	0	Predicted values are identical
Synapsed_to_T2a	Dh44	0	0	Predicted values are identical
Synapsed_to_T3	beat-VI	2.38	13.64	Predicted values are identical
Synapsed_to_T3	mspo	2.32	13.64	Predicted values are identical
Synapsed_to_T3	beat-Ia	1.99	13.64	Predicted values are identical
Synapsed_to_T3	CG34127	1.96	13.64	Predicted values are identical
Synapsed_to_T3	Dh31-R	1.76	13.64	Predicted values are identical
Synapsed_to_T3	drl	1.73	13.64	Predicted values are identical
Synapsed_to_T3	CG31814	1.73	13.64	Predicted values are identical
Synapsed_to_T3	CG7466	1.69	13.64	Predicted values are identical
Synapsed_to_T3	Vang	1.58	13.64	Predicted values are identical
Synapsed_to_T3	CG42613	1.42	13.64	Predicted values are identical
Synapsed_to_T3	CG13937	1.42	13.64	Predicted values are identical
Synapsed_to_T3	CG4168	1.42	13.64	Predicted values are identical
Synapsed_to_T3	CG6867	1.41	13.64	Predicted values are identical
Synapsed_to_T3	AstC-R1	1.41	13.64	Predicted values are identical
Synapsed_to_T3	CG14024	1.41	13.64	Predicted values are identical
Synapsed_to_T3	beat-IV	1.41	13.64	Predicted values are identical
Synapsed_to_T3	Wnt4	1.39	13.64	Predicted values are identical
Synapsed_to_T3	cue	1.39	13.64	Predicted values are identical
Synapsed_to_T3	Ptp69D	1.36	13.64	Predicted values are identical
Synapsed_to_T3	RanGAP	1.25	13.64	Predicted values are identical
Synapsed_to_T3	NetA	1.12	13.64	Predicted values are identical
Synapsed_to_T3	Ptp99A	1.08	13.64	Predicted values are identical
Synapsed_to_T3	dpr2	1.06	13.64	Predicted values are identical
Synapsed_to_T3	chp	1	13.64	Predicted values are identical
Synapsed_to_T3	Dh44	1	13.64	Predicted values are identical
Synapsed_to_T3	TkR86C	1	13.64	Predicted values are identical
Synapsed_to_T3	Cad87A	1	13.64	Predicted values are identical
Synapsed_to_T3	dpr15	1	13.64	Predicted values are identical
Synapsed_to_T3	LpR1	1	13.64	Predicted values are identical
Synapsed_to_T3	CG31075	1	13.64	Predicted values are identical
Synapsed_to_T4a	Sema-2b	1.41	0	Predicted values are identical
Synapsed_to_T4a	CG12746	1	0	Predicted values are identical
Synapsed_to_T4a	Tl	1	0	Predicted values are identical
Synapsed_to_T4a	CG32373	1	0	Predicted values are identical
Synapsed_to_T4a	dally	1	0	Predicted values are identical
Synapsed_to_T4a	dpr10	1	0	Predicted values are identical
Synapsed_to_T4a	Nrt	1	0	Predicted values are identical
Synapsed_to_T4a	LRP1	1	0	Predicted values are identical
Synapsed_to_T4a	Nrk	1	0	Predicted values are identical
Synapsed_to_T4a	CG34370	1	0	Predicted values are identical
Synapsed_to_T4a	CG13579	1	0	Predicted values are identical
Synapsed_to_T4a	CG15312	1	0	Predicted values are identical
Synapsed_to_T4a	CG2061	1	0	Predicted values are identical
Synapsed_to_T4a	dpr8	1	0	Predicted values are identical
Synapsed_to_T4a	Dh31	1	0	Predicted values are identical
Synapsed_to_T4a	Edem2	1	0	Predicted values are identical
Synapsed_to_T4a	fru	1	0	Predicted values are identical
Synapsed_to_T4a	AstC-R1	1	0	Predicted values are identical
Synapsed_to_T4a	CG44153	1	0	Predicted values are identical
Synapsed_to_T4a	sbr	0.18	0	Predicted values are identical
Synapsed_to_T4a	CG34357	0	0	Predicted values are identical
Synapsed_to_T4a	dpr16	0	0	Predicted values are identical
Synapsed_to_T4a	mtd	0	0	Predicted values are identical
Synapsed_to_T4a	CG34113	0	0	Predicted values are identical
Synapsed_to_T4a	CG7352	0	0	Predicted values are identical
Synapsed_to_T4a	CG45263	0	0	Predicted values are identical
Synapsed_to_T4a	5-HT2B	0	0	Predicted values are identical
Synapsed_to_T4a	Dh44	0	0	Predicted values are identical
Synapsed_to_T4a	TkR86C	0	0	Predicted values are identical
Synapsed_to_T4a	dpr5	0	0	Predicted values are identical
Synapsed_to_T4b	mgl	1.41	0	Predicted values are identical
Synapsed_to_T4b	Dh31	1.39	0	Predicted values are identical
Synapsed_to_T4b	dpr16	1	0	Predicted values are identical
Synapsed_to_T4b	beat-IIb	1	0	Predicted values are identical
Synapsed_to_T4b	dpr20	1	0	Predicted values are identical
Synapsed_to_T4b	cue	1	0	Predicted values are identical
Synapsed_to_T4b	Lkr	1	0	Predicted values are identical
Synapsed_to_T4b	gogo	1	0	Predicted values are identical
Synapsed_to_T4b	LRP1	1	0	Predicted values are identical
Synapsed_to_T4b	sns	1	0	Predicted values are identical
Synapsed_to_T4b	CG12913	1	0	Predicted values are identical
Synapsed_to_T4b	ths	1	0	Predicted values are identical
Synapsed_to_T4b	fas	1	0	Predicted values are identical
Synapsed_to_T4b	Dh44-R1	1	0	Predicted values are identical
Synapsed_to_T4b	CG13579	1	0	Predicted values are identical
Synapsed_to_T4b	Cda5	1	0	Predicted values are identical
Synapsed_to_T4b	ics	1	0	Predicted values are identical
Synapsed_to_T4b	CadN2	1	0	Predicted values are identical
Synapsed_to_T4b	Pxn	1	0	Predicted values are identical
Synapsed_to_T4b	Tsp42En	1	0	Predicted values are identical
Synapsed_to_T4b	beat-VI	0.45	0	Predicted values are identical
Synapsed_to_T4b	dpr6	0.37	0	Predicted values are identical
Synapsed_to_T4b	Reck	0.18	0	Predicted values are identical
Synapsed_to_T4b	CG34357	0	0	Predicted values are identical
Synapsed_to_T4b	mtd	0	0	Predicted values are identical
Synapsed_to_T4b	CG12746	0	0	Predicted values are identical
Synapsed_to_T4b	CG34113	0	0	Predicted values are identical
Synapsed_to_T4b	CG34127	0	0	Predicted values are identical
Synapsed_to_T4b	CG7352	0	0	Predicted values are identical
Synapsed_to_T4b	CG45263	0	0	Predicted values are identical
Synapsed_to_T4c	fra	3.16	9.09	Predicted values are identical
Synapsed_to_T4c	kek3	3.06	9.09	Predicted values are identical
Synapsed_to_T4c	dpr15	2.76	9.09	Predicted values are identical
Synapsed_to_T4c	Dh31	1.96	9.09	Predicted values are identical
Synapsed_to_T4c	CG10359	1.92	9.09	Predicted values are identical
Synapsed_to_T4c	Mtp	1.92	9.09	Predicted values are identical
Synapsed_to_T4c	ics	1.42	9.09	Predicted values are identical
Synapsed_to_T4c	beat-Ib	1.39	9.09	Predicted values are identical
Synapsed_to_T4c	CG7466	1.39	9.09	Predicted values are identical
Synapsed_to_T4c	Fili	1.16	9.09	Predicted values are identical
Synapsed_to_T4c	CG31637	1.11	9.09	Predicted values are identical
Synapsed_to_T4c	CG12746	1	9.09	Predicted values are identical
Synapsed_to_T4c	PK2-R2	1	9.09	Predicted values are identical
Synapsed_to_T4c	Manf	1	9.09	Predicted values are identical
Synapsed_to_T4c	CG31221	1	9.09	Predicted values are identical
Synapsed_to_T4c	side	1	9.09	Predicted values are identical
Synapsed_to_T4c	kek6	1	9.09	Predicted values are identical
Synapsed_to_T4c	Pxn	1	9.09	Predicted values are identical
Synapsed_to_T4c	fz2	1	9.09	Predicted values are identical
Synapsed_to_T4c	kug	1	9.09	Predicted values are identical
Synapsed_to_T4c	Tsp42Ef	1	9.09	Predicted values are identical
Synapsed_to_T4c	babo	1	9.09	Predicted values are identical
Synapsed_to_T4c	otk	1	9.09	Predicted values are identical
Synapsed_to_T4c	Nrk	1	9.09	Predicted values are identical
Synapsed_to_T4c	Dg	1	9.09	Predicted values are identical
Synapsed_to_T4c	cv-2	1	9.09	Predicted values are identical
Synapsed_to_T4c	CG33143	1	9.09	Predicted values are identical
Synapsed_to_T4c	CG13532	1	9.09	Predicted values are identical
Synapsed_to_T4c	CG34371	1	9.09	Predicted values are identical
Synapsed_to_T4c	CG13579	1	9.09	Predicted values are identical
Synapsed_to_T4d	TkR86C	1.72	0	Predicted values are identical
Synapsed_to_T4d	sca	1.42	0	Predicted values are identical
Synapsed_to_T4d	ETHR	1.41	0	Predicted values are identical
Synapsed_to_T4d	nrm	1.4	0	Predicted values are identical
Synapsed_to_T4d	5-HT2B	1	0	Predicted values are identical
Synapsed_to_T4d	PK2-R2	1	0	Predicted values are identical
Synapsed_to_T4d	Nlg4	1	0	Predicted values are identical
Synapsed_to_T4d	side	1	0	Predicted values are identical
Synapsed_to_T4d	dsd	1	0	Predicted values are identical
Synapsed_to_T4d	dally	1	0	Predicted values are identical
Synapsed_to_T4d	dpr10	1	0	Predicted values are identical
Synapsed_to_T4d	nes	1	0	Predicted values are identical
Synapsed_to_T4d	dpr13	1	0	Predicted values are identical
Synapsed_to_T4d	Hs3st-A	1	0	Predicted values are identical
Synapsed_to_T4d	AstA-R1	1	0	Predicted values are identical
Synapsed_to_T4d	mgl	1	0	Predicted values are identical
Synapsed_to_T4d	CG2061	1	0	Predicted values are identical
Synapsed_to_T4d	CG15744	1	0	Predicted values are identical
Synapsed_to_T4d	kek5	1	0	Predicted values are identical
Synapsed_to_T4d	fred	1	0	Predicted values are identical
Synapsed_to_T4d	beat-Ib	1	0	Predicted values are identical
Synapsed_to_T4d	sNPF	1	0	Predicted values are identical
Synapsed_to_T4d	beat-Vc	1	0	Predicted values are identical
Synapsed_to_T4d	sds22	1	0	Predicted values are identical
Synapsed_to_T4d	CG18208	1	0	Predicted values are identical
Synapsed_to_T4d	CG8272	1	0	Predicted values are identical
Synapsed_to_T4d	CG13229	1	0	Predicted values are identical
Synapsed_to_T4d	tyn	1	0	Predicted values are identical
Synapsed_to_T4d	CG2991	1	0	Predicted values are identical
Synapsed_to_T4d	CG16974	1	0	Predicted values are identical
Synapsed_to_Tm1	drpr	2.4	9.09	Predicted values are identical
Synapsed_to_Tm1	glec	2.11	9.09	Predicted values are identical
Synapsed_to_Tm1	trol	1.99	9.09	Predicted values are identical
Synapsed_to_Tm1	lbk	1.71	9.09	Predicted values are identical
Synapsed_to_Tm1	Tl	1.69	9.09	Predicted values are identical
Synapsed_to_Tm1	CG34371	1.66	9.09	Predicted values are identical
Synapsed_to_Tm1	Dl	1.66	9.09	Predicted values are identical
Synapsed_to_Tm1	CG42343	1.65	9.09	Predicted values are identical
Synapsed_to_Tm1	chp	1.42	9.09	Predicted values are identical
Synapsed_to_Tm1	nes	1.42	9.09	Predicted values are identical
Synapsed_to_Tm1	beat-Vb	1.41	9.09	Predicted values are identical
Synapsed_to_Tm1	CG31619	1.36	9.09	Predicted values are identical
Synapsed_to_Tm1	CG17839	1.36	9.09	Predicted values are identical
Synapsed_to_Tm1	fz2	1.33	9.09	Predicted values are identical
Synapsed_to_Tm1	dpr17	1	9.09	Predicted values are identical
Synapsed_to_Tm1	2mit	1	9.09	Predicted values are identical
Synapsed_to_Tm1	beat-IV	1	9.09	Predicted values are identical
Synapsed_to_Tm1	LpR2	1	9.09	Predicted values are identical
Synapsed_to_Tm1	CG13937	1	9.09	Predicted values are identical
Synapsed_to_Tm1	Dscam4	1	9.09	Predicted values are identical
Synapsed_to_Tm1	dally	1	9.09	Predicted values are identical
Synapsed_to_Tm1	CNMaR	1	9.09	Predicted values are identical
Synapsed_to_Tm1	CG6024	1	9.09	Predicted values are identical
Synapsed_to_Tm1	oys	1	9.09	Predicted values are identical
Synapsed_to_Tm1	Lap1	1	9.09	Predicted values are identical
Synapsed_to_Tm1	Hs3st-A	1	9.09	Predicted values are identical
Synapsed_to_Tm1	CG16868	1	9.09	Predicted values are identical
Synapsed_to_Tm1	CG32647	1	9.09	Predicted values are identical
Synapsed_to_Tm1	CG6867	1	9.09	Predicted values are identical
Synapsed_to_Tm1	dome	1	9.09	Predicted values are identical
Synapsed_to_Tm16	CG8184	2.57	9.09	Predicted values are identical
Synapsed_to_Tm16	kug	1.92	9.09	Predicted values are identical
Synapsed_to_Tm16	Tsp42Ef	1.91	9.09	Predicted values are identical
Synapsed_to_Tm16	Pvf3	1.41	9.09	Predicted values are identical
Synapsed_to_Tm16	CG34371	1.36	9.09	Predicted values are identical
Synapsed_to_Tm16	Cda5	1.32	9.09	Predicted values are identical
Synapsed_to_Tm16	haf	1.27	9.09	Predicted values are identical
Synapsed_to_Tm16	CG31221	1	9.09	Predicted values are identical
Synapsed_to_Tm16	beat-VI	1	9.09	Predicted values are identical
Synapsed_to_Tm16	CG14995	1	9.09	Predicted values are identical
Synapsed_to_Tm16	fz2	1	9.09	Predicted values are identical
Synapsed_to_Tm16	Tsp42Ee	1	9.09	Predicted values are identical
Synapsed_to_Tm16	beta3GalTII	1	9.09	Predicted values are identical
Synapsed_to_Tm16	stan	1	9.09	Predicted values are identical
Synapsed_to_Tm16	Dh31-R	1	9.09	Predicted values are identical
Synapsed_to_Tm16	arr	1	9.09	Predicted values are identical
Synapsed_to_Tm16	mspo	1	9.09	Predicted values are identical
Synapsed_to_Tm16	CG13506	1	9.09	Predicted values are identical
Synapsed_to_Tm16	CG13579	1	9.09	Predicted values are identical
Synapsed_to_Tm16	fend	1	9.09	Predicted values are identical
Synapsed_to_Tm16	Wnt5	1	9.09	Predicted values are identical
Synapsed_to_Tm16	CCKLR-17D1	1	9.09	Predicted values are identical
Synapsed_to_Tm16	CG1504	1	9.09	Predicted values are identical
Synapsed_to_Tm16	CG33543	1	9.09	Predicted values are identical
Synapsed_to_Tm16	Acer	1	9.09	Predicted values are identical
Synapsed_to_Tm16	CG42313	1	9.09	Predicted values are identical
Synapsed_to_Tm16	dnt	1	9.09	Predicted values are identical
Synapsed_to_Tm16	Mtp	1	9.09	Predicted values are identical
Synapsed_to_Tm16	CG45263	1	9.09	Predicted values are identical
Synapsed_to_Tm16	CG6959	1	9.09	Predicted values are identical
Synapsed_to_Tm2	NetA	3.81	9.09	Predicted values are identical
Synapsed_to_Tm2	dpr	3.46	9.09	Predicted values are identical
Synapsed_to_Tm2	mav	3.12	9.09	Predicted values are identical
Synapsed_to_Tm2	Tk	2.23	9.09	Predicted values are identical
Synapsed_to_Tm2	CG5335	1.82	9.09	Predicted values are identical
Synapsed_to_Tm2	chp	1.7	9.09	Predicted values are identical
Synapsed_to_Tm2	CG34391	1.66	9.09	Predicted values are identical
Synapsed_to_Tm2	Cad87A	1.41	9.09	Predicted values are identical
Synapsed_to_Tm2	CG2061	1.41	9.09	Predicted values are identical
Synapsed_to_Tm2	RanGAP	1.39	9.09	Predicted values are identical
Synapsed_to_Tm2	dpr10	1.21	9.09	Predicted values are identical
Synapsed_to_Tm2	CG34357	1	9.09	Predicted values are identical
Synapsed_to_Tm2	mtd	1	9.09	Predicted values are identical
Synapsed_to_Tm2	Crz	1	9.09	Predicted values are identical
Synapsed_to_Tm2	CG14995	1	9.09	Predicted values are identical
Synapsed_to_Tm2	dally	1	9.09	Predicted values are identical
Synapsed_to_Tm2	CG32085	1	9.09	Predicted values are identical
Synapsed_to_Tm2	CG32432	1	9.09	Predicted values are identical
Synapsed_to_Tm2	CG12913	1	9.09	Predicted values are identical
Synapsed_to_Tm2	sca	1	9.09	Predicted values are identical
Synapsed_to_Tm2	Nrk	1	9.09	Predicted values are identical
Synapsed_to_Tm2	mspo	1	9.09	Predicted values are identical
Synapsed_to_Tm2	SP2353	1	9.09	Predicted values are identical
Synapsed_to_Tm2	Dg	1	9.09	Predicted values are identical
Synapsed_to_Tm2	dpr13	1	9.09	Predicted values are identical
Synapsed_to_Tm2	tyn	1	9.09	Predicted values are identical
Synapsed_to_Tm2	CG32699	1	9.09	Predicted values are identical
Synapsed_to_Tm2	CG15312	1	9.09	Predicted values are identical
Synapsed_to_Tm2	CG32647	1	9.09	Predicted values are identical
Synapsed_to_Tm2	Hs3st-B	1	9.09	Predicted values are identical
Synapsed_to_Tm20	Hs6st	2.38	9.09	Predicted values are identical
Synapsed_to_Tm20	beat-Ib	2.22	9.09	Predicted values are identical
Synapsed_to_Tm20	rdo	2	9.09	Predicted values are identical
Synapsed_to_Tm20	dpr6	1.95	9.09	Predicted values are identical
Synapsed_to_Tm20	sNPF-R	1.95	9.09	Predicted values are identical
Synapsed_to_Tm20	CG7352	1.91	9.09	Predicted values are identical
Synapsed_to_Tm20	CG31075	1.73	9.09	Predicted values are identical
Synapsed_to_Tm20	Pxn	1.7	9.09	Predicted values are identical
Synapsed_to_Tm20	2mit	1.65	9.09	Predicted values are identical
Synapsed_to_Tm20	dnt	1.65	9.09	Predicted values are identical
Synapsed_to_Tm20	CG32354	1.42	9.09	Predicted values are identical
Synapsed_to_Tm20	stan	1.42	9.09	Predicted values are identical
Synapsed_to_Tm20	wry	1.41	9.09	Predicted values are identical
Synapsed_to_Tm20	mspo	1.41	9.09	Predicted values are identical
Synapsed_to_Tm20	Tsp42En	1.4	9.09	Predicted values are identical
Synapsed_to_Tm20	Neto	1.4	9.09	Predicted values are identical
Synapsed_to_Tm20	beta3GalTII	1.39	9.09	Predicted values are identical
Synapsed_to_Tm20	CG32791	1.37	9.09	Predicted values are identical
Synapsed_to_Tm20	kug	1.34	9.09	Predicted values are identical
Synapsed_to_Tm20	dpr5	1	9.09	Predicted values are identical
Synapsed_to_Tm20	Meltrin	1	9.09	Predicted values are identical
Synapsed_to_Tm20	Fas1	1	9.09	Predicted values are identical
Synapsed_to_Tm20	CG14995	1	9.09	Predicted values are identical
Synapsed_to_Tm20	CG32373	1	9.09	Predicted values are identical
Synapsed_to_Tm20	CG8272	1	9.09	Predicted values are identical
Synapsed_to_Tm20	Nrk	1	9.09	Predicted values are identical
Synapsed_to_Tm20	CG5335	1	9.09	Predicted values are identical
Synapsed_to_Tm20	rst	1	9.09	Predicted values are identical
Synapsed_to_Tm20	Nrg	1	9.09	Predicted values are identical
Synapsed_to_Tm20	mgl	1	9.09	Predicted values are identical
Synapsed_to_Tm28	IntS14	3.14	9.09	Predicted values are identical
Synapsed_to_Tm28	sns	1.73	9.09	Predicted values are identical
Synapsed_to_Tm28	CG44153	1.69	9.09	Predicted values are identical
Synapsed_to_Tm28	lbm	1.68	9.09	Predicted values are identical
Synapsed_to_Tm28	SP2353	1.63	9.09	Predicted values are identical
Synapsed_to_Tm28	Lrr47	1.42	9.09	Predicted values are identical
Synapsed_to_Tm28	beat-IIIb	1.4	9.09	Predicted values are identical
Synapsed_to_Tm28	Proc	1.32	9.09	Predicted values are identical
Synapsed_to_Tm28	CG34127	1.14	9.09	Predicted values are identical
Synapsed_to_Tm28	CG14372	1	9.09	Predicted values are identical
Synapsed_to_Tm28	beat-IIb	1	9.09	Predicted values are identical
Synapsed_to_Tm28	ETHR	1	9.09	Predicted values are identical
Synapsed_to_Tm28	Ptp99A	1	9.09	Predicted values are identical
Synapsed_to_Tm28	wit	1	9.09	Predicted values are identical
Synapsed_to_Tm28	CG42709	1	9.09	Predicted values are identical
Synapsed_to_Tm28	fz	1	9.09	Predicted values are identical
Synapsed_to_Tm28	CG32206	1	9.09	Predicted values are identical
Synapsed_to_Tm28	nrm	1	9.09	Predicted values are identical
Synapsed_to_Tm28	Tsp42Ee	1	9.09	Predicted values are identical
Synapsed_to_Tm28	Tsp42En	1	9.09	Predicted values are identical
Synapsed_to_Tm28	CG15765	1	9.09	Predicted values are identical
Synapsed_to_Tm28	fend	1	9.09	Predicted values are identical
Synapsed_to_Tm28	CG15312	1	9.09	Predicted values are identical
Synapsed_to_Tm28	mthl1	1	9.09	Predicted values are identical
Synapsed_to_Tm28	kek5	1	9.09	Predicted values are identical
Synapsed_to_Tm28	CG11377	1	9.09	Predicted values are identical
Synapsed_to_Tm28	NLaz	1	9.09	Predicted values are identical
Synapsed_to_Tm28	dpr3	1	9.09	Predicted values are identical
Synapsed_to_Tm28	eys	1	9.09	Predicted values are identical
Synapsed_to_Tm28	rk	1	9.09	Predicted values are identical
Synapsed_to_Tm3	CG13937	2.97	13.64	Predicted values are identical
Synapsed_to_Tm3	nrm	2.81	13.64	Predicted values are identical
Synapsed_to_Tm3	klg	2.73	13.64	Predicted values are identical
Synapsed_to_Tm3	sbr	2.14	13.64	Predicted values are identical
Synapsed_to_Tm3	kug	2.12	13.64	Predicted values are identical
Synapsed_to_Tm3	Fili	2.06	13.64	Predicted values are identical
Synapsed_to_Tm3	Drl-2	2.01	13.64	Predicted values are identical
Synapsed_to_Tm3	Tsp42En	1.93	13.64	Predicted values are identical
Synapsed_to_Tm3	CG42613	1.73	13.64	Predicted values are identical
Synapsed_to_Tm3	fz2	1.7	13.64	Predicted values are identical
Synapsed_to_Tm3	CG1504	1.68	13.64	Predicted values are identical
Synapsed_to_Tm3	CG14995	1.68	13.64	Predicted values are identical
Synapsed_to_Tm3	Dh31	1.65	13.64	Predicted values are identical
Synapsed_to_Tm3	hig	1.62	13.64	Predicted values are identical
Synapsed_to_Tm3	CG8673	1.57	13.64	Predicted values are identical
Synapsed_to_Tm3	lbm	1.42	13.64	Predicted values are identical
Synapsed_to_Tm3	NetA	1.42	13.64	Predicted values are identical
Synapsed_to_Tm3	CG34127	1.41	13.64	Predicted values are identical
Synapsed_to_Tm3	CG18208	1.41	13.64	Predicted values are identical
Synapsed_to_Tm3	rk	1.41	13.64	Predicted values are identical
Synapsed_to_Tm3	caps	1.41	13.64	Predicted values are identical
Synapsed_to_Tm3	CG32432	1.41	13.64	Predicted values are identical
Synapsed_to_Tm3	ics	1.39	13.64	Predicted values are identical
Synapsed_to_Tm3	Tl	1.39	13.64	Predicted values are identical
Synapsed_to_Tm3	dpr8	1.39	13.64	Predicted values are identical
Synapsed_to_Tm3	Nrk	1.38	13.64	Predicted values are identical
Synapsed_to_Tm3	Edem2	1.36	13.64	Predicted values are identical
Synapsed_to_Tm3	Fur1	1.3	13.64	Predicted values are identical
Synapsed_to_Tm3	Lac	1.3	13.64	Predicted values are identical
Synapsed_to_Tm3	hbs	1.27	13.64	Predicted values are identical
Synapsed_to_Tm4	CG34357	1	0	Predicted values are identical
Synapsed_to_Tm4	mtd	1	0	Predicted values are identical
Synapsed_to_Tm4	CG6959	1	0	Predicted values are identical
Synapsed_to_Tm4	ETHR	1	0	Predicted values are identical
Synapsed_to_Tm4	klg	1	0	Predicted values are identical
Synapsed_to_Tm4	beat-IV	1	0	Predicted values are identical
Synapsed_to_Tm4	CG32206	1	0	Predicted values are identical
Synapsed_to_Tm4	CG34371	1	0	Predicted values are identical
Synapsed_to_Tm4	CG44153	1	0	Predicted values are identical
Synapsed_to_Tm4	CG31814	1	0	Predicted values are identical
Synapsed_to_Tm4	dpr16	0	0	Predicted values are identical
Synapsed_to_Tm4	CG12746	0	0	Predicted values are identical
Synapsed_to_Tm4	CG34113	0	0	Predicted values are identical
Synapsed_to_Tm4	CG34127	0	0	Predicted values are identical
Synapsed_to_Tm4	CG7352	0	0	Predicted values are identical
Synapsed_to_Tm4	CG45263	0	0	Predicted values are identical
Synapsed_to_Tm4	5-HT2B	0	0	Predicted values are identical
Synapsed_to_Tm4	Dh44	0	0	Predicted values are identical
Synapsed_to_Tm4	Skeletor	0	0	Predicted values are identical
Synapsed_to_Tm4	TkR86C	0	0	Predicted values are identical
Synapsed_to_Tm4	dpr5	0	0	Predicted values are identical
Synapsed_to_Tm4	dpr4	0	0	Predicted values are identical
Synapsed_to_Tm4	CG12594	0	0	Predicted values are identical
Synapsed_to_Tm4	Cad87A	0	0	Predicted values are identical
Synapsed_to_Tm4	Tk	0	0	Predicted values are identical
Synapsed_to_Tm4	dpr17	0	0	Predicted values are identical
Synapsed_to_Tm4	dpr15	0	0	Predicted values are identical
Synapsed_to_Tm4	Octbeta3R	0	0	Predicted values are identical
Synapsed_to_Tm4	beat-Vc	0	0	Predicted values are identical
Synapsed_to_Tm4	beat-Vb	0	0	Predicted values are identical
Synapsed_to_Tm5Y	CG18208	3.29	9.09	Predicted values are identical
Synapsed_to_Tm5Y	dpr17	2.75	9.09	Predicted values are identical
Synapsed_to_Tm5Y	CG43778	1.97	9.09	Predicted values are identical
Synapsed_to_Tm5Y	Fas1	1.95	9.09	Predicted values are identical
Synapsed_to_Tm5Y	IntS14	1.73	9.09	Predicted values are identical
Synapsed_to_Tm5Y	AstC-R1	1.72	9.09	Predicted values are identical
Synapsed_to_Tm5Y	Ten-m	1.7	9.09	Predicted values are identical
Synapsed_to_Tm5Y	CG31869	1.67	9.09	Predicted values are identical
Synapsed_to_Tm5Y	Pdfr	1.42	9.09	Predicted values are identical
Synapsed_to_Tm5Y	CG44153	1.42	9.09	Predicted values are identical
Synapsed_to_Tm5Y	sax	1.41	9.09	Predicted values are identical
Synapsed_to_Tm5Y	beta3GalTII	1.41	9.09	Predicted values are identical
Synapsed_to_Tm5Y	Unc-89	1.4	9.09	Predicted values are identical
Synapsed_to_Tm5Y	CG15630	1.39	9.09	Predicted values are identical
Synapsed_to_Tm5Y	Fas3	1.37	9.09	Predicted values are identical
Synapsed_to_Tm5Y	f-cup	1.34	9.09	Predicted values are identical
Synapsed_to_Tm5Y	fliI	1.23	9.09	Predicted values are identical
Synapsed_to_Tm5Y	CG12594	1	9.09	Predicted values are identical
Synapsed_to_Tm5Y	Manf	1	9.09	Predicted values are identical
Synapsed_to_Tm5Y	CG31075	1	9.09	Predicted values are identical
Synapsed_to_Tm5Y	MsR1	1	9.09	Predicted values are identical
Synapsed_to_Tm5Y	CG14995	1	9.09	Predicted values are identical
Synapsed_to_Tm5Y	DopEcR	1	9.09	Predicted values are identical
Synapsed_to_Tm5Y	CG32085	1	9.09	Predicted values are identical
Synapsed_to_Tm5Y	comm	1	9.09	Predicted values are identical
Synapsed_to_Tm5Y	kug	1	9.09	Predicted values are identical
Synapsed_to_Tm5Y	CG8272	1	9.09	Predicted values are identical
Synapsed_to_Tm5Y	CG5335	1	9.09	Predicted values are identical
Synapsed_to_Tm5Y	Ptp4E	1	9.09	Predicted values are identical
Synapsed_to_Tm5Y	Neto	1	9.09	Predicted values are identical
Synapsed_to_Tm6/14	CG34370	3.22	9.09	Predicted values are identical
Synapsed_to_Tm6/14	dally	2.22	9.09	Predicted values are identical
Synapsed_to_Tm6/14	CG2991	1.61	9.09	Predicted values are identical
Synapsed_to_Tm6/14	Mtp	1.41	9.09	Predicted values are identical
Synapsed_to_Tm6/14	CG32354	1.41	9.09	Predicted values are identical
Synapsed_to_Tm6/14	sNPF	1.41	9.09	Predicted values are identical
Synapsed_to_Tm6/14	otk2	1.2	9.09	Predicted values are identical
Synapsed_to_Tm6/14	CG34113	1	9.09	Predicted values are identical
Synapsed_to_Tm6/14	Cad87A	1	9.09	Predicted values are identical
Synapsed_to_Tm6/14	CG7381	1	9.09	Predicted values are identical
Synapsed_to_Tm6/14	dpr9	1	9.09	Predicted values are identical
Synapsed_to_Tm6/14	TyrR	1	9.09	Predicted values are identical
Synapsed_to_Tm6/14	CG34355	1	9.09	Predicted values are identical
Synapsed_to_Tm6/14	Tl	1	9.09	Predicted values are identical
Synapsed_to_Tm6/14	miple2	1	9.09	Predicted values are identical
Synapsed_to_Tm6/14	spz5	1	9.09	Predicted values are identical
Synapsed_to_Tm6/14	CG42709	1	9.09	Predicted values are identical
Synapsed_to_Tm6/14	dlp	1	9.09	Predicted values are identical
Synapsed_to_Tm6/14	Ccn	1	9.09	Predicted values are identical
Synapsed_to_Tm6/14	rgn	1	9.09	Predicted values are identical
Synapsed_to_Tm6/14	Tsp42Ee	1	9.09	Predicted values are identical
Synapsed_to_Tm6/14	sns	1	9.09	Predicted values are identical
Synapsed_to_Tm6/14	Lac	1	9.09	Predicted values are identical
Synapsed_to_Tm6/14	Dh31-R	1	9.09	Predicted values are identical
Synapsed_to_Tm6/14	Sema-2b	1	9.09	Predicted values are identical
Synapsed_to_Tm6/14	cv-2	1	9.09	Predicted values are identical
Synapsed_to_Tm6/14	CG13532	1	9.09	Predicted values are identical
Synapsed_to_Tm6/14	Fur2	1	9.09	Predicted values are identical
Synapsed_to_Tm6/14	crq	1	9.09	Predicted values are identical
Synapsed_to_Tm6/14	robo3	1	9.09	Predicted values are identical
Synapsed_to_TmY14	CG10731	3.6	18.18	Predicted values are identical
Synapsed_to_TmY14	miple2	2.62	18.18	Predicted values are identical
Synapsed_to_TmY14	TyrR	2.45	18.18	Predicted values are identical
Synapsed_to_TmY14	CG32085	2.14	18.18	Predicted values are identical
Synapsed_to_TmY14	Hs3st-B	2.1	18.18	Predicted values are identical
Synapsed_to_TmY14	Mip	1.99	18.18	Predicted values are identical
Synapsed_to_TmY14	lbm	1.91	18.18	Predicted values are identical
Synapsed_to_TmY14	Dg	1.66	18.18	Predicted values are identical
Synapsed_to_TmY14	CG14521	1.63	18.18	Predicted values are identical
Synapsed_to_TmY14	beat-Vb	1.6	18.18	Predicted values are identical
Synapsed_to_TmY14	Lrch	1.56	18.18	Predicted values are identical
Synapsed_to_TmY14	CG31637	1.55	18.18	Predicted values are identical
Synapsed_to_TmY14	mew	1.54	18.18	Predicted values are identical
Synapsed_to_TmY14	wit	1.42	18.18	Predicted values are identical
Synapsed_to_TmY14	CG2991	1.42	18.18	Predicted values are identical
Synapsed_to_TmY14	DopEcR	1.41	18.18	Predicted values are identical
Synapsed_to_TmY14	CNMaR	1.41	18.18	Predicted values are identical
Synapsed_to_TmY14	MsR1	1.41	18.18	Predicted values are identical
Synapsed_to_TmY14	Unc-89	1.41	18.18	Predicted values are identical
Synapsed_to_TmY14	Pex23	1.41	18.18	Predicted values are identical
Synapsed_to_TmY14	CG6024	1.41	18.18	Predicted values are identical
Synapsed_to_TmY14	Sema-2b	1.4	18.18	Predicted values are identical
Synapsed_to_TmY14	haf	1.4	18.18	Predicted values are identical
Synapsed_to_TmY14	Dh31	1.4	18.18	Predicted values are identical
Synapsed_to_TmY14	Mmp2	1.39	18.18	Predicted values are identical
Synapsed_to_TmY14	CG31814	1.39	18.18	Predicted values are identical
Synapsed_to_TmY14	CG16868	1.39	18.18	Predicted values are identical
Synapsed_to_TmY14	lea	1.32	18.18	Predicted values are identical
Synapsed_to_TmY14	TkR86C	1.32	18.18	Predicted values are identical
Synapsed_to_TmY14	CG32354	1.31	18.18	Predicted values are identical
Synapsed_to_TmY17	CG12594	1.42	0	Predicted values are identical
Synapsed_to_TmY17	dnt	1.11	0	Predicted values are identical
Synapsed_to_TmY17	DopEcR	1	0	Predicted values are identical
Synapsed_to_TmY17	Nrt	1	0	Predicted values are identical
Synapsed_to_TmY17	sNPF-R	1	0	Predicted values are identical
Synapsed_to_TmY17	rgn	1	0	Predicted values are identical
Synapsed_to_TmY17	lbm	1	0	Predicted values are identical
Synapsed_to_TmY17	otk2	1	0	Predicted values are identical
Synapsed_to_TmY17	SP2353	1	0	Predicted values are identical
Synapsed_to_TmY17	CG16868	1	0	Predicted values are identical
Synapsed_to_TmY17	CG12484	1	0	Predicted values are identical
Synapsed_to_TmY17	CG13506	1	0	Predicted values are identical
Synapsed_to_TmY17	Pdfr	1	0	Predicted values are identical
Synapsed_to_TmY17	if	1	0	Predicted values are identical
Synapsed_to_TmY17	eys	1	0	Predicted values are identical
Synapsed_to_TmY17	Pvf3	1	0	Predicted values are identical
Synapsed_to_TmY17	Dh31	1	0	Predicted values are identical
Synapsed_to_TmY17	CG31708	1	0	Predicted values are identical
Synapsed_to_TmY17	CG34127	1	0	Predicted values are identical
Synapsed_to_TmY17	fru	1	0	Predicted values are identical
Synapsed_to_TmY17	cue	1	0	Predicted values are identical
Synapsed_to_TmY17	dpr10	1	0	Predicted values are identical
Synapsed_to_TmY17	nes	1	0	Predicted values are identical
Synapsed_to_TmY17	tyn	1	0	Predicted values are identical
Synapsed_to_TmY17	CG4313	1	0	Predicted values are identical
Synapsed_to_TmY17	rst	1	0	Predicted values are identical
Synapsed_to_TmY17	Ptp4E	1	0	Predicted values are identical
Synapsed_to_TmY17	crq	1	0	Predicted values are identical
Synapsed_to_TmY17	IntS14	1	0	Predicted values are identical
Synapsed_to_TmY17	NLaz	1	0	Predicted values are identical
Synapsed_to_TmY3	CG31646	3.4	9.09	Predicted values are identical
Synapsed_to_TmY3	Dh31	2.56	9.09	Predicted values are identical
Synapsed_to_TmY3	Sdc	1.92	9.09	Predicted values are identical
Synapsed_to_TmY3	Wnt10	1.73	9.09	Predicted values are identical
Synapsed_to_TmY3	CG32791	1.7	9.09	Predicted values are identical
Synapsed_to_TmY3	CG14010	1.7	9.09	Predicted values are identical
Synapsed_to_TmY3	wry	1.68	9.09	Predicted values are identical
Synapsed_to_TmY3	beat-IIb	1.62	9.09	Predicted values are identical
Synapsed_to_TmY3	plum	1.54	9.09	Predicted values are identical
Synapsed_to_TmY3	Mmp2	1.4	9.09	Predicted values are identical
Synapsed_to_TmY3	beat-IIIc	1.4	9.09	Predicted values are identical
Synapsed_to_TmY3	CG8673	1.39	9.09	Predicted values are identical
Synapsed_to_TmY3	CG14995	1.34	9.09	Predicted values are identical
Synapsed_to_TmY3	CG31637	1.32	9.09	Predicted values are identical
Synapsed_to_TmY3	IntS14	1.21	9.09	Predicted values are identical
Synapsed_to_TmY3	Nlg4	1	9.09	Predicted values are identical
Synapsed_to_TmY3	CG13830	1	9.09	Predicted values are identical
Synapsed_to_TmY3	CG14521	1	9.09	Predicted values are identical
Synapsed_to_TmY3	drpr	1	9.09	Predicted values are identical
Synapsed_to_TmY3	CG13937	1	9.09	Predicted values are identical
Synapsed_to_TmY3	Pxn	1	9.09	Predicted values are identical
Synapsed_to_TmY3	Lkr	1	9.09	Predicted values are identical
Synapsed_to_TmY3	CNMaR	1	9.09	Predicted values are identical
Synapsed_to_TmY3	dpr10	1	9.09	Predicted values are identical
Synapsed_to_TmY3	CG17839	1	9.09	Predicted values are identical
Synapsed_to_TmY3	Mip	1	9.09	Predicted values are identical
Synapsed_to_TmY3	AstC-R2	1	9.09	Predicted values are identical
Synapsed_to_TmY3	AstC-R1	1	9.09	Predicted values are identical
Synapsed_to_TmY3	lbm	1	9.09	Predicted values are identical
Synapsed_to_TmY3	CG14762	1	9.09	Predicted values are identical
Synapsed_to_TmY4	IntS14	3.4	9.09	Predicted values are identical
Synapsed_to_TmY4	kek5	2.97	9.09	Predicted values are identical
Synapsed_to_TmY4	AstC-R2	2.15	9.09	Predicted values are identical
Synapsed_to_TmY4	CG42313	1.97	9.09	Predicted values are identical
Synapsed_to_TmY4	CG34357	1.73	9.09	Predicted values are identical
Synapsed_to_TmY4	Ptp69D	1.72	9.09	Predicted values are identical
Synapsed_to_TmY4	sNPF	1.7	9.09	Predicted values are identical
Synapsed_to_TmY4	lbm	1.7	9.09	Predicted values are identical
Synapsed_to_TmY4	otk	1.69	9.09	Predicted values are identical
Synapsed_to_TmY4	CCAP-R	1.65	9.09	Predicted values are identical
Synapsed_to_TmY4	CG42389	1.47	9.09	Predicted values are identical
Synapsed_to_TmY4	CG11357	1.41	9.09	Predicted values are identical
Synapsed_to_TmY4	Nrg	1.4	9.09	Predicted values are identical
Synapsed_to_TmY4	dpr4	1	9.09	Predicted values are identical
Synapsed_to_TmY4	2mit	1	9.09	Predicted values are identical
Synapsed_to_TmY4	glec	1	9.09	Predicted values are identical
Synapsed_to_TmY4	CG5510	1	9.09	Predicted values are identical
Synapsed_to_TmY4	Ptp99A	1	9.09	Predicted values are identical
Synapsed_to_TmY4	fz	1	9.09	Predicted values are identical
Synapsed_to_TmY4	CG17839	1	9.09	Predicted values are identical
Synapsed_to_TmY4	rgn	1	9.09	Predicted values are identical
Synapsed_to_TmY4	CCHa2-R	1	9.09	Predicted values are identical
Synapsed_to_TmY4	Tsp42Ef	1	9.09	Predicted values are identical
Synapsed_to_TmY4	sax	1	9.09	Predicted values are identical
Synapsed_to_TmY4	CG14762	1	9.09	Predicted values are identical
Synapsed_to_TmY4	Mmp2	1	9.09	Predicted values are identical
Synapsed_to_TmY4	ths	1	9.09	Predicted values are identical
Synapsed_to_TmY4	Dh44-R2	1	9.09	Predicted values are identical
Synapsed_to_TmY4	sca	1	9.09	Predicted values are identical
Synapsed_to_TmY4	sli	1	9.09	Predicted values are identical
Synapsed_to_TmY5a	dpr10	1.92	9.09	Predicted values are identical
Synapsed_to_TmY5a	chp	1.72	9.09	Predicted values are identical
Synapsed_to_TmY5a	CG32699	1.66	9.09	Predicted values are identical
Synapsed_to_TmY5a	CG34353	1.39	9.09	Predicted values are identical
Synapsed_to_TmY5a	dome	1.39	9.09	Predicted values are identical
Synapsed_to_TmY5a	CG15765	1.25	9.09	Predicted values are identical
Synapsed_to_TmY5a	wit	1.15	9.09	Predicted values are identical
Synapsed_to_TmY5a	Octbeta3R	1	9.09	Predicted values are identical
Synapsed_to_TmY5a	dpr9	1	9.09	Predicted values are identical
Synapsed_to_TmY5a	CG13830	1	9.09	Predicted values are identical
Synapsed_to_TmY5a	CG34355	1	9.09	Predicted values are identical
Synapsed_to_TmY5a	tok	1	9.09	Predicted values are identical
Synapsed_to_TmY5a	side	1	9.09	Predicted values are identical
Synapsed_to_TmY5a	dsd	1	9.09	Predicted values are identical
Synapsed_to_TmY5a	dpr20	1	9.09	Predicted values are identical
Synapsed_to_TmY5a	drpr	1	9.09	Predicted values are identical
Synapsed_to_TmY5a	CG10359	1	9.09	Predicted values are identical
Synapsed_to_TmY5a	Ccn	1	9.09	Predicted values are identical
Synapsed_to_TmY5a	Mmp2	1	9.09	Predicted values are identical
Synapsed_to_TmY5a	oys	1	9.09	Predicted values are identical
Synapsed_to_TmY5a	Dh31-R	1	9.09	Predicted values are identical
Synapsed_to_TmY5a	Dg	1	9.09	Predicted values are identical
Synapsed_to_TmY5a	dpr13	1	9.09	Predicted values are identical
Synapsed_to_TmY5a	CG15312	1	9.09	Predicted values are identical
Synapsed_to_TmY5a	CG2061	1	9.09	Predicted values are identical
Synapsed_to_TmY5a	mthl1	1	9.09	Predicted values are identical
Synapsed_to_TmY5a	Cda5	1	9.09	Predicted values are identical
Synapsed_to_TmY5a	dpr3	1	9.09	Predicted values are identical
Synapsed_to_TmY5a	CG3277	1	9.09	Predicted values are identical
Synapsed_to_TmY5a	CG14010	1	9.09	Predicted values are identical
Synapsed_to_TmY9	lbm	3.32	9.09	Predicted values are identical
Synapsed_to_TmY9	kek5	2.62	9.09	Predicted values are identical
Synapsed_to_TmY9	IntS14	2.15	9.09	Predicted values are identical
Synapsed_to_TmY9	put	1.99	9.09	Predicted values are identical
Synapsed_to_TmY9	CG42389	1.46	9.09	Predicted values are identical
Synapsed_to_TmY9	CG32699	1.42	9.09	Predicted values are identical
Synapsed_to_TmY9	sns	1.41	9.09	Predicted values are identical
Synapsed_to_TmY9	AstC-R2	1.41	9.09	Predicted values are identical
Synapsed_to_TmY9	wry	1.39	9.09	Predicted values are identical
Synapsed_to_TmY9	CG42343	1.39	9.09	Predicted values are identical
Synapsed_to_TmY9	CG34127	1	9.09	Predicted values are identical
Synapsed_to_TmY9	CG45263	1	9.09	Predicted values are identical
Synapsed_to_TmY9	Cad87A	1	9.09	Predicted values are identical
Synapsed_to_TmY9	Fas1	1	9.09	Predicted values are identical
Synapsed_to_TmY9	glec	1	9.09	Predicted values are identical
Synapsed_to_TmY9	tok	1	9.09	Predicted values are identical
Synapsed_to_TmY9	plum	1	9.09	Predicted values are identical
Synapsed_to_TmY9	Tsp42Ee	1	9.09	Predicted values are identical
Synapsed_to_TmY9	babo	1	9.09	Predicted values are identical
Synapsed_to_TmY9	Mmp2	1	9.09	Predicted values are identical
Synapsed_to_TmY9	otk	1	9.09	Predicted values are identical
Synapsed_to_TmY9	mspo	1	9.09	Predicted values are identical
Synapsed_to_TmY9	Sdc	1	9.09	Predicted values are identical
Synapsed_to_TmY9	CG13579	1	9.09	Predicted values are identical
Synapsed_to_TmY9	trol	1	9.09	Predicted values are identical
Synapsed_to_TmY9	Hs3st-B	1	9.09	Predicted values are identical
Synapsed_to_TmY9	Proc	1	9.09	Predicted values are identical
Synapsed_to_TmY9	CG44153	1	9.09	Predicted values are identical
Synapsed_to_TmY9	CG4168	1	9.09	Predicted values are identical
Synapsed_to_TmY9	Lrch	1	9.09	Predicted values are identical
Synapsed_to_Y3/Y6	CG7381	2.69	18.18	Predicted values are identical
Synapsed_to_Y3/Y6	CG4168	1.99	18.18	Predicted values are identical
Synapsed_to_Y3/Y6	dpr10	1.95	18.18	Predicted values are identical
Synapsed_to_Y3/Y6	fas	1.92	18.18	Predicted values are identical
Synapsed_to_Y3/Y6	Neto	1.92	18.18	Predicted values are identical
Synapsed_to_Y3/Y6	dpr13	1.91	18.18	Predicted values are identical
Synapsed_to_Y3/Y6	beat-IV	1.87	18.18	Predicted values are identical
Synapsed_to_Y3/Y6	sca	1.57	18.18	Predicted values are identical
Synapsed_to_Y3/Y6	CG32547	1.41	18.18	Predicted values are identical
Synapsed_to_Y3/Y6	CG8272	1.41	18.18	Predicted values are identical
Synapsed_to_Y3/Y6	Edem2	1.41	18.18	Predicted values are identical
Synapsed_to_Y3/Y6	dsd	1.4	18.18	Predicted values are identical
Synapsed_to_Y3/Y6	CG11357	1.39	18.18	Predicted values are identical
Synapsed_to_Y3/Y6	dpr	1.34	18.18	Predicted values are identical
Synapsed_to_Y3/Y6	Cda5	1.34	18.18	Predicted values are identical
Synapsed_to_Y3/Y6	CG34371	1.32	18.18	Predicted values are identical
Synapsed_to_Y3/Y6	oys	1.29	18.18	Predicted values are identical
Synapsed_to_Y3/Y6	FMRFaR	1.22	18.18	Predicted values are identical
Synapsed_to_Y3/Y6	robo3	1	18.18	Predicted values are identical
Synapsed_to_Y3/Y6	beat-Vc	1	18.18	Predicted values are identical
Synapsed_to_Y3/Y6	glec	1	18.18	Predicted values are identical
Synapsed_to_Y3/Y6	TkR99D	1	18.18	Predicted values are identical
Synapsed_to_Y3/Y6	miple2	1	18.18	Predicted values are identical
Synapsed_to_Y3/Y6	CNMaR	1	18.18	Predicted values are identical
Synapsed_to_Y3/Y6	fz	1	18.18	Predicted values are identical
Synapsed_to_Y3/Y6	CG17839	1	18.18	Predicted values are identical
Synapsed_to_Y3/Y6	comm	1	18.18	Predicted values are identical
Synapsed_to_Y3/Y6	otk	1	18.18	Predicted values are identical
Synapsed_to_Y3/Y6	Sdc	1	18.18	Predicted values are identical
Synapsed_to_Y3/Y6	Fili	1	18.18	Predicted values are identical
Synapsed_by_C3	Pdfr	3.86	21.74	Predicted values are identical
Synapsed_by_C3	Dh44-R1	3.29	21.74	Predicted values are identical
Synapsed_by_C3	CG31708	2.75	21.74	Predicted values are identical
Synapsed_by_C3	Meltrin	2.73	21.74	Predicted values are identical
Synapsed_by_C3	tok	2.52	21.74	Predicted values are identical
Synapsed_by_C3	oys	2.46	21.74	Predicted values are identical
Synapsed_by_C3	CG31221	2.35	21.74	Predicted values are identical
Synapsed_by_C3	Nrk	2.3	21.74	Predicted values are identical
Synapsed_by_C3	CG4168	1.99	21.74	Predicted values are identical
Synapsed_by_C3	Tehao	1.93	21.74	Predicted values are identical
Synapsed_by_C3	CG32791	1.91	21.74	Predicted values are identical
Synapsed_by_C3	sbr	1.83	21.74	Predicted values are identical
Synapsed_by_C3	shg	1.72	21.74	Predicted values are identical
Synapsed_by_C3	sdk	1.63	21.74	Predicted values are identical
Synapsed_by_C3	CG33543	1.46	21.74	Predicted values are identical
Synapsed_by_C3	Wnt5	1.42	21.74	Predicted values are identical
Synapsed_by_C3	sli	1.41	21.74	Predicted values are identical
Synapsed_by_C3	miple2	1.39	21.74	Predicted values are identical
Synapsed_by_C3	dpr12	1.29	21.74	Predicted values are identical
Synapsed_by_C3	kug	1.24	21.74	Predicted values are identical
Synapsed_by_C3	CG16868	1.11	21.74	Predicted values are identical
Synapsed_by_C3	fru	1.01	21.74	Predicted values are identical
Synapsed_by_C3	vn	1.01	21.74	Predicted values are identical
Synapsed_by_C3	Octbeta1R	1	21.74	Predicted values are identical
Synapsed_by_C3	CG13830	1	21.74	Predicted values are identical
Synapsed_by_C3	LpR1	1	21.74	Predicted values are identical
Synapsed_by_C3	CG32354	1	21.74	Predicted values are identical
Synapsed_by_C3	dpr10	1	21.74	Predicted values are identical
Synapsed_by_C3	Ccn	1	21.74	Predicted values are identical
Synapsed_by_C3	rgn	1	21.74	Predicted values are identical
Synapsed_by_Dm12	plum	3.14	9.09	Predicted values are identical
Synapsed_by_Dm12	Nrk	2	9.09	Predicted values are identical
Synapsed_by_Dm12	drl	1.96	9.09	Predicted values are identical
Synapsed_by_Dm12	Fur1	1.93	9.09	Predicted values are identical
Synapsed_by_Dm12	Octbeta3R	1.93	9.09	Predicted values are identical
Synapsed_by_Dm12	CG34355	1.71	9.09	Predicted values are identical
Synapsed_by_Dm12	CG13506	1.68	9.09	Predicted values are identical
Synapsed_by_Dm12	lea	1.61	9.09	Predicted values are identical
Synapsed_by_Dm12	CG6867	1.42	9.09	Predicted values are identical
Synapsed_by_Dm12	NetB	1.41	9.09	Predicted values are identical
Synapsed_by_Dm12	Lac	1.41	9.09	Predicted values are identical
Synapsed_by_Dm12	Pdfr	1.41	9.09	Predicted values are identical
Synapsed_by_Dm12	Ptp69D	1.4	9.09	Predicted values are identical
Synapsed_by_Dm12	sca	1.4	9.09	Predicted values are identical
Synapsed_by_Dm12	Tk	1.34	9.09	Predicted values are identical
Synapsed_by_Dm12	dpr15	1.07	9.09	Predicted values are identical
Synapsed_by_Dm12	CG42613	1	9.09	Predicted values are identical
Synapsed_by_Dm12	Tl	1	9.09	Predicted values are identical
Synapsed_by_Dm12	cue	1	9.09	Predicted values are identical
Synapsed_by_Dm12	CG32354	1	9.09	Predicted values are identical
Synapsed_by_Dm12	dally	1	9.09	Predicted values are identical
Synapsed_by_Dm12	trn	1	9.09	Predicted values are identical
Synapsed_by_Dm12	caps	1	9.09	Predicted values are identical
Synapsed_by_Dm12	fz	1	9.09	Predicted values are identical
Synapsed_by_Dm12	Ten-m	1	9.09	Predicted values are identical
Synapsed_by_Dm12	Tsp42En	1	9.09	Predicted values are identical
Synapsed_by_Dm12	Vang	1	9.09	Predicted values are identical
Synapsed_by_Dm12	stan	1	9.09	Predicted values are identical
Synapsed_by_Dm12	pyr	1	9.09	Predicted values are identical
Synapsed_by_Dm12	mspo	1	9.09	Predicted values are identical
Synapsed_by_Dm4	put	3.3	9.09	Predicted values are identical
Synapsed_by_Dm4	CG5510	3.14	9.09	Predicted values are identical
Synapsed_by_Dm4	CG14762	2.95	9.09	Predicted values are identical
Synapsed_by_Dm4	nes	2.81	9.09	Predicted values are identical
Synapsed_by_Dm4	Cda5	2.81	9.09	Predicted values are identical
Synapsed_by_Dm4	Dscam4	2.55	9.09	Predicted values are identical
Synapsed_by_Dm4	fz2	2.21	9.09	Predicted values are identical
Synapsed_by_Dm4	CG33143	1.99	9.09	Predicted values are identical
Synapsed_by_Dm4	beat-IV	1.96	9.09	Predicted values are identical
Synapsed_by_Dm4	drl	1.95	9.09	Predicted values are identical
Synapsed_by_Dm4	CG44153	1.73	9.09	Predicted values are identical
Synapsed_by_Dm4	mthl1	1.41	9.09	Predicted values are identical
Synapsed_by_Dm4	CG6959	1.4	9.09	Predicted values are identical
Synapsed_by_Dm4	Meltrin	1.07	9.09	Predicted values are identical
Synapsed_by_Dm4	dpr5	1	9.09	Predicted values are identical
Synapsed_by_Dm4	CG34355	1	9.09	Predicted values are identical
Synapsed_by_Dm4	beat-VII	1	9.09	Predicted values are identical
Synapsed_by_Dm4	beat-VI	1	9.09	Predicted values are identical
Synapsed_by_Dm4	CG14521	1	9.09	Predicted values are identical
Synapsed_by_Dm4	Ptp99A	1	9.09	Predicted values are identical
Synapsed_by_Dm4	Pxn	1	9.09	Predicted values are identical
Synapsed_by_Dm4	spz5	1	9.09	Predicted values are identical
Synapsed_by_Dm4	dally	1	9.09	Predicted values are identical
Synapsed_by_Dm4	fz	1	9.09	Predicted values are identical
Synapsed_by_Dm4	dlp	1	9.09	Predicted values are identical
Synapsed_by_Dm4	Nrt	1	9.09	Predicted values are identical
Synapsed_by_Dm4	CG32206	1	9.09	Predicted values are identical
Synapsed_by_Dm4	CG32432	1	9.09	Predicted values are identical
Synapsed_by_Dm4	Tsp42En	1	9.09	Predicted values are identical
Synapsed_by_Dm4	LRP1	1	9.09	Predicted values are identical
Synapsed_by_Dm6	CG33639	1.42	0	Predicted values are identical
Synapsed_by_Dm6	ths	1.41	0	Predicted values are identical
Synapsed_by_Dm6	crq	1.41	0	Predicted values are identical
Synapsed_by_Dm6	FMRFaR	1.4	0	Predicted values are identical
Synapsed_by_Dm6	IntS6	1.4	0	Predicted values are identical
Synapsed_by_Dm6	dpr16	1	0	Predicted values are identical
Synapsed_by_Dm6	dpr15	1	0	Predicted values are identical
Synapsed_by_Dm6	CG42613	1	0	Predicted values are identical
Synapsed_by_Dm6	plum	1	0	Predicted values are identical
Synapsed_by_Dm6	CG31075	1	0	Predicted values are identical
Synapsed_by_Dm6	CG34353	1	0	Predicted values are identical
Synapsed_by_Dm6	MsR2	1	0	Predicted values are identical
Synapsed_by_Dm6	Pxn	1	0	Predicted values are identical
Synapsed_by_Dm6	DopEcR	1	0	Predicted values are identical
Synapsed_by_Dm6	Lkr	1	0	Predicted values are identical
Synapsed_by_Dm6	CG32373	1	0	Predicted values are identical
Synapsed_by_Dm6	Reck	1	0	Predicted values are identical
Synapsed_by_Dm6	CG32432	1	0	Predicted values are identical
Synapsed_by_Dm6	Lac	1	0	Predicted values are identical
Synapsed_by_Dm6	Fili	1	0	Predicted values are identical
Synapsed_by_Dm6	Unc-89	1	0	Predicted values are identical
Synapsed_by_Dm6	Pdfr	1	0	Predicted values are identical
Synapsed_by_Dm6	rst	1	0	Predicted values are identical
Synapsed_by_Dm6	fend	1	0	Predicted values are identical
Synapsed_by_Dm6	CG8184	1	0	Predicted values are identical
Synapsed_by_Dm6	CG7536	1	0	Predicted values are identical
Synapsed_by_Dm6	por	1	0	Predicted values are identical
Synapsed_by_Dm6	fliI	1	0	Predicted values are identical
Synapsed_by_Dm6	robo3	1	0	Predicted values are identical
Synapsed_by_Dm6	CG33543	1	0	Predicted values are identical
Synapsed_by_Dm8	fas	1.41	0	Predicted values are identical
Synapsed_by_Dm8	CG15765	1.39	0	Predicted values are identical
Synapsed_by_Dm8	dpr17	1.38	0	Predicted values are identical
Synapsed_by_Dm8	dpr15	1	0	Predicted values are identical
Synapsed_by_Dm8	miple2	1	0	Predicted values are identical
Synapsed_by_Dm8	dpr20	1	0	Predicted values are identical
Synapsed_by_Dm8	CG32354	1	0	Predicted values are identical
Synapsed_by_Dm8	trn	1	0	Predicted values are identical
Synapsed_by_Dm8	fz2	1	0	Predicted values are identical
Synapsed_by_Dm8	sNPF-R	1	0	Predicted values are identical
Synapsed_by_Dm8	Dg	1	0	Predicted values are identical
Synapsed_by_Dm8	CG32791	1	0	Predicted values are identical
Synapsed_by_Dm8	kek5	1	0	Predicted values are identical
Synapsed_by_Dm8	CG15630	1	0	Predicted values are identical
Synapsed_by_Dm8	CG31637	1	0	Predicted values are identical
Synapsed_by_Dm8	CG31869	1	0	Predicted values are identical
Synapsed_by_Dm8	mav	1	0	Predicted values are identical
Synapsed_by_Dm8	tyn	1	0	Predicted values are identical
Synapsed_by_Dm8	CG31814	1	0	Predicted values are identical
Synapsed_by_Dm8	beat-Vb	0.28	0	Predicted values are identical
Synapsed_by_Dm8	CG34357	0	0	Predicted values are identical
Synapsed_by_Dm8	dpr16	0	0	Predicted values are identical
Synapsed_by_Dm8	mtd	0	0	Predicted values are identical
Synapsed_by_Dm8	CG12746	0	0	Predicted values are identical
Synapsed_by_Dm8	CG34113	0	0	Predicted values are identical
Synapsed_by_Dm8	CG34127	0	0	Predicted values are identical
Synapsed_by_Dm8	CG7352	0	0	Predicted values are identical
Synapsed_by_Dm8	CG45263	0	0	Predicted values are identical
Synapsed_by_Dm8	5-HT2B	0	0	Predicted values are identical
Synapsed_by_Dm8	Dh44	0	0	Predicted values are identical
Synapsed_by_L1	LpR2	1	0	Predicted values are identical
Synapsed_by_L1	rst	1	0	Predicted values are identical
Synapsed_by_L1	CG31637	1	0	Predicted values are identical
Synapsed_by_L1	Mtp	1	0	Predicted values are identical
Synapsed_by_L1	beat-Vb	1	0	Predicted values are identical
Synapsed_by_L1	Pex23	1	0	Predicted values are identical
Synapsed_by_L1	CG13506	1	0	Predicted values are identical
Synapsed_by_L1	CG13995	1	0	Predicted values are identical
Synapsed_by_L1	CG34357	0	0	Predicted values are identical
Synapsed_by_L1	dpr16	0	0	Predicted values are identical
Synapsed_by_L1	mtd	0	0	Predicted values are identical
Synapsed_by_L1	CG12746	0	0	Predicted values are identical
Synapsed_by_L1	CG34113	0	0	Predicted values are identical
Synapsed_by_L1	CG34127	0	0	Predicted values are identical
Synapsed_by_L1	CG7352	0	0	Predicted values are identical
Synapsed_by_L1	CG45263	0	0	Predicted values are identical
Synapsed_by_L1	5-HT2B	0	0	Predicted values are identical
Synapsed_by_L1	Dh44	0	0	Predicted values are identical
Synapsed_by_L1	Skeletor	0	0	Predicted values are identical
Synapsed_by_L1	dpr5	0	0	Predicted values are identical
Synapsed_by_L1	dpr4	0	0	Predicted values are identical
Synapsed_by_L1	CG12594	0	0	Predicted values are identical
Synapsed_by_L1	CG6959	0	0	Predicted values are identical
Synapsed_by_L1	Cad87A	0	0	Predicted values are identical
Synapsed_by_L1	Tk	0	0	Predicted values are identical
Synapsed_by_L1	dpr17	0	0	Predicted values are identical
Synapsed_by_L1	beat-Vc	0	0	Predicted values are identical
Synapsed_by_L1	CG7381	0	0	Predicted values are identical
Synapsed_by_L1	2mit	0	0	Predicted values are identical
Synapsed_by_L1	PK2-R2	0	0	Predicted values are identical
Synapsed_by_L2	CG32791	2.3	17.39	Predicted values are identical
Synapsed_by_L2	glec	1.99	17.39	Predicted values are identical
Synapsed_by_L2	FMRFaR	1.86	17.39	Predicted values are identical
Synapsed_by_L2	Hs6st	1.73	17.39	Predicted values are identical
Synapsed_by_L2	trol	1.73	17.39	Predicted values are identical
Synapsed_by_L2	CG33543	1.73	17.39	Predicted values are identical
Synapsed_by_L2	kug	1.71	17.39	Predicted values are identical
Synapsed_by_L2	Hs3st-A	1.68	17.39	Predicted values are identical
Synapsed_by_L2	Ccn	1.66	17.39	Predicted values are identical
Synapsed_by_L2	CG6024	1.59	17.39	Predicted values are identical
Synapsed_by_L2	beat-VII	1.58	17.39	Predicted values are identical
Synapsed_by_L2	MsR1	1.42	17.39	Predicted values are identical
Synapsed_by_L2	CG32354	1.42	17.39	Predicted values are identical
Synapsed_by_L2	put	1.41	17.39	Predicted values are identical
Synapsed_by_L2	klg	1.41	17.39	Predicted values are identical
Synapsed_by_L2	Dscam3	1.4	17.39	Predicted values are identical
Synapsed_by_L2	Lrr47	1.4	17.39	Predicted values are identical
Synapsed_by_L2	CG31075	1.4	17.39	Predicted values are identical
Synapsed_by_L2	sds22	1.38	17.39	Predicted values are identical
Synapsed_by_L2	CG18208	1.38	17.39	Predicted values are identical
Synapsed_by_L2	AstC-R1	1.38	17.39	Predicted values are identical
Synapsed_by_L2	AstC-R2	1.36	17.39	Predicted values are identical
Synapsed_by_L2	AstA-R1	1.32	17.39	Predicted values are identical
Synapsed_by_L2	mew	1.32	17.39	Predicted values are identical
Synapsed_by_L2	comm	1.3	17.39	Predicted values are identical
Synapsed_by_L2	CG7381	1.29	17.39	Predicted values are identical
Synapsed_by_L2	CG31646	1.27	17.39	Predicted values are identical
Synapsed_by_L2	Dop2R	1.24	17.39	Predicted values are identical
Synapsed_by_L2	Sdc	1.13	17.39	Predicted values are identical
Synapsed_by_L2	dpr9	1.06	17.39	Predicted values are identical
Synapsed_by_L3	CG31814	5.78	30.43	Predicted values are identical
Synapsed_by_L3	kek5	3.78	30.43	Predicted values are identical
Synapsed_by_L3	ths	3.45	30.43	Predicted values are identical
Synapsed_by_L3	dsd	2.96	30.43	Predicted values are identical
Synapsed_by_L3	Pex23	2.51	30.43	Predicted values are identical
Synapsed_by_L3	CG17839	2.44	30.43	Predicted values are identical
Synapsed_by_L3	CG11377	2.4	30.43	Predicted values are identical
Synapsed_by_L3	Ten-m	2.28	30.43	Predicted values are identical
Synapsed_by_L3	CG13579	2.27	30.43	Predicted values are identical
Synapsed_by_L3	fz2	2.23	30.43	Predicted values are identical
Synapsed_by_L3	CG15630	2.18	30.43	Predicted values are identical
Synapsed_by_L3	haf	2.13	30.43	Predicted values are identical
Synapsed_by_L3	mav	1.95	30.43	Predicted values are identical
Synapsed_by_L3	LpR2	1.79	30.43	Predicted values are identical
Synapsed_by_L3	kek6	1.75	30.43	Predicted values are identical
Synapsed_by_L3	NetA	1.73	30.43	Predicted values are identical
Synapsed_by_L3	chp	1.72	30.43	Predicted values are identical
Synapsed_by_L3	wit	1.69	30.43	Predicted values are identical
Synapsed_by_L3	CG2991	1.68	30.43	Predicted values are identical
Synapsed_by_L3	lbm	1.66	30.43	Predicted values are identical
Synapsed_by_L3	bt	1.62	30.43	Predicted values are identical
Synapsed_by_L3	ed	1.6	30.43	Predicted values are identical
Synapsed_by_L3	CCHa2-R	1.55	30.43	Predicted values are identical
Synapsed_by_L3	CCKLR-17D1	1.53	30.43	Predicted values are identical
Synapsed_by_L3	hec	1.49	30.43	Predicted values are identical
Synapsed_by_L3	CG8673	1.46	30.43	Predicted values are identical
Synapsed_by_L3	beat-IIIc	1.41	30.43	Predicted values are identical
Synapsed_by_L3	2mit	1.4	30.43	Predicted values are identical
Synapsed_by_L3	CG31646	1.4	30.43	Predicted values are identical
Synapsed_by_L3	CG31708	1.39	30.43	Predicted values are identical
Synapsed_by_L4	wit	2.44	8.7	Predicted values are identical
Synapsed_by_L4	CG32647	2.4	8.7	Predicted values are identical
Synapsed_by_L4	f-cup	1.99	8.7	Predicted values are identical
Synapsed_by_L4	CG12746	1.72	8.7	Predicted values are identical
Synapsed_by_L4	rdo	1.7	8.7	Predicted values are identical
Synapsed_by_L4	CG43778	1.68	8.7	Predicted values are identical
Synapsed_by_L4	CG6024	1.65	8.7	Predicted values are identical
Synapsed_by_L4	Manf	1.41	8.7	Predicted values are identical
Synapsed_by_L4	por	1.41	8.7	Predicted values are identical
Synapsed_by_L4	CG4313	1.41	8.7	Predicted values are identical
Synapsed_by_L4	Mtp	1.4	8.7	Predicted values are identical
Synapsed_by_L4	CG32085	1.39	8.7	Predicted values are identical
Synapsed_by_L4	5-HT2B	1.39	8.7	Predicted values are identical
Synapsed_by_L4	Ptp69D	1.38	8.7	Predicted values are identical
Synapsed_by_L4	CG6453	1.34	8.7	Predicted values are identical
Synapsed_by_L4	CG45263	1	8.7	Predicted values are identical
Synapsed_by_L4	CG6959	1	8.7	Predicted values are identical
Synapsed_by_L4	beat-Vc	1	8.7	Predicted values are identical
Synapsed_by_L4	beat-Vb	1	8.7	Predicted values are identical
Synapsed_by_L4	CG14372	1	8.7	Predicted values are identical
Synapsed_by_L4	fru	1	8.7	Predicted values are identical
Synapsed_by_L4	Nlg4	1	8.7	Predicted values are identical
Synapsed_by_L4	CG34355	1	8.7	Predicted values are identical
Synapsed_by_L4	AstA	1	8.7	Predicted values are identical
Synapsed_by_L4	CCAP-R	1	8.7	Predicted values are identical
Synapsed_by_L4	beat-VII	1	8.7	Predicted values are identical
Synapsed_by_L4	MsR1	1	8.7	Predicted values are identical
Synapsed_by_L4	CG42709	1	8.7	Predicted values are identical
Synapsed_by_L4	fz	1	8.7	Predicted values are identical
Synapsed_by_L4	Ccn	1	8.7	Predicted values are identical
Synapsed_by_L5	bt	2.9	26.09	Predicted values are identical
Synapsed_by_L5	Tl	2.9	26.09	Predicted values are identical
Synapsed_by_L5	Octbeta3R	2.85	26.09	Predicted values are identical
Synapsed_by_L5	CG13579	2.6	26.09	Predicted values are identical
Synapsed_by_L5	beat-IIb	2.31	26.09	Predicted values are identical
Synapsed_by_L5	CG32791	2.17	26.09	Predicted values are identical
Synapsed_by_L5	LpR1	2.03	26.09	Predicted values are identical
Synapsed_by_L5	Ten-m	2.02	26.09	Predicted values are identical
Synapsed_by_L5	CG34353	1.95	26.09	Predicted values are identical
Synapsed_by_L5	AstC-R1	1.91	26.09	Predicted values are identical
Synapsed_by_L5	beta3GalTII	1.83	26.09	Predicted values are identical
Synapsed_by_L5	Mtp	1.78	26.09	Predicted values are identical
Synapsed_by_L5	CG17839	1.73	26.09	Predicted values are identical
Synapsed_by_L5	dnt	1.72	26.09	Predicted values are identical
Synapsed_by_L5	Lap1	1.69	26.09	Predicted values are identical
Synapsed_by_L5	CG14995	1.69	26.09	Predicted values are identical
Synapsed_by_L5	haf	1.69	26.09	Predicted values are identical
Synapsed_by_L5	CG14024	1.64	26.09	Predicted values are identical
Synapsed_by_L5	NetB	1.63	26.09	Predicted values are identical
Synapsed_by_L5	glec	1.62	26.09	Predicted values are identical
Synapsed_by_L5	AstA	1.62	26.09	Predicted values are identical
Synapsed_by_L5	CG1504	1.58	26.09	Predicted values are identical
Synapsed_by_L5	Sema-2b	1.58	26.09	Predicted values are identical
Synapsed_by_L5	CG32373	1.53	26.09	Predicted values are identical
Synapsed_by_L5	CG34113	1.49	26.09	Predicted values are identical
Synapsed_by_L5	miple2	1.42	26.09	Predicted values are identical
Synapsed_by_L5	sli	1.42	26.09	Predicted values are identical
Synapsed_by_L5	Unc-89	1.42	26.09	Predicted values are identical
Synapsed_by_L5	Pdfr	1.41	26.09	Predicted values are identical
Synapsed_by_L5	CG14372	1.4	26.09	Predicted values are identical
Synapsed_by_Mi1	Mur2B	4.22	27.27	Predicted values are identical
Synapsed_by_Mi1	sdk	3.78	27.27	Predicted values are identical
Synapsed_by_Mi1	dpr	3.65	27.27	Predicted values are identical
Synapsed_by_Mi1	fred	3.32	27.27	Predicted values are identical
Synapsed_by_Mi1	LpR1	3.1	27.27	Predicted values are identical
Synapsed_by_Mi1	Pxn	2.89	27.27	Predicted values are identical
Synapsed_by_Mi1	CG11357	2.57	27.27	Predicted values are identical
Synapsed_by_Mi1	Wnt5	2.45	27.27	Predicted values are identical
Synapsed_by_Mi1	MsR1	2.19	27.27	Predicted values are identical
Synapsed_by_Mi1	AstA-R1	2.14	27.27	Predicted values are identical
Synapsed_by_Mi1	dpr12	2.13	27.27	Predicted values are identical
Synapsed_by_Mi1	CG8673	2.07	27.27	Predicted values are identical
Synapsed_by_Mi1	CG34113	1.83	27.27	Predicted values are identical
Synapsed_by_Mi1	CG15765	1.82	27.27	Predicted values are identical
Synapsed_by_Mi1	CG15744	1.81	27.27	Predicted values are identical
Synapsed_by_Mi1	Fas2	1.73	27.27	Predicted values are identical
Synapsed_by_Mi1	tyn	1.72	27.27	Predicted values are identical
Synapsed_by_Mi1	Tl	1.72	27.27	Predicted values are identical
Synapsed_by_Mi1	Vang	1.69	27.27	Predicted values are identical
Synapsed_by_Mi1	beat-Ib	1.68	27.27	Predicted values are identical
Synapsed_by_Mi1	sax	1.64	27.27	Predicted values are identical
Synapsed_by_Mi1	NLaz	1.6	27.27	Predicted values are identical
Synapsed_by_Mi1	chp	1.5	27.27	Predicted values are identical
Synapsed_by_Mi1	AstC-R2	1.45	27.27	Predicted values are identical
Synapsed_by_Mi1	CG33543	1.42	27.27	Predicted values are identical
Synapsed_by_Mi1	CG14995	1.41	27.27	Predicted values are identical
Synapsed_by_Mi1	Drl-2	1.41	27.27	Predicted values are identical
Synapsed_by_Mi1	CG14762	1.41	27.27	Predicted values are identical
Synapsed_by_Mi1	CG13229	1.41	27.27	Predicted values are identical
Synapsed_by_Mi1	comm	1.41	27.27	Predicted values are identical
Synapsed_by_Mi4	dnt	5.29	22.73	Predicted values are identical
Synapsed_by_Mi4	CG42346	4.91	22.73	Predicted values are identical
Synapsed_by_Mi4	drpr	3.13	22.73	Predicted values are identical
Synapsed_by_Mi4	Pxn	3.11	22.73	Predicted values are identical
Synapsed_by_Mi4	Pdfr	2.95	22.73	Predicted values are identical
Synapsed_by_Mi4	CG44153	2.82	22.73	Predicted values are identical
Synapsed_by_Mi4	CCKLR-17D1	2.82	22.73	Predicted values are identical
Synapsed_by_Mi4	Tsp42Ee	2.3	22.73	Predicted values are identical
Synapsed_by_Mi4	AstC-R1	2.02	22.73	Predicted values are identical
Synapsed_by_Mi4	CG14521	1.97	22.73	Predicted values are identical
Synapsed_by_Mi4	CG8184	1.94	22.73	Predicted values are identical
Synapsed_by_Mi4	sns	1.93	22.73	Predicted values are identical
Synapsed_by_Mi4	fred	1.91	22.73	Predicted values are identical
Synapsed_by_Mi4	rgn	1.72	22.73	Predicted values are identical
Synapsed_by_Mi4	eys	1.7	22.73	Predicted values are identical
Synapsed_by_Mi4	ics	1.7	22.73	Predicted values are identical
Synapsed_by_Mi4	CG43778	1.67	22.73	Predicted values are identical
Synapsed_by_Mi4	beat-VII	1.63	22.73	Predicted values are identical
Synapsed_by_Mi4	Fas1	1.55	22.73	Predicted values are identical
Synapsed_by_Mi4	hig	1.45	22.73	Predicted values are identical
Synapsed_by_Mi4	CG12484	1.44	22.73	Predicted values are identical
Synapsed_by_Mi4	mav	1.43	22.73	Predicted values are identical
Synapsed_by_Mi4	CG32354	1.43	22.73	Predicted values are identical
Synapsed_by_Mi4	sNPF	1.42	22.73	Predicted values are identical
Synapsed_by_Mi4	mtd	1.41	22.73	Predicted values are identical
Synapsed_by_Mi4	Fas2	1.41	22.73	Predicted values are identical
Synapsed_by_Mi4	CG32547	1.41	22.73	Predicted values are identical
Synapsed_by_Mi4	Proc	1.41	22.73	Predicted values are identical
Synapsed_by_Mi4	CG14762	1.4	22.73	Predicted values are identical
Synapsed_by_Mi4	LpR1	1.39	22.73	Predicted values are identical
Synapsed_by_Mi9	kek6	2.73	13.64	Predicted values are identical
Synapsed_by_Mi9	arr	2.34	13.64	Predicted values are identical
Synapsed_by_Mi9	por	2.14	13.64	Predicted values are identical
Synapsed_by_Mi9	Dscam4	1.97	13.64	Predicted values are identical
Synapsed_by_Mi9	CG34371	1.63	13.64	Predicted values are identical
Synapsed_by_Mi9	CG2061	1.48	13.64	Predicted values are identical
Synapsed_by_Mi9	dlp	1.42	13.64	Predicted values are identical
Synapsed_by_Mi9	drl	1.42	13.64	Predicted values are identical
Synapsed_by_Mi9	Dh44-R2	1.41	13.64	Predicted values are identical
Synapsed_by_Mi9	shg	1.41	13.64	Predicted values are identical
Synapsed_by_Mi9	ics	1.41	13.64	Predicted values are identical
Synapsed_by_Mi9	CG18208	1.41	13.64	Predicted values are identical
Synapsed_by_Mi9	miple2	1.4	13.64	Predicted values are identical
Synapsed_by_Mi9	CG32647	1.4	13.64	Predicted values are identical
Synapsed_by_Mi9	SP2353	1.39	13.64	Predicted values are identical
Synapsed_by_Mi9	CG13995	1.37	13.64	Predicted values are identical
Synapsed_by_Mi9	MsR2	1.36	13.64	Predicted values are identical
Synapsed_by_Mi9	nrm	1.34	13.64	Predicted values are identical
Synapsed_by_Mi9	CG15765	1.28	13.64	Predicted values are identical
Synapsed_by_Mi9	dally	1.24	13.64	Predicted values are identical
Synapsed_by_Mi9	ed	1.14	13.64	Predicted values are identical
Synapsed_by_Mi9	Mur2B	1.03	13.64	Predicted values are identical
Synapsed_by_Mi9	dpr16	1	13.64	Predicted values are identical
Synapsed_by_Mi9	dpr4	1	13.64	Predicted values are identical
Synapsed_by_Mi9	dpr15	1	13.64	Predicted values are identical
Synapsed_by_Mi9	beat-Vb	1	13.64	Predicted values are identical
Synapsed_by_Mi9	2mit	1	13.64	Predicted values are identical
Synapsed_by_Mi9	PK1-R	1	13.64	Predicted values are identical
Synapsed_by_Mi9	fru	1	13.64	Predicted values are identical
Synapsed_by_Mi9	ETHR	1	13.64	Predicted values are identical
Synapsed_by_Pm1a	Nrk	1.41	0	Predicted values are identical
Synapsed_by_Pm1a	CG31646	1.4	0	Predicted values are identical
Synapsed_by_Pm1a	dpr16	1	0	Predicted values are identical
Synapsed_by_Pm1a	vn	1	0	Predicted values are identical
Synapsed_by_Pm1a	CNMaR	1	0	Predicted values are identical
Synapsed_by_Pm1a	AstC-R2	1	0	Predicted values are identical
Synapsed_by_Pm1a	CG13506	1	0	Predicted values are identical
Synapsed_by_Pm1a	trol	1	0	Predicted values are identical
Synapsed_by_Pm1a	lea	1	0	Predicted values are identical
Synapsed_by_Pm1a	CG9109	1	0	Predicted values are identical
Synapsed_by_Pm1a	Tsp29Fb	1	0	Predicted values are identical
Synapsed_by_Pm1a	Lrr47	1	0	Predicted values are identical
Synapsed_by_Pm1a	Tehao	1	0	Predicted values are identical
Synapsed_by_Pm1a	CG42389	1	0	Predicted values are identical
Synapsed_by_Pm1a	CG31619	1	0	Predicted values are identical
Synapsed_by_Pm1a	beat-IIb	1	0	Predicted values are identical
Synapsed_by_Pm1a	AstA	1	0	Predicted values are identical
Synapsed_by_Pm1a	CG11357	1	0	Predicted values are identical
Synapsed_by_Pm1a	gogo	1	0	Predicted values are identical
Synapsed_by_Pm1a	robo	1	0	Predicted values are identical
Synapsed_by_Pm1a	fred	1	0	Predicted values are identical
Synapsed_by_Pm1a	Dh31	1	0	Predicted values are identical
Synapsed_by_Pm1a	Edem2	1	0	Predicted values are identical
Synapsed_by_Pm1a	CG13937	0.2	0	Predicted values are identical
Synapsed_by_Pm1a	ed	0.11	0	Predicted values are identical
Synapsed_by_Pm1a	CG34357	0	0	Predicted values are identical
Synapsed_by_Pm1a	mtd	0	0	Predicted values are identical
Synapsed_by_Pm1a	CG12746	0	0	Predicted values are identical
Synapsed_by_Pm1a	CG34113	0	0	Predicted values are identical
Synapsed_by_Pm1a	CG34127	0	0	Predicted values are identical
Synapsed_by_Pm2	mspo	4.59	27.27	Predicted values are identical
Synapsed_by_Pm2	Sema-2b	4.42	27.27	Predicted values are identical
Synapsed_by_Pm2	CG7381	4.38	27.27	Predicted values are identical
Synapsed_by_Pm2	2mit	4.27	27.27	Predicted values are identical
Synapsed_by_Pm2	babo	3	27.27	Predicted values are identical
Synapsed_by_Pm2	CG14521	2.78	27.27	Predicted values are identical
Synapsed_by_Pm2	otk	2.11	27.27	Predicted values are identical
Synapsed_by_Pm2	oys	2.02	27.27	Predicted values are identical
Synapsed_by_Pm2	CG10359	2.01	27.27	Predicted values are identical
Synapsed_by_Pm2	klg	1.97	27.27	Predicted values are identical
Synapsed_by_Pm2	Vang	1.93	27.27	Predicted values are identical
Synapsed_by_Pm2	AstC-R2	1.86	27.27	Predicted values are identical
Synapsed_by_Pm2	Fur1	1.77	27.27	Predicted values are identical
Synapsed_by_Pm2	dpr5	1.73	27.27	Predicted values are identical
Synapsed_by_Pm2	fz2	1.68	27.27	Predicted values are identical
Synapsed_by_Pm2	crq	1.61	27.27	Predicted values are identical
Synapsed_by_Pm2	lbm	1.6	27.27	Predicted values are identical
Synapsed_by_Pm2	Lrr47	1.58	27.27	Predicted values are identical
Synapsed_by_Pm2	CG7536	1.53	27.27	Predicted values are identical
Synapsed_by_Pm2	arr	1.48	27.27	Predicted values are identical
Synapsed_by_Pm2	CG32432	1.42	27.27	Predicted values are identical
Synapsed_by_Pm2	Ddr	1.42	27.27	Predicted values are identical
Synapsed_by_Pm2	Reck	1.42	27.27	Predicted values are identical
Synapsed_by_Pm2	Hs3st-A	1.41	27.27	Predicted values are identical
Synapsed_by_Pm2	dpr10	1.39	27.27	Predicted values are identical
Synapsed_by_Pm2	dpr15	1.34	27.27	Predicted values are identical
Synapsed_by_Pm2	CG13229	1.34	27.27	Predicted values are identical
Synapsed_by_Pm2	sli	1.32	27.27	Predicted values are identical
Synapsed_by_Pm2	CG15630	1.31	27.27	Predicted values are identical
Synapsed_by_Pm2	dpr2	1.28	27.27	Predicted values are identical
Synapsed_by_Pm4	CG32085	3.71	9.09	Predicted values are identical
Synapsed_by_Pm4	Ptp10D	2.59	9.09	Predicted values are identical
Synapsed_by_Pm4	CG6867	2.24	9.09	Predicted values are identical
Synapsed_by_Pm4	CG13830	2.22	9.09	Predicted values are identical
Synapsed_by_Pm4	mav	2.21	9.09	Predicted values are identical
Synapsed_by_Pm4	CG7536	1.96	9.09	Predicted values are identical
Synapsed_by_Pm4	Sema-2b	1.73	9.09	Predicted values are identical
Synapsed_by_Pm4	Acer	1.72	9.09	Predicted values are identical
Synapsed_by_Pm4	CG15744	1.41	9.09	Predicted values are identical
Synapsed_by_Pm4	fas	1.41	9.09	Predicted values are identical
Synapsed_by_Pm4	crq	1.4	9.09	Predicted values are identical
Synapsed_by_Pm4	CG45263	1	9.09	Predicted values are identical
Synapsed_by_Pm4	dpr4	1	9.09	Predicted values are identical
Synapsed_by_Pm4	Tk	1	9.09	Predicted values are identical
Synapsed_by_Pm4	2mit	1	9.09	Predicted values are identical
Synapsed_by_Pm4	dpr9	1	9.09	Predicted values are identical
Synapsed_by_Pm4	CG42613	1	9.09	Predicted values are identical
Synapsed_by_Pm4	bnl	1	9.09	Predicted values are identical
Synapsed_by_Pm4	ETHR	1	9.09	Predicted values are identical
Synapsed_by_Pm4	LpR2	1	9.09	Predicted values are identical
Synapsed_by_Pm4	LpR1	1	9.09	Predicted values are identical
Synapsed_by_Pm4	CG31075	1	9.09	Predicted values are identical
Synapsed_by_Pm4	RYa-R	1	9.09	Predicted values are identical
Synapsed_by_Pm4	AdoR	1	9.09	Predicted values are identical
Synapsed_by_Pm4	kek6	1	9.09	Predicted values are identical
Synapsed_by_Pm4	DopEcR	1	9.09	Predicted values are identical
Synapsed_by_Pm4	Ptp69D	1	9.09	Predicted values are identical
Synapsed_by_Pm4	Ccn	1	9.09	Predicted values are identical
Synapsed_by_Pm4	fz2	1	9.09	Predicted values are identical
Synapsed_by_Pm4	Ten-m	1	9.09	Predicted values are identical
Synapsed_by_R7	CG14762	1.41	0	Predicted values are identical
Synapsed_by_R7	Skeletor	1	0	Predicted values are identical
Synapsed_by_R7	dpr15	1	0	Predicted values are identical
Synapsed_by_R7	dpr9	1	0	Predicted values are identical
Synapsed_by_R7	LpR1	1	0	Predicted values are identical
Synapsed_by_R7	plum	1	0	Predicted values are identical
Synapsed_by_R7	trn	1	0	Predicted values are identical
Synapsed_by_R7	sca	1	0	Predicted values are identical
Synapsed_by_R7	mspo	1	0	Predicted values are identical
Synapsed_by_R7	CG34370	1	0	Predicted values are identical
Synapsed_by_R7	CG1504	1	0	Predicted values are identical
Synapsed_by_R7	Npc2a	1	0	Predicted values are identical
Synapsed_by_R7	CG31708	1	0	Predicted values are identical
Synapsed_by_R7	kek3	1	0	Predicted values are identical
Synapsed_by_R7	CG6453	1	0	Predicted values are identical
Synapsed_by_R7	Fas3	1	0	Predicted values are identical
Synapsed_by_R7	dpr10	1	0	Predicted values are identical
Synapsed_by_R7	nord	1	0	Predicted values are identical
Synapsed_by_R7	CG15312	1	0	Predicted values are identical
Synapsed_by_R7	Mcr	1	0	Predicted values are identical
Synapsed_by_R7	Apoltp	0.2	0	Predicted values are identical
Synapsed_by_R7	f-cup	0.09	0	Predicted values are identical
Synapsed_by_R7	Corin	0.08	0	Predicted values are identical
Synapsed_by_R7	CG34357	0	0	Predicted values are identical
Synapsed_by_R7	dpr16	0	0	Predicted values are identical
Synapsed_by_R7	mtd	0	0	Predicted values are identical
Synapsed_by_R7	CG12746	0	0	Predicted values are identical
Synapsed_by_R7	CG34127	0	0	Predicted values are identical
Synapsed_by_R7	CG7352	0	0	Predicted values are identical
Synapsed_by_R7	CG45263	0	0	Predicted values are identical
Synapsed_by_R8	por	4.37	18.18	Predicted values are identical
Synapsed_by_R8	Tsp42Ee	3.25	18.18	Predicted values are identical
Synapsed_by_R8	dpr16	2.55	18.18	Predicted values are identical
Synapsed_by_R8	put	2.47	18.18	Predicted values are identical
Synapsed_by_R8	CG13579	2.21	18.18	Predicted values are identical
Synapsed_by_R8	Dh44-R1	1.98	18.18	Predicted values are identical
Synapsed_by_R8	sNPF-R	1.89	18.18	Predicted values are identical
Synapsed_by_R8	Neto	1.73	18.18	Predicted values are identical
Synapsed_by_R8	lea	1.72	18.18	Predicted values are identical
Synapsed_by_R8	Sema-2b	1.69	18.18	Predicted values are identical
Synapsed_by_R8	Tk	1.52	18.18	Predicted values are identical
Synapsed_by_R8	AdoR	1.41	18.18	Predicted values are identical
Synapsed_by_R8	CG14521	1.4	18.18	Predicted values are identical
Synapsed_by_R8	Wnt5	1.4	18.18	Predicted values are identical
Synapsed_by_R8	fra	1.38	18.18	Predicted values are identical
Synapsed_by_R8	Lrch	1.38	18.18	Predicted values are identical
Synapsed_by_R8	Fili	1.38	18.18	Predicted values are identical
Synapsed_by_R8	CG13995	1.36	18.18	Predicted values are identical
Synapsed_by_R8	CG5335	1.34	18.18	Predicted values are identical
Synapsed_by_R8	CG7536	1.34	18.18	Predicted values are identical
Synapsed_by_R8	robo	1.28	18.18	Predicted values are identical
Synapsed_by_R8	dpr12	1.12	18.18	Predicted values are identical
Synapsed_by_R8	Fas3	1.12	18.18	Predicted values are identical
Synapsed_by_R8	Meltrin	1	18.18	Predicted values are identical
Synapsed_by_R8	CG31221	1	18.18	Predicted values are identical
Synapsed_by_R8	CCAP-R	1	18.18	Predicted values are identical
Synapsed_by_R8	RYa-R	1	18.18	Predicted values are identical
Synapsed_by_R8	Pxn	1	18.18	Predicted values are identical
Synapsed_by_R8	FMRFaR	1	18.18	Predicted values are identical
Synapsed_by_R8	CG10359	1	18.18	Predicted values are identical
Synapsed_by_T2a	AstA	1	0	Predicted values are identical
Synapsed_by_T2a	beat-VII	1	0	Predicted values are identical
Synapsed_by_T2a	miple2	1	0	Predicted values are identical
Synapsed_by_T2a	CCHa1-R	1	0	Predicted values are identical
Synapsed_by_T2a	Pdfr	1	0	Predicted values are identical
Synapsed_by_T2a	CG7466	1	0	Predicted values are identical
Synapsed_by_T2a	CG31708	1	0	Predicted values are identical
Synapsed_by_T2a	CG16974	1	0	Predicted values are identical
Synapsed_by_T2a	CG13937	1	0	Predicted values are identical
Synapsed_by_T2a	CG32354	1	0	Predicted values are identical
Synapsed_by_T2a	CCKLR-17D3	1	0	Predicted values are identical
Synapsed_by_T2a	CG6453	1	0	Predicted values are identical
Synapsed_by_T2a	CG34357	0	0	Predicted values are identical
Synapsed_by_T2a	dpr16	0	0	Predicted values are identical
Synapsed_by_T2a	mtd	0	0	Predicted values are identical
Synapsed_by_T2a	CG12746	0	0	Predicted values are identical
Synapsed_by_T2a	CG34113	0	0	Predicted values are identical
Synapsed_by_T2a	CG34127	0	0	Predicted values are identical
Synapsed_by_T2a	CG7352	0	0	Predicted values are identical
Synapsed_by_T2a	CG45263	0	0	Predicted values are identical
Synapsed_by_T2a	5-HT2B	0	0	Predicted values are identical
Synapsed_by_T2a	Dh44	0	0	Predicted values are identical
Synapsed_by_T2a	Skeletor	0	0	Predicted values are identical
Synapsed_by_T2a	TkR86C	0	0	Predicted values are identical
Synapsed_by_T2a	dpr5	0	0	Predicted values are identical
Synapsed_by_T2a	dpr4	0	0	Predicted values are identical
Synapsed_by_T2a	CG12594	0	0	Predicted values are identical
Synapsed_by_T2a	CG6959	0	0	Predicted values are identical
Synapsed_by_T2a	Cad87A	0	0	Predicted values are identical
Synapsed_by_T2a	Tk	0	0	Predicted values are identical
Synapsed_by_T3	CG32547	1.41	0	Predicted values are identical
Synapsed_by_T3	AstC-R1	1.41	0	Predicted values are identical
Synapsed_by_T3	CG34127	1	0	Predicted values are identical
Synapsed_by_T3	TkR86C	1	0	Predicted values are identical
Synapsed_by_T3	2mit	1	0	Predicted values are identical
Synapsed_by_T3	Dscam3	1	0	Predicted values are identical
Synapsed_by_T3	miple2	1	0	Predicted values are identical
Synapsed_by_T3	Reck	1	0	Predicted values are identical
Synapsed_by_T3	AstC-R2	1	0	Predicted values are identical
Synapsed_by_T3	kug	1	0	Predicted values are identical
Synapsed_by_T3	Vang	1	0	Predicted values are identical
Synapsed_by_T3	Sdc	1	0	Predicted values are identical
Synapsed_by_T3	CG34371	1	0	Predicted values are identical
Synapsed_by_T3	Nplp1	1	0	Predicted values are identical
Synapsed_by_T3	fend	1	0	Predicted values are identical
Synapsed_by_T3	hec	1	0	Predicted values are identical
Synapsed_by_T3	CG8184	1	0	Predicted values are identical
Synapsed_by_T3	CCKLR-17D3	1	0	Predicted values are identical
Synapsed_by_T3	IntS14	1	0	Predicted values are identical
Synapsed_by_T3	Wnt4	1	0	Predicted values are identical
Synapsed_by_T3	Tk	1	0	Predicted values are identical
Synapsed_by_T3	dlp	1	0	Predicted values are identical
Synapsed_by_T3	Ten-m	1	0	Predicted values are identical
Synapsed_by_T3	Dh44-R2	1	0	Predicted values are identical
Synapsed_by_T3	dpr12	0.13	0	Predicted values are identical
Synapsed_by_T3	comm	0.09	0	Predicted values are identical
Synapsed_by_T3	CG34357	0	0	Predicted values are identical
Synapsed_by_T3	dpr16	0	0	Predicted values are identical
Synapsed_by_T3	mtd	0	0	Predicted values are identical
Synapsed_by_T3	CG12746	0	0	Predicted values are identical
Synapsed_by_Tm1	CG31075	4.16	22.73	Predicted values are identical
Synapsed_by_Tm1	eys	2.87	22.73	Predicted values are identical
Synapsed_by_Tm1	Pdfr	2.57	22.73	Predicted values are identical
Synapsed_by_Tm1	Octbeta3R	2.23	22.73	Predicted values are identical
Synapsed_by_Tm1	CG12594	2.09	22.73	Predicted values are identical
Synapsed_by_Tm1	mew	2.02	22.73	Predicted values are identical
Synapsed_by_Tm1	CG11377	1.73	22.73	Predicted values are identical
Synapsed_by_Tm1	RanGAP	1.71	22.73	Predicted values are identical
Synapsed_by_Tm1	CG14762	1.68	22.73	Predicted values are identical
Synapsed_by_Tm1	dlp	1.59	22.73	Predicted values are identical
Synapsed_by_Tm1	haf	1.57	22.73	Predicted values are identical
Synapsed_by_Tm1	CG34370	1.56	22.73	Predicted values are identical
Synapsed_by_Tm1	drl	1.5	22.73	Predicted values are identical
Synapsed_by_Tm1	put	1.45	22.73	Predicted values are identical
Synapsed_by_Tm1	CG15744	1.42	22.73	Predicted values are identical
Synapsed_by_Tm1	Lrr47	1.41	22.73	Predicted values are identical
Synapsed_by_Tm1	Lrch	1.41	22.73	Predicted values are identical
Synapsed_by_Tm1	Ccn	1.41	22.73	Predicted values are identical
Synapsed_by_Tm1	CG10359	1.41	22.73	Predicted values are identical
Synapsed_by_Tm1	sds22	1.4	22.73	Predicted values are identical
Synapsed_by_Tm1	Drl-2	1.4	22.73	Predicted values are identical
Synapsed_by_Tm1	cv-2	1.4	22.73	Predicted values are identical
Synapsed_by_Tm1	CCKLR-17D3	1.4	22.73	Predicted values are identical
Synapsed_by_Tm1	CG7381	1.39	22.73	Predicted values are identical
Synapsed_by_Tm1	Manf	1.34	22.73	Predicted values are identical
Synapsed_by_Tm1	TkR99D	1.32	22.73	Predicted values are identical
Synapsed_by_Tm1	CG32791	1.23	22.73	Predicted values are identical
Synapsed_by_Tm1	Tsp42Ef	1.21	22.73	Predicted values are identical
Synapsed_by_Tm1	NLaz	1.2	22.73	Predicted values are identical
Synapsed_by_Tm1	NetB	1.17	22.73	Predicted values are identical
Synapsed_by_Tm16	5-HT2B	1	0	Predicted values are identical
Synapsed_by_Tm16	beat-Vc	1	0	Predicted values are identical
Synapsed_by_Tm16	TyrRII	1	0	Predicted values are identical
Synapsed_by_Tm16	AdoR	1	0	Predicted values are identical
Synapsed_by_Tm16	kek6	1	0	Predicted values are identical
Synapsed_by_Tm16	cue	1	0	Predicted values are identical
Synapsed_by_Tm16	MsR1	1	0	Predicted values are identical
Synapsed_by_Tm16	vn	1	0	Predicted values are identical
Synapsed_by_Tm16	CG32373	1	0	Predicted values are identical
Synapsed_by_Tm16	dpr10	1	0	Predicted values are identical
Synapsed_by_Tm16	ths	1	0	Predicted values are identical
Synapsed_by_Tm16	fra	1	0	Predicted values are identical
Synapsed_by_Tm16	Dh31-R	1	0	Predicted values are identical
Synapsed_by_Tm16	dpr	1	0	Predicted values are identical
Synapsed_by_Tm16	CG34371	1	0	Predicted values are identical
Synapsed_by_Tm16	crq	1	0	Predicted values are identical
Synapsed_by_Tm16	robo3	1	0	Predicted values are identical
Synapsed_by_Tm16	CG42313	1	0	Predicted values are identical
Synapsed_by_Tm16	Skeletor	1	0	Predicted values are identical
Synapsed_by_Tm16	Tsp42En	1	0	Predicted values are identical
Synapsed_by_Tm16	babo	1	0	Predicted values are identical
Synapsed_by_Tm16	CG31637	1	0	Predicted values are identical
Synapsed_by_Tm16	CG43778	1	0	Predicted values are identical
Synapsed_by_Tm16	CG34357	0	0	Predicted values are identical
Synapsed_by_Tm16	dpr16	0	0	Predicted values are identical
Synapsed_by_Tm16	mtd	0	0	Predicted values are identical
Synapsed_by_Tm16	CG12746	0	0	Predicted values are identical
Synapsed_by_Tm16	CG34113	0	0	Predicted values are identical
Synapsed_by_Tm16	CG34127	0	0	Predicted values are identical
Synapsed_by_Tm16	CG7352	0	0	Predicted values are identical
Synapsed_by_Tm2	CG14995	3.56	13.64	Predicted values are identical
Synapsed_by_Tm2	sds22	2.7	13.64	Predicted values are identical
Synapsed_by_Tm2	fz	2.31	13.64	Predicted values are identical
Synapsed_by_Tm2	arr	2.24	13.64	Predicted values are identical
Synapsed_by_Tm2	Tsp42En	1.95	13.64	Predicted values are identical
Synapsed_by_Tm2	Fas2	1.95	13.64	Predicted values are identical
Synapsed_by_Tm2	Mtp	1.8	13.64	Predicted values are identical
Synapsed_by_Tm2	lbk	1.76	13.64	Predicted values are identical
Synapsed_by_Tm2	otk2	1.65	13.64	Predicted values are identical
Synapsed_by_Tm2	Reck	1.62	13.64	Predicted values are identical
Synapsed_by_Tm2	AstA	1.42	13.64	Predicted values are identical
Synapsed_by_Tm2	sli	1.41	13.64	Predicted values are identical
Synapsed_by_Tm2	Corin	1.41	13.64	Predicted values are identical
Synapsed_by_Tm2	mtd	1.41	13.64	Predicted values are identical
Synapsed_by_Tm2	beat-Vc	1.4	13.64	Predicted values are identical
Synapsed_by_Tm2	put	1.35	13.64	Predicted values are identical
Synapsed_by_Tm2	dpr16	1.32	13.64	Predicted values are identical
Synapsed_by_Tm2	CG9109	1.31	13.64	Predicted values are identical
Synapsed_by_Tm2	stan	1.3	13.64	Predicted values are identical
Synapsed_by_Tm2	PK1-R	1.3	13.64	Predicted values are identical
Synapsed_by_Tm2	dlp	1.29	13.64	Predicted values are identical
Synapsed_by_Tm2	CG12746	1.09	13.64	Predicted values are identical
Synapsed_by_Tm2	CG31708	1.05	13.64	Predicted values are identical
Synapsed_by_Tm2	CG13830	1	13.64	Predicted values are identical
Synapsed_by_Tm2	CG12290	1	13.64	Predicted values are identical
Synapsed_by_Tm2	plum	1	13.64	Predicted values are identical
Synapsed_by_Tm2	TkR99D	1	13.64	Predicted values are identical
Synapsed_by_Tm2	caps	1	13.64	Predicted values are identical
Synapsed_by_Tm2	CG32206	1	13.64	Predicted values are identical
Synapsed_by_Tm2	ths	1	13.64	Predicted values are identical
Synapsed_by_Tm20	CG42346	2.61	9.09	Predicted values are identical
Synapsed_by_Tm20	CG43778	2.41	9.09	Predicted values are identical
Synapsed_by_Tm20	Tl	2	9.09	Predicted values are identical
Synapsed_by_Tm20	trol	1.94	9.09	Predicted values are identical
Synapsed_by_Tm20	dnt	1.73	9.09	Predicted values are identical
Synapsed_by_Tm20	Mip	1.69	9.09	Predicted values are identical
Synapsed_by_Tm20	plum	1.65	9.09	Predicted values are identical
Synapsed_by_Tm20	CG9109	1.41	9.09	Predicted values are identical
Synapsed_by_Tm20	CG31619	1.41	9.09	Predicted values are identical
Synapsed_by_Tm20	lbk	1.4	9.09	Predicted values are identical
Synapsed_by_Tm20	CCKLR-17D1	1.4	9.09	Predicted values are identical
Synapsed_by_Tm20	Pdfr	1.32	9.09	Predicted values are identical
Synapsed_by_Tm20	CG32791	1.32	9.09	Predicted values are identical
Synapsed_by_Tm20	klg	1.25	9.09	Predicted values are identical
Synapsed_by_Tm20	CG34357	1	9.09	Predicted values are identical
Synapsed_by_Tm20	f-cup	1	9.09	Predicted values are identical
Synapsed_by_Tm20	Dl	1	9.09	Predicted values are identical
Synapsed_by_Tm20	Octbeta1R	1	9.09	Predicted values are identical
Synapsed_by_Tm20	drpr	1	9.09	Predicted values are identical
Synapsed_by_Tm20	CG13937	1	9.09	Predicted values are identical
Synapsed_by_Tm20	CG14995	1	9.09	Predicted values are identical
Synapsed_by_Tm20	sns	1	9.09	Predicted values are identical
Synapsed_by_Tm20	CG8272	1	9.09	Predicted values are identical
Synapsed_by_Tm20	ths	1	9.09	Predicted values are identical
Synapsed_by_Tm20	Dh44-R2	1	9.09	Predicted values are identical
Synapsed_by_Tm20	CG16868	1	9.09	Predicted values are identical
Synapsed_by_Tm20	rst	1	9.09	Predicted values are identical
Synapsed_by_Tm20	Cht6	1	9.09	Predicted values are identical
Synapsed_by_Tm20	CG15312	1	9.09	Predicted values are identical
Synapsed_by_Tm20	robo3	1	9.09	Predicted values are identical
Synapsed_by_Tm3	CG31637	2.33	18.18	Predicted values are identical
Synapsed_by_Tm3	Hs3st-A	2.21	18.18	Predicted values are identical
Synapsed_by_Tm3	sns	2.13	18.18	Predicted values are identical
Synapsed_by_Tm3	Lrch	2.08	18.18	Predicted values are identical
Synapsed_by_Tm3	fas	2.01	18.18	Predicted values are identical
Synapsed_by_Tm3	Acer	1.99	18.18	Predicted values are identical
Synapsed_by_Tm3	PK1-R	1.97	18.18	Predicted values are identical
Synapsed_by_Tm3	Fas2	1.96	18.18	Predicted values are identical
Synapsed_by_Tm3	dally	1.72	18.18	Predicted values are identical
Synapsed_by_Tm3	beat-IV	1.72	18.18	Predicted values are identical
Synapsed_by_Tm3	TyrR	1.71	18.18	Predicted values are identical
Synapsed_by_Tm3	CG1504	1.71	18.18	Predicted values are identical
Synapsed_by_Tm3	CG4168	1.67	18.18	Predicted values are identical
Synapsed_by_Tm3	pyr	1.64	18.18	Predicted values are identical
Synapsed_by_Tm3	IntS6	1.62	18.18	Predicted values are identical
Synapsed_by_Tm3	ths	1.6	18.18	Predicted values are identical
Synapsed_by_Tm3	nes	1.59	18.18	Predicted values are identical
Synapsed_by_Tm3	mgl	1.52	18.18	Predicted values are identical
Synapsed_by_Tm3	sNPF	1.51	18.18	Predicted values are identical
Synapsed_by_Tm3	dpr9	1.42	18.18	Predicted values are identical
Synapsed_by_Tm3	RanGAP	1.42	18.18	Predicted values are identical
Synapsed_by_Tm3	nrm	1.41	18.18	Predicted values are identical
Synapsed_by_Tm3	CCHa1-R	1.41	18.18	Predicted values are identical
Synapsed_by_Tm3	CG6867	1.41	18.18	Predicted values are identical
Synapsed_by_Tm3	dome	1.41	18.18	Predicted values are identical
Synapsed_by_Tm3	Npc2a	1.41	18.18	Predicted values are identical
Synapsed_by_Tm3	eys	1.41	18.18	Predicted values are identical
Synapsed_by_Tm3	CG14010	1.41	18.18	Predicted values are identical
Synapsed_by_Tm3	fliI	1.41	18.18	Predicted values are identical
Synapsed_by_Tm3	CG31075	1.4	18.18	Predicted values are identical
Synapsed_by_Tm4	beat-Vc	1	0	Predicted values are identical
Synapsed_by_Tm4	TyrRII	1	0	Predicted values are identical
Synapsed_by_Tm4	Ptp99A	1	0	Predicted values are identical
Synapsed_by_Tm4	TkR99D	1	0	Predicted values are identical
Synapsed_by_Tm4	CG11357	1	0	Predicted values are identical
Synapsed_by_Tm4	Lkr	1	0	Predicted values are identical
Synapsed_by_Tm4	nrm	1	0	Predicted values are identical
Synapsed_by_Tm4	Sema-2b	1	0	Predicted values are identical
Synapsed_by_Tm4	CG13506	1	0	Predicted values are identical
Synapsed_by_Tm4	CG33639	1	0	Predicted values are identical
Synapsed_by_Tm4	CCKLR-17D3	1	0	Predicted values are identical
Synapsed_by_Tm4	fred	1	0	Predicted values are identical
Synapsed_by_Tm4	CG14024	1	0	Predicted values are identical
Synapsed_by_Tm4	Mtp	1	0	Predicted values are identical
Synapsed_by_Tm4	CG31619	1	0	Predicted values are identical
Synapsed_by_Tm4	LpR2	1	0	Predicted values are identical
Synapsed_by_Tm4	MsR1	1	0	Predicted values are identical
Synapsed_by_Tm4	CG32085	1	0	Predicted values are identical
Synapsed_by_Tm4	caps	1	0	Predicted values are identical
Synapsed_by_Tm4	CG8673	1	0	Predicted values are identical
Synapsed_by_Tm4	CG34357	0	0	Predicted values are identical
Synapsed_by_Tm4	dpr16	0	0	Predicted values are identical
Synapsed_by_Tm4	mtd	0	0	Predicted values are identical
Synapsed_by_Tm4	CG12746	0	0	Predicted values are identical
Synapsed_by_Tm4	CG34113	0	0	Predicted values are identical
Synapsed_by_Tm4	CG7352	0	0	Predicted values are identical
Synapsed_by_Tm4	CG45263	0	0	Predicted values are identical
Synapsed_by_Tm4	5-HT2B	0	0	Predicted values are identical
Synapsed_by_Tm4	Dh44	0	0	Predicted values are identical
Synapsed_by_Tm4	Skeletor	0	0	Predicted values are identical
Synapsed_by_Tm5c	CG5758	1.4	0	Predicted values are identical
Synapsed_by_Tm5c	beat-Vb	1.32	0	Predicted values are identical
Synapsed_by_Tm5c	beat-IIb	1	0	Predicted values are identical
Synapsed_by_Tm5c	Dl	1	0	Predicted values are identical
Synapsed_by_Tm5c	Fur1	1	0	Predicted values are identical
Synapsed_by_Tm5c	crq	1	0	Predicted values are identical
Synapsed_by_Tm5c	CG15630	1	0	Predicted values are identical
Synapsed_by_Tm5c	CG31646	1	0	Predicted values are identical
Synapsed_by_Tm5c	beat-IIIc	1	0	Predicted values are identical
Synapsed_by_Tm5c	sNPF	1	0	Predicted values are identical
Synapsed_by_Tm5c	Tl	1	0	Predicted values are identical
Synapsed_by_Tm5c	comm	1	0	Predicted values are identical
Synapsed_by_Tm5c	CG34370	1	0	Predicted values are identical
Synapsed_by_Tm5c	CG13579	1	0	Predicted values are identical
Synapsed_by_Tm5c	Tsp29Fb	1	0	Predicted values are identical
Synapsed_by_Tm5c	CG34357	0	0	Predicted values are identical
Synapsed_by_Tm5c	dpr16	0	0	Predicted values are identical
Synapsed_by_Tm5c	mtd	0	0	Predicted values are identical
Synapsed_by_Tm5c	CG34113	0	0	Predicted values are identical
Synapsed_by_Tm5c	CG34127	0	0	Predicted values are identical
Synapsed_by_Tm5c	CG7352	0	0	Predicted values are identical
Synapsed_by_Tm5c	CG45263	0	0	Predicted values are identical
Synapsed_by_Tm5c	5-HT2B	0	0	Predicted values are identical
Synapsed_by_Tm5c	Dh44	0	0	Predicted values are identical
Synapsed_by_Tm5c	Skeletor	0	0	Predicted values are identical
Synapsed_by_Tm5c	TkR86C	0	0	Predicted values are identical
Synapsed_by_Tm5c	dpr5	0	0	Predicted values are identical
Synapsed_by_Tm5c	dpr4	0	0	Predicted values are identical
Synapsed_by_Tm5c	CG12594	0	0	Predicted values are identical
Synapsed_by_Tm5c	CG6959	0	0	Predicted values are identical
Synapsed_by_Y3/Y6	Sdc	1.4	0	Predicted values are identical
Synapsed_by_Y3/Y6	robo	1.3	0	Predicted values are identical
Synapsed_by_Y3/Y6	Nlg4	1	0	Predicted values are identical
Synapsed_by_Y3/Y6	trn	1	0	Predicted values are identical
Synapsed_by_Y3/Y6	dpr12	1	0	Predicted values are identical
Synapsed_by_Y3/Y6	Tsp42Ee	1	0	Predicted values are identical
Synapsed_by_Y3/Y6	Cda5	1	0	Predicted values are identical
Synapsed_by_Y3/Y6	dpr2	1	0	Predicted values are identical
Synapsed_by_Y3/Y6	dpr5	1	0	Predicted values are identical
Synapsed_by_Y3/Y6	dpr15	1	0	Predicted values are identical
Synapsed_by_Y3/Y6	CG34357	0	0	Predicted values are identical
Synapsed_by_Y3/Y6	dpr16	0	0	Predicted values are identical
Synapsed_by_Y3/Y6	mtd	0	0	Predicted values are identical
Synapsed_by_Y3/Y6	CG12746	0	0	Predicted values are identical
Synapsed_by_Y3/Y6	CG34113	0	0	Predicted values are identical
Synapsed_by_Y3/Y6	CG34127	0	0	Predicted values are identical
Synapsed_by_Y3/Y6	CG7352	0	0	Predicted values are identical
Synapsed_by_Y3/Y6	CG45263	0	0	Predicted values are identical
Synapsed_by_Y3/Y6	5-HT2B	0	0	Predicted values are identical
Synapsed_by_Y3/Y6	Dh44	0	0	Predicted values are identical
Synapsed_by_Y3/Y6	Skeletor	0	0	Predicted values are identical
Synapsed_by_Y3/Y6	TkR86C	0	0	Predicted values are identical
Synapsed_by_Y3/Y6	dpr4	0	0	Predicted values are identical
Synapsed_by_Y3/Y6	CG12594	0	0	Predicted values are identical
Synapsed_by_Y3/Y6	CG6959	0	0	Predicted values are identical
Synapsed_by_Y3/Y6	Cad87A	0	0	Predicted values are identical
Synapsed_by_Y3/Y6	Tk	0	0	Predicted values are identical
Synapsed_by_Y3/Y6	dpr17	0	0	Predicted values are identical
Synapsed_by_Y3/Y6	Octbeta3R	0	0	Predicted values are identical
Synapsed_by_Y3/Y6	beat-Vb	0	0	Predicted values are identical
Dm_identity_filtered	ics	6.42	26.67	Predicted values are identical
Dm_identity_filtered	dpr6	4.29	26.67	Predicted values are identical
Dm_identity_filtered	CG16974	4.02	26.67	Predicted values are identical
Dm_identity_filtered	fra	3.9	26.67	Predicted values are identical
Dm_identity_filtered	drl	3.07	26.67	Predicted values are identical
Dm_identity_filtered	chp	2.27	26.67	Predicted values are identical
Dm_identity_filtered	Lac	2.17	26.67	Predicted values are identical
Dm_identity_filtered	beat-IV	2.15	26.67	Predicted values are identical
Dm_identity_filtered	Nrk	2.14	26.67	Predicted values are identical
Dm_identity_filtered	TyrR	2.06	26.67	Predicted values are identical
Dm_identity_filtered	mspo	2	26.67	Predicted values are identical
Dm_identity_filtered	beat-Ic	1.98	26.67	Predicted values are identical
Dm_identity_filtered	beat-IIIc	1.98	26.67	Predicted values are identical
Dm_identity_filtered	beat-VII	1.92	26.67	Predicted values are identical
Dm_identity_filtered	TrissinR	1.73	26.67	Predicted values are identical
Dm_identity_filtered	sNPF-R	1.73	26.67	Predicted values are identical
Dm_identity_filtered	TkR86C	1.72	26.67	Predicted values are identical
Dm_identity_filtered	CG10359	1.67	26.67	Predicted values are identical
Dm_identity_filtered	wry	1.59	26.67	Predicted values are identical
Dm_identity_filtered	CG2061	1.59	26.67	Predicted values are identical
Dm_identity_filtered	CG34353	1.59	26.67	Predicted values are identical
Dm_identity_filtered	Ccn	1.56	26.67	Predicted values are identical
Dm_identity_filtered	CG18208	1.52	26.67	Predicted values are identical
Dm_identity_filtered	CG13995	1.48	26.67	Predicted values are identical
Dm_identity_filtered	rgn	1.48	26.67	Predicted values are identical
Dm_identity_filtered	CG11357	1.42	26.67	Predicted values are identical
Dm_identity_filtered	Tehao	1.41	26.67	Predicted values are identical
Dm_identity_filtered	crq	1.41	26.67	Predicted values are identical
Dm_identity_filtered	beat-IIb	1.41	26.67	Predicted values are identical
Dm_identity_filtered	Npc2a	1.41	26.67	Predicted values are identical
Mi_identity_filtered	CG32699	3.39	10	Predicted values are identical
Mi_identity_filtered	FMRFaR	2.75	10	Predicted values are identical
Mi_identity_filtered	CG6024	2.54	10	Predicted values are identical
Mi_identity_filtered	Ddr	2.53	10	Predicted values are identical
Mi_identity_filtered	fred	1.82	10	Predicted values are identical
Mi_identity_filtered	CG5850	1.73	10	Predicted values are identical
Mi_identity_filtered	rst	1.73	10	Predicted values are identical
Mi_identity_filtered	if	1.73	10	Predicted values are identical
Mi_identity_filtered	unc-5	1.73	10	Predicted values are identical
Mi_identity_filtered	kek4	1.69	10	Predicted values are identical
Mi_identity_filtered	mthl1	1.68	10	Predicted values are identical
Mi_identity_filtered	NLaz	1.42	10	Predicted values are identical
Mi_identity_filtered	CG34391	1.42	10	Predicted values are identical
Mi_identity_filtered	TkR86C	1.41	10	Predicted values are identical
Mi_identity_filtered	ed	1.41	10	Predicted values are identical
Mi_identity_filtered	MsR1	1.41	10	Predicted values are identical
Mi_identity_filtered	caps	1.39	10	Predicted values are identical
Mi_identity_filtered	CG16868	1.36	10	Predicted values are identical
Mi_identity_filtered	kek6	1.34	10	Predicted values are identical
Mi_identity_filtered	Tl	1.33	10	Predicted values are identical
Mi_identity_filtered	miple2	1.31	10	Predicted values are identical
Mi_identity_filtered	dpr5	1.3	10	Predicted values are identical
Mi_identity_filtered	dpr4	1.2	10	Predicted values are identical
Mi_identity_filtered	Npc2a	1.17	10	Predicted values are identical
Mi_identity_filtered	mgl	1.15	10	Predicted values are identical
Mi_identity_filtered	Fas1	1.03	10	Predicted values are identical
Mi_identity_filtered	CG14372	1	10	Predicted values are identical
Mi_identity_filtered	TyrR	1	10	Predicted values are identical
Mi_identity_filtered	Dl	1	10	Predicted values are identical
Mi_identity_filtered	tok	1	10	Predicted values are identical
Pm_identity_filtered	fas	5.9	10	Predicted values are identical
Pm_identity_filtered	CG42613	3.05	10	Predicted values are identical
Pm_identity_filtered	Mtp	2.87	10	Predicted values are identical
Pm_identity_filtered	CG34355	2.67	10	Predicted values are identical
Pm_identity_filtered	Pvf3	2.17	10	Predicted values are identical
Pm_identity_filtered	CG32647	2.15	10	Predicted values are identical
Pm_identity_filtered	oys	2.13	10	Predicted values are identical
Pm_identity_filtered	CG6453	1.96	10	Predicted values are identical
Pm_identity_filtered	beat-Vb	1.86	10	Predicted values are identical
Pm_identity_filtered	Octbeta3R	1.73	10	Predicted values are identical
Pm_identity_filtered	CG42389	1.73	10	Predicted values are identical
Pm_identity_filtered	dpr20	1.68	10	Predicted values are identical
Pm_identity_filtered	CG15765	1.43	10	Predicted values are identical
Pm_identity_filtered	sbr	1.41	10	Predicted values are identical
Pm_identity_filtered	beat-Ic	1.41	10	Predicted values are identical
Pm_identity_filtered	unc-5	1.39	10	Predicted values are identical
Pm_identity_filtered	CG13995	1.38	10	Predicted values are identical
Pm_identity_filtered	CG32085	1.36	10	Predicted values are identical
Pm_identity_filtered	SP2353	1.27	10	Predicted values are identical
Pm_identity_filtered	Ten-m	1.15	10	Predicted values are identical
Pm_identity_filtered	sNPF-R	1.13	10	Predicted values are identical
Pm_identity_filtered	fru	1	10	Predicted values are identical
Pm_identity_filtered	Hs6st	1	10	Predicted values are identical
Pm_identity_filtered	glec	1	10	Predicted values are identical
Pm_identity_filtered	MsR2	1	10	Predicted values are identical
Pm_identity_filtered	CG32373	1	10	Predicted values are identical
Pm_identity_filtered	Nrt	1	10	Predicted values are identical
Pm_identity_filtered	AstC-R1	1	10	Predicted values are identical
Pm_identity_filtered	Tsp42Ee	1	10	Predicted values are identical
Pm_identity_filtered	babo	1	10	Predicted values are identical
Tm_identity_filtered	Unc-89	5.83	26.67	Predicted values are identical
Tm_identity_filtered	Corin	4.25	26.67	Predicted values are identical
Tm_identity_filtered	CG3277	3.9	26.67	Predicted values are identical
Tm_identity_filtered	gogo	3.6	26.67	Predicted values are identical
Tm_identity_filtered	Mip	3.37	26.67	Predicted values are identical
Tm_identity_filtered	robo	3.37	26.67	Predicted values are identical
Tm_identity_filtered	stan	3.06	26.67	Predicted values are identical
Tm_identity_filtered	CG33639	2.39	26.67	Predicted values are identical
Tm_identity_filtered	Dscam3	2.26	26.67	Predicted values are identical
Tm_identity_filtered	CG45263	2.21	26.67	Predicted values are identical
Tm_identity_filtered	Ptp69D	2.18	26.67	Predicted values are identical
Tm_identity_filtered	dpr17	2.02	26.67	Predicted values are identical
Tm_identity_filtered	CG32791	2.01	26.67	Predicted values are identical
Tm_identity_filtered	Crz	1.88	26.67	Predicted values are identical
Tm_identity_filtered	CG12290	1.85	26.67	Predicted values are identical
Tm_identity_filtered	sns	1.81	26.67	Predicted values are identical
Tm_identity_filtered	beat-Vc	1.73	26.67	Predicted values are identical
Tm_identity_filtered	CG13579	1.72	26.67	Predicted values are identical
Tm_identity_filtered	Dl	1.65	26.67	Predicted values are identical
Tm_identity_filtered	Ddr	1.53	26.67	Predicted values are identical
Tm_identity_filtered	CG34371	1.44	26.67	Predicted values are identical
Tm_identity_filtered	MsR2	1.42	26.67	Predicted values are identical
Tm_identity_filtered	CCKLR-17D3	1.42	26.67	Predicted values are identical
Tm_identity_filtered	CG15630	1.42	26.67	Predicted values are identical
Tm_identity_filtered	CG13937	1.41	26.67	Predicted values are identical
Tm_identity_filtered	LpR2	1.4	26.67	Predicted values are identical
Tm_identity_filtered	Hs3st-A	1.4	26.67	Predicted values are identical
Tm_identity_filtered	beta3GalTII	1.38	26.67	Predicted values are identical
Tm_identity_filtered	RanGAP	1.35	26.67	Predicted values are identical
Tm_identity_filtered	Mmp2	1.34	26.67	Predicted values are identical
TmY_identity_filtered	sli	3.8	6.67	Predicted values are identical
TmY_identity_filtered	Tsp42Ee	2.82	6.67	Predicted values are identical
TmY_identity_filtered	put	2.24	6.67	Predicted values are identical
TmY_identity_filtered	Wnt10	2.13	6.67	Predicted values are identical
TmY_identity_filtered	CG12290	1.72	6.67	Predicted values are identical
TmY_identity_filtered	Cht6	1.7	6.67	Predicted values are identical
TmY_identity_filtered	CG42613	1.42	6.67	Predicted values are identical
TmY_identity_filtered	dpr	1.42	6.67	Predicted values are identical
TmY_identity_filtered	beat-VI	1.42	6.67	Predicted values are identical
TmY_identity_filtered	CG31075	1.41	6.67	Predicted values are identical
TmY_identity_filtered	Acer	1.4	6.67	Predicted values are identical
TmY_identity_filtered	CG9109	1.39	6.67	Predicted values are identical
TmY_identity_filtered	Mtp	1.37	6.67	Predicted values are identical
TmY_identity_filtered	dpr8	1.31	6.67	Predicted values are identical
TmY_identity_filtered	dpr16	1	6.67	Predicted values are identical
TmY_identity_filtered	CG7352	1	6.67	Predicted values are identical
TmY_identity_filtered	dpr17	1	6.67	Predicted values are identical
TmY_identity_filtered	beat-Vb	1	6.67	Predicted values are identical
TmY_identity_filtered	Tl	1	6.67	Predicted values are identical
TmY_identity_filtered	Lkr	1	6.67	Predicted values are identical
TmY_identity_filtered	dpr6	1	6.67	Predicted values are identical
TmY_identity_filtered	CG32085	1	6.67	Predicted values are identical
TmY_identity_filtered	trn	1	6.67	Predicted values are identical
TmY_identity_filtered	Ten-m	1	6.67	Predicted values are identical
TmY_identity_filtered	stan	1	6.67	Predicted values are identical
TmY_identity_filtered	fra	1	6.67	Predicted values are identical
TmY_identity_filtered	sca	1	6.67	Predicted values are identical
TmY_identity_filtered	Nrk	1	6.67	Predicted values are identical
TmY_identity_filtered	Pdfr	1	6.67	Predicted values are identical
TmY_identity_filtered	Nrg	1	6.67	Predicted values are identical
