## Supplementary material for "Establishment of terminal selector combinations in optic lobe neurons": Annex 3: Morphology_QualitSevClust_P70_CSSs_Regular_All_results.csv

Features	Top_predictors	%IncMSE	OOBE	MCC_TestObs_TestPreds
Soma_lamina_cortex	Gli	5.39	6.38	Predicted values are identical
Soma_lamina_cortex	mav	4.24	6.38	Predicted values are identical
Soma_lamina_cortex	kek6	3.66	6.38	Predicted values are identical
Soma_lamina_cortex	CG42709	3.55	6.38	Predicted values are identical
Soma_lamina_cortex	Drl-2	3.49	6.38	Predicted values are identical
Soma_lamina_cortex	arr	3.18	6.38	Predicted values are identical
Soma_lamina_cortex	CG43778	2.95	6.38	Predicted values are identical
Soma_lamina_cortex	sas	2.8	6.38	Predicted values are identical
Soma_lamina_cortex	Mcr	2.64	6.38	Predicted values are identical
Soma_lamina_cortex	CG32699	2.39	6.38	Predicted values are identical
Soma_lamina_cortex	Hs3st-A	2.14	6.38	Predicted values are identical
Soma_lamina_cortex	CG32647	2.14	6.38	Predicted values are identical
Soma_lamina_cortex	LpR1	2.13	6.38	Predicted values are identical
Soma_lamina_cortex	Hs3st-B	2.1	6.38	Predicted values are identical
Soma_lamina_cortex	CG15630	2	6.38	Predicted values are identical
Soma_lamina_cortex	SP2353	1.94	6.38	Predicted values are identical
Soma_lamina_cortex	Octbeta3R	1.92	6.38	Predicted values are identical
Soma_lamina_cortex	ETHR	1.92	6.38	Predicted values are identical
Soma_lamina_cortex	Dl	1.9	6.38	Predicted values are identical
Soma_lamina_cortex	Octbeta1R	1.88	6.38	Predicted values are identical
Soma_lamina_cortex	CG13995	1.83	6.38	Predicted values are identical
Soma_lamina_cortex	smo	1.73	6.38	Predicted values are identical
Soma_lamina_cortex	CG12004	1.67	6.38	Predicted values are identical
Soma_lamina_cortex	tld	1.46	6.38	Predicted values are identical
Soma_lamina_cortex	CG32547	1.42	6.38	Predicted values are identical
Soma_lamina_cortex	CG14762	1.42	6.38	Predicted values are identical
Soma_lamina_cortex	Nrk	1.41	6.38	Predicted values are identical
Soma_lamina_cortex	RanGAP	1.41	6.38	Predicted values are identical
Soma_lamina_cortex	CG17739	1.39	6.38	Predicted values are identical
Soma_lamina_cortex	fru	1.39	6.38	Predicted values are identical
Soma_medulla_cortex	CG42343	6.44	19.15	0.301511344577764
Soma_medulla_cortex	lea	5.73	19.15	0.301511344577764
Soma_medulla_cortex	CG33143	4.52	19.15	0.301511344577764
Soma_medulla_cortex	beat-IIIc	3.79	19.15	0.301511344577764
Soma_medulla_cortex	CG13229	3.68	19.15	0.301511344577764
Soma_medulla_cortex	Gpb5	3.54	19.15	0.301511344577764
Soma_medulla_cortex	CG12290	3.38	19.15	0.301511344577764
Soma_medulla_cortex	CG43778	3.14	19.15	0.301511344577764
Soma_medulla_cortex	kek6	3.05	19.15	0.301511344577764
Soma_medulla_cortex	CG14762	3.04	19.15	0.301511344577764
Soma_medulla_cortex	miple2	2.98	19.15	0.301511344577764
Soma_medulla_cortex	CG31221	2.91	19.15	0.301511344577764
Soma_medulla_cortex	Octbeta3R	2.9	19.15	0.301511344577764
Soma_medulla_cortex	klg	2.83	19.15	0.301511344577764
Soma_medulla_cortex	Hs3st-A	2.78	19.15	0.301511344577764
Soma_medulla_cortex	beat-Vb	2.71	19.15	0.301511344577764
Soma_medulla_cortex	Cad87A	2.68	19.15	0.301511344577764
Soma_medulla_cortex	rst	2.6	19.15	0.301511344577764
Soma_medulla_cortex	CG7466	2.57	19.15	0.301511344577764
Soma_medulla_cortex	mthl1	2.49	19.15	0.301511344577764
Soma_medulla_cortex	Drl-2	2.47	19.15	0.301511344577764
Soma_medulla_cortex	CG14995	2.41	19.15	0.301511344577764
Soma_medulla_cortex	oys	2.36	19.15	0.301511344577764
Soma_medulla_cortex	trn	2.35	19.15	0.301511344577764
Soma_medulla_cortex	CadN2	2.32	19.15	0.301511344577764
Soma_medulla_cortex	CG10359	2.29	19.15	0.301511344577764
Soma_medulla_cortex	tnc	2.24	19.15	0.301511344577764
Soma_medulla_cortex	crq	2.23	19.15	0.301511344577764
Soma_medulla_cortex	hig	2.23	19.15	0.301511344577764
Soma_medulla_cortex	Wnt10	2.23	19.15	0.301511344577764
Soma_btw_Med_and_LobPlate	AdoR	1.98	0	Predicted values are identical
Soma_btw_Med_and_LobPlate	kug	1.91	0	Predicted values are identical
Soma_btw_Med_and_LobPlate	Octbeta1R	1.73	0	Predicted values are identical
Soma_btw_Med_and_LobPlate	CG34371	1.73	0	Predicted values are identical
Soma_btw_Med_and_LobPlate	NetA	1.71	0	Predicted values are identical
Soma_btw_Med_and_LobPlate	NetB	1.7	0	Predicted values are identical
Soma_btw_Med_and_LobPlate	sas	1.66	0	Predicted values are identical
Soma_btw_Med_and_LobPlate	Ddr	1.54	0	Predicted values are identical
Soma_btw_Med_and_LobPlate	sca	1.53	0	Predicted values are identical
Soma_btw_Med_and_LobPlate	klg	1.49	0	Predicted values are identical
Soma_btw_Med_and_LobPlate	CG9643	1.42	0	Predicted values are identical
Soma_btw_Med_and_LobPlate	CG32373	1.42	0	Predicted values are identical
Soma_btw_Med_and_LobPlate	CG2247	1.42	0	Predicted values are identical
Soma_btw_Med_and_LobPlate	Dscam3	1.42	0	Predicted values are identical
Soma_btw_Med_and_LobPlate	Pvf3	1.41	0	Predicted values are identical
Soma_btw_Med_and_LobPlate	CG13830	1.41	0	Predicted values are identical
Soma_btw_Med_and_LobPlate	caps	1.41	0	Predicted values are identical
Soma_btw_Med_and_LobPlate	Mip	1.41	0	Predicted values are identical
Soma_btw_Med_and_LobPlate	MsR2	1.4	0	Predicted values are identical
Soma_btw_Med_and_LobPlate	dpr15	1.39	0	Predicted values are identical
Soma_btw_Med_and_LobPlate	kek5	1.38	0	Predicted values are identical
Soma_btw_Med_and_LobPlate	f-cup	1.37	0	Predicted values are identical
Soma_btw_Med_and_LobPlate	crq	1.36	0	Predicted values are identical
Soma_btw_Med_and_LobPlate	CG11377	1.34	0	Predicted values are identical
Soma_btw_Med_and_LobPlate	AstA	1.33	0	Predicted values are identical
Soma_btw_Med_and_LobPlate	Sdc	1.33	0	Predicted values are identical
Soma_btw_Med_and_LobPlate	nord	1.33	0	Predicted values are identical
Soma_btw_Med_and_LobPlate	CG34353	1.31	0	Predicted values are identical
Soma_btw_Med_and_LobPlate	Ccn	1.13	0	Predicted values are identical
Soma_btw_Med_and_LobPlate	CG4168	1.09	0	Predicted values are identical
Soma_LCBR	CG31221	5.83	14.89	0.522232967867094
Soma_LCBR	CG14762	5.73	14.89	0.522232967867094
Soma_LCBR	CG31708	5.03	14.89	0.522232967867094
Soma_LCBR	plum	4.8	14.89	0.522232967867094
Soma_LCBR	AstC-R2	4.08	14.89	0.522232967867094
Soma_LCBR	CG42709	3.88	14.89	0.522232967867094
Soma_LCBR	Hs3st-B	3.82	14.89	0.522232967867094
Soma_LCBR	CG13995	3.7	14.89	0.522232967867094
Soma_LCBR	RYa-R	3.63	14.89	0.522232967867094
Soma_LCBR	AstC-R1	3.37	14.89	0.522232967867094
Soma_LCBR	Fili	3.17	14.89	0.522232967867094
Soma_LCBR	CG8673	3.15	14.89	0.522232967867094
Soma_LCBR	Vang	3.04	14.89	0.522232967867094
Soma_LCBR	CG12290	3.03	14.89	0.522232967867094
Soma_LCBR	Npc2a	2.98	14.89	0.522232967867094
Soma_LCBR	CG13506	2.95	14.89	0.522232967867094
Soma_LCBR	fend	2.69	14.89	0.522232967867094
Soma_LCBR	wit	2.61	14.89	0.522232967867094
Soma_LCBR	TkR99D	2.59	14.89	0.522232967867094
Soma_LCBR	Tsp42Ee	2.55	14.89	0.522232967867094
Soma_LCBR	haf	2.55	14.89	0.522232967867094
Soma_LCBR	trn	2.49	14.89	0.522232967867094
Soma_LCBR	Dh44-R1	2.48	14.89	0.522232967867094
Soma_LCBR	CG1504	2.29	14.89	0.522232967867094
Soma_LCBR	Dop2R	2.28	14.89	0.522232967867094
Soma_LCBR	CG43778	2.17	14.89	0.522232967867094
Soma_LCBR	CNMaR	2.16	14.89	0.522232967867094
Soma_LCBR	Mtp	2.08	14.89	0.522232967867094
Soma_LCBR	dpr9	2.05	14.89	0.522232967867094
Soma_LCBR	Tl	2.04	14.89	0.522232967867094
Soma_dorsal_LCBR	Ten-m	4.8	15.56	Predicted values are identical
Soma_dorsal_LCBR	plum	4.6	15.56	Predicted values are identical
Soma_dorsal_LCBR	CG14995	4.45	15.56	Predicted values are identical
Soma_dorsal_LCBR	CG15744	4.07	15.56	Predicted values are identical
Soma_dorsal_LCBR	chp	4.01	15.56	Predicted values are identical
Soma_dorsal_LCBR	CG42709	3.76	15.56	Predicted values are identical
Soma_dorsal_LCBR	Octbeta3R	3.76	15.56	Predicted values are identical
Soma_dorsal_LCBR	CG31221	3.73	15.56	Predicted values are identical
Soma_dorsal_LCBR	fz	3.27	15.56	Predicted values are identical
Soma_dorsal_LCBR	CNMaR	3.06	15.56	Predicted values are identical
Soma_dorsal_LCBR	CG31637	2.88	15.56	Predicted values are identical
Soma_dorsal_LCBR	CG14762	2.87	15.56	Predicted values are identical
Soma_dorsal_LCBR	trn	2.73	15.56	Predicted values are identical
Soma_dorsal_LCBR	Hs3st-A	2.69	15.56	Predicted values are identical
Soma_dorsal_LCBR	CG12004	2.67	15.56	Predicted values are identical
Soma_dorsal_LCBR	Hs3st-B	2.59	15.56	Predicted values are identical
Soma_dorsal_LCBR	crq	2.52	15.56	Predicted values are identical
Soma_dorsal_LCBR	lbk	2.52	15.56	Predicted values are identical
Soma_dorsal_LCBR	AstC-R1	2.42	15.56	Predicted values are identical
Soma_dorsal_LCBR	caps	2.37	15.56	Predicted values are identical
Soma_dorsal_LCBR	MsR2	2.33	15.56	Predicted values are identical
Soma_dorsal_LCBR	dpr20	2.28	15.56	Predicted values are identical
Soma_dorsal_LCBR	Dh31	2.26	15.56	Predicted values are identical
Soma_dorsal_LCBR	CCHa1-R	2.22	15.56	Predicted values are identical
Soma_dorsal_LCBR	TkR99D	2.22	15.56	Predicted values are identical
Soma_dorsal_LCBR	Proc	2.17	15.56	Predicted values are identical
Soma_dorsal_LCBR	sca	2.16	15.56	Predicted values are identical
Soma_dorsal_LCBR	kon	2.15	15.56	Predicted values are identical
Soma_dorsal_LCBR	Wnt10	2.14	15.56	Predicted values are identical
Soma_dorsal_LCBR	dsd	2.02	15.56	Predicted values are identical
Synperiodic	Hs3st-B	8.71	4.65	0.810092587300983
Synperiodic	Tl	6.99	4.65	0.810092587300983
Synperiodic	Mur2B	6.17	4.65	0.810092587300983
Synperiodic	mtd	5.97	4.65	0.810092587300983
Synperiodic	sdk	5.44	4.65	0.810092587300983
Synperiodic	sax	5.11	4.65	0.810092587300983
Synperiodic	put	5.05	4.65	0.810092587300983
Synperiodic	Skeletor	4.95	4.65	0.810092587300983
Synperiodic	CG5335	4.37	4.65	0.810092587300983
Synperiodic	kon	4.33	4.65	0.810092587300983
Synperiodic	fend	4.27	4.65	0.810092587300983
Synperiodic	ETHR	4.24	4.65	0.810092587300983
Synperiodic	Wnt10	4.17	4.65	0.810092587300983
Synperiodic	rk	4.13	4.65	0.810092587300983
Synperiodic	gogo	3.92	4.65	0.810092587300983
Synperiodic	sas	3.85	4.65	0.810092587300983
Synperiodic	dy	3.81	4.65	0.810092587300983
Synperiodic	spz5	3.73	4.65	0.810092587300983
Synperiodic	cue	3.32	4.65	0.810092587300983
Synperiodic	mav	3.28	4.65	0.810092587300983
Synperiodic	CG7536	3.24	4.65	0.810092587300983
Synperiodic	CG13506	2.91	4.65	0.810092587300983
Synperiodic	CG42613	2.88	4.65	0.810092587300983
Synperiodic	Tsp42El	2.82	4.65	0.810092587300983
Synperiodic	wit	2.78	4.65	0.810092587300983
Synperiodic	CG34113	2.7	4.65	0.810092587300983
Synperiodic	comm	2.69	4.65	0.810092587300983
Synperiodic	CG9109	2.69	4.65	0.810092587300983
Synperiodic	Tk	2.67	4.65	0.810092587300983
Synperiodic	AstA-R1	2.66	4.65	0.810092587300983
Columnar	CG45263	1	0	Predicted values are identical
Columnar	Tk	1	0	Predicted values are identical
Columnar	dpr17	1	0	Predicted values are identical
Columnar	tok	1	0	Predicted values are identical
Columnar	CG12290	1	0	Predicted values are identical
Columnar	wit	1	0	Predicted values are identical
Columnar	otk2	1	0	Predicted values are identical
Columnar	nord	1	0	Predicted values are identical
Columnar	dpr8	1	0	Predicted values are identical
Columnar	CG32547	1	0	Predicted values are identical
Columnar	Wnt5	1	0	Predicted values are identical
Columnar	beat-Ic	1	0	Predicted values are identical
Columnar	CG34357	0	0	Predicted values are identical
Columnar	dpr16	0	0	Predicted values are identical
Columnar	mtd	0	0	Predicted values are identical
Columnar	CG12746	0	0	Predicted values are identical
Columnar	CG34113	0	0	Predicted values are identical
Columnar	sas	0	0	Predicted values are identical
Columnar	CG7352	0	0	Predicted values are identical
Columnar	5-HT2B	0	0	Predicted values are identical
Columnar	Dh44	0	0	Predicted values are identical
Columnar	CG12950	0	0	Predicted values are identical
Columnar	TkR86C	0	0	Predicted values are identical
Columnar	dpr5	0	0	Predicted values are identical
Columnar	dpr4	0	0	Predicted values are identical
Columnar	CG12594	0	0	Predicted values are identical
Columnar	CG6959	0	0	Predicted values are identical
Columnar	Cad87A	0	0	Predicted values are identical
Columnar	Octbeta3R	0	0	Predicted values are identical
Columnar	beat-Vc	0	0	Predicted values are identical
Horizontal	put	1	0	Predicted values are identical
Horizontal	AstA	1	0	Predicted values are identical
Horizontal	CG12290	1	0	Predicted values are identical
Horizontal	drpr	1	0	Predicted values are identical
Horizontal	Ptp69D	1	0	Predicted values are identical
Horizontal	lbm	1	0	Predicted values are identical
Horizontal	beta3GalTII	1	0	Predicted values are identical
Horizontal	Cht6	1	0	Predicted values are identical
Horizontal	Pxn	1	0	Predicted values are identical
Horizontal	CG34357	0	0	Predicted values are identical
Horizontal	dpr16	0	0	Predicted values are identical
Horizontal	mtd	0	0	Predicted values are identical
Horizontal	CG12746	0	0	Predicted values are identical
Horizontal	CG34113	0	0	Predicted values are identical
Horizontal	sas	0	0	Predicted values are identical
Horizontal	CG7352	0	0	Predicted values are identical
Horizontal	CG45263	0	0	Predicted values are identical
Horizontal	5-HT2B	0	0	Predicted values are identical
Horizontal	Dh44	0	0	Predicted values are identical
Horizontal	CG12950	0	0	Predicted values are identical
Horizontal	Skeletor	0	0	Predicted values are identical
Horizontal	TkR86C	0	0	Predicted values are identical
Horizontal	dpr5	0	0	Predicted values are identical
Horizontal	dpr4	0	0	Predicted values are identical
Horizontal	CG12594	0	0	Predicted values are identical
Horizontal	CG6959	0	0	Predicted values are identical
Horizontal	Cad87A	0	0	Predicted values are identical
Horizontal	Tk	0	0	Predicted values are identical
Horizontal	dpr17	0	0	Predicted values are identical
Horizontal	dpr15	0	0	Predicted values are identical
Branched	CG13506	7.55	22	0.692820323027551
Branched	CG14762	6.2	22	0.692820323027551
Branched	CG1504	5.87	22	0.692820323027551
Branched	Cad87A	4.99	22	0.692820323027551
Branched	CG31221	4.76	22	0.692820323027551
Branched	hig	4.56	22	0.692820323027551
Branched	Proc	4.35	22	0.692820323027551
Branched	CG11357	4.07	22	0.692820323027551
Branched	dnt	3.95	22	0.692820323027551
Branched	CG13995	3.85	22	0.692820323027551
Branched	CG32206	3.49	22	0.692820323027551
Branched	chp	3.42	22	0.692820323027551
Branched	Crz	3.36	22	0.692820323027551
Branched	Hs3st-B	3.28	22	0.692820323027551
Branched	Kul	3.19	22	0.692820323027551
Branched	TkR86C	3.07	22	0.692820323027551
Branched	Octbeta3R	3.07	22	0.692820323027551
Branched	Hs3st-A	2.97	22	0.692820323027551
Branched	mtd	2.9	22	0.692820323027551
Branched	rdo	2.79	22	0.692820323027551
Branched	Dh44-R2	2.78	22	0.692820323027551
Branched	Acer	2.76	22	0.692820323027551
Branched	dpr	2.65	22	0.692820323027551
Branched	beat-Vc	2.53	22	0.692820323027551
Branched	mthl1	2.52	22	0.692820323027551
Branched	wry	2.44	22	0.692820323027551
Branched	CG45263	2.43	22	0.692820323027551
Branched	Fili	2.41	22	0.692820323027551
Branched	tnc	2.31	22	0.692820323027551
Branched	fend	2.23	22	0.692820323027551
Branched_lamina_medulla	CG13506	3.75	4	Predicted values are identical
Branched_lamina_medulla	kug	2.82	4	Predicted values are identical
Branched_lamina_medulla	CG15765	1.89	4	Predicted values are identical
Branched_lamina_medulla	IntS14	1.42	4	Predicted values are identical
Branched_lamina_medulla	Fur1	1.42	4	Predicted values are identical
Branched_lamina_medulla	Pex23	1.42	4	Predicted values are identical
Branched_lamina_medulla	Manf	1.42	4	Predicted values are identical
Branched_lamina_medulla	sds22	1.42	4	Predicted values are identical
Branched_lamina_medulla	beat-Ic	1.42	4	Predicted values are identical
Branched_lamina_medulla	dpr9	1.41	4	Predicted values are identical
Branched_lamina_medulla	Octbeta3R	1.36	4	Predicted values are identical
Branched_lamina_medulla	unc-5	1.09	4	Predicted values are identical
Branched_lamina_medulla	CG15744	1.04	4	Predicted values are identical
Branched_lamina_medulla	Skeletor	1	4	Predicted values are identical
Branched_lamina_medulla	Fas1	1	4	Predicted values are identical
Branched_lamina_medulla	beat-IIb	1	4	Predicted values are identical
Branched_lamina_medulla	klg	1	4	Predicted values are identical
Branched_lamina_medulla	beat-VII	1	4	Predicted values are identical
Branched_lamina_medulla	Tl	1	4	Predicted values are identical
Branched_lamina_medulla	side	1	4	Predicted values are identical
Branched_lamina_medulla	AdoR	1	4	Predicted values are identical
Branched_lamina_medulla	spz5	1	4	Predicted values are identical
Branched_lamina_medulla	Ptp69D	1	4	Predicted values are identical
Branched_lamina_medulla	Nrt	1	4	Predicted values are identical
Branched_lamina_medulla	Tsp42Ee	1	4	Predicted values are identical
Branched_lamina_medulla	CG13229	1	4	Predicted values are identical
Branched_lamina_medulla	ths	1	4	Predicted values are identical
Branched_lamina_medulla	sca	1	4	Predicted values are identical
Branched_lamina_medulla	Dh31-R	1	4	Predicted values are identical
Branched_lamina_medulla	mspo	1	4	Predicted values are identical
Branched_medulla_lobula	Tl	2.77	4	Predicted values are identical
Branched_medulla_lobula	lea	2.63	4	Predicted values are identical
Branched_medulla_lobula	CG33143	2.16	4	Predicted values are identical
Branched_medulla_lobula	LpR2	2	4	Predicted values are identical
Branched_medulla_lobula	eys	1.99	4	Predicted values are identical
Branched_medulla_lobula	Skeletor	1.89	4	Predicted values are identical
Branched_medulla_lobula	CG5758	1.86	4	Predicted values are identical
Branched_medulla_lobula	CG11377	1.73	4	Predicted values are identical
Branched_medulla_lobula	Fas3	1.73	4	Predicted values are identical
Branched_medulla_lobula	ths	1.72	4	Predicted values are identical
Branched_medulla_lobula	CG4168	1.7	4	Predicted values are identical
Branched_medulla_lobula	kek6	1.67	4	Predicted values are identical
Branched_medulla_lobula	otk2	1.67	4	Predicted values are identical
Branched_medulla_lobula	CG32647	1.65	4	Predicted values are identical
Branched_medulla_lobula	CG13995	1.64	4	Predicted values are identical
Branched_medulla_lobula	Mmp2	1.6	4	Predicted values are identical
Branched_medulla_lobula	Reck	1.42	4	Predicted values are identical
Branched_medulla_lobula	kek5	1.42	4	Predicted values are identical
Branched_medulla_lobula	CG12913	1.41	4	Predicted values are identical
Branched_medulla_lobula	rst	1.41	4	Predicted values are identical
Branched_medulla_lobula	LpR1	1.41	4	Predicted values are identical
Branched_medulla_lobula	CG32547	1.41	4	Predicted values are identical
Branched_medulla_lobula	Ptp10D	1.4	4	Predicted values are identical
Branched_medulla_lobula	TkR99D	1.38	4	Predicted values are identical
Branched_medulla_lobula	CG4313	1.37	4	Predicted values are identical
Branched_medulla_lobula	CG8272	1.34	4	Predicted values are identical
Branched_medulla_lobula	glec	1.29	4	Predicted values are identical
Branched_medulla_lobula	beat-Ic	1.28	4	Predicted values are identical
Branched_medulla_lobula	vn	1.28	4	Predicted values are identical
Branched_medulla_lobula	CG34370	1.26	4	Predicted values are identical
Branched_lobula_lobula_plate	Dh44-R1	2.34	6	Predicted values are identical
Branched_lobula_lobula_plate	CG2991	1.99	6	Predicted values are identical
Branched_lobula_lobula_plate	Pvf3	1.94	6	Predicted values are identical
Branched_lobula_lobula_plate	CG13532	1.84	6	Predicted values are identical
Branched_lobula_lobula_plate	Crz	1.73	6	Predicted values are identical
Branched_lobula_lobula_plate	CG18208	1.73	6	Predicted values are identical
Branched_lobula_lobula_plate	chp	1.73	6	Predicted values are identical
Branched_lobula_lobula_plate	dpr8	1.71	6	Predicted values are identical
Branched_lobula_lobula_plate	mtd	1.67	6	Predicted values are identical
Branched_lobula_lobula_plate	Cda5	1.66	6	Predicted values are identical
Branched_lobula_lobula_plate	Apoltp	1.64	6	Predicted values are identical
Branched_lobula_lobula_plate	tok	1.63	6	Predicted values are identical
Branched_lobula_lobula_plate	CG10359	1.42	6	Predicted values are identical
Branched_lobula_lobula_plate	Nrt	1.42	6	Predicted values are identical
Branched_lobula_lobula_plate	Tk	1.42	6	Predicted values are identical
Branched_lobula_lobula_plate	CG31708	1.42	6	Predicted values are identical
Branched_lobula_lobula_plate	CG32085	1.42	6	Predicted values are identical
Branched_lobula_lobula_plate	CG14762	1.41	6	Predicted values are identical
Branched_lobula_lobula_plate	Fas2	1.41	6	Predicted values are identical
Branched_lobula_lobula_plate	CG16974	1.41	6	Predicted values are identical
Branched_lobula_lobula_plate	haf	1.41	6	Predicted values are identical
Branched_lobula_lobula_plate	CG6024	1.41	6	Predicted values are identical
Branched_lobula_lobula_plate	Fili	1.41	6	Predicted values are identical
Branched_lobula_lobula_plate	CG3038	1.41	6	Predicted values are identical
Branched_lobula_lobula_plate	CG8184	1.41	6	Predicted values are identical
Branched_lobula_lobula_plate	axo	1.4	6	Predicted values are identical
Branched_lobula_lobula_plate	stan	1.4	6	Predicted values are identical
Branched_lobula_lobula_plate	CG6959	1.39	6	Predicted values are identical
Branched_lobula_lobula_plate	beat-VII	1.39	6	Predicted values are identical
Branched_lobula_lobula_plate	otk2	1.36	6	Predicted values are identical
Branched_OpticLobe_CentralBrain	CG7381	6.23	20	1
Branched_OpticLobe_CentralBrain	Dh44-R2	5.37	20	1
Branched_OpticLobe_CentralBrain	beat-Vc	5.07	20	1
Branched_OpticLobe_CentralBrain	CG31637	4.92	20	1
Branched_OpticLobe_CentralBrain	Ten-m	4.76	20	1
Branched_OpticLobe_CentralBrain	Proc	4.68	20	1
Branched_OpticLobe_CentralBrain	Hs3st-B	4.63	20	1
Branched_OpticLobe_CentralBrain	trn	4.06	20	1
Branched_OpticLobe_CentralBrain	beat-Vb	4.01	20	1
Branched_OpticLobe_CentralBrain	CG32547	3.93	20	1
Branched_OpticLobe_CentralBrain	CG2991	3.61	20	1
Branched_OpticLobe_CentralBrain	CG14762	2.98	20	1
Branched_OpticLobe_CentralBrain	IntS14	2.98	20	1
Branched_OpticLobe_CentralBrain	dpr10	2.95	20	1
Branched_OpticLobe_CentralBrain	tyn	2.82	20	1
Branched_OpticLobe_CentralBrain	Fili	2.75	20	1
Branched_OpticLobe_CentralBrain	por	2.66	20	1
Branched_OpticLobe_CentralBrain	rgn	2.65	20	1
Branched_OpticLobe_CentralBrain	Octbeta3R	2.52	20	1
Branched_OpticLobe_CentralBrain	ETHR	2.52	20	1
Branched_OpticLobe_CentralBrain	Drl-2	2.42	20	1
Branched_OpticLobe_CentralBrain	crb	2.34	20	1
Branched_OpticLobe_CentralBrain	wit	2.31	20	1
Branched_OpticLobe_CentralBrain	haf	2.28	20	1
Branched_OpticLobe_CentralBrain	2mit	2.17	20	1
Branched_OpticLobe_CentralBrain	Ptp99A	2.14	20	1
Branched_OpticLobe_CentralBrain	kek4	2.12	20	1
Branched_OpticLobe_CentralBrain	CG2061	2.11	20	1
Branched_OpticLobe_CentralBrain	smo	2.04	20	1
Branched_OpticLobe_CentralBrain	mthl1	2	20	1
Severall_columnar_branches	CG32791	4.01	23.68	Predicted values are identical
Severall_columnar_branches	ergic53	3.22	23.68	Predicted values are identical
Severall_columnar_branches	CG31075	3.22	23.68	Predicted values are identical
Severall_columnar_branches	AstC	3.05	23.68	Predicted values are identical
Severall_columnar_branches	Ptp69D	2.68	23.68	Predicted values are identical
Severall_columnar_branches	CG6453	2.52	23.68	Predicted values are identical
Severall_columnar_branches	fliI	2.45	23.68	Predicted values are identical
Severall_columnar_branches	CG42709	2.36	23.68	Predicted values are identical
Severall_columnar_branches	Lac	2.17	23.68	Predicted values are identical
Severall_columnar_branches	por	2.14	23.68	Predicted values are identical
Severall_columnar_branches	Dh31-R	2.12	23.68	Predicted values are identical
Severall_columnar_branches	CG14372	2.11	23.68	Predicted values are identical
Severall_columnar_branches	CG45263	2	23.68	Predicted values are identical
Severall_columnar_branches	Crz	2	23.68	Predicted values are identical
Severall_columnar_branches	f-cup	2	23.68	Predicted values are identical
Severall_columnar_branches	dome	1.97	23.68	Predicted values are identical
Severall_columnar_branches	CG15312	1.88	23.68	Predicted values are identical
Severall_columnar_branches	tok	1.82	23.68	Predicted values are identical
Severall_columnar_branches	ed	1.77	23.68	Predicted values are identical
Severall_columnar_branches	dpr5	1.73	23.68	Predicted values are identical
Severall_columnar_branches	tld	1.73	23.68	Predicted values are identical
Severall_columnar_branches	CG5850	1.72	23.68	Predicted values are identical
Severall_columnar_branches	rdo	1.69	23.68	Predicted values are identical
Severall_columnar_branches	Lgr3	1.65	23.68	Predicted values are identical
Severall_columnar_branches	caps	1.65	23.68	Predicted values are identical
Severall_columnar_branches	Cda5	1.63	23.68	Predicted values are identical
Severall_columnar_branches	Fas1	1.62	23.68	Predicted values are identical
Severall_columnar_branches	mthl1	1.6	23.68	Predicted values are identical
Severall_columnar_branches	Dg	1.59	23.68	Predicted values are identical
Severall_columnar_branches	dpr4	1.58	23.68	Predicted values are identical
Severall_columnar_branches_lamina	Crz	2.83	3.92	Predicted values are identical
Severall_columnar_branches_lamina	Nrt	2.35	3.92	Predicted values are identical
Severall_columnar_branches_lamina	CG34355	2.24	3.92	Predicted values are identical
Severall_columnar_branches_lamina	CG42313	1.71	3.92	Predicted values are identical
Severall_columnar_branches_lamina	trol	1.49	3.92	Predicted values are identical
Severall_columnar_branches_lamina	fz	1.42	3.92	Predicted values are identical
Severall_columnar_branches_lamina	LpR2	1.41	3.92	Predicted values are identical
Severall_columnar_branches_lamina	dpr4	1.37	3.92	Predicted values are identical
Severall_columnar_branches_lamina	Mtp	1.32	3.92	Predicted values are identical
Severall_columnar_branches_lamina	ergic53	1.07	3.92	Predicted values are identical
Severall_columnar_branches_lamina	CG45263	1	3.92	Predicted values are identical
Severall_columnar_branches_lamina	dpr5	1	3.92	Predicted values are identical
Severall_columnar_branches_lamina	Cad87A	1	3.92	Predicted values are identical
Severall_columnar_branches_lamina	PK2-R2	1	3.92	Predicted values are identical
Severall_columnar_branches_lamina	PK2-R1	1	3.92	Predicted values are identical
Severall_columnar_branches_lamina	f-cup	1	3.92	Predicted values are identical
Severall_columnar_branches_lamina	beat-IIb	1	3.92	Predicted values are identical
Severall_columnar_branches_lamina	Dscam3	1	3.92	Predicted values are identical
Severall_columnar_branches_lamina	CG18208	1	3.92	Predicted values are identical
Severall_columnar_branches_lamina	Nlg4	1	3.92	Predicted values are identical
Severall_columnar_branches_lamina	CG13830	1	3.92	Predicted values are identical
Severall_columnar_branches_lamina	Tl	1	3.92	Predicted values are identical
Severall_columnar_branches_lamina	dsd	1	3.92	Predicted values are identical
Severall_columnar_branches_lamina	MsR1	1	3.92	Predicted values are identical
Severall_columnar_branches_lamina	CG10359	1	3.92	Predicted values are identical
Severall_columnar_branches_lamina	wit	1	3.92	Predicted values are identical
Severall_columnar_branches_lamina	trn	1	3.92	Predicted values are identical
Severall_columnar_branches_lamina	Tsp42Ef	1	3.92	Predicted values are identical
Severall_columnar_branches_lamina	babo	1	3.92	Predicted values are identical
Severall_columnar_branches_lamina	oys	1	3.92	Predicted values are identical
Severall_columnar_branches_lamina_filtered	side	2.36	22.22	Predicted values are identical
Severall_columnar_branches_lamina_filtered	sNPF-R	1.72	22.22	Predicted values are identical
Severall_columnar_branches_lamina_filtered	trol	1.72	22.22	Predicted values are identical
Severall_columnar_branches_lamina_filtered	Nrt	1.72	22.22	Predicted values are identical
Severall_columnar_branches_lamina_filtered	Meltrin	1.7	22.22	Predicted values are identical
Severall_columnar_branches_lamina_filtered	CG42313	1.7	22.22	Predicted values are identical
Severall_columnar_branches_lamina_filtered	CG34355	1.67	22.22	Predicted values are identical
Severall_columnar_branches_lamina_filtered	CG12594	1.42	22.22	Predicted values are identical
Severall_columnar_branches_lamina_filtered	CG6453	1.41	22.22	Predicted values are identical
Severall_columnar_branches_lamina_filtered	CCHa1-R	1.4	22.22	Predicted values are identical
Severall_columnar_branches_lamina_filtered	CG32791	1.4	22.22	Predicted values are identical
Severall_columnar_branches_lamina_filtered	ergic53	1.37	22.22	Predicted values are identical
Severall_columnar_branches_lamina_filtered	CG34357	1	22.22	Predicted values are identical
Severall_columnar_branches_lamina_filtered	sas	1	22.22	Predicted values are identical
Severall_columnar_branches_lamina_filtered	CG7352	1	22.22	Predicted values are identical
Severall_columnar_branches_lamina_filtered	Crz	1	22.22	Predicted values are identical
Severall_columnar_branches_lamina_filtered	CG5510	1	22.22	Predicted values are identical
Severall_columnar_branches_lamina_filtered	beat-VI	1	22.22	Predicted values are identical
Severall_columnar_branches_lamina_filtered	dpr6	1	22.22	Predicted values are identical
Severall_columnar_branches_lamina_filtered	CCHa2-R	1	22.22	Predicted values are identical
Severall_columnar_branches_lamina_filtered	lbm	1	22.22	Predicted values are identical
Severall_columnar_branches_lamina_filtered	Dh44-R1	1	22.22	Predicted values are identical
Severall_columnar_branches_lamina_filtered	dpr	1	22.22	Predicted values are identical
Severall_columnar_branches_lamina_filtered	CG33143	1	22.22	Predicted values are identical
Severall_columnar_branches_lamina_filtered	CG13532	1	22.22	Predicted values are identical
Severall_columnar_branches_lamina_filtered	tyn	1	22.22	Predicted values are identical
Severall_columnar_branches_lamina_filtered	CG3038	1	22.22	Predicted values are identical
Severall_columnar_branches_lamina_filtered	AstA-R1	1	22.22	Predicted values are identical
Severall_columnar_branches_lamina_filtered	Ptp10D	1	22.22	Predicted values are identical
Severall_columnar_branches_lamina_filtered	mew	1	22.22	Predicted values are identical
Severall_columnar_branches_medulla	Dh44-R1	5.35	12	Predicted values are identical
Severall_columnar_branches_medulla	Ptp69D	4.09	12	Predicted values are identical
Severall_columnar_branches_medulla	CG14372	3.78	12	Predicted values are identical
Severall_columnar_branches_medulla	dpr2	3.17	12	Predicted values are identical
Severall_columnar_branches_medulla	Neto	2.72	12	Predicted values are identical
Severall_columnar_branches_medulla	Lgr3	2.47	12	Predicted values are identical
Severall_columnar_branches_medulla	ed	2.32	12	Predicted values are identical
Severall_columnar_branches_medulla	Kul	2.14	12	Predicted values are identical
Severall_columnar_branches_medulla	ETHR	2.03	12	Predicted values are identical
Severall_columnar_branches_medulla	kek3	1.99	12	Predicted values are identical
Severall_columnar_branches_medulla	CG14280	1.98	12	Predicted values are identical
Severall_columnar_branches_medulla	dpr	1.98	12	Predicted values are identical
Severall_columnar_branches_medulla	Dh44	1.92	12	Predicted values are identical
Severall_columnar_branches_medulla	CG8668	1.92	12	Predicted values are identical
Severall_columnar_branches_medulla	klg	1.85	12	Predicted values are identical
Severall_columnar_branches_medulla	Vang	1.79	12	Predicted values are identical
Severall_columnar_branches_medulla	CG45263	1.73	12	Predicted values are identical
Severall_columnar_branches_medulla	Pdfr	1.73	12	Predicted values are identical
Severall_columnar_branches_medulla	TrissinR	1.73	12	Predicted values are identical
Severall_columnar_branches_medulla	fliI	1.73	12	Predicted values are identical
Severall_columnar_branches_medulla	IntS14	1.72	12	Predicted values are identical
Severall_columnar_branches_medulla	CG32791	1.67	12	Predicted values are identical
Severall_columnar_branches_medulla	sdk	1.67	12	Predicted values are identical
Severall_columnar_branches_medulla	crb	1.64	12	Predicted values are identical
Severall_columnar_branches_medulla	CG9044	1.6	12	Predicted values are identical
Severall_columnar_branches_medulla	eys	1.58	12	Predicted values are identical
Severall_columnar_branches_medulla	PK2-R1	1.58	12	Predicted values are identical
Severall_columnar_branches_medulla	fra	1.57	12	Predicted values are identical
Severall_columnar_branches_medulla	hig	1.52	12	Predicted values are identical
Severall_columnar_branches_medulla	Npc2a	1.45	12	Predicted values are identical
Severall_columnar_branches_medulla_filtered	Ptp69D	5.62	15.79	Predicted values are identical
Severall_columnar_branches_medulla_filtered	AstC-R2	3.94	15.79	Predicted values are identical
Severall_columnar_branches_medulla_filtered	Nrk	3.69	15.79	Predicted values are identical
Severall_columnar_branches_medulla_filtered	beat-IIb	3.43	15.79	Predicted values are identical
Severall_columnar_branches_medulla_filtered	CG9044	3.14	15.79	Predicted values are identical
Severall_columnar_branches_medulla_filtered	ics	2.8	15.79	Predicted values are identical
Severall_columnar_branches_medulla_filtered	CG31075	2.79	15.79	Predicted values are identical
Severall_columnar_branches_medulla_filtered	Dh44	2.74	15.79	Predicted values are identical
Severall_columnar_branches_medulla_filtered	ETHR	2.62	15.79	Predicted values are identical
Severall_columnar_branches_medulla_filtered	Tsp29Fb	2.57	15.79	Predicted values are identical
Severall_columnar_branches_medulla_filtered	bnl	2.51	15.79	Predicted values are identical
Severall_columnar_branches_medulla_filtered	CG12950	2.31	15.79	Predicted values are identical
Severall_columnar_branches_medulla_filtered	Corin	2.26	15.79	Predicted values are identical
Severall_columnar_branches_medulla_filtered	CG2247	2.18	15.79	Predicted values are identical
Severall_columnar_branches_medulla_filtered	Dh31-R	2.14	15.79	Predicted values are identical
Severall_columnar_branches_medulla_filtered	ed	2.07	15.79	Predicted values are identical
Severall_columnar_branches_medulla_filtered	cv-2	2.02	15.79	Predicted values are identical
Severall_columnar_branches_medulla_filtered	Lgr3	1.97	15.79	Predicted values are identical
Severall_columnar_branches_medulla_filtered	CG14372	1.74	15.79	Predicted values are identical
Severall_columnar_branches_medulla_filtered	dpr2	1.73	15.79	Predicted values are identical
Severall_columnar_branches_medulla_filtered	CG32354	1.72	15.79	Predicted values are identical
Severall_columnar_branches_medulla_filtered	CG7536	1.71	15.79	Predicted values are identical
Severall_columnar_branches_medulla_filtered	trn	1.69	15.79	Predicted values are identical
Severall_columnar_branches_medulla_filtered	put	1.66	15.79	Predicted values are identical
Severall_columnar_branches_medulla_filtered	kek3	1.65	15.79	Predicted values are identical
Severall_columnar_branches_medulla_filtered	CG12484	1.63	15.79	Predicted values are identical
Severall_columnar_branches_medulla_filtered	sds22	1.6	15.79	Predicted values are identical
Severall_columnar_branches_medulla_filtered	beta3GalTII	1.56	15.79	Predicted values are identical
Severall_columnar_branches_medulla_filtered	CNMaR	1.56	15.79	Predicted values are identical
Severall_columnar_branches_medulla_filtered	CG7466	1.52	15.79	Predicted values are identical
Narrow_field_only	CG13995	6.02	14.89	Predicted values are identical
Narrow_field_only	mav	5.78	14.89	Predicted values are identical
Narrow_field_only	ETHR	5.23	14.89	Predicted values are identical
Narrow_field_only	fend	5.06	14.89	Predicted values are identical
Narrow_field_only	mtd	4.58	14.89	Predicted values are identical
Narrow_field_only	Nrk	4.32	14.89	Predicted values are identical
Narrow_field_only	Mur2B	3.99	14.89	Predicted values are identical
Narrow_field_only	gogo	3.66	14.89	Predicted values are identical
Narrow_field_only	sdk	3.62	14.89	Predicted values are identical
Narrow_field_only	beat-IIIc	3.57	14.89	Predicted values are identical
Narrow_field_only	PK1-R	3.37	14.89	Predicted values are identical
Narrow_field_only	Gli	3.36	14.89	Predicted values are identical
Narrow_field_only	stan	3.35	14.89	Predicted values are identical
Narrow_field_only	Hs3st-B	3.31	14.89	Predicted values are identical
Narrow_field_only	Fas1	3.24	14.89	Predicted values are identical
Narrow_field_only	comm	2.99	14.89	Predicted values are identical
Narrow_field_only	sas	2.99	14.89	Predicted values are identical
Narrow_field_only	sca	2.98	14.89	Predicted values are identical
Narrow_field_only	dally	2.93	14.89	Predicted values are identical
Narrow_field_only	CG33543	2.86	14.89	Predicted values are identical
Narrow_field_only	dpr20	2.82	14.89	Predicted values are identical
Narrow_field_only	tyn	2.74	14.89	Predicted values are identical
Narrow_field_only	CG14762	2.74	14.89	Predicted values are identical
Narrow_field_only	fred	2.47	14.89	Predicted values are identical
Narrow_field_only	babo	2.34	14.89	Predicted values are identical
Narrow_field_only	Reck	2.17	14.89	Predicted values are identical
Narrow_field_only	mew	2.17	14.89	Predicted values are identical
Narrow_field_only	CG31814	2.15	14.89	Predicted values are identical
Narrow_field_only	CG31869	2.13	14.89	Predicted values are identical
Narrow_field_only	CG34355	2.13	14.89	Predicted values are identical
Wide_field_only	mtd	7.29	13.04	0.714285714285714
Wide_field_only	Mur2B	5.71	13.04	0.714285714285714
Wide_field_only	Wnt10	4.92	13.04	0.714285714285714
Wide_field_only	sdk	4.7	13.04	0.714285714285714
Wide_field_only	Hs3st-B	4.01	13.04	0.714285714285714
Wide_field_only	fend	3.89	13.04	0.714285714285714
Wide_field_only	CG9044	3.74	13.04	0.714285714285714
Wide_field_only	Tl	3.67	13.04	0.714285714285714
Wide_field_only	FMRFa	3.48	13.04	0.714285714285714
Wide_field_only	LRP1	3.26	13.04	0.714285714285714
Wide_field_only	crb	3.22	13.04	0.714285714285714
Wide_field_only	CG42613	3.01	13.04	0.714285714285714
Wide_field_only	mav	2.95	13.04	0.714285714285714
Wide_field_only	kon	2.77	13.04	0.714285714285714
Wide_field_only	NetA	2.76	13.04	0.714285714285714
Wide_field_only	Reck	2.7	13.04	0.714285714285714
Wide_field_only	rgn	2.63	13.04	0.714285714285714
Wide_field_only	TkR99D	2.62	13.04	0.714285714285714
Wide_field_only	CG13830	2.59	13.04	0.714285714285714
Wide_field_only	mthl1	2.58	13.04	0.714285714285714
Wide_field_only	ETHR	2.52	13.04	0.714285714285714
Wide_field_only	rk	2.49	13.04	0.714285714285714
Wide_field_only	Nrk	2.44	13.04	0.714285714285714
Wide_field_only	CNMaR	2.42	13.04	0.714285714285714
Wide_field_only	CG31619	2.41	13.04	0.714285714285714
Wide_field_only	CG18208	2.38	13.04	0.714285714285714
Wide_field_only	kek3	2.36	13.04	0.714285714285714
Wide_field_only	CG9572	2.33	13.04	0.714285714285714
Wide_field_only	CG2991	2.29	13.04	0.714285714285714
Wide_field_only	lea	2.24	13.04	0.714285714285714
Narrow_and_wide_field	CG32373	4.98	17.39	Predicted values are identical
Narrow_and_wide_field	trn	3.2	17.39	Predicted values are identical
Narrow_and_wide_field	Octbeta1R	2.58	17.39	Predicted values are identical
Narrow_and_wide_field	Reck	2.29	17.39	Predicted values are identical
Narrow_and_wide_field	beat-IIb	2.23	17.39	Predicted values are identical
Narrow_and_wide_field	Apoltp	2.23	17.39	Predicted values are identical
Narrow_and_wide_field	beat-IIIc	2.14	17.39	Predicted values are identical
Narrow_and_wide_field	CG15765	2.03	17.39	Predicted values are identical
Narrow_and_wide_field	Fas3	2.02	17.39	Predicted values are identical
Narrow_and_wide_field	CG12746	2	17.39	Predicted values are identical
Narrow_and_wide_field	Hs6st	1.97	17.39	Predicted values are identical
Narrow_and_wide_field	Dh44	1.87	17.39	Predicted values are identical
Narrow_and_wide_field	ETHR	1.82	17.39	Predicted values are identical
Narrow_and_wide_field	AstA	1.82	17.39	Predicted values are identical
Narrow_and_wide_field	dy	1.79	17.39	Predicted values are identical
Narrow_and_wide_field	Fas1	1.76	17.39	Predicted values are identical
Narrow_and_wide_field	CG12950	1.73	17.39	Predicted values are identical
Narrow_and_wide_field	Hs2st	1.73	17.39	Predicted values are identical
Narrow_and_wide_field	Dh44-R1	1.73	17.39	Predicted values are identical
Narrow_and_wide_field	TkR99D	1.72	17.39	Predicted values are identical
Narrow_and_wide_field	drl	1.71	17.39	Predicted values are identical
Narrow_and_wide_field	kug	1.69	17.39	Predicted values are identical
Narrow_and_wide_field	beat-Ib	1.67	17.39	Predicted values are identical
Narrow_and_wide_field	LpR2	1.67	17.39	Predicted values are identical
Narrow_and_wide_field	CG34371	1.66	17.39	Predicted values are identical
Narrow_and_wide_field	smo	1.64	17.39	Predicted values are identical
Narrow_and_wide_field	CG32432	1.63	17.39	Predicted values are identical
Narrow_and_wide_field	CCHa2-R	1.62	17.39	Predicted values are identical
Narrow_and_wide_field	kek5	1.62	17.39	Predicted values are identical
Narrow_and_wide_field	fend	1.62	17.39	Predicted values are identical
Wide_field_small	CG13830	4.55	30.43	0.0690065559342354
Wide_field_small	fred	3.95	30.43	0.0690065559342354
Wide_field_small	mav	3.8	30.43	0.0690065559342354
Wide_field_small	CG32647	3.61	30.43	0.0690065559342354
Wide_field_small	Nrk	3.51	30.43	0.0690065559342354
Wide_field_small	dally	3.5	30.43	0.0690065559342354
Wide_field_small	Drl-2	3.31	30.43	0.0690065559342354
Wide_field_small	Fas2	3.28	30.43	0.0690065559342354
Wide_field_small	Dg	3.09	30.43	0.0690065559342354
Wide_field_small	comm	2.92	30.43	0.0690065559342354
Wide_field_small	MsR1	2.88	30.43	0.0690065559342354
Wide_field_small	CG31646	2.7	30.43	0.0690065559342354
Wide_field_small	tok	2.67	30.43	0.0690065559342354
Wide_field_small	otk	2.53	30.43	0.0690065559342354
Wide_field_small	CG8184	2.53	30.43	0.0690065559342354
Wide_field_small	AstA-R1	2.51	30.43	0.0690065559342354
Wide_field_small	ed	2.46	30.43	0.0690065559342354
Wide_field_small	mthl1	2.43	30.43	0.0690065559342354
Wide_field_small	Lac	2.41	30.43	0.0690065559342354
Wide_field_small	dpr3	2.36	30.43	0.0690065559342354
Wide_field_small	CG42346	2.34	30.43	0.0690065559342354
Wide_field_small	Lrr47	2.32	30.43	0.0690065559342354
Wide_field_small	CG31221	2.29	30.43	0.0690065559342354
Wide_field_small	Dh44-R1	2.27	30.43	0.0690065559342354
Wide_field_small	dpr8	2.25	30.43	0.0690065559342354
Wide_field_small	plum	2.25	30.43	0.0690065559342354
Wide_field_small	RYa-R	2.23	30.43	0.0690065559342354
Wide_field_small	kek4	2.05	30.43	0.0690065559342354
Wide_field_small	CCAP-R	2.01	30.43	0.0690065559342354
Wide_field_small	Tsp42En	1.94	30.43	0.0690065559342354
Wide_field_large	sax	5.34	19.57	Predicted values are identical
Wide_field_large	fend	4.63	19.57	Predicted values are identical
Wide_field_large	CG32547	4.58	19.57	Predicted values are identical
Wide_field_large	dpr15	4.2	19.57	Predicted values are identical
Wide_field_large	Drl-2	4.14	19.57	Predicted values are identical
Wide_field_large	CG13506	3.78	19.57	Predicted values are identical
Wide_field_large	MsR1	3.52	19.57	Predicted values are identical
Wide_field_large	NetA	3.02	19.57	Predicted values are identical
Wide_field_large	ics	2.97	19.57	Predicted values are identical
Wide_field_large	Lac	2.75	19.57	Predicted values are identical
Wide_field_large	Mip	2.63	19.57	Predicted values are identical
Wide_field_large	Tk	2.62	19.57	Predicted values are identical
Wide_field_large	rdo	2.49	19.57	Predicted values are identical
Wide_field_large	Ccn	2.39	19.57	Predicted values are identical
Wide_field_large	Dh31	2.39	19.57	Predicted values are identical
Wide_field_large	CG13229	2.38	19.57	Predicted values are identical
Wide_field_large	TkR86C	2.34	19.57	Predicted values are identical
Wide_field_large	tyn	2.29	19.57	Predicted values are identical
Wide_field_large	stan	2.18	19.57	Predicted values are identical
Wide_field_large	FMRFaR	2.13	19.57	Predicted values are identical
Wide_field_large	CadN2	2.08	19.57	Predicted values are identical
Wide_field_large	CG1504	2.01	19.57	Predicted values are identical
Wide_field_large	CG15630	1.94	19.57	Predicted values are identical
Wide_field_large	CG43778	1.89	19.57	Predicted values are identical
Wide_field_large	trol	1.86	19.57	Predicted values are identical
Wide_field_large	CG45263	1.83	19.57	Predicted values are identical
Wide_field_large	CG9109	1.8	19.57	Predicted values are identical
Wide_field_large	CG5758	1.77	19.57	Predicted values are identical
Wide_field_large	Nlg4	1.73	19.57	Predicted values are identical
Wide_field_large	CG31869	1.73	19.57	Predicted values are identical
All_tiling_neurons	fend	6.46	30.56	0.316227766016838
All_tiling_neurons	stan	3.91	30.56	0.316227766016838
All_tiling_neurons	beat-IIIc	3.12	30.56	0.316227766016838
All_tiling_neurons	CG16974	3.09	30.56	0.316227766016838
All_tiling_neurons	Npc2a	3.03	30.56	0.316227766016838
All_tiling_neurons	sli	2.89	30.56	0.316227766016838
All_tiling_neurons	CG6959	2.79	30.56	0.316227766016838
All_tiling_neurons	dpr2	2.67	30.56	0.316227766016838
All_tiling_neurons	comm	2.58	30.56	0.316227766016838
All_tiling_neurons	Hs3st-A	2.35	30.56	0.316227766016838
All_tiling_neurons	hig	2.22	30.56	0.316227766016838
All_tiling_neurons	Acer	2.19	30.56	0.316227766016838
All_tiling_neurons	CG11377	2.17	30.56	0.316227766016838
All_tiling_neurons	CG12594	2.16	30.56	0.316227766016838
All_tiling_neurons	CG34357	2.15	30.56	0.316227766016838
All_tiling_neurons	CG13937	2.1	30.56	0.316227766016838
All_tiling_neurons	Nrt	2.07	30.56	0.316227766016838
All_tiling_neurons	Sdc	2.04	30.56	0.316227766016838
All_tiling_neurons	sax	2.01	30.56	0.316227766016838
All_tiling_neurons	CG3038	1.99	30.56	0.316227766016838
All_tiling_neurons	mthl1	1.88	30.56	0.316227766016838
All_tiling_neurons	beat-Vc	1.88	30.56	0.316227766016838
All_tiling_neurons	CG14762	1.83	30.56	0.316227766016838
All_tiling_neurons	CG42389	1.76	30.56	0.316227766016838
All_tiling_neurons	CG33143	1.73	30.56	0.316227766016838
All_tiling_neurons	beat-IIb	1.73	30.56	0.316227766016838
All_tiling_neurons	pyr	1.72	30.56	0.316227766016838
All_tiling_neurons	AstC-R2	1.72	30.56	0.316227766016838
All_tiling_neurons	Hs2st	1.71	30.56	0.316227766016838
All_tiling_neurons	TkR99D	1.68	30.56	0.316227766016838
Tiling_wide_field_neurons_filtered	CG12484	1	0	Predicted values are identical
Tiling_wide_field_neurons_filtered	CG34357	0	0	Predicted values are identical
Tiling_wide_field_neurons_filtered	dpr16	0	0	Predicted values are identical
Tiling_wide_field_neurons_filtered	mtd	0	0	Predicted values are identical
Tiling_wide_field_neurons_filtered	CG12746	0	0	Predicted values are identical
Tiling_wide_field_neurons_filtered	CG34113	0	0	Predicted values are identical
Tiling_wide_field_neurons_filtered	sas	0	0	Predicted values are identical
Tiling_wide_field_neurons_filtered	CG7352	0	0	Predicted values are identical
Tiling_wide_field_neurons_filtered	CG45263	0	0	Predicted values are identical
Tiling_wide_field_neurons_filtered	5-HT2B	0	0	Predicted values are identical
Tiling_wide_field_neurons_filtered	Dh44	0	0	Predicted values are identical
Tiling_wide_field_neurons_filtered	CG12950	0	0	Predicted values are identical
Tiling_wide_field_neurons_filtered	Skeletor	0	0	Predicted values are identical
Tiling_wide_field_neurons_filtered	TkR86C	0	0	Predicted values are identical
Tiling_wide_field_neurons_filtered	dpr5	0	0	Predicted values are identical
Tiling_wide_field_neurons_filtered	dpr4	0	0	Predicted values are identical
Tiling_wide_field_neurons_filtered	CG12594	0	0	Predicted values are identical
Tiling_wide_field_neurons_filtered	CG6959	0	0	Predicted values are identical
Tiling_wide_field_neurons_filtered	Cad87A	0	0	Predicted values are identical
Tiling_wide_field_neurons_filtered	Tk	0	0	Predicted values are identical
Tiling_wide_field_neurons_filtered	dpr17	0	0	Predicted values are identical
Tiling_wide_field_neurons_filtered	dpr15	0	0	Predicted values are identical
Tiling_wide_field_neurons_filtered	Octbeta3R	0	0	Predicted values are identical
Tiling_wide_field_neurons_filtered	beat-Vc	0	0	Predicted values are identical
Tiling_wide_field_neurons_filtered	beat-Vb	0	0	Predicted values are identical
Tiling_wide_field_neurons_filtered	CG7381	0	0	Predicted values are identical
Tiling_wide_field_neurons_filtered	2mit	0	0	Predicted values are identical
Tiling_wide_field_neurons_filtered	PK2-R2	0	0	Predicted values are identical
Tiling_wide_field_neurons_filtered	PK2-R1	0	0	Predicted values are identical
Tiling_wide_field_neurons_filtered	CG14372	0	0	Predicted values are identical
Extrinsic	Hs3st-B	6.77	20	1
Extrinsic	plum	5.84	20	1
Extrinsic	beat-Vc	5.14	20	1
Extrinsic	Ten-m	4.6	20	1
Extrinsic	CG31221	4.59	20	1
Extrinsic	beat-Vb	4.38	20	1
Extrinsic	Hs3st-A	4.2	20	1
Extrinsic	CG14762	4.17	20	1
Extrinsic	crq	4.01	20	1
Extrinsic	Dh44-R2	3.96	20	1
Extrinsic	CG7381	3.85	20	1
Extrinsic	mtd	3.79	20	1
Extrinsic	CG42343	3.65	20	1
Extrinsic	dpr20	3.65	20	1
Extrinsic	CG31637	3.59	20	1
Extrinsic	fend	3.37	20	1
Extrinsic	wit	3.14	20	1
Extrinsic	chp	2.97	20	1
Extrinsic	CG31646	2.95	20	1
Extrinsic	Tk	2.81	20	1
Extrinsic	CG12746	2.73	20	1
Extrinsic	hig	2.71	20	1
Extrinsic	Tsp42Ee	2.69	20	1
Extrinsic	Tsp29Fb	2.6	20	1
Extrinsic	Vang	2.59	20	1
Extrinsic	Proc	2.59	20	1
Extrinsic	haf	2.58	20	1
Extrinsic	rgn	2.56	20	1
Extrinsic	lbk	2.49	20	1
Extrinsic	CG34371	2.46	20	1
Intrinsic_medulla	CG12913	5.29	26	Predicted values are identical
Intrinsic_medulla	Skeletor	4.99	26	Predicted values are identical
Intrinsic_medulla	miple2	4.86	26	Predicted values are identical
Intrinsic_medulla	nes	4.52	26	Predicted values are identical
Intrinsic_medulla	comm	3.62	26	Predicted values are identical
Intrinsic_medulla	CG14521	3.52	26	Predicted values are identical
Intrinsic_medulla	Hs3st-A	3.52	26	Predicted values are identical
Intrinsic_medulla	Nplp1	3.44	26	Predicted values are identical
Intrinsic_medulla	CG34371	3.41	26	Predicted values are identical
Intrinsic_medulla	eys	3.02	26	Predicted values are identical
Intrinsic_medulla	tld	2.99	26	Predicted values are identical
Intrinsic_medulla	CG13506	2.88	26	Predicted values are identical
Intrinsic_medulla	wit	2.68	26	Predicted values are identical
Intrinsic_medulla	CG16868	2.66	26	Predicted values are identical
Intrinsic_medulla	CG4313	2.59	26	Predicted values are identical
Intrinsic_medulla	kek6	2.58	26	Predicted values are identical
Intrinsic_medulla	crq	2.42	26	Predicted values are identical
Intrinsic_medulla	CG8673	2.37	26	Predicted values are identical
Intrinsic_medulla	beat-Vb	2.37	26	Predicted values are identical
Intrinsic_medulla	dsd	2.34	26	Predicted values are identical
Intrinsic_medulla	Fur2	2.31	26	Predicted values are identical
Intrinsic_medulla	mgl	2.3	26	Predicted values are identical
Intrinsic_medulla	IntS6	2.29	26	Predicted values are identical
Intrinsic_medulla	mspo	2.27	26	Predicted values are identical
Intrinsic_medulla	AstC-R2	2.24	26	Predicted values are identical
Intrinsic_medulla	klg	2.24	26	Predicted values are identical
Intrinsic_medulla	CG2991	2.23	26	Predicted values are identical
Intrinsic_medulla	CG31221	2.19	26	Predicted values are identical
Intrinsic_medulla	lbk	2.06	26	Predicted values are identical
Intrinsic_medulla	Reck	1.99	26	Predicted values are identical
Targets_lamina	CG33639	7.34	15.69	Predicted values are identical
Targets_lamina	Tsp42Ee	4.67	15.69	Predicted values are identical
Targets_lamina	FMRFaR	4.02	15.69	Predicted values are identical
Targets_lamina	hig	3.7	15.69	Predicted values are identical
Targets_lamina	Nrg	3.44	15.69	Predicted values are identical
Targets_lamina	nrm	3.41	15.69	Predicted values are identical
Targets_lamina	CG13830	3.33	15.69	Predicted values are identical
Targets_lamina	Fas2	3.11	15.69	Predicted values are identical
Targets_lamina	CG15630	3.09	15.69	Predicted values are identical
Targets_lamina	beat-Ib	2.79	15.69	Predicted values are identical
Targets_lamina	Gli	2.75	15.69	Predicted values are identical
Targets_lamina	Manf	2.39	15.69	Predicted values are identical
Targets_lamina	CG6867	2.38	15.69	Predicted values are identical
Targets_lamina	CG14024	2.38	15.69	Predicted values are identical
Targets_lamina	kek4	2.34	15.69	Predicted values are identical
Targets_lamina	AstA-R1	2.3	15.69	Predicted values are identical
Targets_lamina	sas	2.27	15.69	Predicted values are identical
Targets_lamina	CG32699	2.18	15.69	Predicted values are identical
Targets_lamina	Octbeta3R	2.16	15.69	Predicted values are identical
Targets_lamina	Proc	2.15	15.69	Predicted values are identical
Targets_lamina	Lrch	2.14	15.69	Predicted values are identical
Targets_lamina	beat-IIIc	2.1	15.69	Predicted values are identical
Targets_lamina	PlexA	2.09	15.69	Predicted values are identical
Targets_lamina	CG42343	2.07	15.69	Predicted values are identical
Targets_lamina	dpr9	2.02	15.69	Predicted values are identical
Targets_lamina	Fur2	1.99	15.69	Predicted values are identical
Targets_lamina	CG34353	1.99	15.69	Predicted values are identical
Targets_lamina	CG12484	1.97	15.69	Predicted values are identical
Targets_lamina	Fas1	1.93	15.69	Predicted values are identical
Targets_lamina	beat-VI	1.91	15.69	Predicted values are identical
Targets_all_lamina	mav	3.46	5.88	Predicted values are identical
Targets_all_lamina	kek6	2.76	5.88	Predicted values are identical
Targets_all_lamina	SP2353	2.71	5.88	Predicted values are identical
Targets_all_lamina	arr	2.53	5.88	Predicted values are identical
Targets_all_lamina	kek4	2.5	5.88	Predicted values are identical
Targets_all_lamina	Drl-2	2.4	5.88	Predicted values are identical
Targets_all_lamina	Fas2	2.27	5.88	Predicted values are identical
Targets_all_lamina	wit	2.2	5.88	Predicted values are identical
Targets_all_lamina	Hs3st-A	2.08	5.88	Predicted values are identical
Targets_all_lamina	Ptp10D	1.99	5.88	Predicted values are identical
Targets_all_lamina	miple2	1.82	5.88	Predicted values are identical
Targets_all_lamina	axo	1.75	5.88	Predicted values are identical
Targets_all_lamina	CG11357	1.73	5.88	Predicted values are identical
Targets_all_lamina	mtd	1.72	5.88	Predicted values are identical
Targets_all_lamina	trn	1.72	5.88	Predicted values are identical
Targets_all_lamina	smo	1.47	5.88	Predicted values are identical
Targets_all_lamina	Dh44-R1	1.42	5.88	Predicted values are identical
Targets_all_lamina	dpr17	1.42	5.88	Predicted values are identical
Targets_all_lamina	Dl	1.41	5.88	Predicted values are identical
Targets_all_lamina	AdoR	1.4	5.88	Predicted values are identical
Targets_all_lamina	CG18208	1.4	5.88	Predicted values are identical
Targets_all_lamina	CCKLR-17D3	1.38	5.88	Predicted values are identical
Targets_all_lamina	LpR1	1.37	5.88	Predicted values are identical
Targets_all_lamina	CCKLR-17D1	1.35	5.88	Predicted values are identical
Targets_all_lamina	ics	1.34	5.88	Predicted values are identical
Targets_all_lamina	sbr	1.3	5.88	Predicted values are identical
Targets_all_lamina	oys	1.29	5.88	Predicted values are identical
Targets_all_lamina	CG42709	1.26	5.88	Predicted values are identical
Targets_all_lamina	CG8184	1.23	5.88	Predicted values are identical
Targets_all_lamina	CG4168	1.18	5.88	Predicted values are identical
Targets_all_lamina_filtered	smo	2.98	77.78	1
Targets_all_lamina_filtered	CG18208	2.94	77.78	1
Targets_all_lamina_filtered	CG11377	2.36	77.78	1
Targets_all_lamina_filtered	Hs3st-A	2.22	77.78	1
Targets_all_lamina_filtered	trol	2.2	77.78	1
Targets_all_lamina_filtered	CG9109	1.96	77.78	1
Targets_all_lamina_filtered	IntS6	1.72	77.78	1
Targets_all_lamina_filtered	Octbeta1R	1.72	77.78	1
Targets_all_lamina_filtered	beat-VII	1.72	77.78	1
Targets_all_lamina_filtered	CG43778	1.72	77.78	1
Targets_all_lamina_filtered	CG42613	1.42	77.78	1
Targets_all_lamina_filtered	Nlg4	1.42	77.78	1
Targets_all_lamina_filtered	CG5510	1.42	77.78	1
Targets_all_lamina_filtered	Pxn	1.42	77.78	1
Targets_all_lamina_filtered	CG34371	1.42	77.78	1
Targets_all_lamina_filtered	Proc	1.42	77.78	1
Targets_all_lamina_filtered	CG34355	1.41	77.78	1
Targets_all_lamina_filtered	CG33143	1.41	77.78	1
Targets_all_lamina_filtered	CG42346	1.41	77.78	1
Targets_all_lamina_filtered	CG6453	1.41	77.78	1
Targets_all_lamina_filtered	dpr4	1.4	77.78	1
Targets_all_lamina_filtered	CG34353	1.4	77.78	1
Targets_all_lamina_filtered	CG34391	1.4	77.78	1
Targets_all_lamina_filtered	fred	1.4	77.78	1
Targets_all_lamina_filtered	kek4	1.4	77.78	1
Targets_all_lamina_filtered	LpR1	1.39	77.78	1
Targets_all_lamina_filtered	CG8184	1.39	77.78	1
Targets_all_lamina_filtered	CG32547	1.39	77.78	1
Targets_all_lamina_filtered	fliI	1.39	77.78	1
Targets_all_lamina_filtered	ics	1.39	77.78	1
Targets_only_distal_lamina	CG32373	2.77	5.88	Predicted values are identical
Targets_only_distal_lamina	kug	2.32	5.88	Predicted values are identical
Targets_only_distal_lamina	CG31637	1.95	5.88	Predicted values are identical
Targets_only_distal_lamina	FMRFaR	1.91	5.88	Predicted values are identical
Targets_only_distal_lamina	Sdc	1.73	5.88	Predicted values are identical
Targets_only_distal_lamina	CG8184	1.73	5.88	Predicted values are identical
Targets_only_distal_lamina	Dop2R	1.59	5.88	Predicted values are identical
Targets_only_distal_lamina	beat-VII	1.5	5.88	Predicted values are identical
Targets_only_distal_lamina	CG9643	1.42	5.88	Predicted values are identical
Targets_only_distal_lamina	CG15312	1.42	5.88	Predicted values are identical
Targets_only_distal_lamina	plum	1.42	5.88	Predicted values are identical
Targets_only_distal_lamina	Manf	1.41	5.88	Predicted values are identical
Targets_only_distal_lamina	beat-Vc	1.41	5.88	Predicted values are identical
Targets_only_distal_lamina	beat-IV	1.41	5.88	Predicted values are identical
Targets_only_distal_lamina	Lac	1.41	5.88	Predicted values are identical
Targets_only_distal_lamina	beat-Ib	1.41	5.88	Predicted values are identical
Targets_only_distal_lamina	dpr	1.41	5.88	Predicted values are identical
Targets_only_distal_lamina	rst	1.4	5.88	Predicted values are identical
Targets_only_distal_lamina	ed	1.38	5.88	Predicted values are identical
Targets_only_distal_lamina	Ten-m	1.34	5.88	Predicted values are identical
Targets_only_distal_lamina	Fili	1.33	5.88	Predicted values are identical
Targets_only_distal_lamina	dy	1.33	5.88	Predicted values are identical
Targets_only_distal_lamina	comm	1.33	5.88	Predicted values are identical
Targets_only_distal_lamina	CG34357	1.31	5.88	Predicted values are identical
Targets_only_distal_lamina	CG32085	1.31	5.88	Predicted values are identical
Targets_only_distal_lamina	mav	1.3	5.88	Predicted values are identical
Targets_only_distal_lamina	Dscam4	1.3	5.88	Predicted values are identical
Targets_only_distal_lamina	CG42346	1.28	5.88	Predicted values are identical
Targets_only_distal_lamina	CadN2	1.2	5.88	Predicted values are identical
Targets_only_distal_lamina	beta3GalTII	1.2	5.88	Predicted values are identical
Targets_only_distal_lamina_filtered	Octbeta1R	3.39	33.33	1
Targets_only_distal_lamina_filtered	tok	3.15	33.33	1
Targets_only_distal_lamina_filtered	Hs3st-A	3.1	33.33	1
Targets_only_distal_lamina_filtered	Nlg4	3.03	33.33	1
Targets_only_distal_lamina_filtered	gogo	2.9	33.33	1
Targets_only_distal_lamina_filtered	CG34355	2.76	33.33	1
Targets_only_distal_lamina_filtered	Sdc	2.55	33.33	1
Targets_only_distal_lamina_filtered	Lac	2.52	33.33	1
Targets_only_distal_lamina_filtered	CG31221	2.46	33.33	1
Targets_only_distal_lamina_filtered	CG43778	2.4	33.33	1
Targets_only_distal_lamina_filtered	Hs3st-B	2.22	33.33	1
Targets_only_distal_lamina_filtered	AstA	2.22	33.33	1
Targets_only_distal_lamina_filtered	tld	2.21	33.33	1
Targets_only_distal_lamina_filtered	dpr15	2.18	33.33	1
Targets_only_distal_lamina_filtered	ETHR	2.16	33.33	1
Targets_only_distal_lamina_filtered	CG15312	2.16	33.33	1
Targets_only_distal_lamina_filtered	beta3GalTII	2.14	33.33	1
Targets_only_distal_lamina_filtered	Tsp42Ef	1.97	33.33	1
Targets_only_distal_lamina_filtered	mav	1.94	33.33	1
Targets_only_distal_lamina_filtered	CG6453	1.73	33.33	1
Targets_only_distal_lamina_filtered	mew	1.73	33.33	1
Targets_only_distal_lamina_filtered	rst	1.72	33.33	1
Targets_only_distal_lamina_filtered	CG10731	1.72	33.33	1
Targets_only_distal_lamina_filtered	Gli	1.7	33.33	1
Targets_only_distal_lamina_filtered	sns	1.67	33.33	1
Targets_only_distal_lamina_filtered	CG11357	1.42	33.33	1
Targets_only_distal_lamina_filtered	dpr10	1.42	33.33	1
Targets_only_distal_lamina_filtered	CG42709	1.42	33.33	1
Targets_only_distal_lamina_filtered	haf	1.42	33.33	1
Targets_only_distal_lamina_filtered	CG33543	1.42	33.33	1
Targets_medulla	CG13995	5.26	16	0.67700320038633
Targets_medulla	Hs3st-B	5.15	16	0.67700320038633
Targets_medulla	hig	4.95	16	0.67700320038633
Targets_medulla	CG31221	4.92	16	0.67700320038633
Targets_medulla	Hs3st-A	4.68	16	0.67700320038633
Targets_medulla	crq	4.6	16	0.67700320038633
Targets_medulla	CG2991	4.59	16	0.67700320038633
Targets_medulla	sax	4.34	16	0.67700320038633
Targets_medulla	CG5850	4.2	16	0.67700320038633
Targets_medulla	plum	4.17	16	0.67700320038633
Targets_medulla	tyn	4.1	16	0.67700320038633
Targets_medulla	trn	4.08	16	0.67700320038633
Targets_medulla	CG42709	3.97	16	0.67700320038633
Targets_medulla	CG13506	3.69	16	0.67700320038633
Targets_medulla	TkR86C	3.59	16	0.67700320038633
Targets_medulla	Tk	3.51	16	0.67700320038633
Targets_medulla	CG32206	3.5	16	0.67700320038633
Targets_medulla	Tsp42El	3.47	16	0.67700320038633
Targets_medulla	wit	3.4	16	0.67700320038633
Targets_medulla	NetA	3.29	16	0.67700320038633
Targets_medulla	CG14762	3.09	16	0.67700320038633
Targets_medulla	mtd	2.93	16	0.67700320038633
Targets_medulla	Octbeta3R	2.91	16	0.67700320038633
Targets_medulla	AstC-R1	2.9	16	0.67700320038633
Targets_medulla	rgn	2.87	16	0.67700320038633
Targets_medulla	Dh44-R2	2.84	16	0.67700320038633
Targets_medulla	por	2.83	16	0.67700320038633
Targets_medulla	CG12290	2.74	16	0.67700320038633
Targets_medulla	Proc	2.73	16	0.67700320038633
Targets_medulla	beat-Vb	2.71	16	0.67700320038633
Targets_prox_and_dist_medulla	comm	5.03	22	-0.301511344577764
Targets_prox_and_dist_medulla	Mur2B	5.02	22	-0.301511344577764
Targets_prox_and_dist_medulla	MsR2	4.92	22	-0.301511344577764
Targets_prox_and_dist_medulla	CG12004	4.51	22	-0.301511344577764
Targets_prox_and_dist_medulla	CG34113	4.23	22	-0.301511344577764
Targets_prox_and_dist_medulla	vn	3.82	22	-0.301511344577764
Targets_prox_and_dist_medulla	dy	3.82	22	-0.301511344577764
Targets_prox_and_dist_medulla	Ptp69D	3.78	22	-0.301511344577764
Targets_prox_and_dist_medulla	CG10731	3.42	22	-0.301511344577764
Targets_prox_and_dist_medulla	Reck	3.39	22	-0.301511344577764
Targets_prox_and_dist_medulla	sli	3.08	22	-0.301511344577764
Targets_prox_and_dist_medulla	ETHR	3.06	22	-0.301511344577764
Targets_prox_and_dist_medulla	CG9572	3.05	22	-0.301511344577764
Targets_prox_and_dist_medulla	sas	3.03	22	-0.301511344577764
Targets_prox_and_dist_medulla	CG31221	3.02	22	-0.301511344577764
Targets_prox_and_dist_medulla	Sdc	3.01	22	-0.301511344577764
Targets_prox_and_dist_medulla	CG7352	2.97	22	-0.301511344577764
Targets_prox_and_dist_medulla	CG8184	2.86	22	-0.301511344577764
Targets_prox_and_dist_medulla	Lrch	2.85	22	-0.301511344577764
Targets_prox_and_dist_medulla	CG32791	2.84	22	-0.301511344577764
Targets_prox_and_dist_medulla	CG5850	2.83	22	-0.301511344577764
Targets_prox_and_dist_medulla	CG7466	2.8	22	-0.301511344577764
Targets_prox_and_dist_medulla	AstA-R1	2.78	22	-0.301511344577764
Targets_prox_and_dist_medulla	klg	2.51	22	-0.301511344577764
Targets_prox_and_dist_medulla	Lrr47	2.45	22	-0.301511344577764
Targets_prox_and_dist_medulla	Npc2a	2.37	22	-0.301511344577764
Targets_prox_and_dist_medulla	Apoltp	2.31	22	-0.301511344577764
Targets_prox_and_dist_medulla	Gli	2.3	22	-0.301511344577764
Targets_prox_and_dist_medulla	Lac	2.29	22	-0.301511344577764
Targets_prox_and_dist_medulla	Tl	2.21	22	-0.301511344577764
Targets_prox_and_dist_medulla_filtered	CG31221	8.85	19.44	0.316227766016838
Targets_prox_and_dist_medulla_filtered	sli	5.08	19.44	0.316227766016838
Targets_prox_and_dist_medulla_filtered	CG12004	4.98	19.44	0.316227766016838
Targets_prox_and_dist_medulla_filtered	vn	4.79	19.44	0.316227766016838
Targets_prox_and_dist_medulla_filtered	f-cup	3.98	19.44	0.316227766016838
Targets_prox_and_dist_medulla_filtered	CG34113	3.94	19.44	0.316227766016838
Targets_prox_and_dist_medulla_filtered	Kul	3.87	19.44	0.316227766016838
Targets_prox_and_dist_medulla_filtered	sns	3.81	19.44	0.316227766016838
Targets_prox_and_dist_medulla_filtered	Ptp69D	3.73	19.44	0.316227766016838
Targets_prox_and_dist_medulla_filtered	Fas1	3.42	19.44	0.316227766016838
Targets_prox_and_dist_medulla_filtered	CG32373	3.25	19.44	0.316227766016838
Targets_prox_and_dist_medulla_filtered	Nrg	3.22	19.44	0.316227766016838
Targets_prox_and_dist_medulla_filtered	Gli	3.19	19.44	0.316227766016838
Targets_prox_and_dist_medulla_filtered	Lrch	2.98	19.44	0.316227766016838
Targets_prox_and_dist_medulla_filtered	CG5850	2.96	19.44	0.316227766016838
Targets_prox_and_dist_medulla_filtered	CG32085	2.95	19.44	0.316227766016838
Targets_prox_and_dist_medulla_filtered	klg	2.92	19.44	0.316227766016838
Targets_prox_and_dist_medulla_filtered	CG32791	2.86	19.44	0.316227766016838
Targets_prox_and_dist_medulla_filtered	dy	2.86	19.44	0.316227766016838
Targets_prox_and_dist_medulla_filtered	CG13506	2.82	19.44	0.316227766016838
Targets_prox_and_dist_medulla_filtered	CG9572	2.82	19.44	0.316227766016838
Targets_prox_and_dist_medulla_filtered	CG31814	2.8	19.44	0.316227766016838
Targets_prox_and_dist_medulla_filtered	mav	2.49	19.44	0.316227766016838
Targets_prox_and_dist_medulla_filtered	beat-VII	2.44	19.44	0.316227766016838
Targets_prox_and_dist_medulla_filtered	dpr9	2.43	19.44	0.316227766016838
Targets_prox_and_dist_medulla_filtered	Cda5	2.42	19.44	0.316227766016838
Targets_prox_and_dist_medulla_filtered	Dh44	2.41	19.44	0.316227766016838
Targets_prox_and_dist_medulla_filtered	Hs6st	2.39	19.44	0.316227766016838
Targets_prox_and_dist_medulla_filtered	dpr6	2.39	19.44	0.316227766016838
Targets_prox_and_dist_medulla_filtered	Neto	2.27	19.44	0.316227766016838
Targets_only_proximal_medulla	CG14280	2.87	8	Predicted values are identical
Targets_only_proximal_medulla	CG14762	2.8	8	Predicted values are identical
Targets_only_proximal_medulla	CG42389	2.7	8	Predicted values are identical
Targets_only_proximal_medulla	Vang	2.63	8	Predicted values are identical
Targets_only_proximal_medulla	dpr10	2.21	8	Predicted values are identical
Targets_only_proximal_medulla	dpr17	2.2	8	Predicted values are identical
Targets_only_proximal_medulla	haf	2	8	Predicted values are identical
Targets_only_proximal_medulla	unc-5	1.99	8	Predicted values are identical
Targets_only_proximal_medulla	CG13506	1.92	8	Predicted values are identical
Targets_only_proximal_medulla	Lgr1	1.91	8	Predicted values are identical
Targets_only_proximal_medulla	Unc-89	1.91	8	Predicted values are identical
Targets_only_proximal_medulla	CG31221	1.74	8	Predicted values are identical
Targets_only_proximal_medulla	dpr9	1.73	8	Predicted values are identical
Targets_only_proximal_medulla	CG8668	1.73	8	Predicted values are identical
Targets_only_proximal_medulla	fz	1.72	8	Predicted values are identical
Targets_only_proximal_medulla	CG9044	1.71	8	Predicted values are identical
Targets_only_proximal_medulla	CG4313	1.7	8	Predicted values are identical
Targets_only_proximal_medulla	robo3	1.69	8	Predicted values are identical
Targets_only_proximal_medulla	CG31619	1.66	8	Predicted values are identical
Targets_only_proximal_medulla	CG13830	1.64	8	Predicted values are identical
Targets_only_proximal_medulla	CG32085	1.62	8	Predicted values are identical
Targets_only_proximal_medulla	dpr13	1.61	8	Predicted values are identical
Targets_only_proximal_medulla	Ptp69D	1.42	8	Predicted values are identical
Targets_only_proximal_medulla	dpr4	1.42	8	Predicted values are identical
Targets_only_proximal_medulla	CG13995	1.42	8	Predicted values are identical
Targets_only_proximal_medulla	kek4	1.42	8	Predicted values are identical
Targets_only_proximal_medulla	CG32373	1.42	8	Predicted values are identical
Targets_only_proximal_medulla	CG9109	1.42	8	Predicted values are identical
Targets_only_proximal_medulla	pyr	1.42	8	Predicted values are identical
Targets_only_proximal_medulla	Hs3st-A	1.42	8	Predicted values are identical
Targets_only_proximal_medulla_filtered	Cad87A	3.44	11.11	Predicted values are identical
Targets_only_proximal_medulla_filtered	MsR1	2.96	11.11	Predicted values are identical
Targets_only_proximal_medulla_filtered	CCHa2-R	2.89	11.11	Predicted values are identical
Targets_only_proximal_medulla_filtered	l(1)G0289	2.71	11.11	Predicted values are identical
Targets_only_proximal_medulla_filtered	CG34391	2.59	11.11	Predicted values are identical
Targets_only_proximal_medulla_filtered	CG14280	2.43	11.11	Predicted values are identical
Targets_only_proximal_medulla_filtered	CG9044	2.34	11.11	Predicted values are identical
Targets_only_proximal_medulla_filtered	cue	1.97	11.11	Predicted values are identical
Targets_only_proximal_medulla_filtered	CG5850	1.95	11.11	Predicted values are identical
Targets_only_proximal_medulla_filtered	drl	1.94	11.11	Predicted values are identical
Targets_only_proximal_medulla_filtered	CG10359	1.92	11.11	Predicted values are identical
Targets_only_proximal_medulla_filtered	CG13830	1.84	11.11	Predicted values are identical
Targets_only_proximal_medulla_filtered	TkR86C	1.73	11.11	Predicted values are identical
Targets_only_proximal_medulla_filtered	CG2247	1.73	11.11	Predicted values are identical
Targets_only_proximal_medulla_filtered	CG42709	1.68	11.11	Predicted values are identical
Targets_only_proximal_medulla_filtered	sbr	1.68	11.11	Predicted values are identical
Targets_only_proximal_medulla_filtered	CG42346	1.63	11.11	Predicted values are identical
Targets_only_proximal_medulla_filtered	nes	1.63	11.11	Predicted values are identical
Targets_only_proximal_medulla_filtered	fend	1.59	11.11	Predicted values are identical
Targets_only_proximal_medulla_filtered	Lac	1.54	11.11	Predicted values are identical
Targets_only_proximal_medulla_filtered	Octbeta3R	1.5	11.11	Predicted values are identical
Targets_only_proximal_medulla_filtered	MsR2	1.47	11.11	Predicted values are identical
Targets_only_proximal_medulla_filtered	CG12913	1.46	11.11	Predicted values are identical
Targets_only_proximal_medulla_filtered	CG14010	1.45	11.11	Predicted values are identical
Targets_only_proximal_medulla_filtered	Hs2st	1.42	11.11	Predicted values are identical
Targets_only_proximal_medulla_filtered	CG16868	1.41	11.11	Predicted values are identical
Targets_only_proximal_medulla_filtered	CG34355	1.41	11.11	Predicted values are identical
Targets_only_proximal_medulla_filtered	CG13937	1.41	11.11	Predicted values are identical
Targets_only_proximal_medulla_filtered	CG17739	1.41	11.11	Predicted values are identical
Targets_only_proximal_medulla_filtered	side	1.41	11.11	Predicted values are identical
Targets_only_distal_medulla	CG31221	7.4	20	Predicted values are identical
Targets_only_distal_medulla	CCKLR-17D3	7.38	20	Predicted values are identical
Targets_only_distal_medulla	SP2353	6.11	20	Predicted values are identical
Targets_only_distal_medulla	CCKLR-17D1	5.5	20	Predicted values are identical
Targets_only_distal_medulla	CG32085	4.9	20	Predicted values are identical
Targets_only_distal_medulla	CG42709	4.61	20	Predicted values are identical
Targets_only_distal_medulla	sli	4.28	20	Predicted values are identical
Targets_only_distal_medulla	mav	4.27	20	Predicted values are identical
Targets_only_distal_medulla	Hs3st-A	4.15	20	Predicted values are identical
Targets_only_distal_medulla	CG14024	3.79	20	Predicted values are identical
Targets_only_distal_medulla	Cda5	3.79	20	Predicted values are identical
Targets_only_distal_medulla	Ptp99A	3.54	20	Predicted values are identical
Targets_only_distal_medulla	CG33639	3.46	20	Predicted values are identical
Targets_only_distal_medulla	CG13506	3.29	20	Predicted values are identical
Targets_only_distal_medulla	dpr9	3.22	20	Predicted values are identical
Targets_only_distal_medulla	Nrg	3.2	20	Predicted values are identical
Targets_only_distal_medulla	Dg	3.18	20	Predicted values are identical
Targets_only_distal_medulla	CG31869	3.09	20	Predicted values are identical
Targets_only_distal_medulla	CG15765	2.93	20	Predicted values are identical
Targets_only_distal_medulla	Sdc	2.69	20	Predicted values are identical
Targets_only_distal_medulla	Lrch	2.6	20	Predicted values are identical
Targets_only_distal_medulla	dpr8	2.58	20	Predicted values are identical
Targets_only_distal_medulla	CG12004	2.57	20	Predicted values are identical
Targets_only_distal_medulla	CG15744	2.55	20	Predicted values are identical
Targets_only_distal_medulla	Drl-2	2.5	20	Predicted values are identical
Targets_only_distal_medulla	rgn	2.45	20	Predicted values are identical
Targets_only_distal_medulla	CG32699	2.44	20	Predicted values are identical
Targets_only_distal_medulla	CG34113	2.43	20	Predicted values are identical
Targets_only_distal_medulla	Hs3st-B	2.42	20	Predicted values are identical
Targets_only_distal_medulla	beat-VII	2.4	20	Predicted values are identical
Targets_only_distal_medulla_filtered	CG31221	6.81	25	0.790569415042095
Targets_only_distal_medulla_filtered	CCKLR-17D1	5.96	25	0.790569415042095
Targets_only_distal_medulla_filtered	Neto	5.19	25	0.790569415042095
Targets_only_distal_medulla_filtered	Nrg	4.91	25	0.790569415042095
Targets_only_distal_medulla_filtered	CG32791	4.51	25	0.790569415042095
Targets_only_distal_medulla_filtered	sli	4.08	25	0.790569415042095
Targets_only_distal_medulla_filtered	Cad87A	3.9	25	0.790569415042095
Targets_only_distal_medulla_filtered	Kul	3.67	25	0.790569415042095
Targets_only_distal_medulla_filtered	CG3040	3.26	25	0.790569415042095
Targets_only_distal_medulla_filtered	CG33639	3.19	25	0.790569415042095
Targets_only_distal_medulla_filtered	shg	2.98	25	0.790569415042095
Targets_only_distal_medulla_filtered	CCKLR-17D3	2.87	25	0.790569415042095
Targets_only_distal_medulla_filtered	CG32085	2.7	25	0.790569415042095
Targets_only_distal_medulla_filtered	wry	2.68	25	0.790569415042095
Targets_only_distal_medulla_filtered	CG34370	2.53	25	0.790569415042095
Targets_only_distal_medulla_filtered	Drl-2	2.44	25	0.790569415042095
Targets_only_distal_medulla_filtered	Npc2a	2.43	25	0.790569415042095
Targets_only_distal_medulla_filtered	Gli	2.37	25	0.790569415042095
Targets_only_distal_medulla_filtered	Dscam4	2.36	25	0.790569415042095
Targets_only_distal_medulla_filtered	Hs3st-A	2.29	25	0.790569415042095
Targets_only_distal_medulla_filtered	Hs6st	2.28	25	0.790569415042095
Targets_only_distal_medulla_filtered	CG13506	2.18	25	0.790569415042095
Targets_only_distal_medulla_filtered	CG3038	2.16	25	0.790569415042095
Targets_only_distal_medulla_filtered	CG34357	2.15	25	0.790569415042095
Targets_only_distal_medulla_filtered	CG34371	2.13	25	0.790569415042095
Targets_only_distal_medulla_filtered	dally	2.12	25	0.790569415042095
Targets_only_distal_medulla_filtered	CG34355	2.07	25	0.790569415042095
Targets_only_distal_medulla_filtered	CG32699	2	25	0.790569415042095
Targets_only_distal_medulla_filtered	beat-IIIc	1.99	25	0.790569415042095
Targets_only_distal_medulla_filtered	pyr	1.99	25	0.790569415042095
Targets_M1	trn	4.9	38	0.447213595499958
Targets_M1	Hs3st-B	4.52	38	0.447213595499958
Targets_M1	fz	4.37	38	0.447213595499958
Targets_M1	lbk	4.35	38	0.447213595499958
Targets_M1	CG10731	3.88	38	0.447213595499958
Targets_M1	Proc	3.57	38	0.447213595499958
Targets_M1	hig	3.07	38	0.447213595499958
Targets_M1	dy	3.06	38	0.447213595499958
Targets_M1	Ten-m	2.95	38	0.447213595499958
Targets_M1	Octbeta1R	2.92	38	0.447213595499958
Targets_M1	Skeletor	2.77	38	0.447213595499958
Targets_M1	Dh44-R1	2.73	38	0.447213595499958
Targets_M1	Npc2a	2.72	38	0.447213595499958
Targets_M1	Crz	2.61	38	0.447213595499958
Targets_M1	Lac	2.55	38	0.447213595499958
Targets_M1	CG34355	2.5	38	0.447213595499958
Targets_M1	CG2991	2.41	38	0.447213595499958
Targets_M1	fliI	2.4	38	0.447213595499958
Targets_M1	lea	2.22	38	0.447213595499958
Targets_M1	2mit	2.19	38	0.447213595499958
Targets_M1	robo3	2.19	38	0.447213595499958
Targets_M1	eys	2.1	38	0.447213595499958
Targets_M1	Fur1	2.07	38	0.447213595499958
Targets_M1	Acer	2	38	0.447213595499958
Targets_M1	CG32547	1.99	38	0.447213595499958
Targets_M1	AstC-R1	1.95	38	0.447213595499958
Targets_M1	CG16868	1.94	38	0.447213595499958
Targets_M1	dpr16	1.93	38	0.447213595499958
Targets_M1	CG33543	1.92	38	0.447213595499958
Targets_M1	otk2	1.83	38	0.447213595499958
Targets_M1_filtered	Fili	4.58	50	-0.395284707521047
Targets_M1_filtered	trn	3.94	50	-0.395284707521047
Targets_M1_filtered	Crz	3.47	50	-0.395284707521047
Targets_M1_filtered	Ten-m	3.27	50	-0.395284707521047
Targets_M1_filtered	miple2	3.21	50	-0.395284707521047
Targets_M1_filtered	lbk	2.79	50	-0.395284707521047
Targets_M1_filtered	CG11377	2.71	50	-0.395284707521047
Targets_M1_filtered	CG5850	2.58	50	-0.395284707521047
Targets_M1_filtered	CG11357	2.39	50	-0.395284707521047
Targets_M1_filtered	caps	2.36	50	-0.395284707521047
Targets_M1_filtered	AstC-R2	2.25	50	-0.395284707521047
Targets_M1_filtered	dpr3	2.25	50	-0.395284707521047
Targets_M1_filtered	CG13579	2.19	50	-0.395284707521047
Targets_M1_filtered	CG2991	2.12	50	-0.395284707521047
Targets_M1_filtered	Lrch	2.07	50	-0.395284707521047
Targets_M1_filtered	dpr2	2.02	50	-0.395284707521047
Targets_M1_filtered	CG34357	1.94	50	-0.395284707521047
Targets_M1_filtered	CG5335	1.94	50	-0.395284707521047
Targets_M1_filtered	mew	1.93	50	-0.395284707521047
Targets_M1_filtered	dpr8	1.92	50	-0.395284707521047
Targets_M1_filtered	dnt	1.86	50	-0.395284707521047
Targets_M1_filtered	CG5758	1.71	50	-0.395284707521047
Targets_M1_filtered	mtd	1.67	50	-0.395284707521047
Targets_M1_filtered	ed	1.66	50	-0.395284707521047
Targets_M1_filtered	dpr9	1.66	50	-0.395284707521047
Targets_M1_filtered	beat-IV	1.66	50	-0.395284707521047
Targets_M1_filtered	TrissinR	1.65	50	-0.395284707521047
Targets_M1_filtered	Manf	1.64	50	-0.395284707521047
Targets_M1_filtered	CG42343	1.63	50	-0.395284707521047
Targets_M1_filtered	Pex23	1.63	50	-0.395284707521047
Targets_M2	mtd	6.93	22	0.714285714285714
Targets_M2	sdk	5.77	22	0.714285714285714
Targets_M2	Mur2B	5.53	22	0.714285714285714
Targets_M2	Dl	5.34	22	0.714285714285714
Targets_M2	gogo	5.19	22	0.714285714285714
Targets_M2	CG32373	4.68	22	0.714285714285714
Targets_M2	dy	4.65	22	0.714285714285714
Targets_M2	kek3	4.22	22	0.714285714285714
Targets_M2	Hs3st-B	3.81	22	0.714285714285714
Targets_M2	dpr17	3.81	22	0.714285714285714
Targets_M2	fend	3.34	22	0.714285714285714
Targets_M2	crb	3.28	22	0.714285714285714
Targets_M2	CG32791	3.22	22	0.714285714285714
Targets_M2	CG9572	3.03	22	0.714285714285714
Targets_M2	Tl	2.95	22	0.714285714285714
Targets_M2	Crz	2.87	22	0.714285714285714
Targets_M2	kon	2.79	22	0.714285714285714
Targets_M2	TkR99D	2.55	22	0.714285714285714
Targets_M2	CG31646	2.51	22	0.714285714285714
Targets_M2	Wnt10	2.4	22	0.714285714285714
Targets_M2	NLaz	2.35	22	0.714285714285714
Targets_M2	oys	2.33	22	0.714285714285714
Targets_M2	cue	2.33	22	0.714285714285714
Targets_M2	vn	2.28	22	0.714285714285714
Targets_M2	MsR2	2.22	22	0.714285714285714
Targets_M2	lbk	2.21	22	0.714285714285714
Targets_M2	CG42343	2.18	22	0.714285714285714
Targets_M2	CG12594	2.15	22	0.714285714285714
Targets_M2	CG14010	2.13	22	0.714285714285714
Targets_M2	CG32547	2.12	22	0.714285714285714
Targets_M2_filtered	dpr13	4.81	27.78	0.597614304667197
Targets_M2_filtered	sdk	4.63	27.78	0.597614304667197
Targets_M2_filtered	CG12594	3.72	27.78	0.597614304667197
Targets_M2_filtered	CG32373	3.5	27.78	0.597614304667197
Targets_M2_filtered	Drl-2	3.45	27.78	0.597614304667197
Targets_M2_filtered	CNMaR	3.4	27.78	0.597614304667197
Targets_M2_filtered	gogo	3.3	27.78	0.597614304667197
Targets_M2_filtered	kon	3.25	27.78	0.597614304667197
Targets_M2_filtered	CG16868	3.24	27.78	0.597614304667197
Targets_M2_filtered	mtd	3.22	27.78	0.597614304667197
Targets_M2_filtered	vn	3.14	27.78	0.597614304667197
Targets_M2_filtered	lbk	2.91	27.78	0.597614304667197
Targets_M2_filtered	Pdfr	2.61	27.78	0.597614304667197
Targets_M2_filtered	CG34113	2.58	27.78	0.597614304667197
Targets_M2_filtered	CG9044	2.53	27.78	0.597614304667197
Targets_M2_filtered	Tsp29Fb	2.44	27.78	0.597614304667197
Targets_M2_filtered	Cad87A	2.44	27.78	0.597614304667197
Targets_M2_filtered	axo	2.43	27.78	0.597614304667197
Targets_M2_filtered	fred	2.35	27.78	0.597614304667197
Targets_M2_filtered	IntS14	2.28	27.78	0.597614304667197
Targets_M2_filtered	MsR2	2.27	27.78	0.597614304667197
Targets_M2_filtered	Mip	2.21	27.78	0.597614304667197
Targets_M2_filtered	dpr3	2.2	27.78	0.597614304667197
Targets_M2_filtered	Lap1	2.2	27.78	0.597614304667197
Targets_M2_filtered	CG13830	2.19	27.78	0.597614304667197
Targets_M2_filtered	CG6024	2.14	27.78	0.597614304667197
Targets_M2_filtered	ETHR	2.13	27.78	0.597614304667197
Targets_M2_filtered	f-cup	2.11	27.78	0.597614304667197
Targets_M2_filtered	CG31637	2.11	27.78	0.597614304667197
Targets_M2_filtered	Tsp42Ee	2.09	27.78	0.597614304667197
Targets_M3	FMRFa	4.99	42	0.478091443733757
Targets_M3	Crz	4.95	42	0.478091443733757
Targets_M3	comm	4.2	42	0.478091443733757
Targets_M3	CG31869	3.81	42	0.478091443733757
Targets_M3	CG6867	3.37	42	0.478091443733757
Targets_M3	CG13995	3.13	42	0.478091443733757
Targets_M3	CG14372	2.68	42	0.478091443733757
Targets_M3	Octbeta3R	2.66	42	0.478091443733757
Targets_M3	CG42343	2.65	42	0.478091443733757
Targets_M3	CG5758	2.47	42	0.478091443733757
Targets_M3	ETHR	2.4	42	0.478091443733757
Targets_M3	beat-Ia	2.4	42	0.478091443733757
Targets_M3	FMRFaR	2.35	42	0.478091443733757
Targets_M3	kon	2.32	42	0.478091443733757
Targets_M3	hig	2.29	42	0.478091443733757
Targets_M3	dpr6	2.24	42	0.478091443733757
Targets_M3	mtd	2.2	42	0.478091443733757
Targets_M3	Ptp10D	2.19	42	0.478091443733757
Targets_M3	Hs3st-B	2.15	42	0.478091443733757
Targets_M3	beat-IIb	2.14	42	0.478091443733757
Targets_M3	Ddr	2.12	42	0.478091443733757
Targets_M3	sog	2.11	42	0.478091443733757
Targets_M3	fred	2.1	42	0.478091443733757
Targets_M3	Gpb5	2.08	42	0.478091443733757
Targets_M3	crq	2.08	42	0.478091443733757
Targets_M3	SP2353	2.02	42	0.478091443733757
Targets_M3	NetB	2.02	42	0.478091443733757
Targets_M3	Pvf3	2.01	42	0.478091443733757
Targets_M3	Pxn	2	42	0.478091443733757
Targets_M3	rk	1.96	42	0.478091443733757
Targets_M3_filtered	CG44153	4.36	58.33	0.790569415042095
Targets_M3_filtered	CG34357	3.2	58.33	0.790569415042095
Targets_M3_filtered	trn	2.98	58.33	0.790569415042095
Targets_M3_filtered	Gpb5	2.86	58.33	0.790569415042095
Targets_M3_filtered	Dop2R	2.84	58.33	0.790569415042095
Targets_M3_filtered	robo3	2.6	58.33	0.790569415042095
Targets_M3_filtered	Fas1	2.39	58.33	0.790569415042095
Targets_M3_filtered	comm	2.22	58.33	0.790569415042095
Targets_M3_filtered	Fili	2.19	58.33	0.790569415042095
Targets_M3_filtered	CG42346	2.13	58.33	0.790569415042095
Targets_M3_filtered	sdk	2.13	58.33	0.790569415042095
Targets_M3_filtered	caps	2.13	58.33	0.790569415042095
Targets_M3_filtered	Tsp42El	2.07	58.33	0.790569415042095
Targets_M3_filtered	drl	2.06	58.33	0.790569415042095
Targets_M3_filtered	CG7381	2.03	58.33	0.790569415042095
Targets_M3_filtered	kek4	1.99	58.33	0.790569415042095
Targets_M3_filtered	CG18208	1.95	58.33	0.790569415042095
Targets_M3_filtered	CG6867	1.93	58.33	0.790569415042095
Targets_M3_filtered	Lrch	1.92	58.33	0.790569415042095
Targets_M3_filtered	CG8184	1.87	58.33	0.790569415042095
Targets_M3_filtered	Lap1	1.84	58.33	0.790569415042095
Targets_M3_filtered	tnc	1.84	58.33	0.790569415042095
Targets_M3_filtered	FMRFa	1.82	58.33	0.790569415042095
Targets_M3_filtered	Pvf3	1.82	58.33	0.790569415042095
Targets_M3_filtered	beat-Vb	1.8	58.33	0.790569415042095
Targets_M3_filtered	CG34355	1.78	58.33	0.790569415042095
Targets_M3_filtered	bnl	1.75	58.33	0.790569415042095
Targets_M3_filtered	RYa-R	1.74	58.33	0.790569415042095
Targets_M3_filtered	sNPF	1.7	58.33	0.790569415042095
Targets_M3_filtered	Dh44	1.66	58.33	0.790569415042095
Targets_M4	fred	4.82	24	Predicted values are identical
Targets_M4	dpr6	4.63	24	Predicted values are identical
Targets_M4	mtd	4.53	24	Predicted values are identical
Targets_M4	caps	4.19	24	Predicted values are identical
Targets_M4	Lkr	3.93	24	Predicted values are identical
Targets_M4	dpr9	3.89	24	Predicted values are identical
Targets_M4	sNPF	3.51	24	Predicted values are identical
Targets_M4	bt	3.1	24	Predicted values are identical
Targets_M4	CG8184	2.89	24	Predicted values are identical
Targets_M4	smo	2.78	24	Predicted values are identical
Targets_M4	trn	2.38	24	Predicted values are identical
Targets_M4	glec	2.21	24	Predicted values are identical
Targets_M4	rgn	2.19	24	Predicted values are identical
Targets_M4	AstC-R1	2.14	24	Predicted values are identical
Targets_M4	Hs3st-B	2.13	24	Predicted values are identical
Targets_M4	CG10731	2.13	24	Predicted values are identical
Targets_M4	CG31869	2.04	24	Predicted values are identical
Targets_M4	unc-5	2.03	24	Predicted values are identical
Targets_M4	dlp	2.01	24	Predicted values are identical
Targets_M4	nord	1.92	24	Predicted values are identical
Targets_M4	pyr	1.92	24	Predicted values are identical
Targets_M4	CG10359	1.79	24	Predicted values are identical
Targets_M4	Mur2B	1.76	24	Predicted values are identical
Targets_M4	Ptp4E	1.73	24	Predicted values are identical
Targets_M4	dpr8	1.73	24	Predicted values are identical
Targets_M4	kek5	1.65	24	Predicted values are identical
Targets_M4	Apoltp	1.56	24	Predicted values are identical
Targets_M4	CG33143	1.5	24	Predicted values are identical
Targets_M4	tld	1.5	24	Predicted values are identical
Targets_M4	por	1.49	24	Predicted values are identical
Targets_M4_filtered	IntS6	3.75	38.89	0.395284707521047
Targets_M4_filtered	comm	3.16	38.89	0.395284707521047
Targets_M4_filtered	Lkr	2.99	38.89	0.395284707521047
Targets_M4_filtered	if	2.92	38.89	0.395284707521047
Targets_M4_filtered	fru	2.8	38.89	0.395284707521047
Targets_M4_filtered	Wnt4	2.6	38.89	0.395284707521047
Targets_M4_filtered	Octbeta1R	2.46	38.89	0.395284707521047
Targets_M4_filtered	lea	2.25	38.89	0.395284707521047
Targets_M4_filtered	FMRFa	2.24	38.89	0.395284707521047
Targets_M4_filtered	PK2-R1	2.23	38.89	0.395284707521047
Targets_M4_filtered	CG45263	2.19	38.89	0.395284707521047
Targets_M4_filtered	gogo	2.16	38.89	0.395284707521047
Targets_M4_filtered	CG15744	2.14	38.89	0.395284707521047
Targets_M4_filtered	CG7381	2.06	38.89	0.395284707521047
Targets_M4_filtered	CG4313	2.05	38.89	0.395284707521047
Targets_M4_filtered	CG13830	2	38.89	0.395284707521047
Targets_M4_filtered	trn	1.92	38.89	0.395284707521047
Targets_M4_filtered	sNPF	1.9	38.89	0.395284707521047
Targets_M4_filtered	mtd	1.9	38.89	0.395284707521047
Targets_M4_filtered	CG7536	1.86	38.89	0.395284707521047
Targets_M4_filtered	fred	1.85	38.89	0.395284707521047
Targets_M4_filtered	PK1-R	1.81	38.89	0.395284707521047
Targets_M4_filtered	CG14762	1.72	38.89	0.395284707521047
Targets_M4_filtered	CG32085	1.69	38.89	0.395284707521047
Targets_M4_filtered	otk	1.56	38.89	0.395284707521047
Targets_M4_filtered	CG33543	1.52	38.89	0.395284707521047
Targets_M4_filtered	Mtp	1.43	38.89	0.395284707521047
Targets_M4_filtered	CG31221	1.43	38.89	0.395284707521047
Targets_M4_filtered	nrm	1.41	38.89	0.395284707521047
Targets_M4_filtered	CG32791	1.41	38.89	0.395284707521047
Targets_M5	caps	8.65	24	0.426401432711221
Targets_M5	trn	7.15	24	0.426401432711221
Targets_M5	AstC-R2	5.6	24	0.426401432711221
Targets_M5	mav	4.06	24	0.426401432711221
Targets_M5	Fili	3.9	24	0.426401432711221
Targets_M5	CG13995	3.86	24	0.426401432711221
Targets_M5	Ddr	3.64	24	0.426401432711221
Targets_M5	por	3.16	24	0.426401432711221
Targets_M5	CG14024	3	24	0.426401432711221
Targets_M5	beat-IIb	2.91	24	0.426401432711221
Targets_M5	CG12950	2.84	24	0.426401432711221
Targets_M5	beat-IV	2.84	24	0.426401432711221
Targets_M5	CG31646	2.81	24	0.426401432711221
Targets_M5	Sema-2b	2.8	24	0.426401432711221
Targets_M5	AstC-R1	2.78	24	0.426401432711221
Targets_M5	Lac	2.77	24	0.426401432711221
Targets_M5	CG45263	2.73	24	0.426401432711221
Targets_M5	dpr	2.7	24	0.426401432711221
Targets_M5	Apoltp	2.69	24	0.426401432711221
Targets_M5	CG13506	2.61	24	0.426401432711221
Targets_M5	fred	2.47	24	0.426401432711221
Targets_M5	Nrk	2.45	24	0.426401432711221
Targets_M5	sas	2.21	24	0.426401432711221
Targets_M5	glec	2.16	24	0.426401432711221
Targets_M5	klg	2.15	24	0.426401432711221
Targets_M5	CG13830	2.13	24	0.426401432711221
Targets_M5	Vang	2.12	24	0.426401432711221
Targets_M5	CG14762	2.08	24	0.426401432711221
Targets_M5	ed	2.05	24	0.426401432711221
Targets_M5	NetB	2.02	24	0.426401432711221
Targets_M5_filtered	caps	8.65	22.22	0.285714285714286
Targets_M5_filtered	CG45263	5.43	22.22	0.285714285714286
Targets_M5_filtered	trn	5.36	22.22	0.285714285714286
Targets_M5_filtered	CG32373	4.24	22.22	0.285714285714286
Targets_M5_filtered	Apoltp	3.98	22.22	0.285714285714286
Targets_M5_filtered	fru	3.69	22.22	0.285714285714286
Targets_M5_filtered	NetB	3.37	22.22	0.285714285714286
Targets_M5_filtered	fred	3.37	22.22	0.285714285714286
Targets_M5_filtered	Pex23	2.6	22.22	0.285714285714286
Targets_M5_filtered	beat-IIb	2.57	22.22	0.285714285714286
Targets_M5_filtered	Cda5	2.54	22.22	0.285714285714286
Targets_M5_filtered	Fili	2.51	22.22	0.285714285714286
Targets_M5_filtered	CG12950	2.5	22.22	0.285714285714286
Targets_M5_filtered	Nplp1	2.29	22.22	0.285714285714286
Targets_M5_filtered	CG31646	2.28	22.22	0.285714285714286
Targets_M5_filtered	AstC-R2	2.01	22.22	0.285714285714286
Targets_M5_filtered	cue	1.97	22.22	0.285714285714286
Targets_M5_filtered	klg	1.94	22.22	0.285714285714286
Targets_M5_filtered	vn	1.94	22.22	0.285714285714286
Targets_M5_filtered	if	1.88	22.22	0.285714285714286
Targets_M5_filtered	NetA	1.82	22.22	0.285714285714286
Targets_M5_filtered	CG16868	1.82	22.22	0.285714285714286
Targets_M5_filtered	Lac	1.8	22.22	0.285714285714286
Targets_M5_filtered	CG42709	1.75	22.22	0.285714285714286
Targets_M5_filtered	CG1504	1.72	22.22	0.285714285714286
Targets_M5_filtered	Gli	1.72	22.22	0.285714285714286
Targets_M5_filtered	CNMaR	1.7	22.22	0.285714285714286
Targets_M5_filtered	tyn	1.7	22.22	0.285714285714286
Targets_M5_filtered	fas	1.69	22.22	0.285714285714286
Targets_M5_filtered	Crz	1.69	22.22	0.285714285714286
Targets_M6	dpr6	5.33	12	Predicted values are identical
Targets_M6	crq	4.3	12	Predicted values are identical
Targets_M6	caps	3.08	12	Predicted values are identical
Targets_M6	FMRFa	2.77	12	Predicted values are identical
Targets_M6	sNPF	2.67	12	Predicted values are identical
Targets_M6	Octbeta1R	2.52	12	Predicted values are identical
Targets_M6	mgl	2.48	12	Predicted values are identical
Targets_M6	CG6867	2.17	12	Predicted values are identical
Targets_M6	CG17839	2.14	12	Predicted values are identical
Targets_M6	mtd	2.12	12	Predicted values are identical
Targets_M6	Reck	2.04	12	Predicted values are identical
Targets_M6	dally	1.95	12	Predicted values are identical
Targets_M6	CCAP-R	1.9	12	Predicted values are identical
Targets_M6	arr	1.87	12	Predicted values are identical
Targets_M6	Nrk	1.8	12	Predicted values are identical
Targets_M6	dpr15	1.77	12	Predicted values are identical
Targets_M6	stan	1.73	12	Predicted values are identical
Targets_M6	CG9109	1.73	12	Predicted values are identical
Targets_M6	bnl	1.68	12	Predicted values are identical
Targets_M6	f-cup	1.65	12	Predicted values are identical
Targets_M6	sNPF-R	1.65	12	Predicted values are identical
Targets_M6	AstA-R1	1.48	12	Predicted values are identical
Targets_M6	nord	1.48	12	Predicted values are identical
Targets_M6	CG2991	1.42	12	Predicted values are identical
Targets_M6	ETHR	1.42	12	Predicted values are identical
Targets_M6	dome	1.42	12	Predicted values are identical
Targets_M6	CG33639	1.41	12	Predicted values are identical
Targets_M6	Neto	1.41	12	Predicted values are identical
Targets_M6	CG12004	1.41	12	Predicted values are identical
Targets_M6	PK2-R1	1.41	12	Predicted values are identical
Targets_M6_filtered	caps	4.48	22.22	Predicted values are identical
Targets_M6_filtered	kek5	3.46	22.22	Predicted values are identical
Targets_M6_filtered	trn	3.45	22.22	Predicted values are identical
Targets_M6_filtered	LpR2	3.44	22.22	Predicted values are identical
Targets_M6_filtered	put	3.12	22.22	Predicted values are identical
Targets_M6_filtered	mgl	3.05	22.22	Predicted values are identical
Targets_M6_filtered	fred	2.89	22.22	Predicted values are identical
Targets_M6_filtered	dpr5	2.69	22.22	Predicted values are identical
Targets_M6_filtered	NetA	2.53	22.22	Predicted values are identical
Targets_M6_filtered	CG42389	2.33	22.22	Predicted values are identical
Targets_M6_filtered	CCAP-R	2.31	22.22	Predicted values are identical
Targets_M6_filtered	beta3GalTII	2.22	22.22	Predicted values are identical
Targets_M6_filtered	beat-IIIb	2.2	22.22	Predicted values are identical
Targets_M6_filtered	mew	2.13	22.22	Predicted values are identical
Targets_M6_filtered	crq	2.05	22.22	Predicted values are identical
Targets_M6_filtered	arr	2.01	22.22	Predicted values are identical
Targets_M6_filtered	mtd	2	22.22	Predicted values are identical
Targets_M6_filtered	plum	1.99	22.22	Predicted values are identical
Targets_M6_filtered	hig	1.95	22.22	Predicted values are identical
Targets_M6_filtered	LpR1	1.95	22.22	Predicted values are identical
Targets_M6_filtered	sns	1.92	22.22	Predicted values are identical
Targets_M6_filtered	CG34391	1.91	22.22	Predicted values are identical
Targets_M6_filtered	CG6867	1.9	22.22	Predicted values are identical
Targets_M6_filtered	CG16974	1.89	22.22	Predicted values are identical
Targets_M6_filtered	CG13830	1.79	22.22	Predicted values are identical
Targets_M6_filtered	crb	1.73	22.22	Predicted values are identical
Targets_M6_filtered	eys	1.72	22.22	Predicted values are identical
Targets_M6_filtered	AstA-R1	1.72	22.22	Predicted values are identical
Targets_M6_filtered	dpr20	1.71	22.22	Predicted values are identical
Targets_M6_filtered	Edem2	1.65	22.22	Predicted values are identical
Targets_M7	CG6453	2.63	6	Predicted values are identical
Targets_M7	MsR2	2.36	6	Predicted values are identical
Targets_M7	Nplp1	2.22	6	Predicted values are identical
Targets_M7	CG6024	2.22	6	Predicted values are identical
Targets_M7	Lkr	2.12	6	Predicted values are identical
Targets_M7	beat-VI	2.11	6	Predicted values are identical
Targets_M7	CG32373	2.08	6	Predicted values are identical
Targets_M7	Dh31	2.05	6	Predicted values are identical
Targets_M7	rdo	1.93	6	Predicted values are identical
Targets_M7	kek6	1.83	6	Predicted values are identical
Targets_M7	CG33543	1.73	6	Predicted values are identical
Targets_M7	dpr17	1.72	6	Predicted values are identical
Targets_M7	sas	1.66	6	Predicted values are identical
Targets_M7	kek5	1.63	6	Predicted values are identical
Targets_M7	Pxn	1.62	6	Predicted values are identical
Targets_M7	CG34353	1.61	6	Predicted values are identical
Targets_M7	haf	1.45	6	Predicted values are identical
Targets_M7	CG7536	1.42	6	Predicted values are identical
Targets_M7	robo3	1.42	6	Predicted values are identical
Targets_M7	CG14995	1.41	6	Predicted values are identical
Targets_M7	fend	1.41	6	Predicted values are identical
Targets_M7	Crz	1.41	6	Predicted values are identical
Targets_M7	CG44153	1.4	6	Predicted values are identical
Targets_M7	Fas3	1.4	6	Predicted values are identical
Targets_M7	Tsp42Ef	1.38	6	Predicted values are identical
Targets_M7	CG2247	1.37	6	Predicted values are identical
Targets_M7	sax	1.34	6	Predicted values are identical
Targets_M7	hbs	1.33	6	Predicted values are identical
Targets_M7	dsd	1.32	6	Predicted values are identical
Targets_M7	axo	1.31	6	Predicted values are identical
Targets_M7_filtered	CG6453	3.19	8.33	Predicted values are identical
Targets_M7_filtered	dpr6	2.65	8.33	Predicted values are identical
Targets_M7_filtered	dpr5	2.17	8.33	Predicted values are identical
Targets_M7_filtered	fred	2.09	8.33	Predicted values are identical
Targets_M7_filtered	CG13229	1.99	8.33	Predicted values are identical
Targets_M7_filtered	dpr3	1.93	8.33	Predicted values are identical
Targets_M7_filtered	CG14372	1.73	8.33	Predicted values are identical
Targets_M7_filtered	pyr	1.73	8.33	Predicted values are identical
Targets_M7_filtered	TyrR	1.73	8.33	Predicted values are identical
Targets_M7_filtered	dpr	1.73	8.33	Predicted values are identical
Targets_M7_filtered	beat-Ib	1.69	8.33	Predicted values are identical
Targets_M7_filtered	Apoltp	1.66	8.33	Predicted values are identical
Targets_M7_filtered	CG14762	1.64	8.33	Predicted values are identical
Targets_M7_filtered	CG12484	1.62	8.33	Predicted values are identical
Targets_M7_filtered	MsR2	1.55	8.33	Predicted values are identical
Targets_M7_filtered	CG33639	1.53	8.33	Predicted values are identical
Targets_M7_filtered	Dh31	1.41	8.33	Predicted values are identical
Targets_M7_filtered	CG32085	1.41	8.33	Predicted values are identical
Targets_M7_filtered	CG31646	1.41	8.33	Predicted values are identical
Targets_M7_filtered	Dg	1.41	8.33	Predicted values are identical
Targets_M7_filtered	Ccn	1.41	8.33	Predicted values are identical
Targets_M7_filtered	stan	1.41	8.33	Predicted values are identical
Targets_M7_filtered	Octbeta3R	1.41	8.33	Predicted values are identical
Targets_M7_filtered	Mmp2	1.41	8.33	Predicted values are identical
Targets_M7_filtered	Pdfr	1.41	8.33	Predicted values are identical
Targets_M7_filtered	CG13995	1.41	8.33	Predicted values are identical
Targets_M7_filtered	Nrg	1.41	8.33	Predicted values are identical
Targets_M7_filtered	NetB	1.4	8.33	Predicted values are identical
Targets_M7_filtered	Lkr	1.4	8.33	Predicted values are identical
Targets_M7_filtered	shg	1.38	8.33	Predicted values are identical
Targets_M8	CG34113	5.93	28.57	Predicted values are identical
Targets_M8	Gli	4.47	28.57	Predicted values are identical
Targets_M8	CG9572	3.07	28.57	Predicted values are identical
Targets_M8	sas	2.91	28.57	Predicted values are identical
Targets_M8	CG34357	2.46	28.57	Predicted values are identical
Targets_M8	CG14280	2.44	28.57	Predicted values are identical
Targets_M8	Mur2B	2.36	28.57	Predicted values are identical
Targets_M8	Lap1	2.3	28.57	Predicted values are identical
Targets_M8	unc-5	2.2	28.57	Predicted values are identical
Targets_M8	sax	2.16	28.57	Predicted values are identical
Targets_M8	rdo	2.13	28.57	Predicted values are identical
Targets_M8	NetA	2.08	28.57	Predicted values are identical
Targets_M8	Dop2R	2.04	28.57	Predicted values are identical
Targets_M8	Dg	2	28.57	Predicted values are identical
Targets_M8	CG13995	2	28.57	Predicted values are identical
Targets_M8	CG33143	1.98	28.57	Predicted values are identical
Targets_M8	ETHR	1.98	28.57	Predicted values are identical
Targets_M8	Cda5	1.97	28.57	Predicted values are identical
Targets_M8	CG4313	1.93	28.57	Predicted values are identical
Targets_M8	PlexA	1.92	28.57	Predicted values are identical
Targets_M8	dy	1.86	28.57	Predicted values are identical
Targets_M8	hig	1.83	28.57	Predicted values are identical
Targets_M8	beat-Ib	1.83	28.57	Predicted values are identical
Targets_M8	CG34391	1.81	28.57	Predicted values are identical
Targets_M8	Unc-89	1.8	28.57	Predicted values are identical
Targets_M8	CG15312	1.77	28.57	Predicted values are identical
Targets_M8	Nrt	1.74	28.57	Predicted values are identical
Targets_M8	CG13532	1.69	28.57	Predicted values are identical
Targets_M8	Ccn	1.68	28.57	Predicted values are identical
Targets_M8	sbr	1.66	28.57	Predicted values are identical
Targets_M8_filtered	CG34353	3.89	34.29	Predicted values are identical
Targets_M8_filtered	Fur1	3.68	34.29	Predicted values are identical
Targets_M8_filtered	CG44153	3.21	34.29	Predicted values are identical
Targets_M8_filtered	dpr8	3.05	34.29	Predicted values are identical
Targets_M8_filtered	CG32354	2.61	34.29	Predicted values are identical
Targets_M8_filtered	dpr2	2.58	34.29	Predicted values are identical
Targets_M8_filtered	beat-Vc	2.5	34.29	Predicted values are identical
Targets_M8_filtered	CG1504	2.44	34.29	Predicted values are identical
Targets_M8_filtered	Wnt4	2.35	34.29	Predicted values are identical
Targets_M8_filtered	CG34113	2.33	34.29	Predicted values are identical
Targets_M8_filtered	Meltrin	2.23	34.29	Predicted values are identical
Targets_M8_filtered	dpr13	2.23	34.29	Predicted values are identical
Targets_M8_filtered	CG12950	2	34.29	Predicted values are identical
Targets_M8_filtered	Cda5	1.91	34.29	Predicted values are identical
Targets_M8_filtered	beat-VII	1.89	34.29	Predicted values are identical
Targets_M8_filtered	plum	1.78	34.29	Predicted values are identical
Targets_M8_filtered	cue	1.74	34.29	Predicted values are identical
Targets_M8_filtered	Nplp1	1.72	34.29	Predicted values are identical
Targets_M8_filtered	ETHR	1.72	34.29	Predicted values are identical
Targets_M8_filtered	CG15765	1.71	34.29	Predicted values are identical
Targets_M8_filtered	dpr3	1.71	34.29	Predicted values are identical
Targets_M8_filtered	beat-Ia	1.64	34.29	Predicted values are identical
Targets_M8_filtered	CG17739	1.62	34.29	Predicted values are identical
Targets_M8_filtered	CCKLR-17D1	1.61	34.29	Predicted values are identical
Targets_M8_filtered	CG31221	1.6	34.29	Predicted values are identical
Targets_M8_filtered	f-cup	1.57	34.29	Predicted values are identical
Targets_M8_filtered	Pex23	1.56	34.29	Predicted values are identical
Targets_M8_filtered	CG6024	1.56	34.29	Predicted values are identical
Targets_M8_filtered	shg	1.48	34.29	Predicted values are identical
Targets_M8_filtered	Nrk	1.43	34.29	Predicted values are identical
Targets_M9	wry	4.38	30	-0.134839972492648
Targets_M9	Sdc	3.65	30	-0.134839972492648
Targets_M9	Nrk	3.4	30	-0.134839972492648
Targets_M9	Nrg	3.18	30	-0.134839972492648
Targets_M9	Lap1	3.04	30	-0.134839972492648
Targets_M9	f-cup	2.94	30	-0.134839972492648
Targets_M9	fas	2.93	30	-0.134839972492648
Targets_M9	ETHR	2.82	30	-0.134839972492648
Targets_M9	Fur1	2.82	30	-0.134839972492648
Targets_M9	beat-IIb	2.59	30	-0.134839972492648
Targets_M9	CG7352	2.4	30	-0.134839972492648
Targets_M9	CG42613	2.4	30	-0.134839972492648
Targets_M9	dnt	2.28	30	-0.134839972492648
Targets_M9	Nlg4	2.2	30	-0.134839972492648
Targets_M9	spz5	2.17	30	-0.134839972492648
Targets_M9	Unc-89	2.16	30	-0.134839972492648
Targets_M9	CG13506	2.13	30	-0.134839972492648
Targets_M9	Dh44	2.12	30	-0.134839972492648
Targets_M9	CG34113	2.07	30	-0.134839972492648
Targets_M9	Ptp10D	2.06	30	-0.134839972492648
Targets_M9	shg	1.92	30	-0.134839972492648
Targets_M9	AstC-R1	1.88	30	-0.134839972492648
Targets_M9	Npc2a	1.86	30	-0.134839972492648
Targets_M9	kek5	1.85	30	-0.134839972492648
Targets_M9	Gli	1.82	30	-0.134839972492648
Targets_M9	dpr10	1.8	30	-0.134839972492648
Targets_M9	beat-Ia	1.77	30	-0.134839972492648
Targets_M9	Tsp42En	1.76	30	-0.134839972492648
Targets_M9	AstC-R2	1.75	30	-0.134839972492648
Targets_M9	sli	1.75	30	-0.134839972492648
Targets_M9_filtered	CCKLR-17D1	5.59	33.33	0.632455532033676
Targets_M9_filtered	CG34113	4.38	33.33	0.632455532033676
Targets_M9_filtered	Nrk	4.32	33.33	0.632455532033676
Targets_M9_filtered	dnt	4.27	33.33	0.632455532033676
Targets_M9_filtered	wry	4.21	33.33	0.632455532033676
Targets_M9_filtered	f-cup	4.02	33.33	0.632455532033676
Targets_M9_filtered	Vang	3.41	33.33	0.632455532033676
Targets_M9_filtered	CCKLR-17D3	3.27	33.33	0.632455532033676
Targets_M9_filtered	caps	2.99	33.33	0.632455532033676
Targets_M9_filtered	shg	2.84	33.33	0.632455532033676
Targets_M9_filtered	Drl-2	2.82	33.33	0.632455532033676
Targets_M9_filtered	SP2353	2.79	33.33	0.632455532033676
Targets_M9_filtered	Dl	2.61	33.33	0.632455532033676
Targets_M9_filtered	nrm	2.6	33.33	0.632455532033676
Targets_M9_filtered	CG32085	2.47	33.33	0.632455532033676
Targets_M9_filtered	CG31637	2.35	33.33	0.632455532033676
Targets_M9_filtered	Wnt4	2.29	33.33	0.632455532033676
Targets_M9_filtered	CG12004	2.29	33.33	0.632455532033676
Targets_M9_filtered	Hs3st-A	2.29	33.33	0.632455532033676
Targets_M9_filtered	AstA	2.27	33.33	0.632455532033676
Targets_M9_filtered	Dg	2.26	33.33	0.632455532033676
Targets_M9_filtered	Mmp2	2.17	33.33	0.632455532033676
Targets_M9_filtered	Kul	2.16	33.33	0.632455532033676
Targets_M9_filtered	Sdc	2.02	33.33	0.632455532033676
Targets_M9_filtered	klg	2.02	33.33	0.632455532033676
Targets_M9_filtered	arr	2	33.33	0.632455532033676
Targets_M9_filtered	CG32373	2	33.33	0.632455532033676
Targets_M9_filtered	RYa-R	2	33.33	0.632455532033676
Targets_M9_filtered	CG13995	1.97	33.33	0.632455532033676
Targets_M9_filtered	eys	1.97	33.33	0.632455532033676
Targets_M10	tok	6.38	18	Predicted values are identical
Targets_M10	trn	5.25	18	Predicted values are identical
Targets_M10	caps	5.06	18	Predicted values are identical
Targets_M10	f-cup	2.93	18	Predicted values are identical
Targets_M10	Dop2R	2.85	18	Predicted values are identical
Targets_M10	Npc2a	2.76	18	Predicted values are identical
Targets_M10	CG32373	2.74	18	Predicted values are identical
Targets_M10	CG18208	2.63	18	Predicted values are identical
Targets_M10	Gli	2.62	18	Predicted values are identical
Targets_M10	CG31637	2.59	18	Predicted values are identical
Targets_M10	CCKLR-17D3	2.33	18	Predicted values are identical
Targets_M10	2mit	2.27	18	Predicted values are identical
Targets_M10	CG12594	2.16	18	Predicted values are identical
Targets_M10	Dscam4	2.15	18	Predicted values are identical
Targets_M10	Drl-2	2.12	18	Predicted values are identical
Targets_M10	Wnt4	2.08	18	Predicted values are identical
Targets_M10	sbr	2.08	18	Predicted values are identical
Targets_M10	CG42346	1.98	18	Predicted values are identical
Targets_M10	SP2353	1.93	18	Predicted values are identical
Targets_M10	cv-2	1.85	18	Predicted values are identical
Targets_M10	Pvf3	1.85	18	Predicted values are identical
Targets_M10	Corin	1.74	18	Predicted values are identical
Targets_M10	CG31869	1.73	18	Predicted values are identical
Targets_M10	CG32647	1.73	18	Predicted values are identical
Targets_M10	CG31814	1.73	18	Predicted values are identical
Targets_M10	AstA-R1	1.7	18	Predicted values are identical
Targets_M10	CG42613	1.69	18	Predicted values are identical
Targets_M10	Acer	1.69	18	Predicted values are identical
Targets_M10	CG2061	1.63	18	Predicted values are identical
Targets_M10	mtd	1.62	18	Predicted values are identical
Targets_M10_filtered	CG12484	4.34	25	Predicted values are identical
Targets_M10_filtered	Tl	3.22	25	Predicted values are identical
Targets_M10_filtered	IntS14	3.11	25	Predicted values are identical
Targets_M10_filtered	caps	3.05	25	Predicted values are identical
Targets_M10_filtered	Tsp42Ef	2.87	25	Predicted values are identical
Targets_M10_filtered	Fur1	2.85	25	Predicted values are identical
Targets_M10_filtered	tok	2.71	25	Predicted values are identical
Targets_M10_filtered	trn	2.3	25	Predicted values are identical
Targets_M10_filtered	CG42346	2.13	25	Predicted values are identical
Targets_M10_filtered	Drl-2	2.08	25	Predicted values are identical
Targets_M10_filtered	beat-Vb	2	25	Predicted values are identical
Targets_M10_filtered	CG16868	1.81	25	Predicted values are identical
Targets_M10_filtered	CG13229	1.77	25	Predicted values are identical
Targets_M10_filtered	CG34370	1.73	25	Predicted values are identical
Targets_M10_filtered	dpr15	1.73	25	Predicted values are identical
Targets_M10_filtered	Fur2	1.73	25	Predicted values are identical
Targets_M10_filtered	CG8668	1.72	25	Predicted values are identical
Targets_M10_filtered	CG31708	1.72	25	Predicted values are identical
Targets_M10_filtered	sax	1.72	25	Predicted values are identical
Targets_M10_filtered	CG32373	1.66	25	Predicted values are identical
Targets_M10_filtered	dpr10	1.64	25	Predicted values are identical
Targets_M10_filtered	CG42313	1.64	25	Predicted values are identical
Targets_M10_filtered	fas	1.64	25	Predicted values are identical
Targets_M10_filtered	CG12950	1.64	25	Predicted values are identical
Targets_M10_filtered	CG32791	1.63	25	Predicted values are identical
Targets_M10_filtered	haf	1.63	25	Predicted values are identical
Targets_M10_filtered	CG9572	1.62	25	Predicted values are identical
Targets_M10_filtered	Pvf3	1.62	25	Predicted values are identical
Targets_M10_filtered	dome	1.6	25	Predicted values are identical
Targets_M10_filtered	Npc2a	1.57	25	Predicted values are identical
Targets_Lobula_Plate	CG32206	5.62	15.69	Predicted values are identical
Targets_Lobula_Plate	CG34353	4.41	15.69	Predicted values are identical
Targets_Lobula_Plate	rk	3.31	15.69	Predicted values are identical
Targets_Lobula_Plate	fru	3.17	15.69	Predicted values are identical
Targets_Lobula_Plate	CG2061	3.12	15.69	Predicted values are identical
Targets_Lobula_Plate	AstA-R1	2.99	15.69	Predicted values are identical
Targets_Lobula_Plate	Mmp2	2.92	15.69	Predicted values are identical
Targets_Lobula_Plate	side	2.83	15.69	Predicted values are identical
Targets_Lobula_Plate	CG7536	2.69	15.69	Predicted values are identical
Targets_Lobula_Plate	beat-IIIc	2.53	15.69	Predicted values are identical
Targets_Lobula_Plate	SP2353	2.3	15.69	Predicted values are identical
Targets_Lobula_Plate	Apoltp	2.1	15.69	Predicted values are identical
Targets_Lobula_Plate	l(1)G0289	2.06	15.69	Predicted values are identical
Targets_Lobula_Plate	oys	1.9	15.69	Predicted values are identical
Targets_Lobula_Plate	CG7668	1.85	15.69	Predicted values are identical
Targets_Lobula_Plate	dpr3	1.85	15.69	Predicted values are identical
Targets_Lobula_Plate	mav	1.8	15.69	Predicted values are identical
Targets_Lobula_Plate	dpr8	1.78	15.69	Predicted values are identical
Targets_Lobula_Plate	sca	1.75	15.69	Predicted values are identical
Targets_Lobula_Plate	Lac	1.74	15.69	Predicted values are identical
Targets_Lobula_Plate	CG17839	1.73	15.69	Predicted values are identical
Targets_Lobula_Plate	CG3277	1.73	15.69	Predicted values are identical
Targets_Lobula_Plate	Sema-2b	1.73	15.69	Predicted values are identical
Targets_Lobula_Plate	stan	1.73	15.69	Predicted values are identical
Targets_Lobula_Plate	PK2-R1	1.72	15.69	Predicted values are identical
Targets_Lobula_Plate	5-HT2B	1.72	15.69	Predicted values are identical
Targets_Lobula_Plate	fend	1.71	15.69	Predicted values are identical
Targets_Lobula_Plate	CG42346	1.67	15.69	Predicted values are identical
Targets_Lobula_Plate	mthl1	1.67	15.69	Predicted values are identical
Targets_Lobula_Plate	kek5	1.64	15.69	Predicted values are identical
Targets_Lopa	rk	5.05	12	Predicted values are identical
Targets_Lopa	CG34353	4.46	12	Predicted values are identical
Targets_Lopa	CG7668	2.05	12	Predicted values are identical
Targets_Lopa	side	1.95	12	Predicted values are identical
Targets_Lopa	dpr5	1.93	12	Predicted values are identical
Targets_Lopa	wit	1.88	12	Predicted values are identical
Targets_Lopa	TrissinR	1.79	12	Predicted values are identical
Targets_Lopa	haf	1.73	12	Predicted values are identical
Targets_Lopa	dpr8	1.73	12	Predicted values are identical
Targets_Lopa	Tk	1.73	12	Predicted values are identical
Targets_Lopa	glec	1.72	12	Predicted values are identical
Targets_Lopa	beat-VI	1.71	12	Predicted values are identical
Targets_Lopa	sNPF	1.63	12	Predicted values are identical
Targets_Lopa	unc-5	1.61	12	Predicted values are identical
Targets_Lopa	fra	1.56	12	Predicted values are identical
Targets_Lopa	SP2353	1.55	12	Predicted values are identical
Targets_Lopa	beat-IIb	1.51	12	Predicted values are identical
Targets_Lopa	fru	1.49	12	Predicted values are identical
Targets_Lopa	CG13937	1.49	12	Predicted values are identical
Targets_Lopa	CG34355	1.48	12	Predicted values are identical
Targets_Lopa	Cad87A	1.42	12	Predicted values are identical
Targets_Lopa	comm	1.42	12	Predicted values are identical
Targets_Lopa	LRP1	1.42	12	Predicted values are identical
Targets_Lopa	CG8673	1.41	12	Predicted values are identical
Targets_Lopa	lbm	1.41	12	Predicted values are identical
Targets_Lopa	sbr	1.41	12	Predicted values are identical
Targets_Lopa	Dscam3	1.41	12	Predicted values are identical
Targets_Lopa	Dh31-R	1.41	12	Predicted values are identical
Targets_Lopa	Pdfr	1.4	12	Predicted values are identical
Targets_Lopa	Fas1	1.38	12	Predicted values are identical
Targets_Lopb	CG34353	4.48	6	Predicted values are identical
Targets_Lopb	PK2-R1	2.96	6	Predicted values are identical
Targets_Lopb	rk	2.64	6	Predicted values are identical
Targets_Lopb	fra	2.56	6	Predicted values are identical
Targets_Lopb	Hs3st-A	2.39	6	Predicted values are identical
Targets_Lopb	Tsp42Ee	1.93	6	Predicted values are identical
Targets_Lopb	Hs6st	1.71	6	Predicted values are identical
Targets_Lopb	CG7381	1.66	6	Predicted values are identical
Targets_Lopb	beta3GalTII	1.42	6	Predicted values are identical
Targets_Lopb	NetA	1.41	6	Predicted values are identical
Targets_Lopb	CG11377	1.41	6	Predicted values are identical
Targets_Lopb	RanGAP	1.41	6	Predicted values are identical
Targets_Lopb	Fur2	1.41	6	Predicted values are identical
Targets_Lopb	CG31869	1.41	6	Predicted values are identical
Targets_Lopb	Cda5	1.4	6	Predicted values are identical
Targets_Lopb	Wnt4	1.38	6	Predicted values are identical
Targets_Lopb	kek3	1.37	6	Predicted values are identical
Targets_Lopb	2mit	1.28	6	Predicted values are identical
Targets_Lopb	drl	1.2	6	Predicted values are identical
Targets_Lopb	CG13532	1.14	6	Predicted values are identical
Targets_Lopb	sax	1.12	6	Predicted values are identical
Targets_Lopb	smo	1.1	6	Predicted values are identical
Targets_Lopb	drpr	1.01	6	Predicted values are identical
Targets_Lopb	Gpb5	1	6	Predicted values are identical
Targets_Lopb	CG34113	1	6	Predicted values are identical
Targets_Lopb	put	1	6	Predicted values are identical
Targets_Lopb	CG42613	1	6	Predicted values are identical
Targets_Lopb	bnl	1	6	Predicted values are identical
Targets_Lopb	Octbeta1R	1	6	Predicted values are identical
Targets_Lopb	crb	1	6	Predicted values are identical
Targets_Lopc	rk	3.12	10	Predicted values are identical
Targets_Lopc	AstA-R1	2.36	10	Predicted values are identical
Targets_Lopc	IntS6	2.2	10	Predicted values are identical
Targets_Lopc	CG15312	1.91	10	Predicted values are identical
Targets_Lopc	CNMaR	1.76	10	Predicted values are identical
Targets_Lopc	Dscam3	1.76	10	Predicted values are identical
Targets_Lopc	crq	1.73	10	Predicted values are identical
Targets_Lopc	CG14372	1.73	10	Predicted values are identical
Targets_Lopc	CG2061	1.72	10	Predicted values are identical
Targets_Lopc	Ptp69D	1.72	10	Predicted values are identical
Targets_Lopc	CG34391	1.68	10	Predicted values are identical
Targets_Lopc	5-HT2B	1.63	10	Predicted values are identical
Targets_Lopc	CG7668	1.61	10	Predicted values are identical
Targets_Lopc	beat-IIIc	1.59	10	Predicted values are identical
Targets_Lopc	CG12484	1.57	10	Predicted values are identical
Targets_Lopc	CG32547	1.45	10	Predicted values are identical
Targets_Lopc	ics	1.42	10	Predicted values are identical
Targets_Lopc	kug	1.42	10	Predicted values are identical
Targets_Lopc	Tl	1.42	10	Predicted values are identical
Targets_Lopc	RanGAP	1.41	10	Predicted values are identical
Targets_Lopc	Meltrin	1.41	10	Predicted values are identical
Targets_Lopc	CG31637	1.41	10	Predicted values are identical
Targets_Lopc	CG14010	1.4	10	Predicted values are identical
Targets_Lopc	CG33143	1.4	10	Predicted values are identical
Targets_Lopc	CG34353	1.38	10	Predicted values are identical
Targets_Lopc	Vang	1.37	10	Predicted values are identical
Targets_Lopc	CG13830	1.34	10	Predicted values are identical
Targets_Lopc	bnl	1.34	10	Predicted values are identical
Targets_Lopc	Hs2st	1.34	10	Predicted values are identical
Targets_Lopc	Tk	1.32	10	Predicted values are identical
Targets_Lopd	CCHa2-R	3.66	4	Predicted values are identical
Targets_Lopd	CG42313	2	4	Predicted values are identical
Targets_Lopd	arr	2	4	Predicted values are identical
Targets_Lopd	dpr5	1.87	4	Predicted values are identical
Targets_Lopd	CG8673	1.73	4	Predicted values are identical
Targets_Lopd	Ptp69D	1.73	4	Predicted values are identical
Targets_Lopd	Nplp1	1.73	4	Predicted values are identical
Targets_Lopd	sax	1.68	4	Predicted values are identical
Targets_Lopd	Mip	1.66	4	Predicted values are identical
Targets_Lopd	sas	1.65	4	Predicted values are identical
Targets_Lopd	crq	1.49	4	Predicted values are identical
Targets_Lopd	fru	1.42	4	Predicted values are identical
Targets_Lopd	Pvf3	1.42	4	Predicted values are identical
Targets_Lopd	Mtp	1.42	4	Predicted values are identical
Targets_Lopd	Kul	1.41	4	Predicted values are identical
Targets_Lopd	Wnt4	1.41	4	Predicted values are identical
Targets_Lopd	CG31646	1.41	4	Predicted values are identical
Targets_Lopd	Tsp42Ee	1.41	4	Predicted values are identical
Targets_Lopd	CG7668	1.4	4	Predicted values are identical
Targets_Lopd	Dop2R	1.4	4	Predicted values are identical
Targets_Lopd	CG5510	1.39	4	Predicted values are identical
Targets_Lopd	gogo	1.37	4	Predicted values are identical
Targets_Lopd	cue	1.37	4	Predicted values are identical
Targets_Lopd	Dh44-R1	1.37	4	Predicted values are identical
Targets_Lopd	l(1)G0289	1.37	4	Predicted values are identical
Targets_Lopd	tyn	1.35	4	Predicted values are identical
Targets_Lopd	beat-VI	1.35	4	Predicted values are identical
Targets_Lopd	Sdc	1.34	4	Predicted values are identical
Targets_Lopd	rgn	1.34	4	Predicted values are identical
Targets_Lopd	hbs	1.33	4	Predicted values are identical
Targets_Lobula	dpr9	6.07	17.65	0.843274042711568
Targets_Lobula	CG14024	5.58	17.65	0.843274042711568
Targets_Lobula	CG31221	5.58	17.65	0.843274042711568
Targets_Lobula	CG15312	4.99	17.65	0.843274042711568
Targets_Lobula	Fas3	4.74	17.65	0.843274042711568
Targets_Lobula	nrm	4.6	17.65	0.843274042711568
Targets_Lobula	CG14762	4.57	17.65	0.843274042711568
Targets_Lobula	Dop2R	4.53	17.65	0.843274042711568
Targets_Lobula	Tsp42Ee	4.49	17.65	0.843274042711568
Targets_Lobula	beat-Ib	3.93	17.65	0.843274042711568
Targets_Lobula	sns	3.73	17.65	0.843274042711568
Targets_Lobula	Ptp99A	3.72	17.65	0.843274042711568
Targets_Lobula	CG33639	3.58	17.65	0.843274042711568
Targets_Lobula	beat-Ic	3.58	17.65	0.843274042711568
Targets_Lobula	CG2991	3.36	17.65	0.843274042711568
Targets_Lobula	dpr10	3.23	17.65	0.843274042711568
Targets_Lobula	CG12290	3.04	17.65	0.843274042711568
Targets_Lobula	Fili	3.03	17.65	0.843274042711568
Targets_Lobula	AstC-R2	2.93	17.65	0.843274042711568
Targets_Lobula	CG42346	2.79	17.65	0.843274042711568
Targets_Lobula	CCKLR-17D3	2.79	17.65	0.843274042711568
Targets_Lobula	CG12004	2.69	17.65	0.843274042711568
Targets_Lobula	mtd	2.67	17.65	0.843274042711568
Targets_Lobula	CG6453	2.64	17.65	0.843274042711568
Targets_Lobula	trn	2.61	17.65	0.843274042711568
Targets_Lobula	NetB	2.53	17.65	0.843274042711568
Targets_Lobula	CG13995	2.52	17.65	0.843274042711568
Targets_Lobula	CG13532	2.42	17.65	0.843274042711568
Targets_Lobula	Octbeta3R	2.35	17.65	0.843274042711568
Targets_Lobula	Dscam3	2.29	17.65	0.843274042711568
Targets_Lo1	Hs2st	5.26	12.5	Predicted values are identical
Targets_Lo1	Tl	4.87	12.5	Predicted values are identical
Targets_Lo1	stan	4.56	12.5	Predicted values are identical
Targets_Lo1	Nrk	4.06	12.5	Predicted values are identical
Targets_Lo1	Wnt10	3.7	12.5	Predicted values are identical
Targets_Lo1	rgn	3.64	12.5	Predicted values are identical
Targets_Lo1	trn	3.47	12.5	Predicted values are identical
Targets_Lo1	mew	3.35	12.5	Predicted values are identical
Targets_Lo1	CG42313	3.07	12.5	Predicted values are identical
Targets_Lo1	kek3	2.95	12.5	Predicted values are identical
Targets_Lo1	dpr	2.91	12.5	Predicted values are identical
Targets_Lo1	Hs6st	2.84	12.5	Predicted values are identical
Targets_Lo1	CG15630	2.83	12.5	Predicted values are identical
Targets_Lo1	dpr16	2.66	12.5	Predicted values are identical
Targets_Lo1	dpr17	2.59	12.5	Predicted values are identical
Targets_Lo1	caps	2.57	12.5	Predicted values are identical
Targets_Lo1	comm	2.4	12.5	Predicted values are identical
Targets_Lo1	wry	2.31	12.5	Predicted values are identical
Targets_Lo1	Dg	2.29	12.5	Predicted values are identical
Targets_Lo1	fred	2.28	12.5	Predicted values are identical
Targets_Lo1	Fas3	2.24	12.5	Predicted values are identical
Targets_Lo1	Tsp42Ef	2.23	12.5	Predicted values are identical
Targets_Lo1	sNPF-R	2.19	12.5	Predicted values are identical
Targets_Lo1	CG32432	2.19	12.5	Predicted values are identical
Targets_Lo1	dpr2	2.12	12.5	Predicted values are identical
Targets_Lo1	Dscam4	2.08	12.5	Predicted values are identical
Targets_Lo1	Tsp42Ee	2.01	12.5	Predicted values are identical
Targets_Lo1	sog	1.92	12.5	Predicted values are identical
Targets_Lo1	Ptp10D	1.79	12.5	Predicted values are identical
Targets_Lo1	tyn	1.75	12.5	Predicted values are identical
Targets_Lo1_filtered	CG15630	5.38	12.5	Predicted values are identical
Targets_Lo1_filtered	dally	4.67	12.5	Predicted values are identical
Targets_Lo1_filtered	stan	4.33	12.5	Predicted values are identical
Targets_Lo1_filtered	CG11357	4.18	12.5	Predicted values are identical
Targets_Lo1_filtered	CG12290	4.18	12.5	Predicted values are identical
Targets_Lo1_filtered	Nrk	4.15	12.5	Predicted values are identical
Targets_Lo1_filtered	CG13995	4.07	12.5	Predicted values are identical
Targets_Lo1_filtered	fend	3.93	12.5	Predicted values are identical
Targets_Lo1_filtered	sca	3.91	12.5	Predicted values are identical
Targets_Lo1_filtered	AstC-R1	3.31	12.5	Predicted values are identical
Targets_Lo1_filtered	Ptp10D	2.83	12.5	Predicted values are identical
Targets_Lo1_filtered	CG13506	2.69	12.5	Predicted values are identical
Targets_Lo1_filtered	CG33143	2.53	12.5	Predicted values are identical
Targets_Lo1_filtered	CG31221	2.52	12.5	Predicted values are identical
Targets_Lo1_filtered	Hs2st	2.46	12.5	Predicted values are identical
Targets_Lo1_filtered	Drl-2	2.35	12.5	Predicted values are identical
Targets_Lo1_filtered	AstC-R2	2.34	12.5	Predicted values are identical
Targets_Lo1_filtered	Corin	2.18	12.5	Predicted values are identical
Targets_Lo1_filtered	CG15744	2.15	12.5	Predicted values are identical
Targets_Lo1_filtered	CG33543	2.15	12.5	Predicted values are identical
Targets_Lo1_filtered	Tl	2.06	12.5	Predicted values are identical
Targets_Lo1_filtered	rdo	2	12.5	Predicted values are identical
Targets_Lo1_filtered	ics	1.87	12.5	Predicted values are identical
Targets_Lo1_filtered	mew	1.81	12.5	Predicted values are identical
Targets_Lo1_filtered	IntS6	1.73	12.5	Predicted values are identical
Targets_Lo1_filtered	LRP1	1.73	12.5	Predicted values are identical
Targets_Lo1_filtered	Hs6st	1.68	12.5	Predicted values are identical
Targets_Lo1_filtered	rgn	1.6	12.5	Predicted values are identical
Targets_Lo1_filtered	kek6	1.49	12.5	Predicted values are identical
Targets_Lo1_filtered	kek3	1.41	12.5	Predicted values are identical
Targets_Lo2	CG34113	3.48	22.92	Predicted values are identical
Targets_Lo2	Octbeta3R	3.46	22.92	Predicted values are identical
Targets_Lo2	caps	3.24	22.92	Predicted values are identical
Targets_Lo2	beat-Ic	3.14	22.92	Predicted values are identical
Targets_Lo2	CG14762	2.68	22.92	Predicted values are identical
Targets_Lo2	LpR2	2.59	22.92	Predicted values are identical
Targets_Lo2	dnt	2.45	22.92	Predicted values are identical
Targets_Lo2	eys	2.23	22.92	Predicted values are identical
Targets_Lo2	dpr16	2.16	22.92	Predicted values are identical
Targets_Lo2	beat-Vc	2.04	22.92	Predicted values are identical
Targets_Lo2	Fas3	2.01	22.92	Predicted values are identical
Targets_Lo2	sca	2	22.92	Predicted values are identical
Targets_Lo2	trn	1.99	22.92	Predicted values are identical
Targets_Lo2	AstC-R1	1.96	22.92	Predicted values are identical
Targets_Lo2	NLaz	1.89	22.92	Predicted values are identical
Targets_Lo2	beat-Ia	1.87	22.92	Predicted values are identical
Targets_Lo2	CG32547	1.86	22.92	Predicted values are identical
Targets_Lo2	beat-Vb	1.8	22.92	Predicted values are identical
Targets_Lo2	rdo	1.8	22.92	Predicted values are identical
Targets_Lo2	dpr3	1.76	22.92	Predicted values are identical
Targets_Lo2	CG4168	1.74	22.92	Predicted values are identical
Targets_Lo2	Lrch	1.73	22.92	Predicted values are identical
Targets_Lo2	CG7381	1.72	22.92	Predicted values are identical
Targets_Lo2	hbs	1.71	22.92	Predicted values are identical
Targets_Lo2	beat-IIIc	1.7	22.92	Predicted values are identical
Targets_Lo2	CG42343	1.7	22.92	Predicted values are identical
Targets_Lo2	Dop2R	1.67	22.92	Predicted values are identical
Targets_Lo2	axo	1.66	22.92	Predicted values are identical
Targets_Lo2	otk	1.65	22.92	Predicted values are identical
Targets_Lo2	CG33543	1.64	22.92	Predicted values are identical
Targets_Lo2_filtered	rk	5.37	54.17	0.316227766016838
Targets_Lo2_filtered	bnl	3.71	54.17	0.316227766016838
Targets_Lo2_filtered	CG2991	3.2	54.17	0.316227766016838
Targets_Lo2_filtered	Dscam3	2.67	54.17	0.316227766016838
Targets_Lo2_filtered	tyn	2.64	54.17	0.316227766016838
Targets_Lo2_filtered	CG14010	2.51	54.17	0.316227766016838
Targets_Lo2_filtered	miple2	2.36	54.17	0.316227766016838
Targets_Lo2_filtered	fas	2.29	54.17	0.316227766016838
Targets_Lo2_filtered	Pxn	2.15	54.17	0.316227766016838
Targets_Lo2_filtered	CG32547	2.06	54.17	0.316227766016838
Targets_Lo2_filtered	CG42343	2.06	54.17	0.316227766016838
Targets_Lo2_filtered	CG3408	2.04	54.17	0.316227766016838
Targets_Lo2_filtered	Mmp2	2.04	54.17	0.316227766016838
Targets_Lo2_filtered	tld	2	54.17	0.316227766016838
Targets_Lo2_filtered	side	1.98	54.17	0.316227766016838
Targets_Lo2_filtered	TyrR	1.98	54.17	0.316227766016838
Targets_Lo2_filtered	Mur2B	1.94	54.17	0.316227766016838
Targets_Lo2_filtered	CG16974	1.9	54.17	0.316227766016838
Targets_Lo2_filtered	Pdfr	1.9	54.17	0.316227766016838
Targets_Lo2_filtered	Lac	1.84	54.17	0.316227766016838
Targets_Lo2_filtered	beat-IIb	1.79	54.17	0.316227766016838
Targets_Lo2_filtered	CG32647	1.73	54.17	0.316227766016838
Targets_Lo2_filtered	CG33543	1.71	54.17	0.316227766016838
Targets_Lo2_filtered	beat-Ic	1.69	54.17	0.316227766016838
Targets_Lo2_filtered	SP2353	1.67	54.17	0.316227766016838
Targets_Lo2_filtered	otk	1.59	54.17	0.316227766016838
Targets_Lo2_filtered	Ptp69D	1.58	54.17	0.316227766016838
Targets_Lo2_filtered	Lap1	1.52	54.17	0.316227766016838
Targets_Lo2_filtered	CG6024	1.44	54.17	0.316227766016838
Targets_Lo2_filtered	CG11377	1.41	54.17	0.316227766016838
Targets_Lo3	CG14762	4.55	27.08	Predicted values are identical
Targets_Lo3	beat-Ic	4.38	27.08	Predicted values are identical
Targets_Lo3	sca	4	27.08	Predicted values are identical
Targets_Lo3	wit	3.86	27.08	Predicted values are identical
Targets_Lo3	CG31221	3.65	27.08	Predicted values are identical
Targets_Lo3	CG13995	3.35	27.08	Predicted values are identical
Targets_Lo3	CG14280	3.31	27.08	Predicted values are identical
Targets_Lo3	Ddr	2.86	27.08	Predicted values are identical
Targets_Lo3	dpr9	2.79	27.08	Predicted values are identical
Targets_Lo3	CG32085	2.6	27.08	Predicted values are identical
Targets_Lo3	Octbeta3R	2.38	27.08	Predicted values are identical
Targets_Lo3	CG1504	2.36	27.08	Predicted values are identical
Targets_Lo3	kug	2.36	27.08	Predicted values are identical
Targets_Lo3	AstC-R2	2.35	27.08	Predicted values are identical
Targets_Lo3	CNMaR	2.35	27.08	Predicted values are identical
Targets_Lo3	klg	2.29	27.08	Predicted values are identical
Targets_Lo3	CG14024	2.26	27.08	Predicted values are identical
Targets_Lo3	Kul	2.19	27.08	Predicted values are identical
Targets_Lo3	CG32547	2.08	27.08	Predicted values are identical
Targets_Lo3	hig	2.03	27.08	Predicted values are identical
Targets_Lo3	beat-Ib	1.97	27.08	Predicted values are identical
Targets_Lo3	CG5335	1.92	27.08	Predicted values are identical
Targets_Lo3	caps	1.92	27.08	Predicted values are identical
Targets_Lo3	CG13506	1.9	27.08	Predicted values are identical
Targets_Lo3	Fur2	1.89	27.08	Predicted values are identical
Targets_Lo3	CG2991	1.88	27.08	Predicted values are identical
Targets_Lo3	glec	1.88	27.08	Predicted values are identical
Targets_Lo3	tyn	1.86	27.08	Predicted values are identical
Targets_Lo3	CG15744	1.85	27.08	Predicted values are identical
Targets_Lo3	trn	1.79	27.08	Predicted values are identical
Targets_Lo3_filtered	dpr	3.83	62.5	-0.5
Targets_Lo3_filtered	miple2	3.43	62.5	-0.5
Targets_Lo3_filtered	unc-5	3.04	62.5	-0.5
Targets_Lo3_filtered	ics	2.99	62.5	-0.5
Targets_Lo3_filtered	CG13830	2.97	62.5	-0.5
Targets_Lo3_filtered	caps	2.79	62.5	-0.5
Targets_Lo3_filtered	CG9044	2.6	62.5	-0.5
Targets_Lo3_filtered	CG32699	2.59	62.5	-0.5
Targets_Lo3_filtered	CG3408	2.52	62.5	-0.5
Targets_Lo3_filtered	AstA	2.36	62.5	-0.5
Targets_Lo3_filtered	Ccn	2.34	62.5	-0.5
Targets_Lo3_filtered	Hs6st	2.27	62.5	-0.5
Targets_Lo3_filtered	hig	2.21	62.5	-0.5
Targets_Lo3_filtered	CG34353	2.2	62.5	-0.5
Targets_Lo3_filtered	CG2991	2.15	62.5	-0.5
Targets_Lo3_filtered	otk	2.15	62.5	-0.5
Targets_Lo3_filtered	glec	2.13	62.5	-0.5
Targets_Lo3_filtered	sax	2.11	62.5	-0.5
Targets_Lo3_filtered	beat-Vc	2.1	62.5	-0.5
Targets_Lo3_filtered	Mcr	2.09	62.5	-0.5
Targets_Lo3_filtered	dpr2	2.09	62.5	-0.5
Targets_Lo3_filtered	CG14762	2.08	62.5	-0.5
Targets_Lo3_filtered	CG11357	2.07	62.5	-0.5
Targets_Lo3_filtered	CG10731	2.06	62.5	-0.5
Targets_Lo3_filtered	Nplp1	2.02	62.5	-0.5
Targets_Lo3_filtered	Hs3st-B	1.75	62.5	-0.5
Targets_Lo3_filtered	beat-Ic	1.73	62.5	-0.5
Targets_Lo3_filtered	Wnt5	1.71	62.5	-0.5
Targets_Lo3_filtered	drpr	1.7	62.5	-0.5
Targets_Lo3_filtered	CG32373	1.69	62.5	-0.5
Targets_Lo4	CG32206	5.81	20.41	0.478091443733757
Targets_Lo4	Tsp42Ee	5.42	20.41	0.478091443733757
Targets_Lo4	dpr20	5.31	20.41	0.478091443733757
Targets_Lo4	fend	4.26	20.41	0.478091443733757
Targets_Lo4	AstC-R2	4.17	20.41	0.478091443733757
Targets_Lo4	dpr9	3.99	20.41	0.478091443733757
Targets_Lo4	beat-Vb	3.95	20.41	0.478091443733757
Targets_Lo4	CG13995	3.78	20.41	0.478091443733757
Targets_Lo4	CG31646	3.64	20.41	0.478091443733757
Targets_Lo4	CG13506	3.55	20.41	0.478091443733757
Targets_Lo4	Dop2R	3.44	20.41	0.478091443733757
Targets_Lo4	hig	3.31	20.41	0.478091443733757
Targets_Lo4	beat-Vc	3.26	20.41	0.478091443733757
Targets_Lo4	CG12290	3.23	20.41	0.478091443733757
Targets_Lo4	Hs3st-A	3.18	20.41	0.478091443733757
Targets_Lo4	Hs3st-B	3.08	20.41	0.478091443733757
Targets_Lo4	CG14762	3.04	20.41	0.478091443733757
Targets_Lo4	dpr10	2.82	20.41	0.478091443733757
Targets_Lo4	trn	2.78	20.41	0.478091443733757
Targets_Lo4	eys	2.76	20.41	0.478091443733757
Targets_Lo4	dpr8	2.72	20.41	0.478091443733757
Targets_Lo4	CG31221	2.62	20.41	0.478091443733757
Targets_Lo4	hbs	2.51	20.41	0.478091443733757
Targets_Lo4	Ten-m	2.41	20.41	0.478091443733757
Targets_Lo4	CG33639	2.41	20.41	0.478091443733757
Targets_Lo4	Octbeta3R	2.32	20.41	0.478091443733757
Targets_Lo4	Fili	2.29	20.41	0.478091443733757
Targets_Lo4	smo	2.22	20.41	0.478091443733757
Targets_Lo4	CG2991	2.22	20.41	0.478091443733757
Targets_Lo4	SP2353	2.2	20.41	0.478091443733757
Targets_Lo4_filtered	fend	6.4	20	Predicted values are identical
Targets_Lo4_filtered	Tl	5.88	20	Predicted values are identical
Targets_Lo4_filtered	dpr20	4.83	20	Predicted values are identical
Targets_Lo4_filtered	dpr	4.2	20	Predicted values are identical
Targets_Lo4_filtered	CG13937	3.86	20	Predicted values are identical
Targets_Lo4_filtered	Tk	3.85	20	Predicted values are identical
Targets_Lo4_filtered	LpR1	3.5	20	Predicted values are identical
Targets_Lo4_filtered	CG32547	3.47	20	Predicted values are identical
Targets_Lo4_filtered	CG13506	3.3	20	Predicted values are identical
Targets_Lo4_filtered	CG7536	3.3	20	Predicted values are identical
Targets_Lo4_filtered	sca	3.19	20	Predicted values are identical
Targets_Lo4_filtered	CG45263	3.08	20	Predicted values are identical
Targets_Lo4_filtered	kek3	2.9	20	Predicted values are identical
Targets_Lo4_filtered	CG32206	2.85	20	Predicted values are identical
Targets_Lo4_filtered	CG31814	2.59	20	Predicted values are identical
Targets_Lo4_filtered	sli	2.44	20	Predicted values are identical
Targets_Lo4_filtered	mspo	2.41	20	Predicted values are identical
Targets_Lo4_filtered	stan	2.37	20	Predicted values are identical
Targets_Lo4_filtered	Mur2B	2.28	20	Predicted values are identical
Targets_Lo4_filtered	CG12290	2.26	20	Predicted values are identical
Targets_Lo4_filtered	rdo	1.99	20	Predicted values are identical
Targets_Lo4_filtered	AstA-R1	1.97	20	Predicted values are identical
Targets_Lo4_filtered	wit	1.96	20	Predicted values are identical
Targets_Lo4_filtered	spz5	1.95	20	Predicted values are identical
Targets_Lo4_filtered	pyr	1.94	20	Predicted values are identical
Targets_Lo4_filtered	dpr2	1.9	20	Predicted values are identical
Targets_Lo4_filtered	Dscam4	1.89	20	Predicted values are identical
Targets_Lo4_filtered	Hs3st-B	1.89	20	Predicted values are identical
Targets_Lo4_filtered	Ccn	1.86	20	Predicted values are identical
Targets_Lo4_filtered	Neto	1.86	20	Predicted values are identical
Targets_Lo5	CG42709	4.24	20.41	0.632455532033676
Targets_Lo5	CG13229	4.21	20.41	0.632455532033676
Targets_Lo5	beat-VI	3.95	20.41	0.632455532033676
Targets_Lo5	CG7536	3.83	20.41	0.632455532033676
Targets_Lo5	Ptp99A	3.8	20.41	0.632455532033676
Targets_Lo5	TkR86C	3.61	20.41	0.632455532033676
Targets_Lo5	CG14024	3.4	20.41	0.632455532033676
Targets_Lo5	Fas1	3.18	20.41	0.632455532033676
Targets_Lo5	CG13579	3.15	20.41	0.632455532033676
Targets_Lo5	Vang	3.07	20.41	0.632455532033676
Targets_Lo5	dpr15	2.94	20.41	0.632455532033676
Targets_Lo5	trn	2.93	20.41	0.632455532033676
Targets_Lo5	CG13506	2.9	20.41	0.632455532033676
Targets_Lo5	sca	2.83	20.41	0.632455532033676
Targets_Lo5	ed	2.66	20.41	0.632455532033676
Targets_Lo5	rgn	2.6	20.41	0.632455532033676
Targets_Lo5	beat-Ia	2.57	20.41	0.632455532033676
Targets_Lo5	CG18208	2.56	20.41	0.632455532033676
Targets_Lo5	Dh44-R2	2.55	20.41	0.632455532033676
Targets_Lo5	robo3	2.51	20.41	0.632455532033676
Targets_Lo5	Proc	2.42	20.41	0.632455532033676
Targets_Lo5	CG13995	2.42	20.41	0.632455532033676
Targets_Lo5	beat-Ib	2.4	20.41	0.632455532033676
Targets_Lo5	TkR99D	2.37	20.41	0.632455532033676
Targets_Lo5	LpR1	2.15	20.41	0.632455532033676
Targets_Lo5	CG31221	2.12	20.41	0.632455532033676
Targets_Lo5	CG4168	2.11	20.41	0.632455532033676
Targets_Lo5	5-HT2B	2.1	20.41	0.632455532033676
Targets_Lo5	Fas3	2.03	20.41	0.632455532033676
Targets_Lo5	fend	2.03	20.41	0.632455532033676
Targets_Lo5_filtered	beat-VI	7.18	32	0.632455532033676
Targets_Lo5_filtered	rgn	5.44	32	0.632455532033676
Targets_Lo5_filtered	sca	4.09	32	0.632455532033676
Targets_Lo5_filtered	dpr15	3.97	32	0.632455532033676
Targets_Lo5_filtered	CG7536	3.9	32	0.632455532033676
Targets_Lo5_filtered	Tl	3.88	32	0.632455532033676
Targets_Lo5_filtered	Vang	3.41	32	0.632455532033676
Targets_Lo5_filtered	CG13995	3.24	32	0.632455532033676
Targets_Lo5_filtered	ed	3.15	32	0.632455532033676
Targets_Lo5_filtered	mav	3.06	32	0.632455532033676
Targets_Lo5_filtered	Tk	3.01	32	0.632455532033676
Targets_Lo5_filtered	stan	2.66	32	0.632455532033676
Targets_Lo5_filtered	klg	2.64	32	0.632455532033676
Targets_Lo5_filtered	dpr4	2.48	32	0.632455532033676
Targets_Lo5_filtered	TkR86C	2.23	32	0.632455532033676
Targets_Lo5_filtered	Mmp2	2.23	32	0.632455532033676
Targets_Lo5_filtered	CG32699	2.23	32	0.632455532033676
Targets_Lo5_filtered	CG6959	2.15	32	0.632455532033676
Targets_Lo5_filtered	fend	2.14	32	0.632455532033676
Targets_Lo5_filtered	lbk	2.14	32	0.632455532033676
Targets_Lo5_filtered	CG45263	1.97	32	0.632455532033676
Targets_Lo5_filtered	Pdfr	1.89	32	0.632455532033676
Targets_Lo5_filtered	Hs2st	1.87	32	0.632455532033676
Targets_Lo5_filtered	plum	1.8	32	0.632455532033676
Targets_Lo5_filtered	Gpb5	1.69	32	0.632455532033676
Targets_Lo5_filtered	Fili	1.62	32	0.632455532033676
Targets_Lo5_filtered	AstC-R2	1.56	32	0.632455532033676
Targets_Lo5_filtered	ergic53	1.52	32	0.632455532033676
Targets_Lo5_filtered	CG13229	1.51	32	0.632455532033676
Targets_Lo5_filtered	Fur2	1.5	32	0.632455532033676
Targets_Lo6	CG3040	4.94	10.2	Predicted values are identical
Targets_Lo6	Vang	4.02	10.2	Predicted values are identical
Targets_Lo6	trn	3.84	10.2	Predicted values are identical
Targets_Lo6	brn	3.13	10.2	Predicted values are identical
Targets_Lo6	CG15312	3.04	10.2	Predicted values are identical
Targets_Lo6	CG8673	3.02	10.2	Predicted values are identical
Targets_Lo6	CG6453	2.51	10.2	Predicted values are identical
Targets_Lo6	RYa-R	2.47	10.2	Predicted values are identical
Targets_Lo6	dsd	2.32	10.2	Predicted values are identical
Targets_Lo6	ths	2.24	10.2	Predicted values are identical
Targets_Lo6	CG34355	2.24	10.2	Predicted values are identical
Targets_Lo6	sbr	2.02	10.2	Predicted values are identical
Targets_Lo6	CG34113	2	10.2	Predicted values are identical
Targets_Lo6	dpr6	2	10.2	Predicted values are identical
Targets_Lo6	TkR86C	1.99	10.2	Predicted values are identical
Targets_Lo6	babo	1.97	10.2	Predicted values are identical
Targets_Lo6	CG31814	1.96	10.2	Predicted values are identical
Targets_Lo6	CG4168	1.73	10.2	Predicted values are identical
Targets_Lo6	dpr3	1.73	10.2	Predicted values are identical
Targets_Lo6	glec	1.73	10.2	Predicted values are identical
Targets_Lo6	Proc	1.73	10.2	Predicted values are identical
Targets_Lo6	beat-VII	1.73	10.2	Predicted values are identical
Targets_Lo6	sca	1.73	10.2	Predicted values are identical
Targets_Lo6	hbs	1.73	10.2	Predicted values are identical
Targets_Lo6	Tsp42Ee	1.72	10.2	Predicted values are identical
Targets_Lo6	CG14762	1.68	10.2	Predicted values are identical
Targets_Lo6	CG12913	1.66	10.2	Predicted values are identical
Targets_Lo6	nrm	1.64	10.2	Predicted values are identical
Targets_Lo6	CG3408	1.62	10.2	Predicted values are identical
Targets_Lo6	robo	1.52	10.2	Predicted values are identical
Targets_Lo6_filtered	Dg	4.76	12	Predicted values are identical
Targets_Lo6_filtered	CG11377	3.07	12	Predicted values are identical
Targets_Lo6_filtered	mav	2.92	12	Predicted values are identical
Targets_Lo6_filtered	CG34371	2.78	12	Predicted values are identical
Targets_Lo6_filtered	Fur2	2.74	12	Predicted values are identical
Targets_Lo6_filtered	CG6867	2.61	12	Predicted values are identical
Targets_Lo6_filtered	dpr4	2.47	12	Predicted values are identical
Targets_Lo6_filtered	lbk	2.39	12	Predicted values are identical
Targets_Lo6_filtered	fra	2.23	12	Predicted values are identical
Targets_Lo6_filtered	Lap1	2.22	12	Predicted values are identical
Targets_Lo6_filtered	dpr8	2.22	12	Predicted values are identical
Targets_Lo6_filtered	CG8673	2.17	12	Predicted values are identical
Targets_Lo6_filtered	Reck	2.15	12	Predicted values are identical
Targets_Lo6_filtered	brn	2.13	12	Predicted values are identical
Targets_Lo6_filtered	CG7536	2.12	12	Predicted values are identical
Targets_Lo6_filtered	CG34355	1.95	12	Predicted values are identical
Targets_Lo6_filtered	CCHa1-R	1.7	12	Predicted values are identical
Targets_Lo6_filtered	rst	1.67	12	Predicted values are identical
Targets_Lo6_filtered	nes	1.63	12	Predicted values are identical
Targets_Lo6_filtered	Ret	1.42	12	Predicted values are identical
Targets_Lo6_filtered	ed	1.41	12	Predicted values are identical
Targets_Lo6_filtered	dpr3	1.41	12	Predicted values are identical
Targets_Lo6_filtered	dome	1.39	12	Predicted values are identical
Targets_Lo6_filtered	CG5510	1.36	12	Predicted values are identical
Targets_Lo6_filtered	CG16868	1.36	12	Predicted values are identical
Targets_Lo6_filtered	CG18208	1.34	12	Predicted values are identical
Targets_Lo6_filtered	Vang	1.24	12	Predicted values are identical
Targets_Lo6_filtered	dpr15	1.18	12	Predicted values are identical
Targets_Lo6_filtered	dpr16	1	12	Predicted values are identical
Targets_Lo6_filtered	sas	1	12	Predicted values are identical
Targets_only_Lo1_2	Tl	3.19	4.17	Predicted values are identical
Targets_only_Lo1_2	beat-Vb	1.82	4.17	Predicted values are identical
Targets_only_Lo1_2	wit	1.8	4.17	Predicted values are identical
Targets_only_Lo1_2	CG31646	1.73	4.17	Predicted values are identical
Targets_only_Lo1_2	CG10359	1.63	4.17	Predicted values are identical
Targets_only_Lo1_2	CG45263	1.43	4.17	Predicted values are identical
Targets_only_Lo1_2	dally	1.42	4.17	Predicted values are identical
Targets_only_Lo1_2	tld	1.42	4.17	Predicted values are identical
Targets_only_Lo1_2	fas	1.42	4.17	Predicted values are identical
Targets_only_Lo1_2	Fili	1.42	4.17	Predicted values are identical
Targets_only_Lo1_2	ths	1.42	4.17	Predicted values are identical
Targets_only_Lo1_2	sca	1.42	4.17	Predicted values are identical
Targets_only_Lo1_2	CG4168	1.41	4.17	Predicted values are identical
Targets_only_Lo1_2	Mur2B	1.41	4.17	Predicted values are identical
Targets_only_Lo1_2	Nplp1	1.41	4.17	Predicted values are identical
Targets_only_Lo1_2	CG12594	1.41	4.17	Predicted values are identical
Targets_only_Lo1_2	AstC-R1	1.4	4.17	Predicted values are identical
Targets_only_Lo1_2	Drl-2	1.35	4.17	Predicted values are identical
Targets_only_Lo1_2	CG9109	1.35	4.17	Predicted values are identical
Targets_only_Lo1_2	dpr4	1.35	4.17	Predicted values are identical
Targets_only_Lo1_2	CNMaR	1.33	4.17	Predicted values are identical
Targets_only_Lo1_2	fz	1.23	4.17	Predicted values are identical
Targets_only_Lo1_2	ed	1	4.17	Predicted values are identical
Targets_only_Lo1_2	mtd	1	4.17	Predicted values are identical
Targets_only_Lo1_2	dpr5	1	4.17	Predicted values are identical
Targets_only_Lo1_2	CG6959	1	4.17	Predicted values are identical
Targets_only_Lo1_2	dpr17	1	4.17	Predicted values are identical
Targets_only_Lo1_2	dpr15	1	4.17	Predicted values are identical
Targets_only_Lo1_2	CG18208	1	4.17	Predicted values are identical
Targets_only_Lo1_2	Dl	1	4.17	Predicted values are identical
Targets_only_Lo1_2_filtered	wit	3.27	8.33	Predicted values are identical
Targets_only_Lo1_2_filtered	Tl	3.13	8.33	Predicted values are identical
Targets_only_Lo1_2_filtered	AstA-R1	2.33	8.33	Predicted values are identical
Targets_only_Lo1_2_filtered	Mcr	1.65	8.33	Predicted values are identical
Targets_only_Lo1_2_filtered	Hs3st-B	1.58	8.33	Predicted values are identical
Targets_only_Lo1_2_filtered	kug	1.41	8.33	Predicted values are identical
Targets_only_Lo1_2_filtered	Cda5	1.41	8.33	Predicted values are identical
Targets_only_Lo1_2_filtered	dpr	1.4	8.33	Predicted values are identical
Targets_only_Lo1_2_filtered	axo	1.39	8.33	Predicted values are identical
Targets_only_Lo1_2_filtered	CG13995	1.27	8.33	Predicted values are identical
Targets_only_Lo1_2_filtered	CG34113	1	8.33	Predicted values are identical
Targets_only_Lo1_2_filtered	TkR86C	1	8.33	Predicted values are identical
Targets_only_Lo1_2_filtered	CG12594	1	8.33	Predicted values are identical
Targets_only_Lo1_2_filtered	Cad87A	1	8.33	Predicted values are identical
Targets_only_Lo1_2_filtered	CG14372	1	8.33	Predicted values are identical
Targets_only_Lo1_2_filtered	CG13830	1	8.33	Predicted values are identical
Targets_only_Lo1_2_filtered	CCAP-R	1	8.33	Predicted values are identical
Targets_only_Lo1_2_filtered	CG14521	1	8.33	Predicted values are identical
Targets_only_Lo1_2_filtered	spz5	1	8.33	Predicted values are identical
Targets_only_Lo1_2_filtered	sNPF-R	1	8.33	Predicted values are identical
Targets_only_Lo1_2_filtered	rgn	1	8.33	Predicted values are identical
Targets_only_Lo1_2_filtered	nrm	1	8.33	Predicted values are identical
Targets_only_Lo1_2_filtered	CG5335	1	8.33	Predicted values are identical
Targets_only_Lo1_2_filtered	shg	1	8.33	Predicted values are identical
Targets_only_Lo1_2_filtered	CG13506	1	8.33	Predicted values are identical
Targets_only_Lo1_2_filtered	nord	1	8.33	Predicted values are identical
Targets_only_Lo1_2_filtered	Pdfr	1	8.33	Predicted values are identical
Targets_only_Lo1_2_filtered	CG32547	1	8.33	Predicted values are identical
Targets_only_Lo1_2_filtered	crq	1	8.33	Predicted values are identical
Targets_only_Lo1_2_filtered	lea	1	8.33	Predicted values are identical
Targets_only_Lo3_4	Hs3st-A	3.17	6.25	Predicted values are identical
Targets_only_Lo3_4	Dh31	2.96	6.25	Predicted values are identical
Targets_only_Lo3_4	ergic53	2.23	6.25	Predicted values are identical
Targets_only_Lo3_4	pyr	2.15	6.25	Predicted values are identical
Targets_only_Lo3_4	rk	2	6.25	Predicted values are identical
Targets_only_Lo3_4	CG5335	1.85	6.25	Predicted values are identical
Targets_only_Lo3_4	CG12290	1.73	6.25	Predicted values are identical
Targets_only_Lo3_4	side	1.69	6.25	Predicted values are identical
Targets_only_Lo3_4	mtd	1.68	6.25	Predicted values are identical
Targets_only_Lo3_4	Cht6	1.67	6.25	Predicted values are identical
Targets_only_Lo3_4	CG11357	1.67	6.25	Predicted values are identical
Targets_only_Lo3_4	dpr10	1.65	6.25	Predicted values are identical
Targets_only_Lo3_4	beat-IIIc	1.65	6.25	Predicted values are identical
Targets_only_Lo3_4	CG5758	1.6	6.25	Predicted values are identical
Targets_only_Lo3_4	Ptp99A	1.6	6.25	Predicted values are identical
Targets_only_Lo3_4	Mtp	1.48	6.25	Predicted values are identical
Targets_only_Lo3_4	Tl	1.42	6.25	Predicted values are identical
Targets_only_Lo3_4	drpr	1.42	6.25	Predicted values are identical
Targets_only_Lo3_4	CG18208	1.41	6.25	Predicted values are identical
Targets_only_Lo3_4	bnl	1.41	6.25	Predicted values are identical
Targets_only_Lo3_4	CG9643	1.41	6.25	Predicted values are identical
Targets_only_Lo3_4	Cad87A	1.41	6.25	Predicted values are identical
Targets_only_Lo3_4	Fas3	1.41	6.25	Predicted values are identical
Targets_only_Lo3_4	dpr8	1.41	6.25	Predicted values are identical
Targets_only_Lo3_4	fred	1.4	6.25	Predicted values are identical
Targets_only_Lo3_4	CG7536	1.4	6.25	Predicted values are identical
Targets_only_Lo3_4	Fur1	1.39	6.25	Predicted values are identical
Targets_only_Lo3_4	CG31814	1.35	6.25	Predicted values are identical
Targets_only_Lo3_4	NLaz	1.34	6.25	Predicted values are identical
Targets_only_Lo3_4	CG6453	1.31	6.25	Predicted values are identical
Targets_only_Lo3_4_filtered	Neto	3.7	12.5	Predicted values are identical
Targets_only_Lo3_4_filtered	CG14280	3.13	12.5	Predicted values are identical
Targets_only_Lo3_4_filtered	miple2	2.81	12.5	Predicted values are identical
Targets_only_Lo3_4_filtered	klg	2.55	12.5	Predicted values are identical
Targets_only_Lo3_4_filtered	LRP1	1.73	12.5	Predicted values are identical
Targets_only_Lo3_4_filtered	Corin	1.55	12.5	Predicted values are identical
Targets_only_Lo3_4_filtered	beat-Vc	1.42	12.5	Predicted values are identical
Targets_only_Lo3_4_filtered	NetB	1.41	12.5	Predicted values are identical
Targets_only_Lo3_4_filtered	CG6959	1.41	12.5	Predicted values are identical
Targets_only_Lo3_4_filtered	arr	1.41	12.5	Predicted values are identical
Targets_only_Lo3_4_filtered	CG33543	1.41	12.5	Predicted values are identical
Targets_only_Lo3_4_filtered	spz5	1.41	12.5	Predicted values are identical
Targets_only_Lo3_4_filtered	robo	1.41	12.5	Predicted values are identical
Targets_only_Lo3_4_filtered	CG32354	1.41	12.5	Predicted values are identical
Targets_only_Lo3_4_filtered	Sdc	1.41	12.5	Predicted values are identical
Targets_only_Lo3_4_filtered	Cad87A	1.38	12.5	Predicted values are identical
Targets_only_Lo3_4_filtered	Dop2R	1.36	12.5	Predicted values are identical
Targets_only_Lo3_4_filtered	ergic53	1.32	12.5	Predicted values are identical
Targets_only_Lo3_4_filtered	drl	1.26	12.5	Predicted values are identical
Targets_only_Lo3_4_filtered	Gli	1.17	12.5	Predicted values are identical
Targets_only_Lo3_4_filtered	Tk	1.17	12.5	Predicted values are identical
Targets_only_Lo3_4_filtered	CG3408	1.15	12.5	Predicted values are identical
Targets_only_Lo3_4_filtered	CG34357	1	12.5	Predicted values are identical
Targets_only_Lo3_4_filtered	PK2-R1	1	12.5	Predicted values are identical
Targets_only_Lo3_4_filtered	CG13830	1	12.5	Predicted values are identical
Targets_only_Lo3_4_filtered	CCAP-R	1	12.5	Predicted values are identical
Targets_only_Lo3_4_filtered	kek6	1	12.5	Predicted values are identical
Targets_only_Lo3_4_filtered	cue	1	12.5	Predicted values are identical
Targets_only_Lo3_4_filtered	MsR1	1	12.5	Predicted values are identical
Targets_only_Lo3_4_filtered	CG34391	1	12.5	Predicted values are identical
Targets_only_Lo5_6	NetB	1.83	0	Predicted values are identical
Targets_only_Lo5_6	CG12746	1.73	0	Predicted values are identical
Targets_only_Lo5_6	CG31075	1.73	0	Predicted values are identical
Targets_only_Lo5_6	Gpb5	1.73	0	Predicted values are identical
Targets_only_Lo5_6	NLaz	1.72	0	Predicted values are identical
Targets_only_Lo5_6	Ten-m	1.72	0	Predicted values are identical
Targets_only_Lo5_6	Ccn	1.7	0	Predicted values are identical
Targets_only_Lo5_6	dpr20	1.67	0	Predicted values are identical
Targets_only_Lo5_6	dpr3	1.65	0	Predicted values are identical
Targets_only_Lo5_6	2mit	1.6	0	Predicted values are identical
Targets_only_Lo5_6	dpr2	1.53	0	Predicted values are identical
Targets_only_Lo5_6	otk	1.44	0	Predicted values are identical
Targets_only_Lo5_6	CG31869	1.41	0	Predicted values are identical
Targets_only_Lo5_6	hec	1.41	0	Predicted values are identical
Targets_only_Lo5_6	CG12950	1.41	0	Predicted values are identical
Targets_only_Lo5_6	Fas2	1.41	0	Predicted values are identical
Targets_only_Lo5_6	ths	1.41	0	Predicted values are identical
Targets_only_Lo5_6	sns	1.41	0	Predicted values are identical
Targets_only_Lo5_6	mtd	1.41	0	Predicted values are identical
Targets_only_Lo5_6	Acer	1.39	0	Predicted values are identical
Targets_only_Lo5_6	rgn	1.36	0	Predicted values are identical
Targets_only_Lo5_6	side	1.36	0	Predicted values are identical
Targets_only_Lo5_6	Dh31-R	1.34	0	Predicted values are identical
Targets_only_Lo5_6	brn	1.32	0	Predicted values are identical
Targets_only_Lo5_6	CG8673	1.31	0	Predicted values are identical
Targets_only_Lo5_6	kug	1.23	0	Predicted values are identical
Targets_only_Lo5_6	Reck	1.22	0	Predicted values are identical
Targets_only_Lo5_6	kek5	1.13	0	Predicted values are identical
Targets_only_Lo5_6	CG42709	1.09	0	Predicted values are identical
Targets_only_Lo5_6	dpr16	1	0	Predicted values are identical
Targets_only_Lo5_6_filtered	CG45263	1.65	0	Predicted values are identical
Targets_only_Lo5_6_filtered	beat-Vc	1.42	0	Predicted values are identical
Targets_only_Lo5_6_filtered	Ptp69D	1.42	0	Predicted values are identical
Targets_only_Lo5_6_filtered	Pxn	1.41	0	Predicted values are identical
Targets_only_Lo5_6_filtered	mew	1.41	0	Predicted values are identical
Targets_only_Lo5_6_filtered	Hs3st-B	1.41	0	Predicted values are identical
Targets_only_Lo5_6_filtered	Drl-2	1.41	0	Predicted values are identical
Targets_only_Lo5_6_filtered	fz2	1.41	0	Predicted values are identical
Targets_only_Lo5_6_filtered	tld	1.41	0	Predicted values are identical
Targets_only_Lo5_6_filtered	RanGAP	1.39	0	Predicted values are identical
Targets_only_Lo5_6_filtered	sbr	1.39	0	Predicted values are identical
Targets_only_Lo5_6_filtered	lea	1.38	0	Predicted values are identical
Targets_only_Lo5_6_filtered	CG42709	1.37	0	Predicted values are identical
Targets_only_Lo5_6_filtered	dpr16	1.17	0	Predicted values are identical
Targets_only_Lo5_6_filtered	CG12746	1	0	Predicted values are identical
Targets_only_Lo5_6_filtered	Skeletor	1	0	Predicted values are identical
Targets_only_Lo5_6_filtered	beat-Vb	1	0	Predicted values are identical
Targets_only_Lo5_6_filtered	f-cup	1	0	Predicted values are identical
Targets_only_Lo5_6_filtered	Fas1	1	0	Predicted values are identical
Targets_only_Lo5_6_filtered	sds22	1	0	Predicted values are identical
Targets_only_Lo5_6_filtered	CG42613	1	0	Predicted values are identical
Targets_only_Lo5_6_filtered	beat-IV	1	0	Predicted values are identical
Targets_only_Lo5_6_filtered	CG5510	1	0	Predicted values are identical
Targets_only_Lo5_6_filtered	tok	1	0	Predicted values are identical
Targets_only_Lo5_6_filtered	plum	1	0	Predicted values are identical
Targets_only_Lo5_6_filtered	kek6	1	0	Predicted values are identical
Targets_only_Lo5_6_filtered	CG11357	1	0	Predicted values are identical
Targets_only_Lo5_6_filtered	CG32373	1	0	Predicted values are identical
Targets_only_Lo5_6_filtered	CG32354	1	0	Predicted values are identical
Targets_only_Lo5_6_filtered	dpr6	1	0	Predicted values are identical
Targets_only_Lo1_4	Tl	8.13	24.49	Predicted values are identical
Targets_only_Lo1_4	CG34113	5.33	24.49	Predicted values are identical
Targets_only_Lo1_4	dsd	4.17	24.49	Predicted values are identical
Targets_only_Lo1_4	fred	4.17	24.49	Predicted values are identical
Targets_only_Lo1_4	Tsp42Ee	3.9	24.49	Predicted values are identical
Targets_only_Lo1_4	stan	3.59	24.49	Predicted values are identical
Targets_only_Lo1_4	CG32647	3.57	24.49	Predicted values are identical
Targets_only_Lo1_4	Ptp10D	3.47	24.49	Predicted values are identical
Targets_only_Lo1_4	dpr	3.35	24.49	Predicted values are identical
Targets_only_Lo1_4	CG12913	3.17	24.49	Predicted values are identical
Targets_only_Lo1_4	dpr9	3.09	24.49	Predicted values are identical
Targets_only_Lo1_4	CG6024	3.05	24.49	Predicted values are identical
Targets_only_Lo1_4	Nrk	2.44	24.49	Predicted values are identical
Targets_only_Lo1_4	AstC-R2	2.41	24.49	Predicted values are identical
Targets_only_Lo1_4	RanGAP	2.34	24.49	Predicted values are identical
Targets_only_Lo1_4	Dscam4	2.3	24.49	Predicted values are identical
Targets_only_Lo1_4	klg	2.23	24.49	Predicted values are identical
Targets_only_Lo1_4	Fur2	2.13	24.49	Predicted values are identical
Targets_only_Lo1_4	CG10731	2.12	24.49	Predicted values are identical
Targets_only_Lo1_4	Hs2st	2.12	24.49	Predicted values are identical
Targets_only_Lo1_4	Hs3st-A	1.97	24.49	Predicted values are identical
Targets_only_Lo1_4	CG42313	1.92	24.49	Predicted values are identical
Targets_only_Lo1_4	Dl	1.87	24.49	Predicted values are identical
Targets_only_Lo1_4	Neto	1.85	24.49	Predicted values are identical
Targets_only_Lo1_4	CG17739	1.84	24.49	Predicted values are identical
Targets_only_Lo1_4	CG7536	1.83	24.49	Predicted values are identical
Targets_only_Lo1_4	Dg	1.82	24.49	Predicted values are identical
Targets_only_Lo1_4	tnc	1.81	24.49	Predicted values are identical
Targets_only_Lo1_4	Dh44	1.79	24.49	Predicted values are identical
Targets_only_Lo1_4	CG42346	1.73	24.49	Predicted values are identical
Targets_only_Lo1_4_filtered	CG13229	4.53	48	1
Targets_only_Lo1_4_filtered	CG7536	4.05	48	1
Targets_only_Lo1_4_filtered	plum	3.59	48	1
Targets_only_Lo1_4_filtered	Fur2	3.18	48	1
Targets_only_Lo1_4_filtered	rgn	2.83	48	1
Targets_only_Lo1_4_filtered	stan	2.64	48	1
Targets_only_Lo1_4_filtered	ergic53	2.52	48	1
Targets_only_Lo1_4_filtered	Proc	2.45	48	1
Targets_only_Lo1_4_filtered	Ccn	2.34	48	1
Targets_only_Lo1_4_filtered	ed	2.31	48	1
Targets_only_Lo1_4_filtered	klg	2.21	48	1
Targets_only_Lo1_4_filtered	Tl	2.2	48	1
Targets_only_Lo1_4_filtered	beat-VI	2.04	48	1
Targets_only_Lo1_4_filtered	dpr15	1.98	48	1
Targets_only_Lo1_4_filtered	Dh31	1.97	48	1
Targets_only_Lo1_4_filtered	Pex23	1.96	48	1
Targets_only_Lo1_4_filtered	sli	1.95	48	1
Targets_only_Lo1_4_filtered	Pdfr	1.92	48	1
Targets_only_Lo1_4_filtered	CG7668	1.89	48	1
Targets_only_Lo1_4_filtered	fz	1.85	48	1
Targets_only_Lo1_4_filtered	dpr2	1.81	48	1
Targets_only_Lo1_4_filtered	fred	1.78	48	1
Targets_only_Lo1_4_filtered	cue	1.73	48	1
Targets_only_Lo1_4_filtered	Hs3st-A	1.73	48	1
Targets_only_Lo1_4_filtered	trn	1.71	48	1
Targets_only_Lo1_4_filtered	CG13532	1.71	48	1
Targets_only_Lo1_4_filtered	beat-VII	1.71	48	1
Targets_only_Lo1_4_filtered	Ret	1.69	48	1
Targets_only_Lo1_4_filtered	TkR86C	1.66	48	1
Targets_only_Lo1_4_filtered	CG34391	1.64	48	1
Targets_only_Lo3_6_lobula	Dh31	4.41	10.2	Predicted values are identical
Targets_only_Lo3_6_lobula	CG12290	4.26	10.2	Predicted values are identical
Targets_only_Lo3_6_lobula	fz2	3.89	10.2	Predicted values are identical
Targets_only_Lo3_6_lobula	CG42709	3.66	10.2	Predicted values are identical
Targets_only_Lo3_6_lobula	oys	2.63	10.2	Predicted values are identical
Targets_only_Lo3_6_lobula	CG14521	2.59	10.2	Predicted values are identical
Targets_only_Lo3_6_lobula	beat-IIIc	2.17	10.2	Predicted values are identical
Targets_only_Lo3_6_lobula	CG3408	2.17	10.2	Predicted values are identical
Targets_only_Lo3_6_lobula	CG31646	2.15	10.2	Predicted values are identical
Targets_only_Lo3_6_lobula	dome	2	10.2	Predicted values are identical
Targets_only_Lo3_6_lobula	Vang	1.92	10.2	Predicted values are identical
Targets_only_Lo3_6_lobula	Ddr	1.92	10.2	Predicted values are identical
Targets_only_Lo3_6_lobula	ed	1.76	10.2	Predicted values are identical
Targets_only_Lo3_6_lobula	l(1)G0289	1.75	10.2	Predicted values are identical
Targets_only_Lo3_6_lobula	Nrg	1.73	10.2	Predicted values are identical
Targets_only_Lo3_6_lobula	sNPF-R	1.72	10.2	Predicted values are identical
Targets_only_Lo3_6_lobula	dpr17	1.7	10.2	Predicted values are identical
Targets_only_Lo3_6_lobula	Edem2	1.7	10.2	Predicted values are identical
Targets_only_Lo3_6_lobula	miple2	1.67	10.2	Predicted values are identical
Targets_only_Lo3_6_lobula	CG43778	1.61	10.2	Predicted values are identical
Targets_only_Lo3_6_lobula	kek5	1.61	10.2	Predicted values are identical
Targets_only_Lo3_6_lobula	Nlg4	1.58	10.2	Predicted values are identical
Targets_only_Lo3_6_lobula	CG44153	1.58	10.2	Predicted values are identical
Targets_only_Lo3_6_lobula	fra	1.48	10.2	Predicted values are identical
Targets_only_Lo3_6_lobula	Tl	1.46	10.2	Predicted values are identical
Targets_only_Lo3_6_lobula	Tsp42Ee	1.42	10.2	Predicted values are identical
Targets_only_Lo3_6_lobula	CG1504	1.42	10.2	Predicted values are identical
Targets_only_Lo3_6_lobula	CG42346	1.42	10.2	Predicted values are identical
Targets_only_Lo3_6_lobula	otk	1.41	10.2	Predicted values are identical
Targets_only_Lo3_6_lobula	CG4168	1.41	10.2	Predicted values are identical
Targets_only_Lo3_6_filtered	IntS14	6.82	28	Predicted values are identical
Targets_only_Lo3_6_filtered	Ptp69D	3.9	28	Predicted values are identical
Targets_only_Lo3_6_filtered	Tl	3.24	28	Predicted values are identical
Targets_only_Lo3_6_filtered	Dh31	3.21	28	Predicted values are identical
Targets_only_Lo3_6_filtered	Mmp2	3.09	28	Predicted values are identical
Targets_only_Lo3_6_filtered	CG14521	2.52	28	Predicted values are identical
Targets_only_Lo3_6_filtered	drl	2.35	28	Predicted values are identical
Targets_only_Lo3_6_filtered	kek6	2.28	28	Predicted values are identical
Targets_only_Lo3_6_filtered	CG16974	1.92	28	Predicted values are identical
Targets_only_Lo3_6_filtered	rgn	1.92	28	Predicted values are identical
Targets_only_Lo3_6_filtered	beat-VI	1.89	28	Predicted values are identical
Targets_only_Lo3_6_filtered	Ptp10D	1.86	28	Predicted values are identical
Targets_only_Lo3_6_filtered	fz2	1.83	28	Predicted values are identical
Targets_only_Lo3_6_filtered	Vang	1.75	28	Predicted values are identical
Targets_only_Lo3_6_filtered	CG6867	1.73	28	Predicted values are identical
Targets_only_Lo3_6_filtered	trol	1.67	28	Predicted values are identical
Targets_only_Lo3_6_filtered	CG3277	1.66	28	Predicted values are identical
Targets_only_Lo3_6_filtered	beat-IIIc	1.64	28	Predicted values are identical
Targets_only_Lo3_6_filtered	Fas1	1.63	28	Predicted values are identical
Targets_only_Lo3_6_filtered	arr	1.61	28	Predicted values are identical
Targets_only_Lo3_6_filtered	ed	1.52	28	Predicted values are identical
Targets_only_Lo3_6_filtered	CG8184	1.44	28	Predicted values are identical
Targets_only_Lo3_6_filtered	Ptp4E	1.4	28	Predicted values are identical
Targets_only_Lo3_6_filtered	beat-IV	1.4	28	Predicted values are identical
Targets_only_Lo3_6_filtered	sbr	1.39	28	Predicted values are identical
Targets_only_Lo3_6_filtered	Edem2	1.37	28	Predicted values are identical
Targets_only_Lo3_6_filtered	CG14010	1.37	28	Predicted values are identical
Targets_only_Lo3_6_filtered	vn	1.34	28	Predicted values are identical
Targets_only_Lo3_6_filtered	Meltrin	1.33	28	Predicted values are identical
Targets_only_Lo3_6_filtered	Nplp1	1.33	28	Predicted values are identical
Targets_all_lobula	Proc	3.98	14.29	Predicted values are identical
Targets_all_lobula	eys	3.58	14.29	Predicted values are identical
Targets_all_lobula	sca	3.52	14.29	Predicted values are identical
Targets_all_lobula	babo	2.8	14.29	Predicted values are identical
Targets_all_lobula	CG9109	2.58	14.29	Predicted values are identical
Targets_all_lobula	CG31221	2.46	14.29	Predicted values are identical
Targets_all_lobula	wit	2.31	14.29	Predicted values are identical
Targets_all_lobula	AstA	2.19	14.29	Predicted values are identical
Targets_all_lobula	shg	2	14.29	Predicted values are identical
Targets_all_lobula	CG5850	1.95	14.29	Predicted values are identical
Targets_all_lobula	Lrch	1.81	14.29	Predicted values are identical
Targets_all_lobula	beat-Vc	1.75	14.29	Predicted values are identical
Targets_all_lobula	fz	1.73	14.29	Predicted values are identical
Targets_all_lobula	fra	1.73	14.29	Predicted values are identical
Targets_all_lobula	trn	1.72	14.29	Predicted values are identical
Targets_all_lobula	AstC-R1	1.71	14.29	Predicted values are identical
Targets_all_lobula	Lac	1.7	14.29	Predicted values are identical
Targets_all_lobula	ETHR	1.68	14.29	Predicted values are identical
Targets_all_lobula	CCAP-R	1.67	14.29	Predicted values are identical
Targets_all_lobula	Dh44	1.66	14.29	Predicted values are identical
Targets_all_lobula	dpr8	1.61	14.29	Predicted values are identical
Targets_all_lobula	sNPF-R	1.52	14.29	Predicted values are identical
Targets_all_lobula	CG33143	1.51	14.29	Predicted values are identical
Targets_all_lobula	CG2061	1.49	14.29	Predicted values are identical
Targets_all_lobula	CG42389	1.49	14.29	Predicted values are identical
Targets_all_lobula	CG14762	1.47	14.29	Predicted values are identical
Targets_all_lobula	Ptp99A	1.46	14.29	Predicted values are identical
Targets_all_lobula	CG14010	1.42	14.29	Predicted values are identical
Targets_all_lobula	Apoltp	1.42	14.29	Predicted values are identical
Targets_all_lobula	kek3	1.42	14.29	Predicted values are identical
Targets_all_lobula_filtered	IntS14	3.73	36	Predicted values are identical
Targets_all_lobula_filtered	eys	3.58	36	Predicted values are identical
Targets_all_lobula_filtered	CG32699	2.98	36	Predicted values are identical
Targets_all_lobula_filtered	oys	2.86	36	Predicted values are identical
Targets_all_lobula_filtered	NLaz	2.77	36	Predicted values are identical
Targets_all_lobula_filtered	ics	2.65	36	Predicted values are identical
Targets_all_lobula_filtered	beat-Vc	2.42	36	Predicted values are identical
Targets_all_lobula_filtered	sNPF	2.41	36	Predicted values are identical
Targets_all_lobula_filtered	CCAP-R	2.39	36	Predicted values are identical
Targets_all_lobula_filtered	CG2991	2.35	36	Predicted values are identical
Targets_all_lobula_filtered	Ptp99A	2.25	36	Predicted values are identical
Targets_all_lobula_filtered	beat-Vb	2.19	36	Predicted values are identical
Targets_all_lobula_filtered	CG1504	2.06	36	Predicted values are identical
Targets_all_lobula_filtered	CG14521	1.97	36	Predicted values are identical
Targets_all_lobula_filtered	CG32791	1.95	36	Predicted values are identical
Targets_all_lobula_filtered	CG45263	1.94	36	Predicted values are identical
Targets_all_lobula_filtered	dpr4	1.93	36	Predicted values are identical
Targets_all_lobula_filtered	Lac	1.9	36	Predicted values are identical
Targets_all_lobula_filtered	Ptp10D	1.88	36	Predicted values are identical
Targets_all_lobula_filtered	CG11357	1.84	36	Predicted values are identical
Targets_all_lobula_filtered	CG7668	1.71	36	Predicted values are identical
Targets_all_lobula_filtered	Ptp69D	1.7	36	Predicted values are identical
Targets_all_lobula_filtered	caps	1.7	36	Predicted values are identical
Targets_all_lobula_filtered	PK1-R	1.66	36	Predicted values are identical
Targets_all_lobula_filtered	sds22	1.61	36	Predicted values are identical
Targets_all_lobula_filtered	sax	1.61	36	Predicted values are identical
Targets_all_lobula_filtered	CG4168	1.59	36	Predicted values are identical
Targets_all_lobula_filtered	CG32547	1.55	36	Predicted values are identical
Targets_all_lobula_filtered	unc-5	1.5	36	Predicted values are identical
Targets_all_lobula_filtered	MsR2	1.48	36	Predicted values are identical
Targets_central_brain	Hs3st-B	6.66	8	1
Targets_central_brain	beat-Vc	5.56	8	1
Targets_central_brain	rgn	4.9	8	1
Targets_central_brain	Ten-m	4.82	8	1
Targets_central_brain	beat-Vb	4.82	8	1
Targets_central_brain	Dh44-R1	4.48	8	1
Targets_central_brain	CG14762	4.45	8	1
Targets_central_brain	CG13506	4.41	8	1
Targets_central_brain	CG32206	4.41	8	1
Targets_central_brain	CG13995	4.23	8	1
Targets_central_brain	CG31221	4.06	8	1
Targets_central_brain	plum	3.86	8	1
Targets_central_brain	Proc	3.77	8	1
Targets_central_brain	Hs3st-A	3.7	8	1
Targets_central_brain	AstC-R2	3.66	8	1
Targets_central_brain	CG12746	3.62	8	1
Targets_central_brain	CG7381	3.54	8	1
Targets_central_brain	hig	3.52	8	1
Targets_central_brain	Vang	3.5	8	1
Targets_central_brain	CG42343	3.49	8	1
Targets_central_brain	fend	3.43	8	1
Targets_central_brain	Dh44-R2	3.41	8	1
Targets_central_brain	crb	3.38	8	1
Targets_central_brain	crq	3.32	8	1
Targets_central_brain	dpr15	3.3	8	1
Targets_central_brain	TkR86C	3.26	8	1
Targets_central_brain	wit	3.17	8	1
Targets_central_brain	Octbeta3R	3.12	8	1
Targets_central_brain	2mit	3.12	8	1
Targets_central_brain	Tk	3.11	8	1
Terminates_lamina	CG15630	4.73	9.8	Predicted values are identical
Terminates_lamina	CG33639	3.54	9.8	Predicted values are identical
Terminates_lamina	tld	3.27	9.8	Predicted values are identical
Terminates_lamina	CG32432	2.97	9.8	Predicted values are identical
Terminates_lamina	CG32206	2.85	9.8	Predicted values are identical
Terminates_lamina	Octbeta3R	2.81	9.8	Predicted values are identical
Terminates_lamina	CG31646	2.23	9.8	Predicted values are identical
Terminates_lamina	Tsp42Ee	2.18	9.8	Predicted values are identical
Terminates_lamina	CG42389	2.14	9.8	Predicted values are identical
Terminates_lamina	CG13506	2.08	9.8	Predicted values are identical
Terminates_lamina	dy	1.93	9.8	Predicted values are identical
Terminates_lamina	mspo	1.92	9.8	Predicted values are identical
Terminates_lamina	CG32085	1.81	9.8	Predicted values are identical
Terminates_lamina	beat-IIIb	1.72	9.8	Predicted values are identical
Terminates_lamina	drpr	1.66	9.8	Predicted values are identical
Terminates_lamina	MsR2	1.66	9.8	Predicted values are identical
Terminates_lamina	Kul	1.66	9.8	Predicted values are identical
Terminates_lamina	CG34355	1.65	9.8	Predicted values are identical
Terminates_lamina	robo3	1.62	9.8	Predicted values are identical
Terminates_lamina	CG8272	1.58	9.8	Predicted values are identical
Terminates_lamina	CG34370	1.57	9.8	Predicted values are identical
Terminates_lamina	por	1.56	9.8	Predicted values are identical
Terminates_lamina	CG31869	1.55	9.8	Predicted values are identical
Terminates_lamina	Meltrin	1.49	9.8	Predicted values are identical
Terminates_lamina	Lrch	1.46	9.8	Predicted values are identical
Terminates_lamina	Pdfr	1.43	9.8	Predicted values are identical
Terminates_lamina	sns	1.42	9.8	Predicted values are identical
Terminates_lamina	CG17739	1.42	9.8	Predicted values are identical
Terminates_lamina	CG14010	1.42	9.8	Predicted values are identical
Terminates_lamina	l(1)G0289	1.42	9.8	Predicted values are identical
Terminates_M1	Octbeta1R	2.36	0	Predicted values are identical
Terminates_M1	Ddr	2.34	0	Predicted values are identical
Terminates_M1	CG31619	1.85	0	Predicted values are identical
Terminates_M1	Cht6	1.74	0	Predicted values are identical
Terminates_M1	beat-Ic	1.69	0	Predicted values are identical
Terminates_M1	crq	1.67	0	Predicted values are identical
Terminates_M1	l(1)G0289	1.65	0	Predicted values are identical
Terminates_M1	CG12290	1.61	0	Predicted values are identical
Terminates_M1	CG33543	1.61	0	Predicted values are identical
Terminates_M1	Acer	1.61	0	Predicted values are identical
Terminates_M1	sca	1.45	0	Predicted values are identical
Terminates_M1	Ptp99A	1.42	0	Predicted values are identical
Terminates_M1	Dh31-R	1.42	0	Predicted values are identical
Terminates_M1	dpr20	1.42	0	Predicted values are identical
Terminates_M1	CG11357	1.42	0	Predicted values are identical
Terminates_M1	fz2	1.42	0	Predicted values are identical
Terminates_M1	Proc	1.41	0	Predicted values are identical
Terminates_M1	plum	1.41	0	Predicted values are identical
Terminates_M1	arr	1.41	0	Predicted values are identical
Terminates_M1	CG13579	1.41	0	Predicted values are identical
Terminates_M1	dpr6	1.41	0	Predicted values are identical
Terminates_M1	Cad87A	1.4	0	Predicted values are identical
Terminates_M1	mtd	1.36	0	Predicted values are identical
Terminates_M1	Octbeta3R	1.35	0	Predicted values are identical
Terminates_M1	tnc	1.31	0	Predicted values are identical
Terminates_M1	CNMaR	1.29	0	Predicted values are identical
Terminates_M1	Fur1	1.21	0	Predicted values are identical
Terminates_M1	dsd	1.18	0	Predicted values are identical
Terminates_M1	FMRFaR	1.16	0	Predicted values are identical
Terminates_M1	CG14762	1.15	0	Predicted values are identical
Terminates_M2	CG33639	1.73	0	Predicted values are identical
Terminates_M2	Manf	1.42	0	Predicted values are identical
Terminates_M2	MsR2	1.42	0	Predicted values are identical
Terminates_M2	spz5	1.42	0	Predicted values are identical
Terminates_M2	kek5	1.42	0	Predicted values are identical
Terminates_M2	fz	1.42	0	Predicted values are identical
Terminates_M2	CG34371	1.41	0	Predicted values are identical
Terminates_M2	beat-VII	1.41	0	Predicted values are identical
Terminates_M2	Tsp42El	1.41	0	Predicted values are identical
Terminates_M2	dpr10	1.4	0	Predicted values are identical
Terminates_M2	otk2	1.37	0	Predicted values are identical
Terminates_M2	CG13532	1.37	0	Predicted values are identical
Terminates_M2	TkR86C	1	0	Predicted values are identical
Terminates_M2	dpr5	1	0	Predicted values are identical
Terminates_M2	CG6959	1	0	Predicted values are identical
Terminates_M2	beat-Vb	1	0	Predicted values are identical
Terminates_M2	Fas1	1	0	Predicted values are identical
Terminates_M2	beat-IIb	1	0	Predicted values are identical
Terminates_M2	CG42613	1	0	Predicted values are identical
Terminates_M2	Nlg4	1	0	Predicted values are identical
Terminates_M2	CG34355	1	0	Predicted values are identical
Terminates_M2	CG12290	1	0	Predicted values are identical
Terminates_M2	Tl	1	0	Predicted values are identical
Terminates_M2	dpr20	1	0	Predicted values are identical
Terminates_M2	MsR1	1	0	Predicted values are identical
Terminates_M2	FMRFaR	1	0	Predicted values are identical
Terminates_M2	ergic53	1	0	Predicted values are identical
Terminates_M2	dally	1	0	Predicted values are identical
Terminates_M2	CNMaR	1	0	Predicted values are identical
Terminates_M2	trn	1	0	Predicted values are identical
Terminates_M3	Dg	3.89	5.88	Predicted values are identical
Terminates_M3	mspo	3.66	5.88	Predicted values are identical
Terminates_M3	CCKLR-17D3	3.4	5.88	Predicted values are identical
Terminates_M3	CG32791	2.19	5.88	Predicted values are identical
Terminates_M3	dlp	2.19	5.88	Predicted values are identical
Terminates_M3	Ptp99A	1.77	5.88	Predicted values are identical
Terminates_M3	unc-5	1.73	5.88	Predicted values are identical
Terminates_M3	Lap1	1.73	5.88	Predicted values are identical
Terminates_M3	beat-IIIc	1.57	5.88	Predicted values are identical
Terminates_M3	CG33143	1.42	5.88	Predicted values are identical
Terminates_M3	CG31869	1.42	5.88	Predicted values are identical
Terminates_M3	lbm	1.41	5.88	Predicted values are identical
Terminates_M3	dsd	1.41	5.88	Predicted values are identical
Terminates_M3	CG45263	1.35	5.88	Predicted values are identical
Terminates_M3	CG7668	1.34	5.88	Predicted values are identical
Terminates_M3	Octbeta1R	1.33	5.88	Predicted values are identical
Terminates_M3	CG33543	1.28	5.88	Predicted values are identical
Terminates_M3	CG32547	1.25	5.88	Predicted values are identical
Terminates_M3	hig	1.13	5.88	Predicted values are identical
Terminates_M3	dpr16	1	5.88	Predicted values are identical
Terminates_M3	mtd	1	5.88	Predicted values are identical
Terminates_M3	Tk	1	5.88	Predicted values are identical
Terminates_M3	TyrR	1	5.88	Predicted values are identical
Terminates_M3	CG42613	1	5.88	Predicted values are identical
Terminates_M3	Nlg4	1	5.88	Predicted values are identical
Terminates_M3	CG34355	1	5.88	Predicted values are identical
Terminates_M3	RYa-R	1	5.88	Predicted values are identical
Terminates_M3	CG34353	1	5.88	Predicted values are identical
Terminates_M3	caps	1	5.88	Predicted values are identical
Terminates_M3	fz	1	5.88	Predicted values are identical
Terminates_M5	AstA-R1	3.45	5.88	Predicted values are identical
Terminates_M5	Hs3st-B	3.14	5.88	Predicted values are identical
Terminates_M5	CG32699	3.12	5.88	Predicted values are identical
Terminates_M5	CG4168	3	5.88	Predicted values are identical
Terminates_M5	unc-5	2.94	5.88	Predicted values are identical
Terminates_M5	Gli	2.76	5.88	Predicted values are identical
Terminates_M5	sas	2.68	5.88	Predicted values are identical
Terminates_M5	CG13995	2.59	5.88	Predicted values are identical
Terminates_M5	mav	2.31	5.88	Predicted values are identical
Terminates_M5	CG42313	2.25	5.88	Predicted values are identical
Terminates_M5	dpr10	1.99	5.88	Predicted values are identical
Terminates_M5	Nrg	1.93	5.88	Predicted values are identical
Terminates_M5	CG15765	1.73	5.88	Predicted values are identical
Terminates_M5	beat-IIb	1.7	5.88	Predicted values are identical
Terminates_M5	CG6867	1.66	5.88	Predicted values are identical
Terminates_M5	Dl	1.61	5.88	Predicted values are identical
Terminates_M5	CG13830	1.53	5.88	Predicted values are identical
Terminates_M5	Fas2	1.49	5.88	Predicted values are identical
Terminates_M5	chp	1.45	5.88	Predicted values are identical
Terminates_M5	Tk	1.42	5.88	Predicted values are identical
Terminates_M5	cv-2	1.42	5.88	Predicted values are identical
Terminates_M5	beat-Ia	1.42	5.88	Predicted values are identical
Terminates_M5	AdoR	1.42	5.88	Predicted values are identical
Terminates_M5	dpr6	1.42	5.88	Predicted values are identical
Terminates_M5	smo	1.42	5.88	Predicted values are identical
Terminates_M5	CG12290	1.42	5.88	Predicted values are identical
Terminates_M5	CG11357	1.41	5.88	Predicted values are identical
Terminates_M5	beat-IV	1.41	5.88	Predicted values are identical
Terminates_M5	CG14995	1.41	5.88	Predicted values are identical
Terminates_M5	CG34357	1.41	5.88	Predicted values are identical
Terminates_M6	Octbeta1R	3.61	3.92	Predicted values are identical
Terminates_M6	AstC-R1	2.83	3.92	Predicted values are identical
Terminates_M6	trol	2.25	3.92	Predicted values are identical
Terminates_M6	CG15312	2.04	3.92	Predicted values are identical
Terminates_M6	MsR1	1.88	3.92	Predicted values are identical
Terminates_M6	CG12004	1.73	3.92	Predicted values are identical
Terminates_M6	Meltrin	1.73	3.92	Predicted values are identical
Terminates_M6	smo	1.62	3.92	Predicted values are identical
Terminates_M6	CG18208	1.42	3.92	Predicted values are identical
Terminates_M6	CG13937	1.41	3.92	Predicted values are identical
Terminates_M6	Vang	1.41	3.92	Predicted values are identical
Terminates_M6	comm	1.41	3.92	Predicted values are identical
Terminates_M6	CG16974	1.4	3.92	Predicted values are identical
Terminates_M6	RanGAP	1.4	3.92	Predicted values are identical
Terminates_M6	por	1.39	3.92	Predicted values are identical
Terminates_M6	Skeletor	1.34	3.92	Predicted values are identical
Terminates_M6	AstC	1.33	3.92	Predicted values are identical
Terminates_M6	sas	1.31	3.92	Predicted values are identical
Terminates_M6	beat-IIb	1.3	3.92	Predicted values are identical
Terminates_M6	glec	1.27	3.92	Predicted values are identical
Terminates_M6	Ccn	1.14	3.92	Predicted values are identical
Terminates_M6	CG45263	1	3.92	Predicted values are identical
Terminates_M6	dpr17	1	3.92	Predicted values are identical
Terminates_M6	Octbeta3R	1	3.92	Predicted values are identical
Terminates_M6	f-cup	1	3.92	Predicted values are identical
Terminates_M6	Fas1	1	3.92	Predicted values are identical
Terminates_M6	Hs6st	1	3.92	Predicted values are identical
Terminates_M6	CG34355	1	3.92	Predicted values are identical
Terminates_M6	CCAP-R	1	3.92	Predicted values are identical
Terminates_M6	dsd	1	3.92	Predicted values are identical
Terminates_M7	beat-IIIb	1.94	0	Predicted values are identical
Terminates_M7	CG13830	1.72	0	Predicted values are identical
Terminates_M7	Apoltp	1.71	0	Predicted values are identical
Terminates_M7	Corin	1.52	0	Predicted values are identical
Terminates_M7	dpr4	1.47	0	Predicted values are identical
Terminates_M7	ed	1.42	0	Predicted values are identical
Terminates_M7	CG31869	1.42	0	Predicted values are identical
Terminates_M7	spz5	1.42	0	Predicted values are identical
Terminates_M7	glec	1.42	0	Predicted values are identical
Terminates_M7	Octbeta1R	1.41	0	Predicted values are identical
Terminates_M7	Hs3st-A	1.4	0	Predicted values are identical
Terminates_M7	CG12913	1.4	0	Predicted values are identical
Terminates_M7	Kul	1.4	0	Predicted values are identical
Terminates_M7	5-HT2B	1.35	0	Predicted values are identical
Terminates_M7	NLaz	1.27	0	Predicted values are identical
Terminates_M7	sdk	1.21	0	Predicted values are identical
Terminates_M7	Nplp1	1.13	0	Predicted values are identical
Terminates_M7	CadN2	1.11	0	Predicted values are identical
Terminates_M7	Ten-m	1.04	0	Predicted values are identical
Terminates_M7	hec	1.03	0	Predicted values are identical
Terminates_M7	Skeletor	1	0	Predicted values are identical
Terminates_M7	f-cup	1	0	Predicted values are identical
Terminates_M7	TkR99D	1	0	Predicted values are identical
Terminates_M7	Pxn	1	0	Predicted values are identical
Terminates_M7	CG10359	1	0	Predicted values are identical
Terminates_M7	ergic53	1	0	Predicted values are identical
Terminates_M7	dlp	1	0	Predicted values are identical
Terminates_M7	rgn	1	0	Predicted values are identical
Terminates_M7	Tsp42Ee	1	0	Predicted values are identical
Terminates_M7	LRP1	1	0	Predicted values are identical
Terminates_M9	fend	5.36	5.88	Predicted values are identical
Terminates_M9	kek4	5.01	5.88	Predicted values are identical
Terminates_M9	CG31708	3.26	5.88	Predicted values are identical
Terminates_M9	CG12746	3.09	5.88	Predicted values are identical
Terminates_M9	dally	2.82	5.88	Predicted values are identical
Terminates_M9	CG45263	2.71	5.88	Predicted values are identical
Terminates_M9	CG15312	2.35	5.88	Predicted values are identical
Terminates_M9	fru	2.15	5.88	Predicted values are identical
Terminates_M9	Mmp2	1.99	5.88	Predicted values are identical
Terminates_M9	l(1)G0289	1.73	5.88	Predicted values are identical
Terminates_M9	CG5850	1.73	5.88	Predicted values are identical
Terminates_M9	CG14762	1.7	5.88	Predicted values are identical
Terminates_M9	lbk	1.67	5.88	Predicted values are identical
Terminates_M9	sax	1.66	5.88	Predicted values are identical
Terminates_M9	beat-IV	1.66	5.88	Predicted values are identical
Terminates_M9	dpr5	1.63	5.88	Predicted values are identical
Terminates_M9	dpr10	1.59	5.88	Predicted values are identical
Terminates_M9	cue	1.52	5.88	Predicted values are identical
Terminates_M9	CG31814	1.35	5.88	Predicted values are identical
Terminates_M9	MsR1	1.35	5.88	Predicted values are identical
Terminates_M9	CG44153	1.34	5.88	Predicted values are identical
Terminates_M9	CG15630	1.32	5.88	Predicted values are identical
Terminates_M9	CG2247	1.31	5.88	Predicted values are identical
Terminates_M9	CG32432	1.3	5.88	Predicted values are identical
Terminates_M9	CG42346	1.27	5.88	Predicted values are identical
Terminates_M9	dpr17	1.1	5.88	Predicted values are identical
Terminates_M9	CCKLR-17D1	1.07	5.88	Predicted values are identical
Terminates_M9	CG4313	1.05	5.88	Predicted values are identical
Terminates_M9	CG12950	1	5.88	Predicted values are identical
Terminates_M9	CG6959	1	5.88	Predicted values are identical
Terminates_M10	CG15765	2.37	3.92	Predicted values are identical
Terminates_M10	ics	2.17	3.92	Predicted values are identical
Terminates_M10	dpr10	2.13	3.92	Predicted values are identical
Terminates_M10	Dop2R	1.99	3.92	Predicted values are identical
Terminates_M10	sbr	1.88	3.92	Predicted values are identical
Terminates_M10	beat-VII	1.79	3.92	Predicted values are identical
Terminates_M10	Hs6st	1.63	3.92	Predicted values are identical
Terminates_M10	Neto	1.54	3.92	Predicted values are identical
Terminates_M10	Lgr1	1.46	3.92	Predicted values are identical
Terminates_M10	Fur1	1.46	3.92	Predicted values are identical
Terminates_M10	CG12746	1.42	3.92	Predicted values are identical
Terminates_M10	nes	1.42	3.92	Predicted values are identical
Terminates_M10	SP2353	1.42	3.92	Predicted values are identical
Terminates_M10	TkR86C	1.41	3.92	Predicted values are identical
Terminates_M10	mthl1	1.41	3.92	Predicted values are identical
Terminates_M10	shg	1.41	3.92	Predicted values are identical
Terminates_M10	babo	1.41	3.92	Predicted values are identical
Terminates_M10	NetA	1.41	3.92	Predicted values are identical
Terminates_M10	CG6867	1.41	3.92	Predicted values are identical
Terminates_M10	CG16868	1.4	3.92	Predicted values are identical
Terminates_M10	Mmp2	1.4	3.92	Predicted values are identical
Terminates_M10	tyn	1.36	3.92	Predicted values are identical
Terminates_M10	CG33143	1.32	3.92	Predicted values are identical
Terminates_M10	dpr3	1.3	3.92	Predicted values are identical
Terminates_M10	Nrt	1.29	3.92	Predicted values are identical
Terminates_M10	CG12290	1.23	3.92	Predicted values are identical
Terminates_M10	CG32373	1.2	3.92	Predicted values are identical
Terminates_M10	caps	1.11	3.92	Predicted values are identical
Terminates_M10	sas	1	3.92	Predicted values are identical
Terminates_M10	CG45263	1	3.92	Predicted values are identical
Terminates_Lopa	PK2-R1	3.54	4	Predicted values are identical
Terminates_Lopa	CG34353	3.32	4	Predicted values are identical
Terminates_Lopa	fra	2.38	4	Predicted values are identical
Terminates_Lopa	CG13532	1.82	4	Predicted values are identical
Terminates_Lopa	CG7466	1.74	4	Predicted values are identical
Terminates_Lopa	rgn	1.73	4	Predicted values are identical
Terminates_Lopa	tyn	1.73	4	Predicted values are identical
Terminates_Lopa	sca	1.73	4	Predicted values are identical
Terminates_Lopa	CG2991	1.72	4	Predicted values are identical
Terminates_Lopa	sax	1.62	4	Predicted values are identical
Terminates_Lopa	CG13579	1.58	4	Predicted values are identical
Terminates_Lopa	CCHa2-R	1.43	4	Predicted values are identical
Terminates_Lopa	dsd	1.42	4	Predicted values are identical
Terminates_Lopa	CG42346	1.42	4	Predicted values are identical
Terminates_Lopa	glec	1.42	4	Predicted values are identical
Terminates_Lopa	Dg	1.42	4	Predicted values are identical
Terminates_Lopa	AstC	1.42	4	Predicted values are identical
Terminates_Lopa	CG6453	1.41	4	Predicted values are identical
Terminates_Lopa	tnc	1.41	4	Predicted values are identical
Terminates_Lopa	bnl	1.41	4	Predicted values are identical
Terminates_Lopa	hig	1.41	4	Predicted values are identical
Terminates_Lopa	robo	1.41	4	Predicted values are identical
Terminates_Lopa	CG8272	1.41	4	Predicted values are identical
Terminates_Lopa	fz2	1.4	4	Predicted values are identical
Terminates_Lopa	CG6867	1.38	4	Predicted values are identical
Terminates_Lopa	TkR86C	1	4	Predicted values are identical
Terminates_Lopa	put	1	4	Predicted values are identical
Terminates_Lopa	dpr9	1	4	Predicted values are identical
Terminates_Lopa	Dscam3	1	4	Predicted values are identical
Terminates_Lopa	CG18208	1	4	Predicted values are identical
Terminates_Lopc	CG34355	2.59	0	Predicted values are identical
Terminates_Lopc	CG18208	2.23	0	Predicted values are identical
Terminates_Lopc	dpr13	1.86	0	Predicted values are identical
Terminates_Lopc	tok	1.84	0	Predicted values are identical
Terminates_Lopc	Sema-2b	1.76	0	Predicted values are identical
Terminates_Lopc	sca	1.73	0	Predicted values are identical
Terminates_Lopc	caps	1.72	0	Predicted values are identical
Terminates_Lopc	dpr6	1.71	0	Predicted values are identical
Terminates_Lopc	Pdfr	1.57	0	Predicted values are identical
Terminates_Lopc	CG42389	1.52	0	Predicted values are identical
Terminates_Lopc	fru	1.52	0	Predicted values are identical
Terminates_Lopc	CCKLR-17D3	1.43	0	Predicted values are identical
Terminates_Lopc	wry	1.42	0	Predicted values are identical
Terminates_Lopc	TyrR	1.42	0	Predicted values are identical
Terminates_Lopc	fliI	1.42	0	Predicted values are identical
Terminates_Lopc	Octbeta1R	1.42	0	Predicted values are identical
Terminates_Lopc	rk	1.42	0	Predicted values are identical
Terminates_Lopc	CG34371	1.42	0	Predicted values are identical
Terminates_Lopc	miple2	1.42	0	Predicted values are identical
Terminates_Lopc	CG15744	1.42	0	Predicted values are identical
Terminates_Lopc	glec	1.41	0	Predicted values are identical
Terminates_Lopc	sdk	1.41	0	Predicted values are identical
Terminates_Lopc	CG34391	1.41	0	Predicted values are identical
Terminates_Lopc	CG3040	1.41	0	Predicted values are identical
Terminates_Lopc	l(1)G0289	1.41	0	Predicted values are identical
Terminates_Lopc	CG34357	1.41	0	Predicted values are identical
Terminates_Lopc	beat-Vb	1.41	0	Predicted values are identical
Terminates_Lopc	Lrr47	1.41	0	Predicted values are identical
Terminates_Lopc	CG9109	1.38	0	Predicted values are identical
Terminates_Lopc	eys	1.37	0	Predicted values are identical
Terminates_Lopd	TkR86C	1.89	0	Predicted values are identical
Terminates_Lopd	CG31619	1.73	0	Predicted values are identical
Terminates_Lopd	Mur2B	1.73	0	Predicted values are identical
Terminates_Lopd	NetB	1.72	0	Predicted values are identical
Terminates_Lopd	CG8668	1.7	0	Predicted values are identical
Terminates_Lopd	CG34391	1.49	0	Predicted values are identical
Terminates_Lopd	CG2061	1.42	0	Predicted values are identical
Terminates_Lopd	CG42313	1.42	0	Predicted values are identical
Terminates_Lopd	robo	1.42	0	Predicted values are identical
Terminates_Lopd	Edem2	1.41	0	Predicted values are identical
Terminates_Lopd	CG17739	1.41	0	Predicted values are identical
Terminates_Lopd	Lap1	1.41	0	Predicted values are identical
Terminates_Lopd	CG13579	1.39	0	Predicted values are identical
Terminates_Lopd	CG6867	1.32	0	Predicted values are identical
Terminates_Lopd	AstA	1.31	0	Predicted values are identical
Terminates_Lopd	mav	1.31	0	Predicted values are identical
Terminates_Lopd	Ptp4E	1.29	0	Predicted values are identical
Terminates_Lopd	CG9572	1.28	0	Predicted values are identical
Terminates_Lopd	IntS14	1.22	0	Predicted values are identical
Terminates_Lopd	CG5510	1.11	0	Predicted values are identical
Terminates_Lopd	CG8184	1.06	0	Predicted values are identical
Terminates_Lopd	mtd	1	0	Predicted values are identical
Terminates_Lopd	dpr4	1	0	Predicted values are identical
Terminates_Lopd	Tk	1	0	Predicted values are identical
Terminates_Lopd	f-cup	1	0	Predicted values are identical
Terminates_Lopd	Fas1	1	0	Predicted values are identical
Terminates_Lopd	Dscam3	1	0	Predicted values are identical
Terminates_Lopd	CG42613	1	0	Predicted values are identical
Terminates_Lopd	tok	1	0	Predicted values are identical
Terminates_Lopd	beat-VII	1	0	Predicted values are identical
Terminates_Lo1	Dg	3.29	6.12	Predicted values are identical
Terminates_Lo1	Hs2st	2.41	6.12	Predicted values are identical
Terminates_Lo1	dally	1.84	6.12	Predicted values are identical
Terminates_Lo1	CG31619	1.73	6.12	Predicted values are identical
Terminates_Lo1	CG42343	1.73	6.12	Predicted values are identical
Terminates_Lo1	beat-IIIb	1.73	6.12	Predicted values are identical
Terminates_Lo1	CG11357	1.73	6.12	Predicted values are identical
Terminates_Lo1	otk2	1.69	6.12	Predicted values are identical
Terminates_Lo1	CG12484	1.68	6.12	Predicted values are identical
Terminates_Lo1	caps	1.66	6.12	Predicted values are identical
Terminates_Lo1	PlexA	1.61	6.12	Predicted values are identical
Terminates_Lo1	CG42313	1.56	6.12	Predicted values are identical
Terminates_Lo1	dpr16	1.42	6.12	Predicted values are identical
Terminates_Lo1	CG16868	1.42	6.12	Predicted values are identical
Terminates_Lo1	CG13937	1.41	6.12	Predicted values are identical
Terminates_Lo1	CG5758	1.41	6.12	Predicted values are identical
Terminates_Lo1	CG42346	1.41	6.12	Predicted values are identical
Terminates_Lo1	Ddr	1.41	6.12	Predicted values are identical
Terminates_Lo1	CG13579	1.41	6.12	Predicted values are identical
Terminates_Lo1	CG8668	1.41	6.12	Predicted values are identical
Terminates_Lo1	hbs	1.41	6.12	Predicted values are identical
Terminates_Lo1	CG14024	1.4	6.12	Predicted values are identical
Terminates_Lo1	CG13830	1.4	6.12	Predicted values are identical
Terminates_Lo1	dsd	1.37	6.12	Predicted values are identical
Terminates_Lo1	NetB	1.32	6.12	Predicted values are identical
Terminates_Lo1	CG32373	1.31	6.12	Predicted values are identical
Terminates_Lo1	CG14762	1.26	6.12	Predicted values are identical
Terminates_Lo1	Manf	1.24	6.12	Predicted values are identical
Terminates_Lo1	Mip	1.17	6.12	Predicted values are identical
Terminates_Lo1	Nrk	1.13	6.12	Predicted values are identical
Terminates_Lo2	trn	6.19	14.29	Predicted values are identical
Terminates_Lo2	CG32206	5.07	14.29	Predicted values are identical
Terminates_Lo2	CG43778	3.93	14.29	Predicted values are identical
Terminates_Lo2	AstC-R1	2.96	14.29	Predicted values are identical
Terminates_Lo2	CG14762	2.67	14.29	Predicted values are identical
Terminates_Lo2	Manf	2.52	14.29	Predicted values are identical
Terminates_Lo2	crq	2.33	14.29	Predicted values are identical
Terminates_Lo2	beat-Ia	2.15	14.29	Predicted values are identical
Terminates_Lo2	gogo	2.14	14.29	Predicted values are identical
Terminates_Lo2	Ten-m	2.07	14.29	Predicted values are identical
Terminates_Lo2	CG31221	2	14.29	Predicted values are identical
Terminates_Lo2	rst	1.94	14.29	Predicted values are identical
Terminates_Lo2	hec	1.92	14.29	Predicted values are identical
Terminates_Lo2	Neto	1.92	14.29	Predicted values are identical
Terminates_Lo2	CG34371	1.74	14.29	Predicted values are identical
Terminates_Lo2	lbk	1.73	14.29	Predicted values are identical
Terminates_Lo2	Reck	1.73	14.29	Predicted values are identical
Terminates_Lo2	drpr	1.72	14.29	Predicted values are identical
Terminates_Lo2	dpr10	1.71	14.29	Predicted values are identical
Terminates_Lo2	CG14010	1.68	14.29	Predicted values are identical
Terminates_Lo2	Lrch	1.67	14.29	Predicted values are identical
Terminates_Lo2	Ptp10D	1.65	14.29	Predicted values are identical
Terminates_Lo2	Proc	1.61	14.29	Predicted values are identical
Terminates_Lo2	CG12004	1.53	14.29	Predicted values are identical
Terminates_Lo2	CG12594	1.51	14.29	Predicted values are identical
Terminates_Lo2	eys	1.51	14.29	Predicted values are identical
Terminates_Lo2	CG12950	1.51	14.29	Predicted values are identical
Terminates_Lo2	PlexA	1.43	14.29	Predicted values are identical
Terminates_Lo2	CG9643	1.42	14.29	Predicted values are identical
Terminates_Lo2	TrissinR	1.42	14.29	Predicted values are identical
Terminates_Lo3	haf	1.93	4.08	Predicted values are identical
Terminates_Lo3	kek4	1.73	4.08	Predicted values are identical
Terminates_Lo3	CG12950	1.42	4.08	Predicted values are identical
Terminates_Lo3	CG15765	1.42	4.08	Predicted values are identical
Terminates_Lo3	Nlg4	1.42	4.08	Predicted values are identical
Terminates_Lo3	rgn	1.42	4.08	Predicted values are identical
Terminates_Lo3	CG6959	1.41	4.08	Predicted values are identical
Terminates_Lo3	Dscam3	1.41	4.08	Predicted values are identical
Terminates_Lo3	NetA	1.41	4.08	Predicted values are identical
Terminates_Lo3	Fili	1.41	4.08	Predicted values are identical
Terminates_Lo3	MsR2	1.4	4.08	Predicted values are identical
Terminates_Lo3	AdoR	1.4	4.08	Predicted values are identical
Terminates_Lo3	CG12484	1.39	4.08	Predicted values are identical
Terminates_Lo3	dpr16	1.39	4.08	Predicted values are identical
Terminates_Lo3	beat-Ib	1.38	4.08	Predicted values are identical
Terminates_Lo3	Hs6st	1.35	4.08	Predicted values are identical
Terminates_Lo3	axo	1.35	4.08	Predicted values are identical
Terminates_Lo3	dsd	1.35	4.08	Predicted values are identical
Terminates_Lo3	CG3408	1.34	4.08	Predicted values are identical
Terminates_Lo3	klg	1.33	4.08	Predicted values are identical
Terminates_Lo3	NetB	1.32	4.08	Predicted values are identical
Terminates_Lo3	CG7381	1.31	4.08	Predicted values are identical
Terminates_Lo3	fred	1.16	4.08	Predicted values are identical
Terminates_Lo3	CG43778	1.16	4.08	Predicted values are identical
Terminates_Lo3	CG13532	1.13	4.08	Predicted values are identical
Terminates_Lo3	CG14762	1.11	4.08	Predicted values are identical
Terminates_Lo3	dpr13	1.1	4.08	Predicted values are identical
Terminates_Lo3	LpR2	1.08	4.08	Predicted values are identical
Terminates_Lo3	sas	1	4.08	Predicted values are identical
Terminates_Lo3	TkR86C	1	4.08	Predicted values are identical
Terminates_Lo4	Dop2R	5.54	14.29	Predicted values are identical
Terminates_Lo4	dsd	3.68	14.29	Predicted values are identical
Terminates_Lo4	CG14010	2.69	14.29	Predicted values are identical
Terminates_Lo4	CCHa1-R	2.48	14.29	Predicted values are identical
Terminates_Lo4	CG31646	2.45	14.29	Predicted values are identical
Terminates_Lo4	dpr9	2.17	14.29	Predicted values are identical
Terminates_Lo4	dnt	2.05	14.29	Predicted values are identical
Terminates_Lo4	CG34357	2.03	14.29	Predicted values are identical
Terminates_Lo4	CG34113	1.97	14.29	Predicted values are identical
Terminates_Lo4	dlp	1.95	14.29	Predicted values are identical
Terminates_Lo4	rdo	1.81	14.29	Predicted values are identical
Terminates_Lo4	CG33639	1.81	14.29	Predicted values are identical
Terminates_Lo4	cv-2	1.76	14.29	Predicted values are identical
Terminates_Lo4	Tsp42Ee	1.74	14.29	Predicted values are identical
Terminates_Lo4	CadN2	1.73	14.29	Predicted values are identical
Terminates_Lo4	Dh44-R1	1.73	14.29	Predicted values are identical
Terminates_Lo4	oys	1.72	14.29	Predicted values are identical
Terminates_Lo4	dome	1.71	14.29	Predicted values are identical
Terminates_Lo4	CG5850	1.69	14.29	Predicted values are identical
Terminates_Lo4	Mcr	1.68	14.29	Predicted values are identical
Terminates_Lo4	crb	1.67	14.29	Predicted values are identical
Terminates_Lo4	NetA	1.66	14.29	Predicted values are identical
Terminates_Lo4	Tsp42El	1.66	14.29	Predicted values are identical
Terminates_Lo4	Ptp69D	1.64	14.29	Predicted values are identical
Terminates_Lo4	kek3	1.6	14.29	Predicted values are identical
Terminates_Lo4	Dh44	1.6	14.29	Predicted values are identical
Terminates_Lo4	Kul	1.57	14.29	Predicted values are identical
Terminates_Lo4	fz	1.52	14.29	Predicted values are identical
Terminates_Lo4	FMRFaR	1.49	14.29	Predicted values are identical
Terminates_Lo4	CG34355	1.44	14.29	Predicted values are identical
Terminates_Lo5	CG14521	2.56	6.12	Predicted values are identical
Terminates_Lo5	CG34371	2.23	6.12	Predicted values are identical
Terminates_Lo5	Fas3	2.14	6.12	Predicted values are identical
Terminates_Lo5	CG12594	1.99	6.12	Predicted values are identical
Terminates_Lo5	Proc	1.87	6.12	Predicted values are identical
Terminates_Lo5	ed	1.81	6.12	Predicted values are identical
Terminates_Lo5	caps	1.73	6.12	Predicted values are identical
Terminates_Lo5	put	1.73	6.12	Predicted values are identical
Terminates_Lo5	Dscam4	1.72	6.12	Predicted values are identical
Terminates_Lo5	dpr4	1.62	6.12	Predicted values are identical
Terminates_Lo5	PK2-R2	1.62	6.12	Predicted values are identical
Terminates_Lo5	nord	1.42	6.12	Predicted values are identical
Terminates_Lo5	CG15744	1.42	6.12	Predicted values are identical
Terminates_Lo5	NetA	1.42	6.12	Predicted values are identical
Terminates_Lo5	IntS6	1.41	6.12	Predicted values are identical
Terminates_Lo5	beat-Vb	1.41	6.12	Predicted values are identical
Terminates_Lo5	Hs6st	1.41	6.12	Predicted values are identical
Terminates_Lo5	dy	1.4	6.12	Predicted values are identical
Terminates_Lo5	lea	1.4	6.12	Predicted values are identical
Terminates_Lo5	Crz	1.39	6.12	Predicted values are identical
Terminates_Lo5	sca	1.38	6.12	Predicted values are identical
Terminates_Lo5	CG33143	1.38	6.12	Predicted values are identical
Terminates_Lo5	Vang	1.37	6.12	Predicted values are identical
Terminates_Lo5	trn	1.37	6.12	Predicted values are identical
Terminates_Lo5	Tsp42Ef	1.32	6.12	Predicted values are identical
Terminates_Lo5	brn	1.31	6.12	Predicted values are identical
Terminates_Lo5	glec	1.29	6.12	Predicted values are identical
Terminates_Lo5	ths	1.28	6.12	Predicted values are identical
Terminates_Lo5	CG14010	1.28	6.12	Predicted values are identical
Terminates_Lo5	CG31075	1.27	6.12	Predicted values are identical
sends_synaptic_output_to_region_lamina	CG15630	4.25	11.76	Predicted values are identical
sends_synaptic_output_to_region_lamina	Nrg	3	11.76	Predicted values are identical
sends_synaptic_output_to_region_lamina	CG14024	2.98	11.76	Predicted values are identical
sends_synaptic_output_to_region_lamina	CG32373	2.75	11.76	Predicted values are identical
sends_synaptic_output_to_region_lamina	sns	2.74	11.76	Predicted values are identical
sends_synaptic_output_to_region_lamina	nrm	2.59	11.76	Predicted values are identical
sends_synaptic_output_to_region_lamina	CG12004	2.34	11.76	Predicted values are identical
sends_synaptic_output_to_region_lamina	robo	2.23	11.76	Predicted values are identical
sends_synaptic_output_to_region_lamina	Octbeta3R	1.99	11.76	Predicted values are identical
sends_synaptic_output_to_region_lamina	chp	1.9	11.76	Predicted values are identical
sends_synaptic_output_to_region_lamina	mav	1.86	11.76	Predicted values are identical
sends_synaptic_output_to_region_lamina	rst	1.79	11.76	Predicted values are identical
sends_synaptic_output_to_region_lamina	AstA-R1	1.78	11.76	Predicted values are identical
sends_synaptic_output_to_region_lamina	CCKLR-17D3	1.73	11.76	Predicted values are identical
sends_synaptic_output_to_region_lamina	Reck	1.73	11.76	Predicted values are identical
sends_synaptic_output_to_region_lamina	Dg	1.73	11.76	Predicted values are identical
sends_synaptic_output_to_region_lamina	ETHR	1.7	11.76	Predicted values are identical
sends_synaptic_output_to_region_lamina	Dscam4	1.68	11.76	Predicted values are identical
sends_synaptic_output_to_region_lamina	Mtp	1.67	11.76	Predicted values are identical
sends_synaptic_output_to_region_lamina	Hs3st-B	1.63	11.76	Predicted values are identical
sends_synaptic_output_to_region_lamina	sax	1.63	11.76	Predicted values are identical
sends_synaptic_output_to_region_lamina	Edem2	1.61	11.76	Predicted values are identical
sends_synaptic_output_to_region_lamina	fliI	1.6	11.76	Predicted values are identical
sends_synaptic_output_to_region_lamina	CG8668	1.55	11.76	Predicted values are identical
sends_synaptic_output_to_region_lamina	CG11357	1.54	11.76	Predicted values are identical
sends_synaptic_output_to_region_lamina	kug	1.44	11.76	Predicted values are identical
sends_synaptic_output_to_region_lamina	CG6867	1.42	11.76	Predicted values are identical
sends_synaptic_output_to_region_lamina	CG31646	1.42	11.76	Predicted values are identical
sends_synaptic_output_to_region_lamina	AstC	1.42	11.76	Predicted values are identical
sends_synaptic_output_to_region_lamina	dlp	1.42	11.76	Predicted values are identical
sends_synaptic_output_to_region_M1	Proc	5.07	18.75	Predicted values are identical
sends_synaptic_output_to_region_M1	Neto	4.89	18.75	Predicted values are identical
sends_synaptic_output_to_region_M1	CG15765	3.59	18.75	Predicted values are identical
sends_synaptic_output_to_region_M1	Fur1	3.49	18.75	Predicted values are identical
sends_synaptic_output_to_region_M1	mspo	3.03	18.75	Predicted values are identical
sends_synaptic_output_to_region_M1	CG33639	2.95	18.75	Predicted values are identical
sends_synaptic_output_to_region_M1	Octbeta3R	2.94	18.75	Predicted values are identical
sends_synaptic_output_to_region_M1	CG34357	2.92	18.75	Predicted values are identical
sends_synaptic_output_to_region_M1	nrm	2.79	18.75	Predicted values are identical
sends_synaptic_output_to_region_M1	CG6867	2.71	18.75	Predicted values are identical
sends_synaptic_output_to_region_M1	CG42389	2.62	18.75	Predicted values are identical
sends_synaptic_output_to_region_M1	CG42313	2.58	18.75	Predicted values are identical
sends_synaptic_output_to_region_M1	Pdfr	2.58	18.75	Predicted values are identical
sends_synaptic_output_to_region_M1	CG15630	2.5	18.75	Predicted values are identical
sends_synaptic_output_to_region_M1	Octbeta1R	2.46	18.75	Predicted values are identical
sends_synaptic_output_to_region_M1	CG31814	2.38	18.75	Predicted values are identical
sends_synaptic_output_to_region_M1	Lrch	2.36	18.75	Predicted values are identical
sends_synaptic_output_to_region_M1	Cad87A	2.27	18.75	Predicted values are identical
sends_synaptic_output_to_region_M1	Dop2R	2.21	18.75	Predicted values are identical
sends_synaptic_output_to_region_M1	CCKLR-17D3	2.15	18.75	Predicted values are identical
sends_synaptic_output_to_region_M1	Acer	1.96	18.75	Predicted values are identical
sends_synaptic_output_to_region_M1	hig	1.95	18.75	Predicted values are identical
sends_synaptic_output_to_region_M1	CG17839	1.95	18.75	Predicted values are identical
sends_synaptic_output_to_region_M1	LpR1	1.95	18.75	Predicted values are identical
sends_synaptic_output_to_region_M1	CG13995	1.94	18.75	Predicted values are identical
sends_synaptic_output_to_region_M1	Fas2	1.92	18.75	Predicted values are identical
sends_synaptic_output_to_region_M1	l(1)G0289	1.92	18.75	Predicted values are identical
sends_synaptic_output_to_region_M1	chp	1.86	18.75	Predicted values are identical
sends_synaptic_output_to_region_M1	babo	1.82	18.75	Predicted values are identical
sends_synaptic_output_to_region_M1	Fas3	1.81	18.75	Predicted values are identical
sends_synaptic_output_to_region_M2	CG34113	4.07	13.04	Predicted values are identical
sends_synaptic_output_to_region_M2	CCKLR-17D3	3.54	13.04	Predicted values are identical
sends_synaptic_output_to_region_M2	dy	3.42	13.04	Predicted values are identical
sends_synaptic_output_to_region_M2	LpR1	2.49	13.04	Predicted values are identical
sends_synaptic_output_to_region_M2	beat-IIb	2.43	13.04	Predicted values are identical
sends_synaptic_output_to_region_M2	dpr3	2.07	13.04	Predicted values are identical
sends_synaptic_output_to_region_M2	CG15765	2.02	13.04	Predicted values are identical
sends_synaptic_output_to_region_M2	tnc	2	13.04	Predicted values are identical
sends_synaptic_output_to_region_M2	beat-Ic	1.94	13.04	Predicted values are identical
sends_synaptic_output_to_region_M2	dally	1.92	13.04	Predicted values are identical
sends_synaptic_output_to_region_M2	Tsp42En	1.71	13.04	Predicted values are identical
sends_synaptic_output_to_region_M2	CG32373	1.66	13.04	Predicted values are identical
sends_synaptic_output_to_region_M2	Fili	1.63	13.04	Predicted values are identical
sends_synaptic_output_to_region_M2	mthl1	1.59	13.04	Predicted values are identical
sends_synaptic_output_to_region_M2	beat-Ib	1.56	13.04	Predicted values are identical
sends_synaptic_output_to_region_M2	ETHR	1.56	13.04	Predicted values are identical
sends_synaptic_output_to_region_M2	TkR86C	1.42	13.04	Predicted values are identical
sends_synaptic_output_to_region_M2	AstC-R2	1.41	13.04	Predicted values are identical
sends_synaptic_output_to_region_M2	CG14024	1.41	13.04	Predicted values are identical
sends_synaptic_output_to_region_M2	CG3408	1.41	13.04	Predicted values are identical
sends_synaptic_output_to_region_M2	IntS6	1.41	13.04	Predicted values are identical
sends_synaptic_output_to_region_M2	Vang	1.4	13.04	Predicted values are identical
sends_synaptic_output_to_region_M2	dnt	1.4	13.04	Predicted values are identical
sends_synaptic_output_to_region_M2	dome	1.4	13.04	Predicted values are identical
sends_synaptic_output_to_region_M2	eys	1.36	13.04	Predicted values are identical
sends_synaptic_output_to_region_M2	CG4313	1.36	13.04	Predicted values are identical
sends_synaptic_output_to_region_M2	rk	1.33	13.04	Predicted values are identical
sends_synaptic_output_to_region_M2	sca	1.32	13.04	Predicted values are identical
sends_synaptic_output_to_region_M2	CG12913	1.32	13.04	Predicted values are identical
sends_synaptic_output_to_region_M2	hbs	1.3	13.04	Predicted values are identical
sends_synaptic_output_to_region_M3	Pvf3	4.64	20.45	Predicted values are identical
sends_synaptic_output_to_region_M3	CG11357	4.62	20.45	Predicted values are identical
sends_synaptic_output_to_region_M3	CG12290	4.31	20.45	Predicted values are identical
sends_synaptic_output_to_region_M3	dpr20	3.88	20.45	Predicted values are identical
sends_synaptic_output_to_region_M3	CG13506	3.55	20.45	Predicted values are identical
sends_synaptic_output_to_region_M3	kek3	3.51	20.45	Predicted values are identical
sends_synaptic_output_to_region_M3	stan	3.49	20.45	Predicted values are identical
sends_synaptic_output_to_region_M3	sdk	3.21	20.45	Predicted values are identical
sends_synaptic_output_to_region_M3	LRP1	2.79	20.45	Predicted values are identical
sends_synaptic_output_to_region_M3	drl	2.73	20.45	Predicted values are identical
sends_synaptic_output_to_region_M3	comm	2.58	20.45	Predicted values are identical
sends_synaptic_output_to_region_M3	rdo	2.49	20.45	Predicted values are identical
sends_synaptic_output_to_region_M3	Ptp10D	2.42	20.45	Predicted values are identical
sends_synaptic_output_to_region_M3	CG34371	2.41	20.45	Predicted values are identical
sends_synaptic_output_to_region_M3	Crz	2.4	20.45	Predicted values are identical
sends_synaptic_output_to_region_M3	Hs3st-B	2.39	20.45	Predicted values are identical
sends_synaptic_output_to_region_M3	Gli	2.29	20.45	Predicted values are identical
sends_synaptic_output_to_region_M3	dpr	2.15	20.45	Predicted values are identical
sends_synaptic_output_to_region_M3	CG33143	2.04	20.45	Predicted values are identical
sends_synaptic_output_to_region_M3	Wnt4	2	20.45	Predicted values are identical
sends_synaptic_output_to_region_M3	Cad87A	2	20.45	Predicted values are identical
sends_synaptic_output_to_region_M3	Tk	1.99	20.45	Predicted values are identical
sends_synaptic_output_to_region_M3	rk	1.92	20.45	Predicted values are identical
sends_synaptic_output_to_region_M3	mav	1.9	20.45	Predicted values are identical
sends_synaptic_output_to_region_M3	CG5335	1.81	20.45	Predicted values are identical
sends_synaptic_output_to_region_M3	dome	1.79	20.45	Predicted values are identical
sends_synaptic_output_to_region_M3	fz	1.78	20.45	Predicted values are identical
sends_synaptic_output_to_region_M3	dpr10	1.75	20.45	Predicted values are identical
sends_synaptic_output_to_region_M3	gogo	1.74	20.45	Predicted values are identical
sends_synaptic_output_to_region_M3	CG32791	1.73	20.45	Predicted values are identical
sends_synaptic_output_to_region_M4	comm	5	9.3	Predicted values are identical
sends_synaptic_output_to_region_M4	CG14010	2.84	9.3	Predicted values are identical
sends_synaptic_output_to_region_M4	CG34357	2.79	9.3	Predicted values are identical
sends_synaptic_output_to_region_M4	beat-Ia	2.17	9.3	Predicted values are identical
sends_synaptic_output_to_region_M4	side	1.98	9.3	Predicted values are identical
sends_synaptic_output_to_region_M4	Hs3st-B	1.93	9.3	Predicted values are identical
sends_synaptic_output_to_region_M4	dome	1.91	9.3	Predicted values are identical
sends_synaptic_output_to_region_M4	ergic53	1.73	9.3	Predicted values are identical
sends_synaptic_output_to_region_M4	sli	1.73	9.3	Predicted values are identical
sends_synaptic_output_to_region_M4	CG32791	1.72	9.3	Predicted values are identical
sends_synaptic_output_to_region_M4	lbm	1.68	9.3	Predicted values are identical
sends_synaptic_output_to_region_M4	Crz	1.63	9.3	Predicted values are identical
sends_synaptic_output_to_region_M4	LpR1	1.63	9.3	Predicted values are identical
sends_synaptic_output_to_region_M4	CG7536	1.52	9.3	Predicted values are identical
sends_synaptic_output_to_region_M4	FMRFaR	1.47	9.3	Predicted values are identical
sends_synaptic_output_to_region_M4	CG12746	1.42	9.3	Predicted values are identical
sends_synaptic_output_to_region_M4	beat-Ib	1.42	9.3	Predicted values are identical
sends_synaptic_output_to_region_M4	CG42709	1.41	9.3	Predicted values are identical
sends_synaptic_output_to_region_M4	SP2353	1.41	9.3	Predicted values are identical
sends_synaptic_output_to_region_M4	CG5758	1.41	9.3	Predicted values are identical
sends_synaptic_output_to_region_M4	CG12950	1.41	9.3	Predicted values are identical
sends_synaptic_output_to_region_M4	ths	1.41	9.3	Predicted values are identical
sends_synaptic_output_to_region_M4	TkR99D	1.41	9.3	Predicted values are identical
sends_synaptic_output_to_region_M4	sds22	1.4	9.3	Predicted values are identical
sends_synaptic_output_to_region_M4	CG12004	1.36	9.3	Predicted values are identical
sends_synaptic_output_to_region_M4	LpR2	1.36	9.3	Predicted values are identical
sends_synaptic_output_to_region_M4	CG31221	1.35	9.3	Predicted values are identical
sends_synaptic_output_to_region_M4	stan	1.32	9.3	Predicted values are identical
sends_synaptic_output_to_region_M4	Wnt4	1.31	9.3	Predicted values are identical
sends_synaptic_output_to_region_M4	NLaz	1.31	9.3	Predicted values are identical
sends_synaptic_output_to_region_M5	caps	3.78	15.22	Predicted values are identical
sends_synaptic_output_to_region_M5	CG13830	3.38	15.22	Predicted values are identical
sends_synaptic_output_to_region_M5	CG32206	3.36	15.22	Predicted values are identical
sends_synaptic_output_to_region_M5	nrm	3.2	15.22	Predicted values are identical
sends_synaptic_output_to_region_M5	sax	2.73	15.22	Predicted values are identical
sends_synaptic_output_to_region_M5	CG16974	2.51	15.22	Predicted values are identical
sends_synaptic_output_to_region_M5	CG42313	2.41	15.22	Predicted values are identical
sends_synaptic_output_to_region_M5	Hs3st-B	2.33	15.22	Predicted values are identical
sends_synaptic_output_to_region_M5	Ten-m	2.31	15.22	Predicted values are identical
sends_synaptic_output_to_region_M5	2mit	2.3	15.22	Predicted values are identical
sends_synaptic_output_to_region_M5	CG4168	2.24	15.22	Predicted values are identical
sends_synaptic_output_to_region_M5	AdoR	2.24	15.22	Predicted values are identical
sends_synaptic_output_to_region_M5	CG8668	2.18	15.22	Predicted values are identical
sends_synaptic_output_to_region_M5	unc-5	2.1	15.22	Predicted values are identical
sends_synaptic_output_to_region_M5	Dl	2.09	15.22	Predicted values are identical
sends_synaptic_output_to_region_M5	sas	2.04	15.22	Predicted values are identical
sends_synaptic_output_to_region_M5	Mmp2	2	15.22	Predicted values are identical
sends_synaptic_output_to_region_M5	rgn	1.95	15.22	Predicted values are identical
sends_synaptic_output_to_region_M5	CG9044	1.81	15.22	Predicted values are identical
sends_synaptic_output_to_region_M5	CG42389	1.78	15.22	Predicted values are identical
sends_synaptic_output_to_region_M5	CG15765	1.76	15.22	Predicted values are identical
sends_synaptic_output_to_region_M5	CNMaR	1.75	15.22	Predicted values are identical
sends_synaptic_output_to_region_M5	sbr	1.73	15.22	Predicted values are identical
sends_synaptic_output_to_region_M5	CG32354	1.73	15.22	Predicted values are identical
sends_synaptic_output_to_region_M5	CG31708	1.72	15.22	Predicted values are identical
sends_synaptic_output_to_region_M5	CG9643	1.65	15.22	Predicted values are identical
sends_synaptic_output_to_region_M5	MsR2	1.64	15.22	Predicted values are identical
sends_synaptic_output_to_region_M5	CG13995	1.62	15.22	Predicted values are identical
sends_synaptic_output_to_region_M5	Vang	1.57	15.22	Predicted values are identical
sends_synaptic_output_to_region_M5	CG31646	1.53	15.22	Predicted values are identical
sends_synaptic_output_to_region_M6	beat-IIIb	3.38	6.52	Predicted values are identical
sends_synaptic_output_to_region_M6	Skeletor	2.2	6.52	Predicted values are identical
sends_synaptic_output_to_region_M6	CG32647	2	6.52	Predicted values are identical
sends_synaptic_output_to_region_M6	put	1.98	6.52	Predicted values are identical
sends_synaptic_output_to_region_M6	CG5510	1.73	6.52	Predicted values are identical
sends_synaptic_output_to_region_M6	Dscam3	1.72	6.52	Predicted values are identical
sends_synaptic_output_to_region_M6	CG42343	1.68	6.52	Predicted values are identical
sends_synaptic_output_to_region_M6	CCAP-R	1.66	6.52	Predicted values are identical
sends_synaptic_output_to_region_M6	beat-Ib	1.62	6.52	Predicted values are identical
sends_synaptic_output_to_region_M6	dpr5	1.48	6.52	Predicted values are identical
sends_synaptic_output_to_region_M6	CG2061	1.44	6.52	Predicted values are identical
sends_synaptic_output_to_region_M6	Octbeta1R	1.44	6.52	Predicted values are identical
sends_synaptic_output_to_region_M6	sli	1.42	6.52	Predicted values are identical
sends_synaptic_output_to_region_M6	Nplp1	1.41	6.52	Predicted values are identical
sends_synaptic_output_to_region_M6	Vang	1.41	6.52	Predicted values are identical
sends_synaptic_output_to_region_M6	CG12950	1.41	6.52	Predicted values are identical
sends_synaptic_output_to_region_M6	NetA	1.41	6.52	Predicted values are identical
sends_synaptic_output_to_region_M6	Dl	1.41	6.52	Predicted values are identical
sends_synaptic_output_to_region_M6	beat-IV	1.41	6.52	Predicted values are identical
sends_synaptic_output_to_region_M6	Ptp10D	1.4	6.52	Predicted values are identical
sends_synaptic_output_to_region_M6	plum	1.4	6.52	Predicted values are identical
sends_synaptic_output_to_region_M6	CG42389	1.38	6.52	Predicted values are identical
sends_synaptic_output_to_region_M6	Mur2B	1.38	6.52	Predicted values are identical
sends_synaptic_output_to_region_M6	glec	1.36	6.52	Predicted values are identical
sends_synaptic_output_to_region_M6	nord	1.35	6.52	Predicted values are identical
sends_synaptic_output_to_region_M6	Wnt5	1.35	6.52	Predicted values are identical
sends_synaptic_output_to_region_M6	CG32432	1.33	6.52	Predicted values are identical
sends_synaptic_output_to_region_M6	CG14995	1.33	6.52	Predicted values are identical
sends_synaptic_output_to_region_M6	nrm	1.32	6.52	Predicted values are identical
sends_synaptic_output_to_region_M6	Fas2	1.28	6.52	Predicted values are identical
sends_synaptic_output_to_region_M8	CG15765	4.23	11.36	Predicted values are identical
sends_synaptic_output_to_region_M8	CG14521	3.53	11.36	Predicted values are identical
sends_synaptic_output_to_region_M8	PK1-R	2.88	11.36	Predicted values are identical
sends_synaptic_output_to_region_M8	rdo	1.96	11.36	Predicted values are identical
sends_synaptic_output_to_region_M8	CG44153	1.8	11.36	Predicted values are identical
sends_synaptic_output_to_region_M8	dpr5	1.77	11.36	Predicted values are identical
sends_synaptic_output_to_region_M8	kek6	1.73	11.36	Predicted values are identical
sends_synaptic_output_to_region_M8	Unc-89	1.73	11.36	Predicted values are identical
sends_synaptic_output_to_region_M8	CadN2	1.7	11.36	Predicted values are identical
sends_synaptic_output_to_region_M8	mtd	1.66	11.36	Predicted values are identical
sends_synaptic_output_to_region_M8	TkR99D	1.66	11.36	Predicted values are identical
sends_synaptic_output_to_region_M8	CG42613	1.65	11.36	Predicted values are identical
sends_synaptic_output_to_region_M8	CG42343	1.65	11.36	Predicted values are identical
sends_synaptic_output_to_region_M8	Ptp10D	1.61	11.36	Predicted values are identical
sends_synaptic_output_to_region_M8	Reck	1.58	11.36	Predicted values are identical
sends_synaptic_output_to_region_M8	CG14010	1.55	11.36	Predicted values are identical
sends_synaptic_output_to_region_M8	TyrRII	1.54	11.36	Predicted values are identical
sends_synaptic_output_to_region_M8	hig	1.47	11.36	Predicted values are identical
sends_synaptic_output_to_region_M8	tnc	1.42	11.36	Predicted values are identical
sends_synaptic_output_to_region_M8	Proc	1.42	11.36	Predicted values are identical
sends_synaptic_output_to_region_M8	2mit	1.41	11.36	Predicted values are identical
sends_synaptic_output_to_region_M8	CG17839	1.41	11.36	Predicted values are identical
sends_synaptic_output_to_region_M8	Sema-2b	1.41	11.36	Predicted values are identical
sends_synaptic_output_to_region_M8	CCAP-R	1.41	11.36	Predicted values are identical
sends_synaptic_output_to_region_M8	Ddr	1.41	11.36	Predicted values are identical
sends_synaptic_output_to_region_M8	robo	1.39	11.36	Predicted values are identical
sends_synaptic_output_to_region_M8	CG42709	1.38	11.36	Predicted values are identical
sends_synaptic_output_to_region_M8	sog	1.36	11.36	Predicted values are identical
sends_synaptic_output_to_region_M8	CG31619	1.35	11.36	Predicted values are identical
sends_synaptic_output_to_region_M8	sns	1.34	11.36	Predicted values are identical
sends_synaptic_output_to_region_M9	comm	6.44	19.57	Predicted values are identical
sends_synaptic_output_to_region_M9	dally	3.43	19.57	Predicted values are identical
sends_synaptic_output_to_region_M9	klg	3.11	19.57	Predicted values are identical
sends_synaptic_output_to_region_M9	mew	3.07	19.57	Predicted values are identical
sends_synaptic_output_to_region_M9	CG34113	2.83	19.57	Predicted values are identical
sends_synaptic_output_to_region_M9	beta3GalTII	2.64	19.57	Predicted values are identical
sends_synaptic_output_to_region_M9	Reck	2.54	19.57	Predicted values are identical
sends_synaptic_output_to_region_M9	sli	2.3	19.57	Predicted values are identical
sends_synaptic_output_to_region_M9	ics	2.25	19.57	Predicted values are identical
sends_synaptic_output_to_region_M9	Crz	2.2	19.57	Predicted values are identical
sends_synaptic_output_to_region_M9	Mur2B	2.02	19.57	Predicted values are identical
sends_synaptic_output_to_region_M9	Npc2a	2.01	19.57	Predicted values are identical
sends_synaptic_output_to_region_M9	CG32791	2	19.57	Predicted values are identical
sends_synaptic_output_to_region_M9	TyrR	1.99	19.57	Predicted values are identical
sends_synaptic_output_to_region_M9	pyr	1.95	19.57	Predicted values are identical
sends_synaptic_output_to_region_M9	CG42343	1.95	19.57	Predicted values are identical
sends_synaptic_output_to_region_M9	CCHa2-R	1.89	19.57	Predicted values are identical
sends_synaptic_output_to_region_M9	CG32085	1.86	19.57	Predicted values are identical
sends_synaptic_output_to_region_M9	Drl-2	1.84	19.57	Predicted values are identical
sends_synaptic_output_to_region_M9	brn	1.77	19.57	Predicted values are identical
sends_synaptic_output_to_region_M9	Octbeta3R	1.74	19.57	Predicted values are identical
sends_synaptic_output_to_region_M9	Ddr	1.73	19.57	Predicted values are identical
sends_synaptic_output_to_region_M9	mgl	1.73	19.57	Predicted values are identical
sends_synaptic_output_to_region_M9	CG14762	1.72	19.57	Predicted values are identical
sends_synaptic_output_to_region_M9	Pxn	1.62	19.57	Predicted values are identical
sends_synaptic_output_to_region_M9	Mip	1.58	19.57	Predicted values are identical
sends_synaptic_output_to_region_M9	kek4	1.49	19.57	Predicted values are identical
sends_synaptic_output_to_region_M9	sNPF-R	1.47	19.57	Predicted values are identical
sends_synaptic_output_to_region_M9	beat-Ia	1.43	19.57	Predicted values are identical
sends_synaptic_output_to_region_M9	sds22	1.42	19.57	Predicted values are identical
sends_synaptic_output_to_region_M10	CG6024	2.44	8.7	Predicted values are identical
sends_synaptic_output_to_region_M10	caps	2.4	8.7	Predicted values are identical
sends_synaptic_output_to_region_M10	CG14010	2.2	8.7	Predicted values are identical
sends_synaptic_output_to_region_M10	CG2061	2.17	8.7	Predicted values are identical
sends_synaptic_output_to_region_M10	Dscam4	2.15	8.7	Predicted values are identical
sends_synaptic_output_to_region_M10	dlp	2.11	8.7	Predicted values are identical
sends_synaptic_output_to_region_M10	tok	2.01	8.7	Predicted values are identical
sends_synaptic_output_to_region_M10	rk	1.77	8.7	Predicted values are identical
sends_synaptic_output_to_region_M10	Cad87A	1.72	8.7	Predicted values are identical
sends_synaptic_output_to_region_M10	TrissinR	1.72	8.7	Predicted values are identical
sends_synaptic_output_to_region_M10	dpr2	1.67	8.7	Predicted values are identical
sends_synaptic_output_to_region_M10	CG15312	1.66	8.7	Predicted values are identical
sends_synaptic_output_to_region_M10	CG13830	1.63	8.7	Predicted values are identical
sends_synaptic_output_to_region_M10	Nrt	1.63	8.7	Predicted values are identical
sends_synaptic_output_to_region_M10	CG11357	1.62	8.7	Predicted values are identical
sends_synaptic_output_to_region_M10	MsR1	1.6	8.7	Predicted values are identical
sends_synaptic_output_to_region_M10	CG7466	1.58	8.7	Predicted values are identical
sends_synaptic_output_to_region_M10	CG7668	1.58	8.7	Predicted values are identical
sends_synaptic_output_to_region_M10	Fur1	1.55	8.7	Predicted values are identical
sends_synaptic_output_to_region_M10	nrm	1.52	8.7	Predicted values are identical
sends_synaptic_output_to_region_M10	fred	1.48	8.7	Predicted values are identical
sends_synaptic_output_to_region_M10	Neto	1.42	8.7	Predicted values are identical
sends_synaptic_output_to_region_M10	Corin	1.42	8.7	Predicted values are identical
sends_synaptic_output_to_region_M10	CG4313	1.41	8.7	Predicted values are identical
sends_synaptic_output_to_region_M10	l(1)G0289	1.41	8.7	Predicted values are identical
sends_synaptic_output_to_region_M10	Fas1	1.41	8.7	Predicted values are identical
sends_synaptic_output_to_region_M10	PK2-R2	1.41	8.7	Predicted values are identical
sends_synaptic_output_to_region_M10	CCKLR-17D3	1.4	8.7	Predicted values are identical
sends_synaptic_output_to_region_M10	sNPF-R	1.4	8.7	Predicted values are identical
sends_synaptic_output_to_region_M10	CCKLR-17D1	1.39	8.7	Predicted values are identical
sends_synaptic_output_to_region_Lop3	CG31814	2.46	0	Predicted values are identical
sends_synaptic_output_to_region_Lop3	CG13229	2.17	0	Predicted values are identical
sends_synaptic_output_to_region_Lop3	wit	2.09	0	Predicted values are identical
sends_synaptic_output_to_region_Lop3	CG9572	1.93	0	Predicted values are identical
sends_synaptic_output_to_region_Lop3	ics	1.93	0	Predicted values are identical
sends_synaptic_output_to_region_Lop3	CG18208	1.73	0	Predicted values are identical
sends_synaptic_output_to_region_Lop3	CG12004	1.73	0	Predicted values are identical
sends_synaptic_output_to_region_Lop3	CG8184	1.71	0	Predicted values are identical
sends_synaptic_output_to_region_Lop3	dpr4	1.54	0	Predicted values are identical
sends_synaptic_output_to_region_Lop3	5-HT2B	1.48	0	Predicted values are identical
sends_synaptic_output_to_region_Lop3	Manf	1.44	0	Predicted values are identical
sends_synaptic_output_to_region_Lop3	chp	1.42	0	Predicted values are identical
sends_synaptic_output_to_region_Lop3	Kul	1.42	0	Predicted values are identical
sends_synaptic_output_to_region_Lop3	Npc2a	1.42	0	Predicted values are identical
sends_synaptic_output_to_region_Lop3	Pdfr	1.41	0	Predicted values are identical
sends_synaptic_output_to_region_Lop3	Edem2	1.41	0	Predicted values are identical
sends_synaptic_output_to_region_Lop3	CG13995	1.41	0	Predicted values are identical
sends_synaptic_output_to_region_Lop3	CG33639	1.41	0	Predicted values are identical
sends_synaptic_output_to_region_Lop3	CG6024	1.41	0	Predicted values are identical
sends_synaptic_output_to_region_Lop3	CG32373	1.41	0	Predicted values are identical
sends_synaptic_output_to_region_Lop3	CG3038	1.41	0	Predicted values are identical
sends_synaptic_output_to_region_Lop3	CG34370	1.38	0	Predicted values are identical
sends_synaptic_output_to_region_Lop3	CG42613	1.37	0	Predicted values are identical
sends_synaptic_output_to_region_Lop3	LpR1	1.36	0	Predicted values are identical
sends_synaptic_output_to_region_Lop3	beat-IIb	1.35	0	Predicted values are identical
sends_synaptic_output_to_region_Lop3	Lap1	1.34	0	Predicted values are identical
sends_synaptic_output_to_region_Lop3	CG2061	1.33	0	Predicted values are identical
sends_synaptic_output_to_region_Lop3	smo	1.33	0	Predicted values are identical
sends_synaptic_output_to_region_Lop3	Nrk	1.33	0	Predicted values are identical
sends_synaptic_output_to_region_Lop3	dlp	1.32	0	Predicted values are identical
sends_synaptic_output_to_region_Lop4	CG14372	2.22	0	Predicted values are identical
sends_synaptic_output_to_region_Lop4	CadN2	1.94	0	Predicted values are identical
sends_synaptic_output_to_region_Lop4	otk	1.88	0	Predicted values are identical
sends_synaptic_output_to_region_Lop4	Ret	1.73	0	Predicted values are identical
sends_synaptic_output_to_region_Lop4	CG9572	1.66	0	Predicted values are identical
sends_synaptic_output_to_region_Lop4	IntS14	1.66	0	Predicted values are identical
sends_synaptic_output_to_region_Lop4	CG5758	1.63	0	Predicted values are identical
sends_synaptic_output_to_region_Lop4	sas	1.49	0	Predicted values are identical
sends_synaptic_output_to_region_Lop4	CG14521	1.43	0	Predicted values are identical
sends_synaptic_output_to_region_Lop4	Ddr	1.42	0	Predicted values are identical
sends_synaptic_output_to_region_Lop4	miple2	1.42	0	Predicted values are identical
sends_synaptic_output_to_region_Lop4	CG13937	1.41	0	Predicted values are identical
sends_synaptic_output_to_region_Lop4	nes	1.41	0	Predicted values are identical
sends_synaptic_output_to_region_Lop4	Mtp	1.41	0	Predicted values are identical
sends_synaptic_output_to_region_Lop4	CG12746	1.41	0	Predicted values are identical
sends_synaptic_output_to_region_Lop4	CG7668	1.4	0	Predicted values are identical
sends_synaptic_output_to_region_Lop4	dpr6	1.4	0	Predicted values are identical
sends_synaptic_output_to_region_Lop4	kek5	1.4	0	Predicted values are identical
sends_synaptic_output_to_region_Lop4	CG5510	1.39	0	Predicted values are identical
sends_synaptic_output_to_region_Lop4	drl	1.39	0	Predicted values are identical
sends_synaptic_output_to_region_Lop4	Ten-m	1.38	0	Predicted values are identical
sends_synaptic_output_to_region_Lop4	Drl-2	1.37	0	Predicted values are identical
sends_synaptic_output_to_region_Lop4	smo	1.37	0	Predicted values are identical
sends_synaptic_output_to_region_Lop4	CG13532	1.37	0	Predicted values are identical
sends_synaptic_output_to_region_Lop4	arr	1.35	0	Predicted values are identical
sends_synaptic_output_to_region_Lop4	dpr9	1.34	0	Predicted values are identical
sends_synaptic_output_to_region_Lop4	crq	1.33	0	Predicted values are identical
sends_synaptic_output_to_region_Lop4	dpr5	1.33	0	Predicted values are identical
sends_synaptic_output_to_region_Lop4	FMRFa	1.32	0	Predicted values are identical
sends_synaptic_output_to_region_Lop4	CG8668	1.31	0	Predicted values are identical
sends_synaptic_output_to_region_Lo1	Tl	6.49	8.33	Predicted values are identical
sends_synaptic_output_to_region_Lo1	stan	5.81	8.33	Predicted values are identical
sends_synaptic_output_to_region_Lo1	put	3.82	8.33	Predicted values are identical
sends_synaptic_output_to_region_Lo1	sNPF-R	3.46	8.33	Predicted values are identical
sends_synaptic_output_to_region_Lo1	dpr17	3.42	8.33	Predicted values are identical
sends_synaptic_output_to_region_Lo1	fred	3.13	8.33	Predicted values are identical
sends_synaptic_output_to_region_Lo1	kek3	3.05	8.33	Predicted values are identical
sends_synaptic_output_to_region_Lo1	gogo	2.97	8.33	Predicted values are identical
sends_synaptic_output_to_region_Lo1	trn	2.78	8.33	Predicted values are identical
sends_synaptic_output_to_region_Lo1	Dscam4	2.77	8.33	Predicted values are identical
sends_synaptic_output_to_region_Lo1	CG15630	2.76	8.33	Predicted values are identical
sends_synaptic_output_to_region_Lo1	dally	2.74	8.33	Predicted values are identical
sends_synaptic_output_to_region_Lo1	CG12913	2.66	8.33	Predicted values are identical
sends_synaptic_output_to_region_Lo1	dpr13	2.31	8.33	Predicted values are identical
sends_synaptic_output_to_region_Lo1	CG42313	2.28	8.33	Predicted values are identical
sends_synaptic_output_to_region_Lo1	dlp	2.23	8.33	Predicted values are identical
sends_synaptic_output_to_region_Lo1	mew	2.07	8.33	Predicted values are identical
sends_synaptic_output_to_region_Lo1	dpr16	1.97	8.33	Predicted values are identical
sends_synaptic_output_to_region_Lo1	LpR2	1.9	8.33	Predicted values are identical
sends_synaptic_output_to_region_Lo1	CG11357	1.89	8.33	Predicted values are identical
sends_synaptic_output_to_region_Lo1	dpr	1.89	8.33	Predicted values are identical
sends_synaptic_output_to_region_Lo1	Wnt10	1.87	8.33	Predicted values are identical
sends_synaptic_output_to_region_Lo1	rk	1.82	8.33	Predicted values are identical
sends_synaptic_output_to_region_Lo1	fend	1.75	8.33	Predicted values are identical
sends_synaptic_output_to_region_Lo1	Hs2st	1.73	8.33	Predicted values are identical
sends_synaptic_output_to_region_Lo1	ics	1.73	8.33	Predicted values are identical
sends_synaptic_output_to_region_Lo1	robo3	1.69	8.33	Predicted values are identical
sends_synaptic_output_to_region_Lo1	Manf	1.69	8.33	Predicted values are identical
sends_synaptic_output_to_region_Lo1	CG33143	1.64	8.33	Predicted values are identical
sends_synaptic_output_to_region_Lo1	fz	1.64	8.33	Predicted values are identical
sends_synaptic_output_to_region_Lo2	caps	1.93	4.17	Predicted values are identical
sends_synaptic_output_to_region_Lo2	Unc-89	1.69	4.17	Predicted values are identical
sends_synaptic_output_to_region_Lo2	Tsp42El	1.64	4.17	Predicted values are identical
sends_synaptic_output_to_region_Lo2	Fas3	1.62	4.17	Predicted values are identical
sends_synaptic_output_to_region_Lo2	brn	1.61	4.17	Predicted values are identical
sends_synaptic_output_to_region_Lo2	CG34357	1.6	4.17	Predicted values are identical
sends_synaptic_output_to_region_Lo2	sbr	1.42	4.17	Predicted values are identical
sends_synaptic_output_to_region_Lo2	CCKLR-17D3	1.42	4.17	Predicted values are identical
sends_synaptic_output_to_region_Lo2	Apoltp	1.42	4.17	Predicted values are identical
sends_synaptic_output_to_region_Lo2	Npc2a	1.41	4.17	Predicted values are identical
sends_synaptic_output_to_region_Lo2	CG43778	1.41	4.17	Predicted values are identical
sends_synaptic_output_to_region_Lo2	dlp	1.41	4.17	Predicted values are identical
sends_synaptic_output_to_region_Lo2	Fas1	1.41	4.17	Predicted values are identical
sends_synaptic_output_to_region_Lo2	cue	1.41	4.17	Predicted values are identical
sends_synaptic_output_to_region_Lo2	otk2	1.41	4.17	Predicted values are identical
sends_synaptic_output_to_region_Lo2	RanGAP	1.41	4.17	Predicted values are identical
sends_synaptic_output_to_region_Lo2	trn	1.41	4.17	Predicted values are identical
sends_synaptic_output_to_region_Lo2	chp	1.41	4.17	Predicted values are identical
sends_synaptic_output_to_region_Lo2	fliI	1.41	4.17	Predicted values are identical
sends_synaptic_output_to_region_Lo2	CG13995	1.4	4.17	Predicted values are identical
sends_synaptic_output_to_region_Lo2	CG32647	1.39	4.17	Predicted values are identical
sends_synaptic_output_to_region_Lo2	Ptp4E	1.39	4.17	Predicted values are identical
sends_synaptic_output_to_region_Lo2	dpr	1.36	4.17	Predicted values are identical
sends_synaptic_output_to_region_Lo2	TkR99D	1.35	4.17	Predicted values are identical
sends_synaptic_output_to_region_Lo2	CG32373	1.34	4.17	Predicted values are identical
sends_synaptic_output_to_region_Lo2	Dh44-R1	1.33	4.17	Predicted values are identical
sends_synaptic_output_to_region_Lo2	Dh44	1.32	4.17	Predicted values are identical
sends_synaptic_output_to_region_Lo2	CG42346	1.3	4.17	Predicted values are identical
sends_synaptic_output_to_region_Lo2	klg	1.23	4.17	Predicted values are identical
sends_synaptic_output_to_region_Lo2	mew	1.2	4.17	Predicted values are identical
sends_synaptic_output_to_region_Lo3	CG14762	5.96	14.89	Predicted values are identical
sends_synaptic_output_to_region_Lo3	CG14024	5.75	14.89	Predicted values are identical
sends_synaptic_output_to_region_Lo3	CG31221	4.11	14.89	Predicted values are identical
sends_synaptic_output_to_region_Lo3	trn	3.63	14.89	Predicted values are identical
sends_synaptic_output_to_region_Lo3	Ddr	3.6	14.89	Predicted values are identical
sends_synaptic_output_to_region_Lo3	Cad87A	3.34	14.89	Predicted values are identical
sends_synaptic_output_to_region_Lo3	Octbeta3R	3.03	14.89	Predicted values are identical
sends_synaptic_output_to_region_Lo3	sNPF-R	3	14.89	Predicted values are identical
sends_synaptic_output_to_region_Lo3	CG13995	2.68	14.89	Predicted values are identical
sends_synaptic_output_to_region_Lo3	por	2.65	14.89	Predicted values are identical
sends_synaptic_output_to_region_Lo3	CG13229	2.59	14.89	Predicted values are identical
sends_synaptic_output_to_region_Lo3	CG7668	2.49	14.89	Predicted values are identical
sends_synaptic_output_to_region_Lo3	beat-VII	2.46	14.89	Predicted values are identical
sends_synaptic_output_to_region_Lo3	CG8673	2.4	14.89	Predicted values are identical
sends_synaptic_output_to_region_Lo3	CG7381	2.35	14.89	Predicted values are identical
sends_synaptic_output_to_region_Lo3	CCKLR-17D1	2.11	14.89	Predicted values are identical
sends_synaptic_output_to_region_Lo3	CG44153	2.08	14.89	Predicted values are identical
sends_synaptic_output_to_region_Lo3	beat-Ib	2	14.89	Predicted values are identical
sends_synaptic_output_to_region_Lo3	Kul	1.96	14.89	Predicted values are identical
sends_synaptic_output_to_region_Lo3	Nrk	1.96	14.89	Predicted values are identical
sends_synaptic_output_to_region_Lo3	rk	1.9	14.89	Predicted values are identical
sends_synaptic_output_to_region_Lo3	Dh44-R2	1.88	14.89	Predicted values are identical
sends_synaptic_output_to_region_Lo3	Mtp	1.88	14.89	Predicted values are identical
sends_synaptic_output_to_region_Lo3	CG12913	1.82	14.89	Predicted values are identical
sends_synaptic_output_to_region_Lo3	CNMaR	1.79	14.89	Predicted values are identical
sends_synaptic_output_to_region_Lo3	CG14995	1.75	14.89	Predicted values are identical
sends_synaptic_output_to_region_Lo3	CG12004	1.75	14.89	Predicted values are identical
sends_synaptic_output_to_region_Lo3	2mit	1.73	14.89	Predicted values are identical
sends_synaptic_output_to_region_Lo3	dnt	1.72	14.89	Predicted values are identical
sends_synaptic_output_to_region_Lo3	beat-IV	1.69	14.89	Predicted values are identical
sends_synaptic_output_to_region_Lo4	CG32206	6.38	27.66	0.426401432711221
sends_synaptic_output_to_region_Lo4	CG13506	4.58	27.66	0.426401432711221
sends_synaptic_output_to_region_Lo4	sca	4.13	27.66	0.426401432711221
sends_synaptic_output_to_region_Lo4	dsd	3.57	27.66	0.426401432711221
sends_synaptic_output_to_region_Lo4	beat-VI	3.53	27.66	0.426401432711221
sends_synaptic_output_to_region_Lo4	dpr9	3.35	27.66	0.426401432711221
sends_synaptic_output_to_region_Lo4	CG12290	3.31	27.66	0.426401432711221
sends_synaptic_output_to_region_Lo4	Fili	3.21	27.66	0.426401432711221
sends_synaptic_output_to_region_Lo4	Dl	3.12	27.66	0.426401432711221
sends_synaptic_output_to_region_Lo4	hig	3.07	27.66	0.426401432711221
sends_synaptic_output_to_region_Lo4	Wnt5	3.02	27.66	0.426401432711221
sends_synaptic_output_to_region_Lo4	CG6453	2.92	27.66	0.426401432711221
sends_synaptic_output_to_region_Lo4	AstC-R2	2.9	27.66	0.426401432711221
sends_synaptic_output_to_region_Lo4	CG42709	2.49	27.66	0.426401432711221
sends_synaptic_output_to_region_Lo4	fz	2.47	27.66	0.426401432711221
sends_synaptic_output_to_region_Lo4	CG32547	2.47	27.66	0.426401432711221
sends_synaptic_output_to_region_Lo4	CG13995	2.4	27.66	0.426401432711221
sends_synaptic_output_to_region_Lo4	Fas3	2.36	27.66	0.426401432711221
sends_synaptic_output_to_region_Lo4	CG14010	2.33	27.66	0.426401432711221
sends_synaptic_output_to_region_Lo4	CG14024	2.27	27.66	0.426401432711221
sends_synaptic_output_to_region_Lo4	sli	2.27	27.66	0.426401432711221
sends_synaptic_output_to_region_Lo4	gogo	2.25	27.66	0.426401432711221
sends_synaptic_output_to_region_Lo4	Dh44-R2	2.24	27.66	0.426401432711221
sends_synaptic_output_to_region_Lo4	Wnt10	2.16	27.66	0.426401432711221
sends_synaptic_output_to_region_Lo4	Dh44	2.05	27.66	0.426401432711221
sends_synaptic_output_to_region_Lo4	CG12746	2.04	27.66	0.426401432711221
sends_synaptic_output_to_region_Lo4	Dh31	2	27.66	0.426401432711221
sends_synaptic_output_to_region_Lo4	mspo	1.99	27.66	0.426401432711221
sends_synaptic_output_to_region_Lo4	CG11357	1.97	27.66	0.426401432711221
sends_synaptic_output_to_region_Lo4	CG7352	1.89	27.66	0.426401432711221
sends_synaptic_output_to_region_Lo5	beat-Ib	5.55	14.58	Predicted values are identical
sends_synaptic_output_to_region_Lo5	sca	5.19	14.58	Predicted values are identical
sends_synaptic_output_to_region_Lo5	beat-Ic	4.38	14.58	Predicted values are identical
sends_synaptic_output_to_region_Lo5	babo	4.19	14.58	Predicted values are identical
sends_synaptic_output_to_region_Lo5	CG7536	3.18	14.58	Predicted values are identical
sends_synaptic_output_to_region_Lo5	caps	3	14.58	Predicted values are identical
sends_synaptic_output_to_region_Lo5	CG13506	2.67	14.58	Predicted values are identical
sends_synaptic_output_to_region_Lo5	CG15312	2.58	14.58	Predicted values are identical
sends_synaptic_output_to_region_Lo5	Wnt5	2.55	14.58	Predicted values are identical
sends_synaptic_output_to_region_Lo5	IntS6	2.44	14.58	Predicted values are identical
sends_synaptic_output_to_region_Lo5	CCKLR-17D1	2.42	14.58	Predicted values are identical
sends_synaptic_output_to_region_Lo5	wit	2.35	14.58	Predicted values are identical
sends_synaptic_output_to_region_Lo5	CG6453	2.31	14.58	Predicted values are identical
sends_synaptic_output_to_region_Lo5	CG42709	2.26	14.58	Predicted values are identical
sends_synaptic_output_to_region_Lo5	TkR86C	2.15	14.58	Predicted values are identical
sends_synaptic_output_to_region_Lo5	CG14024	2.06	14.58	Predicted values are identical
sends_synaptic_output_to_region_Lo5	CG11357	1.99	14.58	Predicted values are identical
sends_synaptic_output_to_region_Lo5	Ptp99A	1.87	14.58	Predicted values are identical
sends_synaptic_output_to_region_Lo5	kon	1.87	14.58	Predicted values are identical
sends_synaptic_output_to_region_Lo5	CNMaR	1.84	14.58	Predicted values are identical
sends_synaptic_output_to_region_Lo5	Cda5	1.78	14.58	Predicted values are identical
sends_synaptic_output_to_region_Lo5	fred	1.77	14.58	Predicted values are identical
sends_synaptic_output_to_region_Lo5	CG10359	1.73	14.58	Predicted values are identical
sends_synaptic_output_to_region_Lo5	Cht6	1.73	14.58	Predicted values are identical
sends_synaptic_output_to_region_Lo5	Wnt10	1.72	14.58	Predicted values are identical
sends_synaptic_output_to_region_Lo5	Nrt	1.72	14.58	Predicted values are identical
sends_synaptic_output_to_region_Lo5	CG44153	1.71	14.58	Predicted values are identical
sends_synaptic_output_to_region_Lo5	dpr2	1.68	14.58	Predicted values are identical
sends_synaptic_output_to_region_Lo5	robo3	1.63	14.58	Predicted values are identical
sends_synaptic_output_to_region_Lo5	CG9044	1.57	14.58	Predicted values are identical
sends_synaptic_output_to_region_Lo6	Dh31	4.2	6.12	Predicted values are identical
sends_synaptic_output_to_region_Lo6	Fas1	2.69	6.12	Predicted values are identical
sends_synaptic_output_to_region_Lo6	Fas3	2.51	6.12	Predicted values are identical
sends_synaptic_output_to_region_Lo6	dpr20	2.17	6.12	Predicted values are identical
sends_synaptic_output_to_region_Lo6	CG7536	2.05	6.12	Predicted values are identical
sends_synaptic_output_to_region_Lo6	nes	1.95	6.12	Predicted values are identical
sends_synaptic_output_to_region_Lo6	Nplp1	1.77	6.12	Predicted values are identical
sends_synaptic_output_to_region_Lo6	dpr17	1.77	6.12	Predicted values are identical
sends_synaptic_output_to_region_Lo6	lea	1.73	6.12	Predicted values are identical
sends_synaptic_output_to_region_Lo6	sax	1.73	6.12	Predicted values are identical
sends_synaptic_output_to_region_Lo6	sog	1.73	6.12	Predicted values are identical
sends_synaptic_output_to_region_Lo6	CG9044	1.72	6.12	Predicted values are identical
sends_synaptic_output_to_region_Lo6	CG2247	1.64	6.12	Predicted values are identical
sends_synaptic_output_to_region_Lo6	dpr16	1.62	6.12	Predicted values are identical
sends_synaptic_output_to_region_Lo6	FMRFa	1.42	6.12	Predicted values are identical
sends_synaptic_output_to_region_Lo6	Hs2st	1.42	6.12	Predicted values are identical
sends_synaptic_output_to_region_Lo6	drl	1.41	6.12	Predicted values are identical
sends_synaptic_output_to_region_Lo6	robo3	1.41	6.12	Predicted values are identical
sends_synaptic_output_to_region_Lo6	MsR2	1.41	6.12	Predicted values are identical
sends_synaptic_output_to_region_Lo6	CG15765	1.41	6.12	Predicted values are identical
sends_synaptic_output_to_region_Lo6	AstC-R1	1.41	6.12	Predicted values are identical
sends_synaptic_output_to_region_Lo6	Pex23	1.41	6.12	Predicted values are identical
sends_synaptic_output_to_region_Lo6	CG15630	1.41	6.12	Predicted values are identical
sends_synaptic_output_to_region_Lo6	dpr8	1.41	6.12	Predicted values are identical
sends_synaptic_output_to_region_Lo6	CG32547	1.4	6.12	Predicted values are identical
sends_synaptic_output_to_region_Lo6	nrm	1.39	6.12	Predicted values are identical
sends_synaptic_output_to_region_Lo6	CG32432	1.38	6.12	Predicted values are identical
sends_synaptic_output_to_region_Lo6	Hs6st	1.38	6.12	Predicted values are identical
sends_synaptic_output_to_region_Lo6	CG3408	1.35	6.12	Predicted values are identical
sends_synaptic_output_to_region_Lo6	CG13937	1.27	6.12	Predicted values are identical
receives_synaptic_input_in_region_lamina	Gli	7.2	13.73	Predicted values are identical
receives_synaptic_input_in_region_lamina	kek4	4.85	13.73	Predicted values are identical
receives_synaptic_input_in_region_lamina	CG33639	4.78	13.73	Predicted values are identical
receives_synaptic_input_in_region_lamina	CG13995	4.3	13.73	Predicted values are identical
receives_synaptic_input_in_region_lamina	Dl	3.68	13.73	Predicted values are identical
receives_synaptic_input_in_region_lamina	nrm	3.59	13.73	Predicted values are identical
receives_synaptic_input_in_region_lamina	CG32699	3.56	13.73	Predicted values are identical
receives_synaptic_input_in_region_lamina	ETHR	3.5	13.73	Predicted values are identical
receives_synaptic_input_in_region_lamina	CG42613	3.45	13.73	Predicted values are identical
receives_synaptic_input_in_region_lamina	CG42709	3.35	13.73	Predicted values are identical
receives_synaptic_input_in_region_lamina	AstA-R1	3.21	13.73	Predicted values are identical
receives_synaptic_input_in_region_lamina	mav	3.19	13.73	Predicted values are identical
receives_synaptic_input_in_region_lamina	Hs3st-B	3.19	13.73	Predicted values are identical
receives_synaptic_input_in_region_lamina	shg	2.98	13.73	Predicted values are identical
receives_synaptic_input_in_region_lamina	CG4168	2.84	13.73	Predicted values are identical
receives_synaptic_input_in_region_lamina	LpR1	2.79	13.73	Predicted values are identical
receives_synaptic_input_in_region_lamina	Tsp42Ee	2.72	13.73	Predicted values are identical
receives_synaptic_input_in_region_lamina	sas	2.61	13.73	Predicted values are identical
receives_synaptic_input_in_region_lamina	Hs3st-A	2.48	13.73	Predicted values are identical
receives_synaptic_input_in_region_lamina	CG34353	2.47	13.73	Predicted values are identical
receives_synaptic_input_in_region_lamina	CG13830	2.45	13.73	Predicted values are identical
receives_synaptic_input_in_region_lamina	dpr6	2.43	13.73	Predicted values are identical
receives_synaptic_input_in_region_lamina	CG7536	2.42	13.73	Predicted values are identical
receives_synaptic_input_in_region_lamina	fred	2.39	13.73	Predicted values are identical
receives_synaptic_input_in_region_lamina	Fas2	2.32	13.73	Predicted values are identical
receives_synaptic_input_in_region_lamina	dpr3	2.29	13.73	Predicted values are identical
receives_synaptic_input_in_region_lamina	Nrg	2.24	13.73	Predicted values are identical
receives_synaptic_input_in_region_lamina	kek6	2.22	13.73	Predicted values are identical
receives_synaptic_input_in_region_lamina	FMRFaR	2.22	13.73	Predicted values are identical
receives_synaptic_input_in_region_lamina	CG18208	2.21	13.73	Predicted values are identical
receives_synaptic_input_in_region_M1	Ten-m	5.19	31.25	Predicted values are identical
receives_synaptic_input_in_region_M1	eys	5.1	31.25	Predicted values are identical
receives_synaptic_input_in_region_M1	Dh44-R1	4.5	31.25	Predicted values are identical
receives_synaptic_input_in_region_M1	CG34391	3.71	31.25	Predicted values are identical
receives_synaptic_input_in_region_M1	Proc	3.41	31.25	Predicted values are identical
receives_synaptic_input_in_region_M1	dy	3.22	31.25	Predicted values are identical
receives_synaptic_input_in_region_M1	trn	3.21	31.25	Predicted values are identical
receives_synaptic_input_in_region_M1	CG32206	3.16	31.25	Predicted values are identical
receives_synaptic_input_in_region_M1	CG33543	3.1	31.25	Predicted values are identical
receives_synaptic_input_in_region_M1	dpr16	2.94	31.25	Predicted values are identical
receives_synaptic_input_in_region_M1	mtd	2.77	31.25	Predicted values are identical
receives_synaptic_input_in_region_M1	dpr20	2.69	31.25	Predicted values are identical
receives_synaptic_input_in_region_M1	Tsp42Ee	2.63	31.25	Predicted values are identical
receives_synaptic_input_in_region_M1	Npc2a	2.62	31.25	Predicted values are identical
receives_synaptic_input_in_region_M1	kek4	2.4	31.25	Predicted values are identical
receives_synaptic_input_in_region_M1	CG15630	2.39	31.25	Predicted values are identical
receives_synaptic_input_in_region_M1	dpr13	2.37	31.25	Predicted values are identical
receives_synaptic_input_in_region_M1	LpR2	2.33	31.25	Predicted values are identical
receives_synaptic_input_in_region_M1	LpR1	2.24	31.25	Predicted values are identical
receives_synaptic_input_in_region_M1	stan	2.24	31.25	Predicted values are identical
receives_synaptic_input_in_region_M1	robo3	2.23	31.25	Predicted values are identical
receives_synaptic_input_in_region_M1	sns	2.23	31.25	Predicted values are identical
receives_synaptic_input_in_region_M1	Pdfr	2.2	31.25	Predicted values are identical
receives_synaptic_input_in_region_M1	ths	2.2	31.25	Predicted values are identical
receives_synaptic_input_in_region_M1	fz	2.19	31.25	Predicted values are identical
receives_synaptic_input_in_region_M1	Sema-2b	2.1	31.25	Predicted values are identical
receives_synaptic_input_in_region_M1	CG15765	2.02	31.25	Predicted values are identical
receives_synaptic_input_in_region_M1	Sdc	2	31.25	Predicted values are identical
receives_synaptic_input_in_region_M1	Mip	1.99	31.25	Predicted values are identical
receives_synaptic_input_in_region_M1	CG31814	1.99	31.25	Predicted values are identical
receives_synaptic_input_in_region_M2	mtd	5.57	28.26	0.50709255283711
receives_synaptic_input_in_region_M2	Tl	4.86	28.26	0.50709255283711
receives_synaptic_input_in_region_M2	crb	4.68	28.26	0.50709255283711
receives_synaptic_input_in_region_M2	Hs3st-B	4.52	28.26	0.50709255283711
receives_synaptic_input_in_region_M2	CG34355	4.37	28.26	0.50709255283711
receives_synaptic_input_in_region_M2	kon	4.33	28.26	0.50709255283711
receives_synaptic_input_in_region_M2	dpr17	4.18	28.26	0.50709255283711
receives_synaptic_input_in_region_M2	mav	3.89	28.26	0.50709255283711
receives_synaptic_input_in_region_M2	CNMaR	3.68	28.26	0.50709255283711
receives_synaptic_input_in_region_M2	Reck	3.61	28.26	0.50709255283711
receives_synaptic_input_in_region_M2	dpr16	3.52	28.26	0.50709255283711
receives_synaptic_input_in_region_M2	Wnt10	3.09	28.26	0.50709255283711
receives_synaptic_input_in_region_M2	beat-IIIb	2.84	28.26	0.50709255283711
receives_synaptic_input_in_region_M2	ETHR	2.75	28.26	0.50709255283711
receives_synaptic_input_in_region_M2	CadN2	2.66	28.26	0.50709255283711
receives_synaptic_input_in_region_M2	CG13995	2.62	28.26	0.50709255283711
receives_synaptic_input_in_region_M2	CG13830	2.59	28.26	0.50709255283711
receives_synaptic_input_in_region_M2	CG13506	2.56	28.26	0.50709255283711
receives_synaptic_input_in_region_M2	Dh44-R1	2.54	28.26	0.50709255283711
receives_synaptic_input_in_region_M2	NetA	2.45	28.26	0.50709255283711
receives_synaptic_input_in_region_M2	CCAP-R	2.45	28.26	0.50709255283711
receives_synaptic_input_in_region_M2	shg	2.45	28.26	0.50709255283711
receives_synaptic_input_in_region_M2	kek3	2.43	28.26	0.50709255283711
receives_synaptic_input_in_region_M2	dlp	2.35	28.26	0.50709255283711
receives_synaptic_input_in_region_M2	beat-Ic	2.33	28.26	0.50709255283711
receives_synaptic_input_in_region_M2	Lrch	2.28	28.26	0.50709255283711
receives_synaptic_input_in_region_M2	CG7381	2.25	28.26	0.50709255283711
receives_synaptic_input_in_region_M2	sog	2.22	28.26	0.50709255283711
receives_synaptic_input_in_region_M2	Cda5	2.2	28.26	0.50709255283711
receives_synaptic_input_in_region_M2	CG31814	2.17	28.26	0.50709255283711
receives_synaptic_input_in_region_M3	Pvf3	4.81	29.55	Predicted values are identical
receives_synaptic_input_in_region_M3	mtd	3.58	29.55	Predicted values are identical
receives_synaptic_input_in_region_M3	CG44153	2.97	29.55	Predicted values are identical
receives_synaptic_input_in_region_M3	sax	2.96	29.55	Predicted values are identical
receives_synaptic_input_in_region_M3	Skeletor	2.87	29.55	Predicted values are identical
receives_synaptic_input_in_region_M3	FMRFa	2.85	29.55	Predicted values are identical
receives_synaptic_input_in_region_M3	CG32699	2.75	29.55	Predicted values are identical
receives_synaptic_input_in_region_M3	dpr13	2.57	29.55	Predicted values are identical
receives_synaptic_input_in_region_M3	Gli	2.41	29.55	Predicted values are identical
receives_synaptic_input_in_region_M3	FMRFaR	2.35	29.55	Predicted values are identical
receives_synaptic_input_in_region_M3	comm	2.32	29.55	Predicted values are identical
receives_synaptic_input_in_region_M3	CG32432	2.27	29.55	Predicted values are identical
receives_synaptic_input_in_region_M3	CG13506	2.04	29.55	Predicted values are identical
receives_synaptic_input_in_region_M3	drl	2.01	29.55	Predicted values are identical
receives_synaptic_input_in_region_M3	RanGAP	1.99	29.55	Predicted values are identical
receives_synaptic_input_in_region_M3	Cda5	1.97	29.55	Predicted values are identical
receives_synaptic_input_in_region_M3	PK1-R	1.95	29.55	Predicted values are identical
receives_synaptic_input_in_region_M3	Drl-2	1.95	29.55	Predicted values are identical
receives_synaptic_input_in_region_M3	CG42613	1.92	29.55	Predicted values are identical
receives_synaptic_input_in_region_M3	beat-IIIb	1.89	29.55	Predicted values are identical
receives_synaptic_input_in_region_M3	CG34353	1.87	29.55	Predicted values are identical
receives_synaptic_input_in_region_M3	Ddr	1.86	29.55	Predicted values are identical
receives_synaptic_input_in_region_M3	CG33543	1.78	29.55	Predicted values are identical
receives_synaptic_input_in_region_M3	trn	1.78	29.55	Predicted values are identical
receives_synaptic_input_in_region_M3	Mcr	1.73	29.55	Predicted values are identical
receives_synaptic_input_in_region_M3	beat-IV	1.7	29.55	Predicted values are identical
receives_synaptic_input_in_region_M3	CG14372	1.69	29.55	Predicted values are identical
receives_synaptic_input_in_region_M3	Vang	1.66	29.55	Predicted values are identical
receives_synaptic_input_in_region_M3	CG9643	1.65	29.55	Predicted values are identical
receives_synaptic_input_in_region_M3	CG34355	1.65	29.55	Predicted values are identical
receives_synaptic_input_in_region_M4	comm	6.52	16.28	Predicted values are identical
receives_synaptic_input_in_region_M4	fred	4.51	16.28	Predicted values are identical
receives_synaptic_input_in_region_M4	rk	3.06	16.28	Predicted values are identical
receives_synaptic_input_in_region_M4	kek5	3.03	16.28	Predicted values are identical
receives_synaptic_input_in_region_M4	mtd	2.96	16.28	Predicted values are identical
receives_synaptic_input_in_region_M4	sli	2.96	16.28	Predicted values are identical
receives_synaptic_input_in_region_M4	Lkr	2.47	16.28	Predicted values are identical
receives_synaptic_input_in_region_M4	CG33543	2.3	16.28	Predicted values are identical
receives_synaptic_input_in_region_M4	Crz	2.27	16.28	Predicted values are identical
receives_synaptic_input_in_region_M4	TrissinR	2.17	16.28	Predicted values are identical
receives_synaptic_input_in_region_M4	rgn	2.05	16.28	Predicted values are identical
receives_synaptic_input_in_region_M4	Tsp42Ef	2	16.28	Predicted values are identical
receives_synaptic_input_in_region_M4	fz2	1.99	16.28	Predicted values are identical
receives_synaptic_input_in_region_M4	Dh44-R1	1.97	16.28	Predicted values are identical
receives_synaptic_input_in_region_M4	f-cup	1.84	16.28	Predicted values are identical
receives_synaptic_input_in_region_M4	PK1-R	1.81	16.28	Predicted values are identical
receives_synaptic_input_in_region_M4	CG17739	1.73	16.28	Predicted values are identical
receives_synaptic_input_in_region_M4	Fur2	1.71	16.28	Predicted values are identical
receives_synaptic_input_in_region_M4	SP2353	1.7	16.28	Predicted values are identical
receives_synaptic_input_in_region_M4	RanGAP	1.65	16.28	Predicted values are identical
receives_synaptic_input_in_region_M4	CG32432	1.64	16.28	Predicted values are identical
receives_synaptic_input_in_region_M4	CG31869	1.64	16.28	Predicted values are identical
receives_synaptic_input_in_region_M4	CG32085	1.64	16.28	Predicted values are identical
receives_synaptic_input_in_region_M4	Vang	1.58	16.28	Predicted values are identical
receives_synaptic_input_in_region_M4	fz	1.52	16.28	Predicted values are identical
receives_synaptic_input_in_region_M4	CG12004	1.5	16.28	Predicted values are identical
receives_synaptic_input_in_region_M4	Npc2a	1.46	16.28	Predicted values are identical
receives_synaptic_input_in_region_M4	CG14995	1.42	16.28	Predicted values are identical
receives_synaptic_input_in_region_M4	sdk	1.42	16.28	Predicted values are identical
receives_synaptic_input_in_region_M4	lea	1.41	16.28	Predicted values are identical
receives_synaptic_input_in_region_M5	trn	7.89	23.91	Predicted values are identical
receives_synaptic_input_in_region_M5	caps	6.85	23.91	Predicted values are identical
receives_synaptic_input_in_region_M5	Fili	4.29	23.91	Predicted values are identical
receives_synaptic_input_in_region_M5	CG32206	3.53	23.91	Predicted values are identical
receives_synaptic_input_in_region_M5	CG44153	3.27	23.91	Predicted values are identical
receives_synaptic_input_in_region_M5	CG42613	3.05	23.91	Predicted values are identical
receives_synaptic_input_in_region_M5	CG12484	2.94	23.91	Predicted values are identical
receives_synaptic_input_in_region_M5	dpr6	2.7	23.91	Predicted values are identical
receives_synaptic_input_in_region_M5	CG10731	2.64	23.91	Predicted values are identical
receives_synaptic_input_in_region_M5	mav	2.54	23.91	Predicted values are identical
receives_synaptic_input_in_region_M5	fz	2.49	23.91	Predicted values are identical
receives_synaptic_input_in_region_M5	CG34355	2.43	23.91	Predicted values are identical
receives_synaptic_input_in_region_M5	Dh31	2.38	23.91	Predicted values are identical
receives_synaptic_input_in_region_M5	dpr5	2.32	23.91	Predicted values are identical
receives_synaptic_input_in_region_M5	CG42709	2.3	23.91	Predicted values are identical
receives_synaptic_input_in_region_M5	eys	2.15	23.91	Predicted values are identical
receives_synaptic_input_in_region_M5	Hs3st-B	2.11	23.91	Predicted values are identical
receives_synaptic_input_in_region_M5	CG32373	2.08	23.91	Predicted values are identical
receives_synaptic_input_in_region_M5	Ddr	2.03	23.91	Predicted values are identical
receives_synaptic_input_in_region_M5	axo	2	23.91	Predicted values are identical
receives_synaptic_input_in_region_M5	CG13995	1.96	23.91	Predicted values are identical
receives_synaptic_input_in_region_M5	wit	1.96	23.91	Predicted values are identical
receives_synaptic_input_in_region_M5	ETHR	1.91	23.91	Predicted values are identical
receives_synaptic_input_in_region_M5	hig	1.87	23.91	Predicted values are identical
receives_synaptic_input_in_region_M5	hbs	1.86	23.91	Predicted values are identical
receives_synaptic_input_in_region_M5	klg	1.84	23.91	Predicted values are identical
receives_synaptic_input_in_region_M5	CG32791	1.8	23.91	Predicted values are identical
receives_synaptic_input_in_region_M5	Npc2a	1.8	23.91	Predicted values are identical
receives_synaptic_input_in_region_M5	Lac	1.76	23.91	Predicted values are identical
receives_synaptic_input_in_region_M5	PK2-R1	1.73	23.91	Predicted values are identical
receives_synaptic_input_in_region_M6	Dscam4	3.42	10.87	Predicted values are identical
receives_synaptic_input_in_region_M6	dpr6	3.41	10.87	Predicted values are identical
receives_synaptic_input_in_region_M6	sca	3.09	10.87	Predicted values are identical
receives_synaptic_input_in_region_M6	Sema-2b	2.95	10.87	Predicted values are identical
receives_synaptic_input_in_region_M6	Lkr	2.8	10.87	Predicted values are identical
receives_synaptic_input_in_region_M6	bt	2.77	10.87	Predicted values are identical
receives_synaptic_input_in_region_M6	fra	2.45	10.87	Predicted values are identical
receives_synaptic_input_in_region_M6	beat-Vb	2.32	10.87	Predicted values are identical
receives_synaptic_input_in_region_M6	nrm	2.24	10.87	Predicted values are identical
receives_synaptic_input_in_region_M6	lbk	2.21	10.87	Predicted values are identical
receives_synaptic_input_in_region_M6	CG33639	2.14	10.87	Predicted values are identical
receives_synaptic_input_in_region_M6	babo	2.05	10.87	Predicted values are identical
receives_synaptic_input_in_region_M6	CG31646	2	10.87	Predicted values are identical
receives_synaptic_input_in_region_M6	mtd	1.95	10.87	Predicted values are identical
receives_synaptic_input_in_region_M6	dpr10	1.92	10.87	Predicted values are identical
receives_synaptic_input_in_region_M6	CG8272	1.87	10.87	Predicted values are identical
receives_synaptic_input_in_region_M6	CCAP-R	1.85	10.87	Predicted values are identical
receives_synaptic_input_in_region_M6	rk	1.73	10.87	Predicted values are identical
receives_synaptic_input_in_region_M6	klg	1.73	10.87	Predicted values are identical
receives_synaptic_input_in_region_M6	fz	1.72	10.87	Predicted values are identical
receives_synaptic_input_in_region_M6	CG34353	1.71	10.87	Predicted values are identical
receives_synaptic_input_in_region_M6	CG44153	1.68	10.87	Predicted values are identical
receives_synaptic_input_in_region_M6	Tsp42En	1.65	10.87	Predicted values are identical
receives_synaptic_input_in_region_M6	CG32206	1.64	10.87	Predicted values are identical
receives_synaptic_input_in_region_M6	Skeletor	1.62	10.87	Predicted values are identical
receives_synaptic_input_in_region_M6	CG43778	1.59	10.87	Predicted values are identical
receives_synaptic_input_in_region_M6	CG32647	1.56	10.87	Predicted values are identical
receives_synaptic_input_in_region_M6	lea	1.55	10.87	Predicted values are identical
receives_synaptic_input_in_region_M6	Dop2R	1.53	10.87	Predicted values are identical
receives_synaptic_input_in_region_M6	Nlg4	1.49	10.87	Predicted values are identical
receives_synaptic_input_in_region_M8	CG15765	3.71	13.64	Predicted values are identical
receives_synaptic_input_in_region_M8	CG34113	3.15	13.64	Predicted values are identical
receives_synaptic_input_in_region_M8	CG16868	3.06	13.64	Predicted values are identical
receives_synaptic_input_in_region_M8	Fur1	2.77	13.64	Predicted values are identical
receives_synaptic_input_in_region_M8	Mmp2	2.51	13.64	Predicted values are identical
receives_synaptic_input_in_region_M8	beat-Vc	2.36	13.64	Predicted values are identical
receives_synaptic_input_in_region_M8	CG5758	2.29	13.64	Predicted values are identical
receives_synaptic_input_in_region_M8	CadN2	2.08	13.64	Predicted values are identical
receives_synaptic_input_in_region_M8	dsd	2	13.64	Predicted values are identical
receives_synaptic_input_in_region_M8	plum	1.99	13.64	Predicted values are identical
receives_synaptic_input_in_region_M8	CG7536	1.91	13.64	Predicted values are identical
receives_synaptic_input_in_region_M8	fend	1.85	13.64	Predicted values are identical
receives_synaptic_input_in_region_M8	beat-Ia	1.83	13.64	Predicted values are identical
receives_synaptic_input_in_region_M8	lbk	1.8	13.64	Predicted values are identical
receives_synaptic_input_in_region_M8	Tsp42El	1.79	13.64	Predicted values are identical
receives_synaptic_input_in_region_M8	fliI	1.73	13.64	Predicted values are identical
receives_synaptic_input_in_region_M8	chp	1.73	13.64	Predicted values are identical
receives_synaptic_input_in_region_M8	Dg	1.73	13.64	Predicted values are identical
receives_synaptic_input_in_region_M8	Proc	1.72	13.64	Predicted values are identical
receives_synaptic_input_in_region_M8	tok	1.7	13.64	Predicted values are identical
receives_synaptic_input_in_region_M8	wit	1.67	13.64	Predicted values are identical
receives_synaptic_input_in_region_M8	CG12913	1.45	13.64	Predicted values are identical
receives_synaptic_input_in_region_M8	dpr9	1.41	13.64	Predicted values are identical
receives_synaptic_input_in_region_M8	otk	1.41	13.64	Predicted values are identical
receives_synaptic_input_in_region_M8	dpr16	1.41	13.64	Predicted values are identical
receives_synaptic_input_in_region_M8	CG10731	1.41	13.64	Predicted values are identical
receives_synaptic_input_in_region_M8	Tsp42Ee	1.41	13.64	Predicted values are identical
receives_synaptic_input_in_region_M8	Lac	1.41	13.64	Predicted values are identical
receives_synaptic_input_in_region_M8	dpr15	1.41	13.64	Predicted values are identical
receives_synaptic_input_in_region_M8	Cht6	1.41	13.64	Predicted values are identical
receives_synaptic_input_in_region_M9	Nrg	3.42	21.74	Predicted values are identical
receives_synaptic_input_in_region_M9	CG34113	3.08	21.74	Predicted values are identical
receives_synaptic_input_in_region_M9	Lap1	3.08	21.74	Predicted values are identical
receives_synaptic_input_in_region_M9	beat-VII	2.98	21.74	Predicted values are identical
receives_synaptic_input_in_region_M9	tok	2.84	21.74	Predicted values are identical
receives_synaptic_input_in_region_M9	drl	2.51	21.74	Predicted values are identical
receives_synaptic_input_in_region_M9	CG12004	2.48	21.74	Predicted values are identical
receives_synaptic_input_in_region_M9	beat-IV	2.45	21.74	Predicted values are identical
receives_synaptic_input_in_region_M9	beat-Ib	2.38	21.74	Predicted values are identical
receives_synaptic_input_in_region_M9	CCKLR-17D1	2.18	21.74	Predicted values are identical
receives_synaptic_input_in_region_M9	Gpb5	2.08	21.74	Predicted values are identical
receives_synaptic_input_in_region_M9	CG14521	2.05	21.74	Predicted values are identical
receives_synaptic_input_in_region_M9	CG31637	2.03	21.74	Predicted values are identical
receives_synaptic_input_in_region_M9	CG6024	2.02	21.74	Predicted values are identical
receives_synaptic_input_in_region_M9	kug	2	21.74	Predicted values are identical
receives_synaptic_input_in_region_M9	Fas1	1.97	21.74	Predicted values are identical
receives_synaptic_input_in_region_M9	drpr	1.85	21.74	Predicted values are identical
receives_synaptic_input_in_region_M9	fred	1.83	21.74	Predicted values are identical
receives_synaptic_input_in_region_M9	CG42613	1.75	21.74	Predicted values are identical
receives_synaptic_input_in_region_M9	Apoltp	1.73	21.74	Predicted values are identical
receives_synaptic_input_in_region_M9	beat-IIb	1.63	21.74	Predicted values are identical
receives_synaptic_input_in_region_M9	Tsp42Ef	1.57	21.74	Predicted values are identical
receives_synaptic_input_in_region_M9	Tl	1.49	21.74	Predicted values are identical
receives_synaptic_input_in_region_M9	SP2353	1.48	21.74	Predicted values are identical
receives_synaptic_input_in_region_M9	CG14280	1.41	21.74	Predicted values are identical
receives_synaptic_input_in_region_M9	Tsp42En	1.37	21.74	Predicted values are identical
receives_synaptic_input_in_region_M9	beat-Ic	1.36	21.74	Predicted values are identical
receives_synaptic_input_in_region_M9	Ten-m	1.35	21.74	Predicted values are identical
receives_synaptic_input_in_region_M9	MsR2	1.35	21.74	Predicted values are identical
receives_synaptic_input_in_region_M9	CG31708	1.33	21.74	Predicted values are identical
receives_synaptic_input_in_region_M10	CG32373	2.66	8.7	Predicted values are identical
receives_synaptic_input_in_region_M10	dy	2.29	8.7	Predicted values are identical
receives_synaptic_input_in_region_M10	beat-VI	2.13	8.7	Predicted values are identical
receives_synaptic_input_in_region_M10	Octbeta3R	2.01	8.7	Predicted values are identical
receives_synaptic_input_in_region_M10	CG17839	1.99	8.7	Predicted values are identical
receives_synaptic_input_in_region_M10	sbr	1.99	8.7	Predicted values are identical
receives_synaptic_input_in_region_M10	beat-IIb	1.92	8.7	Predicted values are identical
receives_synaptic_input_in_region_M10	Ptp69D	1.86	8.7	Predicted values are identical
receives_synaptic_input_in_region_M10	Tsp42Ef	1.73	8.7	Predicted values are identical
receives_synaptic_input_in_region_M10	Cht6	1.68	8.7	Predicted values are identical
receives_synaptic_input_in_region_M10	FMRFaR	1.65	8.7	Predicted values are identical
receives_synaptic_input_in_region_M10	CG32547	1.63	8.7	Predicted values are identical
receives_synaptic_input_in_region_M10	unc-5	1.63	8.7	Predicted values are identical
receives_synaptic_input_in_region_M10	CG12484	1.62	8.7	Predicted values are identical
receives_synaptic_input_in_region_M10	tok	1.53	8.7	Predicted values are identical
receives_synaptic_input_in_region_M10	2mit	1.49	8.7	Predicted values are identical
receives_synaptic_input_in_region_M10	Tsp42En	1.42	8.7	Predicted values are identical
receives_synaptic_input_in_region_M10	sdk	1.42	8.7	Predicted values are identical
receives_synaptic_input_in_region_M10	eys	1.42	8.7	Predicted values are identical
receives_synaptic_input_in_region_M10	rk	1.42	8.7	Predicted values are identical
receives_synaptic_input_in_region_M10	sNPF-R	1.41	8.7	Predicted values are identical
receives_synaptic_input_in_region_M10	CG17739	1.41	8.7	Predicted values are identical
receives_synaptic_input_in_region_M10	CG2061	1.41	8.7	Predicted values are identical
receives_synaptic_input_in_region_M10	Manf	1.41	8.7	Predicted values are identical
receives_synaptic_input_in_region_M10	Ddr	1.4	8.7	Predicted values are identical
receives_synaptic_input_in_region_M10	Mmp2	1.36	8.7	Predicted values are identical
receives_synaptic_input_in_region_M10	NetB	1.33	8.7	Predicted values are identical
receives_synaptic_input_in_region_M10	CG13995	1.33	8.7	Predicted values are identical
receives_synaptic_input_in_region_M10	CG5510	1.24	8.7	Predicted values are identical
receives_synaptic_input_in_region_M10	Proc	1.19	8.7	Predicted values are identical
receives_synaptic_input_in_region_Lop1	beat-VI	2.9	4.17	Predicted values are identical
receives_synaptic_input_in_region_Lop1	side	2.16	4.17	Predicted values are identical
receives_synaptic_input_in_region_Lop1	CG5758	2.06	4.17	Predicted values are identical
receives_synaptic_input_in_region_Lop1	CG32354	2	4.17	Predicted values are identical
receives_synaptic_input_in_region_Lop1	CG6453	1.98	4.17	Predicted values are identical
receives_synaptic_input_in_region_Lop1	plum	1.96	4.17	Predicted values are identical
receives_synaptic_input_in_region_Lop1	CG34357	1.83	4.17	Predicted values are identical
receives_synaptic_input_in_region_Lop1	Nplp1	1.73	4.17	Predicted values are identical
receives_synaptic_input_in_region_Lop1	Dg	1.73	4.17	Predicted values are identical
receives_synaptic_input_in_region_Lop1	Dh44-R1	1.72	4.17	Predicted values are identical
receives_synaptic_input_in_region_Lop1	sds22	1.71	4.17	Predicted values are identical
receives_synaptic_input_in_region_Lop1	beat-IIIb	1.69	4.17	Predicted values are identical
receives_synaptic_input_in_region_Lop1	CG2991	1.66	4.17	Predicted values are identical
receives_synaptic_input_in_region_Lop1	CG34113	1.64	4.17	Predicted values are identical
receives_synaptic_input_in_region_Lop1	sog	1.61	4.17	Predicted values are identical
receives_synaptic_input_in_region_Lop1	CG8184	1.61	4.17	Predicted values are identical
receives_synaptic_input_in_region_Lop1	LpR1	1.6	4.17	Predicted values are identical
receives_synaptic_input_in_region_Lop1	wit	1.57	4.17	Predicted values are identical
receives_synaptic_input_in_region_Lop1	Pvf3	1.55	4.17	Predicted values are identical
receives_synaptic_input_in_region_Lop1	Lrch	1.53	4.17	Predicted values are identical
receives_synaptic_input_in_region_Lop1	sas	1.52	4.17	Predicted values are identical
receives_synaptic_input_in_region_Lop1	rst	1.49	4.17	Predicted values are identical
receives_synaptic_input_in_region_Lop1	otk2	1.42	4.17	Predicted values are identical
receives_synaptic_input_in_region_Lop1	AstC	1.42	4.17	Predicted values are identical
receives_synaptic_input_in_region_Lop1	TyrR	1.42	4.17	Predicted values are identical
receives_synaptic_input_in_region_Lop1	CG32647	1.41	4.17	Predicted values are identical
receives_synaptic_input_in_region_Lop1	CG13995	1.41	4.17	Predicted values are identical
receives_synaptic_input_in_region_Lop1	CCAP-R	1.41	4.17	Predicted values are identical
receives_synaptic_input_in_region_Lop1	mgl	1.41	4.17	Predicted values are identical
receives_synaptic_input_in_region_Lop1	wry	1.41	4.17	Predicted values are identical
receives_synaptic_input_in_region_Lop3	CG3408	2.04	4.08	Predicted values are identical
receives_synaptic_input_in_region_Lop3	CG34355	2.02	4.08	Predicted values are identical
receives_synaptic_input_in_region_Lop3	Neto	2.01	4.08	Predicted values are identical
receives_synaptic_input_in_region_Lop3	fz2	1.9	4.08	Predicted values are identical
receives_synaptic_input_in_region_Lop3	dpr3	1.84	4.08	Predicted values are identical
receives_synaptic_input_in_region_Lop3	tnc	1.73	4.08	Predicted values are identical
receives_synaptic_input_in_region_Lop3	Tk	1.73	4.08	Predicted values are identical
receives_synaptic_input_in_region_Lop3	AstC-R2	1.72	4.08	Predicted values are identical
receives_synaptic_input_in_region_Lop3	CNMaR	1.66	4.08	Predicted values are identical
receives_synaptic_input_in_region_Lop3	dpr9	1.61	4.08	Predicted values are identical
receives_synaptic_input_in_region_Lop3	rgn	1.45	4.08	Predicted values are identical
receives_synaptic_input_in_region_Lop3	CG9643	1.42	4.08	Predicted values are identical
receives_synaptic_input_in_region_Lop3	CG12484	1.42	4.08	Predicted values are identical
receives_synaptic_input_in_region_Lop3	CG6024	1.42	4.08	Predicted values are identical
receives_synaptic_input_in_region_Lop3	Sema-2b	1.42	4.08	Predicted values are identical
receives_synaptic_input_in_region_Lop3	Tehao	1.41	4.08	Predicted values are identical
receives_synaptic_input_in_region_Lop3	CG6959	1.41	4.08	Predicted values are identical
receives_synaptic_input_in_region_Lop3	mtd	1.41	4.08	Predicted values are identical
receives_synaptic_input_in_region_Lop3	LRP1	1.41	4.08	Predicted values are identical
receives_synaptic_input_in_region_Lop3	TkR86C	1.41	4.08	Predicted values are identical
receives_synaptic_input_in_region_Lop3	Lrr47	1.41	4.08	Predicted values are identical
receives_synaptic_input_in_region_Lop3	Gli	1.38	4.08	Predicted values are identical
receives_synaptic_input_in_region_Lop3	nrm	1.38	4.08	Predicted values are identical
receives_synaptic_input_in_region_Lop3	comm	1.38	4.08	Predicted values are identical
receives_synaptic_input_in_region_Lop3	Ccn	1.37	4.08	Predicted values are identical
receives_synaptic_input_in_region_Lop3	Ten-m	1.35	4.08	Predicted values are identical
receives_synaptic_input_in_region_Lop3	FMRFaR	1.34	4.08	Predicted values are identical
receives_synaptic_input_in_region_Lop3	fz	1.33	4.08	Predicted values are identical
receives_synaptic_input_in_region_Lop3	CG15765	1.33	4.08	Predicted values are identical
receives_synaptic_input_in_region_Lop3	PK2-R2	1.32	4.08	Predicted values are identical
receives_synaptic_input_in_region_Lo2	tyn	5.14	20.83	Predicted values are identical
receives_synaptic_input_in_region_Lo2	CG13506	4.69	20.83	Predicted values are identical
receives_synaptic_input_in_region_Lo2	beat-Vc	4.46	20.83	Predicted values are identical
receives_synaptic_input_in_region_Lo2	CG32547	3.53	20.83	Predicted values are identical
receives_synaptic_input_in_region_Lo2	gogo	3.48	20.83	Predicted values are identical
receives_synaptic_input_in_region_Lo2	Dh44-R1	3.46	20.83	Predicted values are identical
receives_synaptic_input_in_region_Lo2	lbm	3.45	20.83	Predicted values are identical
receives_synaptic_input_in_region_Lo2	CG42343	3.37	20.83	Predicted values are identical
receives_synaptic_input_in_region_Lo2	MsR2	3.29	20.83	Predicted values are identical
receives_synaptic_input_in_region_Lo2	Fili	3.29	20.83	Predicted values are identical
receives_synaptic_input_in_region_Lo2	CG2991	2.66	20.83	Predicted values are identical
receives_synaptic_input_in_region_Lo2	eys	2.62	20.83	Predicted values are identical
receives_synaptic_input_in_region_Lo2	Kul	2.62	20.83	Predicted values are identical
receives_synaptic_input_in_region_Lo2	beat-Ic	2.61	20.83	Predicted values are identical
receives_synaptic_input_in_region_Lo2	TkR86C	2.48	20.83	Predicted values are identical
receives_synaptic_input_in_region_Lo2	beat-Ib	2.43	20.83	Predicted values are identical
receives_synaptic_input_in_region_Lo2	CG12746	2.4	20.83	Predicted values are identical
receives_synaptic_input_in_region_Lo2	Hs3st-B	2.37	20.83	Predicted values are identical
receives_synaptic_input_in_region_Lo2	por	2.36	20.83	Predicted values are identical
receives_synaptic_input_in_region_Lo2	CG14762	2.32	20.83	Predicted values are identical
receives_synaptic_input_in_region_Lo2	Npc2a	2.31	20.83	Predicted values are identical
receives_synaptic_input_in_region_Lo2	dome	2.13	20.83	Predicted values are identical
receives_synaptic_input_in_region_Lo2	trn	2.11	20.83	Predicted values are identical
receives_synaptic_input_in_region_Lo2	beat-Vb	2.06	20.83	Predicted values are identical
receives_synaptic_input_in_region_Lo2	CG11357	2.01	20.83	Predicted values are identical
receives_synaptic_input_in_region_Lo2	Ptp4E	2.01	20.83	Predicted values are identical
receives_synaptic_input_in_region_Lo2	dpr16	1.99	20.83	Predicted values are identical
receives_synaptic_input_in_region_Lo2	brn	1.95	20.83	Predicted values are identical
receives_synaptic_input_in_region_Lo2	Fur1	1.95	20.83	Predicted values are identical
receives_synaptic_input_in_region_Lo2	Tl	1.87	20.83	Predicted values are identical
receives_synaptic_input_in_region_Lo3	trn	5.55	21.28	1
receives_synaptic_input_in_region_Lo3	CG31221	4.44	21.28	1
receives_synaptic_input_in_region_Lo3	CG14762	4.05	21.28	1
receives_synaptic_input_in_region_Lo3	CG12290	3.77	21.28	1
receives_synaptic_input_in_region_Lo3	Mtp	3.19	21.28	1
receives_synaptic_input_in_region_Lo3	CG32085	3.08	21.28	1
receives_synaptic_input_in_region_Lo3	caps	2.8	21.28	1
receives_synaptic_input_in_region_Lo3	CG42709	2.67	21.28	1
receives_synaptic_input_in_region_Lo3	FMRFa	2.62	21.28	1
receives_synaptic_input_in_region_Lo3	CG13506	2.58	21.28	1
receives_synaptic_input_in_region_Lo3	TkR86C	2.49	21.28	1
receives_synaptic_input_in_region_Lo3	fend	2.34	21.28	1
receives_synaptic_input_in_region_Lo3	beat-Vb	2.31	21.28	1
receives_synaptic_input_in_region_Lo3	rdo	2.28	21.28	1
receives_synaptic_input_in_region_Lo3	beat-VII	2.26	21.28	1
receives_synaptic_input_in_region_Lo3	eys	2.26	21.28	1
receives_synaptic_input_in_region_Lo3	Vang	2.11	21.28	1
receives_synaptic_input_in_region_Lo3	dome	2.05	21.28	1
receives_synaptic_input_in_region_Lo3	NLaz	2.05	21.28	1
receives_synaptic_input_in_region_Lo3	Mcr	2.03	21.28	1
receives_synaptic_input_in_region_Lo3	CG43778	2.02	21.28	1
receives_synaptic_input_in_region_Lo3	bnl	2.01	21.28	1
receives_synaptic_input_in_region_Lo3	Tsp29Fb	2.01	21.28	1
receives_synaptic_input_in_region_Lo3	RYa-R	1.99	21.28	1
receives_synaptic_input_in_region_Lo3	CG5758	1.92	21.28	1
receives_synaptic_input_in_region_Lo3	Dh44	1.91	21.28	1
receives_synaptic_input_in_region_Lo3	CG31869	1.9	21.28	1
receives_synaptic_input_in_region_Lo3	sNPF	1.9	21.28	1
receives_synaptic_input_in_region_Lo3	beat-VI	1.86	21.28	1
receives_synaptic_input_in_region_Lo3	CG12004	1.84	21.28	1
receives_synaptic_input_in_region_Lo4	wit	5.52	21.28	Predicted values are identical
receives_synaptic_input_in_region_Lo4	beat-Vb	5.2	21.28	Predicted values are identical
receives_synaptic_input_in_region_Lo4	CG13995	4.88	21.28	Predicted values are identical
receives_synaptic_input_in_region_Lo4	CG31869	4.8	21.28	Predicted values are identical
receives_synaptic_input_in_region_Lo4	beat-Vc	4.71	21.28	Predicted values are identical
receives_synaptic_input_in_region_Lo4	eys	4.61	21.28	Predicted values are identical
receives_synaptic_input_in_region_Lo4	CG31221	4.61	21.28	Predicted values are identical
receives_synaptic_input_in_region_Lo4	trn	4.44	21.28	Predicted values are identical
receives_synaptic_input_in_region_Lo4	Fili	4.14	21.28	Predicted values are identical
receives_synaptic_input_in_region_Lo4	CG14762	3.9	21.28	Predicted values are identical
receives_synaptic_input_in_region_Lo4	sca	3.66	21.28	Predicted values are identical
receives_synaptic_input_in_region_Lo4	CG13506	3.66	21.28	Predicted values are identical
receives_synaptic_input_in_region_Lo4	AstC-R1	3.63	21.28	Predicted values are identical
receives_synaptic_input_in_region_Lo4	AstC-R2	3.52	21.28	Predicted values are identical
receives_synaptic_input_in_region_Lo4	Hs3st-B	3.4	21.28	Predicted values are identical
receives_synaptic_input_in_region_Lo4	Vang	3.35	21.28	Predicted values are identical
receives_synaptic_input_in_region_Lo4	haf	3.28	21.28	Predicted values are identical
receives_synaptic_input_in_region_Lo4	rgn	2.94	21.28	Predicted values are identical
receives_synaptic_input_in_region_Lo4	Dh44-R1	2.87	21.28	Predicted values are identical
receives_synaptic_input_in_region_Lo4	CG14024	2.73	21.28	Predicted values are identical
receives_synaptic_input_in_region_Lo4	dpr20	2.73	21.28	Predicted values are identical
receives_synaptic_input_in_region_Lo4	CG11357	2.67	21.28	Predicted values are identical
receives_synaptic_input_in_region_Lo4	CNMaR	2.6	21.28	Predicted values are identical
receives_synaptic_input_in_region_Lo4	trol	2.58	21.28	Predicted values are identical
receives_synaptic_input_in_region_Lo4	CG3040	2.56	21.28	Predicted values are identical
receives_synaptic_input_in_region_Lo4	Hs3st-A	2.53	21.28	Predicted values are identical
receives_synaptic_input_in_region_Lo4	Tk	2.48	21.28	Predicted values are identical
receives_synaptic_input_in_region_Lo4	CCHa1-R	2.48	21.28	Predicted values are identical
receives_synaptic_input_in_region_Lo4	nrm	2.47	21.28	Predicted values are identical
receives_synaptic_input_in_region_Lo4	CG42709	2.46	21.28	Predicted values are identical
receives_synaptic_input_in_region_Lo5	TkR86C	5.48	18.75	0.674199862463242
receives_synaptic_input_in_region_Lo5	CG31221	4.54	18.75	0.674199862463242
receives_synaptic_input_in_region_Lo5	dpr15	4.4	18.75	0.674199862463242
receives_synaptic_input_in_region_Lo5	plum	4.35	18.75	0.674199862463242
receives_synaptic_input_in_region_Lo5	Proc	4.21	18.75	0.674199862463242
receives_synaptic_input_in_region_Lo5	trn	4.07	18.75	0.674199862463242
receives_synaptic_input_in_region_Lo5	CG42709	3.97	18.75	0.674199862463242
receives_synaptic_input_in_region_Lo5	CG13995	3.93	18.75	0.674199862463242
receives_synaptic_input_in_region_Lo5	Vang	3.67	18.75	0.674199862463242
receives_synaptic_input_in_region_Lo5	CG34371	3.31	18.75	0.674199862463242
receives_synaptic_input_in_region_Lo5	beat-VI	3.28	18.75	0.674199862463242
receives_synaptic_input_in_region_Lo5	CG13506	3.27	18.75	0.674199862463242
receives_synaptic_input_in_region_Lo5	Npc2a	3.24	18.75	0.674199862463242
receives_synaptic_input_in_region_Lo5	CG14762	3.03	18.75	0.674199862463242
receives_synaptic_input_in_region_Lo5	TyrRII	2.86	18.75	0.674199862463242
receives_synaptic_input_in_region_Lo5	fz	2.85	18.75	0.674199862463242
receives_synaptic_input_in_region_Lo5	rgn	2.82	18.75	0.674199862463242
receives_synaptic_input_in_region_Lo5	CG7381	2.7	18.75	0.674199862463242
receives_synaptic_input_in_region_Lo5	Dh44-R1	2.63	18.75	0.674199862463242
receives_synaptic_input_in_region_Lo5	CG13229	2.59	18.75	0.674199862463242
receives_synaptic_input_in_region_Lo5	oys	2.59	18.75	0.674199862463242
receives_synaptic_input_in_region_Lo5	eys	2.58	18.75	0.674199862463242
receives_synaptic_input_in_region_Lo5	Lkr	2.48	18.75	0.674199862463242
receives_synaptic_input_in_region_Lo5	CG8673	2.4	18.75	0.674199862463242
receives_synaptic_input_in_region_Lo5	CG14995	2.4	18.75	0.674199862463242
receives_synaptic_input_in_region_Lo5	CG31869	2.31	18.75	0.674199862463242
receives_synaptic_input_in_region_Lo5	sca	2.21	18.75	0.674199862463242
receives_synaptic_input_in_region_Lo5	AstC-R2	2.21	18.75	0.674199862463242
receives_synaptic_input_in_region_Lo5	Lrch	2.17	18.75	0.674199862463242
receives_synaptic_input_in_region_Lo5	CG14024	2.12	18.75	0.674199862463242
receives_synaptic_input_in_region_Lo6	CG3040	4.46	8.16	Predicted values are identical
receives_synaptic_input_in_region_Lo6	CG14762	3.54	8.16	Predicted values are identical
receives_synaptic_input_in_region_Lo6	dpr8	3.35	8.16	Predicted values are identical
receives_synaptic_input_in_region_Lo6	CG31221	3.08	8.16	Predicted values are identical
receives_synaptic_input_in_region_Lo6	CG8673	3.02	8.16	Predicted values are identical
receives_synaptic_input_in_region_Lo6	nes	2.68	8.16	Predicted values are identical
receives_synaptic_input_in_region_Lo6	CG34371	2.04	8.16	Predicted values are identical
receives_synaptic_input_in_region_Lo6	CG34353	2.04	8.16	Predicted values are identical
receives_synaptic_input_in_region_Lo6	brn	2.02	8.16	Predicted values are identical
receives_synaptic_input_in_region_Lo6	Fas1	2.01	8.16	Predicted values are identical
receives_synaptic_input_in_region_Lo6	LpR2	2	8.16	Predicted values are identical
receives_synaptic_input_in_region_Lo6	Dh31	1.85	8.16	Predicted values are identical
receives_synaptic_input_in_region_Lo6	Cad87A	1.82	8.16	Predicted values are identical
receives_synaptic_input_in_region_Lo6	Nplp1	1.72	8.16	Predicted values are identical
receives_synaptic_input_in_region_Lo6	Wnt5	1.71	8.16	Predicted values are identical
receives_synaptic_input_in_region_Lo6	dnt	1.71	8.16	Predicted values are identical
receives_synaptic_input_in_region_Lo6	Nrg	1.67	8.16	Predicted values are identical
receives_synaptic_input_in_region_Lo6	LRP1	1.66	8.16	Predicted values are identical
receives_synaptic_input_in_region_Lo6	CG14010	1.61	8.16	Predicted values are identical
receives_synaptic_input_in_region_Lo6	CG11357	1.49	8.16	Predicted values are identical
receives_synaptic_input_in_region_Lo6	Lap1	1.48	8.16	Predicted values are identical
receives_synaptic_input_in_region_Lo6	dpr6	1.46	8.16	Predicted values are identical
receives_synaptic_input_in_region_Lo6	CG34113	1.42	8.16	Predicted values are identical
receives_synaptic_input_in_region_Lo6	CG5335	1.42	8.16	Predicted values are identical
receives_synaptic_input_in_region_Lo6	Manf	1.42	8.16	Predicted values are identical
receives_synaptic_input_in_region_Lo6	dpr17	1.42	8.16	Predicted values are identical
receives_synaptic_input_in_region_Lo6	MsR2	1.41	8.16	Predicted values are identical
receives_synaptic_input_in_region_Lo6	CG13830	1.41	8.16	Predicted values are identical
receives_synaptic_input_in_region_Lo6	por	1.41	8.16	Predicted values are identical
receives_synaptic_input_in_region_Lo6	NetB	1.41	8.16	Predicted values are identical
Synapsed_to_C2	CG12004	1.73	0	Predicted values are identical
Synapsed_to_C2	dpr2	1.67	0	Predicted values are identical
Synapsed_to_C2	robo	1.62	0	Predicted values are identical
Synapsed_to_C2	CG13579	1.41	0	Predicted values are identical
Synapsed_to_C2	CG9643	1.41	0	Predicted values are identical
Synapsed_to_C2	beat-VI	1.41	0	Predicted values are identical
Synapsed_to_C2	Gli	1.4	0	Predicted values are identical
Synapsed_to_C2	CG31619	1.39	0	Predicted values are identical
Synapsed_to_C2	lbk	1.33	0	Predicted values are identical
Synapsed_to_C2	CG12594	1	0	Predicted values are identical
Synapsed_to_C2	CG6959	1	0	Predicted values are identical
Synapsed_to_C2	Dscam3	1	0	Predicted values are identical
Synapsed_to_C2	ETHR	1	0	Predicted values are identical
Synapsed_to_C2	klg	1	0	Predicted values are identical
Synapsed_to_C2	tok	1	0	Predicted values are identical
Synapsed_to_C2	tld	1	0	Predicted values are identical
Synapsed_to_C2	beat-VII	1	0	Predicted values are identical
Synapsed_to_C2	Tl	1	0	Predicted values are identical
Synapsed_to_C2	dsd	1	0	Predicted values are identical
Synapsed_to_C2	Lkr	1	0	Predicted values are identical
Synapsed_to_C2	ergic53	1	0	Predicted values are identical
Synapsed_to_C2	CNMaR	1	0	Predicted values are identical
Synapsed_to_C2	Ten-m	1	0	Predicted values are identical
Synapsed_to_C2	CCHa2-R	1	0	Predicted values are identical
Synapsed_to_C2	ths	1	0	Predicted values are identical
Synapsed_to_C2	hbs	1	0	Predicted values are identical
Synapsed_to_C2	SP2353	1	0	Predicted values are identical
Synapsed_to_C2	Dg	1	0	Predicted values are identical
Synapsed_to_C2	Sema-2b	1	0	Predicted values are identical
Synapsed_to_C2	CG5335	1	0	Predicted values are identical
Synapsed_to_C3	Ccn	2.9	6.06	Predicted values are identical
Synapsed_to_C3	Fas2	2.13	6.06	Predicted values are identical
Synapsed_to_C3	lbk	1.74	6.06	Predicted values are identical
Synapsed_to_C3	glec	1.73	6.06	Predicted values are identical
Synapsed_to_C3	dpr2	1.73	6.06	Predicted values are identical
Synapsed_to_C3	CG5758	1.72	6.06	Predicted values are identical
Synapsed_to_C3	CG5850	1.42	6.06	Predicted values are identical
Synapsed_to_C3	Kul	1.41	6.06	Predicted values are identical
Synapsed_to_C3	Nrg	1.41	6.06	Predicted values are identical
Synapsed_to_C3	Dh44-R1	1.41	6.06	Predicted values are identical
Synapsed_to_C3	CG12484	1.39	6.06	Predicted values are identical
Synapsed_to_C3	kek3	1.37	6.06	Predicted values are identical
Synapsed_to_C3	CG14521	1.34	6.06	Predicted values are identical
Synapsed_to_C3	CG45263	1	6.06	Predicted values are identical
Synapsed_to_C3	5-HT2B	1	6.06	Predicted values are identical
Synapsed_to_C3	dpr4	1	6.06	Predicted values are identical
Synapsed_to_C3	CG7381	1	6.06	Predicted values are identical
Synapsed_to_C3	PK2-R1	1	6.06	Predicted values are identical
Synapsed_to_C3	Nlg4	1	6.06	Predicted values are identical
Synapsed_to_C3	beat-IV	1	6.06	Predicted values are identical
Synapsed_to_C3	crb	1	6.06	Predicted values are identical
Synapsed_to_C3	Fur1	1	6.06	Predicted values are identical
Synapsed_to_C3	beat-VI	1	6.06	Predicted values are identical
Synapsed_to_C3	cue	1	6.06	Predicted values are identical
Synapsed_to_C3	CG34391	1	6.06	Predicted values are identical
Synapsed_to_C3	Dscam4	1	6.06	Predicted values are identical
Synapsed_to_C3	caps	1	6.06	Predicted values are identical
Synapsed_to_C3	Reck	1	6.06	Predicted values are identical
Synapsed_to_C3	AstC-R2	1	6.06	Predicted values are identical
Synapsed_to_C3	fz2	1	6.06	Predicted values are identical
Synapsed_to_Dm10	Lap1	3.73	12.5	Predicted values are identical
Synapsed_to_Dm10	CG6959	2.95	12.5	Predicted values are identical
Synapsed_to_Dm10	dome	2.73	12.5	Predicted values are identical
Synapsed_to_Dm10	CG14995	2.45	12.5	Predicted values are identical
Synapsed_to_Dm10	haf	2.36	12.5	Predicted values are identical
Synapsed_to_Dm10	Dg	2.18	12.5	Predicted values are identical
Synapsed_to_Dm10	dpr16	2.12	12.5	Predicted values are identical
Synapsed_to_Dm10	hig	2.05	12.5	Predicted values are identical
Synapsed_to_Dm10	CG42709	2.02	12.5	Predicted values are identical
Synapsed_to_Dm10	RYa-R	1.9	12.5	Predicted values are identical
Synapsed_to_Dm10	CG2061	1.85	12.5	Predicted values are identical
Synapsed_to_Dm10	Fas3	1.73	12.5	Predicted values are identical
Synapsed_to_Dm10	CG8184	1.73	12.5	Predicted values are identical
Synapsed_to_Dm10	Tsp29Fb	1.73	12.5	Predicted values are identical
Synapsed_to_Dm10	Fur1	1.61	12.5	Predicted values are identical
Synapsed_to_Dm10	ics	1.6	12.5	Predicted values are identical
Synapsed_to_Dm10	CG3038	1.48	12.5	Predicted values are identical
Synapsed_to_Dm10	gogo	1.43	12.5	Predicted values are identical
Synapsed_to_Dm10	CG7381	1.42	12.5	Predicted values are identical
Synapsed_to_Dm10	FMRFaR	1.41	12.5	Predicted values are identical
Synapsed_to_Dm10	beat-Ic	1.41	12.5	Predicted values are identical
Synapsed_to_Dm10	Drl-2	1.41	12.5	Predicted values are identical
Synapsed_to_Dm10	TrissinR	1.41	12.5	Predicted values are identical
Synapsed_to_Dm10	CG13995	1.41	12.5	Predicted values are identical
Synapsed_to_Dm10	caps	1.41	12.5	Predicted values are identical
Synapsed_to_Dm10	CG42346	1.4	12.5	Predicted values are identical
Synapsed_to_Dm10	LpR2	1.39	12.5	Predicted values are identical
Synapsed_to_Dm10	CG42343	1.39	12.5	Predicted values are identical
Synapsed_to_Dm10	Ccn	1.39	12.5	Predicted values are identical
Synapsed_to_Dm10	CG43778	1.37	12.5	Predicted values are identical
Synapsed_to_Dm13	beat-Vc	1.73	0	Predicted values are identical
Synapsed_to_Dm13	side	1.64	0	Predicted values are identical
Synapsed_to_Dm13	Ptp4E	1.5	0	Predicted values are identical
Synapsed_to_Dm13	CG14995	1.42	0	Predicted values are identical
Synapsed_to_Dm13	CG32647	1.42	0	Predicted values are identical
Synapsed_to_Dm13	sax	1.41	0	Predicted values are identical
Synapsed_to_Dm13	dpr4	1.41	0	Predicted values are identical
Synapsed_to_Dm13	FMRFa	1.41	0	Predicted values are identical
Synapsed_to_Dm13	trn	1.41	0	Predicted values are identical
Synapsed_to_Dm13	glec	1.41	0	Predicted values are identical
Synapsed_to_Dm13	lbm	1.41	0	Predicted values are identical
Synapsed_to_Dm13	Mcr	1.41	0	Predicted values are identical
Synapsed_to_Dm13	SP2353	1.36	0	Predicted values are identical
Synapsed_to_Dm13	CG8673	1.36	0	Predicted values are identical
Synapsed_to_Dm13	Hs2st	1.34	0	Predicted values are identical
Synapsed_to_Dm13	CG13937	1.31	0	Predicted values are identical
Synapsed_to_Dm13	wit	1.3	0	Predicted values are identical
Synapsed_to_Dm13	NetB	1.3	0	Predicted values are identical
Synapsed_to_Dm13	TyrRII	1.27	0	Predicted values are identical
Synapsed_to_Dm13	Corin	1.21	0	Predicted values are identical
Synapsed_to_Dm13	Lrr47	1.15	0	Predicted values are identical
Synapsed_to_Dm13	CG13506	1.12	0	Predicted values are identical
Synapsed_to_Dm13	CG18208	1.1	0	Predicted values are identical
Synapsed_to_Dm13	Dh44-R1	1.08	0	Predicted values are identical
Synapsed_to_Dm13	fra	1.05	0	Predicted values are identical
Synapsed_to_Dm13	Pdfr	1.02	0	Predicted values are identical
Synapsed_to_Dm13	CG34113	1	0	Predicted values are identical
Synapsed_to_Dm13	sas	1	0	Predicted values are identical
Synapsed_to_Dm13	CG45263	1	0	Predicted values are identical
Synapsed_to_Dm13	Fas1	1	0	Predicted values are identical
Synapsed_to_Dm18	Vang	2	0	Predicted values are identical
Synapsed_to_Dm18	Ret	2	0	Predicted values are identical
Synapsed_to_Dm18	CG7536	1.99	0	Predicted values are identical
Synapsed_to_Dm18	Cad87A	1.73	0	Predicted values are identical
Synapsed_to_Dm18	CG13830	1.73	0	Predicted values are identical
Synapsed_to_Dm18	Neto	1.72	0	Predicted values are identical
Synapsed_to_Dm18	sdk	1.72	0	Predicted values are identical
Synapsed_to_Dm18	vn	1.72	0	Predicted values are identical
Synapsed_to_Dm18	Lrr47	1.68	0	Predicted values are identical
Synapsed_to_Dm18	CG43778	1.41	0	Predicted values are identical
Synapsed_to_Dm18	kek6	1.41	0	Predicted values are identical
Synapsed_to_Dm18	CG42313	1.41	0	Predicted values are identical
Synapsed_to_Dm18	CG42389	1.41	0	Predicted values are identical
Synapsed_to_Dm18	CG13937	1.41	0	Predicted values are identical
Synapsed_to_Dm18	Dg	1.41	0	Predicted values are identical
Synapsed_to_Dm18	CG3038	1.39	0	Predicted values are identical
Synapsed_to_Dm18	dpr4	1.38	0	Predicted values are identical
Synapsed_to_Dm18	Manf	1.36	0	Predicted values are identical
Synapsed_to_Dm18	glec	1.36	0	Predicted values are identical
Synapsed_to_Dm18	dpr16	1.34	0	Predicted values are identical
Synapsed_to_Dm18	CG17739	1.34	0	Predicted values are identical
Synapsed_to_Dm18	sax	1.33	0	Predicted values are identical
Synapsed_to_Dm18	chp	1.32	0	Predicted values are identical
Synapsed_to_Dm18	CG4168	1.32	0	Predicted values are identical
Synapsed_to_Dm18	CG34391	1.32	0	Predicted values are identical
Synapsed_to_Dm18	CG10731	1.31	0	Predicted values are identical
Synapsed_to_Dm18	NetA	1.31	0	Predicted values are identical
Synapsed_to_Dm18	Gli	1.08	0	Predicted values are identical
Synapsed_to_Dm18	miple2	1.01	0	Predicted values are identical
Synapsed_to_Dm18	dpr6	1.01	0	Predicted values are identical
Synapsed_to_Dm2	Dh44	1.72	0	Predicted values are identical
Synapsed_to_Dm2	Nrk	1.49	0	Predicted values are identical
Synapsed_to_Dm2	CG31221	1.42	0	Predicted values are identical
Synapsed_to_Dm2	ergic53	1.42	0	Predicted values are identical
Synapsed_to_Dm2	CG4313	1.42	0	Predicted values are identical
Synapsed_to_Dm2	fru	1.41	0	Predicted values are identical
Synapsed_to_Dm2	rgn	1.41	0	Predicted values are identical
Synapsed_to_Dm2	hig	1.41	0	Predicted values are identical
Synapsed_to_Dm2	Dscam3	1.39	0	Predicted values are identical
Synapsed_to_Dm2	Drl-2	1.34	0	Predicted values are identical
Synapsed_to_Dm2	CG9044	1.34	0	Predicted values are identical
Synapsed_to_Dm2	CG3038	1.33	0	Predicted values are identical
Synapsed_to_Dm2	CG13506	1.31	0	Predicted values are identical
Synapsed_to_Dm2	CG5850	1.27	0	Predicted values are identical
Synapsed_to_Dm2	Proc	1.11	0	Predicted values are identical
Synapsed_to_Dm2	Lgr1	1	0	Predicted values are identical
Synapsed_to_Dm2	LpR1	1	0	Predicted values are identical
Synapsed_to_Dm2	dsd	1	0	Predicted values are identical
Synapsed_to_Dm2	CG34353	1	0	Predicted values are identical
Synapsed_to_Dm2	Pxn	1	0	Predicted values are identical
Synapsed_to_Dm2	wit	1	0	Predicted values are identical
Synapsed_to_Dm2	CG3408	1	0	Predicted values are identical
Synapsed_to_Dm2	dpr10	1	0	Predicted values are identical
Synapsed_to_Dm2	fz	1	0	Predicted values are identical
Synapsed_to_Dm2	dlp	1	0	Predicted values are identical
Synapsed_to_Dm2	Nrt	1	0	Predicted values are identical
Synapsed_to_Dm2	AstC-R1	1	0	Predicted values are identical
Synapsed_to_Dm2	gogo	1	0	Predicted values are identical
Synapsed_to_Dm2	sax	1	0	Predicted values are identical
Synapsed_to_Dm2	sns	1	0	Predicted values are identical
Synapsed_to_Dm3	LRP1	3.56	9.38	Predicted values are identical
Synapsed_to_Dm3	Dscam4	3.51	9.38	Predicted values are identical
Synapsed_to_Dm3	dpr17	3.5	9.38	Predicted values are identical
Synapsed_to_Dm3	sdk	3.48	9.38	Predicted values are identical
Synapsed_to_Dm3	IntS6	3.28	9.38	Predicted values are identical
Synapsed_to_Dm3	dpr13	2.97	9.38	Predicted values are identical
Synapsed_to_Dm3	Ddr	2.91	9.38	Predicted values are identical
Synapsed_to_Dm3	LpR1	2.76	9.38	Predicted values are identical
Synapsed_to_Dm3	sNPF-R	2.42	9.38	Predicted values are identical
Synapsed_to_Dm3	Tl	2.29	9.38	Predicted values are identical
Synapsed_to_Dm3	sds22	2.17	9.38	Predicted values are identical
Synapsed_to_Dm3	dlp	2.13	9.38	Predicted values are identical
Synapsed_to_Dm3	fz	2.07	9.38	Predicted values are identical
Synapsed_to_Dm3	Dscam3	1.99	9.38	Predicted values are identical
Synapsed_to_Dm3	CG42313	1.96	9.38	Predicted values are identical
Synapsed_to_Dm3	tld	1.94	9.38	Predicted values are identical
Synapsed_to_Dm3	eys	1.93	9.38	Predicted values are identical
Synapsed_to_Dm3	stan	1.72	9.38	Predicted values are identical
Synapsed_to_Dm3	Nrg	1.72	9.38	Predicted values are identical
Synapsed_to_Dm3	fred	1.72	9.38	Predicted values are identical
Synapsed_to_Dm3	pyr	1.67	9.38	Predicted values are identical
Synapsed_to_Dm3	CG12913	1.47	9.38	Predicted values are identical
Synapsed_to_Dm3	Tsp29Fb	1.42	9.38	Predicted values are identical
Synapsed_to_Dm3	Tsp42Ee	1.42	9.38	Predicted values are identical
Synapsed_to_Dm3	NetA	1.42	9.38	Predicted values are identical
Synapsed_to_Dm3	miple2	1.41	9.38	Predicted values are identical
Synapsed_to_Dm3	Pvf3	1.41	9.38	Predicted values are identical
Synapsed_to_Dm3	beat-VI	1.41	9.38	Predicted values are identical
Synapsed_to_Dm3	CG12290	1.41	9.38	Predicted values are identical
Synapsed_to_Dm3	gogo	1.41	9.38	Predicted values are identical
Synapsed_to_Dm9	CG6453	1.41	0	Predicted values are identical
Synapsed_to_Dm9	CG42343	1.41	0	Predicted values are identical
Synapsed_to_Dm9	sas	1	0	Predicted values are identical
Synapsed_to_Dm9	Cad87A	1	0	Predicted values are identical
Synapsed_to_Dm9	PK2-R1	1	0	Predicted values are identical
Synapsed_to_Dm9	f-cup	1	0	Predicted values are identical
Synapsed_to_Dm9	dpr9	1	0	Predicted values are identical
Synapsed_to_Dm9	Fas1	1	0	Predicted values are identical
Synapsed_to_Dm9	TyrRII	1	0	Predicted values are identical
Synapsed_to_Dm9	Octbeta1R	1	0	Predicted values are identical
Synapsed_to_Dm9	klg	1	0	Predicted values are identical
Synapsed_to_Dm9	CG34353	1	0	Predicted values are identical
Synapsed_to_Dm9	beat-VI	1	0	Predicted values are identical
Synapsed_to_Dm9	drpr	1	0	Predicted values are identical
Synapsed_to_Dm9	MsR2	1	0	Predicted values are identical
Synapsed_to_Dm9	FMRFaR	1	0	Predicted values are identical
Synapsed_to_Dm9	CG10359	1	0	Predicted values are identical
Synapsed_to_Dm9	CG14995	1	0	Predicted values are identical
Synapsed_to_Dm9	CG34391	1	0	Predicted values are identical
Synapsed_to_Dm9	CG3408	1	0	Predicted values are identical
Synapsed_to_Dm9	CNMaR	1	0	Predicted values are identical
Synapsed_to_Dm9	comm	1	0	Predicted values are identical
Synapsed_to_Dm9	Ccn	1	0	Predicted values are identical
Synapsed_to_Dm9	sNPF-R	1	0	Predicted values are identical
Synapsed_to_Dm9	CG14762	1	0	Predicted values are identical
Synapsed_to_Dm9	CG13229	1	0	Predicted values are identical
Synapsed_to_Dm9	CG17739	1	0	Predicted values are identical
Synapsed_to_Dm9	hbs	1	0	Predicted values are identical
Synapsed_to_Dm9	CG10731	1	0	Predicted values are identical
Synapsed_to_Dm9	lbk	1	0	Predicted values are identical
Synapsed_to_L1	CG32085	3.19	9.09	Predicted values are identical
Synapsed_to_L1	CadN2	3.18	9.09	Predicted values are identical
Synapsed_to_L1	Tk	2.9	9.09	Predicted values are identical
Synapsed_to_L1	LpR1	2.83	9.09	Predicted values are identical
Synapsed_to_L1	Fur1	2.8	9.09	Predicted values are identical
Synapsed_to_L1	comm	2.06	9.09	Predicted values are identical
Synapsed_to_L1	CG7668	1.73	9.09	Predicted values are identical
Synapsed_to_L1	CG31646	1.7	9.09	Predicted values are identical
Synapsed_to_L1	Gpb5	1.59	9.09	Predicted values are identical
Synapsed_to_L1	beat-IIb	1.53	9.09	Predicted values are identical
Synapsed_to_L1	nrm	1.49	9.09	Predicted values are identical
Synapsed_to_L1	CG34371	1.46	9.09	Predicted values are identical
Synapsed_to_L1	Nlg4	1.42	9.09	Predicted values are identical
Synapsed_to_L1	dpr9	1.41	9.09	Predicted values are identical
Synapsed_to_L1	CG9572	1.41	9.09	Predicted values are identical
Synapsed_to_L1	tld	1.41	9.09	Predicted values are identical
Synapsed_to_L1	dpr	1.41	9.09	Predicted values are identical
Synapsed_to_L1	Dh44-R1	1.41	9.09	Predicted values are identical
Synapsed_to_L1	rst	1.41	9.09	Predicted values are identical
Synapsed_to_L1	CG9109	1.4	9.09	Predicted values are identical
Synapsed_to_L1	Dscam4	1.4	9.09	Predicted values are identical
Synapsed_to_L1	CG14995	1.39	9.09	Predicted values are identical
Synapsed_to_L1	CG14762	1.39	9.09	Predicted values are identical
Synapsed_to_L1	AstC-R2	1.36	9.09	Predicted values are identical
Synapsed_to_L1	CCAP-R	1.35	9.09	Predicted values are identical
Synapsed_to_L1	klg	1.33	9.09	Predicted values are identical
Synapsed_to_L1	fred	1.3	9.09	Predicted values are identical
Synapsed_to_L1	dpr2	1.23	9.09	Predicted values are identical
Synapsed_to_L1	if	1.19	9.09	Predicted values are identical
Synapsed_to_L1	trn	1.11	9.09	Predicted values are identical
Synapsed_to_L2	Corin	4.03	15.15	Predicted values are identical
Synapsed_to_L2	sNPF	3.17	15.15	Predicted values are identical
Synapsed_to_L2	fz2	2.54	15.15	Predicted values are identical
Synapsed_to_L2	trol	2.21	15.15	Predicted values are identical
Synapsed_to_L2	CG8673	2.17	15.15	Predicted values are identical
Synapsed_to_L2	lea	2.04	15.15	Predicted values are identical
Synapsed_to_L2	MsR1	1.92	15.15	Predicted values are identical
Synapsed_to_L2	CG15744	1.87	15.15	Predicted values are identical
Synapsed_to_L2	CG5758	1.84	15.15	Predicted values are identical
Synapsed_to_L2	CG13532	1.83	15.15	Predicted values are identical
Synapsed_to_L2	CG12004	1.77	15.15	Predicted values are identical
Synapsed_to_L2	mspo	1.71	15.15	Predicted values are identical
Synapsed_to_L2	CG13579	1.68	15.15	Predicted values are identical
Synapsed_to_L2	Dh44-R2	1.66	15.15	Predicted values are identical
Synapsed_to_L2	dpr4	1.65	15.15	Predicted values are identical
Synapsed_to_L2	Fur1	1.63	15.15	Predicted values are identical
Synapsed_to_L2	Edem2	1.62	15.15	Predicted values are identical
Synapsed_to_L2	CG32791	1.62	15.15	Predicted values are identical
Synapsed_to_L2	Hs2st	1.42	15.15	Predicted values are identical
Synapsed_to_L2	Crz	1.42	15.15	Predicted values are identical
Synapsed_to_L2	Hs3st-A	1.41	15.15	Predicted values are identical
Synapsed_to_L2	kek4	1.41	15.15	Predicted values are identical
Synapsed_to_L2	ETHR	1.41	15.15	Predicted values are identical
Synapsed_to_L2	wit	1.41	15.15	Predicted values are identical
Synapsed_to_L2	Mur2B	1.41	15.15	Predicted values are identical
Synapsed_to_L2	dnt	1.4	15.15	Predicted values are identical
Synapsed_to_L2	CG11377	1.4	15.15	Predicted values are identical
Synapsed_to_L2	CG10731	1.37	15.15	Predicted values are identical
Synapsed_to_L2	Tehao	1.37	15.15	Predicted values are identical
Synapsed_to_L2	CG12594	1.32	15.15	Predicted values are identical
Synapsed_to_L3	Ptp99A	3.39	6.06	Predicted values are identical
Synapsed_to_L3	CG12004	2	6.06	Predicted values are identical
Synapsed_to_L3	CG2247	1.79	6.06	Predicted values are identical
Synapsed_to_L3	wry	1.63	6.06	Predicted values are identical
Synapsed_to_L3	dpr16	1.42	6.06	Predicted values are identical
Synapsed_to_L3	beat-IV	1.42	6.06	Predicted values are identical
Synapsed_to_L3	CG32791	1.42	6.06	Predicted values are identical
Synapsed_to_L3	rst	1.41	6.06	Predicted values are identical
Synapsed_to_L3	fru	1.41	6.06	Predicted values are identical
Synapsed_to_L3	Octbeta3R	1.38	6.06	Predicted values are identical
Synapsed_to_L3	CG14995	1.37	6.06	Predicted values are identical
Synapsed_to_L3	CG9044	1.36	6.06	Predicted values are identical
Synapsed_to_L3	Nrt	1.24	6.06	Predicted values are identical
Synapsed_to_L3	mtd	1	6.06	Predicted values are identical
Synapsed_to_L3	CG12746	1	6.06	Predicted values are identical
Synapsed_to_L3	CG34113	1	6.06	Predicted values are identical
Synapsed_to_L3	sas	1	6.06	Predicted values are identical
Synapsed_to_L3	dpr4	1	6.06	Predicted values are identical
Synapsed_to_L3	Cad87A	1	6.06	Predicted values are identical
Synapsed_to_L3	Tk	1	6.06	Predicted values are identical
Synapsed_to_L3	Manf	1	6.06	Predicted values are identical
Synapsed_to_L3	Dl	1	6.06	Predicted values are identical
Synapsed_to_L3	Hs6st	1	6.06	Predicted values are identical
Synapsed_to_L3	beat-VII	1	6.06	Predicted values are identical
Synapsed_to_L3	CG14521	1	6.06	Predicted values are identical
Synapsed_to_L3	CG11357	1	6.06	Predicted values are identical
Synapsed_to_L3	Ptp69D	1	6.06	Predicted values are identical
Synapsed_to_L3	dlp	1	6.06	Predicted values are identical
Synapsed_to_L3	Mip	1	6.06	Predicted values are identical
Synapsed_to_L3	kug	1	6.06	Predicted values are identical
Synapsed_to_L4	Tk	2.62	6.06	Predicted values are identical
Synapsed_to_L4	spz5	2.33	6.06	Predicted values are identical
Synapsed_to_L4	CG2247	2	6.06	Predicted values are identical
Synapsed_to_L4	sns	1.72	6.06	Predicted values are identical
Synapsed_to_L4	otk2	1.68	6.06	Predicted values are identical
Synapsed_to_L4	CG13830	1.67	6.06	Predicted values are identical
Synapsed_to_L4	beat-Ic	1.46	6.06	Predicted values are identical
Synapsed_to_L4	CG11357	1.45	6.06	Predicted values are identical
Synapsed_to_L4	CG32547	1.42	6.06	Predicted values are identical
Synapsed_to_L4	Fas2	1.41	6.06	Predicted values are identical
Synapsed_to_L4	CG32354	1.41	6.06	Predicted values are identical
Synapsed_to_L4	CG15765	1.41	6.06	Predicted values are identical
Synapsed_to_L4	Ten-m	1.41	6.06	Predicted values are identical
Synapsed_to_L4	CG31075	1.4	6.06	Predicted values are identical
Synapsed_to_L4	AstA	1.4	6.06	Predicted values are identical
Synapsed_to_L4	CG34371	1.22	6.06	Predicted values are identical
Synapsed_to_L4	CG34357	1.08	6.06	Predicted values are identical
Synapsed_to_L4	Dh44	1	6.06	Predicted values are identical
Synapsed_to_L4	2mit	1	6.06	Predicted values are identical
Synapsed_to_L4	f-cup	1	6.06	Predicted values are identical
Synapsed_to_L4	Manf	1	6.06	Predicted values are identical
Synapsed_to_L4	Fas1	1	6.06	Predicted values are identical
Synapsed_to_L4	Dscam3	1	6.06	Predicted values are identical
Synapsed_to_L4	CG42613	1	6.06	Predicted values are identical
Synapsed_to_L4	bnl	1	6.06	Predicted values are identical
Synapsed_to_L4	ETHR	1	6.06	Predicted values are identical
Synapsed_to_L4	CG34355	1	6.06	Predicted values are identical
Synapsed_to_L4	CG34353	1	6.06	Predicted values are identical
Synapsed_to_L4	Ptp99A	1	6.06	Predicted values are identical
Synapsed_to_L4	cue	1	6.06	Predicted values are identical
Synapsed_to_L5	tld	6.27	18.18	Predicted values are identical
Synapsed_to_L5	tok	5.68	18.18	Predicted values are identical
Synapsed_to_L5	CG13995	5.06	18.18	Predicted values are identical
Synapsed_to_L5	Hs3st-B	4.38	18.18	Predicted values are identical
Synapsed_to_L5	mav	3.67	18.18	Predicted values are identical
Synapsed_to_L5	AstA-R1	3.53	18.18	Predicted values are identical
Synapsed_to_L5	CG34353	3.29	18.18	Predicted values are identical
Synapsed_to_L5	ETHR	3.11	18.18	Predicted values are identical
Synapsed_to_L5	Tsp42Ef	3.01	18.18	Predicted values are identical
Synapsed_to_L5	CG13506	2.64	18.18	Predicted values are identical
Synapsed_to_L5	AstC-R2	2.35	18.18	Predicted values are identical
Synapsed_to_L5	Nlg4	2.01	18.18	Predicted values are identical
Synapsed_to_L5	dpr4	1.84	18.18	Predicted values are identical
Synapsed_to_L5	kon	1.83	18.18	Predicted values are identical
Synapsed_to_L5	dpr	1.8	18.18	Predicted values are identical
Synapsed_to_L5	Nrk	1.74	18.18	Predicted values are identical
Synapsed_to_L5	NetB	1.73	18.18	Predicted values are identical
Synapsed_to_L5	Ptp69D	1.64	18.18	Predicted values are identical
Synapsed_to_L5	Mur2B	1.61	18.18	Predicted values are identical
Synapsed_to_L5	dpr10	1.6	18.18	Predicted values are identical
Synapsed_to_L5	dpr8	1.59	18.18	Predicted values are identical
Synapsed_to_L5	kek4	1.56	18.18	Predicted values are identical
Synapsed_to_L5	FMRFa	1.54	18.18	Predicted values are identical
Synapsed_to_L5	Tsp42El	1.52	18.18	Predicted values are identical
Synapsed_to_L5	Pdfr	1.51	18.18	Predicted values are identical
Synapsed_to_L5	CNMaR	1.51	18.18	Predicted values are identical
Synapsed_to_L5	CG11357	1.47	18.18	Predicted values are identical
Synapsed_to_L5	CG4168	1.46	18.18	Predicted values are identical
Synapsed_to_L5	CG32699	1.45	18.18	Predicted values are identical
Synapsed_to_L5	beat-Ic	1.42	18.18	Predicted values are identical
Synapsed_to_Mi1	mthl1	6.01	25	Predicted values are identical
Synapsed_to_Mi1	CadN2	4.91	25	Predicted values are identical
Synapsed_to_Mi1	CG14521	4.1	25	Predicted values are identical
Synapsed_to_Mi1	CG7381	3.93	25	Predicted values are identical
Synapsed_to_Mi1	fend	2.91	25	Predicted values are identical
Synapsed_to_Mi1	Ptp99A	2.44	25	Predicted values are identical
Synapsed_to_Mi1	Kul	2.34	25	Predicted values are identical
Synapsed_to_Mi1	CG31075	2.28	25	Predicted values are identical
Synapsed_to_Mi1	kek5	2.19	25	Predicted values are identical
Synapsed_to_Mi1	dome	2.19	25	Predicted values are identical
Synapsed_to_Mi1	Gpb5	2.14	25	Predicted values are identical
Synapsed_to_Mi1	CG3038	2.11	25	Predicted values are identical
Synapsed_to_Mi1	Cda5	2.04	25	Predicted values are identical
Synapsed_to_Mi1	CG12484	2.02	25	Predicted values are identical
Synapsed_to_Mi1	dally	2.01	25	Predicted values are identical
Synapsed_to_Mi1	kek6	1.99	25	Predicted values are identical
Synapsed_to_Mi1	Cht6	1.99	25	Predicted values are identical
Synapsed_to_Mi1	CG12950	1.88	25	Predicted values are identical
Synapsed_to_Mi1	CG31619	1.67	25	Predicted values are identical
Synapsed_to_Mi1	CG14010	1.64	25	Predicted values are identical
Synapsed_to_Mi1	AstA-R1	1.62	25	Predicted values are identical
Synapsed_to_Mi1	CG3277	1.61	25	Predicted values are identical
Synapsed_to_Mi1	glec	1.59	25	Predicted values are identical
Synapsed_to_Mi1	robo3	1.58	25	Predicted values are identical
Synapsed_to_Mi1	Sema-2b	1.49	25	Predicted values are identical
Synapsed_to_Mi1	Npc2a	1.46	25	Predicted values are identical
Synapsed_to_Mi1	oys	1.45	25	Predicted values are identical
Synapsed_to_Mi1	Dscam4	1.41	25	Predicted values are identical
Synapsed_to_Mi1	ETHR	1.41	25	Predicted values are identical
Synapsed_to_Mi1	beat-IV	1.41	25	Predicted values are identical
Synapsed_to_Mi13	Dh44-R2	1.73	0	Predicted values are identical
Synapsed_to_Mi13	eys	1.73	0	Predicted values are identical
Synapsed_to_Mi13	Dh31	1.72	0	Predicted values are identical
Synapsed_to_Mi13	CCKLR-17D1	1.69	0	Predicted values are identical
Synapsed_to_Mi13	plum	1.43	0	Predicted values are identical
Synapsed_to_Mi13	Pdfr	1.42	0	Predicted values are identical
Synapsed_to_Mi13	dpr13	1.41	0	Predicted values are identical
Synapsed_to_Mi13	CG12004	1.41	0	Predicted values are identical
Synapsed_to_Mi13	babo	1.41	0	Predicted values are identical
Synapsed_to_Mi13	beat-IIIc	1.41	0	Predicted values are identical
Synapsed_to_Mi13	CG14521	1.4	0	Predicted values are identical
Synapsed_to_Mi13	Cad87A	1.4	0	Predicted values are identical
Synapsed_to_Mi13	CG13532	1.37	0	Predicted values are identical
Synapsed_to_Mi13	NLaz	1.36	0	Predicted values are identical
Synapsed_to_Mi13	fra	1.33	0	Predicted values are identical
Synapsed_to_Mi13	pyr	1.14	0	Predicted values are identical
Synapsed_to_Mi13	wit	1.01	0	Predicted values are identical
Synapsed_to_Mi13	CG34113	1	0	Predicted values are identical
Synapsed_to_Mi13	CG12950	1	0	Predicted values are identical
Synapsed_to_Mi13	CG7381	1	0	Predicted values are identical
Synapsed_to_Mi13	PK2-R1	1	0	Predicted values are identical
Synapsed_to_Mi13	Fas1	1	0	Predicted values are identical
Synapsed_to_Mi13	beat-IIb	1	0	Predicted values are identical
Synapsed_to_Mi13	CG42613	1	0	Predicted values are identical
Synapsed_to_Mi13	Hs6st	1	0	Predicted values are identical
Synapsed_to_Mi13	CG12290	1	0	Predicted values are identical
Synapsed_to_Mi13	dsd	1	0	Predicted values are identical
Synapsed_to_Mi13	beat-VI	1	0	Predicted values are identical
Synapsed_to_Mi13	Ptp99A	1	0	Predicted values are identical
Synapsed_to_Mi13	kek6	1	0	Predicted values are identical
Synapsed_to_Mi15	CG42709	1	0	Predicted values are identical
Synapsed_to_Mi15	CG34357	0	0	Predicted values are identical
Synapsed_to_Mi15	dpr16	0	0	Predicted values are identical
Synapsed_to_Mi15	mtd	0	0	Predicted values are identical
Synapsed_to_Mi15	CG12746	0	0	Predicted values are identical
Synapsed_to_Mi15	CG34113	0	0	Predicted values are identical
Synapsed_to_Mi15	sas	0	0	Predicted values are identical
Synapsed_to_Mi15	CG7352	0	0	Predicted values are identical
Synapsed_to_Mi15	CG45263	0	0	Predicted values are identical
Synapsed_to_Mi15	5-HT2B	0	0	Predicted values are identical
Synapsed_to_Mi15	Dh44	0	0	Predicted values are identical
Synapsed_to_Mi15	CG12950	0	0	Predicted values are identical
Synapsed_to_Mi15	Skeletor	0	0	Predicted values are identical
Synapsed_to_Mi15	TkR86C	0	0	Predicted values are identical
Synapsed_to_Mi15	dpr5	0	0	Predicted values are identical
Synapsed_to_Mi15	dpr4	0	0	Predicted values are identical
Synapsed_to_Mi15	CG12594	0	0	Predicted values are identical
Synapsed_to_Mi15	CG6959	0	0	Predicted values are identical
Synapsed_to_Mi15	Cad87A	0	0	Predicted values are identical
Synapsed_to_Mi15	Tk	0	0	Predicted values are identical
Synapsed_to_Mi15	dpr17	0	0	Predicted values are identical
Synapsed_to_Mi15	dpr15	0	0	Predicted values are identical
Synapsed_to_Mi15	Octbeta3R	0	0	Predicted values are identical
Synapsed_to_Mi15	beat-Vc	0	0	Predicted values are identical
Synapsed_to_Mi15	beat-Vb	0	0	Predicted values are identical
Synapsed_to_Mi15	CG7381	0	0	Predicted values are identical
Synapsed_to_Mi15	2mit	0	0	Predicted values are identical
Synapsed_to_Mi15	PK2-R2	0	0	Predicted values are identical
Synapsed_to_Mi15	PK2-R1	0	0	Predicted values are identical
Synapsed_to_Mi15	CG14372	0	0	Predicted values are identical
Synapsed_to_Mi4	Nrk	4.3	21.88	Predicted values are identical
Synapsed_to_Mi4	CG12950	4.18	21.88	Predicted values are identical
Synapsed_to_Mi4	CG6959	4.05	21.88	Predicted values are identical
Synapsed_to_Mi4	beat-IIIb	3.27	21.88	Predicted values are identical
Synapsed_to_Mi4	CG34391	3.14	21.88	Predicted values are identical
Synapsed_to_Mi4	dpr8	3.07	21.88	Predicted values are identical
Synapsed_to_Mi4	klg	2.86	21.88	Predicted values are identical
Synapsed_to_Mi4	CG32085	2.6	21.88	Predicted values are identical
Synapsed_to_Mi4	Cht6	2.54	21.88	Predicted values are identical
Synapsed_to_Mi4	Fur2	2.46	21.88	Predicted values are identical
Synapsed_to_Mi4	CG33639	2.43	21.88	Predicted values are identical
Synapsed_to_Mi4	hig	2.41	21.88	Predicted values are identical
Synapsed_to_Mi4	CG6867	2.38	21.88	Predicted values are identical
Synapsed_to_Mi4	Hs2st	2.37	21.88	Predicted values are identical
Synapsed_to_Mi4	CG17839	2.29	21.88	Predicted values are identical
Synapsed_to_Mi4	caps	2.23	21.88	Predicted values are identical
Synapsed_to_Mi4	dome	2.23	21.88	Predicted values are identical
Synapsed_to_Mi4	CG8272	2.19	21.88	Predicted values are identical
Synapsed_to_Mi4	Reck	2.12	21.88	Predicted values are identical
Synapsed_to_Mi4	sca	2.12	21.88	Predicted values are identical
Synapsed_to_Mi4	ed	2.1	21.88	Predicted values are identical
Synapsed_to_Mi4	CadN2	2.06	21.88	Predicted values are identical
Synapsed_to_Mi4	Mcr	1.98	21.88	Predicted values are identical
Synapsed_to_Mi4	arr	1.96	21.88	Predicted values are identical
Synapsed_to_Mi4	CG8673	1.94	21.88	Predicted values are identical
Synapsed_to_Mi4	CG2061	1.88	21.88	Predicted values are identical
Synapsed_to_Mi4	CG32647	1.74	21.88	Predicted values are identical
Synapsed_to_Mi4	CG14762	1.72	21.88	Predicted values are identical
Synapsed_to_Mi4	CG33143	1.67	21.88	Predicted values are identical
Synapsed_to_Mi4	dpr17	1.66	21.88	Predicted values are identical
Synapsed_to_Mi9	CG31646	2.94	12.5	Predicted values are identical
Synapsed_to_Mi9	Drl-2	2.72	12.5	Predicted values are identical
Synapsed_to_Mi9	cue	2.62	12.5	Predicted values are identical
Synapsed_to_Mi9	CG4168	2.4	12.5	Predicted values are identical
Synapsed_to_Mi9	5-HT2B	2.35	12.5	Predicted values are identical
Synapsed_to_Mi9	PK2-R2	1.92	12.5	Predicted values are identical
Synapsed_to_Mi9	Manf	1.92	12.5	Predicted values are identical
Synapsed_to_Mi9	kek3	1.84	12.5	Predicted values are identical
Synapsed_to_Mi9	CG45263	1.78	12.5	Predicted values are identical
Synapsed_to_Mi9	SP2353	1.73	12.5	Predicted values are identical
Synapsed_to_Mi9	tok	1.73	12.5	Predicted values are identical
Synapsed_to_Mi9	MsR2	1.73	12.5	Predicted values are identical
Synapsed_to_Mi9	fz2	1.72	12.5	Predicted values are identical
Synapsed_to_Mi9	brn	1.68	12.5	Predicted values are identical
Synapsed_to_Mi9	lbk	1.62	12.5	Predicted values are identical
Synapsed_to_Mi9	klg	1.62	12.5	Predicted values are identical
Synapsed_to_Mi9	CG31869	1.47	12.5	Predicted values are identical
Synapsed_to_Mi9	CG13937	1.47	12.5	Predicted values are identical
Synapsed_to_Mi9	Fas1	1.42	12.5	Predicted values are identical
Synapsed_to_Mi9	por	1.42	12.5	Predicted values are identical
Synapsed_to_Mi9	dpr20	1.41	12.5	Predicted values are identical
Synapsed_to_Mi9	MsR1	1.41	12.5	Predicted values are identical
Synapsed_to_Mi9	AstC-R2	1.41	12.5	Predicted values are identical
Synapsed_to_Mi9	Nplp1	1.41	12.5	Predicted values are identical
Synapsed_to_Mi9	CG31075	1.41	12.5	Predicted values are identical
Synapsed_to_Mi9	CG15744	1.41	12.5	Predicted values are identical
Synapsed_to_Mi9	CG9044	1.41	12.5	Predicted values are identical
Synapsed_to_Mi9	beat-Ia	1.41	12.5	Predicted values are identical
Synapsed_to_Mi9	CG32791	1.41	12.5	Predicted values are identical
Synapsed_to_Mi9	CG31814	1.39	12.5	Predicted values are identical
Synapsed_to_Pm1	CG6024	3.55	12.5	Predicted values are identical
Synapsed_to_Pm1	beat-Ic	2.35	12.5	Predicted values are identical
Synapsed_to_Pm1	CG13643	2.23	12.5	Predicted values are identical
Synapsed_to_Pm1	CG9643	2.21	12.5	Predicted values are identical
Synapsed_to_Pm1	CG13995	2.1	12.5	Predicted values are identical
Synapsed_to_Pm1	l(1)G0289	1.98	12.5	Predicted values are identical
Synapsed_to_Pm1	CG42613	1.89	12.5	Predicted values are identical
Synapsed_to_Pm1	CG31869	1.86	12.5	Predicted values are identical
Synapsed_to_Pm1	fred	1.73	12.5	Predicted values are identical
Synapsed_to_Pm1	MsR1	1.73	12.5	Predicted values are identical
Synapsed_to_Pm1	CG2061	1.72	12.5	Predicted values are identical
Synapsed_to_Pm1	CadN2	1.59	12.5	Predicted values are identical
Synapsed_to_Pm1	Reck	1.53	12.5	Predicted values are identical
Synapsed_to_Pm1	Fas2	1.41	12.5	Predicted values are identical
Synapsed_to_Pm1	AstC-R1	1.41	12.5	Predicted values are identical
Synapsed_to_Pm1	Octbeta3R	1.41	12.5	Predicted values are identical
Synapsed_to_Pm1	Hs2st	1.41	12.5	Predicted values are identical
Synapsed_to_Pm1	Ten-m	1.4	12.5	Predicted values are identical
Synapsed_to_Pm1	CG45263	1.39	12.5	Predicted values are identical
Synapsed_to_Pm1	kek4	1.38	12.5	Predicted values are identical
Synapsed_to_Pm1	CG34113	1.36	12.5	Predicted values are identical
Synapsed_to_Pm1	beat-Ia	1.36	12.5	Predicted values are identical
Synapsed_to_Pm1	Dh31	1.36	12.5	Predicted values are identical
Synapsed_to_Pm1	Tl	1.34	12.5	Predicted values are identical
Synapsed_to_Pm1	Fili	1.29	12.5	Predicted values are identical
Synapsed_to_Pm1	CG42346	1.13	12.5	Predicted values are identical
Synapsed_to_Pm1	Ptp4E	1.11	12.5	Predicted values are identical
Synapsed_to_Pm1	Tk	1	12.5	Predicted values are identical
Synapsed_to_Pm1	beat-Vc	1	12.5	Predicted values are identical
Synapsed_to_Pm1	CG7381	1	12.5	Predicted values are identical
Synapsed_to_Pm1a	sas	1.92	0	Predicted values are identical
Synapsed_to_Pm1a	CG18208	1.72	0	Predicted values are identical
Synapsed_to_Pm1a	PK2-R1	1.42	0	Predicted values are identical
Synapsed_to_Pm1a	plum	1.41	0	Predicted values are identical
Synapsed_to_Pm1a	CG4168	1.41	0	Predicted values are identical
Synapsed_to_Pm1a	CG45263	1	0	Predicted values are identical
Synapsed_to_Pm1a	put	1	0	Predicted values are identical
Synapsed_to_Pm1a	Manf	1	0	Predicted values are identical
Synapsed_to_Pm1a	Nlg4	1	0	Predicted values are identical
Synapsed_to_Pm1a	ETHR	1	0	Predicted values are identical
Synapsed_to_Pm1a	tnc	1	0	Predicted values are identical
Synapsed_to_Pm1a	LpR2	1	0	Predicted values are identical
Synapsed_to_Pm1a	wit	1	0	Predicted values are identical
Synapsed_to_Pm1a	CG14995	1	0	Predicted values are identical
Synapsed_to_Pm1a	CG11357	1	0	Predicted values are identical
Synapsed_to_Pm1a	CG6024	1	0	Predicted values are identical
Synapsed_to_Pm1a	fz	1	0	Predicted values are identical
Synapsed_to_Pm1a	comm	1	0	Predicted values are identical
Synapsed_to_Pm1a	Mip	1	0	Predicted values are identical
Synapsed_to_Pm1a	nes	1	0	Predicted values are identical
Synapsed_to_Pm1a	lbm	1	0	Predicted values are identical
Synapsed_to_Pm1a	CG14762	1	0	Predicted values are identical
Synapsed_to_Pm1a	beta3GalTII	1	0	Predicted values are identical
Synapsed_to_Pm1a	Mmp2	1	0	Predicted values are identical
Synapsed_to_Pm1a	Nrk	1	0	Predicted values are identical
Synapsed_to_Pm1a	mspo	1	0	Predicted values are identical
Synapsed_to_Pm1a	unc-5	1	0	Predicted values are identical
Synapsed_to_Pm1a	sli	1	0	Predicted values are identical
Synapsed_to_Pm1a	CG34371	1	0	Predicted values are identical
Synapsed_to_Pm1a	nord	1	0	Predicted values are identical
Synapsed_to_Pm1b	hbs	2.55	6.25	Predicted values are identical
Synapsed_to_Pm1b	dpr9	2.27	6.25	Predicted values are identical
Synapsed_to_Pm1b	Ret	2.1	6.25	Predicted values are identical
Synapsed_to_Pm1b	PK2-R1	1.9	6.25	Predicted values are identical
Synapsed_to_Pm1b	CG7381	1.75	6.25	Predicted values are identical
Synapsed_to_Pm1b	CG12746	1.73	6.25	Predicted values are identical
Synapsed_to_Pm1b	CG18208	1.49	6.25	Predicted values are identical
Synapsed_to_Pm1b	Dg	1.42	6.25	Predicted values are identical
Synapsed_to_Pm1b	CG12594	1.42	6.25	Predicted values are identical
Synapsed_to_Pm1b	glec	1.42	6.25	Predicted values are identical
Synapsed_to_Pm1b	eys	1.42	6.25	Predicted values are identical
Synapsed_to_Pm1b	CG34371	1.41	6.25	Predicted values are identical
Synapsed_to_Pm1b	lbm	1.41	6.25	Predicted values are identical
Synapsed_to_Pm1b	vn	1.41	6.25	Predicted values are identical
Synapsed_to_Pm1b	Fur1	1.41	6.25	Predicted values are identical
Synapsed_to_Pm1b	sas	1.4	6.25	Predicted values are identical
Synapsed_to_Pm1b	CG11377	1.39	6.25	Predicted values are identical
Synapsed_to_Pm1b	dlp	1.34	6.25	Predicted values are identical
Synapsed_to_Pm1b	Lap1	1.33	6.25	Predicted values are identical
Synapsed_to_Pm1b	MsR1	1.31	6.25	Predicted values are identical
Synapsed_to_Pm1b	f-cup	1.3	6.25	Predicted values are identical
Synapsed_to_Pm1b	Tsp42En	1.18	6.25	Predicted values are identical
Synapsed_to_Pm1b	fend	1.13	6.25	Predicted values are identical
Synapsed_to_Pm1b	CG12484	1.09	6.25	Predicted values are identical
Synapsed_to_Pm1b	CG34357	1	6.25	Predicted values are identical
Synapsed_to_Pm1b	Skeletor	1	6.25	Predicted values are identical
Synapsed_to_Pm1b	dpr5	1	6.25	Predicted values are identical
Synapsed_to_Pm1b	sds22	1	6.25	Predicted values are identical
Synapsed_to_Pm1b	Lgr1	1	6.25	Predicted values are identical
Synapsed_to_Pm1b	bnl	1	6.25	Predicted values are identical
Synapsed_to_Pm2	Lgr3	2.42	9.38	Predicted values are identical
Synapsed_to_Pm2	Proc	2.41	9.38	Predicted values are identical
Synapsed_to_Pm2	Tl	2.33	9.38	Predicted values are identical
Synapsed_to_Pm2	sNPF-R	2.09	9.38	Predicted values are identical
Synapsed_to_Pm2	fliI	2.03	9.38	Predicted values are identical
Synapsed_to_Pm2	beat-IIIb	2.01	9.38	Predicted values are identical
Synapsed_to_Pm2	sns	1.92	9.38	Predicted values are identical
Synapsed_to_Pm2	Vang	1.88	9.38	Predicted values are identical
Synapsed_to_Pm2	dpr2	1.84	9.38	Predicted values are identical
Synapsed_to_Pm2	CG32699	1.84	9.38	Predicted values are identical
Synapsed_to_Pm2	CG1504	1.73	9.38	Predicted values are identical
Synapsed_to_Pm2	Mmp2	1.72	9.38	Predicted values are identical
Synapsed_to_Pm2	f-cup	1.71	9.38	Predicted values are identical
Synapsed_to_Pm2	sog	1.71	9.38	Predicted values are identical
Synapsed_to_Pm2	CG12950	1.69	9.38	Predicted values are identical
Synapsed_to_Pm2	Mcr	1.64	9.38	Predicted values are identical
Synapsed_to_Pm2	Mip	1.41	9.38	Predicted values are identical
Synapsed_to_Pm2	eys	1.41	9.38	Predicted values are identical
Synapsed_to_Pm2	LpR1	1.41	9.38	Predicted values are identical
Synapsed_to_Pm2	shg	1.41	9.38	Predicted values are identical
Synapsed_to_Pm2	CG33543	1.41	9.38	Predicted values are identical
Synapsed_to_Pm2	Lkr	1.4	9.38	Predicted values are identical
Synapsed_to_Pm2	dpr	1.39	9.38	Predicted values are identical
Synapsed_to_Pm2	MsR2	1.38	9.38	Predicted values are identical
Synapsed_to_Pm2	smo	1.34	9.38	Predicted values are identical
Synapsed_to_Pm2	beat-Ic	1.33	9.38	Predicted values are identical
Synapsed_to_Pm2	LpR2	1.31	9.38	Predicted values are identical
Synapsed_to_Pm2	IntS14	1.15	9.38	Predicted values are identical
Synapsed_to_Pm2	Lrr47	1.04	9.38	Predicted values are identical
Synapsed_to_Pm2	Neto	1.01	9.38	Predicted values are identical
Synapsed_to_Pm3	CG42346	3.24	9.38	Predicted values are identical
Synapsed_to_Pm3	Tsp42En	2.22	9.38	Predicted values are identical
Synapsed_to_Pm3	Pxn	1.9	9.38	Predicted values are identical
Synapsed_to_Pm3	mgl	1.72	9.38	Predicted values are identical
Synapsed_to_Pm3	CG12290	1.7	9.38	Predicted values are identical
Synapsed_to_Pm3	CG6453	1.58	9.38	Predicted values are identical
Synapsed_to_Pm3	CG11357	1.57	9.38	Predicted values are identical
Synapsed_to_Pm3	dnt	1.42	9.38	Predicted values are identical
Synapsed_to_Pm3	CG3038	1.42	9.38	Predicted values are identical
Synapsed_to_Pm3	put	1.41	9.38	Predicted values are identical
Synapsed_to_Pm3	Ccn	1.41	9.38	Predicted values are identical
Synapsed_to_Pm3	CG31646	1.41	9.38	Predicted values are identical
Synapsed_to_Pm3	dy	1.41	9.38	Predicted values are identical
Synapsed_to_Pm3	CG9109	1.41	9.38	Predicted values are identical
Synapsed_to_Pm3	Proc	1.41	9.38	Predicted values are identical
Synapsed_to_Pm3	beat-IIIc	1.38	9.38	Predicted values are identical
Synapsed_to_Pm3	pyr	1.36	9.38	Predicted values are identical
Synapsed_to_Pm3	FMRFaR	1.34	9.38	Predicted values are identical
Synapsed_to_Pm3	Apoltp	1.32	9.38	Predicted values are identical
Synapsed_to_Pm3	CG32432	1.31	9.38	Predicted values are identical
Synapsed_to_Pm3	Gpb5	1.25	9.38	Predicted values are identical
Synapsed_to_Pm3	dpr5	1.25	9.38	Predicted values are identical
Synapsed_to_Pm3	otk2	1.16	9.38	Predicted values are identical
Synapsed_to_Pm3	glec	1.11	9.38	Predicted values are identical
Synapsed_to_Pm3	Dh31	1	9.38	Predicted values are identical
Synapsed_to_Pm3	CG12594	1	9.38	Predicted values are identical
Synapsed_to_Pm3	beat-Vb	1	9.38	Predicted values are identical
Synapsed_to_Pm3	PK2-R1	1	9.38	Predicted values are identical
Synapsed_to_Pm3	dpr9	1	9.38	Predicted values are identical
Synapsed_to_Pm3	Dscam3	1	9.38	Predicted values are identical
Synapsed_to_Pm4	CG31221	3.29	12.5	Predicted values are identical
Synapsed_to_Pm4	Skeletor	3.27	12.5	Predicted values are identical
Synapsed_to_Pm4	fz	3.17	12.5	Predicted values are identical
Synapsed_to_Pm4	CG12004	3.1	12.5	Predicted values are identical
Synapsed_to_Pm4	Crz	2.95	12.5	Predicted values are identical
Synapsed_to_Pm4	Ccn	2.88	12.5	Predicted values are identical
Synapsed_to_Pm4	mew	2.56	12.5	Predicted values are identical
Synapsed_to_Pm4	Tk	2.53	12.5	Predicted values are identical
Synapsed_to_Pm4	caps	2.3	12.5	Predicted values are identical
Synapsed_to_Pm4	CG12950	2.23	12.5	Predicted values are identical
Synapsed_to_Pm4	dpr5	2.2	12.5	Predicted values are identical
Synapsed_to_Pm4	sNPF-R	1.99	12.5	Predicted values are identical
Synapsed_to_Pm4	trol	1.93	12.5	Predicted values are identical
Synapsed_to_Pm4	CG14372	1.78	12.5	Predicted values are identical
Synapsed_to_Pm4	f-cup	1.63	12.5	Predicted values are identical
Synapsed_to_Pm4	CG34113	1.54	12.5	Predicted values are identical
Synapsed_to_Pm4	wry	1.48	12.5	Predicted values are identical
Synapsed_to_Pm4	CG13937	1.42	12.5	Predicted values are identical
Synapsed_to_Pm4	Mmp2	1.42	12.5	Predicted values are identical
Synapsed_to_Pm4	CG14762	1.41	12.5	Predicted values are identical
Synapsed_to_Pm4	CG32791	1.41	12.5	Predicted values are identical
Synapsed_to_Pm4	brn	1.41	12.5	Predicted values are identical
Synapsed_to_Pm4	shg	1.41	12.5	Predicted values are identical
Synapsed_to_Pm4	CG15312	1.41	12.5	Predicted values are identical
Synapsed_to_Pm4	5-HT2B	1.41	12.5	Predicted values are identical
Synapsed_to_Pm4	Fili	1.39	12.5	Predicted values are identical
Synapsed_to_Pm4	hec	1.39	12.5	Predicted values are identical
Synapsed_to_Pm4	CG13506	1.33	12.5	Predicted values are identical
Synapsed_to_Pm4	CNMaR	1.32	12.5	Predicted values are identical
Synapsed_to_Pm4	AstC-R1	1.32	12.5	Predicted values are identical
Synapsed_to_T1	robo	3.95	6.06	Predicted values are identical
Synapsed_to_T1	CG33543	1.72	6.06	Predicted values are identical
Synapsed_to_T1	CG2247	1.67	6.06	Predicted values are identical
Synapsed_to_T1	CG13995	1.64	6.06	Predicted values are identical
Synapsed_to_T1	Crz	1.61	6.06	Predicted values are identical
Synapsed_to_T1	tld	1.55	6.06	Predicted values are identical
Synapsed_to_T1	CG42343	1.49	6.06	Predicted values are identical
Synapsed_to_T1	Dl	1.42	6.06	Predicted values are identical
Synapsed_to_T1	Pdfr	1.41	6.06	Predicted values are identical
Synapsed_to_T1	CG1504	1.41	6.06	Predicted values are identical
Synapsed_to_T1	mtd	1.41	6.06	Predicted values are identical
Synapsed_to_T1	CG31869	1.4	6.06	Predicted values are identical
Synapsed_to_T1	CG13506	1.37	6.06	Predicted values are identical
Synapsed_to_T1	CG33639	1.37	6.06	Predicted values are identical
Synapsed_to_T1	haf	1.34	6.06	Predicted values are identical
Synapsed_to_T1	CG34370	1.05	6.06	Predicted values are identical
Synapsed_to_T1	CG45263	1	6.06	Predicted values are identical
Synapsed_to_T1	dpr5	1	6.06	Predicted values are identical
Synapsed_to_T1	dpr4	1	6.06	Predicted values are identical
Synapsed_to_T1	CG12594	1	6.06	Predicted values are identical
Synapsed_to_T1	Octbeta3R	1	6.06	Predicted values are identical
Synapsed_to_T1	sds22	1	6.06	Predicted values are identical
Synapsed_to_T1	TyrRII	1	6.06	Predicted values are identical
Synapsed_to_T1	crb	1	6.06	Predicted values are identical
Synapsed_to_T1	CG12290	1	6.06	Predicted values are identical
Synapsed_to_T1	beat-VI	1	6.06	Predicted values are identical
Synapsed_to_T1	dpr20	1	6.06	Predicted values are identical
Synapsed_to_T1	MsR1	1	6.06	Predicted values are identical
Synapsed_to_T1	axo	1	6.06	Predicted values are identical
Synapsed_to_T1	CG34391	1	6.06	Predicted values are identical
Synapsed_to_T2	TyrRII	4.06	21.88	Predicted values are identical
Synapsed_to_T2	vn	2.95	21.88	Predicted values are identical
Synapsed_to_T2	caps	2.93	21.88	Predicted values are identical
Synapsed_to_T2	Kul	2.66	21.88	Predicted values are identical
Synapsed_to_T2	robo3	2.45	21.88	Predicted values are identical
Synapsed_to_T2	CG31646	2.23	21.88	Predicted values are identical
Synapsed_to_T2	brn	1.95	21.88	Predicted values are identical
Synapsed_to_T2	Tsp42En	1.94	21.88	Predicted values are identical
Synapsed_to_T2	sns	1.87	21.88	Predicted values are identical
Synapsed_to_T2	Nrt	1.74	21.88	Predicted values are identical
Synapsed_to_T2	unc-5	1.74	21.88	Predicted values are identical
Synapsed_to_T2	dlp	1.73	21.88	Predicted values are identical
Synapsed_to_T2	Acer	1.73	21.88	Predicted values are identical
Synapsed_to_T2	CG45263	1.73	21.88	Predicted values are identical
Synapsed_to_T2	mav	1.72	21.88	Predicted values are identical
Synapsed_to_T2	dally	1.7	21.88	Predicted values are identical
Synapsed_to_T2	Lac	1.56	21.88	Predicted values are identical
Synapsed_to_T2	CG34371	1.48	21.88	Predicted values are identical
Synapsed_to_T2	CG12950	1.42	21.88	Predicted values are identical
Synapsed_to_T2	CG32432	1.41	21.88	Predicted values are identical
Synapsed_to_T2	CG42709	1.41	21.88	Predicted values are identical
Synapsed_to_T2	CG31869	1.41	21.88	Predicted values are identical
Synapsed_to_T2	CG17739	1.41	21.88	Predicted values are identical
Synapsed_to_T2	beat-IV	1.4	21.88	Predicted values are identical
Synapsed_to_T2	kek6	1.4	21.88	Predicted values are identical
Synapsed_to_T2	CG42343	1.4	21.88	Predicted values are identical
Synapsed_to_T2	Fas1	1.34	21.88	Predicted values are identical
Synapsed_to_T2	sli	1.34	21.88	Predicted values are identical
Synapsed_to_T2	beat-Ia	1.33	21.88	Predicted values are identical
Synapsed_to_T2	AstC	1.33	21.88	Predicted values are identical
Synapsed_to_T2a	crb	1	0	Predicted values are identical
Synapsed_to_T2a	CG32085	1	0	Predicted values are identical
Synapsed_to_T2a	otk	1	0	Predicted values are identical
Synapsed_to_T2a	Fili	1	0	Predicted values are identical
Synapsed_to_T2a	CG3040	1	0	Predicted values are identical
Synapsed_to_T2a	CG7536	1	0	Predicted values are identical
Synapsed_to_T2a	CG9643	1	0	Predicted values are identical
Synapsed_to_T2a	Ddr	1	0	Predicted values are identical
Synapsed_to_T2a	Ten-m	1	0	Predicted values are identical
Synapsed_to_T2a	CG32699	1	0	Predicted values are identical
Synapsed_to_T2a	CG34357	0	0	Predicted values are identical
Synapsed_to_T2a	dpr16	0	0	Predicted values are identical
Synapsed_to_T2a	mtd	0	0	Predicted values are identical
Synapsed_to_T2a	CG12746	0	0	Predicted values are identical
Synapsed_to_T2a	CG34113	0	0	Predicted values are identical
Synapsed_to_T2a	sas	0	0	Predicted values are identical
Synapsed_to_T2a	CG7352	0	0	Predicted values are identical
Synapsed_to_T2a	CG45263	0	0	Predicted values are identical
Synapsed_to_T2a	5-HT2B	0	0	Predicted values are identical
Synapsed_to_T2a	Dh44	0	0	Predicted values are identical
Synapsed_to_T2a	CG12950	0	0	Predicted values are identical
Synapsed_to_T2a	Skeletor	0	0	Predicted values are identical
Synapsed_to_T2a	TkR86C	0	0	Predicted values are identical
Synapsed_to_T2a	dpr5	0	0	Predicted values are identical
Synapsed_to_T2a	dpr4	0	0	Predicted values are identical
Synapsed_to_T2a	CG12594	0	0	Predicted values are identical
Synapsed_to_T2a	CG6959	0	0	Predicted values are identical
Synapsed_to_T2a	Cad87A	0	0	Predicted values are identical
Synapsed_to_T2a	Tk	0	0	Predicted values are identical
Synapsed_to_T2a	dpr17	0	0	Predicted values are identical
Synapsed_to_T3	CG12004	3.87	6.25	Predicted values are identical
Synapsed_to_T3	beta3GalTII	2.89	6.25	Predicted values are identical
Synapsed_to_T3	Crz	2.21	6.25	Predicted values are identical
Synapsed_to_T3	Reck	2.21	6.25	Predicted values are identical
Synapsed_to_T3	dpr9	2.13	6.25	Predicted values are identical
Synapsed_to_T3	Tk	2.07	6.25	Predicted values are identical
Synapsed_to_T3	dnt	1.99	6.25	Predicted values are identical
Synapsed_to_T3	comm	1.71	6.25	Predicted values are identical
Synapsed_to_T3	mew	1.68	6.25	Predicted values are identical
Synapsed_to_T3	CG7536	1.49	6.25	Predicted values are identical
Synapsed_to_T3	Mcr	1.42	6.25	Predicted values are identical
Synapsed_to_T3	AstA	1.41	6.25	Predicted values are identical
Synapsed_to_T3	fend	1.41	6.25	Predicted values are identical
Synapsed_to_T3	CG3408	1.41	6.25	Predicted values are identical
Synapsed_to_T3	smo	1.41	6.25	Predicted values are identical
Synapsed_to_T3	CG43778	1.41	6.25	Predicted values are identical
Synapsed_to_T3	trol	1.41	6.25	Predicted values are identical
Synapsed_to_T3	CG34391	1.41	6.25	Predicted values are identical
Synapsed_to_T3	mgl	1.41	6.25	Predicted values are identical
Synapsed_to_T3	haf	1.4	6.25	Predicted values are identical
Synapsed_to_T3	Octbeta1R	1.4	6.25	Predicted values are identical
Synapsed_to_T3	hec	1.4	6.25	Predicted values are identical
Synapsed_to_T3	Ptp99A	1.39	6.25	Predicted values are identical
Synapsed_to_T3	rgn	1.3	6.25	Predicted values are identical
Synapsed_to_T3	Tsp42Ee	1.28	6.25	Predicted values are identical
Synapsed_to_T3	CG12913	1.19	6.25	Predicted values are identical
Synapsed_to_T3	CG18208	1.18	6.25	Predicted values are identical
Synapsed_to_T3	caps	1.04	6.25	Predicted values are identical
Synapsed_to_T3	dpr16	1	6.25	Predicted values are identical
Synapsed_to_T3	Skeletor	1	6.25	Predicted values are identical
Synapsed_to_T4a	Fili	1.73	0	Predicted values are identical
Synapsed_to_T4a	CG34113	1.73	0	Predicted values are identical
Synapsed_to_T4a	stan	1.7	0	Predicted values are identical
Synapsed_to_T4a	mtd	1.64	0	Predicted values are identical
Synapsed_to_T4a	Fur1	1.61	0	Predicted values are identical
Synapsed_to_T4a	drpr	1.42	0	Predicted values are identical
Synapsed_to_T4a	FMRFaR	1.42	0	Predicted values are identical
Synapsed_to_T4a	CG2991	1.42	0	Predicted values are identical
Synapsed_to_T4a	wit	1.41	0	Predicted values are identical
Synapsed_to_T4a	beta3GalTII	1.41	0	Predicted values are identical
Synapsed_to_T4a	hbs	1.41	0	Predicted values are identical
Synapsed_to_T4a	CG5335	1.41	0	Predicted values are identical
Synapsed_to_T4a	lbm	1.41	0	Predicted values are identical
Synapsed_to_T4a	CG15765	1.41	0	Predicted values are identical
Synapsed_to_T4a	CG11357	1.41	0	Predicted values are identical
Synapsed_to_T4a	haf	1.41	0	Predicted values are identical
Synapsed_to_T4a	dpr3	1.41	0	Predicted values are identical
Synapsed_to_T4a	CadN2	1.41	0	Predicted values are identical
Synapsed_to_T4a	side	1.4	0	Predicted values are identical
Synapsed_to_T4a	kek4	1.4	0	Predicted values are identical
Synapsed_to_T4a	PlexA	1.4	0	Predicted values are identical
Synapsed_to_T4a	CG34353	1.38	0	Predicted values are identical
Synapsed_to_T4a	beat-IIIb	1.25	0	Predicted values are identical
Synapsed_to_T4a	CG12594	1.21	0	Predicted values are identical
Synapsed_to_T4a	beat-IIIc	1.18	0	Predicted values are identical
Synapsed_to_T4a	sas	1	0	Predicted values are identical
Synapsed_to_T4a	Dscam3	1	0	Predicted values are identical
Synapsed_to_T4a	CG13830	1	0	Predicted values are identical
Synapsed_to_T4a	CG5510	1	0	Predicted values are identical
Synapsed_to_T4a	crb	1	0	Predicted values are identical
Synapsed_to_T4b	CG6453	1.86	0	Predicted values are identical
Synapsed_to_T4b	CCKLR-17D1	1.72	0	Predicted values are identical
Synapsed_to_T4b	CG3277	1.72	0	Predicted values are identical
Synapsed_to_T4b	beat-Ia	1.72	0	Predicted values are identical
Synapsed_to_T4b	Ccn	1.42	0	Predicted values are identical
Synapsed_to_T4b	Mmp2	1.42	0	Predicted values are identical
Synapsed_to_T4b	CG42389	1.41	0	Predicted values are identical
Synapsed_to_T4b	Lap1	1.41	0	Predicted values are identical
Synapsed_to_T4b	CG12950	1.41	0	Predicted values are identical
Synapsed_to_T4b	Skeletor	1.41	0	Predicted values are identical
Synapsed_to_T4b	CG15312	1.41	0	Predicted values are identical
Synapsed_to_T4b	Ptp69D	1.4	0	Predicted values are identical
Synapsed_to_T4b	Tl	1.4	0	Predicted values are identical
Synapsed_to_T4b	l(1)G0289	1.4	0	Predicted values are identical
Synapsed_to_T4b	ics	1.4	0	Predicted values are identical
Synapsed_to_T4b	mav	1.4	0	Predicted values are identical
Synapsed_to_T4b	rk	1.39	0	Predicted values are identical
Synapsed_to_T4b	CG10359	1.38	0	Predicted values are identical
Synapsed_to_T4b	dome	1.38	0	Predicted values are identical
Synapsed_to_T4b	haf	1.37	0	Predicted values are identical
Synapsed_to_T4b	AstC	1.32	0	Predicted values are identical
Synapsed_to_T4b	dally	1.3	0	Predicted values are identical
Synapsed_to_T4b	CG4168	1.1	0	Predicted values are identical
Synapsed_to_T4b	Ddr	1	0	Predicted values are identical
Synapsed_to_T4b	PK2-R1	1	0	Predicted values are identical
Synapsed_to_T4b	Meltrin	1	0	Predicted values are identical
Synapsed_to_T4b	dpr9	1	0	Predicted values are identical
Synapsed_to_T4b	Fas1	1	0	Predicted values are identical
Synapsed_to_T4b	TyrR	1	0	Predicted values are identical
Synapsed_to_T4b	Dl	1	0	Predicted values are identical
Synapsed_to_T4c	crq	1.95	6.25	Predicted values are identical
Synapsed_to_T4c	Tl	1.91	6.25	Predicted values are identical
Synapsed_to_T4c	crb	1.73	6.25	Predicted values are identical
Synapsed_to_T4c	Tk	1.72	6.25	Predicted values are identical
Synapsed_to_T4c	Dop2R	1.72	6.25	Predicted values are identical
Synapsed_to_T4c	Meltrin	1.72	6.25	Predicted values are identical
Synapsed_to_T4c	CG17739	1.54	6.25	Predicted values are identical
Synapsed_to_T4c	mew	1.42	6.25	Predicted values are identical
Synapsed_to_T4c	fas	1.42	6.25	Predicted values are identical
Synapsed_to_T4c	trol	1.41	6.25	Predicted values are identical
Synapsed_to_T4c	CG12004	1.41	6.25	Predicted values are identical
Synapsed_to_T4c	comm	1.41	6.25	Predicted values are identical
Synapsed_to_T4c	Tsp42Ee	1.41	6.25	Predicted values are identical
Synapsed_to_T4c	Pex23	1.39	6.25	Predicted values are identical
Synapsed_to_T4c	rdo	1.39	6.25	Predicted values are identical
Synapsed_to_T4c	CG16974	1.37	6.25	Predicted values are identical
Synapsed_to_T4c	CG32206	1.36	6.25	Predicted values are identical
Synapsed_to_T4c	Ptp99A	1.36	6.25	Predicted values are identical
Synapsed_to_T4c	dsd	1.33	6.25	Predicted values are identical
Synapsed_to_T4c	Ptp69D	1.29	6.25	Predicted values are identical
Synapsed_to_T4c	CG4168	1.08	6.25	Predicted values are identical
Synapsed_to_T4c	CG12950	1.08	6.25	Predicted values are identical
Synapsed_to_T4c	tyn	1.03	6.25	Predicted values are identical
Synapsed_to_T4c	beat-Vb	1	6.25	Predicted values are identical
Synapsed_to_T4c	Fas1	1	6.25	Predicted values are identical
Synapsed_to_T4c	CG18208	1	6.25	Predicted values are identical
Synapsed_to_T4c	LpR1	1	6.25	Predicted values are identical
Synapsed_to_T4c	plum	1	6.25	Predicted values are identical
Synapsed_to_T4c	beat-VII	1	6.25	Predicted values are identical
Synapsed_to_T4c	CG14521	1	6.25	Predicted values are identical
Synapsed_to_T4d	tnc	2.22	0	Predicted values are identical
Synapsed_to_T4d	haf	1.41	0	Predicted values are identical
Synapsed_to_T4d	CG17839	1.41	0	Predicted values are identical
Synapsed_to_T4d	sog	1.41	0	Predicted values are identical
Synapsed_to_T4d	axo	1.41	0	Predicted values are identical
Synapsed_to_T4d	CG34370	1.41	0	Predicted values are identical
Synapsed_to_T4d	Tsp42El	1.41	0	Predicted values are identical
Synapsed_to_T4d	mav	1.41	0	Predicted values are identical
Synapsed_to_T4d	Hs3st-A	1.41	0	Predicted values are identical
Synapsed_to_T4d	CG2247	1.41	0	Predicted values are identical
Synapsed_to_T4d	CG3040	1.4	0	Predicted values are identical
Synapsed_to_T4d	CG18208	1.39	0	Predicted values are identical
Synapsed_to_T4d	klg	1.38	0	Predicted values are identical
Synapsed_to_T4d	smo	1.38	0	Predicted values are identical
Synapsed_to_T4d	dpr17	1.38	0	Predicted values are identical
Synapsed_to_T4d	dpr	1.38	0	Predicted values are identical
Synapsed_to_T4d	beat-Vb	1.38	0	Predicted values are identical
Synapsed_to_T4d	dpr9	1.37	0	Predicted values are identical
Synapsed_to_T4d	f-cup	1.37	0	Predicted values are identical
Synapsed_to_T4d	CG16868	1.33	0	Predicted values are identical
Synapsed_to_T4d	sns	1.31	0	Predicted values are identical
Synapsed_to_T4d	Fur2	1.29	0	Predicted values are identical
Synapsed_to_T4d	CG2991	1.29	0	Predicted values are identical
Synapsed_to_T4d	kek5	1.27	0	Predicted values are identical
Synapsed_to_T4d	CG42389	1.17	0	Predicted values are identical
Synapsed_to_T4d	Ptp10D	1.06	0	Predicted values are identical
Synapsed_to_T4d	beat-Ic	1	0	Predicted values are identical
Synapsed_to_T4d	CG34357	1	0	Predicted values are identical
Synapsed_to_T4d	Dh44	1	0	Predicted values are identical
Synapsed_to_T4d	CG12950	1	0	Predicted values are identical
Synapsed_to_Tm1	beat-IV	4.57	15.62	Predicted values are identical
Synapsed_to_Tm1	CG32373	4.36	15.62	Predicted values are identical
Synapsed_to_Tm1	spz5	3.05	15.62	Predicted values are identical
Synapsed_to_Tm1	CG12913	2.61	15.62	Predicted values are identical
Synapsed_to_Tm1	CG34370	2.49	15.62	Predicted values are identical
Synapsed_to_Tm1	kek4	2.4	15.62	Predicted values are identical
Synapsed_to_Tm1	CG7381	2.35	15.62	Predicted values are identical
Synapsed_to_Tm1	CG9643	2.2	15.62	Predicted values are identical
Synapsed_to_Tm1	Npc2a	2.2	15.62	Predicted values are identical
Synapsed_to_Tm1	dpr8	2.15	15.62	Predicted values are identical
Synapsed_to_Tm1	otk	1.74	15.62	Predicted values are identical
Synapsed_to_Tm1	Nrg	1.73	15.62	Predicted values are identical
Synapsed_to_Tm1	CG12594	1.73	15.62	Predicted values are identical
Synapsed_to_Tm1	CG43778	1.66	15.62	Predicted values are identical
Synapsed_to_Tm1	dlp	1.65	15.62	Predicted values are identical
Synapsed_to_Tm1	Lac	1.46	15.62	Predicted values are identical
Synapsed_to_Tm1	Octbeta3R	1.46	15.62	Predicted values are identical
Synapsed_to_Tm1	por	1.42	15.62	Predicted values are identical
Synapsed_to_Tm1	Fas1	1.42	15.62	Predicted values are identical
Synapsed_to_Tm1	Fas3	1.42	15.62	Predicted values are identical
Synapsed_to_Tm1	unc-5	1.41	15.62	Predicted values are identical
Synapsed_to_Tm1	Crz	1.41	15.62	Predicted values are identical
Synapsed_to_Tm1	Pex23	1.4	15.62	Predicted values are identical
Synapsed_to_Tm1	IntS6	1.39	15.62	Predicted values are identical
Synapsed_to_Tm1	CG34391	1.39	15.62	Predicted values are identical
Synapsed_to_Tm1	lea	1.37	15.62	Predicted values are identical
Synapsed_to_Tm1	robo	1.37	15.62	Predicted values are identical
Synapsed_to_Tm1	Ccn	1.35	15.62	Predicted values are identical
Synapsed_to_Tm1	dpr6	1.34	15.62	Predicted values are identical
Synapsed_to_Tm1	sas	1.3	15.62	Predicted values are identical
Synapsed_to_Tm16	Tehao	5.97	9.38	Predicted values are identical
Synapsed_to_Tm16	CG15312	3.94	9.38	Predicted values are identical
Synapsed_to_Tm16	bnl	3.32	9.38	Predicted values are identical
Synapsed_to_Tm16	kek5	3.11	9.38	Predicted values are identical
Synapsed_to_Tm16	beat-IIIc	2.24	9.38	Predicted values are identical
Synapsed_to_Tm16	CG31637	2.2	9.38	Predicted values are identical
Synapsed_to_Tm16	CCKLR-17D3	2.03	9.38	Predicted values are identical
Synapsed_to_Tm16	Nrk	1.9	9.38	Predicted values are identical
Synapsed_to_Tm16	Ptp69D	1.85	9.38	Predicted values are identical
Synapsed_to_Tm16	axo	1.73	9.38	Predicted values are identical
Synapsed_to_Tm16	Fas2	1.68	9.38	Predicted values are identical
Synapsed_to_Tm16	beta3GalTII	1.61	9.38	Predicted values are identical
Synapsed_to_Tm16	Crz	1.57	9.38	Predicted values are identical
Synapsed_to_Tm16	dpr3	1.57	9.38	Predicted values are identical
Synapsed_to_Tm16	ths	1.43	9.38	Predicted values are identical
Synapsed_to_Tm16	beat-Vb	1.42	9.38	Predicted values are identical
Synapsed_to_Tm16	dpr20	1.42	9.38	Predicted values are identical
Synapsed_to_Tm16	dpr6	1.42	9.38	Predicted values are identical
Synapsed_to_Tm16	oys	1.42	9.38	Predicted values are identical
Synapsed_to_Tm16	CG2247	1.41	9.38	Predicted values are identical
Synapsed_to_Tm16	mtd	1.41	9.38	Predicted values are identical
Synapsed_to_Tm16	CG13830	1.41	9.38	Predicted values are identical
Synapsed_to_Tm16	MsR1	1.41	9.38	Predicted values are identical
Synapsed_to_Tm16	CG32791	1.41	9.38	Predicted values are identical
Synapsed_to_Tm16	tyn	1.4	9.38	Predicted values are identical
Synapsed_to_Tm16	Gli	1.4	9.38	Predicted values are identical
Synapsed_to_Tm16	Npc2a	1.4	9.38	Predicted values are identical
Synapsed_to_Tm16	unc-5	1.39	9.38	Predicted values are identical
Synapsed_to_Tm16	Ccn	1.37	9.38	Predicted values are identical
Synapsed_to_Tm16	CG42613	1.36	9.38	Predicted values are identical
Synapsed_to_Tm2	CG15765	3.6	6.25	Predicted values are identical
Synapsed_to_Tm2	sds22	2.6	6.25	Predicted values are identical
Synapsed_to_Tm2	Ccn	2.22	6.25	Predicted values are identical
Synapsed_to_Tm2	CG32354	2.16	6.25	Predicted values are identical
Synapsed_to_Tm2	Tehao	1.92	6.25	Predicted values are identical
Synapsed_to_Tm2	Meltrin	1.85	6.25	Predicted values are identical
Synapsed_to_Tm2	CG42346	1.73	6.25	Predicted values are identical
Synapsed_to_Tm2	CG34391	1.41	6.25	Predicted values are identical
Synapsed_to_Tm2	Tsp42Ee	1.41	6.25	Predicted values are identical
Synapsed_to_Tm2	Vang	1.41	6.25	Predicted values are identical
Synapsed_to_Tm2	IntS14	1.41	6.25	Predicted values are identical
Synapsed_to_Tm2	trol	1.41	6.25	Predicted values are identical
Synapsed_to_Tm2	AstC-R2	1.39	6.25	Predicted values are identical
Synapsed_to_Tm2	CG34357	1	6.25	Predicted values are identical
Synapsed_to_Tm2	CG45263	1	6.25	Predicted values are identical
Synapsed_to_Tm2	CG12950	1	6.25	Predicted values are identical
Synapsed_to_Tm2	PK2-R1	1	6.25	Predicted values are identical
Synapsed_to_Tm2	crb	1	6.25	Predicted values are identical
Synapsed_to_Tm2	plum	1	6.25	Predicted values are identical
Synapsed_to_Tm2	chp	1	6.25	Predicted values are identical
Synapsed_to_Tm2	kek6	1	6.25	Predicted values are identical
Synapsed_to_Tm2	drpr	1	6.25	Predicted values are identical
Synapsed_to_Tm2	MsR2	1	6.25	Predicted values are identical
Synapsed_to_Tm2	dally	1	6.25	Predicted values are identical
Synapsed_to_Tm2	caps	1	6.25	Predicted values are identical
Synapsed_to_Tm2	AstC-R1	1	6.25	Predicted values are identical
Synapsed_to_Tm2	CG32206	1	6.25	Predicted values are identical
Synapsed_to_Tm2	nrm	1	6.25	Predicted values are identical
Synapsed_to_Tm2	CG14762	1	6.25	Predicted values are identical
Synapsed_to_Tm2	ths	1	6.25	Predicted values are identical
Synapsed_to_Tm20	Ptp10D	4.25	6.25	Predicted values are identical
Synapsed_to_Tm20	wit	2.33	6.25	Predicted values are identical
Synapsed_to_Tm20	AstC	1.73	6.25	Predicted values are identical
Synapsed_to_Tm20	SP2353	1.73	6.25	Predicted values are identical
Synapsed_to_Tm20	Hs3st-A	1.65	6.25	Predicted values are identical
Synapsed_to_Tm20	Fas2	1.46	6.25	Predicted values are identical
Synapsed_to_Tm20	nord	1.42	6.25	Predicted values are identical
Synapsed_to_Tm20	tok	1.41	6.25	Predicted values are identical
Synapsed_to_Tm20	ths	1.41	6.25	Predicted values are identical
Synapsed_to_Tm20	smo	1.41	6.25	Predicted values are identical
Synapsed_to_Tm20	CG34370	1.41	6.25	Predicted values are identical
Synapsed_to_Tm20	Tsp42Ef	1.39	6.25	Predicted values are identical
Synapsed_to_Tm20	CG12913	1.36	6.25	Predicted values are identical
Synapsed_to_Tm20	Octbeta1R	1.22	6.25	Predicted values are identical
Synapsed_to_Tm20	Meltrin	1	6.25	Predicted values are identical
Synapsed_to_Tm20	Fas1	1	6.25	Predicted values are identical
Synapsed_to_Tm20	CG42613	1	6.25	Predicted values are identical
Synapsed_to_Tm20	Nlg4	1	6.25	Predicted values are identical
Synapsed_to_Tm20	klg	1	6.25	Predicted values are identical
Synapsed_to_Tm20	AstA	1	6.25	Predicted values are identical
Synapsed_to_Tm20	AdoR	1	6.25	Predicted values are identical
Synapsed_to_Tm20	kek6	1	6.25	Predicted values are identical
Synapsed_to_Tm20	MsR2	1	6.25	Predicted values are identical
Synapsed_to_Tm20	Dscam4	1	6.25	Predicted values are identical
Synapsed_to_Tm20	nes	1	6.25	Predicted values are identical
Synapsed_to_Tm20	gogo	1	6.25	Predicted values are identical
Synapsed_to_Tm20	nrm	1	6.25	Predicted values are identical
Synapsed_to_Tm20	oys	1	6.25	Predicted values are identical
Synapsed_to_Tm20	CG10731	1	6.25	Predicted values are identical
Synapsed_to_Tm20	CCHa1-R	1	6.25	Predicted values are identical
Synapsed_to_Tm25/Y1	Octbeta1R	1.99	0	Predicted values are identical
Synapsed_to_Tm25/Y1	tyn	1.86	0	Predicted values are identical
Synapsed_to_Tm25/Y1	dpr16	1.73	0	Predicted values are identical
Synapsed_to_Tm25/Y1	side	1.72	0	Predicted values are identical
Synapsed_to_Tm25/Y1	sNPF-R	1.42	0	Predicted values are identical
Synapsed_to_Tm25/Y1	Tsp42Ee	1.41	0	Predicted values are identical
Synapsed_to_Tm25/Y1	CG14372	1.41	0	Predicted values are identical
Synapsed_to_Tm25/Y1	CG1504	1.41	0	Predicted values are identical
Synapsed_to_Tm25/Y1	Dh44-R1	1.41	0	Predicted values are identical
Synapsed_to_Tm25/Y1	CCKLR-17D1	1.41	0	Predicted values are identical
Synapsed_to_Tm25/Y1	CG14995	1.41	0	Predicted values are identical
Synapsed_to_Tm25/Y1	sns	1.41	0	Predicted values are identical
Synapsed_to_Tm25/Y1	glec	1.4	0	Predicted values are identical
Synapsed_to_Tm25/Y1	axo	1.36	0	Predicted values are identical
Synapsed_to_Tm25/Y1	Pvf3	1.35	0	Predicted values are identical
Synapsed_to_Tm25/Y1	chp	1.11	0	Predicted values are identical
Synapsed_to_Tm25/Y1	CG5510	1.1	0	Predicted values are identical
Synapsed_to_Tm25/Y1	kek3	1.01	0	Predicted values are identical
Synapsed_to_Tm25/Y1	CG12746	1	0	Predicted values are identical
Synapsed_to_Tm25/Y1	CG12594	1	0	Predicted values are identical
Synapsed_to_Tm25/Y1	beat-Vb	1	0	Predicted values are identical
Synapsed_to_Tm25/Y1	CG7381	1	0	Predicted values are identical
Synapsed_to_Tm25/Y1	Crz	1	0	Predicted values are identical
Synapsed_to_Tm25/Y1	sds22	1	0	Predicted values are identical
Synapsed_to_Tm25/Y1	TyrRII	1	0	Predicted values are identical
Synapsed_to_Tm25/Y1	tok	1	0	Predicted values are identical
Synapsed_to_Tm25/Y1	tnc	1	0	Predicted values are identical
Synapsed_to_Tm25/Y1	LpR2	1	0	Predicted values are identical
Synapsed_to_Tm25/Y1	Kul	1	0	Predicted values are identical
Synapsed_to_Tm25/Y1	drpr	1	0	Predicted values are identical
Synapsed_to_Tm28	eys	1.96	6.25	Predicted values are identical
Synapsed_to_Tm28	5-HT2B	1.71	6.25	Predicted values are identical
Synapsed_to_Tm28	Nlg4	1.7	6.25	Predicted values are identical
Synapsed_to_Tm28	CCAP-R	1.68	6.25	Predicted values are identical
Synapsed_to_Tm28	CG15312	1.66	6.25	Predicted values are identical
Synapsed_to_Tm28	beat-IIIc	1.61	6.25	Predicted values are identical
Synapsed_to_Tm28	SP2353	1.6	6.25	Predicted values are identical
Synapsed_to_Tm28	klg	1.42	6.25	Predicted values are identical
Synapsed_to_Tm28	brn	1.42	6.25	Predicted values are identical
Synapsed_to_Tm28	drl	1.42	6.25	Predicted values are identical
Synapsed_to_Tm28	drpr	1.41	6.25	Predicted values are identical
Synapsed_to_Tm28	CG32354	1.41	6.25	Predicted values are identical
Synapsed_to_Tm28	ics	1.41	6.25	Predicted values are identical
Synapsed_to_Tm28	CG15744	1.41	6.25	Predicted values are identical
Synapsed_to_Tm28	Fas3	1.41	6.25	Predicted values are identical
Synapsed_to_Tm28	Tk	1.4	6.25	Predicted values are identical
Synapsed_to_Tm28	smo	1.4	6.25	Predicted values are identical
Synapsed_to_Tm28	CG14762	1.38	6.25	Predicted values are identical
Synapsed_to_Tm28	caps	1.37	6.25	Predicted values are identical
Synapsed_to_Tm28	Wnt4	1.35	6.25	Predicted values are identical
Synapsed_to_Tm28	otk	1.3	6.25	Predicted values are identical
Synapsed_to_Tm28	Proc	1.24	6.25	Predicted values are identical
Synapsed_to_Tm28	CG8184	1.17	6.25	Predicted values are identical
Synapsed_to_Tm28	ths	1.16	6.25	Predicted values are identical
Synapsed_to_Tm28	Mtp	1.12	6.25	Predicted values are identical
Synapsed_to_Tm28	fred	1.1	6.25	Predicted values are identical
Synapsed_to_Tm28	CG9572	1.01	6.25	Predicted values are identical
Synapsed_to_Tm28	CG34357	1	6.25	Predicted values are identical
Synapsed_to_Tm28	CG12746	1	6.25	Predicted values are identical
Synapsed_to_Tm28	CG7352	1	6.25	Predicted values are identical
Synapsed_to_Tm3	CG2247	3.86	21.88	Predicted values are identical
Synapsed_to_Tm3	tyn	3.61	21.88	Predicted values are identical
Synapsed_to_Tm3	CG7381	3.08	21.88	Predicted values are identical
Synapsed_to_Tm3	CG42389	2.98	21.88	Predicted values are identical
Synapsed_to_Tm3	MsR1	2.85	21.88	Predicted values are identical
Synapsed_to_Tm3	CG32373	2.83	21.88	Predicted values are identical
Synapsed_to_Tm3	fliI	2.47	21.88	Predicted values are identical
Synapsed_to_Tm3	oys	2.41	21.88	Predicted values are identical
Synapsed_to_Tm3	f-cup	2.34	21.88	Predicted values are identical
Synapsed_to_Tm3	cue	2.32	21.88	Predicted values are identical
Synapsed_to_Tm3	PlexA	2.24	21.88	Predicted values are identical
Synapsed_to_Tm3	MsR2	2.18	21.88	Predicted values are identical
Synapsed_to_Tm3	Nplp1	1.87	21.88	Predicted values are identical
Synapsed_to_Tm3	IntS14	1.85	21.88	Predicted values are identical
Synapsed_to_Tm3	robo3	1.77	21.88	Predicted values are identical
Synapsed_to_Tm3	sdk	1.75	21.88	Predicted values are identical
Synapsed_to_Tm3	brn	1.74	21.88	Predicted values are identical
Synapsed_to_Tm3	Lrr47	1.73	21.88	Predicted values are identical
Synapsed_to_Tm3	Tsp29Fb	1.72	21.88	Predicted values are identical
Synapsed_to_Tm3	Acer	1.69	21.88	Predicted values are identical
Synapsed_to_Tm3	CG42709	1.65	21.88	Predicted values are identical
Synapsed_to_Tm3	CG33543	1.63	21.88	Predicted values are identical
Synapsed_to_Tm3	Wnt10	1.56	21.88	Predicted values are identical
Synapsed_to_Tm3	beat-IIIc	1.54	21.88	Predicted values are identical
Synapsed_to_Tm3	Proc	1.54	21.88	Predicted values are identical
Synapsed_to_Tm3	Cad87A	1.49	21.88	Predicted values are identical
Synapsed_to_Tm3	Mmp2	1.42	21.88	Predicted values are identical
Synapsed_to_Tm3	CG31869	1.42	21.88	Predicted values are identical
Synapsed_to_Tm3	CG31619	1.42	21.88	Predicted values are identical
Synapsed_to_Tm3	eys	1.41	21.88	Predicted values are identical
Synapsed_to_Tm4	CG31869	3.97	12.5	Predicted values are identical
Synapsed_to_Tm4	FMRFaR	3.38	12.5	Predicted values are identical
Synapsed_to_Tm4	Ptp4E	3.33	12.5	Predicted values are identical
Synapsed_to_Tm4	CG32373	2.98	12.5	Predicted values are identical
Synapsed_to_Tm4	Mmp2	2.78	12.5	Predicted values are identical
Synapsed_to_Tm4	beat-IV	2.68	12.5	Predicted values are identical
Synapsed_to_Tm4	otk2	2.26	12.5	Predicted values are identical
Synapsed_to_Tm4	CG13579	2.24	12.5	Predicted values are identical
Synapsed_to_Tm4	robo	1.93	12.5	Predicted values are identical
Synapsed_to_Tm4	fz2	1.73	12.5	Predicted values are identical
Synapsed_to_Tm4	cue	1.7	12.5	Predicted values are identical
Synapsed_to_Tm4	Dl	1.67	12.5	Predicted values are identical
Synapsed_to_Tm4	kon	1.63	12.5	Predicted values are identical
Synapsed_to_Tm4	Drl-2	1.6	12.5	Predicted values are identical
Synapsed_to_Tm4	cv-2	1.6	12.5	Predicted values are identical
Synapsed_to_Tm4	CG34357	1.54	12.5	Predicted values are identical
Synapsed_to_Tm4	haf	1.42	12.5	Predicted values are identical
Synapsed_to_Tm4	CG14995	1.42	12.5	Predicted values are identical
Synapsed_to_Tm4	fred	1.42	12.5	Predicted values are identical
Synapsed_to_Tm4	CG6453	1.42	12.5	Predicted values are identical
Synapsed_to_Tm4	mspo	1.41	12.5	Predicted values are identical
Synapsed_to_Tm4	dpr10	1.41	12.5	Predicted values are identical
Synapsed_to_Tm4	dlp	1.41	12.5	Predicted values are identical
Synapsed_to_Tm4	Nrt	1.4	12.5	Predicted values are identical
Synapsed_to_Tm4	dnt	1.4	12.5	Predicted values are identical
Synapsed_to_Tm4	sNPF-R	1.4	12.5	Predicted values are identical
Synapsed_to_Tm4	Ccn	1.36	12.5	Predicted values are identical
Synapsed_to_Tm4	CG31814	1.36	12.5	Predicted values are identical
Synapsed_to_Tm4	CG4313	1.34	12.5	Predicted values are identical
Synapsed_to_Tm4	CG12746	1.33	12.5	Predicted values are identical
Synapsed_to_Tm5c	dsd	2.08	0	Predicted values are identical
Synapsed_to_Tm5c	IntS6	1.9	0	Predicted values are identical
Synapsed_to_Tm5c	unc-5	1.73	0	Predicted values are identical
Synapsed_to_Tm5c	CG34355	1.73	0	Predicted values are identical
Synapsed_to_Tm5c	dpr4	1.69	0	Predicted values are identical
Synapsed_to_Tm5c	glec	1.42	0	Predicted values are identical
Synapsed_to_Tm5c	Tsp42El	1.41	0	Predicted values are identical
Synapsed_to_Tm5c	CCKLR-17D3	1.41	0	Predicted values are identical
Synapsed_to_Tm5c	Apoltp	1.41	0	Predicted values are identical
Synapsed_to_Tm5c	CG7381	1.41	0	Predicted values are identical
Synapsed_to_Tm5c	dpr15	1.4	0	Predicted values are identical
Synapsed_to_Tm5c	fz2	1.4	0	Predicted values are identical
Synapsed_to_Tm5c	CG44153	1.33	0	Predicted values are identical
Synapsed_to_Tm5c	CG7352	1	0	Predicted values are identical
Synapsed_to_Tm5c	CG6959	1	0	Predicted values are identical
Synapsed_to_Tm5c	Tk	1	0	Predicted values are identical
Synapsed_to_Tm5c	beat-Vc	1	0	Predicted values are identical
Synapsed_to_Tm5c	2mit	1	0	Predicted values are identical
Synapsed_to_Tm5c	f-cup	1	0	Predicted values are identical
Synapsed_to_Tm5c	sds22	1	0	Predicted values are identical
Synapsed_to_Tm5c	CG42613	1	0	Predicted values are identical
Synapsed_to_Tm5c	klg	1	0	Predicted values are identical
Synapsed_to_Tm5c	CG13830	1	0	Predicted values are identical
Synapsed_to_Tm5c	CG5510	1	0	Predicted values are identical
Synapsed_to_Tm5c	tok	1	0	Predicted values are identical
Synapsed_to_Tm5c	LpR2	1	0	Predicted values are identical
Synapsed_to_Tm5c	side	1	0	Predicted values are identical
Synapsed_to_Tm5c	CG13937	1	0	Predicted values are identical
Synapsed_to_Tm5c	MsR2	1	0	Predicted values are identical
Synapsed_to_Tm5c	nes	1	0	Predicted values are identical
Synapsed_to_Tm5Y	fz2	3.16	6.25	Predicted values are identical
Synapsed_to_Tm5Y	sdk	3.12	6.25	Predicted values are identical
Synapsed_to_Tm5Y	dpr17	2.63	6.25	Predicted values are identical
Synapsed_to_Tm5Y	dpr16	2.36	6.25	Predicted values are identical
Synapsed_to_Tm5Y	Wnt5	2	6.25	Predicted values are identical
Synapsed_to_Tm5Y	CCHa2-R	1.95	6.25	Predicted values are identical
Synapsed_to_Tm5Y	CG13937	1.88	6.25	Predicted values are identical
Synapsed_to_Tm5Y	fra	1.87	6.25	Predicted values are identical
Synapsed_to_Tm5Y	dnt	1.65	6.25	Predicted values are identical
Synapsed_to_Tm5Y	Octbeta3R	1.45	6.25	Predicted values are identical
Synapsed_to_Tm5Y	hig	1.42	6.25	Predicted values are identical
Synapsed_to_Tm5Y	CG2061	1.42	6.25	Predicted values are identical
Synapsed_to_Tm5Y	AdoR	1.41	6.25	Predicted values are identical
Synapsed_to_Tm5Y	Nrg	1.41	6.25	Predicted values are identical
Synapsed_to_Tm5Y	bnl	1.41	6.25	Predicted values are identical
Synapsed_to_Tm5Y	CG32699	1.41	6.25	Predicted values are identical
Synapsed_to_Tm5Y	Ptp10D	1.41	6.25	Predicted values are identical
Synapsed_to_Tm5Y	Corin	1.41	6.25	Predicted values are identical
Synapsed_to_Tm5Y	Dl	1.41	6.25	Predicted values are identical
Synapsed_to_Tm5Y	CG42389	1.41	6.25	Predicted values are identical
Synapsed_to_Tm5Y	trol	1.4	6.25	Predicted values are identical
Synapsed_to_Tm5Y	TyrR	1.39	6.25	Predicted values are identical
Synapsed_to_Tm5Y	CG14024	1.39	6.25	Predicted values are identical
Synapsed_to_Tm5Y	Drl-2	1.38	6.25	Predicted values are identical
Synapsed_to_Tm5Y	CNMaR	1.36	6.25	Predicted values are identical
Synapsed_to_Tm5Y	CG12950	1.31	6.25	Predicted values are identical
Synapsed_to_Tm5Y	CG9109	1.25	6.25	Predicted values are identical
Synapsed_to_Tm5Y	Mtp	1.24	6.25	Predicted values are identical
Synapsed_to_Tm5Y	2mit	1.18	6.25	Predicted values are identical
Synapsed_to_Tm5Y	fz	1.11	6.25	Predicted values are identical
Synapsed_to_Tm6/14	CG31708	3.23	9.38	Predicted values are identical
Synapsed_to_Tm6/14	CG14280	2.98	9.38	Predicted values are identical
Synapsed_to_Tm6/14	comm	2.59	9.38	Predicted values are identical
Synapsed_to_Tm6/14	bt	2.16	9.38	Predicted values are identical
Synapsed_to_Tm6/14	sbr	1.73	9.38	Predicted values are identical
Synapsed_to_Tm6/14	CG6024	1.73	9.38	Predicted values are identical
Synapsed_to_Tm6/14	Proc	1.73	9.38	Predicted values are identical
Synapsed_to_Tm6/14	Tsp29Fb	1.73	9.38	Predicted values are identical
Synapsed_to_Tm6/14	CCKLR-17D1	1.73	9.38	Predicted values are identical
Synapsed_to_Tm6/14	rgn	1.68	9.38	Predicted values are identical
Synapsed_to_Tm6/14	NLaz	1.67	9.38	Predicted values are identical
Synapsed_to_Tm6/14	CG7466	1.66	9.38	Predicted values are identical
Synapsed_to_Tm6/14	CG44153	1.64	9.38	Predicted values are identical
Synapsed_to_Tm6/14	AstA-R1	1.55	9.38	Predicted values are identical
Synapsed_to_Tm6/14	Apoltp	1.43	9.38	Predicted values are identical
Synapsed_to_Tm6/14	beat-Vc	1.42	9.38	Predicted values are identical
Synapsed_to_Tm6/14	nrm	1.41	9.38	Predicted values are identical
Synapsed_to_Tm6/14	Mcr	1.41	9.38	Predicted values are identical
Synapsed_to_Tm6/14	Pex23	1.41	9.38	Predicted values are identical
Synapsed_to_Tm6/14	CG33639	1.41	9.38	Predicted values are identical
Synapsed_to_Tm6/14	CG42709	1.41	9.38	Predicted values are identical
Synapsed_to_Tm6/14	gogo	1.41	9.38	Predicted values are identical
Synapsed_to_Tm6/14	CG5510	1.41	9.38	Predicted values are identical
Synapsed_to_Tm6/14	sNPF	1.41	9.38	Predicted values are identical
Synapsed_to_Tm6/14	CG12290	1.4	9.38	Predicted values are identical
Synapsed_to_Tm6/14	fz2	1.31	9.38	Predicted values are identical
Synapsed_to_Tm6/14	beat-VI	1.28	9.38	Predicted values are identical
Synapsed_to_Tm6/14	CG14521	1.26	9.38	Predicted values are identical
Synapsed_to_Tm6/14	haf	1.21	9.38	Predicted values are identical
Synapsed_to_Tm6/14	dpr16	1	9.38	Predicted values are identical
Synapsed_to_Tm9d	otk	1.42	0	Predicted values are identical
Synapsed_to_Tm9d	CG12290	1.41	0	Predicted values are identical
Synapsed_to_Tm9d	CG12594	1	0	Predicted values are identical
Synapsed_to_Tm9d	CG6959	1	0	Predicted values are identical
Synapsed_to_Tm9d	CG34355	1	0	Predicted values are identical
Synapsed_to_Tm9d	MsR2	1	0	Predicted values are identical
Synapsed_to_Tm9d	Ptp69D	1	0	Predicted values are identical
Synapsed_to_Tm9d	comm	1	0	Predicted values are identical
Synapsed_to_Tm9d	hig	1	0	Predicted values are identical
Synapsed_to_Tm9d	Mmp2	1	0	Predicted values are identical
Synapsed_to_Tm9d	Dh44-R1	1	0	Predicted values are identical
Synapsed_to_Tm9d	Lap1	1	0	Predicted values are identical
Synapsed_to_Tm9d	CG16868	1	0	Predicted values are identical
Synapsed_to_Tm9d	CG12484	1	0	Predicted values are identical
Synapsed_to_Tm9d	CG33143	1	0	Predicted values are identical
Synapsed_to_Tm9d	robo	1	0	Predicted values are identical
Synapsed_to_Tm9d	Ptp4E	1	0	Predicted values are identical
Synapsed_to_Tm9d	CG3040	1	0	Predicted values are identical
Synapsed_to_Tm9d	CG2247	1	0	Predicted values are identical
Synapsed_to_Tm9d	Hs3st-B	1	0	Predicted values are identical
Synapsed_to_Tm9d	kek5	1	0	Predicted values are identical
Synapsed_to_Tm9d	CG31869	1	0	Predicted values are identical
Synapsed_to_Tm9d	Mtp	1	0	Predicted values are identical
Synapsed_to_Tm9d	mav	1	0	Predicted values are identical
Synapsed_to_Tm9d	Tsp42En	1	0	Predicted values are identical
Synapsed_to_Tm9d	CG7466	1	0	Predicted values are identical
Synapsed_to_Tm9d	CG11377	0.36	0	Predicted values are identical
Synapsed_to_Tm9d	CG34357	0	0	Predicted values are identical
Synapsed_to_Tm9d	mtd	0	0	Predicted values are identical
Synapsed_to_Tm9d	CG12746	0	0	Predicted values are identical
Synapsed_to_Tm9v	AstA	1	0	Predicted values are identical
Synapsed_to_Tm9v	CG11357	1	0	Predicted values are identical
Synapsed_to_Tm9v	Mip	1	0	Predicted values are identical
Synapsed_to_Tm9v	gogo	1	0	Predicted values are identical
Synapsed_to_Tm9v	LRP1	1	0	Predicted values are identical
Synapsed_to_Tm9v	Cht6	1	0	Predicted values are identical
Synapsed_to_Tm9v	CCKLR-17D3	1	0	Predicted values are identical
Synapsed_to_Tm9v	Cda5	1	0	Predicted values are identical
Synapsed_to_Tm9v	CG15630	1	0	Predicted values are identical
Synapsed_to_Tm9v	CG8668	0.07	0	Predicted values are identical
Synapsed_to_Tm9v	CG34357	0	0	Predicted values are identical
Synapsed_to_Tm9v	mtd	0	0	Predicted values are identical
Synapsed_to_Tm9v	CG12746	0	0	Predicted values are identical
Synapsed_to_Tm9v	CG34113	0	0	Predicted values are identical
Synapsed_to_Tm9v	sas	0	0	Predicted values are identical
Synapsed_to_Tm9v	CG7352	0	0	Predicted values are identical
Synapsed_to_Tm9v	CG45263	0	0	Predicted values are identical
Synapsed_to_Tm9v	5-HT2B	0	0	Predicted values are identical
Synapsed_to_Tm9v	Dh44	0	0	Predicted values are identical
Synapsed_to_Tm9v	CG12950	0	0	Predicted values are identical
Synapsed_to_Tm9v	Skeletor	0	0	Predicted values are identical
Synapsed_to_Tm9v	TkR86C	0	0	Predicted values are identical
Synapsed_to_Tm9v	dpr4	0	0	Predicted values are identical
Synapsed_to_Tm9v	CG12594	0	0	Predicted values are identical
Synapsed_to_Tm9v	CG6959	0	0	Predicted values are identical
Synapsed_to_Tm9v	Cad87A	0	0	Predicted values are identical
Synapsed_to_Tm9v	Tk	0	0	Predicted values are identical
Synapsed_to_Tm9v	dpr17	0	0	Predicted values are identical
Synapsed_to_Tm9v	dpr15	0	0	Predicted values are identical
Synapsed_to_Tm9v	Octbeta3R	0	0	Predicted values are identical
Synapsed_to_TmY14	sns	3.69	12.5	Predicted values are identical
Synapsed_to_TmY14	dpr9	3.34	12.5	Predicted values are identical
Synapsed_to_TmY14	mgl	2.74	12.5	Predicted values are identical
Synapsed_to_TmY14	cv-2	2.56	12.5	Predicted values are identical
Synapsed_to_TmY14	Fas3	2.53	12.5	Predicted values are identical
Synapsed_to_TmY14	CG14010	2.32	12.5	Predicted values are identical
Synapsed_to_TmY14	Dop2R	2.27	12.5	Predicted values are identical
Synapsed_to_TmY14	dpr6	1.92	12.5	Predicted values are identical
Synapsed_to_TmY14	CG13532	1.89	12.5	Predicted values are identical
Synapsed_to_TmY14	CG14995	1.79	12.5	Predicted values are identical
Synapsed_to_TmY14	CG32432	1.73	12.5	Predicted values are identical
Synapsed_to_TmY14	dpr3	1.73	12.5	Predicted values are identical
Synapsed_to_TmY14	MsR2	1.69	12.5	Predicted values are identical
Synapsed_to_TmY14	miple2	1.56	12.5	Predicted values are identical
Synapsed_to_TmY14	klg	1.53	12.5	Predicted values are identical
Synapsed_to_TmY14	CG8673	1.46	12.5	Predicted values are identical
Synapsed_to_TmY14	sli	1.44	12.5	Predicted values are identical
Synapsed_to_TmY14	Apoltp	1.42	12.5	Predicted values are identical
Synapsed_to_TmY14	smo	1.41	12.5	Predicted values are identical
Synapsed_to_TmY14	beat-IIIc	1.41	12.5	Predicted values are identical
Synapsed_to_TmY14	CG13229	1.41	12.5	Predicted values are identical
Synapsed_to_TmY14	kek5	1.41	12.5	Predicted values are identical
Synapsed_to_TmY14	nord	1.41	12.5	Predicted values are identical
Synapsed_to_TmY14	Pex23	1.4	12.5	Predicted values are identical
Synapsed_to_TmY14	cue	1.39	12.5	Predicted values are identical
Synapsed_to_TmY14	sNPF	1.36	12.5	Predicted values are identical
Synapsed_to_TmY14	CG32206	1.33	12.5	Predicted values are identical
Synapsed_to_TmY14	Dh31-R	1.33	12.5	Predicted values are identical
Synapsed_to_TmY14	CG44153	1.31	12.5	Predicted values are identical
Synapsed_to_TmY14	kek3	1.31	12.5	Predicted values are identical
Synapsed_to_TmY17	Dscam3	1	0	Predicted values are identical
Synapsed_to_TmY17	rst	1	0	Predicted values are identical
Synapsed_to_TmY17	CG9643	1	0	Predicted values are identical
Synapsed_to_TmY17	beat-Ic	1	0	Predicted values are identical
Synapsed_to_TmY17	CG34357	0	0	Predicted values are identical
Synapsed_to_TmY17	dpr16	0	0	Predicted values are identical
Synapsed_to_TmY17	mtd	0	0	Predicted values are identical
Synapsed_to_TmY17	CG12746	0	0	Predicted values are identical
Synapsed_to_TmY17	CG34113	0	0	Predicted values are identical
Synapsed_to_TmY17	sas	0	0	Predicted values are identical
Synapsed_to_TmY17	CG7352	0	0	Predicted values are identical
Synapsed_to_TmY17	CG45263	0	0	Predicted values are identical
Synapsed_to_TmY17	5-HT2B	0	0	Predicted values are identical
Synapsed_to_TmY17	Dh44	0	0	Predicted values are identical
Synapsed_to_TmY17	CG12950	0	0	Predicted values are identical
Synapsed_to_TmY17	Skeletor	0	0	Predicted values are identical
Synapsed_to_TmY17	TkR86C	0	0	Predicted values are identical
Synapsed_to_TmY17	dpr5	0	0	Predicted values are identical
Synapsed_to_TmY17	dpr4	0	0	Predicted values are identical
Synapsed_to_TmY17	CG12594	0	0	Predicted values are identical
Synapsed_to_TmY17	CG6959	0	0	Predicted values are identical
Synapsed_to_TmY17	Cad87A	0	0	Predicted values are identical
Synapsed_to_TmY17	Tk	0	0	Predicted values are identical
Synapsed_to_TmY17	dpr17	0	0	Predicted values are identical
Synapsed_to_TmY17	dpr15	0	0	Predicted values are identical
Synapsed_to_TmY17	Octbeta3R	0	0	Predicted values are identical
Synapsed_to_TmY17	beat-Vc	0	0	Predicted values are identical
Synapsed_to_TmY17	beat-Vb	0	0	Predicted values are identical
Synapsed_to_TmY17	CG7381	0	0	Predicted values are identical
Synapsed_to_TmY17	2mit	0	0	Predicted values are identical
Synapsed_to_TmY3	CG33143	2.85	12.5	Predicted values are identical
Synapsed_to_TmY3	CG15765	2.46	12.5	Predicted values are identical
Synapsed_to_TmY3	fend	2.18	12.5	Predicted values are identical
Synapsed_to_TmY3	Mur2B	2.14	12.5	Predicted values are identical
Synapsed_to_TmY3	Tsp42En	1.97	12.5	Predicted values are identical
Synapsed_to_TmY3	Meltrin	1.84	12.5	Predicted values are identical
Synapsed_to_TmY3	rst	1.81	12.5	Predicted values are identical
Synapsed_to_TmY3	oys	1.73	12.5	Predicted values are identical
Synapsed_to_TmY3	LpR1	1.66	12.5	Predicted values are identical
Synapsed_to_TmY3	Apoltp	1.66	12.5	Predicted values are identical
Synapsed_to_TmY3	CG13995	1.64	12.5	Predicted values are identical
Synapsed_to_TmY3	beta3GalTII	1.43	12.5	Predicted values are identical
Synapsed_to_TmY3	AstC-R2	1.42	12.5	Predicted values are identical
Synapsed_to_TmY3	CG31221	1.42	12.5	Predicted values are identical
Synapsed_to_TmY3	sas	1.41	12.5	Predicted values are identical
Synapsed_to_TmY3	TyrRII	1.41	12.5	Predicted values are identical
Synapsed_to_TmY3	CG12594	1.41	12.5	Predicted values are identical
Synapsed_to_TmY3	Octbeta1R	1.41	12.5	Predicted values are identical
Synapsed_to_TmY3	CG12484	1.41	12.5	Predicted values are identical
Synapsed_to_TmY3	Dop2R	1.41	12.5	Predicted values are identical
Synapsed_to_TmY3	smo	1.41	12.5	Predicted values are identical
Synapsed_to_TmY3	CG7668	1.4	12.5	Predicted values are identical
Synapsed_to_TmY3	CG9109	1.39	12.5	Predicted values are identical
Synapsed_to_TmY3	Tsp42Ef	1.38	12.5	Predicted values are identical
Synapsed_to_TmY3	CG33639	1.36	12.5	Predicted values are identical
Synapsed_to_TmY3	tld	1.34	12.5	Predicted values are identical
Synapsed_to_TmY3	CG31075	1.34	12.5	Predicted values are identical
Synapsed_to_TmY3	CG10359	1.34	12.5	Predicted values are identical
Synapsed_to_TmY3	hbs	1.34	12.5	Predicted values are identical
Synapsed_to_TmY3	NetA	1.34	12.5	Predicted values are identical
Synapsed_to_TmY4	dlp	4.65	6.25	Predicted values are identical
Synapsed_to_TmY4	CG42313	3.42	6.25	Predicted values are identical
Synapsed_to_TmY4	Wnt10	3.41	6.25	Predicted values are identical
Synapsed_to_TmY4	dpr17	3	6.25	Predicted values are identical
Synapsed_to_TmY4	Hs2st	2.88	6.25	Predicted values are identical
Synapsed_to_TmY4	Dscam4	2.78	6.25	Predicted values are identical
Synapsed_to_TmY4	fred	2.75	6.25	Predicted values are identical
Synapsed_to_TmY4	dpr13	2.64	6.25	Predicted values are identical
Synapsed_to_TmY4	LRP1	2.62	6.25	Predicted values are identical
Synapsed_to_TmY4	pyr	2.52	6.25	Predicted values are identical
Synapsed_to_TmY4	eys	2.44	6.25	Predicted values are identical
Synapsed_to_TmY4	Ddr	2.41	6.25	Predicted values are identical
Synapsed_to_TmY4	Dscam3	2.32	6.25	Predicted values are identical
Synapsed_to_TmY4	mspo	2.23	6.25	Predicted values are identical
Synapsed_to_TmY4	CG31646	2.13	6.25	Predicted values are identical
Synapsed_to_TmY4	wry	2.06	6.25	Predicted values are identical
Synapsed_to_TmY4	CG14521	2.03	6.25	Predicted values are identical
Synapsed_to_TmY4	ths	1.98	6.25	Predicted values are identical
Synapsed_to_TmY4	LpR2	1.68	6.25	Predicted values are identical
Synapsed_to_TmY4	CG32647	1.66	6.25	Predicted values are identical
Synapsed_to_TmY4	CG17839	1.64	6.25	Predicted values are identical
Synapsed_to_TmY4	fz	1.63	6.25	Predicted values are identical
Synapsed_to_TmY4	mew	1.47	6.25	Predicted values are identical
Synapsed_to_TmY4	sog	1.42	6.25	Predicted values are identical
Synapsed_to_TmY4	Lap1	1.42	6.25	Predicted values are identical
Synapsed_to_TmY4	Pex23	1.41	6.25	Predicted values are identical
Synapsed_to_TmY4	dsd	1.41	6.25	Predicted values are identical
Synapsed_to_TmY4	Hs3st-B	1.41	6.25	Predicted values are identical
Synapsed_to_TmY4	robo3	1.41	6.25	Predicted values are identical
Synapsed_to_TmY4	CG12913	1.41	6.25	Predicted values are identical
Synapsed_to_TmY5a	lbm	2.62	6.25	Predicted values are identical
Synapsed_to_TmY5a	drl	2.61	6.25	Predicted values are identical
Synapsed_to_TmY5a	unc-5	1.99	6.25	Predicted values are identical
Synapsed_to_TmY5a	LRP1	1.95	6.25	Predicted values are identical
Synapsed_to_TmY5a	PlexA	1.73	6.25	Predicted values are identical
Synapsed_to_TmY5a	Dscam3	1.73	6.25	Predicted values are identical
Synapsed_to_TmY5a	CG14372	1.73	6.25	Predicted values are identical
Synapsed_to_TmY5a	CG15744	1.6	6.25	Predicted values are identical
Synapsed_to_TmY5a	CG11357	1.59	6.25	Predicted values are identical
Synapsed_to_TmY5a	sas	1.42	6.25	Predicted values are identical
Synapsed_to_TmY5a	l(1)G0289	1.42	6.25	Predicted values are identical
Synapsed_to_TmY5a	CG9643	1.42	6.25	Predicted values are identical
Synapsed_to_TmY5a	AstC-R2	1.41	6.25	Predicted values are identical
Synapsed_to_TmY5a	LpR2	1.41	6.25	Predicted values are identical
Synapsed_to_TmY5a	CCAP-R	1.41	6.25	Predicted values are identical
Synapsed_to_TmY5a	Octbeta1R	1.41	6.25	Predicted values are identical
Synapsed_to_TmY5a	Corin	1.41	6.25	Predicted values are identical
Synapsed_to_TmY5a	Wnt4	1.41	6.25	Predicted values are identical
Synapsed_to_TmY5a	CG7466	1.41	6.25	Predicted values are identical
Synapsed_to_TmY5a	dpr6	1.41	6.25	Predicted values are identical
Synapsed_to_TmY5a	Pvf3	1.41	6.25	Predicted values are identical
Synapsed_to_TmY5a	dpr2	1.41	6.25	Predicted values are identical
Synapsed_to_TmY5a	CG14010	1.4	6.25	Predicted values are identical
Synapsed_to_TmY5a	TkR86C	1.36	6.25	Predicted values are identical
Synapsed_to_TmY5a	Lrr47	1.36	6.25	Predicted values are identical
Synapsed_to_TmY5a	CG31708	1.34	6.25	Predicted values are identical
Synapsed_to_TmY5a	CG42346	1.33	6.25	Predicted values are identical
Synapsed_to_TmY5a	CG3408	1.3	6.25	Predicted values are identical
Synapsed_to_TmY5a	plum	1.29	6.25	Predicted values are identical
Synapsed_to_TmY5a	fend	1.29	6.25	Predicted values are identical
Synapsed_to_TmY9	Dscam4	3.73	6.25	Predicted values are identical
Synapsed_to_TmY9	LpR1	3.72	6.25	Predicted values are identical
Synapsed_to_TmY9	CG42313	3.6	6.25	Predicted values are identical
Synapsed_to_TmY9	fz	3.25	6.25	Predicted values are identical
Synapsed_to_TmY9	Ddr	2.95	6.25	Predicted values are identical
Synapsed_to_TmY9	eys	2.92	6.25	Predicted values are identical
Synapsed_to_TmY9	CG12913	2.58	6.25	Predicted values are identical
Synapsed_to_TmY9	Dscam3	2.39	6.25	Predicted values are identical
Synapsed_to_TmY9	dpr17	2.38	6.25	Predicted values are identical
Synapsed_to_TmY9	wry	2.33	6.25	Predicted values are identical
Synapsed_to_TmY9	dpr13	2.31	6.25	Predicted values are identical
Synapsed_to_TmY9	dlp	2.2	6.25	Predicted values are identical
Synapsed_to_TmY9	sds22	2	6.25	Predicted values are identical
Synapsed_to_TmY9	fz2	1.97	6.25	Predicted values are identical
Synapsed_to_TmY9	fred	1.96	6.25	Predicted values are identical
Synapsed_to_TmY9	dpr16	1.73	6.25	Predicted values are identical
Synapsed_to_TmY9	CG12290	1.7	6.25	Predicted values are identical
Synapsed_to_TmY9	shg	1.66	6.25	Predicted values are identical
Synapsed_to_TmY9	Hs2st	1.53	6.25	Predicted values are identical
Synapsed_to_TmY9	IntS6	1.5	6.25	Predicted values are identical
Synapsed_to_TmY9	rgn	1.42	6.25	Predicted values are identical
Synapsed_to_TmY9	ths	1.42	6.25	Predicted values are identical
Synapsed_to_TmY9	dpr	1.41	6.25	Predicted values are identical
Synapsed_to_TmY9	Wnt10	1.41	6.25	Predicted values are identical
Synapsed_to_TmY9	MsR2	1.41	6.25	Predicted values are identical
Synapsed_to_TmY9	beat-Ic	1.41	6.25	Predicted values are identical
Synapsed_to_TmY9	fas	1.41	6.25	Predicted values are identical
Synapsed_to_TmY9	sdk	1.39	6.25	Predicted values are identical
Synapsed_to_TmY9	stan	1.36	6.25	Predicted values are identical
Synapsed_to_TmY9	nrm	1.31	6.25	Predicted values are identical
Synapsed_to_Y3/Y6	tok	5.3	18.75	Predicted values are identical
Synapsed_to_Y3/Y6	Lac	3.79	18.75	Predicted values are identical
Synapsed_to_Y3/Y6	Cad87A	3.32	18.75	Predicted values are identical
Synapsed_to_Y3/Y6	Nlg4	3.03	18.75	Predicted values are identical
Synapsed_to_Y3/Y6	Octbeta1R	2.58	18.75	Predicted values are identical
Synapsed_to_Y3/Y6	LpR2	2.21	18.75	Predicted values are identical
Synapsed_to_Y3/Y6	CG42346	2.15	18.75	Predicted values are identical
Synapsed_to_Y3/Y6	CG34391	2.09	18.75	Predicted values are identical
Synapsed_to_Y3/Y6	Proc	2.09	18.75	Predicted values are identical
Synapsed_to_Y3/Y6	CG18208	2.07	18.75	Predicted values are identical
Synapsed_to_Y3/Y6	CG2061	2.04	18.75	Predicted values are identical
Synapsed_to_Y3/Y6	kek4	2.01	18.75	Predicted values are identical
Synapsed_to_Y3/Y6	CG31221	1.99	18.75	Predicted values are identical
Synapsed_to_Y3/Y6	CG34357	1.84	18.75	Predicted values are identical
Synapsed_to_Y3/Y6	Hs6st	1.78	18.75	Predicted values are identical
Synapsed_to_Y3/Y6	Hs3st-B	1.73	18.75	Predicted values are identical
Synapsed_to_Y3/Y6	Fur1	1.73	18.75	Predicted values are identical
Synapsed_to_Y3/Y6	PK1-R	1.72	18.75	Predicted values are identical
Synapsed_to_Y3/Y6	Ptp99A	1.72	18.75	Predicted values are identical
Synapsed_to_Y3/Y6	5-HT2B	1.67	18.75	Predicted values are identical
Synapsed_to_Y3/Y6	Tsp42Ef	1.65	18.75	Predicted values are identical
Synapsed_to_Y3/Y6	cue	1.65	18.75	Predicted values are identical
Synapsed_to_Y3/Y6	tyn	1.62	18.75	Predicted values are identical
Synapsed_to_Y3/Y6	beat-Ia	1.58	18.75	Predicted values are identical
Synapsed_to_Y3/Y6	CG45263	1.42	18.75	Predicted values are identical
Synapsed_to_Y3/Y6	CG13506	1.42	18.75	Predicted values are identical
Synapsed_to_Y3/Y6	mgl	1.41	18.75	Predicted values are identical
Synapsed_to_Y3/Y6	Lrch	1.41	18.75	Predicted values are identical
Synapsed_to_Y3/Y6	rdo	1.41	18.75	Predicted values are identical
Synapsed_to_Y3/Y6	sNPF-R	1.41	18.75	Predicted values are identical
Synapsed_by_C2	Dl	5.51	9.09	Predicted values are identical
Synapsed_by_C2	Gli	5.37	9.09	Predicted values are identical
Synapsed_by_C2	AstA-R1	4.94	9.09	Predicted values are identical
Synapsed_by_C2	shg	3.9	9.09	Predicted values are identical
Synapsed_by_C2	CG32699	3.06	9.09	Predicted values are identical
Synapsed_by_C2	Hs3st-B	2.91	9.09	Predicted values are identical
Synapsed_by_C2	mav	2.88	9.09	Predicted values are identical
Synapsed_by_C2	sas	2.86	9.09	Predicted values are identical
Synapsed_by_C2	CG13995	2.67	9.09	Predicted values are identical
Synapsed_by_C2	Gpb5	2.38	9.09	Predicted values are identical
Synapsed_by_C2	l(1)G0289	2.17	9.09	Predicted values are identical
Synapsed_by_C2	kon	2.15	9.09	Predicted values are identical
Synapsed_by_C2	kek4	2.06	9.09	Predicted values are identical
Synapsed_by_C2	CG15765	1.99	9.09	Predicted values are identical
Synapsed_by_C2	Fas1	1.93	9.09	Predicted values are identical
Synapsed_by_C2	Lrch	1.82	9.09	Predicted values are identical
Synapsed_by_C2	kek3	1.72	9.09	Predicted values are identical
Synapsed_by_C2	miple2	1.7	9.09	Predicted values are identical
Synapsed_by_C2	5-HT2B	1.55	9.09	Predicted values are identical
Synapsed_by_C2	fz	1.42	9.09	Predicted values are identical
Synapsed_by_C2	CG2061	1.41	9.09	Predicted values are identical
Synapsed_by_C2	dpr9	1.41	9.09	Predicted values are identical
Synapsed_by_C2	CG6024	1.41	9.09	Predicted values are identical
Synapsed_by_C2	CG43778	1.4	9.09	Predicted values are identical
Synapsed_by_C2	sca	1.39	9.09	Predicted values are identical
Synapsed_by_C2	Dop2R	1.36	9.09	Predicted values are identical
Synapsed_by_C2	Dh44-R1	1.34	9.09	Predicted values are identical
Synapsed_by_C2	mthl1	1.33	9.09	Predicted values are identical
Synapsed_by_C2	RanGAP	1.33	9.09	Predicted values are identical
Synapsed_by_C2	robo3	1.31	9.09	Predicted values are identical
Synapsed_by_C3	l(1)G0289	3.68	18.18	Predicted values are identical
Synapsed_by_C3	cue	2.51	18.18	Predicted values are identical
Synapsed_by_C3	CG31708	2.37	18.18	Predicted values are identical
Synapsed_by_C3	Dscam4	2.23	18.18	Predicted values are identical
Synapsed_by_C3	ETHR	2.22	18.18	Predicted values are identical
Synapsed_by_C3	crq	2.21	18.18	Predicted values are identical
Synapsed_by_C3	Fur1	2.16	18.18	Predicted values are identical
Synapsed_by_C3	Lac	2.01	18.18	Predicted values are identical
Synapsed_by_C3	nes	1.95	18.18	Predicted values are identical
Synapsed_by_C3	hbs	1.91	18.18	Predicted values are identical
Synapsed_by_C3	NetB	1.8	18.18	Predicted values are identical
Synapsed_by_C3	CG8673	1.74	18.18	Predicted values are identical
Synapsed_by_C3	IntS6	1.73	18.18	Predicted values are identical
Synapsed_by_C3	Neto	1.73	18.18	Predicted values are identical
Synapsed_by_C3	mthl1	1.73	18.18	Predicted values are identical
Synapsed_by_C3	beat-Vb	1.72	18.18	Predicted values are identical
Synapsed_by_C3	CG42389	1.7	18.18	Predicted values are identical
Synapsed_by_C3	CG32647	1.69	18.18	Predicted values are identical
Synapsed_by_C3	robo3	1.62	18.18	Predicted values are identical
Synapsed_by_C3	Acer	1.6	18.18	Predicted values are identical
Synapsed_by_C3	Fili	1.52	18.18	Predicted values are identical
Synapsed_by_C3	kek4	1.46	18.18	Predicted values are identical
Synapsed_by_C3	CG13830	1.42	18.18	Predicted values are identical
Synapsed_by_C3	fend	1.41	18.18	Predicted values are identical
Synapsed_by_C3	CG4313	1.41	18.18	Predicted values are identical
Synapsed_by_C3	kon	1.39	18.18	Predicted values are identical
Synapsed_by_C3	comm	1.38	18.18	Predicted values are identical
Synapsed_by_C3	if	1.38	18.18	Predicted values are identical
Synapsed_by_C3	Nplp1	1.38	18.18	Predicted values are identical
Synapsed_by_C3	CNMaR	1.36	18.18	Predicted values are identical
Synapsed_by_Dm10	Ptp10D	4.54	6.25	Predicted values are identical
Synapsed_by_Dm10	shg	3.21	6.25	Predicted values are identical
Synapsed_by_Dm10	CG31869	2.23	6.25	Predicted values are identical
Synapsed_by_Dm10	CG12950	1.89	6.25	Predicted values are identical
Synapsed_by_Dm10	IntS6	1.86	6.25	Predicted values are identical
Synapsed_by_Dm10	Hs3st-A	1.73	6.25	Predicted values are identical
Synapsed_by_Dm10	sog	1.71	6.25	Predicted values are identical
Synapsed_by_Dm10	CG42613	1.42	6.25	Predicted values are identical
Synapsed_by_Dm10	Hs6st	1.42	6.25	Predicted values are identical
Synapsed_by_Dm10	Nrg	1.42	6.25	Predicted values are identical
Synapsed_by_Dm10	CG10731	1.41	6.25	Predicted values are identical
Synapsed_by_Dm10	dnt	1.41	6.25	Predicted values are identical
Synapsed_by_Dm10	CCKLR-17D1	1.41	6.25	Predicted values are identical
Synapsed_by_Dm10	CG11357	1.41	6.25	Predicted values are identical
Synapsed_by_Dm10	ths	1.41	6.25	Predicted values are identical
Synapsed_by_Dm10	Ccn	1.41	6.25	Predicted values are identical
Synapsed_by_Dm10	beat-Vb	1.4	6.25	Predicted values are identical
Synapsed_by_Dm10	rst	1.39	6.25	Predicted values are identical
Synapsed_by_Dm10	Fili	1.34	6.25	Predicted values are identical
Synapsed_by_Dm10	dpr16	1	6.25	Predicted values are identical
Synapsed_by_Dm10	TkR86C	1	6.25	Predicted values are identical
Synapsed_by_Dm10	CG12594	1	6.25	Predicted values are identical
Synapsed_by_Dm10	PK2-R2	1	6.25	Predicted values are identical
Synapsed_by_Dm10	Crz	1	6.25	Predicted values are identical
Synapsed_by_Dm10	sds22	1	6.25	Predicted values are identical
Synapsed_by_Dm10	TyrR	1	6.25	Predicted values are identical
Synapsed_by_Dm10	Dl	1	6.25	Predicted values are identical
Synapsed_by_Dm10	ETHR	1	6.25	Predicted values are identical
Synapsed_by_Dm10	glec	1	6.25	Predicted values are identical
Synapsed_by_Dm10	tnc	1	6.25	Predicted values are identical
Synapsed_by_Dm12	CG17839	3.83	9.38	Predicted values are identical
Synapsed_by_Dm12	LRP1	2.78	9.38	Predicted values are identical
Synapsed_by_Dm12	fz	2.55	9.38	Predicted values are identical
Synapsed_by_Dm12	IntS6	2.36	9.38	Predicted values are identical
Synapsed_by_Dm12	fas	2.05	9.38	Predicted values are identical
Synapsed_by_Dm12	drl	1.93	9.38	Predicted values are identical
Synapsed_by_Dm12	sdk	1.89	9.38	Predicted values are identical
Synapsed_by_Dm12	robo3	1.85	9.38	Predicted values are identical
Synapsed_by_Dm12	ed	1.7	9.38	Predicted values are identical
Synapsed_by_Dm12	sax	1.67	9.38	Predicted values are identical
Synapsed_by_Dm12	CG7668	1.64	9.38	Predicted values are identical
Synapsed_by_Dm12	CG13937	1.42	9.38	Predicted values are identical
Synapsed_by_Dm12	AstC-R1	1.42	9.38	Predicted values are identical
Synapsed_by_Dm12	gogo	1.42	9.38	Predicted values are identical
Synapsed_by_Dm12	dpr9	1.41	9.38	Predicted values are identical
Synapsed_by_Dm12	CG6867	1.41	9.38	Predicted values are identical
Synapsed_by_Dm12	Nplp1	1.41	9.38	Predicted values are identical
Synapsed_by_Dm12	dpr2	1.4	9.38	Predicted values are identical
Synapsed_by_Dm12	beat-IIIc	1.4	9.38	Predicted values are identical
Synapsed_by_Dm12	glec	1.39	9.38	Predicted values are identical
Synapsed_by_Dm12	Edem2	1.39	9.38	Predicted values are identical
Synapsed_by_Dm12	CG2247	1.36	9.38	Predicted values are identical
Synapsed_by_Dm12	Ptp69D	1.34	9.38	Predicted values are identical
Synapsed_by_Dm12	Pvf3	1.27	9.38	Predicted values are identical
Synapsed_by_Dm12	dpr6	1.18	9.38	Predicted values are identical
Synapsed_by_Dm12	CG17739	1.04	9.38	Predicted values are identical
Synapsed_by_Dm12	CG12594	1	9.38	Predicted values are identical
Synapsed_by_Dm12	CG6959	1	9.38	Predicted values are identical
Synapsed_by_Dm12	crb	1	9.38	Predicted values are identical
Synapsed_by_Dm12	AstA	1	9.38	Predicted values are identical
Synapsed_by_Dm15	beat-Vc	1	0	Predicted values are identical
Synapsed_by_Dm15	Manf	1	0	Predicted values are identical
Synapsed_by_Dm15	tld	1	0	Predicted values are identical
Synapsed_by_Dm15	dsd	1	0	Predicted values are identical
Synapsed_by_Dm15	miple2	1	0	Predicted values are identical
Synapsed_by_Dm15	Tsp42Ee	1	0	Predicted values are identical
Synapsed_by_Dm15	LRP1	1	0	Predicted values are identical
Synapsed_by_Dm15	oys	1	0	Predicted values are identical
Synapsed_by_Dm15	NetA	1	0	Predicted values are identical
Synapsed_by_Dm15	Proc	1	0	Predicted values are identical
Synapsed_by_Dm15	por	0.35	0	Predicted values are identical
Synapsed_by_Dm15	CG15765	0.2	0	Predicted values are identical
Synapsed_by_Dm15	CG34357	0	0	Predicted values are identical
Synapsed_by_Dm15	dpr16	0	0	Predicted values are identical
Synapsed_by_Dm15	mtd	0	0	Predicted values are identical
Synapsed_by_Dm15	CG12746	0	0	Predicted values are identical
Synapsed_by_Dm15	CG34113	0	0	Predicted values are identical
Synapsed_by_Dm15	sas	0	0	Predicted values are identical
Synapsed_by_Dm15	CG7352	0	0	Predicted values are identical
Synapsed_by_Dm15	CG45263	0	0	Predicted values are identical
Synapsed_by_Dm15	5-HT2B	0	0	Predicted values are identical
Synapsed_by_Dm15	Dh44	0	0	Predicted values are identical
Synapsed_by_Dm15	CG12950	0	0	Predicted values are identical
Synapsed_by_Dm15	Skeletor	0	0	Predicted values are identical
Synapsed_by_Dm15	TkR86C	0	0	Predicted values are identical
Synapsed_by_Dm15	dpr5	0	0	Predicted values are identical
Synapsed_by_Dm15	dpr4	0	0	Predicted values are identical
Synapsed_by_Dm15	CG12594	0	0	Predicted values are identical
Synapsed_by_Dm15	CG6959	0	0	Predicted values are identical
Synapsed_by_Dm15	Cad87A	0	0	Predicted values are identical
Synapsed_by_Dm4	ed	4.67	9.38	Predicted values are identical
Synapsed_by_Dm4	dpr6	3.49	9.38	Predicted values are identical
Synapsed_by_Dm4	MsR2	3.29	9.38	Predicted values are identical
Synapsed_by_Dm4	RYa-R	2.56	9.38	Predicted values are identical
Synapsed_by_Dm4	CG6453	2.34	9.38	Predicted values are identical
Synapsed_by_Dm4	cue	2.25	9.38	Predicted values are identical
Synapsed_by_Dm4	caps	2.19	9.38	Predicted values are identical
Synapsed_by_Dm4	CG12594	2.13	9.38	Predicted values are identical
Synapsed_by_Dm4	dome	2.05	9.38	Predicted values are identical
Synapsed_by_Dm4	mspo	1.85	9.38	Predicted values are identical
Synapsed_by_Dm4	drl	1.73	9.38	Predicted values are identical
Synapsed_by_Dm4	dpr13	1.72	9.38	Predicted values are identical
Synapsed_by_Dm4	dpr9	1.7	9.38	Predicted values are identical
Synapsed_by_Dm4	beat-IIIb	1.69	9.38	Predicted values are identical
Synapsed_by_Dm4	crq	1.69	9.38	Predicted values are identical
Synapsed_by_Dm4	Nrt	1.67	9.38	Predicted values are identical
Synapsed_by_Dm4	fred	1.66	9.38	Predicted values are identical
Synapsed_by_Dm4	CG7381	1.62	9.38	Predicted values are identical
Synapsed_by_Dm4	dpr5	1.49	9.38	Predicted values are identical
Synapsed_by_Dm4	CG32547	1.42	9.38	Predicted values are identical
Synapsed_by_Dm4	cv-2	1.4	9.38	Predicted values are identical
Synapsed_by_Dm4	CG17839	1.37	9.38	Predicted values are identical
Synapsed_by_Dm4	sdk	1.34	9.38	Predicted values are identical
Synapsed_by_Dm4	AstC-R1	1.33	9.38	Predicted values are identical
Synapsed_by_Dm4	rdo	1.26	9.38	Predicted values are identical
Synapsed_by_Dm4	Hs3st-A	1.23	9.38	Predicted values are identical
Synapsed_by_Dm4	CG33143	1.18	9.38	Predicted values are identical
Synapsed_by_Dm4	CG11377	1.07	9.38	Predicted values are identical
Synapsed_by_Dm4	dpr16	1	9.38	Predicted values are identical
Synapsed_by_Dm4	CG12950	1	9.38	Predicted values are identical
Synapsed_by_Dm6	AstA-R1	4.26	9.38	Predicted values are identical
Synapsed_by_Dm6	Pdfr	3.36	9.38	Predicted values are identical
Synapsed_by_Dm6	ETHR	3.1	9.38	Predicted values are identical
Synapsed_by_Dm6	l(1)G0289	2.63	9.38	Predicted values are identical
Synapsed_by_Dm6	miple2	2.6	9.38	Predicted values are identical
Synapsed_by_Dm6	shg	2.47	9.38	Predicted values are identical
Synapsed_by_Dm6	CG15744	2.24	9.38	Predicted values are identical
Synapsed_by_Dm6	Dl	2.19	9.38	Predicted values are identical
Synapsed_by_Dm6	mav	1.85	9.38	Predicted values are identical
Synapsed_by_Dm6	Nrk	1.75	9.38	Predicted values are identical
Synapsed_by_Dm6	kek3	1.73	9.38	Predicted values are identical
Synapsed_by_Dm6	drpr	1.65	9.38	Predicted values are identical
Synapsed_by_Dm6	Acer	1.62	9.38	Predicted values are identical
Synapsed_by_Dm6	Cht6	1.56	9.38	Predicted values are identical
Synapsed_by_Dm6	Gli	1.45	9.38	Predicted values are identical
Synapsed_by_Dm6	kug	1.41	9.38	Predicted values are identical
Synapsed_by_Dm6	Hs3st-A	1.41	9.38	Predicted values are identical
Synapsed_by_Dm6	rst	1.41	9.38	Predicted values are identical
Synapsed_by_Dm6	sbr	1.41	9.38	Predicted values are identical
Synapsed_by_Dm6	dpr8	1.4	9.38	Predicted values are identical
Synapsed_by_Dm6	CG12913	1.4	9.38	Predicted values are identical
Synapsed_by_Dm6	CG32373	1.4	9.38	Predicted values are identical
Synapsed_by_Dm6	Hs3st-B	1.33	9.38	Predicted values are identical
Synapsed_by_Dm6	lea	1.28	9.38	Predicted values are identical
Synapsed_by_Dm6	Apoltp	1.17	9.38	Predicted values are identical
Synapsed_by_Dm6	Meltrin	1.13	9.38	Predicted values are identical
Synapsed_by_Dm6	Mur2B	1.03	9.38	Predicted values are identical
Synapsed_by_Dm6	mtd	1	9.38	Predicted values are identical
Synapsed_by_Dm6	5-HT2B	1	9.38	Predicted values are identical
Synapsed_by_Dm6	dpr17	1	9.38	Predicted values are identical
Synapsed_by_Dm8	CG45263	2.45	0	Predicted values are identical
Synapsed_by_Dm8	FMRFa	1.91	0	Predicted values are identical
Synapsed_by_Dm8	CG6453	1.76	0	Predicted values are identical
Synapsed_by_Dm8	rk	1.71	0	Predicted values are identical
Synapsed_by_Dm8	CG42343	1.7	0	Predicted values are identical
Synapsed_by_Dm8	Pxn	1.7	0	Predicted values are identical
Synapsed_by_Dm8	CG8668	1.42	0	Predicted values are identical
Synapsed_by_Dm8	mspo	1.41	0	Predicted values are identical
Synapsed_by_Dm8	sli	1.41	0	Predicted values are identical
Synapsed_by_Dm8	Nplp1	1.41	0	Predicted values are identical
Synapsed_by_Dm8	Tsp42Ef	1.41	0	Predicted values are identical
Synapsed_by_Dm8	Ptp4E	1.41	0	Predicted values are identical
Synapsed_by_Dm8	CG1504	1.41	0	Predicted values are identical
Synapsed_by_Dm8	LRP1	1.41	0	Predicted values are identical
Synapsed_by_Dm8	pyr	1.41	0	Predicted values are identical
Synapsed_by_Dm8	CG17739	1.41	0	Predicted values are identical
Synapsed_by_Dm8	CG42313	1.41	0	Predicted values are identical
Synapsed_by_Dm8	Nrg	1.4	0	Predicted values are identical
Synapsed_by_Dm8	CG31619	1.38	0	Predicted values are identical
Synapsed_by_Dm8	CG42709	1.37	0	Predicted values are identical
Synapsed_by_Dm8	mthl1	1.34	0	Predicted values are identical
Synapsed_by_Dm8	Skeletor	1.33	0	Predicted values are identical
Synapsed_by_Dm8	caps	1.31	0	Predicted values are identical
Synapsed_by_Dm8	Gli	1.3	0	Predicted values are identical
Synapsed_by_Dm8	CG14762	1.28	0	Predicted values are identical
Synapsed_by_Dm8	kug	1.11	0	Predicted values are identical
Synapsed_by_Dm8	CG42613	1.03	0	Predicted values are identical
Synapsed_by_Dm8	dome	1.02	0	Predicted values are identical
Synapsed_by_Dm8	TkR86C	1	0	Predicted values are identical
Synapsed_by_Dm8	dpr4	1	0	Predicted values are identical
Synapsed_by_L1	Ccn	3.74	9.09	Predicted values are identical
Synapsed_by_L1	cv-2	3.58	9.09	Predicted values are identical
Synapsed_by_L1	CG31814	2.93	9.09	Predicted values are identical
Synapsed_by_L1	CG12484	2.59	9.09	Predicted values are identical
Synapsed_by_L1	CG34371	2.41	9.09	Predicted values are identical
Synapsed_by_L1	glec	2.32	9.09	Predicted values are identical
Synapsed_by_L1	CG14024	2.24	9.09	Predicted values are identical
Synapsed_by_L1	sns	2.22	9.09	Predicted values are identical
Synapsed_by_L1	lbm	2.15	9.09	Predicted values are identical
Synapsed_by_L1	Gli	1.97	9.09	Predicted values are identical
Synapsed_by_L1	CG31637	1.96	9.09	Predicted values are identical
Synapsed_by_L1	beat-Ic	1.94	9.09	Predicted values are identical
Synapsed_by_L1	CG32647	1.9	9.09	Predicted values are identical
Synapsed_by_L1	miple2	1.72	9.09	Predicted values are identical
Synapsed_by_L1	Ret	1.72	9.09	Predicted values are identical
Synapsed_by_L1	Pvf3	1.72	9.09	Predicted values are identical
Synapsed_by_L1	Npc2a	1.67	9.09	Predicted values are identical
Synapsed_by_L1	CG13995	1.63	9.09	Predicted values are identical
Synapsed_by_L1	Dh31	1.62	9.09	Predicted values are identical
Synapsed_by_L1	CG32354	1.59	9.09	Predicted values are identical
Synapsed_by_L1	eys	1.49	9.09	Predicted values are identical
Synapsed_by_L1	hec	1.47	9.09	Predicted values are identical
Synapsed_by_L1	Tl	1.43	9.09	Predicted values are identical
Synapsed_by_L1	dpr6	1.42	9.09	Predicted values are identical
Synapsed_by_L1	Nrt	1.42	9.09	Predicted values are identical
Synapsed_by_L1	Hs3st-A	1.41	9.09	Predicted values are identical
Synapsed_by_L1	beat-Ib	1.41	9.09	Predicted values are identical
Synapsed_by_L1	AstA-R1	1.41	9.09	Predicted values are identical
Synapsed_by_L1	dy	1.41	9.09	Predicted values are identical
Synapsed_by_L1	Wnt5	1.41	9.09	Predicted values are identical
Synapsed_by_L2	put	4.76	21.21	Predicted values are identical
Synapsed_by_L2	kon	3.31	21.21	Predicted values are identical
Synapsed_by_L2	Crz	3.1	21.21	Predicted values are identical
Synapsed_by_L2	CG45263	2.76	21.21	Predicted values are identical
Synapsed_by_L2	kek3	2.75	21.21	Predicted values are identical
Synapsed_by_L2	fred	2.64	21.21	Predicted values are identical
Synapsed_by_L2	CG12594	2.48	21.21	Predicted values are identical
Synapsed_by_L2	Ret	2.31	21.21	Predicted values are identical
Synapsed_by_L2	cue	2.3	21.21	Predicted values are identical
Synapsed_by_L2	NetB	2.28	21.21	Predicted values are identical
Synapsed_by_L2	beta3GalTII	2.19	21.21	Predicted values are identical
Synapsed_by_L2	wit	2.05	21.21	Predicted values are identical
Synapsed_by_L2	stan	2.03	21.21	Predicted values are identical
Synapsed_by_L2	CG31646	1.94	21.21	Predicted values are identical
Synapsed_by_L2	sog	1.92	21.21	Predicted values are identical
Synapsed_by_L2	miple2	1.89	21.21	Predicted values are identical
Synapsed_by_L2	Sema-2b	1.78	21.21	Predicted values are identical
Synapsed_by_L2	Drl-2	1.76	21.21	Predicted values are identical
Synapsed_by_L2	caps	1.71	21.21	Predicted values are identical
Synapsed_by_L2	Tsp42Ef	1.71	21.21	Predicted values are identical
Synapsed_by_L2	CG42613	1.7	21.21	Predicted values are identical
Synapsed_by_L2	CG31708	1.67	21.21	Predicted values are identical
Synapsed_by_L2	pyr	1.61	21.21	Predicted values are identical
Synapsed_by_L2	dlp	1.54	21.21	Predicted values are identical
Synapsed_by_L2	Reck	1.52	21.21	Predicted values are identical
Synapsed_by_L2	Dh44-R2	1.49	21.21	Predicted values are identical
Synapsed_by_L2	nes	1.48	21.21	Predicted values are identical
Synapsed_by_L2	CG32547	1.47	21.21	Predicted values are identical
Synapsed_by_L2	Hs3st-B	1.46	21.21	Predicted values are identical
Synapsed_by_L2	Dg	1.44	21.21	Predicted values are identical
Synapsed_by_L3	CG32699	5.77	21.21	Predicted values are identical
Synapsed_by_L3	Ddr	4.66	21.21	Predicted values are identical
Synapsed_by_L3	Wnt4	3.39	21.21	Predicted values are identical
Synapsed_by_L3	CG6453	3.25	21.21	Predicted values are identical
Synapsed_by_L3	2mit	2.71	21.21	Predicted values are identical
Synapsed_by_L3	fz2	2.59	21.21	Predicted values are identical
Synapsed_by_L3	tyn	2.56	21.21	Predicted values are identical
Synapsed_by_L3	shg	2.55	21.21	Predicted values are identical
Synapsed_by_L3	Neto	2.51	21.21	Predicted values are identical
Synapsed_by_L3	drl	2.46	21.21	Predicted values are identical
Synapsed_by_L3	sdk	2.42	21.21	Predicted values are identical
Synapsed_by_L3	Gpb5	2.41	21.21	Predicted values are identical
Synapsed_by_L3	plum	2.35	21.21	Predicted values are identical
Synapsed_by_L3	LRP1	2.29	21.21	Predicted values are identical
Synapsed_by_L3	pyr	2.15	21.21	Predicted values are identical
Synapsed_by_L3	MsR1	1.98	21.21	Predicted values are identical
Synapsed_by_L3	fred	1.93	21.21	Predicted values are identical
Synapsed_by_L3	CG1504	1.91	21.21	Predicted values are identical
Synapsed_by_L3	sax	1.83	21.21	Predicted values are identical
Synapsed_by_L3	Tsp29Fb	1.76	21.21	Predicted values are identical
Synapsed_by_L3	CG33543	1.75	21.21	Predicted values are identical
Synapsed_by_L3	CG17739	1.74	21.21	Predicted values are identical
Synapsed_by_L3	CG11377	1.73	21.21	Predicted values are identical
Synapsed_by_L3	sNPF-R	1.72	21.21	Predicted values are identical
Synapsed_by_L3	Fur2	1.72	21.21	Predicted values are identical
Synapsed_by_L3	CG34113	1.71	21.21	Predicted values are identical
Synapsed_by_L3	CG7466	1.71	21.21	Predicted values are identical
Synapsed_by_L3	dlp	1.67	21.21	Predicted values are identical
Synapsed_by_L3	CG5335	1.63	21.21	Predicted values are identical
Synapsed_by_L3	CG34355	1.62	21.21	Predicted values are identical
Synapsed_by_L4	CG6024	3.11	12.12	Predicted values are identical
Synapsed_by_L4	AstA-R1	2.93	12.12	Predicted values are identical
Synapsed_by_L4	miple2	2.27	12.12	Predicted values are identical
Synapsed_by_L4	sog	2.25	12.12	Predicted values are identical
Synapsed_by_L4	CG13830	2.14	12.12	Predicted values are identical
Synapsed_by_L4	CG7668	2.12	12.12	Predicted values are identical
Synapsed_by_L4	caps	1.73	12.12	Predicted values are identical
Synapsed_by_L4	Fili	1.73	12.12	Predicted values are identical
Synapsed_by_L4	CG17739	1.72	12.12	Predicted values are identical
Synapsed_by_L4	CCKLR-17D1	1.72	12.12	Predicted values are identical
Synapsed_by_L4	NetA	1.66	12.12	Predicted values are identical
Synapsed_by_L4	CG15630	1.64	12.12	Predicted values are identical
Synapsed_by_L4	Dl	1.51	12.12	Predicted values are identical
Synapsed_by_L4	Fas3	1.42	12.12	Predicted values are identical
Synapsed_by_L4	Mur2B	1.41	12.12	Predicted values are identical
Synapsed_by_L4	Mmp2	1.41	12.12	Predicted values are identical
Synapsed_by_L4	mgl	1.41	12.12	Predicted values are identical
Synapsed_by_L4	Dh31-R	1.41	12.12	Predicted values are identical
Synapsed_by_L4	Sdc	1.41	12.12	Predicted values are identical
Synapsed_by_L4	CG6453	1.41	12.12	Predicted values are identical
Synapsed_by_L4	CG4313	1.41	12.12	Predicted values are identical
Synapsed_by_L4	CG12004	1.41	12.12	Predicted values are identical
Synapsed_by_L4	Ddr	1.4	12.12	Predicted values are identical
Synapsed_by_L4	Pex23	1.4	12.12	Predicted values are identical
Synapsed_by_L4	cue	1.39	12.12	Predicted values are identical
Synapsed_by_L4	sbr	1.39	12.12	Predicted values are identical
Synapsed_by_L4	CG5335	1.33	12.12	Predicted values are identical
Synapsed_by_L4	Mcr	1.31	12.12	Predicted values are identical
Synapsed_by_L4	rst	1.2	12.12	Predicted values are identical
Synapsed_by_L4	kek4	1.13	12.12	Predicted values are identical
Synapsed_by_L5	trn	7.63	27.27	Predicted values are identical
Synapsed_by_L5	CG12594	6.48	27.27	Predicted values are identical
Synapsed_by_L5	beat-IIIc	3.18	27.27	Predicted values are identical
Synapsed_by_L5	CG34353	3.04	27.27	Predicted values are identical
Synapsed_by_L5	Edem2	2.78	27.27	Predicted values are identical
Synapsed_by_L5	Gpb5	2.46	27.27	Predicted values are identical
Synapsed_by_L5	CG6867	2.26	27.27	Predicted values are identical
Synapsed_by_L5	Nlg4	2.23	27.27	Predicted values are identical
Synapsed_by_L5	Crz	2.21	27.27	Predicted values are identical
Synapsed_by_L5	Dh31	2.19	27.27	Predicted values are identical
Synapsed_by_L5	sdk	2.11	27.27	Predicted values are identical
Synapsed_by_L5	mgl	2.06	27.27	Predicted values are identical
Synapsed_by_L5	nrm	1.99	27.27	Predicted values are identical
Synapsed_by_L5	CG34113	1.95	27.27	Predicted values are identical
Synapsed_by_L5	Dh44-R1	1.86	27.27	Predicted values are identical
Synapsed_by_L5	dpr10	1.85	27.27	Predicted values are identical
Synapsed_by_L5	miple2	1.78	27.27	Predicted values are identical
Synapsed_by_L5	Hs3st-B	1.77	27.27	Predicted values are identical
Synapsed_by_L5	Neto	1.76	27.27	Predicted values are identical
Synapsed_by_L5	caps	1.75	27.27	Predicted values are identical
Synapsed_by_L5	Cht6	1.73	27.27	Predicted values are identical
Synapsed_by_L5	CG12913	1.72	27.27	Predicted values are identical
Synapsed_by_L5	klg	1.71	27.27	Predicted values are identical
Synapsed_by_L5	dlp	1.71	27.27	Predicted values are identical
Synapsed_by_L5	shg	1.71	27.27	Predicted values are identical
Synapsed_by_L5	Hs2st	1.64	27.27	Predicted values are identical
Synapsed_by_L5	Ccn	1.62	27.27	Predicted values are identical
Synapsed_by_L5	AstC	1.49	27.27	Predicted values are identical
Synapsed_by_L5	Nplp1	1.48	27.27	Predicted values are identical
Synapsed_by_L5	beat-Ia	1.47	27.27	Predicted values are identical
Synapsed_by_Lawf1	FMRFaR	3.95	15.15	Predicted values are identical
Synapsed_by_Lawf1	CG32373	3.07	15.15	Predicted values are identical
Synapsed_by_Lawf1	CG6867	3.05	15.15	Predicted values are identical
Synapsed_by_Lawf1	mspo	2.69	15.15	Predicted values are identical
Synapsed_by_Lawf1	shg	2.47	15.15	Predicted values are identical
Synapsed_by_Lawf1	CG13532	2.38	15.15	Predicted values are identical
Synapsed_by_Lawf1	CG11357	2.21	15.15	Predicted values are identical
Synapsed_by_Lawf1	CG34353	2.18	15.15	Predicted values are identical
Synapsed_by_Lawf1	axo	1.88	15.15	Predicted values are identical
Synapsed_by_Lawf1	Manf	1.81	15.15	Predicted values are identical
Synapsed_by_Lawf1	CG34113	1.73	15.15	Predicted values are identical
Synapsed_by_Lawf1	CadN2	1.72	15.15	Predicted values are identical
Synapsed_by_Lawf1	fliI	1.71	15.15	Predicted values are identical
Synapsed_by_Lawf1	mthl1	1.67	15.15	Predicted values are identical
Synapsed_by_Lawf1	Hs3st-B	1.67	15.15	Predicted values are identical
Synapsed_by_Lawf1	CG14762	1.67	15.15	Predicted values are identical
Synapsed_by_Lawf1	dpr8	1.61	15.15	Predicted values are identical
Synapsed_by_Lawf1	CCAP-R	1.61	15.15	Predicted values are identical
Synapsed_by_Lawf1	CG34371	1.58	15.15	Predicted values are identical
Synapsed_by_Lawf1	Tl	1.42	15.15	Predicted values are identical
Synapsed_by_Lawf1	CG32085	1.42	15.15	Predicted values are identical
Synapsed_by_Lawf1	nes	1.42	15.15	Predicted values are identical
Synapsed_by_Lawf1	CG34355	1.41	15.15	Predicted values are identical
Synapsed_by_Lawf1	AdoR	1.41	15.15	Predicted values are identical
Synapsed_by_Lawf1	kek4	1.41	15.15	Predicted values are identical
Synapsed_by_Lawf1	Nplp1	1.4	15.15	Predicted values are identical
Synapsed_by_Lawf1	CG6453	1.4	15.15	Predicted values are identical
Synapsed_by_Lawf1	Ptp99A	1.4	15.15	Predicted values are identical
Synapsed_by_Lawf1	Pxn	1.39	15.15	Predicted values are identical
Synapsed_by_Lawf1	fra	1.39	15.15	Predicted values are identical
Synapsed_by_Mi1	Dh31	5.98	40.62	Predicted values are identical
Synapsed_by_Mi1	CG8184	5.47	40.62	Predicted values are identical
Synapsed_by_Mi1	crq	3.33	40.62	Predicted values are identical
Synapsed_by_Mi1	Cad87A	3.3	40.62	Predicted values are identical
Synapsed_by_Mi1	CG7352	3.24	40.62	Predicted values are identical
Synapsed_by_Mi1	CG31637	3.19	40.62	Predicted values are identical
Synapsed_by_Mi1	Apoltp	3.05	40.62	Predicted values are identical
Synapsed_by_Mi1	CG12594	2.74	40.62	Predicted values are identical
Synapsed_by_Mi1	CG17739	2.72	40.62	Predicted values are identical
Synapsed_by_Mi1	lbk	2.69	40.62	Predicted values are identical
Synapsed_by_Mi1	TyrR	2.69	40.62	Predicted values are identical
Synapsed_by_Mi1	CG6867	2.69	40.62	Predicted values are identical
Synapsed_by_Mi1	SP2353	2.49	40.62	Predicted values are identical
Synapsed_by_Mi1	eys	2.46	40.62	Predicted values are identical
Synapsed_by_Mi1	CCKLR-17D3	2.36	40.62	Predicted values are identical
Synapsed_by_Mi1	CG34355	2.31	40.62	Predicted values are identical
Synapsed_by_Mi1	klg	2.25	40.62	Predicted values are identical
Synapsed_by_Mi1	CG33639	2.23	40.62	Predicted values are identical
Synapsed_by_Mi1	RanGAP	2.04	40.62	Predicted values are identical
Synapsed_by_Mi1	trn	1.96	40.62	Predicted values are identical
Synapsed_by_Mi1	fz2	1.93	40.62	Predicted values are identical
Synapsed_by_Mi1	crb	1.92	40.62	Predicted values are identical
Synapsed_by_Mi1	unc-5	1.88	40.62	Predicted values are identical
Synapsed_by_Mi1	Gli	1.86	40.62	Predicted values are identical
Synapsed_by_Mi1	caps	1.83	40.62	Predicted values are identical
Synapsed_by_Mi1	CG9109	1.77	40.62	Predicted values are identical
Synapsed_by_Mi1	Fas1	1.75	40.62	Predicted values are identical
Synapsed_by_Mi1	sli	1.74	40.62	Predicted values are identical
Synapsed_by_Mi1	CG12913	1.73	40.62	Predicted values are identical
Synapsed_by_Mi1	wry	1.71	40.62	Predicted values are identical
Synapsed_by_Mi10	CCAP-R	1.41	0	Predicted values are identical
Synapsed_by_Mi10	Gpb5	1.41	0	Predicted values are identical
Synapsed_by_Mi10	CG12950	1	0	Predicted values are identical
Synapsed_by_Mi10	Cad87A	1	0	Predicted values are identical
Synapsed_by_Mi10	Crz	1	0	Predicted values are identical
Synapsed_by_Mi10	dpr9	1	0	Predicted values are identical
Synapsed_by_Mi10	sds22	1	0	Predicted values are identical
Synapsed_by_Mi10	chp	1	0	Predicted values are identical
Synapsed_by_Mi10	kek6	1	0	Predicted values are identical
Synapsed_by_Mi10	CG10359	1	0	Predicted values are identical
Synapsed_by_Mi10	wit	1	0	Predicted values are identical
Synapsed_by_Mi10	axo	1	0	Predicted values are identical
Synapsed_by_Mi10	CG32354	1	0	Predicted values are identical
Synapsed_by_Mi10	CG32085	1	0	Predicted values are identical
Synapsed_by_Mi10	CG42709	1	0	Predicted values are identical
Synapsed_by_Mi10	dlp	1	0	Predicted values are identical
Synapsed_by_Mi10	CG7668	1	0	Predicted values are identical
Synapsed_by_Mi10	rgn	1	0	Predicted values are identical
Synapsed_by_Mi10	Tsp42Ef	1	0	Predicted values are identical
Synapsed_by_Mi10	babo	1	0	Predicted values are identical
Synapsed_by_Mi10	stan	1	0	Predicted values are identical
Synapsed_by_Mi10	ths	1	0	Predicted values are identical
Synapsed_by_Mi10	Lap1	1	0	Predicted values are identical
Synapsed_by_Mi10	shg	1	0	Predicted values are identical
Synapsed_by_Mi10	Ptp4E	1	0	Predicted values are identical
Synapsed_by_Mi10	CG15744	1	0	Predicted values are identical
Synapsed_by_Mi10	eys	1	0	Predicted values are identical
Synapsed_by_Mi10	CG44153	1	0	Predicted values are identical
Synapsed_by_Mi10	beat-IIIc	1	0	Predicted values are identical
Synapsed_by_Mi10	Fas3	1	0	Predicted values are identical
Synapsed_by_Mi4	dpr16	7.6	12.5	Predicted values are identical
Synapsed_by_Mi4	dpr13	4.72	12.5	Predicted values are identical
Synapsed_by_Mi4	dpr17	4.42	12.5	Predicted values are identical
Synapsed_by_Mi4	CG6453	3.75	12.5	Predicted values are identical
Synapsed_by_Mi4	CG33543	3.47	12.5	Predicted values are identical
Synapsed_by_Mi4	wry	3.44	12.5	Predicted values are identical
Synapsed_by_Mi4	sdk	3.37	12.5	Predicted values are identical
Synapsed_by_Mi4	CG42313	2.9	12.5	Predicted values are identical
Synapsed_by_Mi4	sog	2.87	12.5	Predicted values are identical
Synapsed_by_Mi4	Dscam3	2.76	12.5	Predicted values are identical
Synapsed_by_Mi4	CG31814	2.64	12.5	Predicted values are identical
Synapsed_by_Mi4	fz2	2.53	12.5	Predicted values are identical
Synapsed_by_Mi4	beat-Ic	2.51	12.5	Predicted values are identical
Synapsed_by_Mi4	Ddr	2.48	12.5	Predicted values are identical
Synapsed_by_Mi4	beat-Ib	2.41	12.5	Predicted values are identical
Synapsed_by_Mi4	fz	1.97	12.5	Predicted values are identical
Synapsed_by_Mi4	CG32647	1.97	12.5	Predicted values are identical
Synapsed_by_Mi4	Hs3st-B	1.94	12.5	Predicted values are identical
Synapsed_by_Mi4	chp	1.89	12.5	Predicted values are identical
Synapsed_by_Mi4	CG17839	1.89	12.5	Predicted values are identical
Synapsed_by_Mi4	Dscam4	1.85	12.5	Predicted values are identical
Synapsed_by_Mi4	sli	1.73	12.5	Predicted values are identical
Synapsed_by_Mi4	Pxn	1.73	12.5	Predicted values are identical
Synapsed_by_Mi4	CG12913	1.67	12.5	Predicted values are identical
Synapsed_by_Mi4	CG7536	1.66	12.5	Predicted values are identical
Synapsed_by_Mi4	CG13532	1.58	12.5	Predicted values are identical
Synapsed_by_Mi4	sax	1.57	12.5	Predicted values are identical
Synapsed_by_Mi4	trn	1.52	12.5	Predicted values are identical
Synapsed_by_Mi4	CG4313	1.51	12.5	Predicted values are identical
Synapsed_by_Mi4	dpr10	1.48	12.5	Predicted values are identical
Synapsed_by_Mi9	CG31075	2.92	12.5	Predicted values are identical
Synapsed_by_Mi9	beat-IIIb	2.71	12.5	Predicted values are identical
Synapsed_by_Mi9	Dh44-R1	2.15	12.5	Predicted values are identical
Synapsed_by_Mi9	beat-Vb	1.96	12.5	Predicted values are identical
Synapsed_by_Mi9	sNPF	1.93	12.5	Predicted values are identical
Synapsed_by_Mi9	dpr4	1.8	12.5	Predicted values are identical
Synapsed_by_Mi9	CG14995	1.73	12.5	Predicted values are identical
Synapsed_by_Mi9	CG12913	1.61	12.5	Predicted values are identical
Synapsed_by_Mi9	miple2	1.59	12.5	Predicted values are identical
Synapsed_by_Mi9	cv-2	1.59	12.5	Predicted values are identical
Synapsed_by_Mi9	comm	1.58	12.5	Predicted values are identical
Synapsed_by_Mi9	CG17739	1.42	12.5	Predicted values are identical
Synapsed_by_Mi9	CG3038	1.41	12.5	Predicted values are identical
Synapsed_by_Mi9	Manf	1.41	12.5	Predicted values are identical
Synapsed_by_Mi9	axo	1.41	12.5	Predicted values are identical
Synapsed_by_Mi9	Fas3	1.41	12.5	Predicted values are identical
Synapsed_by_Mi9	unc-5	1.41	12.5	Predicted values are identical
Synapsed_by_Mi9	crb	1.41	12.5	Predicted values are identical
Synapsed_by_Mi9	CG13229	1.41	12.5	Predicted values are identical
Synapsed_by_Mi9	Ddr	1.41	12.5	Predicted values are identical
Synapsed_by_Mi9	Pxn	1.4	12.5	Predicted values are identical
Synapsed_by_Mi9	CCKLR-17D1	1.39	12.5	Predicted values are identical
Synapsed_by_Mi9	2mit	1.38	12.5	Predicted values are identical
Synapsed_by_Mi9	CG7466	1.37	12.5	Predicted values are identical
Synapsed_by_Mi9	Wnt10	1.37	12.5	Predicted values are identical
Synapsed_by_Mi9	CG7536	1.33	12.5	Predicted values are identical
Synapsed_by_Mi9	tyn	1.31	12.5	Predicted values are identical
Synapsed_by_Mi9	Ptp10D	1.27	12.5	Predicted values are identical
Synapsed_by_Mi9	CG13532	1.23	12.5	Predicted values are identical
Synapsed_by_Mi9	CG14372	1.21	12.5	Predicted values are identical
Synapsed_by_Pm1a	beat-Ic	4.59	6.25	Predicted values are identical
Synapsed_by_Pm1a	beat-Ib	3.68	6.25	Predicted values are identical
Synapsed_by_Pm1a	CCKLR-17D1	2.04	6.25	Predicted values are identical
Synapsed_by_Pm1a	Ten-m	2.02	6.25	Predicted values are identical
Synapsed_by_Pm1a	CG11357	2	6.25	Predicted values are identical
Synapsed_by_Pm1a	Corin	1.99	6.25	Predicted values are identical
Synapsed_by_Pm1a	babo	1.73	6.25	Predicted values are identical
Synapsed_by_Pm1a	CG5758	1.73	6.25	Predicted values are identical
Synapsed_by_Pm1a	dpr9	1.72	6.25	Predicted values are identical
Synapsed_by_Pm1a	CG13532	1.71	6.25	Predicted values are identical
Synapsed_by_Pm1a	CG34353	1.57	6.25	Predicted values are identical
Synapsed_by_Pm1a	Wnt5	1.48	6.25	Predicted values are identical
Synapsed_by_Pm1a	wry	1.42	6.25	Predicted values are identical
Synapsed_by_Pm1a	TrissinR	1.41	6.25	Predicted values are identical
Synapsed_by_Pm1a	CG12290	1.41	6.25	Predicted values are identical
Synapsed_by_Pm1a	trol	1.41	6.25	Predicted values are identical
Synapsed_by_Pm1a	CG4168	1.41	6.25	Predicted values are identical
Synapsed_by_Pm1a	tld	1.41	6.25	Predicted values are identical
Synapsed_by_Pm1a	CG7381	1.41	6.25	Predicted values are identical
Synapsed_by_Pm1a	Fas1	1.41	6.25	Predicted values are identical
Synapsed_by_Pm1a	sli	1.41	6.25	Predicted values are identical
Synapsed_by_Pm1a	CG7536	1.41	6.25	Predicted values are identical
Synapsed_by_Pm1a	CG12746	1.41	6.25	Predicted values are identical
Synapsed_by_Pm1a	Octbeta3R	1.41	6.25	Predicted values are identical
Synapsed_by_Pm1a	Sdc	1.39	6.25	Predicted values are identical
Synapsed_by_Pm1a	CadN2	1.33	6.25	Predicted values are identical
Synapsed_by_Pm1a	Hs3st-B	1.33	6.25	Predicted values are identical
Synapsed_by_Pm1a	CG13995	1.31	6.25	Predicted values are identical
Synapsed_by_Pm1a	dsd	1.3	6.25	Predicted values are identical
Synapsed_by_Pm1a	CG11377	1.27	6.25	Predicted values are identical
Synapsed_by_Pm1b	CG11357	2	0	Predicted values are identical
Synapsed_by_Pm1b	TkR86C	1.73	0	Predicted values are identical
Synapsed_by_Pm1b	RanGAP	1.72	0	Predicted values are identical
Synapsed_by_Pm1b	Ptp99A	1.69	0	Predicted values are identical
Synapsed_by_Pm1b	CG6867	1.41	0	Predicted values are identical
Synapsed_by_Pm1b	otk	1.41	0	Predicted values are identical
Synapsed_by_Pm1b	CG10359	1.41	0	Predicted values are identical
Synapsed_by_Pm1b	RYa-R	1.41	0	Predicted values are identical
Synapsed_by_Pm1b	Lac	1.41	0	Predicted values are identical
Synapsed_by_Pm1b	CG31814	1.41	0	Predicted values are identical
Synapsed_by_Pm1b	put	1.41	0	Predicted values are identical
Synapsed_by_Pm1b	side	1.41	0	Predicted values are identical
Synapsed_by_Pm1b	babo	1.41	0	Predicted values are identical
Synapsed_by_Pm1b	CG3408	1.4	0	Predicted values are identical
Synapsed_by_Pm1b	CCKLR-17D1	1.39	0	Predicted values are identical
Synapsed_by_Pm1b	CG32085	1.37	0	Predicted values are identical
Synapsed_by_Pm1b	CG14372	1.33	0	Predicted values are identical
Synapsed_by_Pm1b	Tsp42En	1.33	0	Predicted values are identical
Synapsed_by_Pm1b	CG5510	1.28	0	Predicted values are identical
Synapsed_by_Pm1b	beat-VII	1.13	0	Predicted values are identical
Synapsed_by_Pm1b	CG31221	1.1	0	Predicted values are identical
Synapsed_by_Pm1b	CG45263	1	0	Predicted values are identical
Synapsed_by_Pm1b	2mit	1	0	Predicted values are identical
Synapsed_by_Pm1b	dpr9	1	0	Predicted values are identical
Synapsed_by_Pm1b	ETHR	1	0	Predicted values are identical
Synapsed_by_Pm1b	glec	1	0	Predicted values are identical
Synapsed_by_Pm1b	Fur1	1	0	Predicted values are identical
Synapsed_by_Pm1b	LpR2	1	0	Predicted values are identical
Synapsed_by_Pm1b	LpR1	1	0	Predicted values are identical
Synapsed_by_Pm1b	CG12290	1	0	Predicted values are identical
Synapsed_by_Pm2	mew	4.38	25	Predicted values are identical
Synapsed_by_Pm2	Sdc	4.15	25	Predicted values are identical
Synapsed_by_Pm2	sli	3.77	25	Predicted values are identical
Synapsed_by_Pm2	Dg	3.7	25	Predicted values are identical
Synapsed_by_Pm2	CG31637	2.71	25	Predicted values are identical
Synapsed_by_Pm2	Ddr	2.6	25	Predicted values are identical
Synapsed_by_Pm2	Tl	2.58	25	Predicted values are identical
Synapsed_by_Pm2	CG7381	2.55	25	Predicted values are identical
Synapsed_by_Pm2	stan	2.45	25	Predicted values are identical
Synapsed_by_Pm2	dsd	2.44	25	Predicted values are identical
Synapsed_by_Pm2	CG18208	2.44	25	Predicted values are identical
Synapsed_by_Pm2	beta3GalTII	2.34	25	Predicted values are identical
Synapsed_by_Pm2	fz	2.3	25	Predicted values are identical
Synapsed_by_Pm2	5-HT2B	2.29	25	Predicted values are identical
Synapsed_by_Pm2	fliI	2.29	25	Predicted values are identical
Synapsed_by_Pm2	dally	2.27	25	Predicted values are identical
Synapsed_by_Pm2	CCHa2-R	2.17	25	Predicted values are identical
Synapsed_by_Pm2	put	1.97	25	Predicted values are identical
Synapsed_by_Pm2	Unc-89	1.92	25	Predicted values are identical
Synapsed_by_Pm2	Reck	1.9	25	Predicted values are identical
Synapsed_by_Pm2	NetB	1.83	25	Predicted values are identical
Synapsed_by_Pm2	TkR86C	1.73	25	Predicted values are identical
Synapsed_by_Pm2	Gpb5	1.69	25	Predicted values are identical
Synapsed_by_Pm2	CG6453	1.69	25	Predicted values are identical
Synapsed_by_Pm2	AstA	1.65	25	Predicted values are identical
Synapsed_by_Pm2	CG14995	1.63	25	Predicted values are identical
Synapsed_by_Pm2	CG12004	1.58	25	Predicted values are identical
Synapsed_by_Pm2	kug	1.58	25	Predicted values are identical
Synapsed_by_Pm2	CG42613	1.55	25	Predicted values are identical
Synapsed_by_Pm2	CG42346	1.5	25	Predicted values are identical
Synapsed_by_Pm3	Crz	1	0	Predicted values are identical
Synapsed_by_Pm3	beat-IIb	1	0	Predicted values are identical
Synapsed_by_Pm3	fru	1	0	Predicted values are identical
Synapsed_by_Pm3	CG31221	1	0	Predicted values are identical
Synapsed_by_Pm3	bnl	1	0	Predicted values are identical
Synapsed_by_Pm3	glec	1	0	Predicted values are identical
Synapsed_by_Pm3	Tl	1	0	Predicted values are identical
Synapsed_by_Pm3	CG14521	1	0	Predicted values are identical
Synapsed_by_Pm3	AdoR	1	0	Predicted values are identical
Synapsed_by_Pm3	kek6	1	0	Predicted values are identical
Synapsed_by_Pm3	spz5	1	0	Predicted values are identical
Synapsed_by_Pm3	CG34391	1	0	Predicted values are identical
Synapsed_by_Pm3	CG32354	1	0	Predicted values are identical
Synapsed_by_Pm3	CG6024	1	0	Predicted values are identical
Synapsed_by_Pm3	AstC-R2	1	0	Predicted values are identical
Synapsed_by_Pm3	AstC-R1	1	0	Predicted values are identical
Synapsed_by_Pm3	gogo	1	0	Predicted values are identical
Synapsed_by_Pm3	CG32432	1	0	Predicted values are identical
Synapsed_by_Pm3	Tsp42Ee	1	0	Predicted values are identical
Synapsed_by_Pm3	Corin	1	0	Predicted values are identical
Synapsed_by_Pm3	CG14762	1	0	Predicted values are identical
Synapsed_by_Pm3	LRP1	1	0	Predicted values are identical
Synapsed_by_Pm3	ths	1	0	Predicted values are identical
Synapsed_by_Pm3	sca	1	0	Predicted values are identical
Synapsed_by_Pm3	SP2353	1	0	Predicted values are identical
Synapsed_by_Pm3	cv-2	1	0	Predicted values are identical
Synapsed_by_Pm3	brn	1	0	Predicted values are identical
Synapsed_by_Pm3	CG3040	1	0	Predicted values are identical
Synapsed_by_Pm3	fend	1	0	Predicted values are identical
Synapsed_by_Pm3	CG2247	1	0	Predicted values are identical
Synapsed_by_Pm4	Mip	4.54	9.38	Predicted values are identical
Synapsed_by_Pm4	CG45263	3.88	9.38	Predicted values are identical
Synapsed_by_Pm4	Edem2	2.51	9.38	Predicted values are identical
Synapsed_by_Pm4	dpr6	2.16	9.38	Predicted values are identical
Synapsed_by_Pm4	kug	2.06	9.38	Predicted values are identical
Synapsed_by_Pm4	fru	1.98	9.38	Predicted values are identical
Synapsed_by_Pm4	dpr5	1.94	9.38	Predicted values are identical
Synapsed_by_Pm4	lea	1.89	9.38	Predicted values are identical
Synapsed_by_Pm4	CG31814	1.86	9.38	Predicted values are identical
Synapsed_by_Pm4	CG6024	1.78	9.38	Predicted values are identical
Synapsed_by_Pm4	Lac	1.72	9.38	Predicted values are identical
Synapsed_by_Pm4	CG42709	1.69	9.38	Predicted values are identical
Synapsed_by_Pm4	lbk	1.66	9.38	Predicted values are identical
Synapsed_by_Pm4	fend	1.53	9.38	Predicted values are identical
Synapsed_by_Pm4	Gli	1.51	9.38	Predicted values are identical
Synapsed_by_Pm4	Tl	1.42	9.38	Predicted values are identical
Synapsed_by_Pm4	LRP1	1.42	9.38	Predicted values are identical
Synapsed_by_Pm4	Lrr47	1.41	9.38	Predicted values are identical
Synapsed_by_Pm4	CG42346	1.41	9.38	Predicted values are identical
Synapsed_by_Pm4	CG12746	1.41	9.38	Predicted values are identical
Synapsed_by_Pm4	put	1.41	9.38	Predicted values are identical
Synapsed_by_Pm4	CG7536	1.39	9.38	Predicted values are identical
Synapsed_by_Pm4	dpr20	1.38	9.38	Predicted values are identical
Synapsed_by_Pm4	Acer	1.38	9.38	Predicted values are identical
Synapsed_by_Pm4	NLaz	1.37	9.38	Predicted values are identical
Synapsed_by_Pm4	LpR1	1.36	9.38	Predicted values are identical
Synapsed_by_Pm4	TkR99D	1.36	9.38	Predicted values are identical
Synapsed_by_Pm4	CG14995	1.33	9.38	Predicted values are identical
Synapsed_by_Pm4	Fur1	1.31	9.38	Predicted values are identical
Synapsed_by_Pm4	CG8184	1.2	9.38	Predicted values are identical
Synapsed_by_R7	dpr16	1	0	Predicted values are identical
Synapsed_by_R7	CG45263	1	0	Predicted values are identical
Synapsed_by_R7	Ptp99A	1	0	Predicted values are identical
Synapsed_by_R7	CG17839	1	0	Predicted values are identical
Synapsed_by_R7	brn	1	0	Predicted values are identical
Synapsed_by_R7	CG42313	1	0	Predicted values are identical
Synapsed_by_R7	CG34357	0	0	Predicted values are identical
Synapsed_by_R7	mtd	0	0	Predicted values are identical
Synapsed_by_R7	CG12746	0	0	Predicted values are identical
Synapsed_by_R7	CG34113	0	0	Predicted values are identical
Synapsed_by_R7	sas	0	0	Predicted values are identical
Synapsed_by_R7	CG7352	0	0	Predicted values are identical
Synapsed_by_R7	5-HT2B	0	0	Predicted values are identical
Synapsed_by_R7	Dh44	0	0	Predicted values are identical
Synapsed_by_R7	CG12950	0	0	Predicted values are identical
Synapsed_by_R7	Skeletor	0	0	Predicted values are identical
Synapsed_by_R7	TkR86C	0	0	Predicted values are identical
Synapsed_by_R7	dpr5	0	0	Predicted values are identical
Synapsed_by_R7	dpr4	0	0	Predicted values are identical
Synapsed_by_R7	CG12594	0	0	Predicted values are identical
Synapsed_by_R7	CG6959	0	0	Predicted values are identical
Synapsed_by_R7	Cad87A	0	0	Predicted values are identical
Synapsed_by_R7	Tk	0	0	Predicted values are identical
Synapsed_by_R7	dpr17	0	0	Predicted values are identical
Synapsed_by_R7	dpr15	0	0	Predicted values are identical
Synapsed_by_R7	Octbeta3R	0	0	Predicted values are identical
Synapsed_by_R7	beat-Vc	0	0	Predicted values are identical
Synapsed_by_R7	beat-Vb	0	0	Predicted values are identical
Synapsed_by_R7	CG7381	0	0	Predicted values are identical
Synapsed_by_R7	2mit	0	0	Predicted values are identical
Synapsed_by_R8	sNPF	3.34	9.38	Predicted values are identical
Synapsed_by_R8	ed	3.21	9.38	Predicted values are identical
Synapsed_by_R8	CG33639	2.59	9.38	Predicted values are identical
Synapsed_by_R8	dpr6	2.22	9.38	Predicted values are identical
Synapsed_by_R8	comm	2.14	9.38	Predicted values are identical
Synapsed_by_R8	Nplp1	1.89	9.38	Predicted values are identical
Synapsed_by_R8	dpr5	1.87	9.38	Predicted values are identical
Synapsed_by_R8	CCAP-R	1.73	9.38	Predicted values are identical
Synapsed_by_R8	glec	1.71	9.38	Predicted values are identical
Synapsed_by_R8	sbr	1.66	9.38	Predicted values are identical
Synapsed_by_R8	fred	1.58	9.38	Predicted values are identical
Synapsed_by_R8	Fur2	1.51	9.38	Predicted values are identical
Synapsed_by_R8	CG31075	1.48	9.38	Predicted values are identical
Synapsed_by_R8	sli	1.41	9.38	Predicted values are identical
Synapsed_by_R8	CG3038	1.41	9.38	Predicted values are identical
Synapsed_by_R8	sdk	1.41	9.38	Predicted values are identical
Synapsed_by_R8	CG5510	1.41	9.38	Predicted values are identical
Synapsed_by_R8	pyr	1.41	9.38	Predicted values are identical
Synapsed_by_R8	CG14024	1.41	9.38	Predicted values are identical
Synapsed_by_R8	Pxn	1.4	9.38	Predicted values are identical
Synapsed_by_R8	AstC-R2	1.4	9.38	Predicted values are identical
Synapsed_by_R8	CG34391	1.39	9.38	Predicted values are identical
Synapsed_by_R8	CG32791	1.37	9.38	Predicted values are identical
Synapsed_by_R8	rst	1.36	9.38	Predicted values are identical
Synapsed_by_R8	CG10731	1.34	9.38	Predicted values are identical
Synapsed_by_R8	Ptp10D	1.34	9.38	Predicted values are identical
Synapsed_by_R8	dsd	1.32	9.38	Predicted values are identical
Synapsed_by_R8	CG8272	1.31	9.38	Predicted values are identical
Synapsed_by_R8	NLaz	1.31	9.38	Predicted values are identical
Synapsed_by_R8	nrm	1.31	9.38	Predicted values are identical
Synapsed_by_T2	Octbeta1R	1	0	Predicted values are identical
Synapsed_by_T2	AstA	1	0	Predicted values are identical
Synapsed_by_T2	CG7668	1	0	Predicted values are identical
Synapsed_by_T2	unc-5	1	0	Predicted values are identical
Synapsed_by_T2	NLaz	1	0	Predicted values are identical
Synapsed_by_T2	CG42389	1	0	Predicted values are identical
Synapsed_by_T2	CG34357	0	0	Predicted values are identical
Synapsed_by_T2	dpr16	0	0	Predicted values are identical
Synapsed_by_T2	mtd	0	0	Predicted values are identical
Synapsed_by_T2	CG12746	0	0	Predicted values are identical
Synapsed_by_T2	CG34113	0	0	Predicted values are identical
Synapsed_by_T2	sas	0	0	Predicted values are identical
Synapsed_by_T2	CG7352	0	0	Predicted values are identical
Synapsed_by_T2	CG45263	0	0	Predicted values are identical
Synapsed_by_T2	5-HT2B	0	0	Predicted values are identical
Synapsed_by_T2	Dh44	0	0	Predicted values are identical
Synapsed_by_T2	CG12950	0	0	Predicted values are identical
Synapsed_by_T2	Skeletor	0	0	Predicted values are identical
Synapsed_by_T2	TkR86C	0	0	Predicted values are identical
Synapsed_by_T2	dpr5	0	0	Predicted values are identical
Synapsed_by_T2	dpr4	0	0	Predicted values are identical
Synapsed_by_T2	CG12594	0	0	Predicted values are identical
Synapsed_by_T2	CG6959	0	0	Predicted values are identical
Synapsed_by_T2	Cad87A	0	0	Predicted values are identical
Synapsed_by_T2	Tk	0	0	Predicted values are identical
Synapsed_by_T2	dpr17	0	0	Predicted values are identical
Synapsed_by_T2	dpr15	0	0	Predicted values are identical
Synapsed_by_T2	Octbeta3R	0	0	Predicted values are identical
Synapsed_by_T2	beat-Vc	0	0	Predicted values are identical
Synapsed_by_T2	beat-Vb	0	0	Predicted values are identical
Synapsed_by_T2a	Crz	1.73	0	Predicted values are identical
Synapsed_by_T2a	CG9044	1.73	0	Predicted values are identical
Synapsed_by_T2a	ed	1.72	0	Predicted values are identical
Synapsed_by_T2a	comm	1.7	0	Predicted values are identical
Synapsed_by_T2a	dpr5	1.65	0	Predicted values are identical
Synapsed_by_T2a	dpr15	1.45	0	Predicted values are identical
Synapsed_by_T2a	if	1.42	0	Predicted values are identical
Synapsed_by_T2a	NLaz	1.42	0	Predicted values are identical
Synapsed_by_T2a	bnl	1.41	0	Predicted values are identical
Synapsed_by_T2a	Wnt10	1.41	0	Predicted values are identical
Synapsed_by_T2a	SP2353	1.41	0	Predicted values are identical
Synapsed_by_T2a	CG5850	1.41	0	Predicted values are identical
Synapsed_by_T2a	CG9572	1.4	0	Predicted values are identical
Synapsed_by_T2a	CG34353	1.39	0	Predicted values are identical
Synapsed_by_T2a	CG14521	1.33	0	Predicted values are identical
Synapsed_by_T2a	trn	1.33	0	Predicted values are identical
Synapsed_by_T2a	sog	1.24	0	Predicted values are identical
Synapsed_by_T2a	TkR86C	1.19	0	Predicted values are identical
Synapsed_by_T2a	CG31646	1.18	0	Predicted values are identical
Synapsed_by_T2a	sas	1	0	Predicted values are identical
Synapsed_by_T2a	CG45263	1	0	Predicted values are identical
Synapsed_by_T2a	Cad87A	1	0	Predicted values are identical
Synapsed_by_T2a	beat-Vc	1	0	Predicted values are identical
Synapsed_by_T2a	Meltrin	1	0	Predicted values are identical
Synapsed_by_T2a	beat-IIb	1	0	Predicted values are identical
Synapsed_by_T2a	CG31221	1	0	Predicted values are identical
Synapsed_by_T2a	ETHR	1	0	Predicted values are identical
Synapsed_by_T2a	CG13830	1	0	Predicted values are identical
Synapsed_by_T2a	AstA	1	0	Predicted values are identical
Synapsed_by_T2a	LpR1	1	0	Predicted values are identical
Synapsed_by_T3	CG14372	1	0	Predicted values are identical
Synapsed_by_T3	CG6024	1	0	Predicted values are identical
Synapsed_by_T3	AstC-R2	1	0	Predicted values are identical
Synapsed_by_T3	CG32432	1	0	Predicted values are identical
Synapsed_by_T3	beta3GalTII	1	0	Predicted values are identical
Synapsed_by_T3	CG13532	1	0	Predicted values are identical
Synapsed_by_T3	CG2247	1	0	Predicted values are identical
Synapsed_by_T3	CG8673	1	0	Predicted values are identical
Synapsed_by_T3	Tsp29Fb	1	0	Predicted values are identical
Synapsed_by_T3	lea	1	0	Predicted values are identical
Synapsed_by_T3	CG34357	0	0	Predicted values are identical
Synapsed_by_T3	dpr16	0	0	Predicted values are identical
Synapsed_by_T3	mtd	0	0	Predicted values are identical
Synapsed_by_T3	CG12746	0	0	Predicted values are identical
Synapsed_by_T3	CG34113	0	0	Predicted values are identical
Synapsed_by_T3	sas	0	0	Predicted values are identical
Synapsed_by_T3	CG7352	0	0	Predicted values are identical
Synapsed_by_T3	CG45263	0	0	Predicted values are identical
Synapsed_by_T3	5-HT2B	0	0	Predicted values are identical
Synapsed_by_T3	Dh44	0	0	Predicted values are identical
Synapsed_by_T3	CG12950	0	0	Predicted values are identical
Synapsed_by_T3	Skeletor	0	0	Predicted values are identical
Synapsed_by_T3	TkR86C	0	0	Predicted values are identical
Synapsed_by_T3	dpr5	0	0	Predicted values are identical
Synapsed_by_T3	dpr4	0	0	Predicted values are identical
Synapsed_by_T3	CG12594	0	0	Predicted values are identical
Synapsed_by_T3	CG6959	0	0	Predicted values are identical
Synapsed_by_T3	Cad87A	0	0	Predicted values are identical
Synapsed_by_T3	Tk	0	0	Predicted values are identical
Synapsed_by_T3	dpr17	0	0	Predicted values are identical
Synapsed_by_Tm1	CCHa2-R	4.87	18.75	Predicted values are identical
Synapsed_by_Tm1	CG14024	4.04	18.75	Predicted values are identical
Synapsed_by_Tm1	CG14995	3.73	18.75	Predicted values are identical
Synapsed_by_Tm1	Neto	3.66	18.75	Predicted values are identical
Synapsed_by_Tm1	dpr	2.98	18.75	Predicted values are identical
Synapsed_by_Tm1	Hs3st-B	2.89	18.75	Predicted values are identical
Synapsed_by_Tm1	Dh44-R2	2.77	18.75	Predicted values are identical
Synapsed_by_Tm1	2mit	2.56	18.75	Predicted values are identical
Synapsed_by_Tm1	dpr20	2.39	18.75	Predicted values are identical
Synapsed_by_Tm1	CG45263	2.38	18.75	Predicted values are identical
Synapsed_by_Tm1	CG14762	2.35	18.75	Predicted values are identical
Synapsed_by_Tm1	ths	2.11	18.75	Predicted values are identical
Synapsed_by_Tm1	rgn	2.02	18.75	Predicted values are identical
Synapsed_by_Tm1	dpr2	1.93	18.75	Predicted values are identical
Synapsed_by_Tm1	vn	1.9	18.75	Predicted values are identical
Synapsed_by_Tm1	dpr5	1.83	18.75	Predicted values are identical
Synapsed_by_Tm1	Lap1	1.81	18.75	Predicted values are identical
Synapsed_by_Tm1	sns	1.73	18.75	Predicted values are identical
Synapsed_by_Tm1	fz2	1.72	18.75	Predicted values are identical
Synapsed_by_Tm1	CG31708	1.72	18.75	Predicted values are identical
Synapsed_by_Tm1	rst	1.7	18.75	Predicted values are identical
Synapsed_by_Tm1	Cad87A	1.66	18.75	Predicted values are identical
Synapsed_by_Tm1	CG12004	1.61	18.75	Predicted values are identical
Synapsed_by_Tm1	Tsp42Ef	1.59	18.75	Predicted values are identical
Synapsed_by_Tm1	sli	1.57	18.75	Predicted values are identical
Synapsed_by_Tm1	Pxn	1.57	18.75	Predicted values are identical
Synapsed_by_Tm1	CG31221	1.54	18.75	Predicted values are identical
Synapsed_by_Tm1	CG13229	1.52	18.75	Predicted values are identical
Synapsed_by_Tm1	Tl	1.49	18.75	Predicted values are identical
Synapsed_by_Tm1	Dh31	1.45	18.75	Predicted values are identical
Synapsed_by_Tm16	Neto	1.42	0	Predicted values are identical
Synapsed_by_Tm16	5-HT2B	1	0	Predicted values are identical
Synapsed_by_Tm16	beat-Vb	1	0	Predicted values are identical
Synapsed_by_Tm16	2mit	1	0	Predicted values are identical
Synapsed_by_Tm16	CG14372	1	0	Predicted values are identical
Synapsed_by_Tm16	bnl	1	0	Predicted values are identical
Synapsed_by_Tm16	glec	1	0	Predicted values are identical
Synapsed_by_Tm16	Octbeta1R	1	0	Predicted values are identical
Synapsed_by_Tm16	CG34355	1	0	Predicted values are identical
Synapsed_by_Tm16	AstA	1	0	Predicted values are identical
Synapsed_by_Tm16	LpR1	1	0	Predicted values are identical
Synapsed_by_Tm16	beat-VI	1	0	Predicted values are identical
Synapsed_by_Tm16	TkR99D	1	0	Predicted values are identical
Synapsed_by_Tm16	miple2	1	0	Predicted values are identical
Synapsed_by_Tm16	CG3408	1	0	Predicted values are identical
Synapsed_by_Tm16	dlp	1	0	Predicted values are identical
Synapsed_by_Tm16	CG7668	1	0	Predicted values are identical
Synapsed_by_Tm16	Corin	1	0	Predicted values are identical
Synapsed_by_Tm16	CG14762	1	0	Predicted values are identical
Synapsed_by_Tm16	Mmp2	1	0	Predicted values are identical
Synapsed_by_Tm16	Dh31-R	1	0	Predicted values are identical
Synapsed_by_Tm16	Sema-2b	1	0	Predicted values are identical
Synapsed_by_Tm16	rst	1	0	Predicted values are identical
Synapsed_by_Tm16	AstA-R1	1	0	Predicted values are identical
Synapsed_by_Tm16	Nrg	1	0	Predicted values are identical
Synapsed_by_Tm16	CG32647	1	0	Predicted values are identical
Synapsed_by_Tm16	CG15744	1	0	Predicted values are identical
Synapsed_by_Tm16	CG7536	1	0	Predicted values are identical
Synapsed_by_Tm16	kek5	1	0	Predicted values are identical
Synapsed_by_Tm16	eys	1	0	Predicted values are identical
Synapsed_by_Tm2	fra	3.2	15.62	Predicted values are identical
Synapsed_by_Tm2	por	3.09	15.62	Predicted values are identical
Synapsed_by_Tm2	Dg	3.03	15.62	Predicted values are identical
Synapsed_by_Tm2	fend	2.11	15.62	Predicted values are identical
Synapsed_by_Tm2	mspo	1.93	15.62	Predicted values are identical
Synapsed_by_Tm2	Unc-89	1.86	15.62	Predicted values are identical
Synapsed_by_Tm2	CG7381	1.77	15.62	Predicted values are identical
Synapsed_by_Tm2	CG16974	1.74	15.62	Predicted values are identical
Synapsed_by_Tm2	CG32354	1.73	15.62	Predicted values are identical
Synapsed_by_Tm2	sdk	1.73	15.62	Predicted values are identical
Synapsed_by_Tm2	Lrr47	1.73	15.62	Predicted values are identical
Synapsed_by_Tm2	Gpb5	1.73	15.62	Predicted values are identical
Synapsed_by_Tm2	CG7466	1.72	15.62	Predicted values are identical
Synapsed_by_Tm2	tok	1.7	15.62	Predicted values are identical
Synapsed_by_Tm2	CG32373	1.66	15.62	Predicted values are identical
Synapsed_by_Tm2	CG14521	1.65	15.62	Predicted values are identical
Synapsed_by_Tm2	CG34370	1.6	15.62	Predicted values are identical
Synapsed_by_Tm2	Skeletor	1.58	15.62	Predicted values are identical
Synapsed_by_Tm2	CG5850	1.57	15.62	Predicted values are identical
Synapsed_by_Tm2	dpr	1.57	15.62	Predicted values are identical
Synapsed_by_Tm2	ths	1.54	15.62	Predicted values are identical
Synapsed_by_Tm2	CG13937	1.52	15.62	Predicted values are identical
Synapsed_by_Tm2	beat-IIb	1.51	15.62	Predicted values are identical
Synapsed_by_Tm2	lea	1.5	15.62	Predicted values are identical
Synapsed_by_Tm2	beat-Vc	1.42	15.62	Predicted values are identical
Synapsed_by_Tm2	Tsp42Ee	1.41	15.62	Predicted values are identical
Synapsed_by_Tm2	CG45263	1.41	15.62	Predicted values are identical
Synapsed_by_Tm2	AstA	1.41	15.62	Predicted values are identical
Synapsed_by_Tm2	beat-Ia	1.41	15.62	Predicted values are identical
Synapsed_by_Tm2	Nrk	1.41	15.62	Predicted values are identical
Synapsed_by_Tm20	glec	1.73	0	Predicted values are identical
Synapsed_by_Tm20	rk	1.42	0	Predicted values are identical
Synapsed_by_Tm20	CG32432	1.41	0	Predicted values are identical
Synapsed_by_Tm20	sas	1.41	0	Predicted values are identical
Synapsed_by_Tm20	CG18208	1.4	0	Predicted values are identical
Synapsed_by_Tm20	por	1.39	0	Predicted values are identical
Synapsed_by_Tm20	Dh44	1.38	0	Predicted values are identical
Synapsed_by_Tm20	comm	1.36	0	Predicted values are identical
Synapsed_by_Tm20	CG32085	1.04	0	Predicted values are identical
Synapsed_by_Tm20	beat-Vc	1	0	Predicted values are identical
Synapsed_by_Tm20	beat-Vb	1	0	Predicted values are identical
Synapsed_by_Tm20	fru	1	0	Predicted values are identical
Synapsed_by_Tm20	Octbeta1R	1	0	Predicted values are identical
Synapsed_by_Tm20	CG34355	1	0	Predicted values are identical
Synapsed_by_Tm20	tld	1	0	Predicted values are identical
Synapsed_by_Tm20	beat-VI	1	0	Predicted values are identical
Synapsed_by_Tm20	CG14521	1	0	Predicted values are identical
Synapsed_by_Tm20	Kul	1	0	Predicted values are identical
Synapsed_by_Tm20	miple2	1	0	Predicted values are identical
Synapsed_by_Tm20	CG11357	1	0	Predicted values are identical
Synapsed_by_Tm20	CG34391	1	0	Predicted values are identical
Synapsed_by_Tm20	Ptp69D	1	0	Predicted values are identical
Synapsed_by_Tm20	trn	1	0	Predicted values are identical
Synapsed_by_Tm20	CG32206	1	0	Predicted values are identical
Synapsed_by_Tm20	gogo	1	0	Predicted values are identical
Synapsed_by_Tm20	lbm	1	0	Predicted values are identical
Synapsed_by_Tm20	CG8272	1	0	Predicted values are identical
Synapsed_by_Tm20	Vang	1	0	Predicted values are identical
Synapsed_by_Tm20	otk	1	0	Predicted values are identical
Synapsed_by_Tm20	CG10731	1	0	Predicted values are identical
Synapsed_by_Tm3	dpr2	2.55	18.75	Predicted values are identical
Synapsed_by_Tm3	CG16974	2.53	18.75	Predicted values are identical
Synapsed_by_Tm3	arr	2.33	18.75	Predicted values are identical
Synapsed_by_Tm3	Fas1	2.27	18.75	Predicted values are identical
Synapsed_by_Tm3	CG31646	2.17	18.75	Predicted values are identical
Synapsed_by_Tm3	AstC-R1	2.12	18.75	Predicted values are identical
Synapsed_by_Tm3	dpr8	1.83	18.75	Predicted values are identical
Synapsed_by_Tm3	CG11357	1.77	18.75	Predicted values are identical
Synapsed_by_Tm3	kek3	1.76	18.75	Predicted values are identical
Synapsed_by_Tm3	LRP1	1.73	18.75	Predicted values are identical
Synapsed_by_Tm3	CG31708	1.72	18.75	Predicted values are identical
Synapsed_by_Tm3	brn	1.7	18.75	Predicted values are identical
Synapsed_by_Tm3	Lgr3	1.68	18.75	Predicted values are identical
Synapsed_by_Tm3	rst	1.66	18.75	Predicted values are identical
Synapsed_by_Tm3	CG12290	1.61	18.75	Predicted values are identical
Synapsed_by_Tm3	CG7536	1.51	18.75	Predicted values are identical
Synapsed_by_Tm3	dpr13	1.46	18.75	Predicted values are identical
Synapsed_by_Tm3	SP2353	1.43	18.75	Predicted values are identical
Synapsed_by_Tm3	kon	1.43	18.75	Predicted values are identical
Synapsed_by_Tm3	CG31619	1.42	18.75	Predicted values are identical
Synapsed_by_Tm3	Crz	1.42	18.75	Predicted values are identical
Synapsed_by_Tm3	CG9044	1.42	18.75	Predicted values are identical
Synapsed_by_Tm3	CadN2	1.42	18.75	Predicted values are identical
Synapsed_by_Tm3	f-cup	1.41	18.75	Predicted values are identical
Synapsed_by_Tm3	Tsp42El	1.41	18.75	Predicted values are identical
Synapsed_by_Tm3	CG5758	1.41	18.75	Predicted values are identical
Synapsed_by_Tm3	NetB	1.41	18.75	Predicted values are identical
Synapsed_by_Tm3	CG15312	1.41	18.75	Predicted values are identical
Synapsed_by_Tm3	Meltrin	1.41	18.75	Predicted values are identical
Synapsed_by_Tm3	Lgr1	1.41	18.75	Predicted values are identical
Synapsed_by_Tm4	beat-Ib	3	15.62	Predicted values are identical
Synapsed_by_Tm4	beat-Ic	2.77	15.62	Predicted values are identical
Synapsed_by_Tm4	rst	2.58	15.62	Predicted values are identical
Synapsed_by_Tm4	Corin	2.23	15.62	Predicted values are identical
Synapsed_by_Tm4	Pdfr	2.14	15.62	Predicted values are identical
Synapsed_by_Tm4	Ptp4E	2.02	15.62	Predicted values are identical
Synapsed_by_Tm4	CG12290	1.95	15.62	Predicted values are identical
Synapsed_by_Tm4	CG4313	1.78	15.62	Predicted values are identical
Synapsed_by_Tm4	dpr17	1.73	15.62	Predicted values are identical
Synapsed_by_Tm4	sli	1.72	15.62	Predicted values are identical
Synapsed_by_Tm4	Hs3st-B	1.7	15.62	Predicted values are identical
Synapsed_by_Tm4	fz2	1.63	15.62	Predicted values are identical
Synapsed_by_Tm4	CG12484	1.61	15.62	Predicted values are identical
Synapsed_by_Tm4	CCKLR-17D1	1.54	15.62	Predicted values are identical
Synapsed_by_Tm4	CG34357	1.51	15.62	Predicted values are identical
Synapsed_by_Tm4	CG1504	1.48	15.62	Predicted values are identical
Synapsed_by_Tm4	CG13995	1.42	15.62	Predicted values are identical
Synapsed_by_Tm4	AstC-R1	1.42	15.62	Predicted values are identical
Synapsed_by_Tm4	klg	1.41	15.62	Predicted values are identical
Synapsed_by_Tm4	AdoR	1.41	15.62	Predicted values are identical
Synapsed_by_Tm4	Skeletor	1.41	15.62	Predicted values are identical
Synapsed_by_Tm4	sax	1.41	15.62	Predicted values are identical
Synapsed_by_Tm4	Nrg	1.41	15.62	Predicted values are identical
Synapsed_by_Tm4	dy	1.41	15.62	Predicted values are identical
Synapsed_by_Tm4	eys	1.41	15.62	Predicted values are identical
Synapsed_by_Tm4	CG14024	1.41	15.62	Predicted values are identical
Synapsed_by_Tm4	CG13579	1.41	15.62	Predicted values are identical
Synapsed_by_Tm4	Ptp10D	1.41	15.62	Predicted values are identical
Synapsed_by_Tm4	CG13229	1.41	15.62	Predicted values are identical
Synapsed_by_Tm4	Tl	1.4	15.62	Predicted values are identical
Synapsed_by_Tm5c	CG5510	2.24	0	Predicted values are identical
Synapsed_by_Tm5c	CG13532	1.6	0	Predicted values are identical
Synapsed_by_Tm5c	beat-Vc	1.56	0	Predicted values are identical
Synapsed_by_Tm5c	tok	1.42	0	Predicted values are identical
Synapsed_by_Tm5c	Corin	1.41	0	Predicted values are identical
Synapsed_by_Tm5c	Hs2st	1.41	0	Predicted values are identical
Synapsed_by_Tm5c	CG11377	1.41	0	Predicted values are identical
Synapsed_by_Tm5c	fred	1.41	0	Predicted values are identical
Synapsed_by_Tm5c	CG34391	1.41	0	Predicted values are identical
Synapsed_by_Tm5c	sas	1.4	0	Predicted values are identical
Synapsed_by_Tm5c	CG10731	1.4	0	Predicted values are identical
Synapsed_by_Tm5c	CCKLR-17D1	1.39	0	Predicted values are identical
Synapsed_by_Tm5c	bnl	1.39	0	Predicted values are identical
Synapsed_by_Tm5c	CG8184	1.39	0	Predicted values are identical
Synapsed_by_Tm5c	pyr	1.36	0	Predicted values are identical
Synapsed_by_Tm5c	lbm	1.32	0	Predicted values are identical
Synapsed_by_Tm5c	CG12594	1	0	Predicted values are identical
Synapsed_by_Tm5c	PK2-R2	1	0	Predicted values are identical
Synapsed_by_Tm5c	Manf	1	0	Predicted values are identical
Synapsed_by_Tm5c	sds22	1	0	Predicted values are identical
Synapsed_by_Tm5c	TyrRII	1	0	Predicted values are identical
Synapsed_by_Tm5c	tld	1	0	Predicted values are identical
Synapsed_by_Tm5c	CG13937	1	0	Predicted values are identical
Synapsed_by_Tm5c	FMRFaR	1	0	Predicted values are identical
Synapsed_by_Tm5c	Ptp69D	1	0	Predicted values are identical
Synapsed_by_Tm5c	trn	1	0	Predicted values are identical
Synapsed_by_Tm5c	CG7668	1	0	Predicted values are identical
Synapsed_by_Tm5c	sNPF-R	1	0	Predicted values are identical
Synapsed_by_Tm5c	rgn	1	0	Predicted values are identical
Synapsed_by_Tm5c	nrm	1	0	Predicted values are identical
Synapsed_by_Y3/Y6	arr	2.36	6.25	Predicted values are identical
Synapsed_by_Y3/Y6	CG1504	2.05	6.25	Predicted values are identical
Synapsed_by_Y3/Y6	rst	1.82	6.25	Predicted values are identical
Synapsed_by_Y3/Y6	AstC-R1	1.63	6.25	Predicted values are identical
Synapsed_by_Y3/Y6	pyr	1.41	6.25	Predicted values are identical
Synapsed_by_Y3/Y6	Ret	1.41	6.25	Predicted values are identical
Synapsed_by_Y3/Y6	Hs2st	1.41	6.25	Predicted values are identical
Synapsed_by_Y3/Y6	LRP1	1.4	6.25	Predicted values are identical
Synapsed_by_Y3/Y6	CG15312	1.4	6.25	Predicted values are identical
Synapsed_by_Y3/Y6	CG9643	1	6.25	Predicted values are identical
Synapsed_by_Y3/Y6	5-HT2B	1	6.25	Predicted values are identical
Synapsed_by_Y3/Y6	Cad87A	1	6.25	Predicted values are identical
Synapsed_by_Y3/Y6	f-cup	1	6.25	Predicted values are identical
Synapsed_by_Y3/Y6	beat-IIb	1	6.25	Predicted values are identical
Synapsed_by_Y3/Y6	fru	1	6.25	Predicted values are identical
Synapsed_by_Y3/Y6	klg	1	6.25	Predicted values are identical
Synapsed_by_Y3/Y6	LpR1	1	6.25	Predicted values are identical
Synapsed_by_Y3/Y6	CG14521	1	6.25	Predicted values are identical
Synapsed_by_Y3/Y6	MsR2	1	6.25	Predicted values are identical
Synapsed_by_Y3/Y6	Lkr	1	6.25	Predicted values are identical
Synapsed_by_Y3/Y6	CG42709	1	6.25	Predicted values are identical
Synapsed_by_Y3/Y6	comm	1	6.25	Predicted values are identical
Synapsed_by_Y3/Y6	Nrt	1	6.25	Predicted values are identical
Synapsed_by_Y3/Y6	fz2	1	6.25	Predicted values are identical
Synapsed_by_Y3/Y6	CG32432	1	6.25	Predicted values are identical
Synapsed_by_Y3/Y6	Ten-m	1	6.25	Predicted values are identical
Synapsed_by_Y3/Y6	nrm	1	6.25	Predicted values are identical
Synapsed_by_Y3/Y6	Tsp42Ef	1	6.25	Predicted values are identical
Synapsed_by_Y3/Y6	CG12913	1	6.25	Predicted values are identical
Synapsed_by_Y3/Y6	otk2	1	6.25	Predicted values are identical
C_neuron_identity	sli	2.05	0	Predicted values are identical
C_neuron_identity	CG6959	1.88	0	Predicted values are identical
C_neuron_identity	ed	1.85	0	Predicted values are identical
C_neuron_identity	NLaz	1.73	0	Predicted values are identical
C_neuron_identity	Dh31-R	1.71	0	Predicted values are identical
C_neuron_identity	Meltrin	1.66	0	Predicted values are identical
C_neuron_identity	caps	1.65	0	Predicted values are identical
C_neuron_identity	CG32432	1.64	0	Predicted values are identical
C_neuron_identity	Acer	1.44	0	Predicted values are identical
C_neuron_identity	CG13995	1.42	0	Predicted values are identical
C_neuron_identity	dlp	1.42	0	Predicted values are identical
C_neuron_identity	CG5335	1.42	0	Predicted values are identical
C_neuron_identity	ics	1.42	0	Predicted values are identical
C_neuron_identity	Pvf3	1.42	0	Predicted values are identical
C_neuron_identity	eys	1.41	0	Predicted values are identical
C_neuron_identity	CG42346	1.41	0	Predicted values are identical
C_neuron_identity	beat-IV	1.41	0	Predicted values are identical
C_neuron_identity	CG16868	1.4	0	Predicted values are identical
C_neuron_identity	shg	1.37	0	Predicted values are identical
C_neuron_identity	dpr9	1.36	0	Predicted values are identical
C_neuron_identity	sNPF	1.34	0	Predicted values are identical
C_neuron_identity	Octbeta1R	1.31	0	Predicted values are identical
C_neuron_identity	comm	1.28	0	Predicted values are identical
C_neuron_identity	dpr8	1.21	0	Predicted values are identical
C_neuron_identity	Dop2R	1.17	0	Predicted values are identical
C_neuron_identity	CG6867	1.1	0	Predicted values are identical
C_neuron_identity	Pdfr	1.02	0	Predicted values are identical
C_neuron_identity	Octbeta3R	1.02	0	Predicted values are identical
C_neuron_identity	dpr15	1	0	Predicted values are identical
C_neuron_identity	fru	1	0	Predicted values are identical
Dm_identity_filtered	Ptp99A	5.11	12.96	Predicted values are identical
Dm_identity_filtered	sli	5.04	12.96	Predicted values are identical
Dm_identity_filtered	mthl1	4.74	12.96	Predicted values are identical
Dm_identity_filtered	dpr20	4.05	12.96	Predicted values are identical
Dm_identity_filtered	Cda5	3.99	12.96	Predicted values are identical
Dm_identity_filtered	CCKLR-17D3	3.44	12.96	Predicted values are identical
Dm_identity_filtered	CG34113	3.44	12.96	Predicted values are identical
Dm_identity_filtered	CG32085	3.31	12.96	Predicted values are identical
Dm_identity_filtered	MsR1	3.3	12.96	Predicted values are identical
Dm_identity_filtered	kek6	3.21	12.96	Predicted values are identical
Dm_identity_filtered	Cht6	3.16	12.96	Predicted values are identical
Dm_identity_filtered	Neto	2.84	12.96	Predicted values are identical
Dm_identity_filtered	RanGAP	2.73	12.96	Predicted values are identical
Dm_identity_filtered	CG32547	2.71	12.96	Predicted values are identical
Dm_identity_filtered	CG31221	2.7	12.96	Predicted values are identical
Dm_identity_filtered	beat-IIb	2.68	12.96	Predicted values are identical
Dm_identity_filtered	CG31869	2.61	12.96	Predicted values are identical
Dm_identity_filtered	dpr9	2.45	12.96	Predicted values are identical
Dm_identity_filtered	CG13830	2.41	12.96	Predicted values are identical
Dm_identity_filtered	beat-Vb	2.04	12.96	Predicted values are identical
Dm_identity_filtered	Dl	1.97	12.96	Predicted values are identical
Dm_identity_filtered	Nrt	1.91	12.96	Predicted values are identical
Dm_identity_filtered	robo3	1.88	12.96	Predicted values are identical
Dm_identity_filtered	CCKLR-17D1	1.85	12.96	Predicted values are identical
Dm_identity_filtered	CG8272	1.77	12.96	Predicted values are identical
Dm_identity_filtered	CG33143	1.73	12.96	Predicted values are identical
Dm_identity_filtered	dpr13	1.73	12.96	Predicted values are identical
Dm_identity_filtered	dpr5	1.72	12.96	Predicted values are identical
Dm_identity_filtered	CG12004	1.67	12.96	Predicted values are identical
Dm_identity_filtered	dpr8	1.66	12.96	Predicted values are identical
L_neuron_identity	AstA-R1	4.48	1.74	Predicted values are identical
L_neuron_identity	Gli	3.44	1.74	Predicted values are identical
L_neuron_identity	CG32699	3.26	1.74	Predicted values are identical
L_neuron_identity	Dl	2.6	1.74	Predicted values are identical
L_neuron_identity	fend	2.46	1.74	Predicted values are identical
L_neuron_identity	CG13995	2.2	1.74	Predicted values are identical
L_neuron_identity	miple2	2.09	1.74	Predicted values are identical
L_neuron_identity	Fas1	1.73	1.74	Predicted values are identical
L_neuron_identity	beat-Ib	1.73	1.74	Predicted values are identical
L_neuron_identity	Tl	1.55	1.74	Predicted values are identical
L_neuron_identity	CG42613	1.52	1.74	Predicted values are identical
L_neuron_identity	CG32432	1.51	1.74	Predicted values are identical
L_neuron_identity	trol	1.42	1.74	Predicted values are identical
L_neuron_identity	Fas3	1.42	1.74	Predicted values are identical
L_neuron_identity	f-cup	1.42	1.74	Predicted values are identical
L_neuron_identity	comm	1.41	1.74	Predicted values are identical
L_neuron_identity	chp	1.41	1.74	Predicted values are identical
L_neuron_identity	CG3040	1.41	1.74	Predicted values are identical
L_neuron_identity	Vang	1.41	1.74	Predicted values are identical
L_neuron_identity	Pex23	1.41	1.74	Predicted values are identical
L_neuron_identity	CG33639	1.41	1.74	Predicted values are identical
L_neuron_identity	Wnt5	1.41	1.74	Predicted values are identical
L_neuron_identity	sNPF-R	1.4	1.74	Predicted values are identical
L_neuron_identity	sbr	1.38	1.74	Predicted values are identical
L_neuron_identity	beat-IIb	1.36	1.74	Predicted values are identical
L_neuron_identity	arr	1.36	1.74	Predicted values are identical
L_neuron_identity	ed	1.35	1.74	Predicted values are identical
L_neuron_identity	CG6867	1.35	1.74	Predicted values are identical
L_neuron_identity	LRP1	1.35	1.74	Predicted values are identical
L_neuron_identity	CG8184	1.35	1.74	Predicted values are identical
Lamina_1to4_identity	Hs3st-B	6.4	2.61	Predicted values are identical
Lamina_1to4_identity	mav	6.13	2.61	Predicted values are identical
Lamina_1to4_identity	Gli	5.94	2.61	Predicted values are identical
Lamina_1to4_identity	sas	4.58	2.61	Predicted values are identical
Lamina_1to4_identity	SP2353	3.18	2.61	Predicted values are identical
Lamina_1to4_identity	dpr9	2.82	2.61	Predicted values are identical
Lamina_1to4_identity	Dl	2.64	2.61	Predicted values are identical
Lamina_1to4_identity	l(1)G0289	2.39	2.61	Predicted values are identical
Lamina_1to4_identity	CG13506	1.98	2.61	Predicted values are identical
Lamina_1to4_identity	tld	1.82	2.61	Predicted values are identical
Lamina_1to4_identity	unc-5	1.75	2.61	Predicted values are identical
Lamina_1to4_identity	CG18208	1.73	2.61	Predicted values are identical
Lamina_1to4_identity	CG17839	1.73	2.61	Predicted values are identical
Lamina_1to4_identity	ergic53	1.69	2.61	Predicted values are identical
Lamina_1to4_identity	Hs3st-A	1.63	2.61	Predicted values are identical
Lamina_1to4_identity	AstA-R1	1.62	2.61	Predicted values are identical
Lamina_1to4_identity	CG7536	1.6	2.61	Predicted values are identical
Lamina_1to4_identity	Fur2	1.6	2.61	Predicted values are identical
Lamina_1to4_identity	dpr5	1.53	2.61	Predicted values are identical
Lamina_1to4_identity	CG4168	1.49	2.61	Predicted values are identical
Lamina_1to4_identity	CG13830	1.46	2.61	Predicted values are identical
Lamina_1to4_identity	beat-Ib	1.42	2.61	Predicted values are identical
Lamina_1to4_identity	CCAP-R	1.42	2.61	Predicted values are identical
Lamina_1to4_identity	dally	1.42	2.61	Predicted values are identical
Lamina_1to4_identity	Pvf3	1.41	2.61	Predicted values are identical
Lamina_1to4_identity	dlp	1.41	2.61	Predicted values are identical
Lamina_1to4_identity	CG13532	1.41	2.61	Predicted values are identical
Lamina_1to4_identity	RanGAP	1.41	2.61	Predicted values are identical
Lamina_1to4_identity	CG6959	1.41	2.61	Predicted values are identical
Lamina_1to4_identity	dpr8	1.41	2.61	Predicted values are identical
Lawf_identity	CG11357	2	0	Predicted values are identical
Lawf_identity	sli	1.73	0	Predicted values are identical
Lawf_identity	LpR1	1.63	0	Predicted values are identical
Lawf_identity	Hs3st-A	1.63	0	Predicted values are identical
Lawf_identity	sca	1.5	0	Predicted values are identical
Lawf_identity	Ptp99A	1.42	0	Predicted values are identical
Lawf_identity	CG5510	1.42	0	Predicted values are identical
Lawf_identity	vn	1.41	0	Predicted values are identical
Lawf_identity	CG32085	1.41	0	Predicted values are identical
Lawf_identity	Mur2B	1.41	0	Predicted values are identical
Lawf_identity	Proc	1.41	0	Predicted values are identical
Lawf_identity	beta3GalTII	1.41	0	Predicted values are identical
Lawf_identity	trol	1.41	0	Predicted values are identical
Lawf_identity	CG14762	1.41	0	Predicted values are identical
Lawf_identity	Fas1	1.41	0	Predicted values are identical
Lawf_identity	dsd	1.37	0	Predicted values are identical
Lawf_identity	dally	1.36	0	Predicted values are identical
Lawf_identity	CG10359	1.35	0	Predicted values are identical
Lawf_identity	CG3040	1.33	0	Predicted values are identical
Lawf_identity	bnl	1.27	0	Predicted values are identical
Lawf_identity	mew	1.22	0	Predicted values are identical
Lawf_identity	kug	1.2	0	Predicted values are identical
Lawf_identity	CG32647	1.18	0	Predicted values are identical
Lawf_identity	rdo	1.15	0	Predicted values are identical
Lawf_identity	CG8184	1.14	0	Predicted values are identical
Lawf_identity	CG33543	1.09	0	Predicted values are identical
Lawf_identity	dpr6	1.02	0	Predicted values are identical
Lawf_identity	CG34357	1	0	Predicted values are identical
Lawf_identity	CG34113	1	0	Predicted values are identical
Lawf_identity	sas	1	0	Predicted values are identical
LC_identity_filtered	CG14762	6.02	18.52	Predicted values are identical
LC_identity_filtered	CG31221	5.93	18.52	Predicted values are identical
LC_identity_filtered	trn	5.54	18.52	Predicted values are identical
LC_identity_filtered	CG11357	5.32	18.52	Predicted values are identical
LC_identity_filtered	CG7668	5.25	18.52	Predicted values are identical
LC_identity_filtered	CG42709	4.48	18.52	Predicted values are identical
LC_identity_filtered	haf	4.18	18.52	Predicted values are identical
LC_identity_filtered	CG13506	4.08	18.52	Predicted values are identical
LC_identity_filtered	Dop2R	3.88	18.52	Predicted values are identical
LC_identity_filtered	CNMaR	3.83	18.52	Predicted values are identical
LC_identity_filtered	dpr8	3.79	18.52	Predicted values are identical
LC_identity_filtered	CG12004	3.79	18.52	Predicted values are identical
LC_identity_filtered	RYa-R	3.23	18.52	Predicted values are identical
LC_identity_filtered	Tk	3.09	18.52	Predicted values are identical
LC_identity_filtered	Mtp	2.99	18.52	Predicted values are identical
LC_identity_filtered	caps	2.97	18.52	Predicted values are identical
LC_identity_filtered	Dscam3	2.9	18.52	Predicted values are identical
LC_identity_filtered	Vang	2.84	18.52	Predicted values are identical
LC_identity_filtered	CG34371	2.68	18.52	Predicted values are identical
LC_identity_filtered	Hs3st-A	2.61	18.52	Predicted values are identical
LC_identity_filtered	Tsp29Fb	2.6	18.52	Predicted values are identical
LC_identity_filtered	Fili	2.56	18.52	Predicted values are identical
LC_identity_filtered	CG31637	2.54	18.52	Predicted values are identical
LC_identity_filtered	CG31708	2.43	18.52	Predicted values are identical
LC_identity_filtered	Kul	2.31	18.52	Predicted values are identical
LC_identity_filtered	Octbeta3R	2.29	18.52	Predicted values are identical
LC_identity_filtered	CG42343	2.25	18.52	Predicted values are identical
LC_identity_filtered	CG12290	2.23	18.52	Predicted values are identical
LC_identity_filtered	plum	2.19	18.52	Predicted values are identical
LC_identity_filtered	nes	2.15	18.52	Predicted values are identical
LC10_identity	CG12290	2.53	1.75	Predicted values are identical
LC10_identity	dpr	2.53	1.75	Predicted values are identical
LC10_identity	CG12594	2.23	1.75	Predicted values are identical
LC10_identity	CG14010	1.99	1.75	Predicted values are identical
LC10_identity	Tsp42El	1.91	1.75	Predicted values are identical
LC10_identity	lbm	1.87	1.75	Predicted values are identical
LC10_identity	sbr	1.82	1.75	Predicted values are identical
LC10_identity	dpr17	1.78	1.75	Predicted values are identical
LC10_identity	ergic53	1.75	1.75	Predicted values are identical
LC10_identity	Meltrin	1.73	1.75	Predicted values are identical
LC10_identity	Dh31	1.71	1.75	Predicted values are identical
LC10_identity	sNPF	1.69	1.75	Predicted values are identical
LC10_identity	cue	1.69	1.75	Predicted values are identical
LC10_identity	LRP1	1.67	1.75	Predicted values are identical
LC10_identity	CG32647	1.64	1.75	Predicted values are identical
LC10_identity	dnt	1.62	1.75	Predicted values are identical
LC10_identity	nes	1.52	1.75	Predicted values are identical
LC10_identity	CG18208	1.5	1.75	Predicted values are identical
LC10_identity	CG15312	1.46	1.75	Predicted values are identical
LC10_identity	sdk	1.42	1.75	Predicted values are identical
LC10_identity	RYa-R	1.42	1.75	Predicted values are identical
LC10_identity	wit	1.42	1.75	Predicted values are identical
LC10_identity	Nplp1	1.42	1.75	Predicted values are identical
LC10_identity	MsR1	1.41	1.75	Predicted values are identical
LC10_identity	eys	1.41	1.75	Predicted values are identical
LC10_identity	CG13937	1.41	1.75	Predicted values are identical
LC10_identity	CG17839	1.41	1.75	Predicted values are identical
LC10_identity	CG11377	1.41	1.75	Predicted values are identical
LC10_identity	kek3	1.41	1.75	Predicted values are identical
LC10_identity	dome	1.4	1.75	Predicted values are identical
LPLC_identity_filtered	drl	1.73	0	Predicted values are identical
LPLC_identity_filtered	glec	1.73	0	Predicted values are identical
LPLC_identity_filtered	Cht6	1.73	0	Predicted values are identical
LPLC_identity_filtered	CG7381	1.44	0	Predicted values are identical
LPLC_identity_filtered	Dh31-R	1.41	0	Predicted values are identical
LPLC_identity_filtered	Fur1	1.41	0	Predicted values are identical
LPLC_identity_filtered	CG32206	1.41	0	Predicted values are identical
LPLC_identity_filtered	dpr	1.4	0	Predicted values are identical
LPLC_identity_filtered	lea	1.4	0	Predicted values are identical
LPLC_identity_filtered	comm	1.33	0	Predicted values are identical
LPLC_identity_filtered	mtd	1	0	Predicted values are identical
LPLC_identity_filtered	dpr17	1	0	Predicted values are identical
LPLC_identity_filtered	sds22	1	0	Predicted values are identical
LPLC_identity_filtered	CG13830	1	0	Predicted values are identical
LPLC_identity_filtered	FMRFaR	1	0	Predicted values are identical
LPLC_identity_filtered	dally	1	0	Predicted values are identical
LPLC_identity_filtered	CG3408	1	0	Predicted values are identical
LPLC_identity_filtered	CG6024	1	0	Predicted values are identical
LPLC_identity_filtered	caps	1	0	Predicted values are identical
LPLC_identity_filtered	dlp	1	0	Predicted values are identical
LPLC_identity_filtered	kug	1	0	Predicted values are identical
LPLC_identity_filtered	Tsp42Ef	1	0	Predicted values are identical
LPLC_identity_filtered	Corin	1	0	Predicted values are identical
LPLC_identity_filtered	beta3GalTII	1	0	Predicted values are identical
LPLC_identity_filtered	fra	1	0	Predicted values are identical
LPLC_identity_filtered	sli	1	0	Predicted values are identical
LPLC_identity_filtered	CG10731	1	0	Predicted values are identical
LPLC_identity_filtered	lbk	1	0	Predicted values are identical
LPLC_identity_filtered	Fas2	1	0	Predicted values are identical
LPLC_identity_filtered	Ptp4E	1	0	Predicted values are identical
Mi_identity_filtered	comm	3.26	5.56	Predicted values are identical
Mi_identity_filtered	CG34113	3.03	5.56	Predicted values are identical
Mi_identity_filtered	CG32547	2.44	5.56	Predicted values are identical
Mi_identity_filtered	PK1-R	2.42	5.56	Predicted values are identical
Mi_identity_filtered	CG12290	2.27	5.56	Predicted values are identical
Mi_identity_filtered	CG12594	2.04	5.56	Predicted values are identical
Mi_identity_filtered	ics	1.82	5.56	Predicted values are identical
Mi_identity_filtered	Nplp1	1.78	5.56	Predicted values are identical
Mi_identity_filtered	CG34355	1.73	5.56	Predicted values are identical
Mi_identity_filtered	nes	1.73	5.56	Predicted values are identical
Mi_identity_filtered	gogo	1.73	5.56	Predicted values are identical
Mi_identity_filtered	kek6	1.72	5.56	Predicted values are identical
Mi_identity_filtered	CG13830	1.72	5.56	Predicted values are identical
Mi_identity_filtered	CG13937	1.72	5.56	Predicted values are identical
Mi_identity_filtered	mtd	1.72	5.56	Predicted values are identical
Mi_identity_filtered	beat-IIIc	1.7	5.56	Predicted values are identical
Mi_identity_filtered	CCHa1-R	1.6	5.56	Predicted values are identical
Mi_identity_filtered	fru	1.46	5.56	Predicted values are identical
Mi_identity_filtered	CG42613	1.42	5.56	Predicted values are identical
Mi_identity_filtered	arr	1.42	5.56	Predicted values are identical
Mi_identity_filtered	CG43778	1.42	5.56	Predicted values are identical
Mi_identity_filtered	Lap1	1.42	5.56	Predicted values are identical
Mi_identity_filtered	Sdc	1.42	5.56	Predicted values are identical
Mi_identity_filtered	CG14024	1.42	5.56	Predicted values are identical
Mi_identity_filtered	Lac	1.41	5.56	Predicted values are identical
Mi_identity_filtered	AdoR	1.41	5.56	Predicted values are identical
Mi_identity_filtered	CG44153	1.41	5.56	Predicted values are identical
Mi_identity_filtered	IntS6	1.41	5.56	Predicted values are identical
Mi_identity_filtered	Hs2st	1.41	5.56	Predicted values are identical
Mi_identity_filtered	AstA-R1	1.41	5.56	Predicted values are identical
Pm_identity_filtered	CG14762	3.24	5.56	Predicted values are identical
Pm_identity_filtered	CCKLR-17D1	3.12	5.56	Predicted values are identical
Pm_identity_filtered	dpr10	2.99	5.56	Predicted values are identical
Pm_identity_filtered	CG4313	2.95	5.56	Predicted values are identical
Pm_identity_filtered	Hs3st-B	2.76	5.56	Predicted values are identical
Pm_identity_filtered	CG45263	2.46	5.56	Predicted values are identical
Pm_identity_filtered	sns	2.44	5.56	Predicted values are identical
Pm_identity_filtered	CG9109	2.41	5.56	Predicted values are identical
Pm_identity_filtered	fend	2.38	5.56	Predicted values are identical
Pm_identity_filtered	CG34391	2.24	5.56	Predicted values are identical
Pm_identity_filtered	TyrRII	2.15	5.56	Predicted values are identical
Pm_identity_filtered	AstA	2	5.56	Predicted values are identical
Pm_identity_filtered	CG7466	2	5.56	Predicted values are identical
Pm_identity_filtered	CG15312	1.94	5.56	Predicted values are identical
Pm_identity_filtered	lbk	1.73	5.56	Predicted values are identical
Pm_identity_filtered	CG31708	1.73	5.56	Predicted values are identical
Pm_identity_filtered	CG42389	1.72	5.56	Predicted values are identical
Pm_identity_filtered	CG12746	1.72	5.56	Predicted values are identical
Pm_identity_filtered	beat-Ia	1.69	5.56	Predicted values are identical
Pm_identity_filtered	l(1)G0289	1.68	5.56	Predicted values are identical
Pm_identity_filtered	CG15765	1.66	5.56	Predicted values are identical
Pm_identity_filtered	Dh44-R1	1.66	5.56	Predicted values are identical
Pm_identity_filtered	LpR1	1.63	5.56	Predicted values are identical
Pm_identity_filtered	drl	1.45	5.56	Predicted values are identical
Pm_identity_filtered	TyrR	1.42	5.56	Predicted values are identical
Pm_identity_filtered	Lap1	1.41	5.56	Predicted values are identical
Pm_identity_filtered	CNMaR	1.41	5.56	Predicted values are identical
Pm_identity_filtered	5-HT2B	1.41	5.56	Predicted values are identical
Pm_identity_filtered	CG34371	1.41	5.56	Predicted values are identical
Pm_identity_filtered	Nplp1	1.4	5.56	Predicted values are identical
T_neuron_identity	Tl	3.58	1.74	Predicted values are identical
T_neuron_identity	CG33143	3.13	1.74	Predicted values are identical
T_neuron_identity	eys	2.54	1.74	Predicted values are identical
T_neuron_identity	drpr	2.24	1.74	Predicted values are identical
T_neuron_identity	kek3	2.2	1.74	Predicted values are identical
T_neuron_identity	CCKLR-17D3	1.93	1.74	Predicted values are identical
T_neuron_identity	CG14521	1.82	1.74	Predicted values are identical
T_neuron_identity	dy	1.75	1.74	Predicted values are identical
T_neuron_identity	gogo	1.73	1.74	Predicted values are identical
T_neuron_identity	put	1.73	1.74	Predicted values are identical
T_neuron_identity	CG42389	1.73	1.74	Predicted values are identical
T_neuron_identity	Fas2	1.73	1.74	Predicted values are identical
T_neuron_identity	CG9572	1.73	1.74	Predicted values are identical
T_neuron_identity	CCHa2-R	1.73	1.74	Predicted values are identical
T_neuron_identity	CG14762	1.65	1.74	Predicted values are identical
T_neuron_identity	miple2	1.61	1.74	Predicted values are identical
T_neuron_identity	beat-IV	1.43	1.74	Predicted values are identical
T_neuron_identity	CG31646	1.42	1.74	Predicted values are identical
T_neuron_identity	hec	1.42	1.74	Predicted values are identical
T_neuron_identity	rdo	1.42	1.74	Predicted values are identical
T_neuron_identity	dpr10	1.41	1.74	Predicted values are identical
T_neuron_identity	CG16974	1.41	1.74	Predicted values are identical
T_neuron_identity	Reck	1.41	1.74	Predicted values are identical
T_neuron_identity	Ptp10D	1.41	1.74	Predicted values are identical
T_neuron_identity	CCHa1-R	1.41	1.74	Predicted values are identical
T_neuron_identity	Nplp1	1.35	1.74	Predicted values are identical
T_neuron_identity	dnt	1.35	1.74	Predicted values are identical
T_neuron_identity	tok	1.35	1.74	Predicted values are identical
T_neuron_identity	sog	1.35	1.74	Predicted values are identical
T_neuron_identity	lea	1.34	1.74	Predicted values are identical
Tm_identity_filtered	dpr16	4.32	12.96	Predicted values are identical
Tm_identity_filtered	Tl	4.05	12.96	Predicted values are identical
Tm_identity_filtered	dpr9	3.66	12.96	Predicted values are identical
Tm_identity_filtered	comm	3.48	12.96	Predicted values are identical
Tm_identity_filtered	trn	2.92	12.96	Predicted values are identical
Tm_identity_filtered	dpr17	2.9	12.96	Predicted values are identical
Tm_identity_filtered	glec	2.75	12.96	Predicted values are identical
Tm_identity_filtered	Dl	2.49	12.96	Predicted values are identical
Tm_identity_filtered	CG33143	2.46	12.96	Predicted values are identical
Tm_identity_filtered	Ddr	2.24	12.96	Predicted values are identical
Tm_identity_filtered	stan	2.22	12.96	Predicted values are identical
Tm_identity_filtered	Tsp42El	2.2	12.96	Predicted values are identical
Tm_identity_filtered	dally	2.19	12.96	Predicted values are identical
Tm_identity_filtered	CG42389	2.03	12.96	Predicted values are identical
Tm_identity_filtered	dlp	2.01	12.96	Predicted values are identical
Tm_identity_filtered	beat-Ic	1.99	12.96	Predicted values are identical
Tm_identity_filtered	Sema-2b	1.94	12.96	Predicted values are identical
Tm_identity_filtered	CG31814	1.77	12.96	Predicted values are identical
Tm_identity_filtered	CG44153	1.73	12.96	Predicted values are identical
Tm_identity_filtered	CG14762	1.72	12.96	Predicted values are identical
Tm_identity_filtered	rdo	1.72	12.96	Predicted values are identical
Tm_identity_filtered	Lrch	1.69	12.96	Predicted values are identical
Tm_identity_filtered	CG42313	1.65	12.96	Predicted values are identical
Tm_identity_filtered	MsR1	1.63	12.96	Predicted values are identical
Tm_identity_filtered	Dscam4	1.63	12.96	Predicted values are identical
Tm_identity_filtered	mtd	1.6	12.96	Predicted values are identical
Tm_identity_filtered	Tk	1.6	12.96	Predicted values are identical
Tm_identity_filtered	Dh44-R1	1.59	12.96	Predicted values are identical
Tm_identity_filtered	nes	1.57	12.96	Predicted values are identical
Tm_identity_filtered	mew	1.54	12.96	Predicted values are identical
TmY_identity_filtered	dpr2	3.85	7.41	Predicted values are identical
TmY_identity_filtered	CG2061	2.97	7.41	Predicted values are identical
TmY_identity_filtered	Mmp2	2.63	7.41	Predicted values are identical
TmY_identity_filtered	SP2353	2.28	7.41	Predicted values are identical
TmY_identity_filtered	Fas3	2.11	7.41	Predicted values are identical
TmY_identity_filtered	MsR1	2	7.41	Predicted values are identical
TmY_identity_filtered	CG7668	1.93	7.41	Predicted values are identical
TmY_identity_filtered	CG34391	1.93	7.41	Predicted values are identical
TmY_identity_filtered	Tehao	1.86	7.41	Predicted values are identical
TmY_identity_filtered	CG32206	1.73	7.41	Predicted values are identical
TmY_identity_filtered	CG13995	1.73	7.41	Predicted values are identical
TmY_identity_filtered	mtd	1.73	7.41	Predicted values are identical
TmY_identity_filtered	fend	1.73	7.41	Predicted values are identical
TmY_identity_filtered	dpr3	1.73	7.41	Predicted values are identical
TmY_identity_filtered	if	1.73	7.41	Predicted values are identical
TmY_identity_filtered	CG9643	1.71	7.41	Predicted values are identical
TmY_identity_filtered	Apoltp	1.71	7.41	Predicted values are identical
TmY_identity_filtered	beat-IIIb	1.69	7.41	Predicted values are identical
TmY_identity_filtered	TyrRII	1.66	7.41	Predicted values are identical
TmY_identity_filtered	CadN2	1.6	7.41	Predicted values are identical
TmY_identity_filtered	CG42346	1.55	7.41	Predicted values are identical
TmY_identity_filtered	drl	1.55	7.41	Predicted values are identical
TmY_identity_filtered	kek4	1.49	7.41	Predicted values are identical
TmY_identity_filtered	CNMaR	1.42	7.41	Predicted values are identical
TmY_identity_filtered	CG8673	1.42	7.41	Predicted values are identical
TmY_identity_filtered	Lap1	1.42	7.41	Predicted values are identical
TmY_identity_filtered	dally	1.41	7.41	Predicted values are identical
TmY_identity_filtered	Drl-2	1.41	7.41	Predicted values are identical
TmY_identity_filtered	CG13579	1.41	7.41	Predicted values are identical
TmY_identity_filtered	f-cup	1.4	7.41	Predicted values are identical
