## Supplementary material for "Establishment of terminal selector combinations in optic lobe neurons": Annex 3: Morphology_QualitSevClust_P70_CSSs_Regular_mOPC_results.csv

Features	Top_predictors	%IncMSE	OOBE	MCC_TestObs_TestPreds
Synperiodic	mtd	5.67	0	Predicted values are identical
Synperiodic	sdk	5.49	0	Predicted values are identical
Synperiodic	rk	5.38	0	Predicted values are identical
Synperiodic	cue	5.18	0	Predicted values are identical
Synperiodic	CG13830	4.85	0	Predicted values are identical
Synperiodic	CG14762	4.85	0	Predicted values are identical
Synperiodic	comm	4.64	0	Predicted values are identical
Synperiodic	CG12913	4.24	0	Predicted values are identical
Synperiodic	vn	4.01	0	Predicted values are identical
Synperiodic	AdoR	3.95	0	Predicted values are identical
Synperiodic	Mur2B	3.35	0	Predicted values are identical
Synperiodic	IntS6	3.16	0	Predicted values are identical
Synperiodic	Cad87A	3.15	0	Predicted values are identical
Synperiodic	Ptp99A	3.13	0	Predicted values are identical
Synperiodic	CG14995	2.98	0	Predicted values are identical
Synperiodic	CG6024	2.98	0	Predicted values are identical
Synperiodic	gogo	2.95	0	Predicted values are identical
Synperiodic	CG16868	2.92	0	Predicted values are identical
Synperiodic	Manf	2.75	0	Predicted values are identical
Synperiodic	CG31221	2.7	0	Predicted values are identical
Synperiodic	ETHR	2.67	0	Predicted values are identical
Synperiodic	Reck	2.54	0	Predicted values are identical
Synperiodic	Edem2	2.47	0	Predicted values are identical
Synperiodic	Cda5	2.37	0	Predicted values are identical
Synperiodic	kek6	2.36	0	Predicted values are identical
Synperiodic	put	2.34	0	Predicted values are identical
Synperiodic	Mip	2.1	0	Predicted values are identical
Synperiodic	Hs3st-B	2.08	0	Predicted values are identical
Synperiodic	lea	2.07	0	Predicted values are identical
Synperiodic	Wnt10	1.99	0	Predicted values are identical
Columnar	CG34357	0	0	Predicted values are identical
Columnar	dpr16	0	0	Predicted values are identical
Columnar	mtd	0	0	Predicted values are identical
Columnar	CG12746	0	0	Predicted values are identical
Columnar	CG34113	0	0	Predicted values are identical
Columnar	CG34127	0	0	Predicted values are identical
Columnar	CG7352	0	0	Predicted values are identical
Columnar	CG45263	0	0	Predicted values are identical
Columnar	5-HT2B	0	0	Predicted values are identical
Columnar	Dh44	0	0	Predicted values are identical
Columnar	Skeletor	0	0	Predicted values are identical
Columnar	TkR86C	0	0	Predicted values are identical
Columnar	dpr5	0	0	Predicted values are identical
Columnar	dpr4	0	0	Predicted values are identical
Columnar	CG12594	0	0	Predicted values are identical
Columnar	CG6959	0	0	Predicted values are identical
Columnar	Cad87A	0	0	Predicted values are identical
Columnar	Tk	0	0	Predicted values are identical
Columnar	dpr17	0	0	Predicted values are identical
Columnar	dpr15	0	0	Predicted values are identical
Columnar	Octbeta3R	0	0	Predicted values are identical
Columnar	beat-Vc	0	0	Predicted values are identical
Columnar	beat-Vb	0	0	Predicted values are identical
Columnar	CG7381	0	0	Predicted values are identical
Columnar	2mit	0	0	Predicted values are identical
Columnar	PK2-R2	0	0	Predicted values are identical
Columnar	PK2-R1	0	0	Predicted values are identical
Columnar	CG14372	0	0	Predicted values are identical
Columnar	f-cup	0	0	Predicted values are identical
Columnar	PK1-R	0	0	Predicted values are identical
Horizontal	rst	1	0	Predicted values are identical
Horizontal	CG31619	1	0	Predicted values are identical
Horizontal	CG34357	0	0	Predicted values are identical
Horizontal	dpr16	0	0	Predicted values are identical
Horizontal	mtd	0	0	Predicted values are identical
Horizontal	CG12746	0	0	Predicted values are identical
Horizontal	CG34113	0	0	Predicted values are identical
Horizontal	CG34127	0	0	Predicted values are identical
Horizontal	CG7352	0	0	Predicted values are identical
Horizontal	CG45263	0	0	Predicted values are identical
Horizontal	5-HT2B	0	0	Predicted values are identical
Horizontal	Dh44	0	0	Predicted values are identical
Horizontal	Skeletor	0	0	Predicted values are identical
Horizontal	TkR86C	0	0	Predicted values are identical
Horizontal	dpr5	0	0	Predicted values are identical
Horizontal	dpr4	0	0	Predicted values are identical
Horizontal	CG12594	0	0	Predicted values are identical
Horizontal	CG6959	0	0	Predicted values are identical
Horizontal	Cad87A	0	0	Predicted values are identical
Horizontal	Tk	0	0	Predicted values are identical
Horizontal	dpr17	0	0	Predicted values are identical
Horizontal	dpr15	0	0	Predicted values are identical
Horizontal	Octbeta3R	0	0	Predicted values are identical
Horizontal	beat-Vc	0	0	Predicted values are identical
Horizontal	beat-Vb	0	0	Predicted values are identical
Horizontal	CG7381	0	0	Predicted values are identical
Horizontal	2mit	0	0	Predicted values are identical
Horizontal	PK2-R2	0	0	Predicted values are identical
Horizontal	PK2-R1	0	0	Predicted values are identical
Horizontal	CG14372	0	0	Predicted values are identical
Branched	CG42709	2.6	14.29	Predicted values are identical
Branched	beat-Ia	2.43	14.29	Predicted values are identical
Branched	rk	2.21	14.29	Predicted values are identical
Branched	CG13506	2.19	14.29	Predicted values are identical
Branched	Fas3	2.17	14.29	Predicted values are identical
Branched	CG15765	2.13	14.29	Predicted values are identical
Branched	CG32206	2.06	14.29	Predicted values are identical
Branched	fend	2.05	14.29	Predicted values are identical
Branched	CG2061	2.04	14.29	Predicted values are identical
Branched	mgl	2.02	14.29	Predicted values are identical
Branched	sns	1.95	14.29	Predicted values are identical
Branched	Pvf3	1.94	14.29	Predicted values are identical
Branched	dpr16	1.75	14.29	Predicted values are identical
Branched	CG11377	1.73	14.29	Predicted values are identical
Branched	dpr17	1.73	14.29	Predicted values are identical
Branched	eys	1.73	14.29	Predicted values are identical
Branched	mew	1.71	14.29	Predicted values are identical
Branched	CG10359	1.7	14.29	Predicted values are identical
Branched	kug	1.67	14.29	Predicted values are identical
Branched	Dh31-R	1.64	14.29	Predicted values are identical
Branched	unc-5	1.58	14.29	Predicted values are identical
Branched	CG14372	1.42	14.29	Predicted values are identical
Branched	wit	1.42	14.29	Predicted values are identical
Branched	CG12484	1.41	14.29	Predicted values are identical
Branched	fz2	1.41	14.29	Predicted values are identical
Branched	CCHa2-R	1.41	14.29	Predicted values are identical
Branched	Tsp42En	1.4	14.29	Predicted values are identical
Branched	por	1.4	14.29	Predicted values are identical
Branched	CG32699	1.4	14.29	Predicted values are identical
Branched	sds22	1.38	14.29	Predicted values are identical
Branched_lobula_lobula_plate	CG32206	4.66	14.29	Predicted values are identical
Branched_lobula_lobula_plate	SP2353	2.98	14.29	Predicted values are identical
Branched_lobula_lobula_plate	dpr2	2.9	14.29	Predicted values are identical
Branched_lobula_lobula_plate	CG13830	2.86	14.29	Predicted values are identical
Branched_lobula_lobula_plate	Ptp4E	2.83	14.29	Predicted values are identical
Branched_lobula_lobula_plate	kek5	2.46	14.29	Predicted values are identical
Branched_lobula_lobula_plate	CG42709	2.38	14.29	Predicted values are identical
Branched_lobula_lobula_plate	Ptp99A	2.28	14.29	Predicted values are identical
Branched_lobula_lobula_plate	CG12484	2.12	14.29	Predicted values are identical
Branched_lobula_lobula_plate	dpr8	1.96	14.29	Predicted values are identical
Branched_lobula_lobula_plate	Ptp69D	1.9	14.29	Predicted values are identical
Branched_lobula_lobula_plate	tld	1.72	14.29	Predicted values are identical
Branched_lobula_lobula_plate	CG32547	1.49	14.29	Predicted values are identical
Branched_lobula_lobula_plate	babo	1.46	14.29	Predicted values are identical
Branched_lobula_lobula_plate	hbs	1.45	14.29	Predicted values are identical
Branched_lobula_lobula_plate	Proc	1.44	14.29	Predicted values are identical
Branched_lobula_lobula_plate	drpr	1.42	14.29	Predicted values are identical
Branched_lobula_lobula_plate	put	1.41	14.29	Predicted values are identical
Branched_lobula_lobula_plate	CG4168	1.41	14.29	Predicted values are identical
Branched_lobula_lobula_plate	Apoltp	1.4	14.29	Predicted values are identical
Branched_lobula_lobula_plate	mspo	1.4	14.29	Predicted values are identical
Branched_lobula_lobula_plate	rst	1.38	14.29	Predicted values are identical
Branched_lobula_lobula_plate	Nplp1	1.38	14.29	Predicted values are identical
Branched_lobula_lobula_plate	beat-Ia	1.36	14.29	Predicted values are identical
Branched_lobula_lobula_plate	spz5	1.34	14.29	Predicted values are identical
Branched_lobula_lobula_plate	Edem2	1.31	14.29	Predicted values are identical
Branched_lobula_lobula_plate	CG7536	1.28	14.29	Predicted values are identical
Branched_lobula_lobula_plate	Wnt10	1.26	14.29	Predicted values are identical
Branched_lobula_lobula_plate	ed	1.21	14.29	Predicted values are identical
Branched_lobula_lobula_plate	beat-IIIc	1.18	14.29	Predicted values are identical
Severall_columnar_branches	dome	3.75	25	Predicted values are identical
Severall_columnar_branches	CG34113	2.71	25	Predicted values are identical
Severall_columnar_branches	CG6453	2.6	25	Predicted values are identical
Severall_columnar_branches	Lgr3	2.59	25	Predicted values are identical
Severall_columnar_branches	fliI	2.36	25	Predicted values are identical
Severall_columnar_branches	CG32791	2.35	25	Predicted values are identical
Severall_columnar_branches	CG43778	2.14	25	Predicted values are identical
Severall_columnar_branches	dally	2.14	25	Predicted values are identical
Severall_columnar_branches	CG32373	2.01	25	Predicted values are identical
Severall_columnar_branches	Fur1	1.97	25	Predicted values are identical
Severall_columnar_branches	CCKLR-17D3	1.91	25	Predicted values are identical
Severall_columnar_branches	Ptp4E	1.9	25	Predicted values are identical
Severall_columnar_branches	Tsp42Ee	1.89	25	Predicted values are identical
Severall_columnar_branches	CG31708	1.87	25	Predicted values are identical
Severall_columnar_branches	Lac	1.83	25	Predicted values are identical
Severall_columnar_branches	put	1.83	25	Predicted values are identical
Severall_columnar_branches	Hs3st-A	1.81	25	Predicted values are identical
Severall_columnar_branches	IntS6	1.8	25	Predicted values are identical
Severall_columnar_branches	mew	1.79	25	Predicted values are identical
Severall_columnar_branches	CG42313	1.72	25	Predicted values are identical
Severall_columnar_branches	bnl	1.65	25	Predicted values are identical
Severall_columnar_branches	hig	1.62	25	Predicted values are identical
Severall_columnar_branches	Ptp10D	1.57	25	Predicted values are identical
Severall_columnar_branches	klg	1.56	25	Predicted values are identical
Severall_columnar_branches	CG13830	1.55	25	Predicted values are identical
Severall_columnar_branches	RanGAP	1.53	25	Predicted values are identical
Severall_columnar_branches	CG4168	1.42	25	Predicted values are identical
Severall_columnar_branches	CG14372	1.42	25	Predicted values are identical
Severall_columnar_branches	glec	1.42	25	Predicted values are identical
Severall_columnar_branches	sNPF	1.42	25	Predicted values are identical
Severall_columnar_branches_lamina	CG34113	1	0	Predicted values are identical
Severall_columnar_branches_lamina	beat-IIb	1	0	Predicted values are identical
Severall_columnar_branches_lamina	TyrR	1	0	Predicted values are identical
Severall_columnar_branches_lamina	Fur1	1	0	Predicted values are identical
Severall_columnar_branches_lamina	CG34353	1	0	Predicted values are identical
Severall_columnar_branches_lamina	Hs3st-A	1	0	Predicted values are identical
Severall_columnar_branches_lamina	CG32791	1	0	Predicted values are identical
Severall_columnar_branches_lamina	CCKLR-17D1	1	0	Predicted values are identical
Severall_columnar_branches_lamina	CG5850	1	0	Predicted values are identical
Severall_columnar_branches_lamina	beat-Ia	1	0	Predicted values are identical
Severall_columnar_branches_lamina	CG34357	0	0	Predicted values are identical
Severall_columnar_branches_lamina	dpr16	0	0	Predicted values are identical
Severall_columnar_branches_lamina	mtd	0	0	Predicted values are identical
Severall_columnar_branches_lamina	CG12746	0	0	Predicted values are identical
Severall_columnar_branches_lamina	CG34127	0	0	Predicted values are identical
Severall_columnar_branches_lamina	CG7352	0	0	Predicted values are identical
Severall_columnar_branches_lamina	CG45263	0	0	Predicted values are identical
Severall_columnar_branches_lamina	5-HT2B	0	0	Predicted values are identical
Severall_columnar_branches_lamina	Dh44	0	0	Predicted values are identical
Severall_columnar_branches_lamina	Skeletor	0	0	Predicted values are identical
Severall_columnar_branches_lamina	TkR86C	0	0	Predicted values are identical
Severall_columnar_branches_lamina	dpr5	0	0	Predicted values are identical
Severall_columnar_branches_lamina	dpr4	0	0	Predicted values are identical
Severall_columnar_branches_lamina	CG12594	0	0	Predicted values are identical
Severall_columnar_branches_lamina	CG6959	0	0	Predicted values are identical
Severall_columnar_branches_lamina	Cad87A	0	0	Predicted values are identical
Severall_columnar_branches_lamina	Tk	0	0	Predicted values are identical
Severall_columnar_branches_lamina	dpr17	0	0	Predicted values are identical
Severall_columnar_branches_lamina	dpr15	0	0	Predicted values are identical
Severall_columnar_branches_lamina	Octbeta3R	0	0	Predicted values are identical
Severall_columnar_branches_medulla	TkR99D	3.53	17.86	Predicted values are identical
Severall_columnar_branches_medulla	ics	3.3	17.86	Predicted values are identical
Severall_columnar_branches_medulla	beat-IIb	3.23	17.86	Predicted values are identical
Severall_columnar_branches_medulla	bnl	3.21	17.86	Predicted values are identical
Severall_columnar_branches_medulla	Lgr3	3.07	17.86	Predicted values are identical
Severall_columnar_branches_medulla	dome	3.03	17.86	Predicted values are identical
Severall_columnar_branches_medulla	Neto	2.65	17.86	Predicted values are identical
Severall_columnar_branches_medulla	CG16868	2.59	17.86	Predicted values are identical
Severall_columnar_branches_medulla	Meltrin	2.56	17.86	Predicted values are identical
Severall_columnar_branches_medulla	Octbeta3R	2.56	17.86	Predicted values are identical
Severall_columnar_branches_medulla	DopEcR	2.52	17.86	Predicted values are identical
Severall_columnar_branches_medulla	CG14280	2.38	17.86	Predicted values are identical
Severall_columnar_branches_medulla	CG13995	2.28	17.86	Predicted values are identical
Severall_columnar_branches_medulla	CG31708	2.03	17.86	Predicted values are identical
Severall_columnar_branches_medulla	Dh31-R	2	17.86	Predicted values are identical
Severall_columnar_branches_medulla	mew	1.95	17.86	Predicted values are identical
Severall_columnar_branches_medulla	Cda5	1.89	17.86	Predicted values are identical
Severall_columnar_branches_medulla	Dh44	1.82	17.86	Predicted values are identical
Severall_columnar_branches_medulla	lbk	1.72	17.86	Predicted values are identical
Severall_columnar_branches_medulla	CG15630	1.71	17.86	Predicted values are identical
Severall_columnar_branches_medulla	Nrk	1.69	17.86	Predicted values are identical
Severall_columnar_branches_medulla	Octbeta1R	1.67	17.86	Predicted values are identical
Severall_columnar_branches_medulla	rdo	1.66	17.86	Predicted values are identical
Severall_columnar_branches_medulla	CG6453	1.63	17.86	Predicted values are identical
Severall_columnar_branches_medulla	CG12484	1.62	17.86	Predicted values are identical
Severall_columnar_branches_medulla	Npc2a	1.42	17.86	Predicted values are identical
Severall_columnar_branches_medulla	ths	1.42	17.86	Predicted values are identical
Severall_columnar_branches_medulla	beat-VI	1.42	17.86	Predicted values are identical
Severall_columnar_branches_medulla	fliI	1.41	17.86	Predicted values are identical
Severall_columnar_branches_medulla	plum	1.4	17.86	Predicted values are identical
Severall_columnar_branches_medulla_filtered	Meltrin	4.31	17.86	Predicted values are identical
Severall_columnar_branches_medulla_filtered	TkR99D	3.85	17.86	Predicted values are identical
Severall_columnar_branches_medulla_filtered	Octbeta3R	3.44	17.86	Predicted values are identical
Severall_columnar_branches_medulla_filtered	Lgr3	3.31	17.86	Predicted values are identical
Severall_columnar_branches_medulla_filtered	Dh44-R1	2.95	17.86	Predicted values are identical
Severall_columnar_branches_medulla_filtered	dpr12	2.56	17.86	Predicted values are identical
Severall_columnar_branches_medulla_filtered	beat-Vc	2.37	17.86	Predicted values are identical
Severall_columnar_branches_medulla_filtered	CG42343	2.37	17.86	Predicted values are identical
Severall_columnar_branches_medulla_filtered	dpr8	1.99	17.86	Predicted values are identical
Severall_columnar_branches_medulla_filtered	bnl	1.95	17.86	Predicted values are identical
Severall_columnar_branches_medulla_filtered	CG16974	1.79	17.86	Predicted values are identical
Severall_columnar_branches_medulla_filtered	Npc2a	1.78	17.86	Predicted values are identical
Severall_columnar_branches_medulla_filtered	CG31637	1.7	17.86	Predicted values are identical
Severall_columnar_branches_medulla_filtered	unc-5	1.7	17.86	Predicted values are identical
Severall_columnar_branches_medulla_filtered	Mtp	1.69	17.86	Predicted values are identical
Severall_columnar_branches_medulla_filtered	sns	1.69	17.86	Predicted values are identical
Severall_columnar_branches_medulla_filtered	Ddr	1.66	17.86	Predicted values are identical
Severall_columnar_branches_medulla_filtered	dome	1.55	17.86	Predicted values are identical
Severall_columnar_branches_medulla_filtered	CG13995	1.54	17.86	Predicted values are identical
Severall_columnar_branches_medulla_filtered	CG7466	1.5	17.86	Predicted values are identical
Severall_columnar_branches_medulla_filtered	DopEcR	1.44	17.86	Predicted values are identical
Severall_columnar_branches_medulla_filtered	CG14280	1.41	17.86	Predicted values are identical
Severall_columnar_branches_medulla_filtered	CG11357	1.41	17.86	Predicted values are identical
Severall_columnar_branches_medulla_filtered	CG6453	1.41	17.86	Predicted values are identical
Severall_columnar_branches_medulla_filtered	crq	1.41	17.86	Predicted values are identical
Severall_columnar_branches_medulla_filtered	Pdfr	1.41	17.86	Predicted values are identical
Severall_columnar_branches_medulla_filtered	Lrr47	1.41	17.86	Predicted values are identical
Severall_columnar_branches_medulla_filtered	SP2353	1.41	17.86	Predicted values are identical
Severall_columnar_branches_medulla_filtered	Mur2B	1.41	17.86	Predicted values are identical
Severall_columnar_branches_medulla_filtered	CG13937	1.4	17.86	Predicted values are identical
Narrow_field_only	CG15765	5.84	24	0.447213595499958
Narrow_field_only	CG34113	4.71	24	0.447213595499958
Narrow_field_only	put	3.82	24	0.447213595499958
Narrow_field_only	nrm	3.64	24	0.447213595499958
Narrow_field_only	trn	3.53	24	0.447213595499958
Narrow_field_only	sdk	3.14	24	0.447213595499958
Narrow_field_only	AstA-R1	2.89	24	0.447213595499958
Narrow_field_only	Tl	2.77	24	0.447213595499958
Narrow_field_only	Wnt10	2.64	24	0.447213595499958
Narrow_field_only	beat-VII	2.52	24	0.447213595499958
Narrow_field_only	Dg	2.49	24	0.447213595499958
Narrow_field_only	comm	2.41	24	0.447213595499958
Narrow_field_only	sNPF-R	2.37	24	0.447213595499958
Narrow_field_only	beta3GalTII	2.32	24	0.447213595499958
Narrow_field_only	mew	2.25	24	0.447213595499958
Narrow_field_only	Dscam3	2.24	24	0.447213595499958
Narrow_field_only	dpr17	2.22	24	0.447213595499958
Narrow_field_only	beat-IIIb	2.06	24	0.447213595499958
Narrow_field_only	dpr12	2.03	24	0.447213595499958
Narrow_field_only	Manf	2	24	0.447213595499958
Narrow_field_only	stan	1.99	24	0.447213595499958
Narrow_field_only	CG14762	1.87	24	0.447213595499958
Narrow_field_only	CG1504	1.79	24	0.447213595499958
Narrow_field_only	Wnt5	1.73	24	0.447213595499958
Narrow_field_only	kek3	1.73	24	0.447213595499958
Narrow_field_only	CG6453	1.66	24	0.447213595499958
Narrow_field_only	CG14995	1.61	24	0.447213595499958
Narrow_field_only	CG12913	1.51	24	0.447213595499958
Narrow_field_only	dsd	1.49	24	0.447213595499958
Narrow_field_only	CG31221	1.45	24	0.447213595499958
Wide_field_only	CG31221	5.77	24	1
Wide_field_only	comm	5.16	24	1
Wide_field_only	Reck	5.12	24	1
Wide_field_only	sdk	4.02	24	1
Wide_field_only	Ptp99A	3.48	24	1
Wide_field_only	rk	3.42	24	1
Wide_field_only	CG14762	3.27	24	1
Wide_field_only	nrm	2.93	24	1
Wide_field_only	sNPF-R	2.89	24	1
Wide_field_only	CG13579	2.89	24	1
Wide_field_only	gogo	2.87	24	1
Wide_field_only	dpr17	2.85	24	1
Wide_field_only	f-cup	2.84	24	1
Wide_field_only	CG16868	2.81	24	1
Wide_field_only	Mur2B	2.77	24	1
Wide_field_only	trn	2.65	24	1
Wide_field_only	sli	2.61	24	1
Wide_field_only	Dscam3	2.56	24	1
Wide_field_only	CG4313	2.36	24	1
Wide_field_only	beta3GalTII	2.33	24	1
Wide_field_only	dpr9	2.29	24	1
Wide_field_only	Tsp42Ee	2.25	24	1
Wide_field_only	Nrg	2.23	24	1
Wide_field_only	AstC-R2	2.17	24	1
Wide_field_only	mtd	2.07	24	1
Wide_field_only	CG12913	2.05	24	1
Wide_field_only	CG13830	1.99	24	1
Wide_field_only	TkR86C	1.95	24	1
Wide_field_only	CG16974	1.95	24	1
Wide_field_only	cv-2	1.92	24	1
Narrow_and_wide_field	Ten-m	3.61	12.5	Predicted values are identical
Narrow_and_wide_field	Fas3	3.54	12.5	Predicted values are identical
Narrow_and_wide_field	DopEcR	2.75	12.5	Predicted values are identical
Narrow_and_wide_field	Mmp2	2.27	12.5	Predicted values are identical
Narrow_and_wide_field	CG13506	2.19	12.5	Predicted values are identical
Narrow_and_wide_field	beat-IIIc	2.12	12.5	Predicted values are identical
Narrow_and_wide_field	IntS14	1.95	12.5	Predicted values are identical
Narrow_and_wide_field	Lap1	1.93	12.5	Predicted values are identical
Narrow_and_wide_field	Apoltp	1.89	12.5	Predicted values are identical
Narrow_and_wide_field	fend	1.73	12.5	Predicted values are identical
Narrow_and_wide_field	CG1504	1.72	12.5	Predicted values are identical
Narrow_and_wide_field	CG13229	1.67	12.5	Predicted values are identical
Narrow_and_wide_field	AstA-R1	1.61	12.5	Predicted values are identical
Narrow_and_wide_field	CG9109	1.56	12.5	Predicted values are identical
Narrow_and_wide_field	LpR1	1.51	12.5	Predicted values are identical
Narrow_and_wide_field	Dop2R	1.42	12.5	Predicted values are identical
Narrow_and_wide_field	fz	1.41	12.5	Predicted values are identical
Narrow_and_wide_field	NLaz	1.41	12.5	Predicted values are identical
Narrow_and_wide_field	CG7536	1.4	12.5	Predicted values are identical
Narrow_and_wide_field	Dh44-R2	1.4	12.5	Predicted values are identical
Narrow_and_wide_field	Tl	1.38	12.5	Predicted values are identical
Narrow_and_wide_field	sli	1.36	12.5	Predicted values are identical
Narrow_and_wide_field	CG34370	1.36	12.5	Predicted values are identical
Narrow_and_wide_field	CG13937	1.34	12.5	Predicted values are identical
Narrow_and_wide_field	beat-Ic	1.34	12.5	Predicted values are identical
Narrow_and_wide_field	babo	1.28	12.5	Predicted values are identical
Narrow_and_wide_field	LpR2	1.26	12.5	Predicted values are identical
Narrow_and_wide_field	klg	1.06	12.5	Predicted values are identical
Narrow_and_wide_field	CG45263	1	12.5	Predicted values are identical
Narrow_and_wide_field	dpr17	1	12.5	Predicted values are identical
Wide_field_small	trn	5.17	30.43	0.447213595499958
Wide_field_small	nrm	4.69	30.43	0.447213595499958
Wide_field_small	dally	4.6	30.43	0.447213595499958
Wide_field_small	caps	4.09	30.43	0.447213595499958
Wide_field_small	CG34113	3.97	30.43	0.447213595499958
Wide_field_small	dpr12	3.53	30.43	0.447213595499958
Wide_field_small	Dg	3.18	30.43	0.447213595499958
Wide_field_small	Dh31-R	2.89	30.43	0.447213595499958
Wide_field_small	Reck	2.87	30.43	0.447213595499958
Wide_field_small	otk2	2.56	30.43	0.447213595499958
Wide_field_small	CG9643	2.53	30.43	0.447213595499958
Wide_field_small	Nrg	2.25	30.43	0.447213595499958
Wide_field_small	mthl1	2.25	30.43	0.447213595499958
Wide_field_small	beta3GalTII	2.17	30.43	0.447213595499958
Wide_field_small	CCKLR-17D1	2.15	30.43	0.447213595499958
Wide_field_small	CG5510	2	30.43	0.447213595499958
Wide_field_small	beat-IIIb	1.95	30.43	0.447213595499958
Wide_field_small	CG16974	1.93	30.43	0.447213595499958
Wide_field_small	tld	1.72	30.43	0.447213595499958
Wide_field_small	CG14024	1.7	30.43	0.447213595499958
Wide_field_small	CG44153	1.7	30.43	0.447213595499958
Wide_field_small	CG34357	1.65	30.43	0.447213595499958
Wide_field_small	ed	1.65	30.43	0.447213595499958
Wide_field_small	CG12484	1.63	30.43	0.447213595499958
Wide_field_small	CG6024	1.62	30.43	0.447213595499958
Wide_field_small	eys	1.62	30.43	0.447213595499958
Wide_field_small	dpr5	1.59	30.43	0.447213595499958
Wide_field_small	comm	1.58	30.43	0.447213595499958
Wide_field_small	LpR2	1.58	30.43	0.447213595499958
Wide_field_small	AstA-R1	1.53	30.43	0.447213595499958
Wide_field_large	CG34357	0	0	Predicted values are identical
Wide_field_large	dpr16	0	0	Predicted values are identical
Wide_field_large	mtd	0	0	Predicted values are identical
Wide_field_large	CG12746	0	0	Predicted values are identical
Wide_field_large	CG34113	0	0	Predicted values are identical
Wide_field_large	CG34127	0	0	Predicted values are identical
Wide_field_large	CG7352	0	0	Predicted values are identical
Wide_field_large	CG45263	0	0	Predicted values are identical
Wide_field_large	5-HT2B	0	0	Predicted values are identical
Wide_field_large	Dh44	0	0	Predicted values are identical
Wide_field_large	Skeletor	0	0	Predicted values are identical
Wide_field_large	TkR86C	0	0	Predicted values are identical
Wide_field_large	dpr5	0	0	Predicted values are identical
Wide_field_large	dpr4	0	0	Predicted values are identical
Wide_field_large	CG12594	0	0	Predicted values are identical
Wide_field_large	CG6959	0	0	Predicted values are identical
Wide_field_large	Cad87A	0	0	Predicted values are identical
Wide_field_large	Tk	0	0	Predicted values are identical
Wide_field_large	dpr17	0	0	Predicted values are identical
Wide_field_large	dpr15	0	0	Predicted values are identical
Wide_field_large	Octbeta3R	0	0	Predicted values are identical
Wide_field_large	beat-Vc	0	0	Predicted values are identical
Wide_field_large	beat-Vb	0	0	Predicted values are identical
Wide_field_large	CG7381	0	0	Predicted values are identical
Wide_field_large	2mit	0	0	Predicted values are identical
Wide_field_large	PK2-R2	0	0	Predicted values are identical
Wide_field_large	PK2-R1	0	0	Predicted values are identical
Wide_field_large	CG14372	0	0	Predicted values are identical
Wide_field_large	f-cup	0	0	Predicted values are identical
Wide_field_large	PK1-R	0	0	Predicted values are identical
All_tiling_neurons	dpr12	4.84	43.75	-0.333333333333333
All_tiling_neurons	dpr9	4.76	43.75	-0.333333333333333
All_tiling_neurons	tyn	3.59	43.75	-0.333333333333333
All_tiling_neurons	trn	3.53	43.75	-0.333333333333333
All_tiling_neurons	nrm	3.09	43.75	-0.333333333333333
All_tiling_neurons	CG6867	2.73	43.75	-0.333333333333333
All_tiling_neurons	Ptp99A	2.66	43.75	-0.333333333333333
All_tiling_neurons	caps	2.51	43.75	-0.333333333333333
All_tiling_neurons	CCKLR-17D1	2.25	43.75	-0.333333333333333
All_tiling_neurons	Acer	2.16	43.75	-0.333333333333333
All_tiling_neurons	f-cup	2.14	43.75	-0.333333333333333
All_tiling_neurons	kug	2.1	43.75	-0.333333333333333
All_tiling_neurons	CG17839	2.02	43.75	-0.333333333333333
All_tiling_neurons	CCAP-R	1.97	43.75	-0.333333333333333
All_tiling_neurons	dpr20	1.95	43.75	-0.333333333333333
All_tiling_neurons	ed	1.87	43.75	-0.333333333333333
All_tiling_neurons	DopEcR	1.79	43.75	-0.333333333333333
All_tiling_neurons	CG33543	1.77	43.75	-0.333333333333333
All_tiling_neurons	CCKLR-17D3	1.77	43.75	-0.333333333333333
All_tiling_neurons	stan	1.71	43.75	-0.333333333333333
All_tiling_neurons	Neto	1.42	43.75	-0.333333333333333
All_tiling_neurons	kek5	1.42	43.75	-0.333333333333333
All_tiling_neurons	Lrch	1.42	43.75	-0.333333333333333
All_tiling_neurons	LRP1	1.41	43.75	-0.333333333333333
All_tiling_neurons	RYa-R	1.41	43.75	-0.333333333333333
All_tiling_neurons	mthl1	1.41	43.75	-0.333333333333333
All_tiling_neurons	beat-Ia	1.41	43.75	-0.333333333333333
All_tiling_neurons	CG5510	1.4	43.75	-0.333333333333333
All_tiling_neurons	Mmp2	1.4	43.75	-0.333333333333333
All_tiling_neurons	Sema-2b	1.4	43.75	-0.333333333333333
Intrinsic_medulla	dpr4	5.31	28.57	0.730296743340221
Intrinsic_medulla	dpr9	5.09	28.57	0.730296743340221
Intrinsic_medulla	CG1504	4.62	28.57	0.730296743340221
Intrinsic_medulla	tld	3.99	28.57	0.730296743340221
Intrinsic_medulla	CG6867	3.8	28.57	0.730296743340221
Intrinsic_medulla	kek6	3.23	28.57	0.730296743340221
Intrinsic_medulla	dpr12	3.04	28.57	0.730296743340221
Intrinsic_medulla	Neto	2.78	28.57	0.730296743340221
Intrinsic_medulla	dlp	2.73	28.57	0.730296743340221
Intrinsic_medulla	CG14762	2.64	28.57	0.730296743340221
Intrinsic_medulla	Dg	2.61	28.57	0.730296743340221
Intrinsic_medulla	CG12913	2.54	28.57	0.730296743340221
Intrinsic_medulla	Lrr47	2.39	28.57	0.730296743340221
Intrinsic_medulla	plum	2.31	28.57	0.730296743340221
Intrinsic_medulla	cv-2	2.04	28.57	0.730296743340221
Intrinsic_medulla	Reck	1.99	28.57	0.730296743340221
Intrinsic_medulla	trn	1.98	28.57	0.730296743340221
Intrinsic_medulla	nrm	1.97	28.57	0.730296743340221
Intrinsic_medulla	Dh44-R2	1.94	28.57	0.730296743340221
Intrinsic_medulla	dsd	1.9	28.57	0.730296743340221
Intrinsic_medulla	sdk	1.9	28.57	0.730296743340221
Intrinsic_medulla	CG9643	1.88	28.57	0.730296743340221
Intrinsic_medulla	dpr16	1.82	28.57	0.730296743340221
Intrinsic_medulla	side	1.79	28.57	0.730296743340221
Intrinsic_medulla	put	1.71	28.57	0.730296743340221
Intrinsic_medulla	CG31646	1.7	28.57	0.730296743340221
Intrinsic_medulla	rdo	1.7	28.57	0.730296743340221
Intrinsic_medulla	NetB	1.7	28.57	0.730296743340221
Intrinsic_medulla	Meltrin	1.7	28.57	0.730296743340221
Intrinsic_medulla	mspo	1.69	28.57	0.730296743340221
Targets_lamina	Octbeta3R	1	0	Predicted values are identical
Targets_lamina	TyrR	1	0	Predicted values are identical
Targets_lamina	CG14995	1	0	Predicted values are identical
Targets_lamina	CG32354	1	0	Predicted values are identical
Targets_lamina	dpr6	1	0	Predicted values are identical
Targets_lamina	dpr12	1	0	Predicted values are identical
Targets_lamina	Sema-2b	1	0	Predicted values are identical
Targets_lamina	Sdc	1	0	Predicted values are identical
Targets_lamina	nord	1	0	Predicted values are identical
Targets_lamina	Neto	1	0	Predicted values are identical
Targets_lamina	CG34357	0	0	Predicted values are identical
Targets_lamina	dpr16	0	0	Predicted values are identical
Targets_lamina	mtd	0	0	Predicted values are identical
Targets_lamina	CG12746	0	0	Predicted values are identical
Targets_lamina	CG34113	0	0	Predicted values are identical
Targets_lamina	CG34127	0	0	Predicted values are identical
Targets_lamina	CG7352	0	0	Predicted values are identical
Targets_lamina	CG45263	0	0	Predicted values are identical
Targets_lamina	5-HT2B	0	0	Predicted values are identical
Targets_lamina	Dh44	0	0	Predicted values are identical
Targets_lamina	Skeletor	0	0	Predicted values are identical
Targets_lamina	TkR86C	0	0	Predicted values are identical
Targets_lamina	dpr5	0	0	Predicted values are identical
Targets_lamina	dpr4	0	0	Predicted values are identical
Targets_lamina	CG12594	0	0	Predicted values are identical
Targets_lamina	CG6959	0	0	Predicted values are identical
Targets_lamina	Cad87A	0	0	Predicted values are identical
Targets_lamina	Tk	0	0	Predicted values are identical
Targets_lamina	dpr17	0	0	Predicted values are identical
Targets_lamina	dpr15	0	0	Predicted values are identical
Targets_all_lamina	beat-Vb	1	0	Predicted values are identical
Targets_all_lamina	Hs6st	1	0	Predicted values are identical
Targets_all_lamina	side	1	0	Predicted values are identical
Targets_all_lamina	dsd	1	0	Predicted values are identical
Targets_all_lamina	vn	1	0	Predicted values are identical
Targets_all_lamina	dally	1	0	Predicted values are identical
Targets_all_lamina	Mip	1	0	Predicted values are identical
Targets_all_lamina	Tsp42En	1	0	Predicted values are identical
Targets_all_lamina	CG12913	1	0	Predicted values are identical
Targets_all_lamina	robo	1	0	Predicted values are identical
Targets_all_lamina	haf	1	0	Predicted values are identical
Targets_all_lamina	rk	1	0	Predicted values are identical
Targets_all_lamina	CG31221	1	0	Predicted values are identical
Targets_all_lamina	tyn	1	0	Predicted values are identical
Targets_all_lamina	CG34357	0	0	Predicted values are identical
Targets_all_lamina	dpr16	0	0	Predicted values are identical
Targets_all_lamina	mtd	0	0	Predicted values are identical
Targets_all_lamina	CG12746	0	0	Predicted values are identical
Targets_all_lamina	CG34113	0	0	Predicted values are identical
Targets_all_lamina	CG34127	0	0	Predicted values are identical
Targets_all_lamina	CG7352	0	0	Predicted values are identical
Targets_all_lamina	CG45263	0	0	Predicted values are identical
Targets_all_lamina	5-HT2B	0	0	Predicted values are identical
Targets_all_lamina	Dh44	0	0	Predicted values are identical
Targets_all_lamina	Skeletor	0	0	Predicted values are identical
Targets_all_lamina	TkR86C	0	0	Predicted values are identical
Targets_all_lamina	dpr5	0	0	Predicted values are identical
Targets_all_lamina	dpr4	0	0	Predicted values are identical
Targets_all_lamina	CG12594	0	0	Predicted values are identical
Targets_all_lamina	CG6959	0	0	Predicted values are identical
Targets_prox_and_dist_medulla	f-cup	6.6	14.81	0.471404520791032
Targets_prox_and_dist_medulla	CG31221	5.64	14.81	0.471404520791032
Targets_prox_and_dist_medulla	Cda5	4.58	14.81	0.471404520791032
Targets_prox_and_dist_medulla	Ptp99A	4.58	14.81	0.471404520791032
Targets_prox_and_dist_medulla	Ptp69D	3.98	14.81	0.471404520791032
Targets_prox_and_dist_medulla	kek6	3.55	14.81	0.471404520791032
Targets_prox_and_dist_medulla	MsR2	3.5	14.81	0.471404520791032
Targets_prox_and_dist_medulla	rk	3.3	14.81	0.471404520791032
Targets_prox_and_dist_medulla	CG16974	3.23	14.81	0.471404520791032
Targets_prox_and_dist_medulla	Hs3st-A	3.16	14.81	0.471404520791032
Targets_prox_and_dist_medulla	TrissinR	3.06	14.81	0.471404520791032
Targets_prox_and_dist_medulla	Nrg	3.02	14.81	0.471404520791032
Targets_prox_and_dist_medulla	CG14762	2.99	14.81	0.471404520791032
Targets_prox_and_dist_medulla	shg	2.89	14.81	0.471404520791032
Targets_prox_and_dist_medulla	CG34113	2.82	14.81	0.471404520791032
Targets_prox_and_dist_medulla	Hs6st	2.55	14.81	0.471404520791032
Targets_prox_and_dist_medulla	CG32547	2.49	14.81	0.471404520791032
Targets_prox_and_dist_medulla	Octbeta1R	2.37	14.81	0.471404520791032
Targets_prox_and_dist_medulla	vn	2.33	14.81	0.471404520791032
Targets_prox_and_dist_medulla	Wnt10	2.33	14.81	0.471404520791032
Targets_prox_and_dist_medulla	sNPF-R	2.33	14.81	0.471404520791032
Targets_prox_and_dist_medulla	CG12913	2.32	14.81	0.471404520791032
Targets_prox_and_dist_medulla	sli	2.2	14.81	0.471404520791032
Targets_prox_and_dist_medulla	Mur2B	2.18	14.81	0.471404520791032
Targets_prox_and_dist_medulla	sdk	2.18	14.81	0.471404520791032
Targets_prox_and_dist_medulla	CG32373	2.16	14.81	0.471404520791032
Targets_prox_and_dist_medulla	CG6024	2.15	14.81	0.471404520791032
Targets_prox_and_dist_medulla	CG16868	2.07	14.81	0.471404520791032
Targets_prox_and_dist_medulla	CG12290	2.04	14.81	0.471404520791032
Targets_prox_and_dist_medulla	kug	2	14.81	0.471404520791032
Targets_prox_and_dist_medulla_filtered	CG31221	6.73	23.08	1
Targets_prox_and_dist_medulla_filtered	CG14762	5	23.08	1
Targets_prox_and_dist_medulla_filtered	Ptp99A	4.32	23.08	1
Targets_prox_and_dist_medulla_filtered	MsR2	3.72	23.08	1
Targets_prox_and_dist_medulla_filtered	f-cup	3.25	23.08	1
Targets_prox_and_dist_medulla_filtered	kek6	2.98	23.08	1
Targets_prox_and_dist_medulla_filtered	Cda5	2.95	23.08	1
Targets_prox_and_dist_medulla_filtered	Dh44-R2	2.94	23.08	1
Targets_prox_and_dist_medulla_filtered	sdk	2.94	23.08	1
Targets_prox_and_dist_medulla_filtered	Dscam4	2.9	23.08	1
Targets_prox_and_dist_medulla_filtered	CG13830	2.85	23.08	1
Targets_prox_and_dist_medulla_filtered	Hs6st	2.78	23.08	1
Targets_prox_and_dist_medulla_filtered	Mur2B	2.58	23.08	1
Targets_prox_and_dist_medulla_filtered	sbr	2.5	23.08	1
Targets_prox_and_dist_medulla_filtered	CG32373	2.49	23.08	1
Targets_prox_and_dist_medulla_filtered	robo3	2.44	23.08	1
Targets_prox_and_dist_medulla_filtered	CG6453	2.33	23.08	1
Targets_prox_and_dist_medulla_filtered	drpr	2.32	23.08	1
Targets_prox_and_dist_medulla_filtered	IntS6	2.32	23.08	1
Targets_prox_and_dist_medulla_filtered	Wnt10	2.24	23.08	1
Targets_prox_and_dist_medulla_filtered	CG32791	2.24	23.08	1
Targets_prox_and_dist_medulla_filtered	Tsp42Ee	2.24	23.08	1
Targets_prox_and_dist_medulla_filtered	Reck	2.2	23.08	1
Targets_prox_and_dist_medulla_filtered	CG16868	2.17	23.08	1
Targets_prox_and_dist_medulla_filtered	Nrg	2.16	23.08	1
Targets_prox_and_dist_medulla_filtered	CG31814	2.12	23.08	1
Targets_prox_and_dist_medulla_filtered	CG34113	2.03	23.08	1
Targets_prox_and_dist_medulla_filtered	PK2-R1	1.96	23.08	1
Targets_prox_and_dist_medulla_filtered	stan	1.87	23.08	1
Targets_prox_and_dist_medulla_filtered	CG42343	1.85	23.08	1
Targets_only_proximal_medulla	dpr17	5.28	11.11	Predicted values are identical
Targets_only_proximal_medulla	dpr10	3.57	11.11	Predicted values are identical
Targets_only_proximal_medulla	cue	2.51	11.11	Predicted values are identical
Targets_only_proximal_medulla	Vang	2.44	11.11	Predicted values are identical
Targets_only_proximal_medulla	drl	2.12	11.11	Predicted values are identical
Targets_only_proximal_medulla	CG14762	2.11	11.11	Predicted values are identical
Targets_only_proximal_medulla	CG34353	2.04	11.11	Predicted values are identical
Targets_only_proximal_medulla	fend	2.01	11.11	Predicted values are identical
Targets_only_proximal_medulla	CG31619	1.93	11.11	Predicted values are identical
Targets_only_proximal_medulla	CG31075	1.7	11.11	Predicted values are identical
Targets_only_proximal_medulla	robo	1.69	11.11	Predicted values are identical
Targets_only_proximal_medulla	Lrr47	1.61	11.11	Predicted values are identical
Targets_only_proximal_medulla	Unc-89	1.56	11.11	Predicted values are identical
Targets_only_proximal_medulla	CG1504	1.55	11.11	Predicted values are identical
Targets_only_proximal_medulla	Mmp2	1.54	11.11	Predicted values are identical
Targets_only_proximal_medulla	CG12746	1.51	11.11	Predicted values are identical
Targets_only_proximal_medulla	Nrt	1.42	11.11	Predicted values are identical
Targets_only_proximal_medulla	robo3	1.42	11.11	Predicted values are identical
Targets_only_proximal_medulla	CG33143	1.41	11.11	Predicted values are identical
Targets_only_proximal_medulla	CG31221	1.41	11.11	Predicted values are identical
Targets_only_proximal_medulla	shg	1.41	11.11	Predicted values are identical
Targets_only_proximal_medulla	IntS6	1.41	11.11	Predicted values are identical
Targets_only_proximal_medulla	CG9643	1.41	11.11	Predicted values are identical
Targets_only_proximal_medulla	CG2991	1.41	11.11	Predicted values are identical
Targets_only_proximal_medulla	CG8272	1.41	11.11	Predicted values are identical
Targets_only_proximal_medulla	CG7352	1.38	11.11	Predicted values are identical
Targets_only_proximal_medulla	AstA	1.38	11.11	Predicted values are identical
Targets_only_proximal_medulla	MsR1	1.38	11.11	Predicted values are identical
Targets_only_proximal_medulla	CG32432	1.36	11.11	Predicted values are identical
Targets_only_proximal_medulla	Mip	1.31	11.11	Predicted values are identical
Targets_only_proximal_medulla_filtered	dpr10	3.45	11.54	Predicted values are identical
Targets_only_proximal_medulla_filtered	dpr17	3.24	11.54	Predicted values are identical
Targets_only_proximal_medulla_filtered	CG34353	2.97	11.54	Predicted values are identical
Targets_only_proximal_medulla_filtered	drl	2.7	11.54	Predicted values are identical
Targets_only_proximal_medulla_filtered	Vang	2.42	11.54	Predicted values are identical
Targets_only_proximal_medulla_filtered	CG31075	2.42	11.54	Predicted values are identical
Targets_only_proximal_medulla_filtered	CG1504	2.39	11.54	Predicted values are identical
Targets_only_proximal_medulla_filtered	Mmp2	2.23	11.54	Predicted values are identical
Targets_only_proximal_medulla_filtered	cue	2.18	11.54	Predicted values are identical
Targets_only_proximal_medulla_filtered	haf	2	11.54	Predicted values are identical
Targets_only_proximal_medulla_filtered	dnt	1.92	11.54	Predicted values are identical
Targets_only_proximal_medulla_filtered	miple2	1.77	11.54	Predicted values are identical
Targets_only_proximal_medulla_filtered	CG7352	1.73	11.54	Predicted values are identical
Targets_only_proximal_medulla_filtered	NetB	1.73	11.54	Predicted values are identical
Targets_only_proximal_medulla_filtered	CG42343	1.69	11.54	Predicted values are identical
Targets_only_proximal_medulla_filtered	CG31619	1.69	11.54	Predicted values are identical
Targets_only_proximal_medulla_filtered	sns	1.69	11.54	Predicted values are identical
Targets_only_proximal_medulla_filtered	fend	1.65	11.54	Predicted values are identical
Targets_only_proximal_medulla_filtered	por	1.58	11.54	Predicted values are identical
Targets_only_proximal_medulla_filtered	cv-2	1.42	11.54	Predicted values are identical
Targets_only_proximal_medulla_filtered	dpr4	1.41	11.54	Predicted values are identical
Targets_only_proximal_medulla_filtered	beat-IIb	1.41	11.54	Predicted values are identical
Targets_only_proximal_medulla_filtered	CG31221	1.41	11.54	Predicted values are identical
Targets_only_proximal_medulla_filtered	CG10731	1.41	11.54	Predicted values are identical
Targets_only_proximal_medulla_filtered	robo3	1.41	11.54	Predicted values are identical
Targets_only_proximal_medulla_filtered	otk	1.41	11.54	Predicted values are identical
Targets_only_proximal_medulla_filtered	CG2991	1.41	11.54	Predicted values are identical
Targets_only_proximal_medulla_filtered	Mip	1.41	11.54	Predicted values are identical
Targets_only_proximal_medulla_filtered	Dh44-R1	1.4	11.54	Predicted values are identical
Targets_only_proximal_medulla_filtered	spz5	1.4	11.54	Predicted values are identical
Targets_only_distal_medulla	CCKLR-17D1	7.79	18.52	0.471404520791032
Targets_only_distal_medulla	CCKLR-17D3	5.26	18.52	0.471404520791032
Targets_only_distal_medulla	sli	5.12	18.52	0.471404520791032
Targets_only_distal_medulla	CG31221	4.02	18.52	0.471404520791032
Targets_only_distal_medulla	Ptp99A	3.45	18.52	0.471404520791032
Targets_only_distal_medulla	miple2	3.41	18.52	0.471404520791032
Targets_only_distal_medulla	wry	3.33	18.52	0.471404520791032
Targets_only_distal_medulla	f-cup	3.28	18.52	0.471404520791032
Targets_only_distal_medulla	CG34113	3.15	18.52	0.471404520791032
Targets_only_distal_medulla	CG33639	2.89	18.52	0.471404520791032
Targets_only_distal_medulla	IntS6	2.72	18.52	0.471404520791032
Targets_only_distal_medulla	Cad87A	2.31	18.52	0.471404520791032
Targets_only_distal_medulla	otk2	2.26	18.52	0.471404520791032
Targets_only_distal_medulla	dlp	2.17	18.52	0.471404520791032
Targets_only_distal_medulla	MsR2	2.1	18.52	0.471404520791032
Targets_only_distal_medulla	Cht6	2.09	18.52	0.471404520791032
Targets_only_distal_medulla	Cda5	2.09	18.52	0.471404520791032
Targets_only_distal_medulla	Dscam4	2.08	18.52	0.471404520791032
Targets_only_distal_medulla	dsd	2.08	18.52	0.471404520791032
Targets_only_distal_medulla	tyn	2.04	18.52	0.471404520791032
Targets_only_distal_medulla	CG34370	1.99	18.52	0.471404520791032
Targets_only_distal_medulla	CG34357	1.99	18.52	0.471404520791032
Targets_only_distal_medulla	SP2353	1.98	18.52	0.471404520791032
Targets_only_distal_medulla	CG12913	1.98	18.52	0.471404520791032
Targets_only_distal_medulla	DopEcR	1.95	18.52	0.471404520791032
Targets_only_distal_medulla	MsR1	1.92	18.52	0.471404520791032
Targets_only_distal_medulla	CG15765	1.91	18.52	0.471404520791032
Targets_only_distal_medulla	plum	1.9	18.52	0.471404520791032
Targets_only_distal_medulla	Fur2	1.84	18.52	0.471404520791032
Targets_only_distal_medulla	shg	1.72	18.52	0.471404520791032
Targets_only_distal_medulla_filtered	Nrg	6.04	19.23	Predicted values are identical
Targets_only_distal_medulla_filtered	CG31221	5.94	19.23	Predicted values are identical
Targets_only_distal_medulla_filtered	Cad87A	5.73	19.23	Predicted values are identical
Targets_only_distal_medulla_filtered	CG32791	5.56	19.23	Predicted values are identical
Targets_only_distal_medulla_filtered	sli	5.43	19.23	Predicted values are identical
Targets_only_distal_medulla_filtered	CG32547	3.79	19.23	Predicted values are identical
Targets_only_distal_medulla_filtered	CCKLR-17D3	3.57	19.23	Predicted values are identical
Targets_only_distal_medulla_filtered	SP2353	3.45	19.23	Predicted values are identical
Targets_only_distal_medulla_filtered	DopEcR	2.96	19.23	Predicted values are identical
Targets_only_distal_medulla_filtered	CG15630	2.95	19.23	Predicted values are identical
Targets_only_distal_medulla_filtered	vn	2.84	19.23	Predicted values are identical
Targets_only_distal_medulla_filtered	CG33639	2.62	19.23	Predicted values are identical
Targets_only_distal_medulla_filtered	Ptp99A	2.59	19.23	Predicted values are identical
Targets_only_distal_medulla_filtered	f-cup	2.51	19.23	Predicted values are identical
Targets_only_distal_medulla_filtered	rdo	2.43	19.23	Predicted values are identical
Targets_only_distal_medulla_filtered	CG34355	2.4	19.23	Predicted values are identical
Targets_only_distal_medulla_filtered	lbk	2.36	19.23	Predicted values are identical
Targets_only_distal_medulla_filtered	dpr6	2.3	19.23	Predicted values are identical
Targets_only_distal_medulla_filtered	Cda5	2.17	19.23	Predicted values are identical
Targets_only_distal_medulla_filtered	Dscam4	2.15	19.23	Predicted values are identical
Targets_only_distal_medulla_filtered	TrissinR	2.1	19.23	Predicted values are identical
Targets_only_distal_medulla_filtered	CG13830	2.02	19.23	Predicted values are identical
Targets_only_distal_medulla_filtered	CG13995	1.98	19.23	Predicted values are identical
Targets_only_distal_medulla_filtered	Sema-2b	1.96	19.23	Predicted values are identical
Targets_only_distal_medulla_filtered	CG13506	1.96	19.23	Predicted values are identical
Targets_only_distal_medulla_filtered	CG32206	1.88	19.23	Predicted values are identical
Targets_only_distal_medulla_filtered	CG34357	1.76	19.23	Predicted values are identical
Targets_only_distal_medulla_filtered	Dh44-R2	1.74	19.23	Predicted values are identical
Targets_only_distal_medulla_filtered	CG31814	1.73	19.23	Predicted values are identical
Targets_only_distal_medulla_filtered	CG6453	1.72	19.23	Predicted values are identical
Targets_M1	CG18208	6.02	29.63	-0.0912870929175277
Targets_M1	CG5850	4.6	29.63	-0.0912870929175277
Targets_M1	lbk	4.28	29.63	-0.0912870929175277
Targets_M1	Dh44-R1	4.19	29.63	-0.0912870929175277
Targets_M1	ths	3.5	29.63	-0.0912870929175277
Targets_M1	trn	3.42	29.63	-0.0912870929175277
Targets_M1	dpr2	3.14	29.63	-0.0912870929175277
Targets_M1	dpr6	3.12	29.63	-0.0912870929175277
Targets_M1	Sdc	3.11	29.63	-0.0912870929175277
Targets_M1	Pdfr	2.91	29.63	-0.0912870929175277
Targets_M1	f-cup	2.9	29.63	-0.0912870929175277
Targets_M1	Wnt10	2.69	29.63	-0.0912870929175277
Targets_M1	rk	2.66	29.63	-0.0912870929175277
Targets_M1	dpr16	2.48	29.63	-0.0912870929175277
Targets_M1	Nplp1	2.33	29.63	-0.0912870929175277
Targets_M1	robo3	2.31	29.63	-0.0912870929175277
Targets_M1	CG34355	2.29	29.63	-0.0912870929175277
Targets_M1	mgl	2.1	29.63	-0.0912870929175277
Targets_M1	LRP1	2.09	29.63	-0.0912870929175277
Targets_M1	CG8184	2.06	29.63	-0.0912870929175277
Targets_M1	mtd	2.05	29.63	-0.0912870929175277
Targets_M1	eys	1.95	29.63	-0.0912870929175277
Targets_M1	kek3	1.94	29.63	-0.0912870929175277
Targets_M1	sbr	1.8	29.63	-0.0912870929175277
Targets_M1	Tsp29Fb	1.79	29.63	-0.0912870929175277
Targets_M1	sca	1.73	29.63	-0.0912870929175277
Targets_M1	CG15630	1.73	29.63	-0.0912870929175277
Targets_M1	CG15312	1.73	29.63	-0.0912870929175277
Targets_M1	AstA	1.72	29.63	-0.0912870929175277
Targets_M1	otk2	1.71	29.63	-0.0912870929175277
Targets_M1_filtered	Dh44-R1	8.06	50	0.75
Targets_M1_filtered	lbk	5.03	50	0.75
Targets_M1_filtered	CG5850	4.36	50	0.75
Targets_M1_filtered	Wnt10	3.51	50	0.75
Targets_M1_filtered	trn	3.26	50	0.75
Targets_M1_filtered	dpr16	2.7	50	0.75
Targets_M1_filtered	CG18208	2.62	50	0.75
Targets_M1_filtered	caps	2.51	50	0.75
Targets_M1_filtered	CG34391	2.33	50	0.75
Targets_M1_filtered	CG42389	2.33	50	0.75
Targets_M1_filtered	por	2.07	50	0.75
Targets_M1_filtered	f-cup	2.01	50	0.75
Targets_M1_filtered	CG8184	1.9	50	0.75
Targets_M1_filtered	beat-IV	1.57	50	0.75
Targets_M1_filtered	CG31814	1.57	50	0.75
Targets_M1_filtered	Fas1	1.55	50	0.75
Targets_M1_filtered	TrissinR	1.43	50	0.75
Targets_M1_filtered	dpr6	1.43	50	0.75
Targets_M1_filtered	dpr12	1.42	50	0.75
Targets_M1_filtered	CG9572	1.42	50	0.75
Targets_M1_filtered	dpr10	1.41	50	0.75
Targets_M1_filtered	sNPF-R	1.39	50	0.75
Targets_M1_filtered	CG9643	1.38	50	0.75
Targets_M1_filtered	DopEcR	1.36	50	0.75
Targets_M1_filtered	Ddr	1.32	50	0.75
Targets_M1_filtered	CG16868	1.29	50	0.75
Targets_M1_filtered	sNPF	1.23	50	0.75
Targets_M1_filtered	Ten-m	1.15	50	0.75
Targets_M1_filtered	CG34355	1.15	50	0.75
Targets_M1_filtered	Dh31	1.15	50	0.75
Targets_M2	mtd	4.96	44.44	0.645497224367903
Targets_M2	CG16868	4.65	44.44	0.645497224367903
Targets_M2	CG14762	4.5	44.44	0.645497224367903
Targets_M2	TkR86C	3.59	44.44	0.645497224367903
Targets_M2	gogo	3.41	44.44	0.645497224367903
Targets_M2	CNMaR	3.3	44.44	0.645497224367903
Targets_M2	Vang	3.22	44.44	0.645497224367903
Targets_M2	Mip	3.2	44.44	0.645497224367903
Targets_M2	CG14372	3.05	44.44	0.645497224367903
Targets_M2	sdk	3	44.44	0.645497224367903
Targets_M2	Dscam3	2.94	44.44	0.645497224367903
Targets_M2	rk	2.76	44.44	0.645497224367903
Targets_M2	Dl	2.46	44.44	0.645497224367903
Targets_M2	dpr13	2.36	44.44	0.645497224367903
Targets_M2	CG43778	2.22	44.44	0.645497224367903
Targets_M2	kek3	2.11	44.44	0.645497224367903
Targets_M2	Pxn	2.04	44.44	0.645497224367903
Targets_M2	AstA-R1	2.01	44.44	0.645497224367903
Targets_M2	mav	2.01	44.44	0.645497224367903
Targets_M2	beta3GalTII	1.93	44.44	0.645497224367903
Targets_M2	Reck	1.92	44.44	0.645497224367903
Targets_M2	CG6024	1.84	44.44	0.645497224367903
Targets_M2	beat-Ib	1.75	44.44	0.645497224367903
Targets_M2	Nrk	1.73	44.44	0.645497224367903
Targets_M2	MsR2	1.73	44.44	0.645497224367903
Targets_M2	haf	1.7	44.44	0.645497224367903
Targets_M2	Mur2B	1.69	44.44	0.645497224367903
Targets_M2	beat-VII	1.69	44.44	0.645497224367903
Targets_M2	fliI	1.68	44.44	0.645497224367903
Targets_M2	CG13830	1.65	44.44	0.645497224367903
Targets_M2_filtered	sdk	5.86	26.92	0.471404520791032
Targets_M2_filtered	CG16868	5.29	26.92	0.471404520791032
Targets_M2_filtered	gogo	5.04	26.92	0.471404520791032
Targets_M2_filtered	mtd	5.04	26.92	0.471404520791032
Targets_M2_filtered	Reck	4.5	26.92	0.471404520791032
Targets_M2_filtered	CG12913	4.41	26.92	0.471404520791032
Targets_M2_filtered	TkR86C	3.86	26.92	0.471404520791032
Targets_M2_filtered	Wnt10	3.58	26.92	0.471404520791032
Targets_M2_filtered	rk	3.55	26.92	0.471404520791032
Targets_M2_filtered	CG6024	3.43	26.92	0.471404520791032
Targets_M2_filtered	CG14762	3.33	26.92	0.471404520791032
Targets_M2_filtered	Tsp29Fb	2.75	26.92	0.471404520791032
Targets_M2_filtered	lbm	2.47	26.92	0.471404520791032
Targets_M2_filtered	Pdfr	2.46	26.92	0.471404520791032
Targets_M2_filtered	CCHa2-R	2.43	26.92	0.471404520791032
Targets_M2_filtered	beat-Ia	2.26	26.92	0.471404520791032
Targets_M2_filtered	f-cup	2.22	26.92	0.471404520791032
Targets_M2_filtered	nes	2.2	26.92	0.471404520791032
Targets_M2_filtered	Mip	2.16	26.92	0.471404520791032
Targets_M2_filtered	CNMaR	2.14	26.92	0.471404520791032
Targets_M2_filtered	beat-IV	2.03	26.92	0.471404520791032
Targets_M2_filtered	lbk	1.93	26.92	0.471404520791032
Targets_M2_filtered	CG6867	1.92	26.92	0.471404520791032
Targets_M2_filtered	Mur2B	1.92	26.92	0.471404520791032
Targets_M2_filtered	bnl	1.88	26.92	0.471404520791032
Targets_M2_filtered	CG13830	1.81	26.92	0.471404520791032
Targets_M2_filtered	trn	1.73	26.92	0.471404520791032
Targets_M2_filtered	CG15312	1.72	26.92	0.471404520791032
Targets_M2_filtered	CG7536	1.69	26.92	0.471404520791032
Targets_M2_filtered	Drl-2	1.67	26.92	0.471404520791032
Targets_M3	haf	4.82	44.44	-0.258198889747161
Targets_M3	CG14762	3.81	44.44	-0.258198889747161
Targets_M3	cue	2.8	44.44	-0.258198889747161
Targets_M3	CG34353	2.46	44.44	-0.258198889747161
Targets_M3	Manf	2.43	44.44	-0.258198889747161
Targets_M3	dpr10	2.41	44.44	-0.258198889747161
Targets_M3	CNMaR	2.36	44.44	-0.258198889747161
Targets_M3	Fili	2.18	44.44	-0.258198889747161
Targets_M3	CG32699	2.07	44.44	-0.258198889747161
Targets_M3	Hs6st	2.04	44.44	-0.258198889747161
Targets_M3	mtd	2.01	44.44	-0.258198889747161
Targets_M3	CG34371	1.87	44.44	-0.258198889747161
Targets_M3	Fas1	1.8	44.44	-0.258198889747161
Targets_M3	sdk	1.77	44.44	-0.258198889747161
Targets_M3	LRP1	1.76	44.44	-0.258198889747161
Targets_M3	Hs3st-B	1.75	44.44	-0.258198889747161
Targets_M3	Cad87A	1.73	44.44	-0.258198889747161
Targets_M3	rdo	1.72	44.44	-0.258198889747161
Targets_M3	comm	1.71	44.44	-0.258198889747161
Targets_M3	Dh44-R2	1.65	44.44	-0.258198889747161
Targets_M3	dpr12	1.64	44.44	-0.258198889747161
Targets_M3	Npc2a	1.62	44.44	-0.258198889747161
Targets_M3	CG4168	1.6	44.44	-0.258198889747161
Targets_M3	AstA	1.6	44.44	-0.258198889747161
Targets_M3	Pvf3	1.59	44.44	-0.258198889747161
Targets_M3	IntS6	1.56	44.44	-0.258198889747161
Targets_M3	Lrr47	1.55	44.44	-0.258198889747161
Targets_M3	CG34113	1.51	44.44	-0.258198889747161
Targets_M3	CG44153	1.51	44.44	-0.258198889747161
Targets_M3	CG14521	1.49	44.44	-0.258198889747161
Targets_M3_filtered	CG34371	4.1	38.46	Predicted values are identical
Targets_M3_filtered	Tl	4.03	38.46	Predicted values are identical
Targets_M3_filtered	dpr10	3.14	38.46	Predicted values are identical
Targets_M3_filtered	CadN2	2.83	38.46	Predicted values are identical
Targets_M3_filtered	CG14521	2.77	38.46	Predicted values are identical
Targets_M3_filtered	Wnt5	2.68	38.46	Predicted values are identical
Targets_M3_filtered	unc-5	2.55	38.46	Predicted values are identical
Targets_M3_filtered	cue	2.41	38.46	Predicted values are identical
Targets_M3_filtered	MsR1	2.13	38.46	Predicted values are identical
Targets_M3_filtered	dpr17	1.95	38.46	Predicted values are identical
Targets_M3_filtered	Drl-2	1.8	38.46	Predicted values are identical
Targets_M3_filtered	NLaz	1.78	38.46	Predicted values are identical
Targets_M3_filtered	dome	1.76	38.46	Predicted values are identical
Targets_M3_filtered	Mip	1.73	38.46	Predicted values are identical
Targets_M3_filtered	Acer	1.73	38.46	Predicted values are identical
Targets_M3_filtered	caps	1.72	38.46	Predicted values are identical
Targets_M3_filtered	CG16974	1.71	38.46	Predicted values are identical
Targets_M3_filtered	Dh31	1.59	38.46	Predicted values are identical
Targets_M3_filtered	Pvf3	1.58	38.46	Predicted values are identical
Targets_M3_filtered	Wnt10	1.55	38.46	Predicted values are identical
Targets_M3_filtered	fend	1.46	38.46	Predicted values are identical
Targets_M3_filtered	CG43778	1.45	38.46	Predicted values are identical
Targets_M3_filtered	CG2061	1.42	38.46	Predicted values are identical
Targets_M3_filtered	beat-IIIb	1.4	38.46	Predicted values are identical
Targets_M3_filtered	PK2-R1	1.38	38.46	Predicted values are identical
Targets_M3_filtered	CG31646	1.37	38.46	Predicted values are identical
Targets_M3_filtered	Ptp4E	1.36	38.46	Predicted values are identical
Targets_M3_filtered	beat-Vb	1.36	38.46	Predicted values are identical
Targets_M3_filtered	CG13830	1.34	38.46	Predicted values are identical
Targets_M3_filtered	robo	1.34	38.46	Predicted values are identical
Targets_M4	Apoltp	4.66	55.56	0.0912870929175277
Targets_M4	CG8184	3.47	55.56	0.0912870929175277
Targets_M4	fru	3.42	55.56	0.0912870929175277
Targets_M4	Wnt4	2.94	55.56	0.0912870929175277
Targets_M4	CG10359	2.77	55.56	0.0912870929175277
Targets_M4	dpr2	2.59	55.56	0.0912870929175277
Targets_M4	5-HT2B	2.52	55.56	0.0912870929175277
Targets_M4	CG33143	2.21	55.56	0.0912870929175277
Targets_M4	dpr10	2.12	55.56	0.0912870929175277
Targets_M4	CG42613	2.05	55.56	0.0912870929175277
Targets_M4	CG15630	2	55.56	0.0912870929175277
Targets_M4	dpr4	1.84	55.56	0.0912870929175277
Targets_M4	TkR99D	1.76	55.56	0.0912870929175277
Targets_M4	CG5758	1.71	55.56	0.0912870929175277
Targets_M4	Dscam3	1.7	55.56	0.0912870929175277
Targets_M4	CG12484	1.68	55.56	0.0912870929175277
Targets_M4	AstA	1.68	55.56	0.0912870929175277
Targets_M4	CG9572	1.61	55.56	0.0912870929175277
Targets_M4	CG34370	1.61	55.56	0.0912870929175277
Targets_M4	Nrg	1.61	55.56	0.0912870929175277
Targets_M4	CG31637	1.6	55.56	0.0912870929175277
Targets_M4	Dg	1.57	55.56	0.0912870929175277
Targets_M4	CG14995	1.54	55.56	0.0912870929175277
Targets_M4	wry	1.5	55.56	0.0912870929175277
Targets_M4	CG14010	1.49	55.56	0.0912870929175277
Targets_M4	sca	1.48	55.56	0.0912870929175277
Targets_M4	Lrch	1.42	55.56	0.0912870929175277
Targets_M4	Mip	1.41	55.56	0.0912870929175277
Targets_M4	fend	1.41	55.56	0.0912870929175277
Targets_M4	Edem2	1.38	55.56	0.0912870929175277
Targets_M4_filtered	CG10359	7.07	42.31	0.547722557505166
Targets_M4_filtered	Tsp42Ef	3.73	42.31	0.547722557505166
Targets_M4_filtered	dpr10	3.51	42.31	0.547722557505166
Targets_M4_filtered	CG31869	3.14	42.31	0.547722557505166
Targets_M4_filtered	CG4313	2.74	42.31	0.547722557505166
Targets_M4_filtered	LRP1	2.71	42.31	0.547722557505166
Targets_M4_filtered	CG8184	2.7	42.31	0.547722557505166
Targets_M4_filtered	CG12746	2.6	42.31	0.547722557505166
Targets_M4_filtered	beat-Vc	2.56	42.31	0.547722557505166
Targets_M4_filtered	IntS6	2.39	42.31	0.547722557505166
Targets_M4_filtered	CG32354	2.33	42.31	0.547722557505166
Targets_M4_filtered	eys	2.11	42.31	0.547722557505166
Targets_M4_filtered	dpr9	1.86	42.31	0.547722557505166
Targets_M4_filtered	fru	1.84	42.31	0.547722557505166
Targets_M4_filtered	Pvf3	1.73	42.31	0.547722557505166
Targets_M4_filtered	Dscam4	1.72	42.31	0.547722557505166
Targets_M4_filtered	Cda5	1.65	42.31	0.547722557505166
Targets_M4_filtered	CG32547	1.64	42.31	0.547722557505166
Targets_M4_filtered	dlp	1.53	42.31	0.547722557505166
Targets_M4_filtered	Nrk	1.52	42.31	0.547722557505166
Targets_M4_filtered	Manf	1.51	42.31	0.547722557505166
Targets_M4_filtered	trn	1.5	42.31	0.547722557505166
Targets_M4_filtered	ics	1.4	42.31	0.547722557505166
Targets_M4_filtered	CG31221	1.38	42.31	0.547722557505166
Targets_M4_filtered	5-HT2B	1.36	42.31	0.547722557505166
Targets_M4_filtered	Lkr	1.35	42.31	0.547722557505166
Targets_M4_filtered	CG13937	1.33	42.31	0.547722557505166
Targets_M4_filtered	CG32699	1.3	42.31	0.547722557505166
Targets_M4_filtered	CG31637	1.3	42.31	0.547722557505166
Targets_M4_filtered	CG32432	1.3	42.31	0.547722557505166
Targets_M5	fred	6.52	18.52	0.166666666666667
Targets_M5	caps	6.5	18.52	0.166666666666667
Targets_M5	Apoltp	5.07	18.52	0.166666666666667
Targets_M5	trn	4.6	18.52	0.166666666666667
Targets_M5	Crz	4.12	18.52	0.166666666666667
Targets_M5	Fili	3.93	18.52	0.166666666666667
Targets_M5	por	3.08	18.52	0.166666666666667
Targets_M5	fas	2.97	18.52	0.166666666666667
Targets_M5	glec	2.74	18.52	0.166666666666667
Targets_M5	sax	2.69	18.52	0.166666666666667
Targets_M5	ed	2.58	18.52	0.166666666666667
Targets_M5	beat-IIb	2.56	18.52	0.166666666666667
Targets_M5	beat-IIIb	2.47	18.52	0.166666666666667
Targets_M5	dpr10	2.31	18.52	0.166666666666667
Targets_M5	CG33143	2.11	18.52	0.166666666666667
Targets_M5	Lac	2.06	18.52	0.166666666666667
Targets_M5	shg	2.05	18.52	0.166666666666667
Targets_M5	Dh31-R	2.01	18.52	0.166666666666667
Targets_M5	dally	1.98	18.52	0.166666666666667
Targets_M5	beat-IV	1.98	18.52	0.166666666666667
Targets_M5	CG6453	1.94	18.52	0.166666666666667
Targets_M5	MsR2	1.93	18.52	0.166666666666667
Targets_M5	dlp	1.89	18.52	0.166666666666667
Targets_M5	LRP1	1.87	18.52	0.166666666666667
Targets_M5	kek4	1.86	18.52	0.166666666666667
Targets_M5	CG18208	1.77	18.52	0.166666666666667
Targets_M5	side	1.75	18.52	0.166666666666667
Targets_M5	Fur2	1.69	18.52	0.166666666666667
Targets_M5	Npc2a	1.67	18.52	0.166666666666667
Targets_M5	fru	1.66	18.52	0.166666666666667
Targets_M5_filtered	CG32432	5.91	42.31	0.4
Targets_M5_filtered	caps	5.61	42.31	0.4
Targets_M5_filtered	CG15765	4.95	42.31	0.4
Targets_M5_filtered	AstC-R2	3.89	42.31	0.4
Targets_M5_filtered	Crz	3.8	42.31	0.4
Targets_M5_filtered	beat-IIb	3.52	42.31	0.4
Targets_M5_filtered	Apoltp	3.45	42.31	0.4
Targets_M5_filtered	trn	2.93	42.31	0.4
Targets_M5_filtered	CG14995	2.77	42.31	0.4
Targets_M5_filtered	Tsp29Fb	2.54	42.31	0.4
Targets_M5_filtered	Cda5	2.39	42.31	0.4
Targets_M5_filtered	CG10359	2.32	42.31	0.4
Targets_M5_filtered	CG8673	2.13	42.31	0.4
Targets_M5_filtered	CG34127	2.02	42.31	0.4
Targets_M5_filtered	RanGAP	1.99	42.31	0.4
Targets_M5_filtered	dpr10	1.99	42.31	0.4
Targets_M5_filtered	fend	1.95	42.31	0.4
Targets_M5_filtered	CG2061	1.86	42.31	0.4
Targets_M5_filtered	CG12746	1.77	42.31	0.4
Targets_M5_filtered	CG13937	1.73	42.31	0.4
Targets_M5_filtered	dpr5	1.73	42.31	0.4
Targets_M5_filtered	CG18208	1.73	42.31	0.4
Targets_M5_filtered	CG17839	1.71	42.31	0.4
Targets_M5_filtered	tyn	1.71	42.31	0.4
Targets_M5_filtered	CadN2	1.7	42.31	0.4
Targets_M5_filtered	mspo	1.62	42.31	0.4
Targets_M5_filtered	CG15630	1.6	42.31	0.4
Targets_M5_filtered	f-cup	1.58	42.31	0.4
Targets_M5_filtered	Ddr	1.58	42.31	0.4
Targets_M5_filtered	Lac	1.55	42.31	0.4
Targets_M6	oys	3.33	25.93	Predicted values are identical
Targets_M6	CG11357	2.99	25.93	Predicted values are identical
Targets_M6	ics	2.9	25.93	Predicted values are identical
Targets_M6	CG7536	2.79	25.93	Predicted values are identical
Targets_M6	CG33143	2.66	25.93	Predicted values are identical
Targets_M6	babo	2.51	25.93	Predicted values are identical
Targets_M6	put	2.34	25.93	Predicted values are identical
Targets_M6	TyrR	2.26	25.93	Predicted values are identical
Targets_M6	Lap1	2.16	25.93	Predicted values are identical
Targets_M6	Pex23	2.13	25.93	Predicted values are identical
Targets_M6	Corin	1.93	25.93	Predicted values are identical
Targets_M6	CG2061	1.93	25.93	Predicted values are identical
Targets_M6	caps	1.83	25.93	Predicted values are identical
Targets_M6	DopEcR	1.74	25.93	Predicted values are identical
Targets_M6	Fur2	1.73	25.93	Predicted values are identical
Targets_M6	Npc2a	1.73	25.93	Predicted values are identical
Targets_M6	CG8272	1.7	25.93	Predicted values are identical
Targets_M6	Mmp2	1.69	25.93	Predicted values are identical
Targets_M6	sNPF	1.68	25.93	Predicted values are identical
Targets_M6	crq	1.65	25.93	Predicted values are identical
Targets_M6	CCAP-R	1.57	25.93	Predicted values are identical
Targets_M6	beta3GalTII	1.56	25.93	Predicted values are identical
Targets_M6	Dop2R	1.54	25.93	Predicted values are identical
Targets_M6	pyr	1.5	25.93	Predicted values are identical
Targets_M6	LpR1	1.49	25.93	Predicted values are identical
Targets_M6	Tk	1.41	25.93	Predicted values are identical
Targets_M6	CG8184	1.41	25.93	Predicted values are identical
Targets_M6	CG5850	1.41	25.93	Predicted values are identical
Targets_M6	otk	1.41	25.93	Predicted values are identical
Targets_M6	hbs	1.41	25.93	Predicted values are identical
Targets_M6_filtered	CG33143	5	15.38	Predicted values are identical
Targets_M6_filtered	CG11357	2.91	15.38	Predicted values are identical
Targets_M6_filtered	CG34127	2.47	15.38	Predicted values are identical
Targets_M6_filtered	MsR2	2.41	15.38	Predicted values are identical
Targets_M6_filtered	CCAP-R	2.28	15.38	Predicted values are identical
Targets_M6_filtered	crq	2.09	15.38	Predicted values are identical
Targets_M6_filtered	TyrRII	2.08	15.38	Predicted values are identical
Targets_M6_filtered	dally	2.04	15.38	Predicted values are identical
Targets_M6_filtered	Reck	2	15.38	Predicted values are identical
Targets_M6_filtered	robo	1.73	15.38	Predicted values are identical
Targets_M6_filtered	CG34391	1.67	15.38	Predicted values are identical
Targets_M6_filtered	Lrr47	1.64	15.38	Predicted values are identical
Targets_M6_filtered	Hs3st-B	1.41	15.38	Predicted values are identical
Targets_M6_filtered	5-HT2B	1.4	15.38	Predicted values are identical
Targets_M6_filtered	sbr	1.4	15.38	Predicted values are identical
Targets_M6_filtered	Lac	1.4	15.38	Predicted values are identical
Targets_M6_filtered	cue	1.4	15.38	Predicted values are identical
Targets_M6_filtered	CG8272	1.4	15.38	Predicted values are identical
Targets_M6_filtered	Lap1	1.38	15.38	Predicted values are identical
Targets_M6_filtered	CG4168	1.38	15.38	Predicted values are identical
Targets_M6_filtered	CG42709	1.37	15.38	Predicted values are identical
Targets_M6_filtered	Fas3	1.36	15.38	Predicted values are identical
Targets_M6_filtered	dpr6	1.32	15.38	Predicted values are identical
Targets_M6_filtered	TkR99D	1.31	15.38	Predicted values are identical
Targets_M6_filtered	CG17839	1.3	15.38	Predicted values are identical
Targets_M6_filtered	babo	1.27	15.38	Predicted values are identical
Targets_M6_filtered	Drl-2	1.2	15.38	Predicted values are identical
Targets_M6_filtered	CG12746	1	15.38	Predicted values are identical
Targets_M6_filtered	beat-IIb	1	15.38	Predicted values are identical
Targets_M6_filtered	CG31221	1	15.38	Predicted values are identical
Targets_M7	Ptp99A	2.68	7.41	Predicted values are identical
Targets_M7	Ptp69D	1.99	7.41	Predicted values are identical
Targets_M7	crq	1.73	7.41	Predicted values are identical
Targets_M7	hec	1.71	7.41	Predicted values are identical
Targets_M7	CG31075	1.65	7.41	Predicted values are identical
Targets_M7	CG11357	1.51	7.41	Predicted values are identical
Targets_M7	tld	1.42	7.41	Predicted values are identical
Targets_M7	beat-VI	1.42	7.41	Predicted values are identical
Targets_M7	CG1504	1.42	7.41	Predicted values are identical
Targets_M7	sca	1.41	7.41	Predicted values are identical
Targets_M7	fra	1.41	7.41	Predicted values are identical
Targets_M7	2mit	1.41	7.41	Predicted values are identical
Targets_M7	beat-IV	1.41	7.41	Predicted values are identical
Targets_M7	Mur2B	1.41	7.41	Predicted values are identical
Targets_M7	Lap1	1.41	7.41	Predicted values are identical
Targets_M7	CG7536	1.4	7.41	Predicted values are identical
Targets_M7	fliI	1.4	7.41	Predicted values are identical
Targets_M7	CG18208	1.38	7.41	Predicted values are identical
Targets_M7	sax	1.37	7.41	Predicted values are identical
Targets_M7	CG34127	1.33	7.41	Predicted values are identical
Targets_M7	dpr6	1.32	7.41	Predicted values are identical
Targets_M7	Pex23	1.32	7.41	Predicted values are identical
Targets_M7	NLaz	1.11	7.41	Predicted values are identical
Targets_M7	CG45263	1.11	7.41	Predicted values are identical
Targets_M7	nrm	1.03	7.41	Predicted values are identical
Targets_M7	5-HT2B	1	7.41	Predicted values are identical
Targets_M7	dpr5	1	7.41	Predicted values are identical
Targets_M7	dpr17	1	7.41	Predicted values are identical
Targets_M7	PK2-R2	1	7.41	Predicted values are identical
Targets_M7	dpr9	1	7.41	Predicted values are identical
Targets_M7_filtered	cue	4.18	11.54	Predicted values are identical
Targets_M7_filtered	CG42709	3.12	11.54	Predicted values are identical
Targets_M7_filtered	CG11377	2.46	11.54	Predicted values are identical
Targets_M7_filtered	Dh31	2.44	11.54	Predicted values are identical
Targets_M7_filtered	Drl-2	2.4	11.54	Predicted values are identical
Targets_M7_filtered	CG14762	2.12	11.54	Predicted values are identical
Targets_M7_filtered	CG6453	1.97	11.54	Predicted values are identical
Targets_M7_filtered	Unc-89	1.86	11.54	Predicted values are identical
Targets_M7_filtered	beat-VII	1.78	11.54	Predicted values are identical
Targets_M7_filtered	Sema-2b	1.74	11.54	Predicted values are identical
Targets_M7_filtered	sds22	1.66	11.54	Predicted values are identical
Targets_M7_filtered	NetA	1.63	11.54	Predicted values are identical
Targets_M7_filtered	CG34127	1.6	11.54	Predicted values are identical
Targets_M7_filtered	CG12484	1.55	11.54	Predicted values are identical
Targets_M7_filtered	CG17839	1.43	11.54	Predicted values are identical
Targets_M7_filtered	plum	1.42	11.54	Predicted values are identical
Targets_M7_filtered	CG15312	1.42	11.54	Predicted values are identical
Targets_M7_filtered	dsd	1.41	11.54	Predicted values are identical
Targets_M7_filtered	kek5	1.41	11.54	Predicted values are identical
Targets_M7_filtered	caps	1.41	11.54	Predicted values are identical
Targets_M7_filtered	Tl	1.41	11.54	Predicted values are identical
Targets_M7_filtered	CG8184	1.41	11.54	Predicted values are identical
Targets_M7_filtered	CG6867	1.41	11.54	Predicted values are identical
Targets_M7_filtered	CG13830	1.41	11.54	Predicted values are identical
Targets_M7_filtered	Wnt5	1.41	11.54	Predicted values are identical
Targets_M7_filtered	CG15630	1.4	11.54	Predicted values are identical
Targets_M7_filtered	CG10359	1.34	11.54	Predicted values are identical
Targets_M7_filtered	MsR2	1.1	11.54	Predicted values are identical
Targets_M7_filtered	Fas1	1.06	11.54	Predicted values are identical
Targets_M7_filtered	CG32699	1.03	11.54	Predicted values are identical
Targets_M8	dpr2	3.77	38.46	Predicted values are identical
Targets_M8	beat-VII	3.72	38.46	Predicted values are identical
Targets_M8	CG34353	3.06	38.46	Predicted values are identical
Targets_M8	dome	2.97	38.46	Predicted values are identical
Targets_M8	PK1-R	2.75	38.46	Predicted values are identical
Targets_M8	CG34113	2.66	38.46	Predicted values are identical
Targets_M8	IntS14	2.36	38.46	Predicted values are identical
Targets_M8	Cad87A	2.33	38.46	Predicted values are identical
Targets_M8	CG13506	2.03	38.46	Predicted values are identical
Targets_M8	Octbeta1R	1.99	38.46	Predicted values are identical
Targets_M8	bnl	1.88	38.46	Predicted values are identical
Targets_M8	Mur2B	1.72	38.46	Predicted values are identical
Targets_M8	stan	1.7	38.46	Predicted values are identical
Targets_M8	sdk	1.69	38.46	Predicted values are identical
Targets_M8	CG32547	1.46	38.46	Predicted values are identical
Targets_M8	hig	1.45	38.46	Predicted values are identical
Targets_M8	CG31619	1.44	38.46	Predicted values are identical
Targets_M8	Fas1	1.43	38.46	Predicted values are identical
Targets_M8	beta3GalTII	1.42	38.46	Predicted values are identical
Targets_M8	Tehao	1.41	38.46	Predicted values are identical
Targets_M8	Cda5	1.41	38.46	Predicted values are identical
Targets_M8	FMRFaR	1.4	38.46	Predicted values are identical
Targets_M8	mspo	1.39	38.46	Predicted values are identical
Targets_M8	fliI	1.39	38.46	Predicted values are identical
Targets_M8	Hs3st-B	1.38	38.46	Predicted values are identical
Targets_M8	CG32206	1.38	38.46	Predicted values are identical
Targets_M8	dpr12	1.38	38.46	Predicted values are identical
Targets_M8	CG7466	1.37	38.46	Predicted values are identical
Targets_M8	CCHa2-R	1.34	38.46	Predicted values are identical
Targets_M8	fred	1.34	38.46	Predicted values are identical
Targets_M8_filtered	Cad87A	4.28	46.15	Predicted values are identical
Targets_M8_filtered	beat-VII	3.45	46.15	Predicted values are identical
Targets_M8_filtered	CG34113	3.31	46.15	Predicted values are identical
Targets_M8_filtered	CG31221	3.05	46.15	Predicted values are identical
Targets_M8_filtered	dpr13	2.95	46.15	Predicted values are identical
Targets_M8_filtered	CG6453	2.84	46.15	Predicted values are identical
Targets_M8_filtered	Pex23	2.73	46.15	Predicted values are identical
Targets_M8_filtered	CG9109	2.63	46.15	Predicted values are identical
Targets_M8_filtered	CG44153	2.62	46.15	Predicted values are identical
Targets_M8_filtered	dpr	2.42	46.15	Predicted values are identical
Targets_M8_filtered	dpr5	2.4	46.15	Predicted values are identical
Targets_M8_filtered	dpr10	2.36	46.15	Predicted values are identical
Targets_M8_filtered	Dscam4	2.24	46.15	Predicted values are identical
Targets_M8_filtered	tok	2.07	46.15	Predicted values are identical
Targets_M8_filtered	dsd	1.98	46.15	Predicted values are identical
Targets_M8_filtered	CadN2	1.93	46.15	Predicted values are identical
Targets_M8_filtered	Ptp10D	1.93	46.15	Predicted values are identical
Targets_M8_filtered	PK2-R2	1.87	46.15	Predicted values are identical
Targets_M8_filtered	Dg	1.83	46.15	Predicted values are identical
Targets_M8_filtered	CG14024	1.76	46.15	Predicted values are identical
Targets_M8_filtered	LpR2	1.7	46.15	Predicted values are identical
Targets_M8_filtered	sNPF-R	1.69	46.15	Predicted values are identical
Targets_M8_filtered	beat-Vb	1.66	46.15	Predicted values are identical
Targets_M8_filtered	drpr	1.65	46.15	Predicted values are identical
Targets_M8_filtered	Meltrin	1.64	46.15	Predicted values are identical
Targets_M8_filtered	TyrRII	1.63	46.15	Predicted values are identical
Targets_M8_filtered	sli	1.52	46.15	Predicted values are identical
Targets_M8_filtered	CG31619	1.52	46.15	Predicted values are identical
Targets_M8_filtered	CG34370	1.5	46.15	Predicted values are identical
Targets_M8_filtered	unc-5	1.42	46.15	Predicted values are identical
Targets_M9	Dg	4.04	44.44	0.258198889747161
Targets_M9	otk	3.97	44.44	0.258198889747161
Targets_M9	CG34113	3.88	44.44	0.258198889747161
Targets_M9	miple2	3.6	44.44	0.258198889747161
Targets_M9	sNPF-R	3.57	44.44	0.258198889747161
Targets_M9	CG7352	3.53	44.44	0.258198889747161
Targets_M9	shg	3.46	44.44	0.258198889747161
Targets_M9	wry	3.22	44.44	0.258198889747161
Targets_M9	CG32647	3.08	44.44	0.258198889747161
Targets_M9	Cht6	2.92	44.44	0.258198889747161
Targets_M9	fas	2.29	44.44	0.258198889747161
Targets_M9	Ptp10D	2.29	44.44	0.258198889747161
Targets_M9	AstC-R1	2.11	44.44	0.258198889747161
Targets_M9	caps	2.08	44.44	0.258198889747161
Targets_M9	AstA	2.03	44.44	0.258198889747161
Targets_M9	tld	2	44.44	0.258198889747161
Targets_M9	Sema-2b	2	44.44	0.258198889747161
Targets_M9	dsd	1.99	44.44	0.258198889747161
Targets_M9	sax	1.97	44.44	0.258198889747161
Targets_M9	CG32085	1.88	44.44	0.258198889747161
Targets_M9	drpr	1.82	44.44	0.258198889747161
Targets_M9	Nlg4	1.72	44.44	0.258198889747161
Targets_M9	nrm	1.72	44.44	0.258198889747161
Targets_M9	IntS14	1.67	44.44	0.258198889747161
Targets_M9	Sdc	1.67	44.44	0.258198889747161
Targets_M9	hig	1.65	44.44	0.258198889747161
Targets_M9	CCHa2-R	1.62	44.44	0.258198889747161
Targets_M9	comm	1.6	44.44	0.258198889747161
Targets_M9	CG34353	1.6	44.44	0.258198889747161
Targets_M9	dlp	1.56	44.44	0.258198889747161
Targets_M9_filtered	CG7352	5.12	42.31	0.547722557505166
Targets_M9_filtered	Cad87A	3.62	42.31	0.547722557505166
Targets_M9_filtered	CG34113	3.53	42.31	0.547722557505166
Targets_M9_filtered	CG17839	3.42	42.31	0.547722557505166
Targets_M9_filtered	CG13937	3.01	42.31	0.547722557505166
Targets_M9_filtered	Nrk	3.01	42.31	0.547722557505166
Targets_M9_filtered	Ptp10D	2.99	42.31	0.547722557505166
Targets_M9_filtered	sax	2.89	42.31	0.547722557505166
Targets_M9_filtered	Drl-2	2.85	42.31	0.547722557505166
Targets_M9_filtered	Nplp1	2.8	42.31	0.547722557505166
Targets_M9_filtered	sli	2.72	42.31	0.547722557505166
Targets_M9_filtered	Acer	2.58	42.31	0.547722557505166
Targets_M9_filtered	shg	2.37	42.31	0.547722557505166
Targets_M9_filtered	beat-IIIb	2.3	42.31	0.547722557505166
Targets_M9_filtered	AstA-R1	2.23	42.31	0.547722557505166
Targets_M9_filtered	CCKLR-17D1	2.18	42.31	0.547722557505166
Targets_M9_filtered	nrm	2.12	42.31	0.547722557505166
Targets_M9_filtered	CG4313	2.1	42.31	0.547722557505166
Targets_M9_filtered	crq	2.03	42.31	0.547722557505166
Targets_M9_filtered	put	1.97	42.31	0.547722557505166
Targets_M9_filtered	klg	1.94	42.31	0.547722557505166
Targets_M9_filtered	wry	1.9	42.31	0.547722557505166
Targets_M9_filtered	drl	1.73	42.31	0.547722557505166
Targets_M9_filtered	cue	1.73	42.31	0.547722557505166
Targets_M9_filtered	eys	1.7	42.31	0.547722557505166
Targets_M9_filtered	beat-Ia	1.69	42.31	0.547722557505166
Targets_M9_filtered	CG2991	1.67	42.31	0.547722557505166
Targets_M9_filtered	CG32647	1.58	42.31	0.547722557505166
Targets_M9_filtered	lbm	1.55	42.31	0.547722557505166
Targets_M9_filtered	tok	1.55	42.31	0.547722557505166
Targets_M10	dpr2	5.13	22.22	Predicted values are identical
Targets_M10	Fili	2.53	22.22	Predicted values are identical
Targets_M10	Mur2B	2.44	22.22	Predicted values are identical
Targets_M10	Cad87A	2.42	22.22	Predicted values are identical
Targets_M10	CG1504	2.37	22.22	Predicted values are identical
Targets_M10	CG13830	2.27	22.22	Predicted values are identical
Targets_M10	CG18208	2.16	22.22	Predicted values are identical
Targets_M10	dome	2.08	22.22	Predicted values are identical
Targets_M10	CG32432	1.99	22.22	Predicted values are identical
Targets_M10	dnt	1.99	22.22	Predicted values are identical
Targets_M10	caps	1.97	22.22	Predicted values are identical
Targets_M10	dpr4	1.9	22.22	Predicted values are identical
Targets_M10	tok	1.76	22.22	Predicted values are identical
Targets_M10	CG31619	1.74	22.22	Predicted values are identical
Targets_M10	crq	1.67	22.22	Predicted values are identical
Targets_M10	Neto	1.63	22.22	Predicted values are identical
Targets_M10	Octbeta3R	1.63	22.22	Predicted values are identical
Targets_M10	glec	1.54	22.22	Predicted values are identical
Targets_M10	CG15744	1.53	22.22	Predicted values are identical
Targets_M10	Ddr	1.52	22.22	Predicted values are identical
Targets_M10	beat-VII	1.42	22.22	Predicted values are identical
Targets_M10	CG31221	1.42	22.22	Predicted values are identical
Targets_M10	CG14762	1.41	22.22	Predicted values are identical
Targets_M10	fz2	1.41	22.22	Predicted values are identical
Targets_M10	CG31646	1.38	22.22	Predicted values are identical
Targets_M10	sca	1.37	22.22	Predicted values are identical
Targets_M10	dpr3	1.35	22.22	Predicted values are identical
Targets_M10	CG17839	1.34	22.22	Predicted values are identical
Targets_M10	kek5	1.32	22.22	Predicted values are identical
Targets_M10	trol	1.32	22.22	Predicted values are identical
Targets_M10_filtered	PK2-R1	3.46	23.08	Predicted values are identical
Targets_M10_filtered	CG18208	3.44	23.08	Predicted values are identical
Targets_M10_filtered	Fili	3.44	23.08	Predicted values are identical
Targets_M10_filtered	CG34113	3.4	23.08	Predicted values are identical
Targets_M10_filtered	dpr2	2.93	23.08	Predicted values are identical
Targets_M10_filtered	caps	2.69	23.08	Predicted values are identical
Targets_M10_filtered	side	2.37	23.08	Predicted values are identical
Targets_M10_filtered	haf	2.23	23.08	Predicted values are identical
Targets_M10_filtered	trn	2.05	23.08	Predicted values are identical
Targets_M10_filtered	CG1504	2.03	23.08	Predicted values are identical
Targets_M10_filtered	kug	1.99	23.08	Predicted values are identical
Targets_M10_filtered	Tl	1.92	23.08	Predicted values are identical
Targets_M10_filtered	CG13830	1.88	23.08	Predicted values are identical
Targets_M10_filtered	Dscam4	1.86	23.08	Predicted values are identical
Targets_M10_filtered	Fas3	1.73	23.08	Predicted values are identical
Targets_M10_filtered	mtd	1.71	23.08	Predicted values are identical
Targets_M10_filtered	Edem2	1.7	23.08	Predicted values are identical
Targets_M10_filtered	Octbeta3R	1.63	23.08	Predicted values are identical
Targets_M10_filtered	MsR2	1.51	23.08	Predicted values are identical
Targets_M10_filtered	AstA-R1	1.43	23.08	Predicted values are identical
Targets_M10_filtered	CG8673	1.42	23.08	Predicted values are identical
Targets_M10_filtered	TrissinR	1.42	23.08	Predicted values are identical
Targets_M10_filtered	Mtp	1.41	23.08	Predicted values are identical
Targets_M10_filtered	rk	1.41	23.08	Predicted values are identical
Targets_M10_filtered	beat-IIIc	1.41	23.08	Predicted values are identical
Targets_M10_filtered	ETHR	1.4	23.08	Predicted values are identical
Targets_M10_filtered	CCAP-R	1.4	23.08	Predicted values are identical
Targets_M10_filtered	dpr20	1.38	23.08	Predicted values are identical
Targets_M10_filtered	Neto	1.38	23.08	Predicted values are identical
Targets_M10_filtered	Dh44-R1	1.36	23.08	Predicted values are identical
Targets_Lobula_Plate	dpr2	5.64	14.29	Predicted values are identical
Targets_Lobula_Plate	CG32206	4.92	14.29	Predicted values are identical
Targets_Lobula_Plate	dpr8	2.98	14.29	Predicted values are identical
Targets_Lobula_Plate	CG2061	2.96	14.29	Predicted values are identical
Targets_Lobula_Plate	CG32547	2.57	14.29	Predicted values are identical
Targets_Lobula_Plate	bt	2.32	14.29	Predicted values are identical
Targets_Lobula_Plate	Proc	2.26	14.29	Predicted values are identical
Targets_Lobula_Plate	beat-Ia	2.23	14.29	Predicted values are identical
Targets_Lobula_Plate	dnt	1.89	14.29	Predicted values are identical
Targets_Lobula_Plate	vn	1.83	14.29	Predicted values are identical
Targets_Lobula_Plate	ed	1.82	14.29	Predicted values are identical
Targets_Lobula_Plate	CG43778	1.72	14.29	Predicted values are identical
Targets_Lobula_Plate	comm	1.68	14.29	Predicted values are identical
Targets_Lobula_Plate	CG31619	1.67	14.29	Predicted values are identical
Targets_Lobula_Plate	CG13532	1.66	14.29	Predicted values are identical
Targets_Lobula_Plate	CG32699	1.66	14.29	Predicted values are identical
Targets_Lobula_Plate	CG15744	1.64	14.29	Predicted values are identical
Targets_Lobula_Plate	sca	1.51	14.29	Predicted values are identical
Targets_Lobula_Plate	mtd	1.42	14.29	Predicted values are identical
Targets_Lobula_Plate	CG12594	1.42	14.29	Predicted values are identical
Targets_Lobula_Plate	CG5758	1.42	14.29	Predicted values are identical
Targets_Lobula_Plate	beat-Vb	1.41	14.29	Predicted values are identical
Targets_Lobula_Plate	MsR1	1.41	14.29	Predicted values are identical
Targets_Lobula_Plate	Mur2B	1.41	14.29	Predicted values are identical
Targets_Lobula_Plate	dlp	1.41	14.29	Predicted values are identical
Targets_Lobula_Plate	Dg	1.41	14.29	Predicted values are identical
Targets_Lobula_Plate	stan	1.41	14.29	Predicted values are identical
Targets_Lobula_Plate	CG17839	1.4	14.29	Predicted values are identical
Targets_Lobula_Plate	CG34357	1.39	14.29	Predicted values are identical
Targets_Lobula_Plate	CG42346	1.39	14.29	Predicted values are identical
Targets_Lopa	CG7536	1.99	0	Predicted values are identical
Targets_Lopa	CG34353	1.94	0	Predicted values are identical
Targets_Lopa	CG18208	1.73	0	Predicted values are identical
Targets_Lopa	kek5	1.72	0	Predicted values are identical
Targets_Lopa	side	1.42	0	Predicted values are identical
Targets_Lopa	miple2	1.42	0	Predicted values are identical
Targets_Lopa	robo	1.42	0	Predicted values are identical
Targets_Lopa	robo3	1.42	0	Predicted values are identical
Targets_Lopa	CG14762	1.41	0	Predicted values are identical
Targets_Lopa	CCHa1-R	1.41	0	Predicted values are identical
Targets_Lopa	put	1.41	0	Predicted values are identical
Targets_Lopa	sds22	1.41	0	Predicted values are identical
Targets_Lopa	CG5510	1.41	0	Predicted values are identical
Targets_Lopa	Lrr47	1.4	0	Predicted values are identical
Targets_Lopa	nes	1.39	0	Predicted values are identical
Targets_Lopa	CG2991	1.39	0	Predicted values are identical
Targets_Lopa	Edem2	1.36	0	Predicted values are identical
Targets_Lopa	CG16868	1.36	0	Predicted values are identical
Targets_Lopa	trn	1.27	0	Predicted values are identical
Targets_Lopa	otk	1.22	0	Predicted values are identical
Targets_Lopa	CG8184	1.03	0	Predicted values are identical
Targets_Lopa	CG34127	1	0	Predicted values are identical
Targets_Lopa	CG45263	1	0	Predicted values are identical
Targets_Lopa	beat-Vc	1	0	Predicted values are identical
Targets_Lopa	PK2-R2	1	0	Predicted values are identical
Targets_Lopa	CG14372	1	0	Predicted values are identical
Targets_Lopa	f-cup	1	0	Predicted values are identical
Targets_Lopa	Crz	1	0	Predicted values are identical
Targets_Lopa	Fas1	1	0	Predicted values are identical
Targets_Lopa	beat-IIb	1	0	Predicted values are identical
Targets_Lopc	Ptp99A	1.87	0	Predicted values are identical
Targets_Lopc	CG18208	1.73	0	Predicted values are identical
Targets_Lopc	fred	1.72	0	Predicted values are identical
Targets_Lopc	CG33143	1.58	0	Predicted values are identical
Targets_Lopc	CG31869	1.42	0	Predicted values are identical
Targets_Lopc	CG34357	1.42	0	Predicted values are identical
Targets_Lopc	AstA-R1	1.42	0	Predicted values are identical
Targets_Lopc	Cda5	1.42	0	Predicted values are identical
Targets_Lopc	CG42389	1.42	0	Predicted values are identical
Targets_Lopc	CG15744	1.41	0	Predicted values are identical
Targets_Lopc	kek6	1.41	0	Predicted values are identical
Targets_Lopc	dpr16	1	0	Predicted values are identical
Targets_Lopc	mtd	1	0	Predicted values are identical
Targets_Lopc	f-cup	1	0	Predicted values are identical
Targets_Lopc	TyrR	1	0	Predicted values are identical
Targets_Lopc	glec	1	0	Predicted values are identical
Targets_Lopc	beat-IV	1	0	Predicted values are identical
Targets_Lopc	CG5510	1	0	Predicted values are identical
Targets_Lopc	LpR1	1	0	Predicted values are identical
Targets_Lopc	beat-VI	1	0	Predicted values are identical
Targets_Lopc	CG14995	1	0	Predicted values are identical
Targets_Lopc	DopEcR	1	0	Predicted values are identical
Targets_Lopc	caps	1	0	Predicted values are identical
Targets_Lopc	AstC-R2	1	0	Predicted values are identical
Targets_Lopc	kug	1	0	Predicted values are identical
Targets_Lopc	gogo	1	0	Predicted values are identical
Targets_Lopc	beta3GalTII	1	0	Predicted values are identical
Targets_Lopc	hig	1	0	Predicted values are identical
Targets_Lopc	CG12913	1	0	Predicted values are identical
Targets_Lopc	otk	1	0	Predicted values are identical
Targets_Lopd	RanGAP	1.99	0	Predicted values are identical
Targets_Lopd	sNPF	1.73	0	Predicted values are identical
Targets_Lopd	CG14521	1.69	0	Predicted values are identical
Targets_Lopd	CG8272	1.42	0	Predicted values are identical
Targets_Lopd	2mit	1.42	0	Predicted values are identical
Targets_Lopd	CG4313	1.41	0	Predicted values are identical
Targets_Lopd	dome	1.41	0	Predicted values are identical
Targets_Lopd	CG45263	1.41	0	Predicted values are identical
Targets_Lopd	dpr5	1.41	0	Predicted values are identical
Targets_Lopd	NLaz	1.41	0	Predicted values are identical
Targets_Lopd	CG10731	1.41	0	Predicted values are identical
Targets_Lopd	sNPF-R	1.41	0	Predicted values are identical
Targets_Lopd	sax	1.41	0	Predicted values are identical
Targets_Lopd	CG43778	1.4	0	Predicted values are identical
Targets_Lopd	CG6024	1.4	0	Predicted values are identical
Targets_Lopd	dpr8	1.36	0	Predicted values are identical
Targets_Lopd	MsR1	1.33	0	Predicted values are identical
Targets_Lopd	Hs3st-A	1.3	0	Predicted values are identical
Targets_Lopd	plum	1.26	0	Predicted values are identical
Targets_Lopd	CG34113	1	0	Predicted values are identical
Targets_Lopd	5-HT2B	1	0	Predicted values are identical
Targets_Lopd	beat-Vb	1	0	Predicted values are identical
Targets_Lopd	Crz	1	0	Predicted values are identical
Targets_Lopd	Meltrin	1	0	Predicted values are identical
Targets_Lopd	Fas1	1	0	Predicted values are identical
Targets_Lopd	sds22	1	0	Predicted values are identical
Targets_Lopd	TyrRII	1	0	Predicted values are identical
Targets_Lopd	CG42613	1	0	Predicted values are identical
Targets_Lopd	Dl	1	0	Predicted values are identical
Targets_Lopd	CG31221	1	0	Predicted values are identical
Targets_Lobula	dpr9	6.52	14.29	0.730296743340221
Targets_Lobula	CG14762	4.87	14.29	0.730296743340221
Targets_Lobula	robo	4.02	14.29	0.730296743340221
Targets_Lobula	CG34113	3.43	14.29	0.730296743340221
Targets_Lobula	Tsp42Ee	3.39	14.29	0.730296743340221
Targets_Lobula	CG34391	3.38	14.29	0.730296743340221
Targets_Lobula	CG12913	3.36	14.29	0.730296743340221
Targets_Lobula	CG34357	3.15	14.29	0.730296743340221
Targets_Lobula	dlp	3.02	14.29	0.730296743340221
Targets_Lobula	CG32206	2.9	14.29	0.730296743340221
Targets_Lobula	kek5	2.88	14.29	0.730296743340221
Targets_Lobula	cv-2	2.74	14.29	0.730296743340221
Targets_Lobula	Tl	2.69	14.29	0.730296743340221
Targets_Lobula	dsd	2.64	14.29	0.730296743340221
Targets_Lobula	nrm	2.46	14.29	0.730296743340221
Targets_Lobula	Dop2R	2.38	14.29	0.730296743340221
Targets_Lobula	dpr4	2.17	14.29	0.730296743340221
Targets_Lobula	IntS6	2.14	14.29	0.730296743340221
Targets_Lobula	mspo	2.13	14.29	0.730296743340221
Targets_Lobula	CG31814	2.08	14.29	0.730296743340221
Targets_Lobula	dpr10	2.04	14.29	0.730296743340221
Targets_Lobula	fra	2.01	14.29	0.730296743340221
Targets_Lobula	Nrk	1.97	14.29	0.730296743340221
Targets_Lobula	NetB	1.95	14.29	0.730296743340221
Targets_Lobula	Wnt10	1.89	14.29	0.730296743340221
Targets_Lobula	glec	1.81	14.29	0.730296743340221
Targets_Lobula	eys	1.77	14.29	0.730296743340221
Targets_Lobula	Ptp10D	1.76	14.29	0.730296743340221
Targets_Lobula	Mmp2	1.71	14.29	0.730296743340221
Targets_Lobula	CG32647	1.7	14.29	0.730296743340221
Targets_Lo1	Tl	4.16	15.38	Predicted values are identical
Targets_Lo1	dpr9	4.11	15.38	Predicted values are identical
Targets_Lo1	trn	4.08	15.38	Predicted values are identical
Targets_Lo1	CG9572	3.63	15.38	Predicted values are identical
Targets_Lo1	CG12913	3.34	15.38	Predicted values are identical
Targets_Lo1	Lrch	3.24	15.38	Predicted values are identical
Targets_Lo1	CG34113	3.05	15.38	Predicted values are identical
Targets_Lo1	caps	2.6	15.38	Predicted values are identical
Targets_Lo1	Reck	2.04	15.38	Predicted values are identical
Targets_Lo1	Dscam3	1.98	15.38	Predicted values are identical
Targets_Lo1	CG14762	1.7	15.38	Predicted values are identical
Targets_Lo1	sNPF-R	1.66	15.38	Predicted values are identical
Targets_Lo1	Wnt10	1.65	15.38	Predicted values are identical
Targets_Lo1	side	1.56	15.38	Predicted values are identical
Targets_Lo1	Sdc	1.41	15.38	Predicted values are identical
Targets_Lo1	Fili	1.41	15.38	Predicted values are identical
Targets_Lo1	CG8272	1.41	15.38	Predicted values are identical
Targets_Lo1	dpr6	1.4	15.38	Predicted values are identical
Targets_Lo1	CG33639	1.36	15.38	Predicted values are identical
Targets_Lo1	Nrk	1.34	15.38	Predicted values are identical
Targets_Lo1	Acer	1.31	15.38	Predicted values are identical
Targets_Lo1	beta3GalTII	1.21	15.38	Predicted values are identical
Targets_Lo1	CG4313	1.15	15.38	Predicted values are identical
Targets_Lo1	stan	1.12	15.38	Predicted values are identical
Targets_Lo1	CG12290	1.11	15.38	Predicted values are identical
Targets_Lo1	rgn	1.02	15.38	Predicted values are identical
Targets_Lo1	CG34127	1	15.38	Predicted values are identical
Targets_Lo1	beat-IIb	1	15.38	Predicted values are identical
Targets_Lo1	TyrR	1	15.38	Predicted values are identical
Targets_Lo1	CG14521	1	15.38	Predicted values are identical
Targets_Lo1_filtered	Nrt	3.91	60	Predicted values are identical
Targets_Lo1_filtered	dnt	3.77	60	Predicted values are identical
Targets_Lo1_filtered	dpr6	2.92	60	Predicted values are identical
Targets_Lo1_filtered	dally	2.63	60	Predicted values are identical
Targets_Lo1_filtered	CG32206	2.21	60	Predicted values are identical
Targets_Lo1_filtered	fliI	2.18	60	Predicted values are identical
Targets_Lo1_filtered	CG17839	2.18	60	Predicted values are identical
Targets_Lo1_filtered	Ptp10D	2	60	Predicted values are identical
Targets_Lo1_filtered	mew	1.99	60	Predicted values are identical
Targets_Lo1_filtered	Tl	1.98	60	Predicted values are identical
Targets_Lo1_filtered	CG42389	1.94	60	Predicted values are identical
Targets_Lo1_filtered	CG31708	1.86	60	Predicted values are identical
Targets_Lo1_filtered	CG33143	1.73	60	Predicted values are identical
Targets_Lo1_filtered	CG10359	1.72	60	Predicted values are identical
Targets_Lo1_filtered	sca	1.72	60	Predicted values are identical
Targets_Lo1_filtered	Nrk	1.7	60	Predicted values are identical
Targets_Lo1_filtered	side	1.63	60	Predicted values are identical
Targets_Lo1_filtered	trn	1.42	60	Predicted values are identical
Targets_Lo1_filtered	nrm	1.42	60	Predicted values are identical
Targets_Lo1_filtered	CG31619	1.42	60	Predicted values are identical
Targets_Lo1_filtered	dpr9	1.41	60	Predicted values are identical
Targets_Lo1_filtered	rk	1.41	60	Predicted values are identical
Targets_Lo1_filtered	Ten-m	1.41	60	Predicted values are identical
Targets_Lo1_filtered	Cda5	1.41	60	Predicted values are identical
Targets_Lo1_filtered	rst	1.4	60	Predicted values are identical
Targets_Lo1_filtered	Dh31	1.4	60	Predicted values are identical
Targets_Lo1_filtered	CG31075	1.39	60	Predicted values are identical
Targets_Lo1_filtered	TkR86C	1.37	60	Predicted values are identical
Targets_Lo1_filtered	CG15312	1.37	60	Predicted values are identical
Targets_Lo1_filtered	robo3	1.3	60	Predicted values are identical
Targets_Lo2	hec	2.74	7.69	Predicted values are identical
Targets_Lo2	caps	2.13	7.69	Predicted values are identical
Targets_Lo2	cue	1.73	7.69	Predicted values are identical
Targets_Lo2	CG11357	1.69	7.69	Predicted values are identical
Targets_Lo2	nrm	1.64	7.69	Predicted values are identical
Targets_Lo2	trol	1.44	7.69	Predicted values are identical
Targets_Lo2	PK2-R2	1.42	7.69	Predicted values are identical
Targets_Lo2	MsR2	1.41	7.69	Predicted values are identical
Targets_Lo2	pyr	1.34	7.69	Predicted values are identical
Targets_Lo2	mgl	1.18	7.69	Predicted values are identical
Targets_Lo2	trn	1.14	7.69	Predicted values are identical
Targets_Lo2	CG45263	1	7.69	Predicted values are identical
Targets_Lo2	dpr5	1	7.69	Predicted values are identical
Targets_Lo2	CG12594	1	7.69	Predicted values are identical
Targets_Lo2	dpr17	1	7.69	Predicted values are identical
Targets_Lo2	Meltrin	1	7.69	Predicted values are identical
Targets_Lo2	TyrR	1	7.69	Predicted values are identical
Targets_Lo2	CG42613	1	7.69	Predicted values are identical
Targets_Lo2	Nlg4	1	7.69	Predicted values are identical
Targets_Lo2	klg	1	7.69	Predicted values are identical
Targets_Lo2	LpR2	1	7.69	Predicted values are identical
Targets_Lo2	plum	1	7.69	Predicted values are identical
Targets_Lo2	AdoR	1	7.69	Predicted values are identical
Targets_Lo2	Pxn	1	7.69	Predicted values are identical
Targets_Lo2	vn	1	7.69	Predicted values are identical
Targets_Lo2	CG32373	1	7.69	Predicted values are identical
Targets_Lo2	CNMaR	1	7.69	Predicted values are identical
Targets_Lo2	dlp	1	7.69	Predicted values are identical
Targets_Lo2	Reck	1	7.69	Predicted values are identical
Targets_Lo2	fz2	1	7.69	Predicted values are identical
Targets_Lo2_filtered	TkR86C	2.43	20	-1
Targets_Lo2_filtered	put	2.23	20	-1
Targets_Lo2_filtered	Ptp10D	2.2	20	-1
Targets_Lo2_filtered	otk	2.15	20	-1
Targets_Lo2_filtered	bnl	1.98	20	-1
Targets_Lo2_filtered	caps	1.96	20	-1
Targets_Lo2_filtered	miple2	1.92	20	-1
Targets_Lo2_filtered	CG16974	1.72	20	-1
Targets_Lo2_filtered	dsd	1.72	20	-1
Targets_Lo2_filtered	dpr5	1.72	20	-1
Targets_Lo2_filtered	CG18208	1.71	20	-1
Targets_Lo2_filtered	babo	1.7	20	-1
Targets_Lo2_filtered	Pdfr	1.7	20	-1
Targets_Lo2_filtered	mew	1.67	20	-1
Targets_Lo2_filtered	CG45263	1.42	20	-1
Targets_Lo2_filtered	Fas1	1.42	20	-1
Targets_Lo2_filtered	fz	1.42	20	-1
Targets_Lo2_filtered	CG15744	1.42	20	-1
Targets_Lo2_filtered	beat-IIIb	1.42	20	-1
Targets_Lo2_filtered	tyn	1.41	20	-1
Targets_Lo2_filtered	mtd	1.4	20	-1
Targets_Lo2_filtered	CG10359	1.4	20	-1
Targets_Lo2_filtered	CCHa2-R	1.39	20	-1
Targets_Lo2_filtered	ths	1.39	20	-1
Targets_Lo2_filtered	chp	1.37	20	-1
Targets_Lo2_filtered	Corin	1.37	20	-1
Targets_Lo2_filtered	CG15312	1.34	20	-1
Targets_Lo2_filtered	klg	1	20	-1
Targets_Lo2_filtered	side	1	20	-1
Targets_Lo2_filtered	CG14521	1	20	-1
Targets_Lo3	Fas1	4.29	7.69	Predicted values are identical
Targets_Lo3	beat-Ic	4.09	7.69	Predicted values are identical
Targets_Lo3	sca	3.83	7.69	Predicted values are identical
Targets_Lo3	CG14995	2.36	7.69	Predicted values are identical
Targets_Lo3	NLaz	2.21	7.69	Predicted values are identical
Targets_Lo3	beat-Ib	2.19	7.69	Predicted values are identical
Targets_Lo3	bt	2.14	7.69	Predicted values are identical
Targets_Lo3	sNPF	1.92	7.69	Predicted values are identical
Targets_Lo3	haf	1.73	7.69	Predicted values are identical
Targets_Lo3	dpr8	1.55	7.69	Predicted values are identical
Targets_Lo3	Pvf3	1.42	7.69	Predicted values are identical
Targets_Lo3	beat-Vc	1.41	7.69	Predicted values are identical
Targets_Lo3	CCHa2-R	1.41	7.69	Predicted values are identical
Targets_Lo3	CG34353	1.41	7.69	Predicted values are identical
Targets_Lo3	drpr	1.41	7.69	Predicted values are identical
Targets_Lo3	CCKLR-17D3	1.41	7.69	Predicted values are identical
Targets_Lo3	Tsp42Ef	1.41	7.69	Predicted values are identical
Targets_Lo3	CG11377	1.41	7.69	Predicted values are identical
Targets_Lo3	Pdfr	1.39	7.69	Predicted values are identical
Targets_Lo3	shg	1.39	7.69	Predicted values are identical
Targets_Lo3	dsd	1.31	7.69	Predicted values are identical
Targets_Lo3	wit	1.12	7.69	Predicted values are identical
Targets_Lo3	side	1.03	7.69	Predicted values are identical
Targets_Lo3	dpr16	1	7.69	Predicted values are identical
Targets_Lo3	CG12746	1	7.69	Predicted values are identical
Targets_Lo3	CG34113	1	7.69	Predicted values are identical
Targets_Lo3	CG45263	1	7.69	Predicted values are identical
Targets_Lo3	TkR86C	1	7.69	Predicted values are identical
Targets_Lo3	Tk	1	7.69	Predicted values are identical
Targets_Lo3	CG18208	1	7.69	Predicted values are identical
Targets_Lo3_filtered	fend	2	20	Predicted values are identical
Targets_Lo3_filtered	CG8184	1.73	20	Predicted values are identical
Targets_Lo3_filtered	Tsp29Fb	1.67	20	Predicted values are identical
Targets_Lo3_filtered	CG12484	1.42	20	Predicted values are identical
Targets_Lo3_filtered	CG13506	1.41	20	Predicted values are identical
Targets_Lo3_filtered	dpr20	1.41	20	Predicted values are identical
Targets_Lo3_filtered	CG43778	1.4	20	Predicted values are identical
Targets_Lo3_filtered	Dl	1.34	20	Predicted values are identical
Targets_Lo3_filtered	Hs6st	1.09	20	Predicted values are identical
Targets_Lo3_filtered	dpr16	1	20	Predicted values are identical
Targets_Lo3_filtered	dpr9	1	20	Predicted values are identical
Targets_Lo3_filtered	Octbeta1R	1	20	Predicted values are identical
Targets_Lo3_filtered	klg	1	20	Predicted values are identical
Targets_Lo3_filtered	CG13937	1	20	Predicted values are identical
Targets_Lo3_filtered	CG11357	1	20	Predicted values are identical
Targets_Lo3_filtered	CG34391	1	20	Predicted values are identical
Targets_Lo3_filtered	CNMaR	1	20	Predicted values are identical
Targets_Lo3_filtered	fz	1	20	Predicted values are identical
Targets_Lo3_filtered	Ccn	1	20	Predicted values are identical
Targets_Lo3_filtered	AstC-R1	1	20	Predicted values are identical
Targets_Lo3_filtered	hig	1	20	Predicted values are identical
Targets_Lo3_filtered	pyr	1	20	Predicted values are identical
Targets_Lo3_filtered	otk	1	20	Predicted values are identical
Targets_Lo3_filtered	Drl-2	1	20	Predicted values are identical
Targets_Lo3_filtered	sli	1	20	Predicted values are identical
Targets_Lo3_filtered	Sema-2b	1	20	Predicted values are identical
Targets_Lo3_filtered	CG13532	1	20	Predicted values are identical
Targets_Lo3_filtered	Unc-89	1	20	Predicted values are identical
Targets_Lo3_filtered	kek3	1	20	Predicted values are identical
Targets_Lo3_filtered	Cht6	0.28	20	Predicted values are identical
Targets_Lo4	dpr9	4.03	19.23	Predicted values are identical
Targets_Lo4	CG13532	3.81	19.23	Predicted values are identical
Targets_Lo4	CG32206	3.31	19.23	Predicted values are identical
Targets_Lo4	CG12290	2.47	19.23	Predicted values are identical
Targets_Lo4	Sema-2b	2.21	19.23	Predicted values are identical
Targets_Lo4	Edem2	2.09	19.23	Predicted values are identical
Targets_Lo4	Unc-89	2.07	19.23	Predicted values are identical
Targets_Lo4	Wnt10	2.02	19.23	Predicted values are identical
Targets_Lo4	CG6453	1.95	19.23	Predicted values are identical
Targets_Lo4	CG7466	1.9	19.23	Predicted values are identical
Targets_Lo4	sns	1.84	19.23	Predicted values are identical
Targets_Lo4	CG32791	1.73	19.23	Predicted values are identical
Targets_Lo4	dpr12	1.73	19.23	Predicted values are identical
Targets_Lo4	CG31814	1.73	19.23	Predicted values are identical
Targets_Lo4	Skeletor	1.72	19.23	Predicted values are identical
Targets_Lo4	kek5	1.68	19.23	Predicted values are identical
Targets_Lo4	kek3	1.66	19.23	Predicted values are identical
Targets_Lo4	Nlg4	1.65	19.23	Predicted values are identical
Targets_Lo4	unc-5	1.6	19.23	Predicted values are identical
Targets_Lo4	beat-Ic	1.57	19.23	Predicted values are identical
Targets_Lo4	dpr6	1.47	19.23	Predicted values are identical
Targets_Lo4	AstC-R1	1.44	19.23	Predicted values are identical
Targets_Lo4	shg	1.42	19.23	Predicted values are identical
Targets_Lo4	miple2	1.42	19.23	Predicted values are identical
Targets_Lo4	Hs3st-A	1.42	19.23	Predicted values are identical
Targets_Lo4	TrissinR	1.42	19.23	Predicted values are identical
Targets_Lo4	CG5335	1.41	19.23	Predicted values are identical
Targets_Lo4	mgl	1.41	19.23	Predicted values are identical
Targets_Lo4	CG9643	1.41	19.23	Predicted values are identical
Targets_Lo4	ics	1.41	19.23	Predicted values are identical
Targets_Lo4_filtered	CG34371	4.37	50	0.5
Targets_Lo4_filtered	CG9572	3.89	50	0.5
Targets_Lo4_filtered	2mit	3.42	50	0.5
Targets_Lo4_filtered	sns	1.99	50	0.5
Targets_Lo4_filtered	Nrk	1.99	50	0.5
Targets_Lo4_filtered	tok	1.96	50	0.5
Targets_Lo4_filtered	glec	1.73	50	0.5
Targets_Lo4_filtered	sca	1.73	50	0.5
Targets_Lo4_filtered	dnt	1.72	50	0.5
Targets_Lo4_filtered	dpr6	1.72	50	0.5
Targets_Lo4_filtered	CG15630	1.71	50	0.5
Targets_Lo4_filtered	drl	1.7	50	0.5
Targets_Lo4_filtered	Hs6st	1.63	50	0.5
Targets_Lo4_filtered	pyr	1.53	50	0.5
Targets_Lo4_filtered	Cht6	1.42	50	0.5
Targets_Lo4_filtered	NetB	1.42	50	0.5
Targets_Lo4_filtered	dally	1.41	50	0.5
Targets_Lo4_filtered	haf	1.41	50	0.5
Targets_Lo4_filtered	dpr20	1.4	50	0.5
Targets_Lo4_filtered	robo3	1.4	50	0.5
Targets_Lo4_filtered	Dl	1.37	50	0.5
Targets_Lo4_filtered	CG33143	1.34	50	0.5
Targets_Lo4_filtered	CG7466	1.3	50	0.5
Targets_Lo4_filtered	CG34113	1	50	0.5
Targets_Lo4_filtered	CG7381	1	50	0.5
Targets_Lo4_filtered	CG42613	1	50	0.5
Targets_Lo4_filtered	Tl	1	50	0.5
Targets_Lo4_filtered	side	1	50	0.5
Targets_Lo4_filtered	beat-VI	1	50	0.5
Targets_Lo4_filtered	MsR1	1	50	0.5
Targets_Lo5	CG4313	4.73	15.38	Predicted values are identical
Targets_Lo5	sca	4.03	15.38	Predicted values are identical
Targets_Lo5	babo	3.7	15.38	Predicted values are identical
Targets_Lo5	Ptp99A	3.6	15.38	Predicted values are identical
Targets_Lo5	Fas3	3.14	15.38	Predicted values are identical
Targets_Lo5	Dh31	2.94	15.38	Predicted values are identical
Targets_Lo5	Fas1	2.94	15.38	Predicted values are identical
Targets_Lo5	rk	2.91	15.38	Predicted values are identical
Targets_Lo5	bt	2.88	15.38	Predicted values are identical
Targets_Lo5	Dscam4	2.59	15.38	Predicted values are identical
Targets_Lo5	CG34357	2.31	15.38	Predicted values are identical
Targets_Lo5	beat-Ic	2.22	15.38	Predicted values are identical
Targets_Lo5	CG14995	2.2	15.38	Predicted values are identical
Targets_Lo5	Mmp2	2.13	15.38	Predicted values are identical
Targets_Lo5	CG14024	1.92	15.38	Predicted values are identical
Targets_Lo5	Octbeta3R	1.8	15.38	Predicted values are identical
Targets_Lo5	lea	1.73	15.38	Predicted values are identical
Targets_Lo5	side	1.72	15.38	Predicted values are identical
Targets_Lo5	Mur2B	1.67	15.38	Predicted values are identical
Targets_Lo5	CG34353	1.62	15.38	Predicted values are identical
Targets_Lo5	CG9109	1.59	15.38	Predicted values are identical
Targets_Lo5	CG15630	1.42	15.38	Predicted values are identical
Targets_Lo5	sli	1.42	15.38	Predicted values are identical
Targets_Lo5	CG31637	1.42	15.38	Predicted values are identical
Targets_Lo5	CG31646	1.41	15.38	Predicted values are identical
Targets_Lo5	chp	1.41	15.38	Predicted values are identical
Targets_Lo5	ics	1.41	15.38	Predicted values are identical
Targets_Lo5	CG6024	1.41	15.38	Predicted values are identical
Targets_Lo5	Meltrin	1.39	15.38	Predicted values are identical
Targets_Lo5	CG8673	1.39	15.38	Predicted values are identical
Targets_Lo5_filtered	ed	3.64	50	Predicted values are identical
Targets_Lo5_filtered	robo	3.23	50	Predicted values are identical
Targets_Lo5_filtered	CG14762	2.85	50	Predicted values are identical
Targets_Lo5_filtered	Tsp42En	2.77	50	Predicted values are identical
Targets_Lo5_filtered	Ptp10D	2.29	50	Predicted values are identical
Targets_Lo5_filtered	beat-VI	1.98	50	Predicted values are identical
Targets_Lo5_filtered	sca	1.97	50	Predicted values are identical
Targets_Lo5_filtered	dome	1.96	50	Predicted values are identical
Targets_Lo5_filtered	dsd	1.95	50	Predicted values are identical
Targets_Lo5_filtered	LRP1	1.94	50	Predicted values are identical
Targets_Lo5_filtered	Tl	1.84	50	Predicted values are identical
Targets_Lo5_filtered	ths	1.73	50	Predicted values are identical
Targets_Lo5_filtered	klg	1.72	50	Predicted values are identical
Targets_Lo5_filtered	Nrk	1.72	50	Predicted values are identical
Targets_Lo5_filtered	comm	1.72	50	Predicted values are identical
Targets_Lo5_filtered	CG4313	1.68	50	Predicted values are identical
Targets_Lo5_filtered	Vang	1.67	50	Predicted values are identical
Targets_Lo5_filtered	LpR2	1.66	50	Predicted values are identical
Targets_Lo5_filtered	CG14024	1.42	50	Predicted values are identical
Targets_Lo5_filtered	CG42313	1.42	50	Predicted values are identical
Targets_Lo5_filtered	stan	1.41	50	Predicted values are identical
Targets_Lo5_filtered	CG4168	1.41	50	Predicted values are identical
Targets_Lo5_filtered	CG14521	1.39	50	Predicted values are identical
Targets_Lo5_filtered	CG13229	1.37	50	Predicted values are identical
Targets_Lo5_filtered	caps	1.34	50	Predicted values are identical
Targets_Lo5_filtered	sNPF-R	1.29	50	Predicted values are identical
Targets_Lo5_filtered	CG12746	1	50	Predicted values are identical
Targets_Lo5_filtered	TyrR	1	50	Predicted values are identical
Targets_Lo5_filtered	Nlg4	1	50	Predicted values are identical
Targets_Lo5_filtered	CCAP-R	1	50	Predicted values are identical
Targets_only_Lo1_2	CG5758	1.69	0	Predicted values are identical
Targets_only_Lo1_2	Reck	1.41	0	Predicted values are identical
Targets_only_Lo1_2	bnl	1.41	0	Predicted values are identical
Targets_only_Lo1_2	Nrk	1.41	0	Predicted values are identical
Targets_only_Lo1_2	dpr12	1.39	0	Predicted values are identical
Targets_only_Lo1_2	CG14762	1.39	0	Predicted values are identical
Targets_only_Lo1_2	CadN2	1.37	0	Predicted values are identical
Targets_only_Lo1_2	hbs	1.32	0	Predicted values are identical
Targets_only_Lo1_2	dpr5	1	0	Predicted values are identical
Targets_only_Lo1_2	dpr17	1	0	Predicted values are identical
Targets_only_Lo1_2	beat-Vb	1	0	Predicted values are identical
Targets_only_Lo1_2	sds22	1	0	Predicted values are identical
Targets_only_Lo1_2	CG42613	1	0	Predicted values are identical
Targets_only_Lo1_2	Nlg4	1	0	Predicted values are identical
Targets_only_Lo1_2	ETHR	1	0	Predicted values are identical
Targets_only_Lo1_2	CG13830	1	0	Predicted values are identical
Targets_only_Lo1_2	LpR2	1	0	Predicted values are identical
Targets_only_Lo1_2	AdoR	1	0	Predicted values are identical
Targets_only_Lo1_2	dpr10	1	0	Predicted values are identical
Targets_only_Lo1_2	CG6024	1	0	Predicted values are identical
Targets_only_Lo1_2	trn	1	0	Predicted values are identical
Targets_only_Lo1_2	caps	1	0	Predicted values are identical
Targets_only_Lo1_2	AstC-R2	1	0	Predicted values are identical
Targets_only_Lo1_2	gogo	1	0	Predicted values are identical
Targets_only_Lo1_2	sns	1	0	Predicted values are identical
Targets_only_Lo1_2	otk	1	0	Predicted values are identical
Targets_only_Lo1_2	otk2	1	0	Predicted values are identical
Targets_only_Lo1_2	CG12484	1	0	Predicted values are identical
Targets_only_Lo1_2	shg	1	0	Predicted values are identical
Targets_only_Lo1_2	CG13506	1	0	Predicted values are identical
Targets_only_Lo1_2_filtered	CG34357	0	0	Predicted values are identical
Targets_only_Lo1_2_filtered	dpr16	0	0	Predicted values are identical
Targets_only_Lo1_2_filtered	mtd	0	0	Predicted values are identical
Targets_only_Lo1_2_filtered	CG12746	0	0	Predicted values are identical
Targets_only_Lo1_2_filtered	CG34113	0	0	Predicted values are identical
Targets_only_Lo1_2_filtered	CG34127	0	0	Predicted values are identical
Targets_only_Lo1_2_filtered	CG7352	0	0	Predicted values are identical
Targets_only_Lo1_2_filtered	CG45263	0	0	Predicted values are identical
Targets_only_Lo1_2_filtered	5-HT2B	0	0	Predicted values are identical
Targets_only_Lo1_2_filtered	Dh44	0	0	Predicted values are identical
Targets_only_Lo1_2_filtered	Skeletor	0	0	Predicted values are identical
Targets_only_Lo1_2_filtered	TkR86C	0	0	Predicted values are identical
Targets_only_Lo1_2_filtered	dpr5	0	0	Predicted values are identical
Targets_only_Lo1_2_filtered	dpr4	0	0	Predicted values are identical
Targets_only_Lo1_2_filtered	CG12594	0	0	Predicted values are identical
Targets_only_Lo1_2_filtered	CG6959	0	0	Predicted values are identical
Targets_only_Lo1_2_filtered	Cad87A	0	0	Predicted values are identical
Targets_only_Lo1_2_filtered	Tk	0	0	Predicted values are identical
Targets_only_Lo1_2_filtered	dpr17	0	0	Predicted values are identical
Targets_only_Lo1_2_filtered	dpr15	0	0	Predicted values are identical
Targets_only_Lo1_2_filtered	Octbeta3R	0	0	Predicted values are identical
Targets_only_Lo1_2_filtered	beat-Vc	0	0	Predicted values are identical
Targets_only_Lo1_2_filtered	beat-Vb	0	0	Predicted values are identical
Targets_only_Lo1_2_filtered	CG7381	0	0	Predicted values are identical
Targets_only_Lo1_2_filtered	2mit	0	0	Predicted values are identical
Targets_only_Lo1_2_filtered	PK2-R2	0	0	Predicted values are identical
Targets_only_Lo1_2_filtered	PK2-R1	0	0	Predicted values are identical
Targets_only_Lo1_2_filtered	CG14372	0	0	Predicted values are identical
Targets_only_Lo1_2_filtered	f-cup	0	0	Predicted values are identical
Targets_only_Lo1_2_filtered	PK1-R	0	0	Predicted values are identical
Targets_only_Lo5_6	Fas1	1.73	0	Predicted values are identical
Targets_only_Lo5_6	kek6	1.42	0	Predicted values are identical
Targets_only_Lo5_6	CG32432	1.41	0	Predicted values are identical
Targets_only_Lo5_6	FMRFaR	1.34	0	Predicted values are identical
Targets_only_Lo5_6	dpr9	1.34	0	Predicted values are identical
Targets_only_Lo5_6	CG7352	1	0	Predicted values are identical
Targets_only_Lo5_6	TkR86C	1	0	Predicted values are identical
Targets_only_Lo5_6	dpr5	1	0	Predicted values are identical
Targets_only_Lo5_6	2mit	1	0	Predicted values are identical
Targets_only_Lo5_6	glec	1	0	Predicted values are identical
Targets_only_Lo5_6	Fur1	1	0	Predicted values are identical
Targets_only_Lo5_6	LpR1	1	0	Predicted values are identical
Targets_only_Lo5_6	beat-VII	1	0	Predicted values are identical
Targets_only_Lo5_6	beat-VI	1	0	Predicted values are identical
Targets_only_Lo5_6	AdoR	1	0	Predicted values are identical
Targets_only_Lo5_6	dpr20	1	0	Predicted values are identical
Targets_only_Lo5_6	CG34391	1	0	Predicted values are identical
Targets_only_Lo5_6	Reck	1	0	Predicted values are identical
Targets_only_Lo5_6	lbm	1	0	Predicted values are identical
Targets_only_Lo5_6	Mmp2	1	0	Predicted values are identical
Targets_only_Lo5_6	oys	1	0	Predicted values are identical
Targets_only_Lo5_6	fra	1	0	Predicted values are identical
Targets_only_Lo5_6	Drl-2	1	0	Predicted values are identical
Targets_only_Lo5_6	hbs	1	0	Predicted values are identical
Targets_only_Lo5_6	dpr	1	0	Predicted values are identical
Targets_only_Lo5_6	sdk	1	0	Predicted values are identical
Targets_only_Lo5_6	Pdfr	1	0	Predicted values are identical
Targets_only_Lo5_6	NetA	1	0	Predicted values are identical
Targets_only_Lo5_6	robo3	1	0	Predicted values are identical
Targets_only_Lo5_6	CG14010	1	0	Predicted values are identical
Targets_only_Lo5_6_filtered	CG34357	0	0	Predicted values are identical
Targets_only_Lo5_6_filtered	dpr16	0	0	Predicted values are identical
Targets_only_Lo5_6_filtered	mtd	0	0	Predicted values are identical
Targets_only_Lo5_6_filtered	CG12746	0	0	Predicted values are identical
Targets_only_Lo5_6_filtered	CG34113	0	0	Predicted values are identical
Targets_only_Lo5_6_filtered	CG34127	0	0	Predicted values are identical
Targets_only_Lo5_6_filtered	CG7352	0	0	Predicted values are identical
Targets_only_Lo5_6_filtered	CG45263	0	0	Predicted values are identical
Targets_only_Lo5_6_filtered	5-HT2B	0	0	Predicted values are identical
Targets_only_Lo5_6_filtered	Dh44	0	0	Predicted values are identical
Targets_only_Lo5_6_filtered	Skeletor	0	0	Predicted values are identical
Targets_only_Lo5_6_filtered	TkR86C	0	0	Predicted values are identical
Targets_only_Lo5_6_filtered	dpr5	0	0	Predicted values are identical
Targets_only_Lo5_6_filtered	dpr4	0	0	Predicted values are identical
Targets_only_Lo5_6_filtered	CG12594	0	0	Predicted values are identical
Targets_only_Lo5_6_filtered	CG6959	0	0	Predicted values are identical
Targets_only_Lo5_6_filtered	Cad87A	0	0	Predicted values are identical
Targets_only_Lo5_6_filtered	Tk	0	0	Predicted values are identical
Targets_only_Lo5_6_filtered	dpr17	0	0	Predicted values are identical
Targets_only_Lo5_6_filtered	dpr15	0	0	Predicted values are identical
Targets_only_Lo5_6_filtered	Octbeta3R	0	0	Predicted values are identical
Targets_only_Lo5_6_filtered	beat-Vc	0	0	Predicted values are identical
Targets_only_Lo5_6_filtered	beat-Vb	0	0	Predicted values are identical
Targets_only_Lo5_6_filtered	CG7381	0	0	Predicted values are identical
Targets_only_Lo5_6_filtered	2mit	0	0	Predicted values are identical
Targets_only_Lo5_6_filtered	PK2-R2	0	0	Predicted values are identical
Targets_only_Lo5_6_filtered	PK2-R1	0	0	Predicted values are identical
Targets_only_Lo5_6_filtered	CG14372	0	0	Predicted values are identical
Targets_only_Lo5_6_filtered	f-cup	0	0	Predicted values are identical
Targets_only_Lo5_6_filtered	PK1-R	0	0	Predicted values are identical
Targets_only_Lo1_4	Tl	6.52	19.23	Predicted values are identical
Targets_only_Lo1_4	dpr13	5.51	19.23	Predicted values are identical
Targets_only_Lo1_4	glec	4.93	19.23	Predicted values are identical
Targets_only_Lo1_4	Dscam3	4.17	19.23	Predicted values are identical
Targets_only_Lo1_4	LRP1	3.5	19.23	Predicted values are identical
Targets_only_Lo1_4	Wnt10	3.34	19.23	Predicted values are identical
Targets_only_Lo1_4	Tsp42Ee	3.29	19.23	Predicted values are identical
Targets_only_Lo1_4	CG12913	3.01	19.23	Predicted values are identical
Targets_only_Lo1_4	Tsp42En	2.61	19.23	Predicted values are identical
Targets_only_Lo1_4	fra	2.42	19.23	Predicted values are identical
Targets_only_Lo1_4	fz	2.35	19.23	Predicted values are identical
Targets_only_Lo1_4	dsd	2.31	19.23	Predicted values are identical
Targets_only_Lo1_4	sNPF-R	2.28	19.23	Predicted values are identical
Targets_only_Lo1_4	eys	2.09	19.23	Predicted values are identical
Targets_only_Lo1_4	CG12746	1.73	19.23	Predicted values are identical
Targets_only_Lo1_4	Nplp1	1.73	19.23	Predicted values are identical
Targets_only_Lo1_4	sli	1.72	19.23	Predicted values are identical
Targets_only_Lo1_4	CG12484	1.66	19.23	Predicted values are identical
Targets_only_Lo1_4	LpR2	1.66	19.23	Predicted values are identical
Targets_only_Lo1_4	klg	1.62	19.23	Predicted values are identical
Targets_only_Lo1_4	Lrch	1.49	19.23	Predicted values are identical
Targets_only_Lo1_4	ed	1.44	19.23	Predicted values are identical
Targets_only_Lo1_4	dpr4	1.41	19.23	Predicted values are identical
Targets_only_Lo1_4	CG33639	1.41	19.23	Predicted values are identical
Targets_only_Lo1_4	CG15630	1.41	19.23	Predicted values are identical
Targets_only_Lo1_4	Mmp2	1.4	19.23	Predicted values are identical
Targets_only_Lo1_4	CG8184	1.4	19.23	Predicted values are identical
Targets_only_Lo1_4	Nrg	1.39	19.23	Predicted values are identical
Targets_only_Lo1_4	Ddr	1.32	19.23	Predicted values are identical
Targets_only_Lo1_4	pyr	1.32	19.23	Predicted values are identical
Targets_only_Lo1_4_filtered	Mmp2	3.62	60	Predicted values are identical
Targets_only_Lo1_4_filtered	beat-VI	3.49	60	Predicted values are identical
Targets_only_Lo1_4_filtered	sNPF	3.26	60	Predicted values are identical
Targets_only_Lo1_4_filtered	dsd	2.81	60	Predicted values are identical
Targets_only_Lo1_4_filtered	stan	2.77	60	Predicted values are identical
Targets_only_Lo1_4_filtered	sca	2.7	60	Predicted values are identical
Targets_only_Lo1_4_filtered	ed	2.35	60	Predicted values are identical
Targets_only_Lo1_4_filtered	babo	2.21	60	Predicted values are identical
Targets_only_Lo1_4_filtered	CG11357	2.14	60	Predicted values are identical
Targets_only_Lo1_4_filtered	sNPF-R	1.99	60	Predicted values are identical
Targets_only_Lo1_4_filtered	Fas1	1.99	60	Predicted values are identical
Targets_only_Lo1_4_filtered	CG42313	1.97	60	Predicted values are identical
Targets_only_Lo1_4_filtered	wit	1.96	60	Predicted values are identical
Targets_only_Lo1_4_filtered	CG31814	1.73	60	Predicted values are identical
Targets_only_Lo1_4_filtered	CG8184	1.73	60	Predicted values are identical
Targets_only_Lo1_4_filtered	CG33143	1.73	60	Predicted values are identical
Targets_only_Lo1_4_filtered	beta3GalTII	1.72	60	Predicted values are identical
Targets_only_Lo1_4_filtered	Tl	1.72	60	Predicted values are identical
Targets_only_Lo1_4_filtered	DopEcR	1.71	60	Predicted values are identical
Targets_only_Lo1_4_filtered	beat-Ia	1.68	60	Predicted values are identical
Targets_only_Lo1_4_filtered	rgn	1.66	60	Predicted values are identical
Targets_only_Lo1_4_filtered	CG13995	1.42	60	Predicted values are identical
Targets_only_Lo1_4_filtered	CCAP-R	1.41	60	Predicted values are identical
Targets_only_Lo1_4_filtered	LpR2	1.41	60	Predicted values are identical
Targets_only_Lo1_4_filtered	sax	1.4	60	Predicted values are identical
Targets_only_Lo1_4_filtered	dome	1.4	60	Predicted values are identical
Targets_only_Lo1_4_filtered	dpr13	1.37	60	Predicted values are identical
Targets_only_Lo1_4_filtered	CG15744	1.37	60	Predicted values are identical
Targets_only_Lo1_4_filtered	mew	1.34	60	Predicted values are identical
Targets_only_Lo1_4_filtered	Tsp42Ee	1.26	60	Predicted values are identical
Targets_only_Lo3_6_lobula	Ptp69D	3.29	7.69	Predicted values are identical
Targets_only_Lo3_6_lobula	CG32085	1.93	7.69	Predicted values are identical
Targets_only_Lo3_6_lobula	Dh31	1.73	7.69	Predicted values are identical
Targets_only_Lo3_6_lobula	CG6024	1.73	7.69	Predicted values are identical
Targets_only_Lo3_6_lobula	CG13995	1.51	7.69	Predicted values are identical
Targets_only_Lo3_6_lobula	CG14024	1.49	7.69	Predicted values are identical
Targets_only_Lo3_6_lobula	Dscam4	1.43	7.69	Predicted values are identical
Targets_only_Lo3_6_lobula	lbm	1.4	7.69	Predicted values are identical
Targets_only_Lo3_6_lobula	Tsp29Fb	1.4	7.69	Predicted values are identical
Targets_only_Lo3_6_lobula	ics	1.4	7.69	Predicted values are identical
Targets_only_Lo3_6_lobula	Fas3	1.38	7.69	Predicted values are identical
Targets_only_Lo3_6_lobula	Proc	1.34	7.69	Predicted values are identical
Targets_only_Lo3_6_lobula	CG31221	1.26	7.69	Predicted values are identical
Targets_only_Lo3_6_lobula	dpr5	1	7.69	Predicted values are identical
Targets_only_Lo3_6_lobula	dpr4	1	7.69	Predicted values are identical
Targets_only_Lo3_6_lobula	Octbeta3R	1	7.69	Predicted values are identical
Targets_only_Lo3_6_lobula	beat-IIb	1	7.69	Predicted values are identical
Targets_only_Lo3_6_lobula	Dl	1	7.69	Predicted values are identical
Targets_only_Lo3_6_lobula	Nlg4	1	7.69	Predicted values are identical
Targets_only_Lo3_6_lobula	Fur1	1	7.69	Predicted values are identical
Targets_only_Lo3_6_lobula	LpR2	1	7.69	Predicted values are identical
Targets_only_Lo3_6_lobula	LpR1	1	7.69	Predicted values are identical
Targets_only_Lo3_6_lobula	AdoR	1	7.69	Predicted values are identical
Targets_only_Lo3_6_lobula	CG13937	1	7.69	Predicted values are identical
Targets_only_Lo3_6_lobula	MsR2	1	7.69	Predicted values are identical
Targets_only_Lo3_6_lobula	wit	1	7.69	Predicted values are identical
Targets_only_Lo3_6_lobula	CG32373	1	7.69	Predicted values are identical
Targets_only_Lo3_6_lobula	fz	1	7.69	Predicted values are identical
Targets_only_Lo3_6_lobula	CG17839	1	7.69	Predicted values are identical
Targets_only_Lo3_6_lobula	comm	1	7.69	Predicted values are identical
Targets_only_Lo3_6_filtered	CG14521	2.43	20	Predicted values are identical
Targets_only_Lo3_6_filtered	AstC-R2	2.16	20	Predicted values are identical
Targets_only_Lo3_6_filtered	nes	2.16	20	Predicted values are identical
Targets_only_Lo3_6_filtered	dpr4	2.14	20	Predicted values are identical
Targets_only_Lo3_6_filtered	CCHa2-R	2	20	Predicted values are identical
Targets_only_Lo3_6_filtered	CG8673	1.98	20	Predicted values are identical
Targets_only_Lo3_6_filtered	Neto	1.73	20	Predicted values are identical
Targets_only_Lo3_6_filtered	CG3277	1.72	20	Predicted values are identical
Targets_only_Lo3_6_filtered	Fas1	1.42	20	Predicted values are identical
Targets_only_Lo3_6_filtered	Tl	1.42	20	Predicted values are identical
Targets_only_Lo3_6_filtered	fz2	1.42	20	Predicted values are identical
Targets_only_Lo3_6_filtered	CG8272	1.42	20	Predicted values are identical
Targets_only_Lo3_6_filtered	CCHa1-R	1.42	20	Predicted values are identical
Targets_only_Lo3_6_filtered	CG34353	1.4	20	Predicted values are identical
Targets_only_Lo3_6_filtered	CG5850	1.4	20	Predicted values are identical
Targets_only_Lo3_6_filtered	CG13229	1.37	20	Predicted values are identical
Targets_only_Lo3_6_filtered	CG33543	1.34	20	Predicted values are identical
Targets_only_Lo3_6_filtered	beat-IV	1	20	Predicted values are identical
Targets_only_Lo3_6_filtered	CCAP-R	1	20	Predicted values are identical
Targets_only_Lo3_6_filtered	CG31075	1	20	Predicted values are identical
Targets_only_Lo3_6_filtered	vn	1	20	Predicted values are identical
Targets_only_Lo3_6_filtered	CG17839	1	20	Predicted values are identical
Targets_only_Lo3_6_filtered	rgn	1	20	Predicted values are identical
Targets_only_Lo3_6_filtered	Tsp42En	1	20	Predicted values are identical
Targets_only_Lo3_6_filtered	arr	1	20	Predicted values are identical
Targets_only_Lo3_6_filtered	fas	1	20	Predicted values are identical
Targets_only_Lo3_6_filtered	lbk	1	20	Predicted values are identical
Targets_only_Lo3_6_filtered	Fili	1	20	Predicted values are identical
Targets_only_Lo3_6_filtered	CG13506	1	20	Predicted values are identical
Targets_only_Lo3_6_filtered	CG32699	1	20	Predicted values are identical
Targets_all_lobula	CG4313	1.83	0	Predicted values are identical
Targets_all_lobula	hec	1.73	0	Predicted values are identical
Targets_all_lobula	ETHR	1.42	0	Predicted values are identical
Targets_all_lobula	CG10731	1.41	0	Predicted values are identical
Targets_all_lobula	gogo	1.41	0	Predicted values are identical
Targets_all_lobula	vn	1.41	0	Predicted values are identical
Targets_all_lobula	CG45263	1.41	0	Predicted values are identical
Targets_all_lobula	Tl	1.4	0	Predicted values are identical
Targets_all_lobula	NLaz	1.4	0	Predicted values are identical
Targets_all_lobula	Fur2	1.4	0	Predicted values are identical
Targets_all_lobula	CG8184	1.4	0	Predicted values are identical
Targets_all_lobula	tld	1.4	0	Predicted values are identical
Targets_all_lobula	comm	1.39	0	Predicted values are identical
Targets_all_lobula	pyr	1.39	0	Predicted values are identical
Targets_all_lobula	kek6	1.38	0	Predicted values are identical
Targets_all_lobula	rk	1.34	0	Predicted values are identical
Targets_all_lobula	CG9572	1.32	0	Predicted values are identical
Targets_all_lobula	CG13937	1.12	0	Predicted values are identical
Targets_all_lobula	5-HT2B	1	0	Predicted values are identical
Targets_all_lobula	CG6959	1	0	Predicted values are identical
Targets_all_lobula	Cad87A	1	0	Predicted values are identical
Targets_all_lobula	dpr17	1	0	Predicted values are identical
Targets_all_lobula	dpr15	1	0	Predicted values are identical
Targets_all_lobula	beat-Vb	1	0	Predicted values are identical
Targets_all_lobula	Meltrin	1	0	Predicted values are identical
Targets_all_lobula	beat-IIb	1	0	Predicted values are identical
Targets_all_lobula	Dscam3	1	0	Predicted values are identical
Targets_all_lobula	CG42613	1	0	Predicted values are identical
Targets_all_lobula	Octbeta1R	1	0	Predicted values are identical
Targets_all_lobula	AstA	1	0	Predicted values are identical
Targets_all_lobula_filtered	CG34357	0	0	Predicted values are identical
Targets_all_lobula_filtered	dpr16	0	0	Predicted values are identical
Targets_all_lobula_filtered	mtd	0	0	Predicted values are identical
Targets_all_lobula_filtered	CG12746	0	0	Predicted values are identical
Targets_all_lobula_filtered	CG34113	0	0	Predicted values are identical
Targets_all_lobula_filtered	CG34127	0	0	Predicted values are identical
Targets_all_lobula_filtered	CG7352	0	0	Predicted values are identical
Targets_all_lobula_filtered	CG45263	0	0	Predicted values are identical
Targets_all_lobula_filtered	5-HT2B	0	0	Predicted values are identical
Targets_all_lobula_filtered	Dh44	0	0	Predicted values are identical
Targets_all_lobula_filtered	Skeletor	0	0	Predicted values are identical
Targets_all_lobula_filtered	TkR86C	0	0	Predicted values are identical
Targets_all_lobula_filtered	dpr5	0	0	Predicted values are identical
Targets_all_lobula_filtered	dpr4	0	0	Predicted values are identical
Targets_all_lobula_filtered	CG12594	0	0	Predicted values are identical
Targets_all_lobula_filtered	CG6959	0	0	Predicted values are identical
Targets_all_lobula_filtered	Cad87A	0	0	Predicted values are identical
Targets_all_lobula_filtered	Tk	0	0	Predicted values are identical
Targets_all_lobula_filtered	dpr17	0	0	Predicted values are identical
Targets_all_lobula_filtered	dpr15	0	0	Predicted values are identical
Targets_all_lobula_filtered	Octbeta3R	0	0	Predicted values are identical
Targets_all_lobula_filtered	beat-Vc	0	0	Predicted values are identical
Targets_all_lobula_filtered	beat-Vb	0	0	Predicted values are identical
Targets_all_lobula_filtered	CG7381	0	0	Predicted values are identical
Targets_all_lobula_filtered	2mit	0	0	Predicted values are identical
Targets_all_lobula_filtered	PK2-R2	0	0	Predicted values are identical
Targets_all_lobula_filtered	PK2-R1	0	0	Predicted values are identical
Targets_all_lobula_filtered	CG14372	0	0	Predicted values are identical
Targets_all_lobula_filtered	f-cup	0	0	Predicted values are identical
Targets_all_lobula_filtered	PK1-R	0	0	Predicted values are identical
Terminates_lamina	TkR86C	1	0	Predicted values are identical
Terminates_lamina	dpr15	1	0	Predicted values are identical
Terminates_lamina	CG14372	1	0	Predicted values are identical
Terminates_lamina	FMRFaR	1	0	Predicted values are identical
Terminates_lamina	LRP1	1	0	Predicted values are identical
Terminates_lamina	arr	1	0	Predicted values are identical
Terminates_lamina	CG4313	1	0	Predicted values are identical
Terminates_lamina	CG42343	1	0	Predicted values are identical
Terminates_lamina	CG31814	1	0	Predicted values are identical
Terminates_lamina	CG34357	0	0	Predicted values are identical
Terminates_lamina	dpr16	0	0	Predicted values are identical
Terminates_lamina	mtd	0	0	Predicted values are identical
Terminates_lamina	CG12746	0	0	Predicted values are identical
Terminates_lamina	CG34113	0	0	Predicted values are identical
Terminates_lamina	CG34127	0	0	Predicted values are identical
Terminates_lamina	CG7352	0	0	Predicted values are identical
Terminates_lamina	CG45263	0	0	Predicted values are identical
Terminates_lamina	5-HT2B	0	0	Predicted values are identical
Terminates_lamina	Dh44	0	0	Predicted values are identical
Terminates_lamina	Skeletor	0	0	Predicted values are identical
Terminates_lamina	dpr5	0	0	Predicted values are identical
Terminates_lamina	dpr4	0	0	Predicted values are identical
Terminates_lamina	CG12594	0	0	Predicted values are identical
Terminates_lamina	CG6959	0	0	Predicted values are identical
Terminates_lamina	Cad87A	0	0	Predicted values are identical
Terminates_lamina	Tk	0	0	Predicted values are identical
Terminates_lamina	dpr17	0	0	Predicted values are identical
Terminates_lamina	Octbeta3R	0	0	Predicted values are identical
Terminates_lamina	beat-Vb	0	0	Predicted values are identical
Terminates_lamina	CG7381	0	0	Predicted values are identical
Terminates_M2	bnl	1	0	Predicted values are identical
Terminates_M2	tok	1	0	Predicted values are identical
Terminates_M2	pyr	1	0	Predicted values are identical
Terminates_M2	fend	1	0	Predicted values are identical
Terminates_M2	CG34357	0	0	Predicted values are identical
Terminates_M2	dpr16	0	0	Predicted values are identical
Terminates_M2	mtd	0	0	Predicted values are identical
Terminates_M2	CG12746	0	0	Predicted values are identical
Terminates_M2	CG34113	0	0	Predicted values are identical
Terminates_M2	CG34127	0	0	Predicted values are identical
Terminates_M2	CG7352	0	0	Predicted values are identical
Terminates_M2	CG45263	0	0	Predicted values are identical
Terminates_M2	5-HT2B	0	0	Predicted values are identical
Terminates_M2	Dh44	0	0	Predicted values are identical
Terminates_M2	Skeletor	0	0	Predicted values are identical
Terminates_M2	TkR86C	0	0	Predicted values are identical
Terminates_M2	dpr5	0	0	Predicted values are identical
Terminates_M2	dpr4	0	0	Predicted values are identical
Terminates_M2	CG12594	0	0	Predicted values are identical
Terminates_M2	CG6959	0	0	Predicted values are identical
Terminates_M2	Cad87A	0	0	Predicted values are identical
Terminates_M2	Tk	0	0	Predicted values are identical
Terminates_M2	dpr17	0	0	Predicted values are identical
Terminates_M2	dpr15	0	0	Predicted values are identical
Terminates_M2	Octbeta3R	0	0	Predicted values are identical
Terminates_M2	beat-Vc	0	0	Predicted values are identical
Terminates_M2	beat-Vb	0	0	Predicted values are identical
Terminates_M2	CG7381	0	0	Predicted values are identical
Terminates_M2	2mit	0	0	Predicted values are identical
Terminates_M2	PK2-R2	0	0	Predicted values are identical
Terminates_M3	FMRFaR	2.44	7.14	Predicted values are identical
Terminates_M3	Tehao	2.4	7.14	Predicted values are identical
Terminates_M3	Mip	1.73	7.14	Predicted values are identical
Terminates_M3	CG15312	1.72	7.14	Predicted values are identical
Terminates_M3	CG7466	1.72	7.14	Predicted values are identical
Terminates_M3	Dh31-R	1.71	7.14	Predicted values are identical
Terminates_M3	drl	1.7	7.14	Predicted values are identical
Terminates_M3	dpr20	1.53	7.14	Predicted values are identical
Terminates_M3	Edem2	1.41	7.14	Predicted values are identical
Terminates_M3	Fas3	1.41	7.14	Predicted values are identical
Terminates_M3	CG34127	1.41	7.14	Predicted values are identical
Terminates_M3	CG12594	1.4	7.14	Predicted values are identical
Terminates_M3	fra	1.4	7.14	Predicted values are identical
Terminates_M3	fru	1.39	7.14	Predicted values are identical
Terminates_M3	kek3	1.39	7.14	Predicted values are identical
Terminates_M3	Dop2R	1.34	7.14	Predicted values are identical
Terminates_M3	Lrr47	1.34	7.14	Predicted values are identical
Terminates_M3	CCKLR-17D1	1.32	7.14	Predicted values are identical
Terminates_M3	Ptp69D	1.25	7.14	Predicted values are identical
Terminates_M3	CG18208	1.2	7.14	Predicted values are identical
Terminates_M3	mtd	1	7.14	Predicted values are identical
Terminates_M3	beat-Vc	1	7.14	Predicted values are identical
Terminates_M3	glec	1	7.14	Predicted values are identical
Terminates_M3	beat-VII	1	7.14	Predicted values are identical
Terminates_M3	Tl	1	7.14	Predicted values are identical
Terminates_M3	CG11357	1	7.14	Predicted values are identical
Terminates_M3	CG34391	1	7.14	Predicted values are identical
Terminates_M3	Dscam4	1	7.14	Predicted values are identical
Terminates_M3	dlp	1	7.14	Predicted values are identical
Terminates_M3	CG32206	1	7.14	Predicted values are identical
Terminates_M6	CG2061	2.98	7.14	Predicted values are identical
Terminates_M6	put	2.63	7.14	Predicted values are identical
Terminates_M6	beat-IIIb	1.93	7.14	Predicted values are identical
Terminates_M6	Dop2R	1.72	7.14	Predicted values are identical
Terminates_M6	LpR1	1.52	7.14	Predicted values are identical
Terminates_M6	haf	1.47	7.14	Predicted values are identical
Terminates_M6	CG43778	1.42	7.14	Predicted values are identical
Terminates_M6	Dscam4	1.41	7.14	Predicted values are identical
Terminates_M6	CG5850	1.41	7.14	Predicted values are identical
Terminates_M6	dally	1.38	7.14	Predicted values are identical
Terminates_M6	oys	1.25	7.14	Predicted values are identical
Terminates_M6	shg	1.1	7.14	Predicted values are identical
Terminates_M6	CG34370	1.08	7.14	Predicted values are identical
Terminates_M6	Skeletor	1	7.14	Predicted values are identical
Terminates_M6	dpr17	1	7.14	Predicted values are identical
Terminates_M6	CG7381	1	7.14	Predicted values are identical
Terminates_M6	CG18208	1	7.14	Predicted values are identical
Terminates_M6	CG5510	1	7.14	Predicted values are identical
Terminates_M6	Fur1	1	7.14	Predicted values are identical
Terminates_M6	side	1	7.14	Predicted values are identical
Terminates_M6	beat-VI	1	7.14	Predicted values are identical
Terminates_M6	TkR99D	1	7.14	Predicted values are identical
Terminates_M6	cue	1	7.14	Predicted values are identical
Terminates_M6	CG13937	1	7.14	Predicted values are identical
Terminates_M6	MsR1	1	7.14	Predicted values are identical
Terminates_M6	Pxn	1	7.14	Predicted values are identical
Terminates_M6	CG34391	1	7.14	Predicted values are identical
Terminates_M6	Ptp69D	1	7.14	Predicted values are identical
Terminates_M6	fz	1	7.14	Predicted values are identical
Terminates_M6	CG17839	1	7.14	Predicted values are identical
Terminates_M7	CG42313	1.73	0	Predicted values are identical
Terminates_M7	CG16868	1.73	0	Predicted values are identical
Terminates_M7	bnl	1.42	0	Predicted values are identical
Terminates_M7	kek4	1.42	0	Predicted values are identical
Terminates_M7	spz5	1.41	0	Predicted values are identical
Terminates_M7	dally	1.41	0	Predicted values are identical
Terminates_M7	CG34391	1.41	0	Predicted values are identical
Terminates_M7	dpr4	1.41	0	Predicted values are identical
Terminates_M7	beat-Ia	1.41	0	Predicted values are identical
Terminates_M7	Wnt10	1.4	0	Predicted values are identical
Terminates_M7	Dscam4	1.4	0	Predicted values are identical
Terminates_M7	ed	1.36	0	Predicted values are identical
Terminates_M7	sli	1.36	0	Predicted values are identical
Terminates_M7	beat-VI	1.11	0	Predicted values are identical
Terminates_M7	CG34357	1	0	Predicted values are identical
Terminates_M7	dpr16	1	0	Predicted values are identical
Terminates_M7	Skeletor	1	0	Predicted values are identical
Terminates_M7	TkR86C	1	0	Predicted values are identical
Terminates_M7	Octbeta3R	1	0	Predicted values are identical
Terminates_M7	2mit	1	0	Predicted values are identical
Terminates_M7	PK2-R2	1	0	Predicted values are identical
Terminates_M7	Fas1	1	0	Predicted values are identical
Terminates_M7	TyrRII	1	0	Predicted values are identical
Terminates_M7	Nlg4	1	0	Predicted values are identical
Terminates_M7	CG13830	1	0	Predicted values are identical
Terminates_M7	beat-IV	1	0	Predicted values are identical
Terminates_M7	beat-VII	1	0	Predicted values are identical
Terminates_M7	AdoR	1	0	Predicted values are identical
Terminates_M7	dpr20	1	0	Predicted values are identical
Terminates_M7	cue	1	0	Predicted values are identical
Terminates_M9	dpr17	2.77	7.14	Predicted values are identical
Terminates_M9	Mmp2	2.75	7.14	Predicted values are identical
Terminates_M9	CG7352	2.22	7.14	Predicted values are identical
Terminates_M9	MsR1	2.15	7.14	Predicted values are identical
Terminates_M9	CG8673	2	7.14	Predicted values are identical
Terminates_M9	dpr10	1.73	7.14	Predicted values are identical
Terminates_M9	CG1504	1.73	7.14	Predicted values are identical
Terminates_M9	CG42343	1.73	7.14	Predicted values are identical
Terminates_M9	CG10731	1.71	7.14	Predicted values are identical
Terminates_M9	CG16974	1.41	7.14	Predicted values are identical
Terminates_M9	CG31075	1.41	7.14	Predicted values are identical
Terminates_M9	cue	1.39	7.14	Predicted values are identical
Terminates_M9	dpr15	1.34	7.14	Predicted values are identical
Terminates_M9	Lrr47	1.31	7.14	Predicted values are identical
Terminates_M9	CG12746	1	7.14	Predicted values are identical
Terminates_M9	dpr4	1	7.14	Predicted values are identical
Terminates_M9	CG6959	1	7.14	Predicted values are identical
Terminates_M9	Tl	1	7.14	Predicted values are identical
Terminates_M9	TkR99D	1	7.14	Predicted values are identical
Terminates_M9	drpr	1	7.14	Predicted values are identical
Terminates_M9	wit	1	7.14	Predicted values are identical
Terminates_M9	CG6024	1	7.14	Predicted values are identical
Terminates_M9	Nrt	1	7.14	Predicted values are identical
Terminates_M9	CG32432	1	7.14	Predicted values are identical
Terminates_M9	lbm	1	7.14	Predicted values are identical
Terminates_M9	pyr	1	7.14	Predicted values are identical
Terminates_M9	arr	1	7.14	Predicted values are identical
Terminates_M9	unc-5	1	7.14	Predicted values are identical
Terminates_M9	Sema-2b	1	7.14	Predicted values are identical
Terminates_M9	dpr13	1	7.14	Predicted values are identical
Terminates_M10	beat-IIIb	4	7.14	Predicted values are identical
Terminates_M10	Dh31-R	1.9	7.14	Predicted values are identical
Terminates_M10	caps	1.68	7.14	Predicted values are identical
Terminates_M10	ics	1.64	7.14	Predicted values are identical
Terminates_M10	mtd	1.42	7.14	Predicted values are identical
Terminates_M10	CG15765	1.42	7.14	Predicted values are identical
Terminates_M10	CG1504	1.42	7.14	Predicted values are identical
Terminates_M10	dlp	1.41	7.14	Predicted values are identical
Terminates_M10	CG13937	1.41	7.14	Predicted values are identical
Terminates_M10	CG12594	1.41	7.14	Predicted values are identical
Terminates_M10	Mmp2	1.41	7.14	Predicted values are identical
Terminates_M10	CG6867	1.41	7.14	Predicted values are identical
Terminates_M10	CG11377	1.41	7.14	Predicted values are identical
Terminates_M10	CG42313	1.4	7.14	Predicted values are identical
Terminates_M10	Apoltp	1.39	7.14	Predicted values are identical
Terminates_M10	2mit	1.38	7.14	Predicted values are identical
Terminates_M10	side	1.33	7.14	Predicted values are identical
Terminates_M10	Tsp42Ee	1.27	7.14	Predicted values are identical
Terminates_M10	CCKLR-17D1	1.21	7.14	Predicted values are identical
Terminates_M10	pyr	1.21	7.14	Predicted values are identical
Terminates_M10	CG12746	1.13	7.14	Predicted values are identical
Terminates_M10	shg	1	7.14	Predicted values are identical
Terminates_M10	CG34127	1	7.14	Predicted values are identical
Terminates_M10	Tk	1	7.14	Predicted values are identical
Terminates_M10	CG18208	1	7.14	Predicted values are identical
Terminates_M10	Dl	1	7.14	Predicted values are identical
Terminates_M10	Nlg4	1	7.14	Predicted values are identical
Terminates_M10	AstA	1	7.14	Predicted values are identical
Terminates_M10	Ptp99A	1	7.14	Predicted values are identical
Terminates_M10	dpr20	1	7.14	Predicted values are identical
Terminates_Lopc	eys	1.73	0	Predicted values are identical
Terminates_Lopc	AstA	1.71	0	Predicted values are identical
Terminates_Lopc	vn	1.71	0	Predicted values are identical
Terminates_Lopc	TyrR	1.62	0	Predicted values are identical
Terminates_Lopc	NLaz	1.42	0	Predicted values are identical
Terminates_Lopc	TyrRII	1.41	0	Predicted values are identical
Terminates_Lopc	Mcr	1.41	0	Predicted values are identical
Terminates_Lopc	CG13532	1.41	0	Predicted values are identical
Terminates_Lopc	Mmp2	1.41	0	Predicted values are identical
Terminates_Lopc	dpr9	1.41	0	Predicted values are identical
Terminates_Lopc	babo	1.41	0	Predicted values are identical
Terminates_Lopc	fend	1.4	0	Predicted values are identical
Terminates_Lopc	Skeletor	1.4	0	Predicted values are identical
Terminates_Lopc	CG16974	1.37	0	Predicted values are identical
Terminates_Lopc	fru	1.32	0	Predicted values are identical
Terminates_Lopc	klg	1.32	0	Predicted values are identical
Terminates_Lopc	CG12746	1	0	Predicted values are identical
Terminates_Lopc	CG34127	1	0	Predicted values are identical
Terminates_Lopc	5-HT2B	1	0	Predicted values are identical
Terminates_Lopc	dpr5	1	0	Predicted values are identical
Terminates_Lopc	dpr4	1	0	Predicted values are identical
Terminates_Lopc	Cad87A	1	0	Predicted values are identical
Terminates_Lopc	Tk	1	0	Predicted values are identical
Terminates_Lopc	beat-Vc	1	0	Predicted values are identical
Terminates_Lopc	CG14372	1	0	Predicted values are identical
Terminates_Lopc	CG42613	1	0	Predicted values are identical
Terminates_Lopc	Hs6st	1	0	Predicted values are identical
Terminates_Lopc	ETHR	1	0	Predicted values are identical
Terminates_Lopc	glec	1	0	Predicted values are identical
Terminates_Lopc	tok	1	0	Predicted values are identical
Terminates_Lopd	mew	1.42	0	Predicted values are identical
Terminates_Lopd	lea	1.42	0	Predicted values are identical
Terminates_Lopd	CG13830	1.41	0	Predicted values are identical
Terminates_Lopd	gogo	1.41	0	Predicted values are identical
Terminates_Lopd	lbm	1.41	0	Predicted values are identical
Terminates_Lopd	PK2-R1	1.39	0	Predicted values are identical
Terminates_Lopd	CG5335	1.36	0	Predicted values are identical
Terminates_Lopd	Manf	1	0	Predicted values are identical
Terminates_Lopd	glec	1	0	Predicted values are identical
Terminates_Lopd	beat-IV	1	0	Predicted values are identical
Terminates_Lopd	CG34355	1	0	Predicted values are identical
Terminates_Lopd	CG12290	1	0	Predicted values are identical
Terminates_Lopd	dsd	1	0	Predicted values are identical
Terminates_Lopd	CG10359	1	0	Predicted values are identical
Terminates_Lopd	DopEcR	1	0	Predicted values are identical
Terminates_Lopd	dpr10	1	0	Predicted values are identical
Terminates_Lopd	kug	1	0	Predicted values are identical
Terminates_Lopd	otk	1	0	Predicted values are identical
Terminates_Lopd	sca	1	0	Predicted values are identical
Terminates_Lopd	CG13579	1	0	Predicted values are identical
Terminates_Lopd	Ptp4E	1	0	Predicted values are identical
Terminates_Lopd	CG2061	1	0	Predicted values are identical
Terminates_Lopd	CG32647	1	0	Predicted values are identical
Terminates_Lopd	CG15744	1	0	Predicted values are identical
Terminates_Lopd	Neto	1	0	Predicted values are identical
Terminates_Lopd	CG8184	1	0	Predicted values are identical
Terminates_Lopd	if	1	0	Predicted values are identical
Terminates_Lopd	CG42346	1	0	Predicted values are identical
Terminates_Lopd	crq	1	0	Predicted values are identical
Terminates_Lopd	dpr3	1	0	Predicted values are identical
Terminates_Lo1	fend	3.12	7.69	Predicted values are identical
Terminates_Lo1	Dscam3	2.98	7.69	Predicted values are identical
Terminates_Lo1	dpr20	1.72	7.69	Predicted values are identical
Terminates_Lo1	Acer	1.71	7.69	Predicted values are identical
Terminates_Lo1	spz5	1.62	7.69	Predicted values are identical
Terminates_Lo1	side	1.42	7.69	Predicted values are identical
Terminates_Lo1	CG12913	1.42	7.69	Predicted values are identical
Terminates_Lo1	Dh31-R	1.41	7.69	Predicted values are identical
Terminates_Lo1	CG42343	1.41	7.69	Predicted values are identical
Terminates_Lo1	stan	1.41	7.69	Predicted values are identical
Terminates_Lo1	ETHR	1.41	7.69	Predicted values are identical
Terminates_Lo1	2mit	1.41	7.69	Predicted values are identical
Terminates_Lo1	Mip	1.4	7.69	Predicted values are identical
Terminates_Lo1	Dh44	1.39	7.69	Predicted values are identical
Terminates_Lo1	AstC-R2	1.39	7.69	Predicted values are identical
Terminates_Lo1	lbm	1.36	7.69	Predicted values are identical
Terminates_Lo1	haf	1.36	7.69	Predicted values are identical
Terminates_Lo1	if	1.26	7.69	Predicted values are identical
Terminates_Lo1	Hs6st	1.24	7.69	Predicted values are identical
Terminates_Lo1	trn	1.2	7.69	Predicted values are identical
Terminates_Lo1	mtd	1	7.69	Predicted values are identical
Terminates_Lo1	5-HT2B	1	7.69	Predicted values are identical
Terminates_Lo1	dpr15	1	7.69	Predicted values are identical
Terminates_Lo1	CG7381	1	7.69	Predicted values are identical
Terminates_Lo1	Fas1	1	7.69	Predicted values are identical
Terminates_Lo1	Dl	1	7.69	Predicted values are identical
Terminates_Lo1	Octbeta1R	1	7.69	Predicted values are identical
Terminates_Lo1	beat-VII	1	7.69	Predicted values are identical
Terminates_Lo1	dsd	1	7.69	Predicted values are identical
Terminates_Lo1	miple2	1	7.69	Predicted values are identical
Terminates_Lo4	CG1504	3.09	11.54	Predicted values are identical
Terminates_Lo4	CG34357	2.67	11.54	Predicted values are identical
Terminates_Lo4	Tsp42En	2.6	11.54	Predicted values are identical
Terminates_Lo4	rst	2.11	11.54	Predicted values are identical
Terminates_Lo4	vn	1.98	11.54	Predicted values are identical
Terminates_Lo4	beat-VI	1.83	11.54	Predicted values are identical
Terminates_Lo4	CG44153	1.73	11.54	Predicted values are identical
Terminates_Lo4	dlp	1.73	11.54	Predicted values are identical
Terminates_Lo4	beta3GalTII	1.72	11.54	Predicted values are identical
Terminates_Lo4	Pex23	1.47	11.54	Predicted values are identical
Terminates_Lo4	CG31221	1.42	11.54	Predicted values are identical
Terminates_Lo4	CG31646	1.42	11.54	Predicted values are identical
Terminates_Lo4	Dh44	1.41	11.54	Predicted values are identical
Terminates_Lo4	ETHR	1.4	11.54	Predicted values are identical
Terminates_Lo4	Dh44-R2	1.4	11.54	Predicted values are identical
Terminates_Lo4	Lrch	1.38	11.54	Predicted values are identical
Terminates_Lo4	sns	1.32	11.54	Predicted values are identical
Terminates_Lo4	plum	1.31	11.54	Predicted values are identical
Terminates_Lo4	CG32647	1.31	11.54	Predicted values are identical
Terminates_Lo4	beat-IIb	1.28	11.54	Predicted values are identical
Terminates_Lo4	CG8673	1.28	11.54	Predicted values are identical
Terminates_Lo4	CCKLR-17D1	1.23	11.54	Predicted values are identical
Terminates_Lo4	dpr	1.15	11.54	Predicted values are identical
Terminates_Lo4	CadN2	1.13	11.54	Predicted values are identical
Terminates_Lo4	CG31619	1.09	11.54	Predicted values are identical
Terminates_Lo4	fred	1.07	11.54	Predicted values are identical
Terminates_Lo4	glec	1.04	11.54	Predicted values are identical
Terminates_Lo4	CG34127	1	11.54	Predicted values are identical
Terminates_Lo4	dpr5	1	11.54	Predicted values are identical
Terminates_Lo4	2mit	1	11.54	Predicted values are identical
Terminates_Lo5	Dscam4	4.73	11.54	Predicted values are identical
Terminates_Lo5	Ptp99A	4.01	11.54	Predicted values are identical
Terminates_Lo5	CG14024	3.1	11.54	Predicted values are identical
Terminates_Lo5	rk	2.92	11.54	Predicted values are identical
Terminates_Lo5	dome	2.52	11.54	Predicted values are identical
Terminates_Lo5	ths	2.32	11.54	Predicted values are identical
Terminates_Lo5	babo	1.97	11.54	Predicted values are identical
Terminates_Lo5	CG14762	1.95	11.54	Predicted values are identical
Terminates_Lo5	CG9572	1.84	11.54	Predicted values are identical
Terminates_Lo5	robo	1.56	11.54	Predicted values are identical
Terminates_Lo5	dlp	1.42	11.54	Predicted values are identical
Terminates_Lo5	CG32206	1.42	11.54	Predicted values are identical
Terminates_Lo5	CG42343	1.41	11.54	Predicted values are identical
Terminates_Lo5	Cad87A	1.41	11.54	Predicted values are identical
Terminates_Lo5	beat-IV	1.41	11.54	Predicted values are identical
Terminates_Lo5	Tsp42Ee	1.41	11.54	Predicted values are identical
Terminates_Lo5	CG4168	1.41	11.54	Predicted values are identical
Terminates_Lo5	Mip	1.41	11.54	Predicted values are identical
Terminates_Lo5	Hs6st	1.4	11.54	Predicted values are identical
Terminates_Lo5	CG42709	1.39	11.54	Predicted values are identical
Terminates_Lo5	Octbeta1R	1.37	11.54	Predicted values are identical
Terminates_Lo5	lbm	1.37	11.54	Predicted values are identical
Terminates_Lo5	Cda5	1.36	11.54	Predicted values are identical
Terminates_Lo5	CG6959	1.34	11.54	Predicted values are identical
Terminates_Lo5	CG32647	1.32	11.54	Predicted values are identical
Terminates_Lo5	CG14521	1.31	11.54	Predicted values are identical
Terminates_Lo5	ed	1.31	11.54	Predicted values are identical
Terminates_Lo5	dpr4	1.31	11.54	Predicted values are identical
Terminates_Lo5	CG13830	1.27	11.54	Predicted values are identical
Terminates_Lo5	rgn	1.26	11.54	Predicted values are identical
sends_synaptic_output_to_region_M1	CG31708	3.51	19.23	Predicted values are identical
sends_synaptic_output_to_region_M1	AstA-R1	3.38	19.23	Predicted values are identical
sends_synaptic_output_to_region_M1	Apoltp	3.21	19.23	Predicted values are identical
sends_synaptic_output_to_region_M1	dpr6	2.92	19.23	Predicted values are identical
sends_synaptic_output_to_region_M1	Fas1	2.77	19.23	Predicted values are identical
sends_synaptic_output_to_region_M1	CG15765	2.67	19.23	Predicted values are identical
sends_synaptic_output_to_region_M1	2mit	2.61	19.23	Predicted values are identical
sends_synaptic_output_to_region_M1	side	2.56	19.23	Predicted values are identical
sends_synaptic_output_to_region_M1	CG32647	2.42	19.23	Predicted values are identical
sends_synaptic_output_to_region_M1	CG34113	2.42	19.23	Predicted values are identical
sends_synaptic_output_to_region_M1	CG31869	2.05	19.23	Predicted values are identical
sends_synaptic_output_to_region_M1	CG32085	1.96	19.23	Predicted values are identical
sends_synaptic_output_to_region_M1	Mur2B	1.94	19.23	Predicted values are identical
sends_synaptic_output_to_region_M1	kek3	1.92	19.23	Predicted values are identical
sends_synaptic_output_to_region_M1	Hs3st-B	1.74	19.23	Predicted values are identical
sends_synaptic_output_to_region_M1	rst	1.62	19.23	Predicted values are identical
sends_synaptic_output_to_region_M1	CG13229	1.59	19.23	Predicted values are identical
sends_synaptic_output_to_region_M1	CG7381	1.42	19.23	Predicted values are identical
sends_synaptic_output_to_region_M1	CG14010	1.42	19.23	Predicted values are identical
sends_synaptic_output_to_region_M1	Acer	1.42	19.23	Predicted values are identical
sends_synaptic_output_to_region_M1	sli	1.41	19.23	Predicted values are identical
sends_synaptic_output_to_region_M1	CG17839	1.41	19.23	Predicted values are identical
sends_synaptic_output_to_region_M1	nord	1.41	19.23	Predicted values are identical
sends_synaptic_output_to_region_M1	unc-5	1.41	19.23	Predicted values are identical
sends_synaptic_output_to_region_M1	CG9643	1.41	19.23	Predicted values are identical
sends_synaptic_output_to_region_M1	PK2-R2	1.4	19.23	Predicted values are identical
sends_synaptic_output_to_region_M1	CG5510	1.4	19.23	Predicted values are identical
sends_synaptic_output_to_region_M1	CG34370	1.39	19.23	Predicted values are identical
sends_synaptic_output_to_region_M1	Cda5	1.39	19.23	Predicted values are identical
sends_synaptic_output_to_region_M1	mgl	1.39	19.23	Predicted values are identical
sends_synaptic_output_to_region_M2	beat-Vb	6.25	16	Predicted values are identical
sends_synaptic_output_to_region_M2	side	3.82	16	Predicted values are identical
sends_synaptic_output_to_region_M2	beat-Vc	3.7	16	Predicted values are identical
sends_synaptic_output_to_region_M2	CG15765	3.29	16	Predicted values are identical
sends_synaptic_output_to_region_M2	CG34113	2.83	16	Predicted values are identical
sends_synaptic_output_to_region_M2	Cht6	2.77	16	Predicted values are identical
sends_synaptic_output_to_region_M2	shg	2.62	16	Predicted values are identical
sends_synaptic_output_to_region_M2	PK1-R	2.61	16	Predicted values are identical
sends_synaptic_output_to_region_M2	CG6024	2.51	16	Predicted values are identical
sends_synaptic_output_to_region_M2	CG32699	2.14	16	Predicted values are identical
sends_synaptic_output_to_region_M2	Tk	2.07	16	Predicted values are identical
sends_synaptic_output_to_region_M2	dpr2	1.97	16	Predicted values are identical
sends_synaptic_output_to_region_M2	haf	1.94	16	Predicted values are identical
sends_synaptic_output_to_region_M2	wry	1.91	16	Predicted values are identical
sends_synaptic_output_to_region_M2	CG42313	1.9	16	Predicted values are identical
sends_synaptic_output_to_region_M2	CG33543	1.88	16	Predicted values are identical
sends_synaptic_output_to_region_M2	ics	1.83	16	Predicted values are identical
sends_synaptic_output_to_region_M2	Mmp2	1.72	16	Predicted values are identical
sends_synaptic_output_to_region_M2	CCAP-R	1.69	16	Predicted values are identical
sends_synaptic_output_to_region_M2	Lrch	1.63	16	Predicted values are identical
sends_synaptic_output_to_region_M2	beat-Ib	1.62	16	Predicted values are identical
sends_synaptic_output_to_region_M2	plum	1.61	16	Predicted values are identical
sends_synaptic_output_to_region_M2	CG14372	1.52	16	Predicted values are identical
sends_synaptic_output_to_region_M2	CG31637	1.51	16	Predicted values are identical
sends_synaptic_output_to_region_M2	sli	1.43	16	Predicted values are identical
sends_synaptic_output_to_region_M2	5-HT2B	1.42	16	Predicted values are identical
sends_synaptic_output_to_region_M2	TrissinR	1.42	16	Predicted values are identical
sends_synaptic_output_to_region_M2	Crz	1.41	16	Predicted values are identical
sends_synaptic_output_to_region_M2	klg	1.41	16	Predicted values are identical
sends_synaptic_output_to_region_M2	CG31814	1.41	16	Predicted values are identical
sends_synaptic_output_to_region_M3	drl	5.79	22.73	0.632455532033676
sends_synaptic_output_to_region_M3	Pvf3	5.65	22.73	0.632455532033676
sends_synaptic_output_to_region_M3	dpr17	4.15	22.73	0.632455532033676
sends_synaptic_output_to_region_M3	Hs6st	3.56	22.73	0.632455532033676
sends_synaptic_output_to_region_M3	sdk	3.38	22.73	0.632455532033676
sends_synaptic_output_to_region_M3	CG12290	3.15	22.73	0.632455532033676
sends_synaptic_output_to_region_M3	if	2.84	22.73	0.632455532033676
sends_synaptic_output_to_region_M3	kek3	2.82	22.73	0.632455532033676
sends_synaptic_output_to_region_M3	dnt	2.58	22.73	0.632455532033676
sends_synaptic_output_to_region_M3	mew	2.33	22.73	0.632455532033676
sends_synaptic_output_to_region_M3	CG7466	2.31	22.73	0.632455532033676
sends_synaptic_output_to_region_M3	CG34371	2.18	22.73	0.632455532033676
sends_synaptic_output_to_region_M3	CG14521	2.17	22.73	0.632455532033676
sends_synaptic_output_to_region_M3	robo3	2.15	22.73	0.632455532033676
sends_synaptic_output_to_region_M3	Tl	2.09	22.73	0.632455532033676
sends_synaptic_output_to_region_M3	trn	2.04	22.73	0.632455532033676
sends_synaptic_output_to_region_M3	DopEcR	1.91	22.73	0.632455532033676
sends_synaptic_output_to_region_M3	oys	1.84	22.73	0.632455532033676
sends_synaptic_output_to_region_M3	lbm	1.83	22.73	0.632455532033676
sends_synaptic_output_to_region_M3	CG6024	1.79	22.73	0.632455532033676
sends_synaptic_output_to_region_M3	LpR1	1.76	22.73	0.632455532033676
sends_synaptic_output_to_region_M3	stan	1.75	22.73	0.632455532033676
sends_synaptic_output_to_region_M3	Wnt5	1.74	22.73	0.632455532033676
sends_synaptic_output_to_region_M3	CG12913	1.73	22.73	0.632455532033676
sends_synaptic_output_to_region_M3	Edem2	1.73	22.73	0.632455532033676
sends_synaptic_output_to_region_M3	Ret	1.73	22.73	0.632455532033676
sends_synaptic_output_to_region_M3	CG13506	1.72	22.73	0.632455532033676
sends_synaptic_output_to_region_M3	cue	1.72	22.73	0.632455532033676
sends_synaptic_output_to_region_M3	CG13995	1.66	22.73	0.632455532033676
sends_synaptic_output_to_region_M3	Neto	1.65	22.73	0.632455532033676
sends_synaptic_output_to_region_M4	hbs	2.8	18.18	Predicted values are identical
sends_synaptic_output_to_region_M4	comm	2.53	18.18	Predicted values are identical
sends_synaptic_output_to_region_M4	rgn	2.35	18.18	Predicted values are identical
sends_synaptic_output_to_region_M4	Dop2R	2.15	18.18	Predicted values are identical
sends_synaptic_output_to_region_M4	CG7466	2.05	18.18	Predicted values are identical
sends_synaptic_output_to_region_M4	AdoR	1.87	18.18	Predicted values are identical
sends_synaptic_output_to_region_M4	Dh44	1.83	18.18	Predicted values are identical
sends_synaptic_output_to_region_M4	Mtp	1.73	18.18	Predicted values are identical
sends_synaptic_output_to_region_M4	CG16868	1.73	18.18	Predicted values are identical
sends_synaptic_output_to_region_M4	IntS6	1.72	18.18	Predicted values are identical
sends_synaptic_output_to_region_M4	Fur1	1.72	18.18	Predicted values are identical
sends_synaptic_output_to_region_M4	Wnt4	1.72	18.18	Predicted values are identical
sends_synaptic_output_to_region_M4	beat-Vc	1.72	18.18	Predicted values are identical
sends_synaptic_output_to_region_M4	beat-Ic	1.71	18.18	Predicted values are identical
sends_synaptic_output_to_region_M4	wit	1.7	18.18	Predicted values are identical
sends_synaptic_output_to_region_M4	CG32547	1.69	18.18	Predicted values are identical
sends_synaptic_output_to_region_M4	PK2-R1	1.68	18.18	Predicted values are identical
sends_synaptic_output_to_region_M4	CCAP-R	1.67	18.18	Predicted values are identical
sends_synaptic_output_to_region_M4	CG12290	1.57	18.18	Predicted values are identical
sends_synaptic_output_to_region_M4	CadN2	1.5	18.18	Predicted values are identical
sends_synaptic_output_to_region_M4	Ptp10D	1.49	18.18	Predicted values are identical
sends_synaptic_output_to_region_M4	CG14010	1.45	18.18	Predicted values are identical
sends_synaptic_output_to_region_M4	Hs3st-B	1.42	18.18	Predicted values are identical
sends_synaptic_output_to_region_M4	bnl	1.41	18.18	Predicted values are identical
sends_synaptic_output_to_region_M4	AstC-R1	1.41	18.18	Predicted values are identical
sends_synaptic_output_to_region_M4	dpr8	1.41	18.18	Predicted values are identical
sends_synaptic_output_to_region_M4	if	1.41	18.18	Predicted values are identical
sends_synaptic_output_to_region_M4	CG9109	1.41	18.18	Predicted values are identical
sends_synaptic_output_to_region_M4	CG33143	1.41	18.18	Predicted values are identical
sends_synaptic_output_to_region_M4	CG6959	1.41	18.18	Predicted values are identical
sends_synaptic_output_to_region_M5	caps	4.12	20	Predicted values are identical
sends_synaptic_output_to_region_M5	Dop2R	4	20	Predicted values are identical
sends_synaptic_output_to_region_M5	trn	2.7	20	Predicted values are identical
sends_synaptic_output_to_region_M5	CG12594	2.49	20	Predicted values are identical
sends_synaptic_output_to_region_M5	beat-IV	2.49	20	Predicted values are identical
sends_synaptic_output_to_region_M5	CG6959	2.29	20	Predicted values are identical
sends_synaptic_output_to_region_M5	CG32206	2.23	20	Predicted values are identical
sends_synaptic_output_to_region_M5	drpr	2.23	20	Predicted values are identical
sends_synaptic_output_to_region_M5	CG15630	2.13	20	Predicted values are identical
sends_synaptic_output_to_region_M5	Pxn	2.07	20	Predicted values are identical
sends_synaptic_output_to_region_M5	CG14995	2.07	20	Predicted values are identical
sends_synaptic_output_to_region_M5	CG33143	1.92	20	Predicted values are identical
sends_synaptic_output_to_region_M5	Vang	1.85	20	Predicted values are identical
sends_synaptic_output_to_region_M5	Wnt5	1.73	20	Predicted values are identical
sends_synaptic_output_to_region_M5	FMRFaR	1.73	20	Predicted values are identical
sends_synaptic_output_to_region_M5	Fur2	1.71	20	Predicted values are identical
sends_synaptic_output_to_region_M5	beat-Ib	1.68	20	Predicted values are identical
sends_synaptic_output_to_region_M5	bt	1.66	20	Predicted values are identical
sends_synaptic_output_to_region_M5	CG31814	1.51	20	Predicted values are identical
sends_synaptic_output_to_region_M5	klg	1.49	20	Predicted values are identical
sends_synaptic_output_to_region_M5	hig	1.43	20	Predicted values are identical
sends_synaptic_output_to_region_M5	CG31869	1.42	20	Predicted values are identical
sends_synaptic_output_to_region_M5	Tsp42En	1.41	20	Predicted values are identical
sends_synaptic_output_to_region_M5	cue	1.41	20	Predicted values are identical
sends_synaptic_output_to_region_M5	RanGAP	1.38	20	Predicted values are identical
sends_synaptic_output_to_region_M5	CG34391	1.38	20	Predicted values are identical
sends_synaptic_output_to_region_M5	Dh31	1.37	20	Predicted values are identical
sends_synaptic_output_to_region_M5	dpr3	1.37	20	Predicted values are identical
sends_synaptic_output_to_region_M5	sli	1.36	20	Predicted values are identical
sends_synaptic_output_to_region_M5	nes	1.34	20	Predicted values are identical
sends_synaptic_output_to_region_M6	sax	3.4	12.5	Predicted values are identical
sends_synaptic_output_to_region_M6	CG6867	2.86	12.5	Predicted values are identical
sends_synaptic_output_to_region_M6	beat-Vb	2.43	12.5	Predicted values are identical
sends_synaptic_output_to_region_M6	caps	2.41	12.5	Predicted values are identical
sends_synaptic_output_to_region_M6	2mit	2.18	12.5	Predicted values are identical
sends_synaptic_output_to_region_M6	LpR1	2.17	12.5	Predicted values are identical
sends_synaptic_output_to_region_M6	f-cup	1.96	12.5	Predicted values are identical
sends_synaptic_output_to_region_M6	Dl	1.73	12.5	Predicted values are identical
sends_synaptic_output_to_region_M6	Sdc	1.73	12.5	Predicted values are identical
sends_synaptic_output_to_region_M6	Acer	1.72	12.5	Predicted values are identical
sends_synaptic_output_to_region_M6	Cht6	1.56	12.5	Predicted values are identical
sends_synaptic_output_to_region_M6	CG31221	1.49	12.5	Predicted values are identical
sends_synaptic_output_to_region_M6	beat-IIIc	1.49	12.5	Predicted values are identical
sends_synaptic_output_to_region_M6	CG32647	1.41	12.5	Predicted values are identical
sends_synaptic_output_to_region_M6	Lap1	1.41	12.5	Predicted values are identical
sends_synaptic_output_to_region_M6	if	1.41	12.5	Predicted values are identical
sends_synaptic_output_to_region_M6	CG12913	1.41	12.5	Predicted values are identical
sends_synaptic_output_to_region_M6	Cda5	1.41	12.5	Predicted values are identical
sends_synaptic_output_to_region_M6	mspo	1.4	12.5	Predicted values are identical
sends_synaptic_output_to_region_M6	SP2353	1.4	12.5	Predicted values are identical
sends_synaptic_output_to_region_M6	CG11377	1.39	12.5	Predicted values are identical
sends_synaptic_output_to_region_M6	Tehao	1.37	12.5	Predicted values are identical
sends_synaptic_output_to_region_M6	hig	1.36	12.5	Predicted values are identical
sends_synaptic_output_to_region_M6	CG13830	1.32	12.5	Predicted values are identical
sends_synaptic_output_to_region_M6	fra	1.3	12.5	Predicted values are identical
sends_synaptic_output_to_region_M6	rst	1.25	12.5	Predicted values are identical
sends_synaptic_output_to_region_M6	Ten-m	1.16	12.5	Predicted values are identical
sends_synaptic_output_to_region_M6	kek4	1.14	12.5	Predicted values are identical
sends_synaptic_output_to_region_M6	CG6959	1.12	12.5	Predicted values are identical
sends_synaptic_output_to_region_M6	otk2	1.08	12.5	Predicted values are identical
sends_synaptic_output_to_region_M8	CG44153	3.6	17.39	Predicted values are identical
sends_synaptic_output_to_region_M8	dpr5	3.44	17.39	Predicted values are identical
sends_synaptic_output_to_region_M8	sNPF	3.38	17.39	Predicted values are identical
sends_synaptic_output_to_region_M8	sca	3.09	17.39	Predicted values are identical
sends_synaptic_output_to_region_M8	beat-VII	3.02	17.39	Predicted values are identical
sends_synaptic_output_to_region_M8	beat-Vc	2.52	17.39	Predicted values are identical
sends_synaptic_output_to_region_M8	Ptp99A	2.2	17.39	Predicted values are identical
sends_synaptic_output_to_region_M8	kek6	2.16	17.39	Predicted values are identical
sends_synaptic_output_to_region_M8	CG9109	2.16	17.39	Predicted values are identical
sends_synaptic_output_to_region_M8	CCKLR-17D3	2.16	17.39	Predicted values are identical
sends_synaptic_output_to_region_M8	Fas1	2.15	17.39	Predicted values are identical
sends_synaptic_output_to_region_M8	beat-Ic	1.97	17.39	Predicted values are identical
sends_synaptic_output_to_region_M8	beat-Vb	1.92	17.39	Predicted values are identical
sends_synaptic_output_to_region_M8	CG34127	1.84	17.39	Predicted values are identical
sends_synaptic_output_to_region_M8	dpr3	1.77	17.39	Predicted values are identical
sends_synaptic_output_to_region_M8	CG42709	1.73	17.39	Predicted values are identical
sends_synaptic_output_to_region_M8	CG34113	1.72	17.39	Predicted values are identical
sends_synaptic_output_to_region_M8	Lap1	1.7	17.39	Predicted values are identical
sends_synaptic_output_to_region_M8	IntS14	1.7	17.39	Predicted values are identical
sends_synaptic_output_to_region_M8	Dh44-R1	1.64	17.39	Predicted values are identical
sends_synaptic_output_to_region_M8	CCAP-R	1.61	17.39	Predicted values are identical
sends_synaptic_output_to_region_M8	CG13506	1.54	17.39	Predicted values are identical
sends_synaptic_output_to_region_M8	Unc-89	1.51	17.39	Predicted values are identical
sends_synaptic_output_to_region_M8	DopEcR	1.48	17.39	Predicted values are identical
sends_synaptic_output_to_region_M8	Ptp10D	1.46	17.39	Predicted values are identical
sends_synaptic_output_to_region_M8	CG42343	1.42	17.39	Predicted values are identical
sends_synaptic_output_to_region_M8	CG34353	1.41	17.39	Predicted values are identical
sends_synaptic_output_to_region_M8	kek4	1.41	17.39	Predicted values are identical
sends_synaptic_output_to_region_M8	Cad87A	1.41	17.39	Predicted values are identical
sends_synaptic_output_to_region_M8	CG12290	1.41	17.39	Predicted values are identical
sends_synaptic_output_to_region_M9	otk	5.22	26.09	1
sends_synaptic_output_to_region_M9	CG34113	5.13	26.09	1
sends_synaptic_output_to_region_M9	CCKLR-17D1	4.77	26.09	1
sends_synaptic_output_to_region_M9	CG31221	4.12	26.09	1
sends_synaptic_output_to_region_M9	beat-VII	4.07	26.09	1
sends_synaptic_output_to_region_M9	TrissinR	3.63	26.09	1
sends_synaptic_output_to_region_M9	CG13937	3.44	26.09	1
sends_synaptic_output_to_region_M9	Dop2R	3.44	26.09	1
sends_synaptic_output_to_region_M9	CG15765	3.29	26.09	1
sends_synaptic_output_to_region_M9	klg	2.92	26.09	1
sends_synaptic_output_to_region_M9	hec	2.43	26.09	1
sends_synaptic_output_to_region_M9	CG4313	2.29	26.09	1
sends_synaptic_output_to_region_M9	Ptp69D	2.18	26.09	1
sends_synaptic_output_to_region_M9	Nrt	2.15	26.09	1
sends_synaptic_output_to_region_M9	CG14372	2.1	26.09	1
sends_synaptic_output_to_region_M9	dpr6	2.04	26.09	1
sends_synaptic_output_to_region_M9	LpR2	1.89	26.09	1
sends_synaptic_output_to_region_M9	CCHa2-R	1.72	26.09	1
sends_synaptic_output_to_region_M9	sli	1.71	26.09	1
sends_synaptic_output_to_region_M9	dally	1.71	26.09	1
sends_synaptic_output_to_region_M9	CG11377	1.7	26.09	1
sends_synaptic_output_to_region_M9	CG16868	1.69	26.09	1
sends_synaptic_output_to_region_M9	otk2	1.6	26.09	1
sends_synaptic_output_to_region_M9	CG32647	1.55	26.09	1
sends_synaptic_output_to_region_M9	Meltrin	1.51	26.09	1
sends_synaptic_output_to_region_M9	CG32206	1.48	26.09	1
sends_synaptic_output_to_region_M9	Nlg4	1.41	26.09	1
sends_synaptic_output_to_region_M9	CG11357	1.41	26.09	1
sends_synaptic_output_to_region_M9	haf	1.41	26.09	1
sends_synaptic_output_to_region_M9	dpr12	1.4	26.09	1
sends_synaptic_output_to_region_M10	CG13830	5.03	16	Predicted values are identical
sends_synaptic_output_to_region_M10	Apoltp	3.74	16	Predicted values are identical
sends_synaptic_output_to_region_M10	dpr2	2.91	16	Predicted values are identical
sends_synaptic_output_to_region_M10	CG12290	2.69	16	Predicted values are identical
sends_synaptic_output_to_region_M10	Fili	2.57	16	Predicted values are identical
sends_synaptic_output_to_region_M10	CG13995	2.39	16	Predicted values are identical
sends_synaptic_output_to_region_M10	caps	2.38	16	Predicted values are identical
sends_synaptic_output_to_region_M10	beat-Ia	2.37	16	Predicted values are identical
sends_synaptic_output_to_region_M10	CG5850	2.24	16	Predicted values are identical
sends_synaptic_output_to_region_M10	CG34113	2.01	16	Predicted values are identical
sends_synaptic_output_to_region_M10	cv-2	1.98	16	Predicted values are identical
sends_synaptic_output_to_region_M10	CG12484	1.77	16	Predicted values are identical
sends_synaptic_output_to_region_M10	Lap1	1.77	16	Predicted values are identical
sends_synaptic_output_to_region_M10	Lrch	1.7	16	Predicted values are identical
sends_synaptic_output_to_region_M10	CG34353	1.69	16	Predicted values are identical
sends_synaptic_output_to_region_M10	Ptp99A	1.65	16	Predicted values are identical
sends_synaptic_output_to_region_M10	CG32647	1.59	16	Predicted values are identical
sends_synaptic_output_to_region_M10	glec	1.58	16	Predicted values are identical
sends_synaptic_output_to_region_M10	Npc2a	1.54	16	Predicted values are identical
sends_synaptic_output_to_region_M10	CG31708	1.47	16	Predicted values are identical
sends_synaptic_output_to_region_M10	CCHa2-R	1.42	16	Predicted values are identical
sends_synaptic_output_to_region_M10	CG42313	1.42	16	Predicted values are identical
sends_synaptic_output_to_region_M10	beat-IIb	1.41	16	Predicted values are identical
sends_synaptic_output_to_region_M10	dpr12	1.41	16	Predicted values are identical
sends_synaptic_output_to_region_M10	dpr3	1.41	16	Predicted values are identical
sends_synaptic_output_to_region_M10	AstA	1.41	16	Predicted values are identical
sends_synaptic_output_to_region_M10	comm	1.41	16	Predicted values are identical
sends_synaptic_output_to_region_M10	Dh31-R	1.41	16	Predicted values are identical
sends_synaptic_output_to_region_M10	CG13229	1.41	16	Predicted values are identical
sends_synaptic_output_to_region_M10	ed	1.4	16	Predicted values are identical
sends_synaptic_output_to_region_Lop3	CG13830	2.23	0	Predicted values are identical
sends_synaptic_output_to_region_Lop3	sNPF	1.73	0	Predicted values are identical
sends_synaptic_output_to_region_Lop3	Ddr	1.72	0	Predicted values are identical
sends_synaptic_output_to_region_Lop3	Pdfr	1.41	0	Predicted values are identical
sends_synaptic_output_to_region_Lop3	CadN2	1.41	0	Predicted values are identical
sends_synaptic_output_to_region_Lop3	robo	1.41	0	Predicted values are identical
sends_synaptic_output_to_region_Lop3	shg	1.41	0	Predicted values are identical
sends_synaptic_output_to_region_Lop3	CG8184	1.4	0	Predicted values are identical
sends_synaptic_output_to_region_Lop3	CG15630	1.4	0	Predicted values are identical
sends_synaptic_output_to_region_Lop3	CG7381	1.39	0	Predicted values are identical
sends_synaptic_output_to_region_Lop3	AstA-R1	1.39	0	Predicted values are identical
sends_synaptic_output_to_region_Lop3	CG34391	1.38	0	Predicted values are identical
sends_synaptic_output_to_region_Lop3	Tk	1.37	0	Predicted values are identical
sends_synaptic_output_to_region_Lop3	AstC-R2	1.37	0	Predicted values are identical
sends_synaptic_output_to_region_Lop3	CG13506	1.34	0	Predicted values are identical
sends_synaptic_output_to_region_Lop3	CG13995	1.05	0	Predicted values are identical
sends_synaptic_output_to_region_Lop3	CG7352	1	0	Predicted values are identical
sends_synaptic_output_to_region_Lop3	CG14372	1	0	Predicted values are identical
sends_synaptic_output_to_region_Lop3	bnl	1	0	Predicted values are identical
sends_synaptic_output_to_region_Lop3	Octbeta1R	1	0	Predicted values are identical
sends_synaptic_output_to_region_Lop3	beat-IV	1	0	Predicted values are identical
sends_synaptic_output_to_region_Lop3	LpR2	1	0	Predicted values are identical
sends_synaptic_output_to_region_Lop3	CG31075	1	0	Predicted values are identical
sends_synaptic_output_to_region_Lop3	CG14521	1	0	Predicted values are identical
sends_synaptic_output_to_region_Lop3	Ptp99A	1	0	Predicted values are identical
sends_synaptic_output_to_region_Lop3	CG14995	1	0	Predicted values are identical
sends_synaptic_output_to_region_Lop3	CG32354	1	0	Predicted values are identical
sends_synaptic_output_to_region_Lop3	CG17839	1	0	Predicted values are identical
sends_synaptic_output_to_region_Lop3	dpr12	1	0	Predicted values are identical
sends_synaptic_output_to_region_Lop3	lbm	1	0	Predicted values are identical
sends_synaptic_output_to_region_Lop4	CG34355	1.98	0	Predicted values are identical
sends_synaptic_output_to_region_Lop4	wit	1.73	0	Predicted values are identical
sends_synaptic_output_to_region_Lop4	CG4168	1.73	0	Predicted values are identical
sends_synaptic_output_to_region_Lop4	Mip	1.42	0	Predicted values are identical
sends_synaptic_output_to_region_Lop4	Ptp10D	1.41	0	Predicted values are identical
sends_synaptic_output_to_region_Lop4	CG34391	1.41	0	Predicted values are identical
sends_synaptic_output_to_region_Lop4	Pdfr	1.41	0	Predicted values are identical
sends_synaptic_output_to_region_Lop4	crq	1.41	0	Predicted values are identical
sends_synaptic_output_to_region_Lop4	ed	1.41	0	Predicted values are identical
sends_synaptic_output_to_region_Lop4	5-HT2B	1.41	0	Predicted values are identical
sends_synaptic_output_to_region_Lop4	CG9572	1.41	0	Predicted values are identical
sends_synaptic_output_to_region_Lop4	Hs6st	1.41	0	Predicted values are identical
sends_synaptic_output_to_region_Lop4	hig	1.41	0	Predicted values are identical
sends_synaptic_output_to_region_Lop4	CG3277	1.41	0	Predicted values are identical
sends_synaptic_output_to_region_Lop4	pyr	1.41	0	Predicted values are identical
sends_synaptic_output_to_region_Lop4	Lrr47	1.4	0	Predicted values are identical
sends_synaptic_output_to_region_Lop4	Wnt4	1.4	0	Predicted values are identical
sends_synaptic_output_to_region_Lop4	NetA	1.4	0	Predicted values are identical
sends_synaptic_output_to_region_Lop4	unc-5	1.39	0	Predicted values are identical
sends_synaptic_output_to_region_Lop4	kek4	1.39	0	Predicted values are identical
sends_synaptic_output_to_region_Lop4	fz	1.39	0	Predicted values are identical
sends_synaptic_output_to_region_Lop4	CG13937	1.37	0	Predicted values are identical
sends_synaptic_output_to_region_Lop4	kug	1.36	0	Predicted values are identical
sends_synaptic_output_to_region_Lop4	CG2991	1.05	0	Predicted values are identical
sends_synaptic_output_to_region_Lop4	sdk	1.05	0	Predicted values are identical
sends_synaptic_output_to_region_Lop4	dpr17	1	0	Predicted values are identical
sends_synaptic_output_to_region_Lop4	PK2-R2	1	0	Predicted values are identical
sends_synaptic_output_to_region_Lop4	Manf	1	0	Predicted values are identical
sends_synaptic_output_to_region_Lop4	Dscam3	1	0	Predicted values are identical
sends_synaptic_output_to_region_Lop4	tld	1	0	Predicted values are identical
sends_synaptic_output_to_region_Lo1	Tl	6.24	19.23	Predicted values are identical
sends_synaptic_output_to_region_Lo1	CG7536	6.03	19.23	Predicted values are identical
sends_synaptic_output_to_region_Lo1	trn	3.99	19.23	Predicted values are identical
sends_synaptic_output_to_region_Lo1	Nrk	3.28	19.23	Predicted values are identical
sends_synaptic_output_to_region_Lo1	hec	3.01	19.23	Predicted values are identical
sends_synaptic_output_to_region_Lo1	comm	2.97	19.23	Predicted values are identical
sends_synaptic_output_to_region_Lo1	Ptp10D	2.6	19.23	Predicted values are identical
sends_synaptic_output_to_region_Lo1	caps	2.56	19.23	Predicted values are identical
sends_synaptic_output_to_region_Lo1	dpr9	2.18	19.23	Predicted values are identical
sends_synaptic_output_to_region_Lo1	Corin	2.17	19.23	Predicted values are identical
sends_synaptic_output_to_region_Lo1	stan	2.13	19.23	Predicted values are identical
sends_synaptic_output_to_region_Lo1	CG32647	2.05	19.23	Predicted values are identical
sends_synaptic_output_to_region_Lo1	sNPF-R	2.01	19.23	Predicted values are identical
sends_synaptic_output_to_region_Lo1	CG34113	1.93	19.23	Predicted values are identical
sends_synaptic_output_to_region_Lo1	CG12913	1.83	19.23	Predicted values are identical
sends_synaptic_output_to_region_Lo1	gogo	1.8	19.23	Predicted values are identical
sends_synaptic_output_to_region_Lo1	mew	1.79	19.23	Predicted values are identical
sends_synaptic_output_to_region_Lo1	Cad87A	1.78	19.23	Predicted values are identical
sends_synaptic_output_to_region_Lo1	Tehao	1.74	19.23	Predicted values are identical
sends_synaptic_output_to_region_Lo1	put	1.74	19.23	Predicted values are identical
sends_synaptic_output_to_region_Lo1	CG13579	1.73	19.23	Predicted values are identical
sends_synaptic_output_to_region_Lo1	CG4168	1.63	19.23	Predicted values are identical
sends_synaptic_output_to_region_Lo1	Manf	1.45	19.23	Predicted values are identical
sends_synaptic_output_to_region_Lo1	CG18208	1.42	19.23	Predicted values are identical
sends_synaptic_output_to_region_Lo1	Crz	1.41	19.23	Predicted values are identical
sends_synaptic_output_to_region_Lo1	Dscam3	1.41	19.23	Predicted values are identical
sends_synaptic_output_to_region_Lo1	fru	1.41	19.23	Predicted values are identical
sends_synaptic_output_to_region_Lo1	Pex23	1.41	19.23	Predicted values are identical
sends_synaptic_output_to_region_Lo1	CG11357	1.4	19.23	Predicted values are identical
sends_synaptic_output_to_region_Lo1	CG5510	1.39	19.23	Predicted values are identical
sends_synaptic_output_to_region_Lo2	comm	1.42	0	Predicted values are identical
sends_synaptic_output_to_region_Lo2	fz2	1.41	0	Predicted values are identical
sends_synaptic_output_to_region_Lo2	Nrk	1.41	0	Predicted values are identical
sends_synaptic_output_to_region_Lo2	CG13830	1.4	0	Predicted values are identical
sends_synaptic_output_to_region_Lo2	CG31637	1.4	0	Predicted values are identical
sends_synaptic_output_to_region_Lo2	NetB	1.4	0	Predicted values are identical
sends_synaptic_output_to_region_Lo2	wit	1.39	0	Predicted values are identical
sends_synaptic_output_to_region_Lo2	TkR99D	1.34	0	Predicted values are identical
sends_synaptic_output_to_region_Lo2	CG42343	1.27	0	Predicted values are identical
sends_synaptic_output_to_region_Lo2	CG34113	1	0	Predicted values are identical
sends_synaptic_output_to_region_Lo2	CG34127	1	0	Predicted values are identical
sends_synaptic_output_to_region_Lo2	PK2-R2	1	0	Predicted values are identical
sends_synaptic_output_to_region_Lo2	CG14372	1	0	Predicted values are identical
sends_synaptic_output_to_region_Lo2	Fur1	1	0	Predicted values are identical
sends_synaptic_output_to_region_Lo2	LpR1	1	0	Predicted values are identical
sends_synaptic_output_to_region_Lo2	CCAP-R	1	0	Predicted values are identical
sends_synaptic_output_to_region_Lo2	RYa-R	1	0	Predicted values are identical
sends_synaptic_output_to_region_Lo2	side	1	0	Predicted values are identical
sends_synaptic_output_to_region_Lo2	CG13937	1	0	Predicted values are identical
sends_synaptic_output_to_region_Lo2	CG32373	1	0	Predicted values are identical
sends_synaptic_output_to_region_Lo2	Tsp42En	1	0	Predicted values are identical
sends_synaptic_output_to_region_Lo2	CG14762	1	0	Predicted values are identical
sends_synaptic_output_to_region_Lo2	fra	1	0	Predicted values are identical
sends_synaptic_output_to_region_Lo2	unc-5	1	0	Predicted values are identical
sends_synaptic_output_to_region_Lo2	dpr13	1	0	Predicted values are identical
sends_synaptic_output_to_region_Lo2	CG12484	1	0	Predicted values are identical
sends_synaptic_output_to_region_Lo2	Sdc	1	0	Predicted values are identical
sends_synaptic_output_to_region_Lo2	CG33143	1	0	Predicted values are identical
sends_synaptic_output_to_region_Lo2	CG32791	1	0	Predicted values are identical
sends_synaptic_output_to_region_Lo2	Fas2	1	0	Predicted values are identical
sends_synaptic_output_to_region_Lo4	CG32206	6.05	20	Predicted values are identical
sends_synaptic_output_to_region_Lo4	NetB	3.04	20	Predicted values are identical
sends_synaptic_output_to_region_Lo4	fend	2.56	20	Predicted values are identical
sends_synaptic_output_to_region_Lo4	Dh31	2.36	20	Predicted values are identical
sends_synaptic_output_to_region_Lo4	dpr2	2.15	20	Predicted values are identical
sends_synaptic_output_to_region_Lo4	CG13506	2.09	20	Predicted values are identical
sends_synaptic_output_to_region_Lo4	dnt	2	20	Predicted values are identical
sends_synaptic_output_to_region_Lo4	CG33639	2	20	Predicted values are identical
sends_synaptic_output_to_region_Lo4	SP2353	1.94	20	Predicted values are identical
sends_synaptic_output_to_region_Lo4	CG12746	1.84	20	Predicted values are identical
sends_synaptic_output_to_region_Lo4	rk	1.75	20	Predicted values are identical
sends_synaptic_output_to_region_Lo4	CG32647	1.74	20	Predicted values are identical
sends_synaptic_output_to_region_Lo4	hig	1.73	20	Predicted values are identical
sends_synaptic_output_to_region_Lo4	shg	1.73	20	Predicted values are identical
sends_synaptic_output_to_region_Lo4	CG31708	1.73	20	Predicted values are identical
sends_synaptic_output_to_region_Lo4	CG10731	1.72	20	Predicted values are identical
sends_synaptic_output_to_region_Lo4	beat-IIIb	1.7	20	Predicted values are identical
sends_synaptic_output_to_region_Lo4	CG15630	1.7	20	Predicted values are identical
sends_synaptic_output_to_region_Lo4	Dscam4	1.69	20	Predicted values are identical
sends_synaptic_output_to_region_Lo4	CG31814	1.68	20	Predicted values are identical
sends_synaptic_output_to_region_Lo4	trol	1.66	20	Predicted values are identical
sends_synaptic_output_to_region_Lo4	sca	1.63	20	Predicted values are identical
sends_synaptic_output_to_region_Lo4	rst	1.62	20	Predicted values are identical
sends_synaptic_output_to_region_Lo4	pyr	1.57	20	Predicted values are identical
sends_synaptic_output_to_region_Lo4	Neto	1.53	20	Predicted values are identical
sends_synaptic_output_to_region_Lo4	dpr9	1.52	20	Predicted values are identical
sends_synaptic_output_to_region_Lo4	dpr8	1.52	20	Predicted values are identical
sends_synaptic_output_to_region_Lo4	dpr5	1.51	20	Predicted values are identical
sends_synaptic_output_to_region_Lo4	CG12290	1.48	20	Predicted values are identical
sends_synaptic_output_to_region_Lo4	dpr17	1.42	20	Predicted values are identical
sends_synaptic_output_to_region_Lo5	Ptp99A	4.4	11.54	Predicted values are identical
sends_synaptic_output_to_region_Lo5	Dscam4	4.26	11.54	Predicted values are identical
sends_synaptic_output_to_region_Lo5	rk	2.63	11.54	Predicted values are identical
sends_synaptic_output_to_region_Lo5	CG4313	2.55	11.54	Predicted values are identical
sends_synaptic_output_to_region_Lo5	CG14024	2.37	11.54	Predicted values are identical
sends_synaptic_output_to_region_Lo5	babo	2.29	11.54	Predicted values are identical
sends_synaptic_output_to_region_Lo5	sca	2.13	11.54	Predicted values are identical
sends_synaptic_output_to_region_Lo5	dome	1.99	11.54	Predicted values are identical
sends_synaptic_output_to_region_Lo5	ths	1.99	11.54	Predicted values are identical
sends_synaptic_output_to_region_Lo5	CG14762	1.78	11.54	Predicted values are identical
sends_synaptic_output_to_region_Lo5	Fili	1.77	11.54	Predicted values are identical
sends_synaptic_output_to_region_Lo5	CG33143	1.73	11.54	Predicted values are identical
sends_synaptic_output_to_region_Lo5	LpR1	1.73	11.54	Predicted values are identical
sends_synaptic_output_to_region_Lo5	CG9572	1.65	11.54	Predicted values are identical
sends_synaptic_output_to_region_Lo5	Fas3	1.51	11.54	Predicted values are identical
sends_synaptic_output_to_region_Lo5	beat-Ia	1.42	11.54	Predicted values are identical
sends_synaptic_output_to_region_Lo5	CG34113	1.41	11.54	Predicted values are identical
sends_synaptic_output_to_region_Lo5	dally	1.41	11.54	Predicted values are identical
sends_synaptic_output_to_region_Lo5	CG34355	1.41	11.54	Predicted values are identical
sends_synaptic_output_to_region_Lo5	2mit	1.4	11.54	Predicted values are identical
sends_synaptic_output_to_region_Lo5	TrissinR	1.4	11.54	Predicted values are identical
sends_synaptic_output_to_region_Lo5	CCHa2-R	1.39	11.54	Predicted values are identical
sends_synaptic_output_to_region_Lo5	Nrg	1.39	11.54	Predicted values are identical
sends_synaptic_output_to_region_Lo5	SP2353	1.39	11.54	Predicted values are identical
sends_synaptic_output_to_region_Lo5	CG13995	1.38	11.54	Predicted values are identical
sends_synaptic_output_to_region_Lo5	CG33543	1.38	11.54	Predicted values are identical
sends_synaptic_output_to_region_Lo5	dlp	1.37	11.54	Predicted values are identical
sends_synaptic_output_to_region_Lo5	CG12290	1.34	11.54	Predicted values are identical
sends_synaptic_output_to_region_Lo5	TyrR	1.34	11.54	Predicted values are identical
sends_synaptic_output_to_region_Lo5	Edem2	1.31	11.54	Predicted values are identical
receives_synaptic_input_in_region_lamina	Crz	1	0	Predicted values are identical
receives_synaptic_input_in_region_lamina	dpr12	1	0	Predicted values are identical
receives_synaptic_input_in_region_lamina	Corin	1	0	Predicted values are identical
receives_synaptic_input_in_region_lamina	hig	1	0	Predicted values are identical
receives_synaptic_input_in_region_lamina	ths	1	0	Predicted values are identical
receives_synaptic_input_in_region_lamina	hbs	1	0	Predicted values are identical
receives_synaptic_input_in_region_lamina	IntS6	1	0	Predicted values are identical
receives_synaptic_input_in_region_lamina	fliI	1	0	Predicted values are identical
receives_synaptic_input_in_region_lamina	kek4	1	0	Predicted values are identical
receives_synaptic_input_in_region_lamina	beat-Ia	1	0	Predicted values are identical
receives_synaptic_input_in_region_lamina	CG34357	0	0	Predicted values are identical
receives_synaptic_input_in_region_lamina	dpr16	0	0	Predicted values are identical
receives_synaptic_input_in_region_lamina	mtd	0	0	Predicted values are identical
receives_synaptic_input_in_region_lamina	CG12746	0	0	Predicted values are identical
receives_synaptic_input_in_region_lamina	CG34113	0	0	Predicted values are identical
receives_synaptic_input_in_region_lamina	CG34127	0	0	Predicted values are identical
receives_synaptic_input_in_region_lamina	CG7352	0	0	Predicted values are identical
receives_synaptic_input_in_region_lamina	CG45263	0	0	Predicted values are identical
receives_synaptic_input_in_region_lamina	5-HT2B	0	0	Predicted values are identical
receives_synaptic_input_in_region_lamina	Dh44	0	0	Predicted values are identical
receives_synaptic_input_in_region_lamina	Skeletor	0	0	Predicted values are identical
receives_synaptic_input_in_region_lamina	dpr5	0	0	Predicted values are identical
receives_synaptic_input_in_region_lamina	dpr4	0	0	Predicted values are identical
receives_synaptic_input_in_region_lamina	CG12594	0	0	Predicted values are identical
receives_synaptic_input_in_region_lamina	CG6959	0	0	Predicted values are identical
receives_synaptic_input_in_region_lamina	Cad87A	0	0	Predicted values are identical
receives_synaptic_input_in_region_lamina	Tk	0	0	Predicted values are identical
receives_synaptic_input_in_region_lamina	dpr17	0	0	Predicted values are identical
receives_synaptic_input_in_region_lamina	dpr15	0	0	Predicted values are identical
receives_synaptic_input_in_region_lamina	beat-Vc	0	0	Predicted values are identical
receives_synaptic_input_in_region_M1	CCHa2-R	5.81	26.92	0
receives_synaptic_input_in_region_M1	Sdc	4.36	26.92	0
receives_synaptic_input_in_region_M1	CG18208	4.26	26.92	0
receives_synaptic_input_in_region_M1	beat-IV	3.79	26.92	0
receives_synaptic_input_in_region_M1	Dh44-R1	3.44	26.92	0
receives_synaptic_input_in_region_M1	Wnt10	3.09	26.92	0
receives_synaptic_input_in_region_M1	dpr16	2.85	26.92	0
receives_synaptic_input_in_region_M1	mav	2.83	26.92	0
receives_synaptic_input_in_region_M1	ths	2.71	26.92	0
receives_synaptic_input_in_region_M1	Fas3	2.57	26.92	0
receives_synaptic_input_in_region_M1	Tl	2.52	26.92	0
receives_synaptic_input_in_region_M1	lbk	2.51	26.92	0
receives_synaptic_input_in_region_M1	dpr6	2.49	26.92	0
receives_synaptic_input_in_region_M1	dnt	2.29	26.92	0
receives_synaptic_input_in_region_M1	TrissinR	2.25	26.92	0
receives_synaptic_input_in_region_M1	sns	2.08	26.92	0
receives_synaptic_input_in_region_M1	fred	2.08	26.92	0
receives_synaptic_input_in_region_M1	Pdfr	2.06	26.92	0
receives_synaptic_input_in_region_M1	caps	2.01	26.92	0
receives_synaptic_input_in_region_M1	CG13830	2	26.92	0
receives_synaptic_input_in_region_M1	TkR86C	1.99	26.92	0
receives_synaptic_input_in_region_M1	IntS14	1.97	26.92	0
receives_synaptic_input_in_region_M1	beat-IIIb	1.97	26.92	0
receives_synaptic_input_in_region_M1	sca	1.94	26.92	0
receives_synaptic_input_in_region_M1	CG16974	1.88	26.92	0
receives_synaptic_input_in_region_M1	CG34391	1.8	26.92	0
receives_synaptic_input_in_region_M1	Dscam3	1.76	26.92	0
receives_synaptic_input_in_region_M1	unc-5	1.74	26.92	0
receives_synaptic_input_in_region_M1	Ret	1.73	26.92	0
receives_synaptic_input_in_region_M1	CG13506	1.73	26.92	0
receives_synaptic_input_in_region_M2	CG13830	5.86	12	0
receives_synaptic_input_in_region_M2	rk	5.42	12	0
receives_synaptic_input_in_region_M2	dpr17	5.33	12	0
receives_synaptic_input_in_region_M2	mtd	4.59	12	0
receives_synaptic_input_in_region_M2	5-HT2B	4.48	12	0
receives_synaptic_input_in_region_M2	Hs6st	4.42	12	0
receives_synaptic_input_in_region_M2	dpr16	4.09	12	0
receives_synaptic_input_in_region_M2	Vang	4	12	0
receives_synaptic_input_in_region_M2	CNMaR	3.56	12	0
receives_synaptic_input_in_region_M2	CG6867	3.55	12	0
receives_synaptic_input_in_region_M2	CG14762	3.53	12	0
receives_synaptic_input_in_region_M2	cue	3.51	12	0
receives_synaptic_input_in_region_M2	CG9572	3.32	12	0
receives_synaptic_input_in_region_M2	dally	3.19	12	0
receives_synaptic_input_in_region_M2	Fas1	3.07	12	0
receives_synaptic_input_in_region_M2	CG9109	2.82	12	0
receives_synaptic_input_in_region_M2	AdoR	2.81	12	0
receives_synaptic_input_in_region_M2	Mur2B	2.79	12	0
receives_synaptic_input_in_region_M2	CCAP-R	2.64	12	0
receives_synaptic_input_in_region_M2	beat-Vb	2.47	12	0
receives_synaptic_input_in_region_M2	Wnt10	2.47	12	0
receives_synaptic_input_in_region_M2	CG31075	2.42	12	0
receives_synaptic_input_in_region_M2	CG14521	2.32	12	0
receives_synaptic_input_in_region_M2	trn	2.3	12	0
receives_synaptic_input_in_region_M2	CG12913	2.22	12	0
receives_synaptic_input_in_region_M2	Reck	2.11	12	0
receives_synaptic_input_in_region_M2	Mtp	2.07	12	0
receives_synaptic_input_in_region_M2	CCKLR-17D3	2.07	12	0
receives_synaptic_input_in_region_M2	side	1.97	12	0
receives_synaptic_input_in_region_M2	CG34371	1.96	12	0
receives_synaptic_input_in_region_M3	CG32699	6.85	45.45	0
receives_synaptic_input_in_region_M3	Wnt4	3.84	45.45	0
receives_synaptic_input_in_region_M3	sdk	3.7	45.45	0
receives_synaptic_input_in_region_M3	dpr17	3.11	45.45	0
receives_synaptic_input_in_region_M3	IntS6	3.02	45.45	0
receives_synaptic_input_in_region_M3	Tl	2.99	45.45	0
receives_synaptic_input_in_region_M3	CG5510	2.89	45.45	0
receives_synaptic_input_in_region_M3	Pvf3	2.75	45.45	0
receives_synaptic_input_in_region_M3	oys	2.71	45.45	0
receives_synaptic_input_in_region_M3	drl	2.66	45.45	0
receives_synaptic_input_in_region_M3	CG6024	2.59	45.45	0
receives_synaptic_input_in_region_M3	haf	2.54	45.45	0
receives_synaptic_input_in_region_M3	CG34371	2.5	45.45	0
receives_synaptic_input_in_region_M3	Dop2R	2.46	45.45	0
receives_synaptic_input_in_region_M3	CG2061	2.21	45.45	0
receives_synaptic_input_in_region_M3	mthl1	2.19	45.45	0
receives_synaptic_input_in_region_M3	CG15312	1.97	45.45	0
receives_synaptic_input_in_region_M3	CG44153	1.75	45.45	0
receives_synaptic_input_in_region_M3	dpr	1.73	45.45	0
receives_synaptic_input_in_region_M3	Edem2	1.7	45.45	0
receives_synaptic_input_in_region_M3	mew	1.67	45.45	0
receives_synaptic_input_in_region_M3	RanGAP	1.66	45.45	0
receives_synaptic_input_in_region_M3	comm	1.62	45.45	0
receives_synaptic_input_in_region_M3	CG11377	1.54	45.45	0
receives_synaptic_input_in_region_M3	rst	1.51	45.45	0
receives_synaptic_input_in_region_M3	CG42389	1.5	45.45	0
receives_synaptic_input_in_region_M3	Manf	1.49	45.45	0
receives_synaptic_input_in_region_M3	CG32354	1.42	45.45	0
receives_synaptic_input_in_region_M3	dpr4	1.42	45.45	0
receives_synaptic_input_in_region_M3	CG31075	1.42	45.45	0
receives_synaptic_input_in_region_M4	sli	3.31	54.55	0.707106781186548
receives_synaptic_input_in_region_M4	kek5	3.09	54.55	0.707106781186548
receives_synaptic_input_in_region_M4	rk	3	54.55	0.707106781186548
receives_synaptic_input_in_region_M4	Cda5	2.99	54.55	0.707106781186548
receives_synaptic_input_in_region_M4	CG8184	2.75	54.55	0.707106781186548
receives_synaptic_input_in_region_M4	f-cup	2.33	54.55	0.707106781186548
receives_synaptic_input_in_region_M4	CG31221	2.26	54.55	0.707106781186548
receives_synaptic_input_in_region_M4	CG10359	2.24	54.55	0.707106781186548
receives_synaptic_input_in_region_M4	Lrr47	2.19	54.55	0.707106781186548
receives_synaptic_input_in_region_M4	Apoltp	2.15	54.55	0.707106781186548
receives_synaptic_input_in_region_M4	hec	2.11	54.55	0.707106781186548
receives_synaptic_input_in_region_M4	CG32647	1.89	54.55	0.707106781186548
receives_synaptic_input_in_region_M4	CG7536	1.86	54.55	0.707106781186548
receives_synaptic_input_in_region_M4	caps	1.86	54.55	0.707106781186548
receives_synaptic_input_in_region_M4	CG31708	1.85	54.55	0.707106781186548
receives_synaptic_input_in_region_M4	PK2-R2	1.72	54.55	0.707106781186548
receives_synaptic_input_in_region_M4	CG13995	1.71	54.55	0.707106781186548
receives_synaptic_input_in_region_M4	CG2061	1.69	54.55	0.707106781186548
receives_synaptic_input_in_region_M4	CG32699	1.68	54.55	0.707106781186548
receives_synaptic_input_in_region_M4	mtd	1.68	54.55	0.707106781186548
receives_synaptic_input_in_region_M4	comm	1.67	54.55	0.707106781186548
receives_synaptic_input_in_region_M4	CG31869	1.67	54.55	0.707106781186548
receives_synaptic_input_in_region_M4	beta3GalTII	1.67	54.55	0.707106781186548
receives_synaptic_input_in_region_M4	oys	1.64	54.55	0.707106781186548
receives_synaptic_input_in_region_M4	drpr	1.63	54.55	0.707106781186548
receives_synaptic_input_in_region_M4	Fas2	1.5	54.55	0.707106781186548
receives_synaptic_input_in_region_M4	Dl	1.49	54.55	0.707106781186548
receives_synaptic_input_in_region_M4	Tsp42En	1.42	54.55	0.707106781186548
receives_synaptic_input_in_region_M4	Ccn	1.41	54.55	0.707106781186548
receives_synaptic_input_in_region_M4	CG13229	1.41	54.55	0.707106781186548
receives_synaptic_input_in_region_M5	Apoltp	5.82	36	1
receives_synaptic_input_in_region_M5	CG14995	3.94	36	1
receives_synaptic_input_in_region_M5	caps	3.9	36	1
receives_synaptic_input_in_region_M5	beat-IV	3.71	36	1
receives_synaptic_input_in_region_M5	Fur2	3.09	36	1
receives_synaptic_input_in_region_M5	Tsp29Fb	2.69	36	1
receives_synaptic_input_in_region_M5	fred	2.5	36	1
receives_synaptic_input_in_region_M5	AstC-R2	2.49	36	1
receives_synaptic_input_in_region_M5	CG32647	2.41	36	1
receives_synaptic_input_in_region_M5	mav	2.28	36	1
receives_synaptic_input_in_region_M5	rk	1.9	36	1
receives_synaptic_input_in_region_M5	CG44153	1.84	36	1
receives_synaptic_input_in_region_M5	trn	1.8	36	1
receives_synaptic_input_in_region_M5	sax	1.79	36	1
receives_synaptic_input_in_region_M5	Sdc	1.71	36	1
receives_synaptic_input_in_region_M5	ed	1.68	36	1
receives_synaptic_input_in_region_M5	CG33143	1.66	36	1
receives_synaptic_input_in_region_M5	drpr	1.63	36	1
receives_synaptic_input_in_region_M5	CG13506	1.5	36	1
receives_synaptic_input_in_region_M5	dally	1.49	36	1
receives_synaptic_input_in_region_M5	rdo	1.42	36	1
receives_synaptic_input_in_region_M5	Lkr	1.42	36	1
receives_synaptic_input_in_region_M5	eys	1.42	36	1
receives_synaptic_input_in_region_M5	dpr17	1.41	36	1
receives_synaptic_input_in_region_M5	bnl	1.41	36	1
receives_synaptic_input_in_region_M5	sca	1.41	36	1
receives_synaptic_input_in_region_M5	CG31869	1.4	36	1
receives_synaptic_input_in_region_M5	CG6867	1.4	36	1
receives_synaptic_input_in_region_M5	tld	1.39	36	1
receives_synaptic_input_in_region_M5	DopEcR	1.38	36	1
receives_synaptic_input_in_region_M6	sca	3.29	16.67	Predicted values are identical
receives_synaptic_input_in_region_M6	babo	3	16.67	Predicted values are identical
receives_synaptic_input_in_region_M6	CCAP-R	2.75	16.67	Predicted values are identical
receives_synaptic_input_in_region_M6	CG8184	2.4	16.67	Predicted values are identical
receives_synaptic_input_in_region_M6	mtd	2.07	16.67	Predicted values are identical
receives_synaptic_input_in_region_M6	RYa-R	2.03	16.67	Predicted values are identical
receives_synaptic_input_in_region_M6	CG11357	1.95	16.67	Predicted values are identical
receives_synaptic_input_in_region_M6	Fas1	1.9	16.67	Predicted values are identical
receives_synaptic_input_in_region_M6	Manf	1.9	16.67	Predicted values are identical
receives_synaptic_input_in_region_M6	sli	1.69	16.67	Predicted values are identical
receives_synaptic_input_in_region_M6	beat-Ic	1.68	16.67	Predicted values are identical
receives_synaptic_input_in_region_M6	dpr15	1.66	16.67	Predicted values are identical
receives_synaptic_input_in_region_M6	Corin	1.64	16.67	Predicted values are identical
receives_synaptic_input_in_region_M6	oys	1.6	16.67	Predicted values are identical
receives_synaptic_input_in_region_M6	CCKLR-17D1	1.41	16.67	Predicted values are identical
receives_synaptic_input_in_region_M6	CG32432	1.41	16.67	Predicted values are identical
receives_synaptic_input_in_region_M6	beat-Vc	1.41	16.67	Predicted values are identical
receives_synaptic_input_in_region_M6	bnl	1.41	16.67	Predicted values are identical
receives_synaptic_input_in_region_M6	CG14010	1.41	16.67	Predicted values are identical
receives_synaptic_input_in_region_M6	Dl	1.41	16.67	Predicted values are identical
receives_synaptic_input_in_region_M6	fz2	1.41	16.67	Predicted values are identical
receives_synaptic_input_in_region_M6	beta3GalTII	1.41	16.67	Predicted values are identical
receives_synaptic_input_in_region_M6	Tehao	1.41	16.67	Predicted values are identical
receives_synaptic_input_in_region_M6	CG34127	1.4	16.67	Predicted values are identical
receives_synaptic_input_in_region_M6	CG32647	1.4	16.67	Predicted values are identical
receives_synaptic_input_in_region_M6	wit	1.38	16.67	Predicted values are identical
receives_synaptic_input_in_region_M6	CG32791	1.38	16.67	Predicted values are identical
receives_synaptic_input_in_region_M6	nes	1.37	16.67	Predicted values are identical
receives_synaptic_input_in_region_M6	dpr8	1.37	16.67	Predicted values are identical
receives_synaptic_input_in_region_M6	dsd	1.36	16.67	Predicted values are identical
receives_synaptic_input_in_region_M8	beat-Ia	3.05	13.04	Predicted values are identical
receives_synaptic_input_in_region_M8	tok	2.96	13.04	Predicted values are identical
receives_synaptic_input_in_region_M8	CG14372	2.21	13.04	Predicted values are identical
receives_synaptic_input_in_region_M8	CG12913	1.73	13.04	Predicted values are identical
receives_synaptic_input_in_region_M8	Apoltp	1.66	13.04	Predicted values are identical
receives_synaptic_input_in_region_M8	SP2353	1.63	13.04	Predicted values are identical
receives_synaptic_input_in_region_M8	Fili	1.42	13.04	Predicted values are identical
receives_synaptic_input_in_region_M8	MsR1	1.41	13.04	Predicted values are identical
receives_synaptic_input_in_region_M8	IntS6	1.41	13.04	Predicted values are identical
receives_synaptic_input_in_region_M8	Cht6	1.4	13.04	Predicted values are identical
receives_synaptic_input_in_region_M8	Dg	1.39	13.04	Predicted values are identical
receives_synaptic_input_in_region_M8	beta3GalTII	1.36	13.04	Predicted values are identical
receives_synaptic_input_in_region_M8	Hs3st-B	1.34	13.04	Predicted values are identical
receives_synaptic_input_in_region_M8	CG33543	1.33	13.04	Predicted values are identical
receives_synaptic_input_in_region_M8	dpr6	1.29	13.04	Predicted values are identical
receives_synaptic_input_in_region_M8	TkR86C	1.28	13.04	Predicted values are identical
receives_synaptic_input_in_region_M8	Cad87A	1.19	13.04	Predicted values are identical
receives_synaptic_input_in_region_M8	arr	1.06	13.04	Predicted values are identical
receives_synaptic_input_in_region_M8	kek6	1.06	13.04	Predicted values are identical
receives_synaptic_input_in_region_M8	dpr16	1	13.04	Predicted values are identical
receives_synaptic_input_in_region_M8	CG34127	1	13.04	Predicted values are identical
receives_synaptic_input_in_region_M8	dpr17	1	13.04	Predicted values are identical
receives_synaptic_input_in_region_M8	PK2-R1	1	13.04	Predicted values are identical
receives_synaptic_input_in_region_M8	Manf	1	13.04	Predicted values are identical
receives_synaptic_input_in_region_M8	beat-IIb	1	13.04	Predicted values are identical
receives_synaptic_input_in_region_M8	Hs6st	1	13.04	Predicted values are identical
receives_synaptic_input_in_region_M8	spz5	1	13.04	Predicted values are identical
receives_synaptic_input_in_region_M8	FMRFaR	1	13.04	Predicted values are identical
receives_synaptic_input_in_region_M8	dally	1	13.04	Predicted values are identical
receives_synaptic_input_in_region_M8	Tsp42Ee	1	13.04	Predicted values are identical
receives_synaptic_input_in_region_M9	Tsp29Fb	3.3	21.74	Predicted values are identical
receives_synaptic_input_in_region_M9	Nplp1	2.83	21.74	Predicted values are identical
receives_synaptic_input_in_region_M9	Ccn	2.67	21.74	Predicted values are identical
receives_synaptic_input_in_region_M9	sca	2.38	21.74	Predicted values are identical
receives_synaptic_input_in_region_M9	AstA	2.33	21.74	Predicted values are identical
receives_synaptic_input_in_region_M9	Dh44-R2	2.33	21.74	Predicted values are identical
receives_synaptic_input_in_region_M9	CG6024	2.19	21.74	Predicted values are identical
receives_synaptic_input_in_region_M9	dpr15	2.17	21.74	Predicted values are identical
receives_synaptic_input_in_region_M9	CG34113	1.82	21.74	Predicted values are identical
receives_synaptic_input_in_region_M9	CG12484	1.73	21.74	Predicted values are identical
receives_synaptic_input_in_region_M9	CG14372	1.72	21.74	Predicted values are identical
receives_synaptic_input_in_region_M9	Mmp2	1.71	21.74	Predicted values are identical
receives_synaptic_input_in_region_M9	mthl1	1.69	21.74	Predicted values are identical
receives_synaptic_input_in_region_M9	Unc-89	1.67	21.74	Predicted values are identical
receives_synaptic_input_in_region_M9	tok	1.63	21.74	Predicted values are identical
receives_synaptic_input_in_region_M9	dpr	1.63	21.74	Predicted values are identical
receives_synaptic_input_in_region_M9	CG6959	1.61	21.74	Predicted values are identical
receives_synaptic_input_in_region_M9	caps	1.58	21.74	Predicted values are identical
receives_synaptic_input_in_region_M9	CG14995	1.55	21.74	Predicted values are identical
receives_synaptic_input_in_region_M9	fend	1.51	21.74	Predicted values are identical
receives_synaptic_input_in_region_M9	DopEcR	1.49	21.74	Predicted values are identical
receives_synaptic_input_in_region_M9	CG13506	1.47	21.74	Predicted values are identical
receives_synaptic_input_in_region_M9	Dl	1.42	21.74	Predicted values are identical
receives_synaptic_input_in_region_M9	lbm	1.41	21.74	Predicted values are identical
receives_synaptic_input_in_region_M9	AstA-R1	1.41	21.74	Predicted values are identical
receives_synaptic_input_in_region_M9	nord	1.41	21.74	Predicted values are identical
receives_synaptic_input_in_region_M9	CG5510	1.41	21.74	Predicted values are identical
receives_synaptic_input_in_region_M9	Nrk	1.41	21.74	Predicted values are identical
receives_synaptic_input_in_region_M9	LpR2	1.39	21.74	Predicted values are identical
receives_synaptic_input_in_region_M9	Lap1	1.37	21.74	Predicted values are identical
receives_synaptic_input_in_region_M10	dpr3	1.98	0	Predicted values are identical
receives_synaptic_input_in_region_M10	fz	1.71	0	Predicted values are identical
receives_synaptic_input_in_region_M10	CG3277	1.58	0	Predicted values are identical
receives_synaptic_input_in_region_M10	Fur2	1.42	0	Predicted values are identical
receives_synaptic_input_in_region_M10	Mur2B	1.41	0	Predicted values are identical
receives_synaptic_input_in_region_M10	klg	1.41	0	Predicted values are identical
receives_synaptic_input_in_region_M10	CG13229	1.41	0	Predicted values are identical
receives_synaptic_input_in_region_M10	Ptp99A	1.41	0	Predicted values are identical
receives_synaptic_input_in_region_M10	kug	1.41	0	Predicted values are identical
receives_synaptic_input_in_region_M10	crq	1.41	0	Predicted values are identical
receives_synaptic_input_in_region_M10	FMRFaR	1.39	0	Predicted values are identical
receives_synaptic_input_in_region_M10	mew	1.36	0	Predicted values are identical
receives_synaptic_input_in_region_M10	CG34357	1	0	Predicted values are identical
receives_synaptic_input_in_region_M10	CG45263	1	0	Predicted values are identical
receives_synaptic_input_in_region_M10	CG6959	1	0	Predicted values are identical
receives_synaptic_input_in_region_M10	Octbeta3R	1	0	Predicted values are identical
receives_synaptic_input_in_region_M10	PK2-R1	1	0	Predicted values are identical
receives_synaptic_input_in_region_M10	Fas1	1	0	Predicted values are identical
receives_synaptic_input_in_region_M10	Dscam3	1	0	Predicted values are identical
receives_synaptic_input_in_region_M10	bnl	1	0	Predicted values are identical
receives_synaptic_input_in_region_M10	AstA	1	0	Predicted values are identical
receives_synaptic_input_in_region_M10	CCAP-R	1	0	Predicted values are identical
receives_synaptic_input_in_region_M10	plum	1	0	Predicted values are identical
receives_synaptic_input_in_region_M10	MsR2	1	0	Predicted values are identical
receives_synaptic_input_in_region_M10	CG10359	1	0	Predicted values are identical
receives_synaptic_input_in_region_M10	dally	1	0	Predicted values are identical
receives_synaptic_input_in_region_M10	Ccn	1	0	Predicted values are identical
receives_synaptic_input_in_region_M10	AstC-R2	1	0	Predicted values are identical
receives_synaptic_input_in_region_M10	nes	1	0	Predicted values are identical
receives_synaptic_input_in_region_M10	nrm	1	0	Predicted values are identical
receives_synaptic_input_in_region_Lop1	CG8272	1.98	0	Predicted values are identical
receives_synaptic_input_in_region_Lop1	Wnt5	1.61	0	Predicted values are identical
receives_synaptic_input_in_region_Lop1	TkR86C	1.57	0	Predicted values are identical
receives_synaptic_input_in_region_Lop1	CG33639	1.42	0	Predicted values are identical
receives_synaptic_input_in_region_Lop1	CG9109	1.42	0	Predicted values are identical
receives_synaptic_input_in_region_Lop1	CG13937	1.41	0	Predicted values are identical
receives_synaptic_input_in_region_Lop1	Reck	1.41	0	Predicted values are identical
receives_synaptic_input_in_region_Lop1	CG3277	1.41	0	Predicted values are identical
receives_synaptic_input_in_region_Lop1	CG34113	1.41	0	Predicted values are identical
receives_synaptic_input_in_region_Lop1	Crz	1.41	0	Predicted values are identical
receives_synaptic_input_in_region_Lop1	CG13229	1.41	0	Predicted values are identical
receives_synaptic_input_in_region_Lop1	CG13506	1.4	0	Predicted values are identical
receives_synaptic_input_in_region_Lop1	Tk	1.4	0	Predicted values are identical
receives_synaptic_input_in_region_Lop1	fra	1.39	0	Predicted values are identical
receives_synaptic_input_in_region_Lop1	trn	1.36	0	Predicted values are identical
receives_synaptic_input_in_region_Lop1	MsR1	1.32	0	Predicted values are identical
receives_synaptic_input_in_region_Lop1	CG32206	1.31	0	Predicted values are identical
receives_synaptic_input_in_region_Lop1	Proc	1.28	0	Predicted values are identical
receives_synaptic_input_in_region_Lop1	CG45263	1	0	Predicted values are identical
receives_synaptic_input_in_region_Lop1	2mit	1	0	Predicted values are identical
receives_synaptic_input_in_region_Lop1	Meltrin	1	0	Predicted values are identical
receives_synaptic_input_in_region_Lop1	dpr9	1	0	Predicted values are identical
receives_synaptic_input_in_region_Lop1	Manf	1	0	Predicted values are identical
receives_synaptic_input_in_region_Lop1	beat-IIb	1	0	Predicted values are identical
receives_synaptic_input_in_region_Lop1	tok	1	0	Predicted values are identical
receives_synaptic_input_in_region_Lop1	AstA	1	0	Predicted values are identical
receives_synaptic_input_in_region_Lop1	LpR1	1	0	Predicted values are identical
receives_synaptic_input_in_region_Lop1	Tl	1	0	Predicted values are identical
receives_synaptic_input_in_region_Lop1	CG34353	1	0	Predicted values are identical
receives_synaptic_input_in_region_Lop1	CG14521	1	0	Predicted values are identical
receives_synaptic_input_in_region_Lop3	CG9572	1.97	0	Predicted values are identical
receives_synaptic_input_in_region_Lop3	Wnt5	1.73	0	Predicted values are identical
receives_synaptic_input_in_region_Lop3	CG34355	1.73	0	Predicted values are identical
receives_synaptic_input_in_region_Lop3	CG32791	1.42	0	Predicted values are identical
receives_synaptic_input_in_region_Lop3	CG33639	1.41	0	Predicted values are identical
receives_synaptic_input_in_region_Lop3	pyr	1.41	0	Predicted values are identical
receives_synaptic_input_in_region_Lop3	rdo	1.38	0	Predicted values are identical
receives_synaptic_input_in_region_Lop3	CG14995	1.38	0	Predicted values are identical
receives_synaptic_input_in_region_Lop3	CG13579	1.32	0	Predicted values are identical
receives_synaptic_input_in_region_Lop3	bnl	1.08	0	Predicted values are identical
receives_synaptic_input_in_region_Lop3	Crz	1.05	0	Predicted values are identical
receives_synaptic_input_in_region_Lop3	NetA	1.05	0	Predicted values are identical
receives_synaptic_input_in_region_Lop3	lea	1	0	Predicted values are identical
receives_synaptic_input_in_region_Lop3	dpr16	1	0	Predicted values are identical
receives_synaptic_input_in_region_Lop3	CG12746	1	0	Predicted values are identical
receives_synaptic_input_in_region_Lop3	CG34113	1	0	Predicted values are identical
receives_synaptic_input_in_region_Lop3	CG12594	1	0	Predicted values are identical
receives_synaptic_input_in_region_Lop3	dpr15	1	0	Predicted values are identical
receives_synaptic_input_in_region_Lop3	PK1-R	1	0	Predicted values are identical
receives_synaptic_input_in_region_Lop3	put	1	0	Predicted values are identical
receives_synaptic_input_in_region_Lop3	Fas1	1	0	Predicted values are identical
receives_synaptic_input_in_region_Lop3	ETHR	1	0	Predicted values are identical
receives_synaptic_input_in_region_Lop3	glec	1	0	Predicted values are identical
receives_synaptic_input_in_region_Lop3	CG13830	1	0	Predicted values are identical
receives_synaptic_input_in_region_Lop3	CCAP-R	1	0	Predicted values are identical
receives_synaptic_input_in_region_Lop3	chp	1	0	Predicted values are identical
receives_synaptic_input_in_region_Lop3	FMRFaR	1	0	Predicted values are identical
receives_synaptic_input_in_region_Lop3	Lkr	1	0	Predicted values are identical
receives_synaptic_input_in_region_Lop3	dally	1	0	Predicted values are identical
receives_synaptic_input_in_region_Lop3	CNMaR	1	0	Predicted values are identical
Synapsed_to_C3	sds22	1	0	Predicted values are identical
Synapsed_to_C3	CG17839	1	0	Predicted values are identical
Synapsed_to_C3	hig	1	0	Predicted values are identical
Synapsed_to_C3	fliI	1	0	Predicted values are identical
Synapsed_to_C3	mav	1	0	Predicted values are identical
Synapsed_to_C3	CG34357	0	0	Predicted values are identical
Synapsed_to_C3	dpr16	0	0	Predicted values are identical
Synapsed_to_C3	mtd	0	0	Predicted values are identical
Synapsed_to_C3	CG12746	0	0	Predicted values are identical
Synapsed_to_C3	CG34113	0	0	Predicted values are identical
Synapsed_to_C3	CG34127	0	0	Predicted values are identical
Synapsed_to_C3	CG7352	0	0	Predicted values are identical
Synapsed_to_C3	CG45263	0	0	Predicted values are identical
Synapsed_to_C3	5-HT2B	0	0	Predicted values are identical
Synapsed_to_C3	Dh44	0	0	Predicted values are identical
Synapsed_to_C3	Skeletor	0	0	Predicted values are identical
Synapsed_to_C3	TkR86C	0	0	Predicted values are identical
Synapsed_to_C3	dpr5	0	0	Predicted values are identical
Synapsed_to_C3	dpr4	0	0	Predicted values are identical
Synapsed_to_C3	CG12594	0	0	Predicted values are identical
Synapsed_to_C3	CG6959	0	0	Predicted values are identical
Synapsed_to_C3	Tk	0	0	Predicted values are identical
Synapsed_to_C3	dpr17	0	0	Predicted values are identical
Synapsed_to_C3	dpr15	0	0	Predicted values are identical
Synapsed_to_C3	Octbeta3R	0	0	Predicted values are identical
Synapsed_to_C3	beat-Vc	0	0	Predicted values are identical
Synapsed_to_C3	beat-Vb	0	0	Predicted values are identical
Synapsed_to_C3	CG7381	0	0	Predicted values are identical
Synapsed_to_C3	2mit	0	0	Predicted values are identical
Synapsed_to_C3	PK2-R2	0	0	Predicted values are identical
Synapsed_to_Dm10	RYa-R	3.53	9.09	Predicted values are identical
Synapsed_to_Dm10	MsR2	2.75	9.09	Predicted values are identical
Synapsed_to_Dm10	Dg	1.99	9.09	Predicted values are identical
Synapsed_to_Dm10	dpr12	1.42	9.09	Predicted values are identical
Synapsed_to_Dm10	Nrg	1.42	9.09	Predicted values are identical
Synapsed_to_Dm10	CG10731	1.41	9.09	Predicted values are identical
Synapsed_to_Dm10	kek3	1.41	9.09	Predicted values are identical
Synapsed_to_Dm10	CG15744	1.41	9.09	Predicted values are identical
Synapsed_to_Dm10	Dh31	1.41	9.09	Predicted values are identical
Synapsed_to_Dm10	miple2	1.41	9.09	Predicted values are identical
Synapsed_to_Dm10	CG42313	1.41	9.09	Predicted values are identical
Synapsed_to_Dm10	Tsp42Ee	1.41	9.09	Predicted values are identical
Synapsed_to_Dm10	Ptp4E	1.41	9.09	Predicted values are identical
Synapsed_to_Dm10	Neto	1.4	9.09	Predicted values are identical
Synapsed_to_Dm10	oys	1.34	9.09	Predicted values are identical
Synapsed_to_Dm10	CG15630	1.32	9.09	Predicted values are identical
Synapsed_to_Dm10	CG17839	1.11	9.09	Predicted values are identical
Synapsed_to_Dm10	Dscam4	1.04	9.09	Predicted values are identical
Synapsed_to_Dm10	Cad87A	1	9.09	Predicted values are identical
Synapsed_to_Dm10	beat-Vb	1	9.09	Predicted values are identical
Synapsed_to_Dm10	CG34355	1	9.09	Predicted values are identical
Synapsed_to_Dm10	CG5510	1	9.09	Predicted values are identical
Synapsed_to_Dm10	dsd	1	9.09	Predicted values are identical
Synapsed_to_Dm10	AdoR	1	9.09	Predicted values are identical
Synapsed_to_Dm10	CG13937	1	9.09	Predicted values are identical
Synapsed_to_Dm10	dpr6	1	9.09	Predicted values are identical
Synapsed_to_Dm10	comm	1	9.09	Predicted values are identical
Synapsed_to_Dm10	AstC-R1	1	9.09	Predicted values are identical
Synapsed_to_Dm10	fz2	1	9.09	Predicted values are identical
Synapsed_to_Dm10	nes	1	9.09	Predicted values are identical
Synapsed_to_Dm13	bt	1.73	0	Predicted values are identical
Synapsed_to_Dm13	CG13995	1.71	0	Predicted values are identical
Synapsed_to_Dm13	NLaz	1.4	0	Predicted values are identical
Synapsed_to_Dm13	Skeletor	1.39	0	Predicted values are identical
Synapsed_to_Dm13	beat-Vc	1.34	0	Predicted values are identical
Synapsed_to_Dm13	mtd	1	0	Predicted values are identical
Synapsed_to_Dm13	CG12594	1	0	Predicted values are identical
Synapsed_to_Dm13	CG6959	1	0	Predicted values are identical
Synapsed_to_Dm13	beat-Vb	1	0	Predicted values are identical
Synapsed_to_Dm13	Meltrin	1	0	Predicted values are identical
Synapsed_to_Dm13	CG18208	1	0	Predicted values are identical
Synapsed_to_Dm13	bnl	1	0	Predicted values are identical
Synapsed_to_Dm13	beat-IV	1	0	Predicted values are identical
Synapsed_to_Dm13	CG32373	1	0	Predicted values are identical
Synapsed_to_Dm13	Reck	1	0	Predicted values are identical
Synapsed_to_Dm13	lbm	1	0	Predicted values are identical
Synapsed_to_Dm13	sns	1	0	Predicted values are identical
Synapsed_to_Dm13	CG8272	1	0	Predicted values are identical
Synapsed_to_Dm13	stan	1	0	Predicted values are identical
Synapsed_to_Dm13	otk	1	0	Predicted values are identical
Synapsed_to_Dm13	SP2353	1	0	Predicted values are identical
Synapsed_to_Dm13	CG10731	1	0	Predicted values are identical
Synapsed_to_Dm13	Sema-2b	1	0	Predicted values are identical
Synapsed_to_Dm13	shg	1	0	Predicted values are identical
Synapsed_to_Dm13	robo	1	0	Predicted values are identical
Synapsed_to_Dm13	Mur2B	1	0	Predicted values are identical
Synapsed_to_Dm13	rst	1	0	Predicted values are identical
Synapsed_to_Dm13	Cht6	1	0	Predicted values are identical
Synapsed_to_Dm13	sbr	1	0	Predicted values are identical
Synapsed_to_Dm13	CG7536	1	0	Predicted values are identical
Synapsed_to_Dm18	Crz	1.42	0	Predicted values are identical
Synapsed_to_Dm18	dpr4	1	0	Predicted values are identical
Synapsed_to_Dm18	2mit	1	0	Predicted values are identical
Synapsed_to_Dm18	dpr9	1	0	Predicted values are identical
Synapsed_to_Dm18	klg	1	0	Predicted values are identical
Synapsed_to_Dm18	kek6	1	0	Predicted values are identical
Synapsed_to_Dm18	CG11357	1	0	Predicted values are identical
Synapsed_to_Dm18	dpr6	1	0	Predicted values are identical
Synapsed_to_Dm18	oys	1	0	Predicted values are identical
Synapsed_to_Dm18	Nplp1	1	0	Predicted values are identical
Synapsed_to_Dm18	tyn	1	0	Predicted values are identical
Synapsed_to_Dm18	Fas2	1	0	Predicted values are identical
Synapsed_to_Dm18	CG15765	1	0	Predicted values are identical
Synapsed_to_Dm18	CG6867	1	0	Predicted values are identical
Synapsed_to_Dm18	Dop2R	1	0	Predicted values are identical
Synapsed_to_Dm18	CG33543	1	0	Predicted values are identical
Synapsed_to_Dm18	fred	1	0	Predicted values are identical
Synapsed_to_Dm18	Ddr	1	0	Predicted values are identical
Synapsed_to_Dm18	CadN2	1	0	Predicted values are identical
Synapsed_to_Dm18	Cad87A	1	0	Predicted values are identical
Synapsed_to_Dm18	dpr17	1	0	Predicted values are identical
Synapsed_to_Dm18	RYa-R	1	0	Predicted values are identical
Synapsed_to_Dm18	mspo	1	0	Predicted values are identical
Synapsed_to_Dm18	sbr	1	0	Predicted values are identical
Synapsed_to_Dm18	dnt	1	0	Predicted values are identical
Synapsed_to_Dm18	Hs6st	0.59	0	Predicted values are identical
Synapsed_to_Dm18	nrm	0.53	0	Predicted values are identical
Synapsed_to_Dm18	haf	0.28	0	Predicted values are identical
Synapsed_to_Dm18	CG34357	0	0	Predicted values are identical
Synapsed_to_Dm18	dpr16	0	0	Predicted values are identical
Synapsed_to_Dm2	CG2061	2.79	9.09	Predicted values are identical
Synapsed_to_Dm2	LpR1	2.68	9.09	Predicted values are identical
Synapsed_to_Dm2	put	2.44	9.09	Predicted values are identical
Synapsed_to_Dm2	beat-IIIb	2.33	9.09	Predicted values are identical
Synapsed_to_Dm2	mav	2.22	9.09	Predicted values are identical
Synapsed_to_Dm2	Skeletor	2.15	9.09	Predicted values are identical
Synapsed_to_Dm2	dpr4	1.42	9.09	Predicted values are identical
Synapsed_to_Dm2	CG13229	1.42	9.09	Predicted values are identical
Synapsed_to_Dm2	Npc2a	1.42	9.09	Predicted values are identical
Synapsed_to_Dm2	f-cup	1.41	9.09	Predicted values are identical
Synapsed_to_Dm2	Tsp42Ee	1.38	9.09	Predicted values are identical
Synapsed_to_Dm2	LpR2	1.36	9.09	Predicted values are identical
Synapsed_to_Dm2	cv-2	1.34	9.09	Predicted values are identical
Synapsed_to_Dm2	CG6959	1	9.09	Predicted values are identical
Synapsed_to_Dm2	dpr15	1	9.09	Predicted values are identical
Synapsed_to_Dm2	TyrRII	1	9.09	Predicted values are identical
Synapsed_to_Dm2	CG12290	1	9.09	Predicted values are identical
Synapsed_to_Dm2	CG34353	1	9.09	Predicted values are identical
Synapsed_to_Dm2	Ptp99A	1	9.09	Predicted values are identical
Synapsed_to_Dm2	dpr20	1	9.09	Predicted values are identical
Synapsed_to_Dm2	MsR2	1	9.09	Predicted values are identical
Synapsed_to_Dm2	CG17839	1	9.09	Predicted values are identical
Synapsed_to_Dm2	nes	1	9.09	Predicted values are identical
Synapsed_to_Dm2	CCHa2-R	1	9.09	Predicted values are identical
Synapsed_to_Dm2	Vang	1	9.09	Predicted values are identical
Synapsed_to_Dm2	hig	1	9.09	Predicted values are identical
Synapsed_to_Dm2	Dh44-R1	1	9.09	Predicted values are identical
Synapsed_to_Dm2	CG5335	1	9.09	Predicted values are identical
Synapsed_to_Dm2	Mur2B	1	9.09	Predicted values are identical
Synapsed_to_Dm2	CG32699	1	9.09	Predicted values are identical
Synapsed_to_Dm3	Tl	4.7	13.64	Predicted values are identical
Synapsed_to_Dm3	trn	3.6	13.64	Predicted values are identical
Synapsed_to_Dm3	Nrk	3.27	13.64	Predicted values are identical
Synapsed_to_Dm3	mspo	3.25	13.64	Predicted values are identical
Synapsed_to_Dm3	mew	2.97	13.64	Predicted values are identical
Synapsed_to_Dm3	Dscam3	2.95	13.64	Predicted values are identical
Synapsed_to_Dm3	CG33543	2.78	13.64	Predicted values are identical
Synapsed_to_Dm3	stan	2.59	13.64	Predicted values are identical
Synapsed_to_Dm3	LpR1	2.5	13.64	Predicted values are identical
Synapsed_to_Dm3	LRP1	2.26	13.64	Predicted values are identical
Synapsed_to_Dm3	dpr17	2.25	13.64	Predicted values are identical
Synapsed_to_Dm3	CG31646	2.2	13.64	Predicted values are identical
Synapsed_to_Dm3	CG42313	2.19	13.64	Predicted values are identical
Synapsed_to_Dm3	fred	2.15	13.64	Predicted values are identical
Synapsed_to_Dm3	Dscam4	1.93	13.64	Predicted values are identical
Synapsed_to_Dm3	fz	1.89	13.64	Predicted values are identical
Synapsed_to_Dm3	eys	1.73	13.64	Predicted values are identical
Synapsed_to_Dm3	LpR2	1.71	13.64	Predicted values are identical
Synapsed_to_Dm3	lbm	1.7	13.64	Predicted values are identical
Synapsed_to_Dm3	dlp	1.55	13.64	Predicted values are identical
Synapsed_to_Dm3	tyn	1.41	13.64	Predicted values are identical
Synapsed_to_Dm3	bnl	1.41	13.64	Predicted values are identical
Synapsed_to_Dm3	Wnt10	1.4	13.64	Predicted values are identical
Synapsed_to_Dm3	nrm	1.4	13.64	Predicted values are identical
Synapsed_to_Dm3	Dg	1.38	13.64	Predicted values are identical
Synapsed_to_Dm3	CG42346	1.34	13.64	Predicted values are identical
Synapsed_to_Dm3	Tsp42Ee	1.3	13.64	Predicted values are identical
Synapsed_to_Dm3	Mmp2	1.3	13.64	Predicted values are identical
Synapsed_to_Dm3	CG15312	1.09	13.64	Predicted values are identical
Synapsed_to_Dm3	ics	1.04	13.64	Predicted values are identical
Synapsed_to_L2	CG8673	3.56	8.7	Predicted values are identical
Synapsed_to_L2	dpr4	3.14	8.7	Predicted values are identical
Synapsed_to_L2	Corin	2.63	8.7	Predicted values are identical
Synapsed_to_L2	CG4168	2.22	8.7	Predicted values are identical
Synapsed_to_L2	nrm	1.99	8.7	Predicted values are identical
Synapsed_to_L2	dpr6	1.72	8.7	Predicted values are identical
Synapsed_to_L2	CCKLR-17D3	1.42	8.7	Predicted values are identical
Synapsed_to_L2	mthl1	1.41	8.7	Predicted values are identical
Synapsed_to_L2	CG32647	1.04	8.7	Predicted values are identical
Synapsed_to_L2	Tk	1	8.7	Predicted values are identical
Synapsed_to_L2	Octbeta3R	1	8.7	Predicted values are identical
Synapsed_to_L2	beat-Vc	1	8.7	Predicted values are identical
Synapsed_to_L2	f-cup	1	8.7	Predicted values are identical
Synapsed_to_L2	Meltrin	1	8.7	Predicted values are identical
Synapsed_to_L2	AstA	1	8.7	Predicted values are identical
Synapsed_to_L2	plum	1	8.7	Predicted values are identical
Synapsed_to_L2	MsR2	1	8.7	Predicted values are identical
Synapsed_to_L2	Pxn	1	8.7	Predicted values are identical
Synapsed_to_L2	spz5	1	8.7	Predicted values are identical
Synapsed_to_L2	DopEcR	1	8.7	Predicted values are identical
Synapsed_to_L2	Lkr	1	8.7	Predicted values are identical
Synapsed_to_L2	comm	1	8.7	Predicted values are identical
Synapsed_to_L2	CG32432	1	8.7	Predicted values are identical
Synapsed_to_L2	rgn	1	8.7	Predicted values are identical
Synapsed_to_L2	Ten-m	1	8.7	Predicted values are identical
Synapsed_to_L2	dpr12	1	8.7	Predicted values are identical
Synapsed_to_L2	pyr	1	8.7	Predicted values are identical
Synapsed_to_L2	CG10731	1	8.7	Predicted values are identical
Synapsed_to_L2	CG16868	1	8.7	Predicted values are identical
Synapsed_to_L2	CG13532	1	8.7	Predicted values are identical
Synapsed_to_L3	Ptp10D	1.42	0	Predicted values are identical
Synapsed_to_L3	CG14995	1	0	Predicted values are identical
Synapsed_to_L3	dpr6	1	0	Predicted values are identical
Synapsed_to_L3	Sema-2b	1	0	Predicted values are identical
Synapsed_to_L3	CG32647	1	0	Predicted values are identical
Synapsed_to_L3	Lrr47	1	0	Predicted values are identical
Synapsed_to_L3	FMRFaR	1	0	Predicted values are identical
Synapsed_to_L3	wit	1	0	Predicted values are identical
Synapsed_to_L3	CG14010	1	0	Predicted values are identical
Synapsed_to_L3	Ptp4E	0.42	0	Predicted values are identical
Synapsed_to_L3	CG34357	0	0	Predicted values are identical
Synapsed_to_L3	dpr16	0	0	Predicted values are identical
Synapsed_to_L3	mtd	0	0	Predicted values are identical
Synapsed_to_L3	CG12746	0	0	Predicted values are identical
Synapsed_to_L3	CG34113	0	0	Predicted values are identical
Synapsed_to_L3	CG34127	0	0	Predicted values are identical
Synapsed_to_L3	CG7352	0	0	Predicted values are identical
Synapsed_to_L3	CG45263	0	0	Predicted values are identical
Synapsed_to_L3	5-HT2B	0	0	Predicted values are identical
Synapsed_to_L3	Dh44	0	0	Predicted values are identical
Synapsed_to_L3	Skeletor	0	0	Predicted values are identical
Synapsed_to_L3	TkR86C	0	0	Predicted values are identical
Synapsed_to_L3	dpr5	0	0	Predicted values are identical
Synapsed_to_L3	CG12594	0	0	Predicted values are identical
Synapsed_to_L3	CG6959	0	0	Predicted values are identical
Synapsed_to_L3	Cad87A	0	0	Predicted values are identical
Synapsed_to_L3	Tk	0	0	Predicted values are identical
Synapsed_to_L3	dpr17	0	0	Predicted values are identical
Synapsed_to_L3	dpr15	0	0	Predicted values are identical
Synapsed_to_L3	Octbeta3R	0	0	Predicted values are identical
Synapsed_to_L5	dpr15	1	0	Predicted values are identical
Synapsed_to_L5	CG31221	1	0	Predicted values are identical
Synapsed_to_L5	CG34353	1	0	Predicted values are identical
Synapsed_to_L5	gogo	1	0	Predicted values are identical
Synapsed_to_L5	unc-5	1	0	Predicted values are identical
Synapsed_to_L5	CG12484	1	0	Predicted values are identical
Synapsed_to_L5	CG13995	1	0	Predicted values are identical
Synapsed_to_L5	Lrch	1	0	Predicted values are identical
Synapsed_to_L5	CG34357	0	0	Predicted values are identical
Synapsed_to_L5	dpr16	0	0	Predicted values are identical
Synapsed_to_L5	mtd	0	0	Predicted values are identical
Synapsed_to_L5	CG12746	0	0	Predicted values are identical
Synapsed_to_L5	CG34113	0	0	Predicted values are identical
Synapsed_to_L5	CG7352	0	0	Predicted values are identical
Synapsed_to_L5	CG45263	0	0	Predicted values are identical
Synapsed_to_L5	5-HT2B	0	0	Predicted values are identical
Synapsed_to_L5	Dh44	0	0	Predicted values are identical
Synapsed_to_L5	Skeletor	0	0	Predicted values are identical
Synapsed_to_L5	TkR86C	0	0	Predicted values are identical
Synapsed_to_L5	dpr5	0	0	Predicted values are identical
Synapsed_to_L5	dpr4	0	0	Predicted values are identical
Synapsed_to_L5	CG12594	0	0	Predicted values are identical
Synapsed_to_L5	CG6959	0	0	Predicted values are identical
Synapsed_to_L5	Cad87A	0	0	Predicted values are identical
Synapsed_to_L5	Tk	0	0	Predicted values are identical
Synapsed_to_L5	dpr17	0	0	Predicted values are identical
Synapsed_to_L5	Octbeta3R	0	0	Predicted values are identical
Synapsed_to_L5	beat-Vc	0	0	Predicted values are identical
Synapsed_to_L5	beat-Vb	0	0	Predicted values are identical
Synapsed_to_L5	CG7381	0	0	Predicted values are identical
Synapsed_to_Mi1	CadN2	5.06	13.64	Predicted values are identical
Synapsed_to_Mi1	fru	4.48	13.64	Predicted values are identical
Synapsed_to_Mi1	MsR1	4.41	13.64	Predicted values are identical
Synapsed_to_Mi1	fend	3.98	13.64	Predicted values are identical
Synapsed_to_Mi1	CG7466	3.81	13.64	Predicted values are identical
Synapsed_to_Mi1	Drl-2	3.72	13.64	Predicted values are identical
Synapsed_to_Mi1	CG12746	2.92	13.64	Predicted values are identical
Synapsed_to_Mi1	CG14521	2.62	13.64	Predicted values are identical
Synapsed_to_Mi1	CCKLR-17D1	2.23	13.64	Predicted values are identical
Synapsed_to_Mi1	TrissinR	1.95	13.64	Predicted values are identical
Synapsed_to_Mi1	cue	1.9	13.64	Predicted values are identical
Synapsed_to_Mi1	sax	1.84	13.64	Predicted values are identical
Synapsed_to_Mi1	CG42709	1.73	13.64	Predicted values are identical
Synapsed_to_Mi1	CG15312	1.73	13.64	Predicted values are identical
Synapsed_to_Mi1	CG7381	1.73	13.64	Predicted values are identical
Synapsed_to_Mi1	CG31869	1.66	13.64	Predicted values are identical
Synapsed_to_Mi1	Cda5	1.57	13.64	Predicted values are identical
Synapsed_to_Mi1	dpr8	1.42	13.64	Predicted values are identical
Synapsed_to_Mi1	CG15630	1.42	13.64	Predicted values are identical
Synapsed_to_Mi1	CG31708	1.41	13.64	Predicted values are identical
Synapsed_to_Mi1	mtd	1.41	13.64	Predicted values are identical
Synapsed_to_Mi1	ics	1.38	13.64	Predicted values are identical
Synapsed_to_Mi1	drl	1.38	13.64	Predicted values are identical
Synapsed_to_Mi1	NLaz	1.32	13.64	Predicted values are identical
Synapsed_to_Mi1	lbk	1.28	13.64	Predicted values are identical
Synapsed_to_Mi1	CG4313	1.18	13.64	Predicted values are identical
Synapsed_to_Mi1	dpr12	1.03	13.64	Predicted values are identical
Synapsed_to_Mi1	dpr16	1	13.64	Predicted values are identical
Synapsed_to_Mi1	CG34127	1	13.64	Predicted values are identical
Synapsed_to_Mi1	CG7352	1	13.64	Predicted values are identical
Synapsed_to_Mi13	tld	1	0	Predicted values are identical
Synapsed_to_Mi13	Dh44-R2	1	0	Predicted values are identical
Synapsed_to_Mi13	Nplp1	1	0	Predicted values are identical
Synapsed_to_Mi13	Cda5	1	0	Predicted values are identical
Synapsed_to_Mi13	eys	1	0	Predicted values are identical
Synapsed_to_Mi13	CadN2	1	0	Predicted values are identical
Synapsed_to_Mi13	por	1	0	Predicted values are identical
Synapsed_to_Mi13	CG34357	0	0	Predicted values are identical
Synapsed_to_Mi13	dpr16	0	0	Predicted values are identical
Synapsed_to_Mi13	mtd	0	0	Predicted values are identical
Synapsed_to_Mi13	CG12746	0	0	Predicted values are identical
Synapsed_to_Mi13	CG34113	0	0	Predicted values are identical
Synapsed_to_Mi13	CG34127	0	0	Predicted values are identical
Synapsed_to_Mi13	CG7352	0	0	Predicted values are identical
Synapsed_to_Mi13	CG45263	0	0	Predicted values are identical
Synapsed_to_Mi13	5-HT2B	0	0	Predicted values are identical
Synapsed_to_Mi13	Dh44	0	0	Predicted values are identical
Synapsed_to_Mi13	Skeletor	0	0	Predicted values are identical
Synapsed_to_Mi13	TkR86C	0	0	Predicted values are identical
Synapsed_to_Mi13	dpr5	0	0	Predicted values are identical
Synapsed_to_Mi13	dpr4	0	0	Predicted values are identical
Synapsed_to_Mi13	CG12594	0	0	Predicted values are identical
Synapsed_to_Mi13	CG6959	0	0	Predicted values are identical
Synapsed_to_Mi13	Cad87A	0	0	Predicted values are identical
Synapsed_to_Mi13	Tk	0	0	Predicted values are identical
Synapsed_to_Mi13	dpr17	0	0	Predicted values are identical
Synapsed_to_Mi13	dpr15	0	0	Predicted values are identical
Synapsed_to_Mi13	Octbeta3R	0	0	Predicted values are identical
Synapsed_to_Mi13	beat-Vc	0	0	Predicted values are identical
Synapsed_to_Mi13	beat-Vb	0	0	Predicted values are identical
Synapsed_to_Mi15	CG34357	0	0	Predicted values are identical
Synapsed_to_Mi15	dpr16	0	0	Predicted values are identical
Synapsed_to_Mi15	mtd	0	0	Predicted values are identical
Synapsed_to_Mi15	CG12746	0	0	Predicted values are identical
Synapsed_to_Mi15	CG34113	0	0	Predicted values are identical
Synapsed_to_Mi15	CG34127	0	0	Predicted values are identical
Synapsed_to_Mi15	CG7352	0	0	Predicted values are identical
Synapsed_to_Mi15	CG45263	0	0	Predicted values are identical
Synapsed_to_Mi15	5-HT2B	0	0	Predicted values are identical
Synapsed_to_Mi15	Dh44	0	0	Predicted values are identical
Synapsed_to_Mi15	Skeletor	0	0	Predicted values are identical
Synapsed_to_Mi15	TkR86C	0	0	Predicted values are identical
Synapsed_to_Mi15	dpr5	0	0	Predicted values are identical
Synapsed_to_Mi15	dpr4	0	0	Predicted values are identical
Synapsed_to_Mi15	CG12594	0	0	Predicted values are identical
Synapsed_to_Mi15	CG6959	0	0	Predicted values are identical
Synapsed_to_Mi15	Cad87A	0	0	Predicted values are identical
Synapsed_to_Mi15	Tk	0	0	Predicted values are identical
Synapsed_to_Mi15	dpr17	0	0	Predicted values are identical
Synapsed_to_Mi15	dpr15	0	0	Predicted values are identical
Synapsed_to_Mi15	Octbeta3R	0	0	Predicted values are identical
Synapsed_to_Mi15	beat-Vc	0	0	Predicted values are identical
Synapsed_to_Mi15	beat-Vb	0	0	Predicted values are identical
Synapsed_to_Mi15	CG7381	0	0	Predicted values are identical
Synapsed_to_Mi15	2mit	0	0	Predicted values are identical
Synapsed_to_Mi15	PK2-R2	0	0	Predicted values are identical
Synapsed_to_Mi15	PK2-R1	0	0	Predicted values are identical
Synapsed_to_Mi15	CG14372	0	0	Predicted values are identical
Synapsed_to_Mi15	f-cup	0	0	Predicted values are identical
Synapsed_to_Mi15	PK1-R	0	0	Predicted values are identical
Synapsed_to_Mi4	5-HT2B	3.87	18.18	Predicted values are identical
Synapsed_to_Mi4	klg	3.53	18.18	Predicted values are identical
Synapsed_to_Mi4	por	2.69	18.18	Predicted values are identical
Synapsed_to_Mi4	CG42389	2.46	18.18	Predicted values are identical
Synapsed_to_Mi4	CG13229	2.36	18.18	Predicted values are identical
Synapsed_to_Mi4	Acer	2.18	18.18	Predicted values are identical
Synapsed_to_Mi4	dome	2.18	18.18	Predicted values are identical
Synapsed_to_Mi4	otk2	2.09	18.18	Predicted values are identical
Synapsed_to_Mi4	Proc	2	18.18	Predicted values are identical
Synapsed_to_Mi4	TyrR	1.96	18.18	Predicted values are identical
Synapsed_to_Mi4	CG32699	1.71	18.18	Predicted values are identical
Synapsed_to_Mi4	Wnt10	1.71	18.18	Predicted values are identical
Synapsed_to_Mi4	robo	1.67	18.18	Predicted values are identical
Synapsed_to_Mi4	CG32791	1.66	18.18	Predicted values are identical
Synapsed_to_Mi4	CG5335	1.42	18.18	Predicted values are identical
Synapsed_to_Mi4	dpr15	1.42	18.18	Predicted values are identical
Synapsed_to_Mi4	rgn	1.42	18.18	Predicted values are identical
Synapsed_to_Mi4	sNPF	1.41	18.18	Predicted values are identical
Synapsed_to_Mi4	CG10731	1.41	18.18	Predicted values are identical
Synapsed_to_Mi4	Fas1	1.41	18.18	Predicted values are identical
Synapsed_to_Mi4	mav	1.41	18.18	Predicted values are identical
Synapsed_to_Mi4	Mtp	1.41	18.18	Predicted values are identical
Synapsed_to_Mi4	CG32547	1.41	18.18	Predicted values are identical
Synapsed_to_Mi4	CG32354	1.41	18.18	Predicted values are identical
Synapsed_to_Mi4	CG2061	1.41	18.18	Predicted values are identical
Synapsed_to_Mi4	CG13506	1.4	18.18	Predicted values are identical
Synapsed_to_Mi4	CG13579	1.4	18.18	Predicted values are identical
Synapsed_to_Mi4	Tsp42En	1.4	18.18	Predicted values are identical
Synapsed_to_Mi4	IntS6	1.4	18.18	Predicted values are identical
Synapsed_to_Mi4	dpr	1.39	18.18	Predicted values are identical
Synapsed_to_Mi9	dnt	3.16	13.64	Predicted values are identical
Synapsed_to_Mi9	ths	2.25	13.64	Predicted values are identical
Synapsed_to_Mi9	CG14521	2.24	13.64	Predicted values are identical
Synapsed_to_Mi9	2mit	2	13.64	Predicted values are identical
Synapsed_to_Mi9	NetA	1.89	13.64	Predicted values are identical
Synapsed_to_Mi9	dpr	1.72	13.64	Predicted values are identical
Synapsed_to_Mi9	CG42613	1.62	13.64	Predicted values are identical
Synapsed_to_Mi9	CG45263	1.61	13.64	Predicted values are identical
Synapsed_to_Mi9	put	1.57	13.64	Predicted values are identical
Synapsed_to_Mi9	tyn	1.55	13.64	Predicted values are identical
Synapsed_to_Mi9	sds22	1.42	13.64	Predicted values are identical
Synapsed_to_Mi9	dsd	1.41	13.64	Predicted values are identical
Synapsed_to_Mi9	MsR1	1.41	13.64	Predicted values are identical
Synapsed_to_Mi9	spz5	1.41	13.64	Predicted values are identical
Synapsed_to_Mi9	CG33543	1.41	13.64	Predicted values are identical
Synapsed_to_Mi9	CG15744	1.41	13.64	Predicted values are identical
Synapsed_to_Mi9	Nrt	1.4	13.64	Predicted values are identical
Synapsed_to_Mi9	sNPF	1.39	13.64	Predicted values are identical
Synapsed_to_Mi9	TkR99D	1.39	13.64	Predicted values are identical
Synapsed_to_Mi9	rst	1.38	13.64	Predicted values are identical
Synapsed_to_Mi9	Drl-2	1.34	13.64	Predicted values are identical
Synapsed_to_Mi9	Cht6	1.31	13.64	Predicted values are identical
Synapsed_to_Mi9	CG34391	1.3	13.64	Predicted values are identical
Synapsed_to_Mi9	TkR86C	1	13.64	Predicted values are identical
Synapsed_to_Mi9	CG18208	1	13.64	Predicted values are identical
Synapsed_to_Mi9	Nlg4	1	13.64	Predicted values are identical
Synapsed_to_Mi9	drpr	1	13.64	Predicted values are identical
Synapsed_to_Mi9	Pxn	1	13.64	Predicted values are identical
Synapsed_to_Mi9	Lkr	1	13.64	Predicted values are identical
Synapsed_to_Mi9	vn	1	13.64	Predicted values are identical
Synapsed_to_Pm1	dsd	3.23	9.09	Predicted values are identical
Synapsed_to_Pm1	LRP1	2.31	9.09	Predicted values are identical
Synapsed_to_Pm1	CG14010	2.07	9.09	Predicted values are identical
Synapsed_to_Pm1	otk	1.73	9.09	Predicted values are identical
Synapsed_to_Pm1	CG11357	1.72	9.09	Predicted values are identical
Synapsed_to_Pm1	TyrR	1.57	9.09	Predicted values are identical
Synapsed_to_Pm1	MsR2	1.44	9.09	Predicted values are identical
Synapsed_to_Pm1	sli	1.42	9.09	Predicted values are identical
Synapsed_to_Pm1	ed	1.42	9.09	Predicted values are identical
Synapsed_to_Pm1	CG44153	1.41	9.09	Predicted values are identical
Synapsed_to_Pm1	Dg	1.41	9.09	Predicted values are identical
Synapsed_to_Pm1	mew	1.41	9.09	Predicted values are identical
Synapsed_to_Pm1	Mcr	1.41	9.09	Predicted values are identical
Synapsed_to_Pm1	Reck	1.41	9.09	Predicted values are identical
Synapsed_to_Pm1	Fas1	1.4	9.09	Predicted values are identical
Synapsed_to_Pm1	CCAP-R	1.36	9.09	Predicted values are identical
Synapsed_to_Pm1	PK2-R2	1.34	9.09	Predicted values are identical
Synapsed_to_Pm1	CG34357	1.34	9.09	Predicted values are identical
Synapsed_to_Pm1	CG4168	1.34	9.09	Predicted values are identical
Synapsed_to_Pm1	cv-2	1.18	9.09	Predicted values are identical
Synapsed_to_Pm1	Mur2B	1.07	9.09	Predicted values are identical
Synapsed_to_Pm1	CG6959	1	9.09	Predicted values are identical
Synapsed_to_Pm1	Cad87A	1	9.09	Predicted values are identical
Synapsed_to_Pm1	CG7381	1	9.09	Predicted values are identical
Synapsed_to_Pm1	f-cup	1	9.09	Predicted values are identical
Synapsed_to_Pm1	put	1	9.09	Predicted values are identical
Synapsed_to_Pm1	dpr9	1	9.09	Predicted values are identical
Synapsed_to_Pm1	Manf	1	9.09	Predicted values are identical
Synapsed_to_Pm1	TyrRII	1	9.09	Predicted values are identical
Synapsed_to_Pm1	Hs6st	1	9.09	Predicted values are identical
Synapsed_to_Pm1a	CG32432	1.42	0	Predicted values are identical
Synapsed_to_Pm1a	CG34357	1.41	0	Predicted values are identical
Synapsed_to_Pm1a	Lac	1.41	0	Predicted values are identical
Synapsed_to_Pm1a	fend	1.4	0	Predicted values are identical
Synapsed_to_Pm1a	haf	1.4	0	Predicted values are identical
Synapsed_to_Pm1a	CG33543	1.4	0	Predicted values are identical
Synapsed_to_Pm1a	dpr16	1	0	Predicted values are identical
Synapsed_to_Pm1a	mtd	1	0	Predicted values are identical
Synapsed_to_Pm1a	CG34127	1	0	Predicted values are identical
Synapsed_to_Pm1a	CG45263	1	0	Predicted values are identical
Synapsed_to_Pm1a	TkR86C	1	0	Predicted values are identical
Synapsed_to_Pm1a	dpr17	1	0	Predicted values are identical
Synapsed_to_Pm1a	beat-Vb	1	0	Predicted values are identical
Synapsed_to_Pm1a	dpr9	1	0	Predicted values are identical
Synapsed_to_Pm1a	TyrRII	1	0	Predicted values are identical
Synapsed_to_Pm1a	Nlg4	1	0	Predicted values are identical
Synapsed_to_Pm1a	klg	1	0	Predicted values are identical
Synapsed_to_Pm1a	CG34355	1	0	Predicted values are identical
Synapsed_to_Pm1a	AstA	1	0	Predicted values are identical
Synapsed_to_Pm1a	TkR99D	1	0	Predicted values are identical
Synapsed_to_Pm1a	dally	1	0	Predicted values are identical
Synapsed_to_Pm1a	trn	1	0	Predicted values are identical
Synapsed_to_Pm1a	Reck	1	0	Predicted values are identical
Synapsed_to_Pm1a	fz2	1	0	Predicted values are identical
Synapsed_to_Pm1a	sax	1	0	Predicted values are identical
Synapsed_to_Pm1a	Vang	1	0	Predicted values are identical
Synapsed_to_Pm1a	otk	1	0	Predicted values are identical
Synapsed_to_Pm1a	Dh31-R	1	0	Predicted values are identical
Synapsed_to_Pm1a	Hs3st-A	1	0	Predicted values are identical
Synapsed_to_Pm1a	CG34370	1	0	Predicted values are identical
Synapsed_to_Pm1b	beat-Ic	4.87	9.09	Predicted values are identical
Synapsed_to_Pm1b	Fili	4.24	9.09	Predicted values are identical
Synapsed_to_Pm1b	Fas1	2.95	9.09	Predicted values are identical
Synapsed_to_Pm1b	CG12290	2.7	9.09	Predicted values are identical
Synapsed_to_Pm1b	CG13995	1.83	9.09	Predicted values are identical
Synapsed_to_Pm1b	AstC-R2	1.73	9.09	Predicted values are identical
Synapsed_to_Pm1b	AstC-R1	1.73	9.09	Predicted values are identical
Synapsed_to_Pm1b	Npc2a	1.66	9.09	Predicted values are identical
Synapsed_to_Pm1b	CG18208	1.56	9.09	Predicted values are identical
Synapsed_to_Pm1b	sns	1.43	9.09	Predicted values are identical
Synapsed_to_Pm1b	cv-2	1.41	9.09	Predicted values are identical
Synapsed_to_Pm1b	CG42389	1.41	9.09	Predicted values are identical
Synapsed_to_Pm1b	crq	1.41	9.09	Predicted values are identical
Synapsed_to_Pm1b	dpr6	1.39	9.09	Predicted values are identical
Synapsed_to_Pm1b	dpr	1.39	9.09	Predicted values are identical
Synapsed_to_Pm1b	put	1.34	9.09	Predicted values are identical
Synapsed_to_Pm1b	CG31221	1.32	9.09	Predicted values are identical
Synapsed_to_Pm1b	Ccn	1.23	9.09	Predicted values are identical
Synapsed_to_Pm1b	Ret	1.19	9.09	Predicted values are identical
Synapsed_to_Pm1b	CG34357	1.13	9.09	Predicted values are identical
Synapsed_to_Pm1b	mtd	1	9.09	Predicted values are identical
Synapsed_to_Pm1b	CG34127	1	9.09	Predicted values are identical
Synapsed_to_Pm1b	dpr17	1	9.09	Predicted values are identical
Synapsed_to_Pm1b	beat-Vc	1	9.09	Predicted values are identical
Synapsed_to_Pm1b	PK2-R2	1	9.09	Predicted values are identical
Synapsed_to_Pm1b	glec	1	9.09	Predicted values are identical
Synapsed_to_Pm1b	tok	1	9.09	Predicted values are identical
Synapsed_to_Pm1b	beat-VII	1	9.09	Predicted values are identical
Synapsed_to_Pm1b	beat-VI	1	9.09	Predicted values are identical
Synapsed_to_Pm1b	CG14995	1	9.09	Predicted values are identical
Synapsed_to_Pm2	Mcr	2.68	18.18	Predicted values are identical
Synapsed_to_Pm2	NLaz	2.61	18.18	Predicted values are identical
Synapsed_to_Pm2	fz	2.55	18.18	Predicted values are identical
Synapsed_to_Pm2	Ccn	2.41	18.18	Predicted values are identical
Synapsed_to_Pm2	CG31221	2.37	18.18	Predicted values are identical
Synapsed_to_Pm2	CG32206	2.19	18.18	Predicted values are identical
Synapsed_to_Pm2	CG34371	2.14	18.18	Predicted values are identical
Synapsed_to_Pm2	sNPF-R	2.14	18.18	Predicted values are identical
Synapsed_to_Pm2	fliI	2.04	18.18	Predicted values are identical
Synapsed_to_Pm2	CCKLR-17D1	2	18.18	Predicted values are identical
Synapsed_to_Pm2	CG1504	1.95	18.18	Predicted values are identical
Synapsed_to_Pm2	Dh31-R	1.85	18.18	Predicted values are identical
Synapsed_to_Pm2	fend	1.7	18.18	Predicted values are identical
Synapsed_to_Pm2	Npc2a	1.62	18.18	Predicted values are identical
Synapsed_to_Pm2	Dg	1.53	18.18	Predicted values are identical
Synapsed_to_Pm2	mew	1.42	18.18	Predicted values are identical
Synapsed_to_Pm2	CG15744	1.41	18.18	Predicted values are identical
Synapsed_to_Pm2	Pvf3	1.41	18.18	Predicted values are identical
Synapsed_to_Pm2	bt	1.41	18.18	Predicted values are identical
Synapsed_to_Pm2	Corin	1.41	18.18	Predicted values are identical
Synapsed_to_Pm2	Pxn	1.4	18.18	Predicted values are identical
Synapsed_to_Pm2	FMRFaR	1.4	18.18	Predicted values are identical
Synapsed_to_Pm2	Dh44-R1	1.38	18.18	Predicted values are identical
Synapsed_to_Pm2	dpr10	1.36	18.18	Predicted values are identical
Synapsed_to_Pm2	CG32085	1.36	18.18	Predicted values are identical
Synapsed_to_Pm2	Wnt5	1.34	18.18	Predicted values are identical
Synapsed_to_Pm2	CG32647	1.28	18.18	Predicted values are identical
Synapsed_to_Pm2	CG4313	1.2	18.18	Predicted values are identical
Synapsed_to_Pm2	Meltrin	1.17	18.18	Predicted values are identical
Synapsed_to_Pm2	CG4168	1.14	18.18	Predicted values are identical
Synapsed_to_Pm3	CG34127	1	0	Predicted values are identical
Synapsed_to_Pm3	Nlg4	1	0	Predicted values are identical
Synapsed_to_Pm3	CG34357	0	0	Predicted values are identical
Synapsed_to_Pm3	dpr16	0	0	Predicted values are identical
Synapsed_to_Pm3	mtd	0	0	Predicted values are identical
Synapsed_to_Pm3	CG34113	0	0	Predicted values are identical
Synapsed_to_Pm3	CG7352	0	0	Predicted values are identical
Synapsed_to_Pm3	CG45263	0	0	Predicted values are identical
Synapsed_to_Pm3	5-HT2B	0	0	Predicted values are identical
Synapsed_to_Pm3	Dh44	0	0	Predicted values are identical
Synapsed_to_Pm3	Skeletor	0	0	Predicted values are identical
Synapsed_to_Pm3	TkR86C	0	0	Predicted values are identical
Synapsed_to_Pm3	dpr5	0	0	Predicted values are identical
Synapsed_to_Pm3	dpr4	0	0	Predicted values are identical
Synapsed_to_Pm3	CG12594	0	0	Predicted values are identical
Synapsed_to_Pm3	CG6959	0	0	Predicted values are identical
Synapsed_to_Pm3	Cad87A	0	0	Predicted values are identical
Synapsed_to_Pm3	Tk	0	0	Predicted values are identical
Synapsed_to_Pm3	dpr17	0	0	Predicted values are identical
Synapsed_to_Pm3	dpr15	0	0	Predicted values are identical
Synapsed_to_Pm3	Octbeta3R	0	0	Predicted values are identical
Synapsed_to_Pm3	beat-Vc	0	0	Predicted values are identical
Synapsed_to_Pm3	beat-Vb	0	0	Predicted values are identical
Synapsed_to_Pm3	CG7381	0	0	Predicted values are identical
Synapsed_to_Pm3	2mit	0	0	Predicted values are identical
Synapsed_to_Pm3	PK2-R2	0	0	Predicted values are identical
Synapsed_to_Pm3	PK2-R1	0	0	Predicted values are identical
Synapsed_to_Pm3	CG14372	0	0	Predicted values are identical
Synapsed_to_Pm3	f-cup	0	0	Predicted values are identical
Synapsed_to_Pm3	PK1-R	0	0	Predicted values are identical
Synapsed_to_Pm4	Tk	4.75	22.73	Predicted values are identical
Synapsed_to_Pm4	CG31221	4.4	22.73	Predicted values are identical
Synapsed_to_Pm4	put	4.04	22.73	Predicted values are identical
Synapsed_to_Pm4	beat-Ic	3.46	22.73	Predicted values are identical
Synapsed_to_Pm4	fz	3.06	22.73	Predicted values are identical
Synapsed_to_Pm4	CG7466	2.94	22.73	Predicted values are identical
Synapsed_to_Pm4	Npc2a	2.69	22.73	Predicted values are identical
Synapsed_to_Pm4	Ptp10D	2.57	22.73	Predicted values are identical
Synapsed_to_Pm4	CG8272	2.13	22.73	Predicted values are identical
Synapsed_to_Pm4	Nrk	2.12	22.73	Predicted values are identical
Synapsed_to_Pm4	kek6	2.07	22.73	Predicted values are identical
Synapsed_to_Pm4	CG5335	2.01	22.73	Predicted values are identical
Synapsed_to_Pm4	Lrch	1.99	22.73	Predicted values are identical
Synapsed_to_Pm4	CG34113	1.97	22.73	Predicted values are identical
Synapsed_to_Pm4	CG32791	1.83	22.73	Predicted values are identical
Synapsed_to_Pm4	CG14372	1.8	22.73	Predicted values are identical
Synapsed_to_Pm4	rgn	1.79	22.73	Predicted values are identical
Synapsed_to_Pm4	AstC-R2	1.75	22.73	Predicted values are identical
Synapsed_to_Pm4	dpr17	1.68	22.73	Predicted values are identical
Synapsed_to_Pm4	Ptp4E	1.64	22.73	Predicted values are identical
Synapsed_to_Pm4	drpr	1.64	22.73	Predicted values are identical
Synapsed_to_Pm4	sns	1.61	22.73	Predicted values are identical
Synapsed_to_Pm4	dpr8	1.6	22.73	Predicted values are identical
Synapsed_to_Pm4	CG8673	1.6	22.73	Predicted values are identical
Synapsed_to_Pm4	dome	1.46	22.73	Predicted values are identical
Synapsed_to_Pm4	Corin	1.44	22.73	Predicted values are identical
Synapsed_to_Pm4	Pex23	1.41	22.73	Predicted values are identical
Synapsed_to_Pm4	CG7381	1.41	22.73	Predicted values are identical
Synapsed_to_Pm4	Dscam3	1.38	22.73	Predicted values are identical
Synapsed_to_Pm4	trol	1.37	22.73	Predicted values are identical
Synapsed_to_T2	Lrr47	3.21	18.18	Predicted values are identical
Synapsed_to_T2	CG2991	3.04	18.18	Predicted values are identical
Synapsed_to_T2	sax	2.77	18.18	Predicted values are identical
Synapsed_to_T2	CG31708	2.68	18.18	Predicted values are identical
Synapsed_to_T2	CG7352	2.6	18.18	Predicted values are identical
Synapsed_to_T2	miple2	2.2	18.18	Predicted values are identical
Synapsed_to_T2	CG11357	1.99	18.18	Predicted values are identical
Synapsed_to_T2	CG13995	1.92	18.18	Predicted values are identical
Synapsed_to_T2	CG32791	1.9	18.18	Predicted values are identical
Synapsed_to_T2	kek3	1.89	18.18	Predicted values are identical
Synapsed_to_T2	Sema-2b	1.85	18.18	Predicted values are identical
Synapsed_to_T2	CG32432	1.73	18.18	Predicted values are identical
Synapsed_to_T2	CG42613	1.72	18.18	Predicted values are identical
Synapsed_to_T2	Mmp2	1.7	18.18	Predicted values are identical
Synapsed_to_T2	CG13643	1.66	18.18	Predicted values are identical
Synapsed_to_T2	stan	1.64	18.18	Predicted values are identical
Synapsed_to_T2	CG8673	1.6	18.18	Predicted values are identical
Synapsed_to_T2	CG34353	1.42	18.18	Predicted values are identical
Synapsed_to_T2	sdk	1.42	18.18	Predicted values are identical
Synapsed_to_T2	Reck	1.41	18.18	Predicted values are identical
Synapsed_to_T2	Fili	1.41	18.18	Predicted values are identical
Synapsed_to_T2	beat-IV	1.4	18.18	Predicted values are identical
Synapsed_to_T2	rgn	1.4	18.18	Predicted values are identical
Synapsed_to_T2	CG16974	1.4	18.18	Predicted values are identical
Synapsed_to_T2	dpr20	1.39	18.18	Predicted values are identical
Synapsed_to_T2	CG16868	1.38	18.18	Predicted values are identical
Synapsed_to_T2	Dl	1.37	18.18	Predicted values are identical
Synapsed_to_T2	sbr	1.36	18.18	Predicted values are identical
Synapsed_to_T2	CG14024	1.36	18.18	Predicted values are identical
Synapsed_to_T2	otk	1.36	18.18	Predicted values are identical
Synapsed_to_T2a	Nrg	1	0	Predicted values are identical
Synapsed_to_T2a	TrissinR	1	0	Predicted values are identical
Synapsed_to_T2a	CG15744	1	0	Predicted values are identical
Synapsed_to_T2a	IntS14	1	0	Predicted values are identical
Synapsed_to_T2a	CG34357	0	0	Predicted values are identical
Synapsed_to_T2a	dpr16	0	0	Predicted values are identical
Synapsed_to_T2a	mtd	0	0	Predicted values are identical
Synapsed_to_T2a	CG12746	0	0	Predicted values are identical
Synapsed_to_T2a	CG34113	0	0	Predicted values are identical
Synapsed_to_T2a	CG34127	0	0	Predicted values are identical
Synapsed_to_T2a	CG7352	0	0	Predicted values are identical
Synapsed_to_T2a	CG45263	0	0	Predicted values are identical
Synapsed_to_T2a	5-HT2B	0	0	Predicted values are identical
Synapsed_to_T2a	Dh44	0	0	Predicted values are identical
Synapsed_to_T2a	Skeletor	0	0	Predicted values are identical
Synapsed_to_T2a	TkR86C	0	0	Predicted values are identical
Synapsed_to_T2a	dpr5	0	0	Predicted values are identical
Synapsed_to_T2a	dpr4	0	0	Predicted values are identical
Synapsed_to_T2a	CG12594	0	0	Predicted values are identical
Synapsed_to_T2a	CG6959	0	0	Predicted values are identical
Synapsed_to_T2a	Cad87A	0	0	Predicted values are identical
Synapsed_to_T2a	Tk	0	0	Predicted values are identical
Synapsed_to_T2a	dpr17	0	0	Predicted values are identical
Synapsed_to_T2a	dpr15	0	0	Predicted values are identical
Synapsed_to_T2a	Octbeta3R	0	0	Predicted values are identical
Synapsed_to_T2a	beat-Vc	0	0	Predicted values are identical
Synapsed_to_T2a	beat-Vb	0	0	Predicted values are identical
Synapsed_to_T2a	CG7381	0	0	Predicted values are identical
Synapsed_to_T2a	2mit	0	0	Predicted values are identical
Synapsed_to_T2a	PK2-R2	0	0	Predicted values are identical
Synapsed_to_T3	Ccn	3.13	13.64	Predicted values are identical
Synapsed_to_T3	CG31221	2.36	13.64	Predicted values are identical
Synapsed_to_T3	CG14372	1.87	13.64	Predicted values are identical
Synapsed_to_T3	mspo	1.84	13.64	Predicted values are identical
Synapsed_to_T3	Tk	1.78	13.64	Predicted values are identical
Synapsed_to_T3	IntS6	1.71	13.64	Predicted values are identical
Synapsed_to_T3	fz	1.69	13.64	Predicted values are identical
Synapsed_to_T3	CG34371	1.68	13.64	Predicted values are identical
Synapsed_to_T3	kek6	1.6	13.64	Predicted values are identical
Synapsed_to_T3	stan	1.58	13.64	Predicted values are identical
Synapsed_to_T3	Ptp99A	1.42	13.64	Predicted values are identical
Synapsed_to_T3	CG34370	1.41	13.64	Predicted values are identical
Synapsed_to_T3	side	1.41	13.64	Predicted values are identical
Synapsed_to_T3	TyrRII	1.41	13.64	Predicted values are identical
Synapsed_to_T3	drpr	1.41	13.64	Predicted values are identical
Synapsed_to_T3	Pxn	1.41	13.64	Predicted values are identical
Synapsed_to_T3	chp	1.4	13.64	Predicted values are identical
Synapsed_to_T3	Nlg4	1.37	13.64	Predicted values are identical
Synapsed_to_T3	trol	1.37	13.64	Predicted values are identical
Synapsed_to_T3	CG8184	1.34	13.64	Predicted values are identical
Synapsed_to_T3	dpr5	1.17	13.64	Predicted values are identical
Synapsed_to_T3	Ptp4E	1.12	13.64	Predicted values are identical
Synapsed_to_T3	klg	1.07	13.64	Predicted values are identical
Synapsed_to_T3	CG12594	1	13.64	Predicted values are identical
Synapsed_to_T3	2mit	1	13.64	Predicted values are identical
Synapsed_to_T3	Octbeta1R	1	13.64	Predicted values are identical
Synapsed_to_T3	beat-VII	1	13.64	Predicted values are identical
Synapsed_to_T3	CG14521	1	13.64	Predicted values are identical
Synapsed_to_T3	cue	1	13.64	Predicted values are identical
Synapsed_to_T3	CG13937	1	13.64	Predicted values are identical
Synapsed_to_T4a	CG34370	1.96	0	Predicted values are identical
Synapsed_to_T4a	Tk	1.72	0	Predicted values are identical
Synapsed_to_T4a	CG18208	1.42	0	Predicted values are identical
Synapsed_to_T4a	nes	1.42	0	Predicted values are identical
Synapsed_to_T4a	Vang	1.42	0	Predicted values are identical
Synapsed_to_T4a	Mur2B	1.42	0	Predicted values are identical
Synapsed_to_T4a	Ret	1.4	0	Predicted values are identical
Synapsed_to_T4a	CG42613	1.39	0	Predicted values are identical
Synapsed_to_T4a	NetA	1.39	0	Predicted values are identical
Synapsed_to_T4a	rk	1.38	0	Predicted values are identical
Synapsed_to_T4a	TyrRII	1.18	0	Predicted values are identical
Synapsed_to_T4a	CG14372	1	0	Predicted values are identical
Synapsed_to_T4a	Dl	1	0	Predicted values are identical
Synapsed_to_T4a	tld	1	0	Predicted values are identical
Synapsed_to_T4a	Fur1	1	0	Predicted values are identical
Synapsed_to_T4a	CCAP-R	1	0	Predicted values are identical
Synapsed_to_T4a	beat-VII	1	0	Predicted values are identical
Synapsed_to_T4a	CG31075	1	0	Predicted values are identical
Synapsed_to_T4a	CG11357	1	0	Predicted values are identical
Synapsed_to_T4a	vn	1	0	Predicted values are identical
Synapsed_to_T4a	CG32373	1	0	Predicted values are identical
Synapsed_to_T4a	caps	1	0	Predicted values are identical
Synapsed_to_T4a	AstC-R1	1	0	Predicted values are identical
Synapsed_to_T4a	Tsp42Ef	1	0	Predicted values are identical
Synapsed_to_T4a	CG5335	1	0	Predicted values are identical
Synapsed_to_T4a	Hs3st-A	1	0	Predicted values are identical
Synapsed_to_T4a	Sdc	1	0	Predicted values are identical
Synapsed_to_T4a	Fili	1	0	Predicted values are identical
Synapsed_to_T4a	tyn	1	0	Predicted values are identical
Synapsed_to_T4a	Ptp4E	1	0	Predicted values are identical
Synapsed_to_T4b	Npc2a	2.44	0	Predicted values are identical
Synapsed_to_T4b	CG10731	1.73	0	Predicted values are identical
Synapsed_to_T4b	CG34370	1.73	0	Predicted values are identical
Synapsed_to_T4b	CG34357	1.62	0	Predicted values are identical
Synapsed_to_T4b	arr	1.42	0	Predicted values are identical
Synapsed_to_T4b	Dg	1.42	0	Predicted values are identical
Synapsed_to_T4b	CG15765	1.41	0	Predicted values are identical
Synapsed_to_T4b	Fas1	1.41	0	Predicted values are identical
Synapsed_to_T4b	dpr13	1.4	0	Predicted values are identical
Synapsed_to_T4b	CG12484	1.4	0	Predicted values are identical
Synapsed_to_T4b	Mtp	1.4	0	Predicted values are identical
Synapsed_to_T4b	AstC-R2	1.4	0	Predicted values are identical
Synapsed_to_T4b	Hs3st-A	1.4	0	Predicted values are identical
Synapsed_to_T4b	Ten-m	1.37	0	Predicted values are identical
Synapsed_to_T4b	Dh44-R1	1.32	0	Predicted values are identical
Synapsed_to_T4b	dpr16	1	0	Predicted values are identical
Synapsed_to_T4b	CG12594	1	0	Predicted values are identical
Synapsed_to_T4b	CG7381	1	0	Predicted values are identical
Synapsed_to_T4b	AstA	1	0	Predicted values are identical
Synapsed_to_T4b	beat-VII	1	0	Predicted values are identical
Synapsed_to_T4b	Tl	1	0	Predicted values are identical
Synapsed_to_T4b	cue	1	0	Predicted values are identical
Synapsed_to_T4b	Pxn	1	0	Predicted values are identical
Synapsed_to_T4b	DopEcR	1	0	Predicted values are identical
Synapsed_to_T4b	CG32085	1	0	Predicted values are identical
Synapsed_to_T4b	CG6024	1	0	Predicted values are identical
Synapsed_to_T4b	CG17839	1	0	Predicted values are identical
Synapsed_to_T4b	lbm	1	0	Predicted values are identical
Synapsed_to_T4b	Corin	1	0	Predicted values are identical
Synapsed_to_T4b	CG14762	1	0	Predicted values are identical
Synapsed_to_T4c	CG14010	3.6	9.09	Predicted values are identical
Synapsed_to_T4c	dpr3	3.4	9.09	Predicted values are identical
Synapsed_to_T4c	PK2-R1	2.68	9.09	Predicted values are identical
Synapsed_to_T4c	Fili	2.23	9.09	Predicted values are identical
Synapsed_to_T4c	Mur2B	1.97	9.09	Predicted values are identical
Synapsed_to_T4c	dnt	1.72	9.09	Predicted values are identical
Synapsed_to_T4c	dpr2	1.42	9.09	Predicted values are identical
Synapsed_to_T4c	dpr15	1.41	9.09	Predicted values are identical
Synapsed_to_T4c	CG42346	1.41	9.09	Predicted values are identical
Synapsed_to_T4c	Ddr	1.41	9.09	Predicted values are identical
Synapsed_to_T4c	dome	1.41	9.09	Predicted values are identical
Synapsed_to_T4c	sds22	1.4	9.09	Predicted values are identical
Synapsed_to_T4c	vn	1.4	9.09	Predicted values are identical
Synapsed_to_T4c	eys	1.4	9.09	Predicted values are identical
Synapsed_to_T4c	CCKLR-17D1	1.36	9.09	Predicted values are identical
Synapsed_to_T4c	LRP1	1.2	9.09	Predicted values are identical
Synapsed_to_T4c	Npc2a	1.14	9.09	Predicted values are identical
Synapsed_to_T4c	Ptp10D	1.02	9.09	Predicted values are identical
Synapsed_to_T4c	dpr16	1	9.09	Predicted values are identical
Synapsed_to_T4c	Skeletor	1	9.09	Predicted values are identical
Synapsed_to_T4c	dpr5	1	9.09	Predicted values are identical
Synapsed_to_T4c	CG12594	1	9.09	Predicted values are identical
Synapsed_to_T4c	CG14372	1	9.09	Predicted values are identical
Synapsed_to_T4c	Meltrin	1	9.09	Predicted values are identical
Synapsed_to_T4c	TyrRII	1	9.09	Predicted values are identical
Synapsed_to_T4c	side	1	9.09	Predicted values are identical
Synapsed_to_T4c	CG14521	1	9.09	Predicted values are identical
Synapsed_to_T4c	MsR2	1	9.09	Predicted values are identical
Synapsed_to_T4c	CG10359	1	9.09	Predicted values are identical
Synapsed_to_T4c	Lkr	1	9.09	Predicted values are identical
Synapsed_to_T4d	Mip	1.92	0	Predicted values are identical
Synapsed_to_T4d	CG34113	1.42	0	Predicted values are identical
Synapsed_to_T4d	CG42613	1.42	0	Predicted values are identical
Synapsed_to_T4d	mav	1.41	0	Predicted values are identical
Synapsed_to_T4d	sdk	1.41	0	Predicted values are identical
Synapsed_to_T4d	fas	1.41	0	Predicted values are identical
Synapsed_to_T4d	sns	1.4	0	Predicted values are identical
Synapsed_to_T4d	spz5	1.39	0	Predicted values are identical
Synapsed_to_T4d	CG7381	1.36	0	Predicted values are identical
Synapsed_to_T4d	Tsp42Ef	1.15	0	Predicted values are identical
Synapsed_to_T4d	CG7352	1	0	Predicted values are identical
Synapsed_to_T4d	5-HT2B	1	0	Predicted values are identical
Synapsed_to_T4d	tok	1	0	Predicted values are identical
Synapsed_to_T4d	miple2	1	0	Predicted values are identical
Synapsed_to_T4d	dally	1	0	Predicted values are identical
Synapsed_to_T4d	Ptp69D	1	0	Predicted values are identical
Synapsed_to_T4d	CG32432	1	0	Predicted values are identical
Synapsed_to_T4d	nrm	1	0	Predicted values are identical
Synapsed_to_T4d	oys	1	0	Predicted values are identical
Synapsed_to_T4d	sli	1	0	Predicted values are identical
Synapsed_to_T4d	Dg	1	0	Predicted values are identical
Synapsed_to_T4d	Sema-2b	1	0	Predicted values are identical
Synapsed_to_T4d	dpr13	1	0	Predicted values are identical
Synapsed_to_T4d	Nplp1	1	0	Predicted values are identical
Synapsed_to_T4d	CG15765	1	0	Predicted values are identical
Synapsed_to_T4d	Neto	1	0	Predicted values are identical
Synapsed_to_T4d	dpr8	1	0	Predicted values are identical
Synapsed_to_T4d	NetA	1	0	Predicted values are identical
Synapsed_to_T4d	CG2991	1	0	Predicted values are identical
Synapsed_to_T4d	CG9109	1	0	Predicted values are identical
Synapsed_to_Tm1	sca	2.4	9.09	Predicted values are identical
Synapsed_to_Tm1	CG9643	2.19	9.09	Predicted values are identical
Synapsed_to_Tm1	por	1.96	9.09	Predicted values are identical
Synapsed_to_Tm1	kek4	1.87	9.09	Predicted values are identical
Synapsed_to_Tm1	dpr10	1.73	9.09	Predicted values are identical
Synapsed_to_Tm1	Tsp42Ee	1.68	9.09	Predicted values are identical
Synapsed_to_Tm1	nes	1.64	9.09	Predicted values are identical
Synapsed_to_Tm1	beat-IV	1.42	9.09	Predicted values are identical
Synapsed_to_Tm1	arr	1.41	9.09	Predicted values are identical
Synapsed_to_Tm1	CG34370	1.41	9.09	Predicted values are identical
Synapsed_to_Tm1	Cht6	1.4	9.09	Predicted values are identical
Synapsed_to_Tm1	LRP1	1.4	9.09	Predicted values are identical
Synapsed_to_Tm1	CG1504	1.4	9.09	Predicted values are identical
Synapsed_to_Tm1	CG14521	1.38	9.09	Predicted values are identical
Synapsed_to_Tm1	AstA	1.37	9.09	Predicted values are identical
Synapsed_to_Tm1	CG6024	1.34	9.09	Predicted values are identical
Synapsed_to_Tm1	CG32432	1.3	9.09	Predicted values are identical
Synapsed_to_Tm1	trn	1.28	9.09	Predicted values are identical
Synapsed_to_Tm1	trol	1.2	9.09	Predicted values are identical
Synapsed_to_Tm1	fru	1.16	9.09	Predicted values are identical
Synapsed_to_Tm1	CG12594	1	9.09	Predicted values are identical
Synapsed_to_Tm1	Cad87A	1	9.09	Predicted values are identical
Synapsed_to_Tm1	MsR2	1	9.09	Predicted values are identical
Synapsed_to_Tm1	CG32373	1	9.09	Predicted values are identical
Synapsed_to_Tm1	CG17839	1	9.09	Predicted values are identical
Synapsed_to_Tm1	pyr	1	9.09	Predicted values are identical
Synapsed_to_Tm1	CG5335	1	9.09	Predicted values are identical
Synapsed_to_Tm1	nord	1	9.09	Predicted values are identical
Synapsed_to_Tm1	CG4313	1	9.09	Predicted values are identical
Synapsed_to_Tm1	dpr8	1	9.09	Predicted values are identical
Synapsed_to_Tm16	side	3.85	9.09	Predicted values are identical
Synapsed_to_Tm16	CG14521	3.42	9.09	Predicted values are identical
Synapsed_to_Tm16	beat-Vb	3.14	9.09	Predicted values are identical
Synapsed_to_Tm16	beat-Vc	2.83	9.09	Predicted values are identical
Synapsed_to_Tm16	beat-VII	1.72	9.09	Predicted values are identical
Synapsed_to_Tm16	dpr10	1.42	9.09	Predicted values are identical
Synapsed_to_Tm16	dpr12	1.42	9.09	Predicted values are identical
Synapsed_to_Tm16	CG9572	1.42	9.09	Predicted values are identical
Synapsed_to_Tm16	CG34113	1.41	9.09	Predicted values are identical
Synapsed_to_Tm16	Nlg4	1.41	9.09	Predicted values are identical
Synapsed_to_Tm16	Tk	1.17	9.09	Predicted values are identical
Synapsed_to_Tm16	CG34127	1	9.09	Predicted values are identical
Synapsed_to_Tm16	CG7352	1	9.09	Predicted values are identical
Synapsed_to_Tm16	dpr15	1	9.09	Predicted values are identical
Synapsed_to_Tm16	sds22	1	9.09	Predicted values are identical
Synapsed_to_Tm16	Dscam3	1	9.09	Predicted values are identical
Synapsed_to_Tm16	ETHR	1	9.09	Predicted values are identical
Synapsed_to_Tm16	tok	1	9.09	Predicted values are identical
Synapsed_to_Tm16	beat-VI	1	9.09	Predicted values are identical
Synapsed_to_Tm16	CG32373	1	9.09	Predicted values are identical
Synapsed_to_Tm16	CG32432	1	9.09	Predicted values are identical
Synapsed_to_Tm16	Ten-m	1	9.09	Predicted values are identical
Synapsed_to_Tm16	lbm	1	9.09	Predicted values are identical
Synapsed_to_Tm16	CG8272	1	9.09	Predicted values are identical
Synapsed_to_Tm16	CG12913	1	9.09	Predicted values are identical
Synapsed_to_Tm16	pyr	1	9.09	Predicted values are identical
Synapsed_to_Tm16	otk2	1	9.09	Predicted values are identical
Synapsed_to_Tm16	Lac	1	9.09	Predicted values are identical
Synapsed_to_Tm16	Dh31-R	1	9.09	Predicted values are identical
Synapsed_to_Tm16	lbk	1	9.09	Predicted values are identical
Synapsed_to_Tm2	dpr4	3.23	9.09	Predicted values are identical
Synapsed_to_Tm2	CG4168	2.76	9.09	Predicted values are identical
Synapsed_to_Tm2	CG8673	2.58	9.09	Predicted values are identical
Synapsed_to_Tm2	Corin	2.44	9.09	Predicted values are identical
Synapsed_to_Tm2	dpr6	1.96	9.09	Predicted values are identical
Synapsed_to_Tm2	lea	1.91	9.09	Predicted values are identical
Synapsed_to_Tm2	CG8184	1.73	9.09	Predicted values are identical
Synapsed_to_Tm2	nrm	1.73	9.09	Predicted values are identical
Synapsed_to_Tm2	CG5510	1.41	9.09	Predicted values are identical
Synapsed_to_Tm2	CG6024	1.41	9.09	Predicted values are identical
Synapsed_to_Tm2	CG32647	1.41	9.09	Predicted values are identical
Synapsed_to_Tm2	sNPF-R	1.38	9.09	Predicted values are identical
Synapsed_to_Tm2	CG9643	1.38	9.09	Predicted values are identical
Synapsed_to_Tm2	ETHR	1.36	9.09	Predicted values are identical
Synapsed_to_Tm2	CCKLR-17D3	1.33	9.09	Predicted values are identical
Synapsed_to_Tm2	robo	1.03	9.09	Predicted values are identical
Synapsed_to_Tm2	CG34113	1	9.09	Predicted values are identical
Synapsed_to_Tm2	TkR86C	1	9.09	Predicted values are identical
Synapsed_to_Tm2	CG7381	1	9.09	Predicted values are identical
Synapsed_to_Tm2	bnl	1	9.09	Predicted values are identical
Synapsed_to_Tm2	beat-VII	1	9.09	Predicted values are identical
Synapsed_to_Tm2	CG14995	1	9.09	Predicted values are identical
Synapsed_to_Tm2	CG32354	1	9.09	Predicted values are identical
Synapsed_to_Tm2	Mip	1	9.09	Predicted values are identical
Synapsed_to_Tm2	Tsp42En	1	9.09	Predicted values are identical
Synapsed_to_Tm2	oys	1	9.09	Predicted values are identical
Synapsed_to_Tm2	CG12913	1	9.09	Predicted values are identical
Synapsed_to_Tm2	Lac	1	9.09	Predicted values are identical
Synapsed_to_Tm2	Lap1	1	9.09	Predicted values are identical
Synapsed_to_Tm2	CG10731	1	9.09	Predicted values are identical
Synapsed_to_Tm20	Sema-2b	3.14	9.09	Predicted values are identical
Synapsed_to_Tm20	NetA	1.99	9.09	Predicted values are identical
Synapsed_to_Tm20	dpr16	1.97	9.09	Predicted values are identical
Synapsed_to_Tm20	CG32085	1.9	9.09	Predicted values are identical
Synapsed_to_Tm20	CG45263	1.73	9.09	Predicted values are identical
Synapsed_to_Tm20	TkR86C	1.73	9.09	Predicted values are identical
Synapsed_to_Tm20	beta3GalTII	1.7	9.09	Predicted values are identical
Synapsed_to_Tm20	Vang	1.69	9.09	Predicted values are identical
Synapsed_to_Tm20	CG31637	1.67	9.09	Predicted values are identical
Synapsed_to_Tm20	CG42343	1.65	9.09	Predicted values are identical
Synapsed_to_Tm20	CG4168	1.55	9.09	Predicted values are identical
Synapsed_to_Tm20	put	1.42	9.09	Predicted values are identical
Synapsed_to_Tm20	beat-IIIc	1.42	9.09	Predicted values are identical
Synapsed_to_Tm20	CG31619	1.41	9.09	Predicted values are identical
Synapsed_to_Tm20	dpr10	1.41	9.09	Predicted values are identical
Synapsed_to_Tm20	mspo	1.41	9.09	Predicted values are identical
Synapsed_to_Tm20	Ddr	1.4	9.09	Predicted values are identical
Synapsed_to_Tm20	CG32432	1.39	9.09	Predicted values are identical
Synapsed_to_Tm20	arr	1.37	9.09	Predicted values are identical
Synapsed_to_Tm20	trn	1.29	9.09	Predicted values are identical
Synapsed_to_Tm20	IntS14	1.04	9.09	Predicted values are identical
Synapsed_to_Tm20	Dh44	1	9.09	Predicted values are identical
Synapsed_to_Tm20	PK1-R	1	9.09	Predicted values are identical
Synapsed_to_Tm20	beat-IIb	1	9.09	Predicted values are identical
Synapsed_to_Tm20	Nlg4	1	9.09	Predicted values are identical
Synapsed_to_Tm20	CG13830	1	9.09	Predicted values are identical
Synapsed_to_Tm20	LpR1	1	9.09	Predicted values are identical
Synapsed_to_Tm20	CG31075	1	9.09	Predicted values are identical
Synapsed_to_Tm20	cue	1	9.09	Predicted values are identical
Synapsed_to_Tm20	CG14995	1	9.09	Predicted values are identical
Synapsed_to_Tm28	rk	5.2	9.09	Predicted values are identical
Synapsed_to_Tm28	fz2	3.45	9.09	Predicted values are identical
Synapsed_to_Tm28	CG12746	3.16	9.09	Predicted values are identical
Synapsed_to_Tm28	otk	1.99	9.09	Predicted values are identical
Synapsed_to_Tm28	Nrg	1.94	9.09	Predicted values are identical
Synapsed_to_Tm28	CG16868	1.72	9.09	Predicted values are identical
Synapsed_to_Tm28	unc-5	1.7	9.09	Predicted values are identical
Synapsed_to_Tm28	CCHa2-R	1.53	9.09	Predicted values are identical
Synapsed_to_Tm28	mtd	1.41	9.09	Predicted values are identical
Synapsed_to_Tm28	nrm	1.41	9.09	Predicted values are identical
Synapsed_to_Tm28	CG32085	1.4	9.09	Predicted values are identical
Synapsed_to_Tm28	Sema-2b	1.39	9.09	Predicted values are identical
Synapsed_to_Tm28	Pxn	1.39	9.09	Predicted values are identical
Synapsed_to_Tm28	lbk	1.38	9.09	Predicted values are identical
Synapsed_to_Tm28	eys	1.37	9.09	Predicted values are identical
Synapsed_to_Tm28	Reck	1.16	9.09	Predicted values are identical
Synapsed_to_Tm28	Nlg4	1	9.09	Predicted values are identical
Synapsed_to_Tm28	tok	1	9.09	Predicted values are identical
Synapsed_to_Tm28	Fur1	1	9.09	Predicted values are identical
Synapsed_to_Tm28	CG31075	1	9.09	Predicted values are identical
Synapsed_to_Tm28	CG34353	1	9.09	Predicted values are identical
Synapsed_to_Tm28	wit	1	9.09	Predicted values are identical
Synapsed_to_Tm28	sns	1	9.09	Predicted values are identical
Synapsed_to_Tm28	CG8272	1	9.09	Predicted values are identical
Synapsed_to_Tm28	Vang	1	9.09	Predicted values are identical
Synapsed_to_Tm28	stan	1	9.09	Predicted values are identical
Synapsed_to_Tm28	Lac	1	9.09	Predicted values are identical
Synapsed_to_Tm28	Dh44-R2	1	9.09	Predicted values are identical
Synapsed_to_Tm28	CG12484	1	9.09	Predicted values are identical
Synapsed_to_Tm28	Fili	1	9.09	Predicted values are identical
Synapsed_to_Tm3	Cda5	3.13	13.64	Predicted values are identical
Synapsed_to_Tm3	Wnt4	2.73	13.64	Predicted values are identical
Synapsed_to_Tm3	NetA	2.68	13.64	Predicted values are identical
Synapsed_to_Tm3	CG7381	2.38	13.64	Predicted values are identical
Synapsed_to_Tm3	oys	2.22	13.64	Predicted values are identical
Synapsed_to_Tm3	Nrt	2.2	13.64	Predicted values are identical
Synapsed_to_Tm3	cue	2.17	13.64	Predicted values are identical
Synapsed_to_Tm3	dpr3	1.99	13.64	Predicted values are identical
Synapsed_to_Tm3	beat-IIIc	1.95	13.64	Predicted values are identical
Synapsed_to_Tm3	sax	1.74	13.64	Predicted values are identical
Synapsed_to_Tm3	ed	1.73	13.64	Predicted values are identical
Synapsed_to_Tm3	fend	1.73	13.64	Predicted values are identical
Synapsed_to_Tm3	CadN2	1.72	13.64	Predicted values are identical
Synapsed_to_Tm3	mtd	1.71	13.64	Predicted values are identical
Synapsed_to_Tm3	beat-Vb	1.68	13.64	Predicted values are identical
Synapsed_to_Tm3	Wnt10	1.64	13.64	Predicted values are identical
Synapsed_to_Tm3	CG31075	1.41	13.64	Predicted values are identical
Synapsed_to_Tm3	fru	1.41	13.64	Predicted values are identical
Synapsed_to_Tm3	Ptp69D	1.41	13.64	Predicted values are identical
Synapsed_to_Tm3	dpr13	1.41	13.64	Predicted values are identical
Synapsed_to_Tm3	Lrch	1.4	13.64	Predicted values are identical
Synapsed_to_Tm3	CG32699	1.4	13.64	Predicted values are identical
Synapsed_to_Tm3	Pxn	1.39	13.64	Predicted values are identical
Synapsed_to_Tm3	Meltrin	1.37	13.64	Predicted values are identical
Synapsed_to_Tm3	Fili	1.37	13.64	Predicted values are identical
Synapsed_to_Tm3	mav	1.36	13.64	Predicted values are identical
Synapsed_to_Tm3	CG33543	1.36	13.64	Predicted values are identical
Synapsed_to_Tm3	Drl-2	1.3	13.64	Predicted values are identical
Synapsed_to_Tm3	dlp	1.21	13.64	Predicted values are identical
Synapsed_to_Tm3	Edem2	1.04	13.64	Predicted values are identical
Synapsed_to_Tm4	AstA-R1	1.42	0	Predicted values are identical
Synapsed_to_Tm4	dpr6	1.41	0	Predicted values are identical
Synapsed_to_Tm4	ed	1.41	0	Predicted values are identical
Synapsed_to_Tm4	beat-Ic	1.4	0	Predicted values are identical
Synapsed_to_Tm4	CG31869	1.28	0	Predicted values are identical
Synapsed_to_Tm4	mtd	1	0	Predicted values are identical
Synapsed_to_Tm4	dpr9	1	0	Predicted values are identical
Synapsed_to_Tm4	Octbeta1R	1	0	Predicted values are identical
Synapsed_to_Tm4	beat-IV	1	0	Predicted values are identical
Synapsed_to_Tm4	dally	1	0	Predicted values are identical
Synapsed_to_Tm4	rgn	1	0	Predicted values are identical
Synapsed_to_Tm4	oys	1	0	Predicted values are identical
Synapsed_to_Tm4	CG12913	1	0	Predicted values are identical
Synapsed_to_Tm4	Fas2	1	0	Predicted values are identical
Synapsed_to_Tm4	Hs3st-B	1	0	Predicted values are identical
Synapsed_to_Tm4	Cda5	1	0	Predicted values are identical
Synapsed_to_Tm4	CG9109	1	0	Predicted values are identical
Synapsed_to_Tm4	CG13995	1	0	Predicted values are identical
Synapsed_to_Tm4	dpr2	1	0	Predicted values are identical
Synapsed_to_Tm4	CG16974	1	0	Predicted values are identical
Synapsed_to_Tm4	Edem2	1	0	Predicted values are identical
Synapsed_to_Tm4	CG34127	1	0	Predicted values are identical
Synapsed_to_Tm4	Hs6st	1	0	Predicted values are identical
Synapsed_to_Tm4	side	1	0	Predicted values are identical
Synapsed_to_Tm4	Tsp42En	1	0	Predicted values are identical
Synapsed_to_Tm4	CG10731	1	0	Predicted values are identical
Synapsed_to_Tm4	Nplp1	1	0	Predicted values are identical
Synapsed_to_Tm4	CG4313	1	0	Predicted values are identical
Synapsed_to_Tm4	Acer	1	0	Predicted values are identical
Synapsed_to_Tm4	Lrr47	1	0	Predicted values are identical
Synapsed_to_Tm5Y	dpr17	4.2	9.09	Predicted values are identical
Synapsed_to_Tm5Y	LpR1	3.44	9.09	Predicted values are identical
Synapsed_to_Tm5Y	LpR2	3.38	9.09	Predicted values are identical
Synapsed_to_Tm5Y	Ddr	3.28	9.09	Predicted values are identical
Synapsed_to_Tm5Y	CG42313	3.27	9.09	Predicted values are identical
Synapsed_to_Tm5Y	fred	2.99	9.09	Predicted values are identical
Synapsed_to_Tm5Y	LRP1	2.96	9.09	Predicted values are identical
Synapsed_to_Tm5Y	CG12913	2.62	9.09	Predicted values are identical
Synapsed_to_Tm5Y	dpr13	2.59	9.09	Predicted values are identical
Synapsed_to_Tm5Y	ths	2.44	9.09	Predicted values are identical
Synapsed_to_Tm5Y	Octbeta3R	2.41	9.09	Predicted values are identical
Synapsed_to_Tm5Y	IntS6	2.39	9.09	Predicted values are identical
Synapsed_to_Tm5Y	Dscam4	2.33	9.09	Predicted values are identical
Synapsed_to_Tm5Y	eys	2.21	9.09	Predicted values are identical
Synapsed_to_Tm5Y	Pvf3	2.2	9.09	Predicted values are identical
Synapsed_to_Tm5Y	nrm	2	9.09	Predicted values are identical
Synapsed_to_Tm5Y	fz2	1.92	9.09	Predicted values are identical
Synapsed_to_Tm5Y	dpr10	1.92	9.09	Predicted values are identical
Synapsed_to_Tm5Y	wry	1.72	9.09	Predicted values are identical
Synapsed_to_Tm5Y	Pdfr	1.69	9.09	Predicted values are identical
Synapsed_to_Tm5Y	glec	1.67	9.09	Predicted values are identical
Synapsed_to_Tm5Y	dlp	1.64	9.09	Predicted values are identical
Synapsed_to_Tm5Y	Dscam3	1.64	9.09	Predicted values are identical
Synapsed_to_Tm5Y	CG43778	1.62	9.09	Predicted values are identical
Synapsed_to_Tm5Y	fz	1.42	9.09	Predicted values are identical
Synapsed_to_Tm5Y	beta3GalTII	1.42	9.09	Predicted values are identical
Synapsed_to_Tm5Y	mspo	1.42	9.09	Predicted values are identical
Synapsed_to_Tm5Y	mav	1.41	9.09	Predicted values are identical
Synapsed_to_Tm5Y	pyr	1.41	9.09	Predicted values are identical
Synapsed_to_Tm5Y	CG33543	1.41	9.09	Predicted values are identical
Synapsed_to_Tm6/14	kug	2.4	9.09	Predicted values are identical
Synapsed_to_Tm6/14	beat-VII	2.38	9.09	Predicted values are identical
Synapsed_to_Tm6/14	Fas2	2.36	9.09	Predicted values are identical
Synapsed_to_Tm6/14	bt	2.23	9.09	Predicted values are identical
Synapsed_to_Tm6/14	beat-Ic	2.2	9.09	Predicted values are identical
Synapsed_to_Tm6/14	DopEcR	1.77	9.09	Predicted values are identical
Synapsed_to_Tm6/14	CG34371	1.76	9.09	Predicted values are identical
Synapsed_to_Tm6/14	ed	1.73	9.09	Predicted values are identical
Synapsed_to_Tm6/14	Sdc	1.69	9.09	Predicted values are identical
Synapsed_to_Tm6/14	CG7466	1.49	9.09	Predicted values are identical
Synapsed_to_Tm6/14	CG9109	1.42	9.09	Predicted values are identical
Synapsed_to_Tm6/14	Dl	1.41	9.09	Predicted values are identical
Synapsed_to_Tm6/14	Tehao	1.41	9.09	Predicted values are identical
Synapsed_to_Tm6/14	dpr15	1.39	9.09	Predicted values are identical
Synapsed_to_Tm6/14	klg	1.37	9.09	Predicted values are identical
Synapsed_to_Tm6/14	Manf	1.36	9.09	Predicted values are identical
Synapsed_to_Tm6/14	sns	1.3	9.09	Predicted values are identical
Synapsed_to_Tm6/14	dpr	1.05	9.09	Predicted values are identical
Synapsed_to_Tm6/14	Cad87A	1	9.09	Predicted values are identical
Synapsed_to_Tm6/14	Octbeta3R	1	9.09	Predicted values are identical
Synapsed_to_Tm6/14	dpr9	1	9.09	Predicted values are identical
Synapsed_to_Tm6/14	CG18208	1	9.09	Predicted values are identical
Synapsed_to_Tm6/14	bnl	1	9.09	Predicted values are identical
Synapsed_to_Tm6/14	Octbeta1R	1	9.09	Predicted values are identical
Synapsed_to_Tm6/14	beat-IV	1	9.09	Predicted values are identical
Synapsed_to_Tm6/14	Tl	1	9.09	Predicted values are identical
Synapsed_to_Tm6/14	beat-VI	1	9.09	Predicted values are identical
Synapsed_to_Tm6/14	CG13937	1	9.09	Predicted values are identical
Synapsed_to_Tm6/14	CG11357	1	9.09	Predicted values are identical
Synapsed_to_Tm6/14	vn	1	9.09	Predicted values are identical
Synapsed_to_TmY14	Unc-89	3.43	18.18	Predicted values are identical
Synapsed_to_TmY14	dpr16	3.17	18.18	Predicted values are identical
Synapsed_to_TmY14	Dop2R	2.36	18.18	Predicted values are identical
Synapsed_to_TmY14	miple2	2.29	18.18	Predicted values are identical
Synapsed_to_TmY14	CG16974	1.91	18.18	Predicted values are identical
Synapsed_to_TmY14	sNPF-R	1.86	18.18	Predicted values are identical
Synapsed_to_TmY14	cue	1.79	18.18	Predicted values are identical
Synapsed_to_TmY14	beta3GalTII	1.77	18.18	Predicted values are identical
Synapsed_to_TmY14	CG31619	1.7	18.18	Predicted values are identical
Synapsed_to_TmY14	sax	1.68	18.18	Predicted values are identical
Synapsed_to_TmY14	arr	1.64	18.18	Predicted values are identical
Synapsed_to_TmY14	TrissinR	1.64	18.18	Predicted values are identical
Synapsed_to_TmY14	sli	1.61	18.18	Predicted values are identical
Synapsed_to_TmY14	dally	1.5	18.18	Predicted values are identical
Synapsed_to_TmY14	kek5	1.42	18.18	Predicted values are identical
Synapsed_to_TmY14	fred	1.42	18.18	Predicted values are identical
Synapsed_to_TmY14	dnt	1.42	18.18	Predicted values are identical
Synapsed_to_TmY14	IntS14	1.41	18.18	Predicted values are identical
Synapsed_to_TmY14	AstA	1.41	18.18	Predicted values are identical
Synapsed_to_TmY14	nrm	1.41	18.18	Predicted values are identical
Synapsed_to_TmY14	Fas1	1.4	18.18	Predicted values are identical
Synapsed_to_TmY14	beat-VII	1.4	18.18	Predicted values are identical
Synapsed_to_TmY14	fz2	1.4	18.18	Predicted values are identical
Synapsed_to_TmY14	bnl	1.39	18.18	Predicted values are identical
Synapsed_to_TmY14	fas	1.39	18.18	Predicted values are identical
Synapsed_to_TmY14	dpr5	1.37	18.18	Predicted values are identical
Synapsed_to_TmY14	CG34113	1.25	18.18	Predicted values are identical
Synapsed_to_TmY14	Sema-2b	1.2	18.18	Predicted values are identical
Synapsed_to_TmY14	Hs3st-A	1.07	18.18	Predicted values are identical
Synapsed_to_TmY14	Nrk	1.06	18.18	Predicted values are identical
Synapsed_to_TmY17	CG34357	0	0	Predicted values are identical
Synapsed_to_TmY17	dpr16	0	0	Predicted values are identical
Synapsed_to_TmY17	mtd	0	0	Predicted values are identical
Synapsed_to_TmY17	CG12746	0	0	Predicted values are identical
Synapsed_to_TmY17	CG34113	0	0	Predicted values are identical
Synapsed_to_TmY17	CG34127	0	0	Predicted values are identical
Synapsed_to_TmY17	CG7352	0	0	Predicted values are identical
Synapsed_to_TmY17	CG45263	0	0	Predicted values are identical
Synapsed_to_TmY17	5-HT2B	0	0	Predicted values are identical
Synapsed_to_TmY17	Dh44	0	0	Predicted values are identical
Synapsed_to_TmY17	Skeletor	0	0	Predicted values are identical
Synapsed_to_TmY17	TkR86C	0	0	Predicted values are identical
Synapsed_to_TmY17	dpr5	0	0	Predicted values are identical
Synapsed_to_TmY17	dpr4	0	0	Predicted values are identical
Synapsed_to_TmY17	CG12594	0	0	Predicted values are identical
Synapsed_to_TmY17	CG6959	0	0	Predicted values are identical
Synapsed_to_TmY17	Cad87A	0	0	Predicted values are identical
Synapsed_to_TmY17	Tk	0	0	Predicted values are identical
Synapsed_to_TmY17	dpr17	0	0	Predicted values are identical
Synapsed_to_TmY17	dpr15	0	0	Predicted values are identical
Synapsed_to_TmY17	Octbeta3R	0	0	Predicted values are identical
Synapsed_to_TmY17	beat-Vc	0	0	Predicted values are identical
Synapsed_to_TmY17	beat-Vb	0	0	Predicted values are identical
Synapsed_to_TmY17	CG7381	0	0	Predicted values are identical
Synapsed_to_TmY17	2mit	0	0	Predicted values are identical
Synapsed_to_TmY17	PK2-R2	0	0	Predicted values are identical
Synapsed_to_TmY17	PK2-R1	0	0	Predicted values are identical
Synapsed_to_TmY17	CG14372	0	0	Predicted values are identical
Synapsed_to_TmY17	f-cup	0	0	Predicted values are identical
Synapsed_to_TmY17	PK1-R	0	0	Predicted values are identical
Synapsed_to_TmY3	Mur2B	2.4	9.09	Predicted values are identical
Synapsed_to_TmY3	fend	1.93	9.09	Predicted values are identical
Synapsed_to_TmY3	CG11357	1.72	9.09	Predicted values are identical
Synapsed_to_TmY3	CG42613	1.66	9.09	Predicted values are identical
Synapsed_to_TmY3	Ten-m	1.6	9.09	Predicted values are identical
Synapsed_to_TmY3	shg	1.46	9.09	Predicted values are identical
Synapsed_to_TmY3	TyrR	1.41	9.09	Predicted values are identical
Synapsed_to_TmY3	Mip	1.41	9.09	Predicted values are identical
Synapsed_to_TmY3	klg	1.4	9.09	Predicted values are identical
Synapsed_to_TmY3	CG31075	1.4	9.09	Predicted values are identical
Synapsed_to_TmY3	Hs3st-B	1.36	9.09	Predicted values are identical
Synapsed_to_TmY3	dpr17	1.35	9.09	Predicted values are identical
Synapsed_to_TmY3	nrm	1.34	9.09	Predicted values are identical
Synapsed_to_TmY3	TkR86C	1.29	9.09	Predicted values are identical
Synapsed_to_TmY3	CG14372	1.22	9.09	Predicted values are identical
Synapsed_to_TmY3	CG34113	1	9.09	Predicted values are identical
Synapsed_to_TmY3	beat-IIb	1	9.09	Predicted values are identical
Synapsed_to_TmY3	sds22	1	9.09	Predicted values are identical
Synapsed_to_TmY3	TyrRII	1	9.09	Predicted values are identical
Synapsed_to_TmY3	bnl	1	9.09	Predicted values are identical
Synapsed_to_TmY3	ETHR	1	9.09	Predicted values are identical
Synapsed_to_TmY3	glec	1	9.09	Predicted values are identical
Synapsed_to_TmY3	LpR2	1	9.09	Predicted values are identical
Synapsed_to_TmY3	RYa-R	1	9.09	Predicted values are identical
Synapsed_to_TmY3	CG34353	1	9.09	Predicted values are identical
Synapsed_to_TmY3	TkR99D	1	9.09	Predicted values are identical
Synapsed_to_TmY3	kek6	1	9.09	Predicted values are identical
Synapsed_to_TmY3	CG10359	1	9.09	Predicted values are identical
Synapsed_to_TmY3	CG42709	1	9.09	Predicted values are identical
Synapsed_to_TmY3	Reck	1	9.09	Predicted values are identical
Synapsed_to_TmY4	CG12746	3.84	9.09	Predicted values are identical
Synapsed_to_TmY4	fz2	3.54	9.09	Predicted values are identical
Synapsed_to_TmY4	otk	3.06	9.09	Predicted values are identical
Synapsed_to_TmY4	rk	2.39	9.09	Predicted values are identical
Synapsed_to_TmY4	tok	2.05	9.09	Predicted values are identical
Synapsed_to_TmY4	CG14010	1.73	9.09	Predicted values are identical
Synapsed_to_TmY4	CCHa2-R	1.69	9.09	Predicted values are identical
Synapsed_to_TmY4	CG34355	1.68	9.09	Predicted values are identical
Synapsed_to_TmY4	lbk	1.42	9.09	Predicted values are identical
Synapsed_to_TmY4	cv-2	1.42	9.09	Predicted values are identical
Synapsed_to_TmY4	nes	1.41	9.09	Predicted values are identical
Synapsed_to_TmY4	CG31075	1.38	9.09	Predicted values are identical
Synapsed_to_TmY4	rdo	1.28	9.09	Predicted values are identical
Synapsed_to_TmY4	eys	1.26	9.09	Predicted values are identical
Synapsed_to_TmY4	dpr16	1.09	9.09	Predicted values are identical
Synapsed_to_TmY4	Cad87A	1	9.09	Predicted values are identical
Synapsed_to_TmY4	CG18208	1	9.09	Predicted values are identical
Synapsed_to_TmY4	ETHR	1	9.09	Predicted values are identical
Synapsed_to_TmY4	CG13830	1	9.09	Predicted values are identical
Synapsed_to_TmY4	LpR1	1	9.09	Predicted values are identical
Synapsed_to_TmY4	TkR99D	1	9.09	Predicted values are identical
Synapsed_to_TmY4	kek6	1	9.09	Predicted values are identical
Synapsed_to_TmY4	cue	1	9.09	Predicted values are identical
Synapsed_to_TmY4	wit	1	9.09	Predicted values are identical
Synapsed_to_TmY4	CG34391	1	9.09	Predicted values are identical
Synapsed_to_TmY4	Ptp69D	1	9.09	Predicted values are identical
Synapsed_to_TmY4	sNPF-R	1	9.09	Predicted values are identical
Synapsed_to_TmY4	rgn	1	9.09	Predicted values are identical
Synapsed_to_TmY4	Corin	1	9.09	Predicted values are identical
Synapsed_to_TmY4	LRP1	1	9.09	Predicted values are identical
Synapsed_to_TmY5a	CG34353	3.41	9.09	Predicted values are identical
Synapsed_to_TmY5a	LpR2	3.15	9.09	Predicted values are identical
Synapsed_to_TmY5a	Reck	2.56	9.09	Predicted values are identical
Synapsed_to_TmY5a	Ccn	1.99	9.09	Predicted values are identical
Synapsed_to_TmY5a	crq	1.94	9.09	Predicted values are identical
Synapsed_to_TmY5a	CG32432	1.88	9.09	Predicted values are identical
Synapsed_to_TmY5a	dpr13	1.73	9.09	Predicted values are identical
Synapsed_to_TmY5a	beat-VII	1.72	9.09	Predicted values are identical
Synapsed_to_TmY5a	CG33639	1.72	9.09	Predicted values are identical
Synapsed_to_TmY5a	Crz	1.67	9.09	Predicted values are identical
Synapsed_to_TmY5a	por	1.65	9.09	Predicted values are identical
Synapsed_to_TmY5a	CG32373	1.42	9.09	Predicted values are identical
Synapsed_to_TmY5a	sNPF	1.42	9.09	Predicted values are identical
Synapsed_to_TmY5a	Proc	1.41	9.09	Predicted values are identical
Synapsed_to_TmY5a	CG31708	1.41	9.09	Predicted values are identical
Synapsed_to_TmY5a	beta3GalTII	1.4	9.09	Predicted values are identical
Synapsed_to_TmY5a	Dh31-R	1.4	9.09	Predicted values are identical
Synapsed_to_TmY5a	CG32699	1.4	9.09	Predicted values are identical
Synapsed_to_TmY5a	lbm	1.37	9.09	Predicted values are identical
Synapsed_to_TmY5a	CG8272	1.34	9.09	Predicted values are identical
Synapsed_to_TmY5a	CG14024	1.32	9.09	Predicted values are identical
Synapsed_to_TmY5a	unc-5	1.07	9.09	Predicted values are identical
Synapsed_to_TmY5a	dpr5	1.07	9.09	Predicted values are identical
Synapsed_to_TmY5a	CG34357	1	9.09	Predicted values are identical
Synapsed_to_TmY5a	CG34127	1	9.09	Predicted values are identical
Synapsed_to_TmY5a	dpr17	1	9.09	Predicted values are identical
Synapsed_to_TmY5a	PK2-R2	1	9.09	Predicted values are identical
Synapsed_to_TmY5a	CG14372	1	9.09	Predicted values are identical
Synapsed_to_TmY5a	put	1	9.09	Predicted values are identical
Synapsed_to_TmY5a	beat-IIb	1	9.09	Predicted values are identical
Synapsed_to_TmY9	fz2	4.32	9.09	Predicted values are identical
Synapsed_to_TmY9	CG12746	3.83	9.09	Predicted values are identical
Synapsed_to_TmY9	otk	3.22	9.09	Predicted values are identical
Synapsed_to_TmY9	sds22	2.61	9.09	Predicted values are identical
Synapsed_to_TmY9	Reck	1.97	9.09	Predicted values are identical
Synapsed_to_TmY9	SP2353	1.77	9.09	Predicted values are identical
Synapsed_to_TmY9	dsd	1.73	9.09	Predicted values are identical
Synapsed_to_TmY9	Tsp42Ef	1.73	9.09	Predicted values are identical
Synapsed_to_TmY9	CG10359	1.69	9.09	Predicted values are identical
Synapsed_to_TmY9	ths	1.54	9.09	Predicted values are identical
Synapsed_to_TmY9	CCHa2-R	1.52	9.09	Predicted values are identical
Synapsed_to_TmY9	Fur2	1.42	9.09	Predicted values are identical
Synapsed_to_TmY9	crq	1.41	9.09	Predicted values are identical
Synapsed_to_TmY9	Wnt10	1.41	9.09	Predicted values are identical
Synapsed_to_TmY9	5-HT2B	1.41	9.09	Predicted values are identical
Synapsed_to_TmY9	CG32354	1.41	9.09	Predicted values are identical
Synapsed_to_TmY9	fas	1.41	9.09	Predicted values are identical
Synapsed_to_TmY9	Mtp	1.41	9.09	Predicted values are identical
Synapsed_to_TmY9	wit	1.41	9.09	Predicted values are identical
Synapsed_to_TmY9	dpr17	1.4	9.09	Predicted values are identical
Synapsed_to_TmY9	CG14372	1.39	9.09	Predicted values are identical
Synapsed_to_TmY9	fred	1.38	9.09	Predicted values are identical
Synapsed_to_TmY9	kek6	1.38	9.09	Predicted values are identical
Synapsed_to_TmY9	MsR1	1.38	9.09	Predicted values are identical
Synapsed_to_TmY9	beat-IIIb	1.25	9.09	Predicted values are identical
Synapsed_to_TmY9	eys	1.25	9.09	Predicted values are identical
Synapsed_to_TmY9	Dh44-R2	1.21	9.09	Predicted values are identical
Synapsed_to_TmY9	mtd	1	9.09	Predicted values are identical
Synapsed_to_TmY9	CG45263	1	9.09	Predicted values are identical
Synapsed_to_TmY9	Dl	1	9.09	Predicted values are identical
Synapsed_to_Y3/Y6	Nlg4	4.34	18.18	Predicted values are identical
Synapsed_to_Y3/Y6	Lac	4.08	18.18	Predicted values are identical
Synapsed_to_Y3/Y6	nes	3.54	18.18	Predicted values are identical
Synapsed_to_Y3/Y6	plum	3.43	18.18	Predicted values are identical
Synapsed_to_Y3/Y6	kek4	2.63	18.18	Predicted values are identical
Synapsed_to_Y3/Y6	CG34391	2.19	18.18	Predicted values are identical
Synapsed_to_Y3/Y6	LRP1	2.05	18.18	Predicted values are identical
Synapsed_to_Y3/Y6	CG15312	2.02	18.18	Predicted values are identical
Synapsed_to_Y3/Y6	CG6024	1.98	18.18	Predicted values are identical
Synapsed_to_Y3/Y6	tok	1.91	18.18	Predicted values are identical
Synapsed_to_Y3/Y6	Hs6st	1.73	18.18	Predicted values are identical
Synapsed_to_Y3/Y6	Sdc	1.71	18.18	Predicted values are identical
Synapsed_to_Y3/Y6	dpr15	1.7	18.18	Predicted values are identical
Synapsed_to_Y3/Y6	caps	1.59	18.18	Predicted values are identical
Synapsed_to_Y3/Y6	dally	1.45	18.18	Predicted values are identical
Synapsed_to_Y3/Y6	hig	1.42	18.18	Predicted values are identical
Synapsed_to_Y3/Y6	CG13506	1.41	18.18	Predicted values are identical
Synapsed_to_Y3/Y6	CG42389	1.41	18.18	Predicted values are identical
Synapsed_to_Y3/Y6	CG12594	1.41	18.18	Predicted values are identical
Synapsed_to_Y3/Y6	CG15765	1.41	18.18	Predicted values are identical
Synapsed_to_Y3/Y6	Fur2	1.4	18.18	Predicted values are identical
Synapsed_to_Y3/Y6	Hs3st-B	1.4	18.18	Predicted values are identical
Synapsed_to_Y3/Y6	CG42613	1.4	18.18	Predicted values are identical
Synapsed_to_Y3/Y6	rdo	1.36	18.18	Predicted values are identical
Synapsed_to_Y3/Y6	CG33143	1.34	18.18	Predicted values are identical
Synapsed_to_Y3/Y6	CG8184	1.34	18.18	Predicted values are identical
Synapsed_to_Y3/Y6	CG33639	1.32	18.18	Predicted values are identical
Synapsed_to_Y3/Y6	TyrR	1.31	18.18	Predicted values are identical
Synapsed_to_Y3/Y6	kek5	1.31	18.18	Predicted values are identical
Synapsed_to_Y3/Y6	pyr	1.18	18.18	Predicted values are identical
Synapsed_by_C3	Fur1	3.52	21.74	Predicted values are identical
Synapsed_by_C3	CG7381	3.45	21.74	Predicted values are identical
Synapsed_by_C3	Dop2R	3.29	21.74	Predicted values are identical
Synapsed_by_C3	CCKLR-17D3	3.08	21.74	Predicted values are identical
Synapsed_by_C3	nes	2.78	21.74	Predicted values are identical
Synapsed_by_C3	cue	2.39	21.74	Predicted values are identical
Synapsed_by_C3	Tehao	1.72	21.74	Predicted values are identical
Synapsed_by_C3	Neto	1.72	21.74	Predicted values are identical
Synapsed_by_C3	Mmp2	1.7	21.74	Predicted values are identical
Synapsed_by_C3	beta3GalTII	1.67	21.74	Predicted values are identical
Synapsed_by_C3	Ptp10D	1.62	21.74	Predicted values are identical
Synapsed_by_C3	Proc	1.53	21.74	Predicted values are identical
Synapsed_by_C3	CG45263	1.48	21.74	Predicted values are identical
Synapsed_by_C3	Dg	1.48	21.74	Predicted values are identical
Synapsed_by_C3	Ccn	1.48	21.74	Predicted values are identical
Synapsed_by_C3	CCKLR-17D1	1.45	21.74	Predicted values are identical
Synapsed_by_C3	AdoR	1.41	21.74	Predicted values are identical
Synapsed_by_C3	ths	1.41	21.74	Predicted values are identical
Synapsed_by_C3	Pdfr	1.41	21.74	Predicted values are identical
Synapsed_by_C3	beat-VII	1.41	21.74	Predicted values are identical
Synapsed_by_C3	Tsp42En	1.41	21.74	Predicted values are identical
Synapsed_by_C3	CG14521	1.4	21.74	Predicted values are identical
Synapsed_by_C3	Mtp	1.39	21.74	Predicted values are identical
Synapsed_by_C3	LRP1	1.39	21.74	Predicted values are identical
Synapsed_by_C3	Pvf3	1.37	21.74	Predicted values are identical
Synapsed_by_C3	CG13506	1.36	21.74	Predicted values are identical
Synapsed_by_C3	Tl	1.36	21.74	Predicted values are identical
Synapsed_by_C3	dpr4	1.34	21.74	Predicted values are identical
Synapsed_by_C3	kek3	1.33	21.74	Predicted values are identical
Synapsed_by_C3	Cad87A	1.32	21.74	Predicted values are identical
Synapsed_by_Dm12	fz	3	9.09	Predicted values are identical
Synapsed_by_Dm12	CG33543	2.21	9.09	Predicted values are identical
Synapsed_by_Dm12	shg	1.73	9.09	Predicted values are identical
Synapsed_by_Dm12	Hs3st-A	1.42	9.09	Predicted values are identical
Synapsed_by_Dm12	drl	1.41	9.09	Predicted values are identical
Synapsed_by_Dm12	TkR99D	1.41	9.09	Predicted values are identical
Synapsed_by_Dm12	5-HT2B	1.41	9.09	Predicted values are identical
Synapsed_by_Dm12	Ptp69D	1.41	9.09	Predicted values are identical
Synapsed_by_Dm12	IntS6	1.41	9.09	Predicted values are identical
Synapsed_by_Dm12	CG31075	1.39	9.09	Predicted values are identical
Synapsed_by_Dm12	CG32085	1.39	9.09	Predicted values are identical
Synapsed_by_Dm12	fred	1.39	9.09	Predicted values are identical
Synapsed_by_Dm12	eys	1.37	9.09	Predicted values are identical
Synapsed_by_Dm12	fra	1.34	9.09	Predicted values are identical
Synapsed_by_Dm12	Pvf3	1.3	9.09	Predicted values are identical
Synapsed_by_Dm12	sax	1.3	9.09	Predicted values are identical
Synapsed_by_Dm12	Cad87A	1	9.09	Predicted values are identical
Synapsed_by_Dm12	beat-VII	1	9.09	Predicted values are identical
Synapsed_by_Dm12	Tl	1	9.09	Predicted values are identical
Synapsed_by_Dm12	CG14521	1	9.09	Predicted values are identical
Synapsed_by_Dm12	cue	1	9.09	Predicted values are identical
Synapsed_by_Dm12	drpr	1	9.09	Predicted values are identical
Synapsed_by_Dm12	CG10359	1	9.09	Predicted values are identical
Synapsed_by_Dm12	CG14995	1	9.09	Predicted values are identical
Synapsed_by_Dm12	Reck	1	9.09	Predicted values are identical
Synapsed_by_Dm12	Nrt	1	9.09	Predicted values are identical
Synapsed_by_Dm12	Ten-m	1	9.09	Predicted values are identical
Synapsed_by_Dm12	dpr12	1	9.09	Predicted values are identical
Synapsed_by_Dm12	CG14762	1	9.09	Predicted values are identical
Synapsed_by_Dm12	sns	1	9.09	Predicted values are identical
Synapsed_by_Dm4	CG33143	4.35	9.09	Predicted values are identical
Synapsed_by_Dm4	CG12594	2.94	9.09	Predicted values are identical
Synapsed_by_Dm4	Pvf3	2.77	9.09	Predicted values are identical
Synapsed_by_Dm4	beat-IIIb	2.6	9.09	Predicted values are identical
Synapsed_by_Dm4	dpr6	2.6	9.09	Predicted values are identical
Synapsed_by_Dm4	rdo	1.87	9.09	Predicted values are identical
Synapsed_by_Dm4	ed	1.71	9.09	Predicted values are identical
Synapsed_by_Dm4	CG34113	1.68	9.09	Predicted values are identical
Synapsed_by_Dm4	Tsp42Ef	1.42	9.09	Predicted values are identical
Synapsed_by_Dm4	plum	1.41	9.09	Predicted values are identical
Synapsed_by_Dm4	kek6	1.41	9.09	Predicted values are identical
Synapsed_by_Dm4	sax	1.41	9.09	Predicted values are identical
Synapsed_by_Dm4	CG11377	1.41	9.09	Predicted values are identical
Synapsed_by_Dm4	trn	1.41	9.09	Predicted values are identical
Synapsed_by_Dm4	CG4313	1.41	9.09	Predicted values are identical
Synapsed_by_Dm4	CG7352	1.4	9.09	Predicted values are identical
Synapsed_by_Dm4	Cda5	1.4	9.09	Predicted values are identical
Synapsed_by_Dm4	beat-Ib	1.4	9.09	Predicted values are identical
Synapsed_by_Dm4	stan	1.39	9.09	Predicted values are identical
Synapsed_by_Dm4	CG33543	1.39	9.09	Predicted values are identical
Synapsed_by_Dm4	RYa-R	1.38	9.09	Predicted values are identical
Synapsed_by_Dm4	Nlg4	1.34	9.09	Predicted values are identical
Synapsed_by_Dm4	nrm	1.27	9.09	Predicted values are identical
Synapsed_by_Dm4	Mtp	1.1	9.09	Predicted values are identical
Synapsed_by_Dm4	Nrk	1.03	9.09	Predicted values are identical
Synapsed_by_Dm4	beat-Vb	1	9.09	Predicted values are identical
Synapsed_by_Dm4	CG42613	1	9.09	Predicted values are identical
Synapsed_by_Dm4	CG13830	1	9.09	Predicted values are identical
Synapsed_by_Dm4	CCAP-R	1	9.09	Predicted values are identical
Synapsed_by_Dm4	CG31075	1	9.09	Predicted values are identical
Synapsed_by_Dm6	PK2-R2	1.42	0	Predicted values are identical
Synapsed_by_Dm6	mew	1.42	0	Predicted values are identical
Synapsed_by_Dm6	CG16974	1.41	0	Predicted values are identical
Synapsed_by_Dm6	RYa-R	1.4	0	Predicted values are identical
Synapsed_by_Dm6	stan	1.39	0	Predicted values are identical
Synapsed_by_Dm6	haf	1.37	0	Predicted values are identical
Synapsed_by_Dm6	CG34357	1	0	Predicted values are identical
Synapsed_by_Dm6	Dh44	1	0	Predicted values are identical
Synapsed_by_Dm6	dpr17	1	0	Predicted values are identical
Synapsed_by_Dm6	Octbeta3R	1	0	Predicted values are identical
Synapsed_by_Dm6	CG7381	1	0	Predicted values are identical
Synapsed_by_Dm6	dpr9	1	0	Predicted values are identical
Synapsed_by_Dm6	CG5510	1	0	Predicted values are identical
Synapsed_by_Dm6	CG14521	1	0	Predicted values are identical
Synapsed_by_Dm6	TkR99D	1	0	Predicted values are identical
Synapsed_by_Dm6	MsR2	1	0	Predicted values are identical
Synapsed_by_Dm6	Ptp69D	1	0	Predicted values are identical
Synapsed_by_Dm6	Vang	1	0	Predicted values are identical
Synapsed_by_Dm6	fas	1	0	Predicted values are identical
Synapsed_by_Dm6	dpr	1	0	Predicted values are identical
Synapsed_by_Dm6	robo	1	0	Predicted values are identical
Synapsed_by_Dm6	Nplp1	1	0	Predicted values are identical
Synapsed_by_Dm6	tyn	1	0	Predicted values are identical
Synapsed_by_Dm6	CG15312	1	0	Predicted values are identical
Synapsed_by_Dm6	fliI	1	0	Predicted values are identical
Synapsed_by_Dm6	Apoltp	1	0	Predicted values are identical
Synapsed_by_Dm6	CG34127	1	0	Predicted values are identical
Synapsed_by_Dm6	CNMaR	1	0	Predicted values are identical
Synapsed_by_Dm6	dpr12	1	0	Predicted values are identical
Synapsed_by_Dm6	CG2061	1	0	Predicted values are identical
Synapsed_by_Dm8	CG7381	1.42	0	Predicted values are identical
Synapsed_by_Dm8	kek5	1.41	0	Predicted values are identical
Synapsed_by_Dm8	fred	1.41	0	Predicted values are identical
Synapsed_by_Dm8	ed	1.41	0	Predicted values are identical
Synapsed_by_Dm8	klg	1.41	0	Predicted values are identical
Synapsed_by_Dm8	Ptp99A	1.4	0	Predicted values are identical
Synapsed_by_Dm8	beat-Ia	1.4	0	Predicted values are identical
Synapsed_by_Dm8	kek4	1.4	0	Predicted values are identical
Synapsed_by_Dm8	Octbeta1R	1.17	0	Predicted values are identical
Synapsed_by_Dm8	CG7352	1	0	Predicted values are identical
Synapsed_by_Dm8	CG34355	1	0	Predicted values are identical
Synapsed_by_Dm8	tok	1	0	Predicted values are identical
Synapsed_by_Dm8	chp	1	0	Predicted values are identical
Synapsed_by_Dm8	CG10359	1	0	Predicted values are identical
Synapsed_by_Dm8	dpr10	1	0	Predicted values are identical
Synapsed_by_Dm8	sNPF-R	1	0	Predicted values are identical
Synapsed_by_Dm8	Tsp42En	1	0	Predicted values are identical
Synapsed_by_Dm8	CG13229	1	0	Predicted values are identical
Synapsed_by_Dm8	Nrk	1	0	Predicted values are identical
Synapsed_by_Dm8	Dh31-R	1	0	Predicted values are identical
Synapsed_by_Dm8	unc-5	1	0	Predicted values are identical
Synapsed_by_Dm8	CG16868	1	0	Predicted values are identical
Synapsed_by_Dm8	trol	1	0	Predicted values are identical
Synapsed_by_Dm8	rst	1	0	Predicted values are identical
Synapsed_by_Dm8	CG2061	1	0	Predicted values are identical
Synapsed_by_Dm8	CG8184	1	0	Predicted values are identical
Synapsed_by_Dm8	mthl1	1	0	Predicted values are identical
Synapsed_by_Dm8	CCKLR-17D3	1	0	Predicted values are identical
Synapsed_by_Dm8	CG1504	1	0	Predicted values are identical
Synapsed_by_Dm8	CG42343	1	0	Predicted values are identical
Synapsed_by_L1	CG10731	1.92	0	Predicted values are identical
Synapsed_by_L1	CG32206	1.73	0	Predicted values are identical
Synapsed_by_L1	MsR2	1.42	0	Predicted values are identical
Synapsed_by_L1	NetA	1.42	0	Predicted values are identical
Synapsed_by_L1	rgn	1.41	0	Predicted values are identical
Synapsed_by_L1	CCHa1-R	1.41	0	Predicted values are identical
Synapsed_by_L1	CG18208	1.41	0	Predicted values are identical
Synapsed_by_L1	CG12913	1.41	0	Predicted values are identical
Synapsed_by_L1	AstC-R2	1.4	0	Predicted values are identical
Synapsed_by_L1	CG34113	1.39	0	Predicted values are identical
Synapsed_by_L1	Tehao	1.36	0	Predicted values are identical
Synapsed_by_L1	CG7381	1.34	0	Predicted values are identical
Synapsed_by_L1	mgl	1.34	0	Predicted values are identical
Synapsed_by_L1	Sdc	1.22	0	Predicted values are identical
Synapsed_by_L1	dpr16	1	0	Predicted values are identical
Synapsed_by_L1	CG34127	1	0	Predicted values are identical
Synapsed_by_L1	Octbeta3R	1	0	Predicted values are identical
Synapsed_by_L1	beat-Vc	1	0	Predicted values are identical
Synapsed_by_L1	Crz	1	0	Predicted values are identical
Synapsed_by_L1	Meltrin	1	0	Predicted values are identical
Synapsed_by_L1	CG42613	1	0	Predicted values are identical
Synapsed_by_L1	CG31221	1	0	Predicted values are identical
Synapsed_by_L1	Nlg4	1	0	Predicted values are identical
Synapsed_by_L1	klg	1	0	Predicted values are identical
Synapsed_by_L1	beat-IV	1	0	Predicted values are identical
Synapsed_by_L1	CG5510	1	0	Predicted values are identical
Synapsed_by_L1	tok	1	0	Predicted values are identical
Synapsed_by_L1	LpR2	1	0	Predicted values are identical
Synapsed_by_L1	plum	1	0	Predicted values are identical
Synapsed_by_L1	drpr	1	0	Predicted values are identical
Synapsed_by_L2	CG6024	2.61	17.39	Predicted values are identical
Synapsed_by_L2	cue	2.37	17.39	Predicted values are identical
Synapsed_by_L2	CG43778	2.3	17.39	Predicted values are identical
Synapsed_by_L2	put	2.27	17.39	Predicted values are identical
Synapsed_by_L2	trn	2.13	17.39	Predicted values are identical
Synapsed_by_L2	CG45263	2.09	17.39	Predicted values are identical
Synapsed_by_L2	eys	1.95	17.39	Predicted values are identical
Synapsed_by_L2	NetB	1.93	17.39	Predicted values are identical
Synapsed_by_L2	CG34357	1.91	17.39	Predicted values are identical
Synapsed_by_L2	dpr15	1.84	17.39	Predicted values are identical
Synapsed_by_L2	beta3GalTII	1.73	17.39	Predicted values are identical
Synapsed_by_L2	Pdfr	1.45	17.39	Predicted values are identical
Synapsed_by_L2	f-cup	1.42	17.39	Predicted values are identical
Synapsed_by_L2	rgn	1.42	17.39	Predicted values are identical
Synapsed_by_L2	mav	1.42	17.39	Predicted values are identical
Synapsed_by_L2	CG13579	1.41	17.39	Predicted values are identical
Synapsed_by_L2	AstA-R1	1.41	17.39	Predicted values are identical
Synapsed_by_L2	CG13995	1.41	17.39	Predicted values are identical
Synapsed_by_L2	Pvf3	1.41	17.39	Predicted values are identical
Synapsed_by_L2	mspo	1.41	17.39	Predicted values are identical
Synapsed_by_L2	CG13506	1.41	17.39	Predicted values are identical
Synapsed_by_L2	rk	1.41	17.39	Predicted values are identical
Synapsed_by_L2	wry	1.39	17.39	Predicted values are identical
Synapsed_by_L2	drpr	1.38	17.39	Predicted values are identical
Synapsed_by_L2	Tk	1.38	17.39	Predicted values are identical
Synapsed_by_L2	mew	1.33	17.39	Predicted values are identical
Synapsed_by_L2	babo	1.3	17.39	Predicted values are identical
Synapsed_by_L2	TkR86C	1.3	17.39	Predicted values are identical
Synapsed_by_L2	Pxn	1.27	17.39	Predicted values are identical
Synapsed_by_L2	beat-IIb	1.04	17.39	Predicted values are identical
Synapsed_by_L3	Ptp69D	3.78	30.43	Predicted values are identical
Synapsed_by_L3	sdk	3.44	30.43	Predicted values are identical
Synapsed_by_L3	kek5	3.44	30.43	Predicted values are identical
Synapsed_by_L3	plum	3.15	30.43	Predicted values are identical
Synapsed_by_L3	dpr16	2.74	30.43	Predicted values are identical
Synapsed_by_L3	ics	2.23	30.43	Predicted values are identical
Synapsed_by_L3	fz2	2.06	30.43	Predicted values are identical
Synapsed_by_L3	hbs	2	30.43	Predicted values are identical
Synapsed_by_L3	nrm	1.94	30.43	Predicted values are identical
Synapsed_by_L3	gogo	1.82	30.43	Predicted values are identical
Synapsed_by_L3	fend	1.77	30.43	Predicted values are identical
Synapsed_by_L3	lbm	1.74	30.43	Predicted values are identical
Synapsed_by_L3	beat-Ib	1.73	30.43	Predicted values are identical
Synapsed_by_L3	Tk	1.69	30.43	Predicted values are identical
Synapsed_by_L3	Tsp42Ef	1.54	30.43	Predicted values are identical
Synapsed_by_L3	fra	1.5	30.43	Predicted values are identical
Synapsed_by_L3	ths	1.47	30.43	Predicted values are identical
Synapsed_by_L3	Proc	1.47	30.43	Predicted values are identical
Synapsed_by_L3	Acer	1.42	30.43	Predicted values are identical
Synapsed_by_L3	CG42313	1.41	30.43	Predicted values are identical
Synapsed_by_L3	Dg	1.41	30.43	Predicted values are identical
Synapsed_by_L3	CG10731	1.41	30.43	Predicted values are identical
Synapsed_by_L3	5-HT2B	1.41	30.43	Predicted values are identical
Synapsed_by_L3	CG32547	1.41	30.43	Predicted values are identical
Synapsed_by_L3	sli	1.4	30.43	Predicted values are identical
Synapsed_by_L3	CG31619	1.4	30.43	Predicted values are identical
Synapsed_by_L3	pyr	1.39	30.43	Predicted values are identical
Synapsed_by_L3	Corin	1.32	30.43	Predicted values are identical
Synapsed_by_L3	otk	1.31	30.43	Predicted values are identical
Synapsed_by_L3	Ddr	1.26	30.43	Predicted values are identical
Synapsed_by_L4	dsd	2.93	8.7	Predicted values are identical
Synapsed_by_L4	beat-IIIc	2.06	8.7	Predicted values are identical
Synapsed_by_L4	CG8673	1.99	8.7	Predicted values are identical
Synapsed_by_L4	fas	1.73	8.7	Predicted values are identical
Synapsed_by_L4	CG12290	1.72	8.7	Predicted values are identical
Synapsed_by_L4	sNPF-R	1.68	8.7	Predicted values are identical
Synapsed_by_L4	CG18208	1.41	8.7	Predicted values are identical
Synapsed_by_L4	CG34353	1.41	8.7	Predicted values are identical
Synapsed_by_L4	beat-Ic	1.41	8.7	Predicted values are identical
Synapsed_by_L4	CG34357	1.41	8.7	Predicted values are identical
Synapsed_by_L4	robo3	1.41	8.7	Predicted values are identical
Synapsed_by_L4	beat-Vb	1.4	8.7	Predicted values are identical
Synapsed_by_L4	Unc-89	1.39	8.7	Predicted values are identical
Synapsed_by_L4	CG6024	1.38	8.7	Predicted values are identical
Synapsed_by_L4	fru	1.36	8.7	Predicted values are identical
Synapsed_by_L4	dpr4	1.34	8.7	Predicted values are identical
Synapsed_by_L4	f-cup	1	8.7	Predicted values are identical
Synapsed_by_L4	Fas1	1	8.7	Predicted values are identical
Synapsed_by_L4	CG42613	1	8.7	Predicted values are identical
Synapsed_by_L4	Dl	1	8.7	Predicted values are identical
Synapsed_by_L4	Octbeta1R	1	8.7	Predicted values are identical
Synapsed_by_L4	tok	1	8.7	Predicted values are identical
Synapsed_by_L4	CG31075	1	8.7	Predicted values are identical
Synapsed_by_L4	cue	1	8.7	Predicted values are identical
Synapsed_by_L4	CG13937	1	8.7	Predicted values are identical
Synapsed_by_L4	dpr10	1	8.7	Predicted values are identical
Synapsed_by_L4	Vang	1	8.7	Predicted values are identical
Synapsed_by_L4	otk	1	8.7	Predicted values are identical
Synapsed_by_L4	Dh31-R	1	8.7	Predicted values are identical
Synapsed_by_L4	Dh44-R1	1	8.7	Predicted values are identical
Synapsed_by_L5	Apoltp	5.2	26.09	Predicted values are identical
Synapsed_by_L5	trn	5.05	26.09	Predicted values are identical
Synapsed_by_L5	CG31708	4.95	26.09	Predicted values are identical
Synapsed_by_L5	dpr6	3.88	26.09	Predicted values are identical
Synapsed_by_L5	Npc2a	3.38	26.09	Predicted values are identical
Synapsed_by_L5	Fas1	3.08	26.09	Predicted values are identical
Synapsed_by_L5	CG6024	3.05	26.09	Predicted values are identical
Synapsed_by_L5	tok	2.21	26.09	Predicted values are identical
Synapsed_by_L5	CG6867	2.2	26.09	Predicted values are identical
Synapsed_by_L5	CG13830	2.13	26.09	Predicted values are identical
Synapsed_by_L5	DopEcR	1.93	26.09	Predicted values are identical
Synapsed_by_L5	dpr20	1.79	26.09	Predicted values are identical
Synapsed_by_L5	CG16868	1.77	26.09	Predicted values are identical
Synapsed_by_L5	CG18208	1.73	26.09	Predicted values are identical
Synapsed_by_L5	CG42709	1.73	26.09	Predicted values are identical
Synapsed_by_L5	caps	1.71	26.09	Predicted values are identical
Synapsed_by_L5	mspo	1.7	26.09	Predicted values are identical
Synapsed_by_L5	CG5758	1.66	26.09	Predicted values are identical
Synapsed_by_L5	Dh31	1.66	26.09	Predicted values are identical
Synapsed_by_L5	mthl1	1.63	26.09	Predicted values are identical
Synapsed_by_L5	tyn	1.58	26.09	Predicted values are identical
Synapsed_by_L5	Ptp69D	1.55	26.09	Predicted values are identical
Synapsed_by_L5	fas	1.51	26.09	Predicted values are identical
Synapsed_by_L5	CG34113	1.48	26.09	Predicted values are identical
Synapsed_by_L5	CG8673	1.41	26.09	Predicted values are identical
Synapsed_by_L5	dpr10	1.39	26.09	Predicted values are identical
Synapsed_by_L5	fend	1.39	26.09	Predicted values are identical
Synapsed_by_L5	dpr	1.39	26.09	Predicted values are identical
Synapsed_by_L5	beta3GalTII	1.36	26.09	Predicted values are identical
Synapsed_by_L5	LRP1	1.34	26.09	Predicted values are identical
Synapsed_by_Mi1	sNPF	4.08	27.27	Predicted values are identical
Synapsed_by_Mi1	dpr6	4.06	27.27	Predicted values are identical
Synapsed_by_Mi1	CG33143	3.51	27.27	Predicted values are identical
Synapsed_by_Mi1	Cad87A	3.13	27.27	Predicted values are identical
Synapsed_by_Mi1	CG6867	3.05	27.27	Predicted values are identical
Synapsed_by_Mi1	klg	2.44	27.27	Predicted values are identical
Synapsed_by_Mi1	ed	2.39	27.27	Predicted values are identical
Synapsed_by_Mi1	Fili	2.27	27.27	Predicted values are identical
Synapsed_by_Mi1	trn	2.18	27.27	Predicted values are identical
Synapsed_by_Mi1	sns	2.08	27.27	Predicted values are identical
Synapsed_by_Mi1	CG34357	2.04	27.27	Predicted values are identical
Synapsed_by_Mi1	lbk	2.03	27.27	Predicted values are identical
Synapsed_by_Mi1	Dh44-R1	1.95	27.27	Predicted values are identical
Synapsed_by_Mi1	Nrt	1.91	27.27	Predicted values are identical
Synapsed_by_Mi1	TyrR	1.86	27.27	Predicted values are identical
Synapsed_by_Mi1	SP2353	1.79	27.27	Predicted values are identical
Synapsed_by_Mi1	Fas1	1.67	27.27	Predicted values are identical
Synapsed_by_Mi1	beta3GalTII	1.65	27.27	Predicted values are identical
Synapsed_by_Mi1	oys	1.65	27.27	Predicted values are identical
Synapsed_by_Mi1	Drl-2	1.64	27.27	Predicted values are identical
Synapsed_by_Mi1	CG8673	1.6	27.27	Predicted values are identical
Synapsed_by_Mi1	dpr9	1.57	27.27	Predicted values are identical
Synapsed_by_Mi1	Dh31	1.56	27.27	Predicted values are identical
Synapsed_by_Mi1	CadN2	1.56	27.27	Predicted values are identical
Synapsed_by_Mi1	Pvf3	1.45	27.27	Predicted values are identical
Synapsed_by_Mi1	Mip	1.42	27.27	Predicted values are identical
Synapsed_by_Mi1	Ptp69D	1.41	27.27	Predicted values are identical
Synapsed_by_Mi1	Edem2	1.41	27.27	Predicted values are identical
Synapsed_by_Mi1	Ddr	1.41	27.27	Predicted values are identical
Synapsed_by_Mi1	Cda5	1.41	27.27	Predicted values are identical
Synapsed_by_Mi4	sdk	4.41	22.73	Predicted values are identical
Synapsed_by_Mi4	dpr17	3.92	22.73	Predicted values are identical
Synapsed_by_Mi4	beat-Ib	3.73	22.73	Predicted values are identical
Synapsed_by_Mi4	CG6453	3.44	22.73	Predicted values are identical
Synapsed_by_Mi4	beat-Ic	3.16	22.73	Predicted values are identical
Synapsed_by_Mi4	glec	3.07	22.73	Predicted values are identical
Synapsed_by_Mi4	nrm	3.04	22.73	Predicted values are identical
Synapsed_by_Mi4	CG5510	3.02	22.73	Predicted values are identical
Synapsed_by_Mi4	dpr16	2.76	22.73	Predicted values are identical
Synapsed_by_Mi4	Nrg	2.46	22.73	Predicted values are identical
Synapsed_by_Mi4	trn	2.23	22.73	Predicted values are identical
Synapsed_by_Mi4	tok	2.15	22.73	Predicted values are identical
Synapsed_by_Mi4	2mit	2.14	22.73	Predicted values are identical
Synapsed_by_Mi4	CG16974	2.02	22.73	Predicted values are identical
Synapsed_by_Mi4	Lrr47	1.9	22.73	Predicted values are identical
Synapsed_by_Mi4	CG13532	1.89	22.73	Predicted values are identical
Synapsed_by_Mi4	Dh31	1.85	22.73	Predicted values are identical
Synapsed_by_Mi4	Dscam4	1.81	22.73	Predicted values are identical
Synapsed_by_Mi4	kug	1.72	22.73	Predicted values are identical
Synapsed_by_Mi4	IntS6	1.71	22.73	Predicted values are identical
Synapsed_by_Mi4	fz2	1.67	22.73	Predicted values are identical
Synapsed_by_Mi4	CG34370	1.63	22.73	Predicted values are identical
Synapsed_by_Mi4	SP2353	1.6	22.73	Predicted values are identical
Synapsed_by_Mi4	CG15630	1.57	22.73	Predicted values are identical
Synapsed_by_Mi4	ed	1.56	22.73	Predicted values are identical
Synapsed_by_Mi4	mav	1.53	22.73	Predicted values are identical
Synapsed_by_Mi4	CG31075	1.42	22.73	Predicted values are identical
Synapsed_by_Mi4	CG8184	1.42	22.73	Predicted values are identical
Synapsed_by_Mi4	PK2-R2	1.41	22.73	Predicted values are identical
Synapsed_by_Mi4	Corin	1.41	22.73	Predicted values are identical
Synapsed_by_Mi9	Octbeta1R	3.53	13.64	Predicted values are identical
Synapsed_by_Mi9	CG42343	2.17	13.64	Predicted values are identical
Synapsed_by_Mi9	Octbeta3R	2	13.64	Predicted values are identical
Synapsed_by_Mi9	CG15765	1.84	13.64	Predicted values are identical
Synapsed_by_Mi9	CG32791	1.7	13.64	Predicted values are identical
Synapsed_by_Mi9	mav	1.66	13.64	Predicted values are identical
Synapsed_by_Mi9	glec	1.54	13.64	Predicted values are identical
Synapsed_by_Mi9	Ptp10D	1.44	13.64	Predicted values are identical
Synapsed_by_Mi9	CG14762	1.42	13.64	Predicted values are identical
Synapsed_by_Mi9	CG10731	1.42	13.64	Predicted values are identical
Synapsed_by_Mi9	CG1504	1.42	13.64	Predicted values are identical
Synapsed_by_Mi9	fred	1.42	13.64	Predicted values are identical
Synapsed_by_Mi9	Vang	1.41	13.64	Predicted values are identical
Synapsed_by_Mi9	dpr2	1.41	13.64	Predicted values are identical
Synapsed_by_Mi9	Fas3	1.4	13.64	Predicted values are identical
Synapsed_by_Mi9	CG13830	1.39	13.64	Predicted values are identical
Synapsed_by_Mi9	CG13579	1.37	13.64	Predicted values are identical
Synapsed_by_Mi9	CG43778	1.33	13.64	Predicted values are identical
Synapsed_by_Mi9	beat-IV	1.17	13.64	Predicted values are identical
Synapsed_by_Mi9	CG13229	1.13	13.64	Predicted values are identical
Synapsed_by_Mi9	Dop2R	1.04	13.64	Predicted values are identical
Synapsed_by_Mi9	lea	1.03	13.64	Predicted values are identical
Synapsed_by_Mi9	CG34357	1	13.64	Predicted values are identical
Synapsed_by_Mi9	CG34127	1	13.64	Predicted values are identical
Synapsed_by_Mi9	dpr4	1	13.64	Predicted values are identical
Synapsed_by_Mi9	CG12594	1	13.64	Predicted values are identical
Synapsed_by_Mi9	dpr17	1	13.64	Predicted values are identical
Synapsed_by_Mi9	Crz	1	13.64	Predicted values are identical
Synapsed_by_Mi9	TyrR	1	13.64	Predicted values are identical
Synapsed_by_Mi9	bnl	1	13.64	Predicted values are identical
Synapsed_by_Pm1a	trol	1.72	0	Predicted values are identical
Synapsed_by_Pm1a	NetB	1.42	0	Predicted values are identical
Synapsed_by_Pm1a	fliI	1.42	0	Predicted values are identical
Synapsed_by_Pm1a	ed	1.41	0	Predicted values are identical
Synapsed_by_Pm1a	Reck	1.41	0	Predicted values are identical
Synapsed_by_Pm1a	AdoR	1.41	0	Predicted values are identical
Synapsed_by_Pm1a	babo	1.41	0	Predicted values are identical
Synapsed_by_Pm1a	IntS14	1.41	0	Predicted values are identical
Synapsed_by_Pm1a	Ret	1.41	0	Predicted values are identical
Synapsed_by_Pm1a	Nrt	1.39	0	Predicted values are identical
Synapsed_by_Pm1a	fz2	1.36	0	Predicted values are identical
Synapsed_by_Pm1a	CG34355	1.31	0	Predicted values are identical
Synapsed_by_Pm1a	miple2	1.03	0	Predicted values are identical
Synapsed_by_Pm1a	Hs6st	1	0	Predicted values are identical
Synapsed_by_Pm1a	CG13830	1	0	Predicted values are identical
Synapsed_by_Pm1a	CG31075	1	0	Predicted values are identical
Synapsed_by_Pm1a	dsd	1	0	Predicted values are identical
Synapsed_by_Pm1a	Ptp99A	1	0	Predicted values are identical
Synapsed_by_Pm1a	MsR2	1	0	Predicted values are identical
Synapsed_by_Pm1a	CG14995	1	0	Predicted values are identical
Synapsed_by_Pm1a	vn	1	0	Predicted values are identical
Synapsed_by_Pm1a	CG32373	1	0	Predicted values are identical
Synapsed_by_Pm1a	dally	1	0	Predicted values are identical
Synapsed_by_Pm1a	CNMaR	1	0	Predicted values are identical
Synapsed_by_Pm1a	CG17839	1	0	Predicted values are identical
Synapsed_by_Pm1a	Corin	1	0	Predicted values are identical
Synapsed_by_Pm1a	sns	1	0	Predicted values are identical
Synapsed_by_Pm1a	ths	1	0	Predicted values are identical
Synapsed_by_Pm1a	sca	1	0	Predicted values are identical
Synapsed_by_Pm1a	hbs	1	0	Predicted values are identical
Synapsed_by_Pm2	miple2	7.31	18.18	Predicted values are identical
Synapsed_by_Pm2	Dg	5.78	18.18	Predicted values are identical
Synapsed_by_Pm2	sNPF-R	4.61	18.18	Predicted values are identical
Synapsed_by_Pm2	Nrk	4.6	18.18	Predicted values are identical
Synapsed_by_Pm2	mew	4.2	18.18	Predicted values are identical
Synapsed_by_Pm2	dpr5	4.15	18.18	Predicted values are identical
Synapsed_by_Pm2	AstA	3.77	18.18	Predicted values are identical
Synapsed_by_Pm2	caps	3.73	18.18	Predicted values are identical
Synapsed_by_Pm2	fliI	3.02	18.18	Predicted values are identical
Synapsed_by_Pm2	sli	2.83	18.18	Predicted values are identical
Synapsed_by_Pm2	beat-Ia	2.33	18.18	Predicted values are identical
Synapsed_by_Pm2	dsd	2.17	18.18	Predicted values are identical
Synapsed_by_Pm2	stan	1.99	18.18	Predicted values are identical
Synapsed_by_Pm2	trn	1.94	18.18	Predicted values are identical
Synapsed_by_Pm2	klg	1.84	18.18	Predicted values are identical
Synapsed_by_Pm2	CG5335	1.79	18.18	Predicted values are identical
Synapsed_by_Pm2	Sdc	1.71	18.18	Predicted values are identical
Synapsed_by_Pm2	Pdfr	1.68	18.18	Predicted values are identical
Synapsed_by_Pm2	IntS6	1.67	18.18	Predicted values are identical
Synapsed_by_Pm2	CG18208	1.61	18.18	Predicted values are identical
Synapsed_by_Pm2	Lrch	1.51	18.18	Predicted values are identical
Synapsed_by_Pm2	dally	1.49	18.18	Predicted values are identical
Synapsed_by_Pm2	dpr6	1.46	18.18	Predicted values are identical
Synapsed_by_Pm2	dnt	1.42	18.18	Predicted values are identical
Synapsed_by_Pm2	dpr9	1.41	18.18	Predicted values are identical
Synapsed_by_Pm2	CG43778	1.41	18.18	Predicted values are identical
Synapsed_by_Pm2	Reck	1.41	18.18	Predicted values are identical
Synapsed_by_Pm2	crq	1.41	18.18	Predicted values are identical
Synapsed_by_Pm2	bnl	1.4	18.18	Predicted values are identical
Synapsed_by_Pm2	kek6	1.39	18.18	Predicted values are identical
Synapsed_by_Pm4	Fili	3.44	9.09	Predicted values are identical
Synapsed_by_Pm4	CG33543	2.41	9.09	Predicted values are identical
Synapsed_by_Pm4	wit	1.99	9.09	Predicted values are identical
Synapsed_by_Pm4	ths	1.86	9.09	Predicted values are identical
Synapsed_by_Pm4	vn	1.73	9.09	Predicted values are identical
Synapsed_by_Pm4	CG14762	1.72	9.09	Predicted values are identical
Synapsed_by_Pm4	beta3GalTII	1.69	9.09	Predicted values are identical
Synapsed_by_Pm4	CG34370	1.67	9.09	Predicted values are identical
Synapsed_by_Pm4	Nlg4	1.41	9.09	Predicted values are identical
Synapsed_by_Pm4	CG34357	1.41	9.09	Predicted values are identical
Synapsed_by_Pm4	CG12484	1.41	9.09	Predicted values are identical
Synapsed_by_Pm4	wry	1.39	9.09	Predicted values are identical
Synapsed_by_Pm4	Tk	1	9.09	Predicted values are identical
Synapsed_by_Pm4	TyrR	1	9.09	Predicted values are identical
Synapsed_by_Pm4	AstA	1	9.09	Predicted values are identical
Synapsed_by_Pm4	LpR2	1	9.09	Predicted values are identical
Synapsed_by_Pm4	Mip	1	9.09	Predicted values are identical
Synapsed_by_Pm4	Ccn	1	9.09	Predicted values are identical
Synapsed_by_Pm4	fz2	1	9.09	Predicted values are identical
Synapsed_by_Pm4	Ten-m	1	9.09	Predicted values are identical
Synapsed_by_Pm4	lbm	1	9.09	Predicted values are identical
Synapsed_by_Pm4	CG5335	1	9.09	Predicted values are identical
Synapsed_by_Pm4	CG33143	1	9.09	Predicted values are identical
Synapsed_by_Pm4	Ptp4E	1	9.09	Predicted values are identical
Synapsed_by_Pm4	CG15744	1	9.09	Predicted values are identical
Synapsed_by_Pm4	NetB	1	9.09	Predicted values are identical
Synapsed_by_Pm4	if	1	9.09	Predicted values are identical
Synapsed_by_Pm4	Hs3st-B	1	9.09	Predicted values are identical
Synapsed_by_Pm4	CG2991	1	9.09	Predicted values are identical
Synapsed_by_Pm4	CG15630	1	9.09	Predicted values are identical
Synapsed_by_R7	Manf	1	0	Predicted values are identical
Synapsed_by_R7	bnl	1	0	Predicted values are identical
Synapsed_by_R7	side	1	0	Predicted values are identical
Synapsed_by_R7	CG11357	1	0	Predicted values are identical
Synapsed_by_R7	CG32432	1	0	Predicted values are identical
Synapsed_by_R7	CG1504	1	0	Predicted values are identical
Synapsed_by_R7	CG43778	1	0	Predicted values are identical
Synapsed_by_R7	CG34357	0	0	Predicted values are identical
Synapsed_by_R7	dpr16	0	0	Predicted values are identical
Synapsed_by_R7	mtd	0	0	Predicted values are identical
Synapsed_by_R7	CG12746	0	0	Predicted values are identical
Synapsed_by_R7	CG34113	0	0	Predicted values are identical
Synapsed_by_R7	CG34127	0	0	Predicted values are identical
Synapsed_by_R7	CG7352	0	0	Predicted values are identical
Synapsed_by_R7	CG45263	0	0	Predicted values are identical
Synapsed_by_R7	5-HT2B	0	0	Predicted values are identical
Synapsed_by_R7	Dh44	0	0	Predicted values are identical
Synapsed_by_R7	Skeletor	0	0	Predicted values are identical
Synapsed_by_R7	TkR86C	0	0	Predicted values are identical
Synapsed_by_R7	dpr5	0	0	Predicted values are identical
Synapsed_by_R7	dpr4	0	0	Predicted values are identical
Synapsed_by_R7	CG12594	0	0	Predicted values are identical
Synapsed_by_R7	CG6959	0	0	Predicted values are identical
Synapsed_by_R7	Cad87A	0	0	Predicted values are identical
Synapsed_by_R7	Tk	0	0	Predicted values are identical
Synapsed_by_R7	dpr17	0	0	Predicted values are identical
Synapsed_by_R7	dpr15	0	0	Predicted values are identical
Synapsed_by_R7	Octbeta3R	0	0	Predicted values are identical
Synapsed_by_R7	beat-Vc	0	0	Predicted values are identical
Synapsed_by_R7	beat-Vb	0	0	Predicted values are identical
Synapsed_by_R8	CNMaR	5.5	18.18	Predicted values are identical
Synapsed_by_R8	CG32699	4.65	18.18	Predicted values are identical
Synapsed_by_R8	CG6959	3.04	18.18	Predicted values are identical
Synapsed_by_R8	CG14762	2.81	18.18	Predicted values are identical
Synapsed_by_R8	CG33639	2.1	18.18	Predicted values are identical
Synapsed_by_R8	CG7381	1.91	18.18	Predicted values are identical
Synapsed_by_R8	CG16974	1.67	18.18	Predicted values are identical
Synapsed_by_R8	Ccn	1.66	18.18	Predicted values are identical
Synapsed_by_R8	nrm	1.59	18.18	Predicted values are identical
Synapsed_by_R8	CG12290	1.51	18.18	Predicted values are identical
Synapsed_by_R8	CG17839	1.5	18.18	Predicted values are identical
Synapsed_by_R8	MsR2	1.46	18.18	Predicted values are identical
Synapsed_by_R8	RanGAP	1.43	18.18	Predicted values are identical
Synapsed_by_R8	CG8272	1.42	18.18	Predicted values are identical
Synapsed_by_R8	Nrk	1.41	18.18	Predicted values are identical
Synapsed_by_R8	AstC-R2	1.41	18.18	Predicted values are identical
Synapsed_by_R8	LRP1	1.4	18.18	Predicted values are identical
Synapsed_by_R8	Fur2	1.4	18.18	Predicted values are identical
Synapsed_by_R8	Ddr	1.4	18.18	Predicted values are identical
Synapsed_by_R8	miple2	1.39	18.18	Predicted values are identical
Synapsed_by_R8	NLaz	1.39	18.18	Predicted values are identical
Synapsed_by_R8	beat-IV	1.39	18.18	Predicted values are identical
Synapsed_by_R8	lbk	1.38	18.18	Predicted values are identical
Synapsed_by_R8	CG34391	1.37	18.18	Predicted values are identical
Synapsed_by_R8	PK2-R2	1.34	18.18	Predicted values are identical
Synapsed_by_R8	CG14024	1.27	18.18	Predicted values are identical
Synapsed_by_R8	kek5	1.23	18.18	Predicted values are identical
Synapsed_by_R8	hig	1.23	18.18	Predicted values are identical
Synapsed_by_R8	Meltrin	1.21	18.18	Predicted values are identical
Synapsed_by_R8	CG12484	1.19	18.18	Predicted values are identical
Synapsed_by_T2a	dpr13	1.73	0	Predicted values are identical
Synapsed_by_T2a	chp	1.72	0	Predicted values are identical
Synapsed_by_T2a	Lac	1.72	0	Predicted values are identical
Synapsed_by_T2a	CG31708	1.42	0	Predicted values are identical
Synapsed_by_T2a	CG9109	1.41	0	Predicted values are identical
Synapsed_by_T2a	Wnt4	1.41	0	Predicted values are identical
Synapsed_by_T2a	CG14372	1.41	0	Predicted values are identical
Synapsed_by_T2a	CG14995	1.4	0	Predicted values are identical
Synapsed_by_T2a	PK2-R1	1.36	0	Predicted values are identical
Synapsed_by_T2a	tyn	1.34	0	Predicted values are identical
Synapsed_by_T2a	CG7352	1	0	Predicted values are identical
Synapsed_by_T2a	beat-Vc	1	0	Predicted values are identical
Synapsed_by_T2a	Manf	1	0	Predicted values are identical
Synapsed_by_T2a	beat-IIb	1	0	Predicted values are identical
Synapsed_by_T2a	Dscam3	1	0	Predicted values are identical
Synapsed_by_T2a	CG34355	1	0	Predicted values are identical
Synapsed_by_T2a	side	1	0	Predicted values are identical
Synapsed_by_T2a	TkR99D	1	0	Predicted values are identical
Synapsed_by_T2a	CG10359	1	0	Predicted values are identical
Synapsed_by_T2a	DopEcR	1	0	Predicted values are identical
Synapsed_by_T2a	AstC-R1	1	0	Predicted values are identical
Synapsed_by_T2a	dpr12	1	0	Predicted values are identical
Synapsed_by_T2a	LRP1	1	0	Predicted values are identical
Synapsed_by_T2a	babo	1	0	Predicted values are identical
Synapsed_by_T2a	CG12913	1	0	Predicted values are identical
Synapsed_by_T2a	sca	1	0	Predicted values are identical
Synapsed_by_T2a	Sema-2b	1	0	Predicted values are identical
Synapsed_by_T2a	Nplp1	1	0	Predicted values are identical
Synapsed_by_T2a	fliI	1	0	Predicted values are identical
Synapsed_by_T2a	Cda5	1	0	Predicted values are identical
Synapsed_by_T3	stan	1	0	Predicted values are identical
Synapsed_by_T3	otk2	1	0	Predicted values are identical
Synapsed_by_T3	Dh31-R	1	0	Predicted values are identical
Synapsed_by_T3	CCHa1-R	1	0	Predicted values are identical
Synapsed_by_T3	Hs3st-B	1	0	Predicted values are identical
Synapsed_by_T3	Lrch	1	0	Predicted values are identical
Synapsed_by_T3	CG34357	0	0	Predicted values are identical
Synapsed_by_T3	dpr16	0	0	Predicted values are identical
Synapsed_by_T3	mtd	0	0	Predicted values are identical
Synapsed_by_T3	CG12746	0	0	Predicted values are identical
Synapsed_by_T3	CG34113	0	0	Predicted values are identical
Synapsed_by_T3	CG34127	0	0	Predicted values are identical
Synapsed_by_T3	CG7352	0	0	Predicted values are identical
Synapsed_by_T3	CG45263	0	0	Predicted values are identical
Synapsed_by_T3	5-HT2B	0	0	Predicted values are identical
Synapsed_by_T3	Dh44	0	0	Predicted values are identical
Synapsed_by_T3	Skeletor	0	0	Predicted values are identical
Synapsed_by_T3	TkR86C	0	0	Predicted values are identical
Synapsed_by_T3	dpr5	0	0	Predicted values are identical
Synapsed_by_T3	dpr4	0	0	Predicted values are identical
Synapsed_by_T3	CG12594	0	0	Predicted values are identical
Synapsed_by_T3	Cad87A	0	0	Predicted values are identical
Synapsed_by_T3	Tk	0	0	Predicted values are identical
Synapsed_by_T3	dpr17	0	0	Predicted values are identical
Synapsed_by_T3	dpr15	0	0	Predicted values are identical
Synapsed_by_T3	Octbeta3R	0	0	Predicted values are identical
Synapsed_by_T3	beat-Vc	0	0	Predicted values are identical
Synapsed_by_T3	beat-Vb	0	0	Predicted values are identical
Synapsed_by_T3	CG7381	0	0	Predicted values are identical
Synapsed_by_T3	2mit	0	0	Predicted values are identical
Synapsed_by_Tm1	CG14024	5.32	22.73	Predicted values are identical
Synapsed_by_Tm1	rst	3.13	22.73	Predicted values are identical
Synapsed_by_Tm1	arr	3.1	22.73	Predicted values are identical
Synapsed_by_Tm1	CG13995	3.05	22.73	Predicted values are identical
Synapsed_by_Tm1	NetB	2.76	22.73	Predicted values are identical
Synapsed_by_Tm1	CG34353	2.7	22.73	Predicted values are identical
Synapsed_by_Tm1	CG12290	2.57	22.73	Predicted values are identical
Synapsed_by_Tm1	CG33639	2.45	22.73	Predicted values are identical
Synapsed_by_Tm1	CG42709	2.38	22.73	Predicted values are identical
Synapsed_by_Tm1	CCHa2-R	2.31	22.73	Predicted values are identical
Synapsed_by_Tm1	CG14995	2.24	22.73	Predicted values are identical
Synapsed_by_Tm1	dnt	1.99	22.73	Predicted values are identical
Synapsed_by_Tm1	LpR2	1.93	22.73	Predicted values are identical
Synapsed_by_Tm1	Reck	1.91	22.73	Predicted values are identical
Synapsed_by_Tm1	dpr5	1.82	22.73	Predicted values are identical
Synapsed_by_Tm1	CG45263	1.77	22.73	Predicted values are identical
Synapsed_by_Tm1	CG7381	1.72	22.73	Predicted values are identical
Synapsed_by_Tm1	Tsp42Ee	1.72	22.73	Predicted values are identical
Synapsed_by_Tm1	AstA-R1	1.71	22.73	Predicted values are identical
Synapsed_by_Tm1	CG14280	1.69	22.73	Predicted values are identical
Synapsed_by_Tm1	AstC-R2	1.45	22.73	Predicted values are identical
Synapsed_by_Tm1	ed	1.38	22.73	Predicted values are identical
Synapsed_by_Tm1	Wnt4	1.34	22.73	Predicted values are identical
Synapsed_by_Tm1	Dh44-R2	1.3	22.73	Predicted values are identical
Synapsed_by_Tm1	Cad87A	1.29	22.73	Predicted values are identical
Synapsed_by_Tm1	mthl1	1.28	22.73	Predicted values are identical
Synapsed_by_Tm1	Vang	1.27	22.73	Predicted values are identical
Synapsed_by_Tm1	PK2-R2	1.02	22.73	Predicted values are identical
Synapsed_by_Tm1	CG8272	1	22.73	Predicted values are identical
Synapsed_by_Tm1	sds22	1	22.73	Predicted values are identical
Synapsed_by_Tm16	robo	1.41	0	Predicted values are identical
Synapsed_by_Tm16	Hs6st	1	0	Predicted values are identical
Synapsed_by_Tm16	tld	1	0	Predicted values are identical
Synapsed_by_Tm16	CCAP-R	1	0	Predicted values are identical
Synapsed_by_Tm16	CG12290	1	0	Predicted values are identical
Synapsed_by_Tm16	TkR99D	1	0	Predicted values are identical
Synapsed_by_Tm16	miple2	1	0	Predicted values are identical
Synapsed_by_Tm16	cue	1	0	Predicted values are identical
Synapsed_by_Tm16	oys	1	0	Predicted values are identical
Synapsed_by_Tm16	Hs3st-A	1	0	Predicted values are identical
Synapsed_by_Tm16	cv-2	1	0	Predicted values are identical
Synapsed_by_Tm16	CG34370	1	0	Predicted values are identical
Synapsed_by_Tm16	fliI	1	0	Predicted values are identical
Synapsed_by_Tm16	crq	1	0	Predicted values are identical
Synapsed_by_Tm16	IntS14	1	0	Predicted values are identical
Synapsed_by_Tm16	TrissinR	1	0	Predicted values are identical
Synapsed_by_Tm16	Pvf3	1	0	Predicted values are identical
Synapsed_by_Tm16	Tsp29Fb	1	0	Predicted values are identical
Synapsed_by_Tm16	CG42389	1	0	Predicted values are identical
Synapsed_by_Tm16	rdo	1	0	Predicted values are identical
Synapsed_by_Tm16	dnt	1	0	Predicted values are identical
Synapsed_by_Tm16	Ret	1	0	Predicted values are identical
Synapsed_by_Tm16	CG34357	1	0	Predicted values are identical
Synapsed_by_Tm16	dpr9	1	0	Predicted values are identical
Synapsed_by_Tm16	CG34353	1	0	Predicted values are identical
Synapsed_by_Tm16	rgn	1	0	Predicted values are identical
Synapsed_by_Tm16	Tsp42Ee	1	0	Predicted values are identical
Synapsed_by_Tm16	Dh44-R1	1	0	Predicted values are identical
Synapsed_by_Tm16	sli	1	0	Predicted values are identical
Synapsed_by_Tm16	CG13579	1	0	Predicted values are identical
Synapsed_by_Tm2	Wnt4	5.06	13.64	Predicted values are identical
Synapsed_by_Tm2	tyn	4.75	13.64	Predicted values are identical
Synapsed_by_Tm2	Dl	3.59	13.64	Predicted values are identical
Synapsed_by_Tm2	CG7381	2.7	13.64	Predicted values are identical
Synapsed_by_Tm2	Lac	2.42	13.64	Predicted values are identical
Synapsed_by_Tm2	unc-5	2.2	13.64	Predicted values are identical
Synapsed_by_Tm2	CG14521	2.15	13.64	Predicted values are identical
Synapsed_by_Tm2	beat-Vb	2.12	13.64	Predicted values are identical
Synapsed_by_Tm2	tok	1.96	13.64	Predicted values are identical
Synapsed_by_Tm2	sNPF-R	1.87	13.64	Predicted values are identical
Synapsed_by_Tm2	dpr	1.76	13.64	Predicted values are identical
Synapsed_by_Tm2	CG12746	1.65	13.64	Predicted values are identical
Synapsed_by_Tm2	shg	1.62	13.64	Predicted values are identical
Synapsed_by_Tm2	CG7466	1.56	13.64	Predicted values are identical
Synapsed_by_Tm2	wry	1.41	13.64	Predicted values are identical
Synapsed_by_Tm2	CG31637	1.41	13.64	Predicted values are identical
Synapsed_by_Tm2	TyrR	1.4	13.64	Predicted values are identical
Synapsed_by_Tm2	Sema-2b	1.38	13.64	Predicted values are identical
Synapsed_by_Tm2	TkR99D	1.38	13.64	Predicted values are identical
Synapsed_by_Tm2	MsR2	1.38	13.64	Predicted values are identical
Synapsed_by_Tm2	dlp	1.37	13.64	Predicted values are identical
Synapsed_by_Tm2	Cda5	1.32	13.64	Predicted values are identical
Synapsed_by_Tm2	CG34371	1.32	13.64	Predicted values are identical
Synapsed_by_Tm2	CG10359	1.2	13.64	Predicted values are identical
Synapsed_by_Tm2	otk2	1.16	13.64	Predicted values are identical
Synapsed_by_Tm2	Tsp42Ee	1.06	13.64	Predicted values are identical
Synapsed_by_Tm2	dpr9	1	13.64	Predicted values are identical
Synapsed_by_Tm2	plum	1	13.64	Predicted values are identical
Synapsed_by_Tm2	cue	1	13.64	Predicted values are identical
Synapsed_by_Tm2	MsR1	1	13.64	Predicted values are identical
Synapsed_by_Tm20	dpr17	3.98	9.09	Predicted values are identical
Synapsed_by_Tm20	CG32432	2.56	9.09	Predicted values are identical
Synapsed_by_Tm20	CG4313	2.52	9.09	Predicted values are identical
Synapsed_by_Tm20	beat-Ib	2.43	9.09	Predicted values are identical
Synapsed_by_Tm20	2mit	2.41	9.09	Predicted values are identical
Synapsed_by_Tm20	nrm	2.07	9.09	Predicted values are identical
Synapsed_by_Tm20	ths	1.88	9.09	Predicted values are identical
Synapsed_by_Tm20	CG14024	1.71	9.09	Predicted values are identical
Synapsed_by_Tm20	crq	1.69	9.09	Predicted values are identical
Synapsed_by_Tm20	dally	1.68	9.09	Predicted values are identical
Synapsed_by_Tm20	CG14521	1.67	9.09	Predicted values are identical
Synapsed_by_Tm20	fz2	1.61	9.09	Predicted values are identical
Synapsed_by_Tm20	glec	1.59	9.09	Predicted values are identical
Synapsed_by_Tm20	dpr13	1.53	9.09	Predicted values are identical
Synapsed_by_Tm20	CG32373	1.42	9.09	Predicted values are identical
Synapsed_by_Tm20	CCHa2-R	1.41	9.09	Predicted values are identical
Synapsed_by_Tm20	Pvf3	1.41	9.09	Predicted values are identical
Synapsed_by_Tm20	arr	1.41	9.09	Predicted values are identical
Synapsed_by_Tm20	CG13506	1.41	9.09	Predicted values are identical
Synapsed_by_Tm20	CG8184	1.41	9.09	Predicted values are identical
Synapsed_by_Tm20	wit	1.4	9.09	Predicted values are identical
Synapsed_by_Tm20	por	1.4	9.09	Predicted values are identical
Synapsed_by_Tm20	babo	1.36	9.09	Predicted values are identical
Synapsed_by_Tm20	CG5510	1.34	9.09	Predicted values are identical
Synapsed_by_Tm20	chp	1.34	9.09	Predicted values are identical
Synapsed_by_Tm20	Tsp42En	1.15	9.09	Predicted values are identical
Synapsed_by_Tm20	Crz	1	9.09	Predicted values are identical
Synapsed_by_Tm20	CG18208	1	9.09	Predicted values are identical
Synapsed_by_Tm20	Hs6st	1	9.09	Predicted values are identical
Synapsed_by_Tm20	tok	1	9.09	Predicted values are identical
Synapsed_by_Tm3	rst	4.11	18.18	Predicted values are identical
Synapsed_by_Tm3	CG32206	3.2	18.18	Predicted values are identical
Synapsed_by_Tm3	CG2061	2.75	18.18	Predicted values are identical
Synapsed_by_Tm3	kek4	2.53	18.18	Predicted values are identical
Synapsed_by_Tm3	CG13995	2.52	18.18	Predicted values are identical
Synapsed_by_Tm3	sca	2.5	18.18	Predicted values are identical
Synapsed_by_Tm3	sNPF-R	2.11	18.18	Predicted values are identical
Synapsed_by_Tm3	dpr13	2.11	18.18	Predicted values are identical
Synapsed_by_Tm3	Edem2	1.98	18.18	Predicted values are identical
Synapsed_by_Tm3	oys	1.95	18.18	Predicted values are identical
Synapsed_by_Tm3	beat-VI	1.91	18.18	Predicted values are identical
Synapsed_by_Tm3	CG31619	1.88	18.18	Predicted values are identical
Synapsed_by_Tm3	hig	1.84	18.18	Predicted values are identical
Synapsed_by_Tm3	Drl-2	1.73	18.18	Predicted values are identical
Synapsed_by_Tm3	beat-Ib	1.71	18.18	Predicted values are identical
Synapsed_by_Tm3	sax	1.71	18.18	Predicted values are identical
Synapsed_by_Tm3	dpr8	1.7	18.18	Predicted values are identical
Synapsed_by_Tm3	Hs3st-B	1.68	18.18	Predicted values are identical
Synapsed_by_Tm3	Fas1	1.54	18.18	Predicted values are identical
Synapsed_by_Tm3	gogo	1.42	18.18	Predicted values are identical
Synapsed_by_Tm3	CG12913	1.42	18.18	Predicted values are identical
Synapsed_by_Tm3	CG8184	1.42	18.18	Predicted values are identical
Synapsed_by_Tm3	CG31814	1.41	18.18	Predicted values are identical
Synapsed_by_Tm3	plum	1.41	18.18	Predicted values are identical
Synapsed_by_Tm3	CG12484	1.39	18.18	Predicted values are identical
Synapsed_by_Tm3	tok	1.37	18.18	Predicted values are identical
Synapsed_by_Tm3	CG15312	1.36	18.18	Predicted values are identical
Synapsed_by_Tm3	CCKLR-17D3	1.29	18.18	Predicted values are identical
Synapsed_by_Tm3	Ptp99A	1.21	18.18	Predicted values are identical
Synapsed_by_Tm3	tyn	1.14	18.18	Predicted values are identical
Synapsed_by_Tm4	dpr16	1	0	Predicted values are identical
Synapsed_by_Tm4	Tk	1	0	Predicted values are identical
Synapsed_by_Tm4	CG7381	1	0	Predicted values are identical
Synapsed_by_Tm4	beat-IIb	1	0	Predicted values are identical
Synapsed_by_Tm4	CG34355	1	0	Predicted values are identical
Synapsed_by_Tm4	LpR2	1	0	Predicted values are identical
Synapsed_by_Tm4	dsd	1	0	Predicted values are identical
Synapsed_by_Tm4	dally	1	0	Predicted values are identical
Synapsed_by_Tm4	babo	1	0	Predicted values are identical
Synapsed_by_Tm4	unc-5	1	0	Predicted values are identical
Synapsed_by_Tm4	Pdfr	1	0	Predicted values are identical
Synapsed_by_Tm4	NetA	1	0	Predicted values are identical
Synapsed_by_Tm4	CG8184	1	0	Predicted values are identical
Synapsed_by_Tm4	kek4	1	0	Predicted values are identical
Synapsed_by_Tm4	CG7352	1	0	Predicted values are identical
Synapsed_by_Tm4	AdoR	1	0	Predicted values are identical
Synapsed_by_Tm4	CG34357	0	0	Predicted values are identical
Synapsed_by_Tm4	mtd	0	0	Predicted values are identical
Synapsed_by_Tm4	CG12746	0	0	Predicted values are identical
Synapsed_by_Tm4	CG34113	0	0	Predicted values are identical
Synapsed_by_Tm4	CG34127	0	0	Predicted values are identical
Synapsed_by_Tm4	CG45263	0	0	Predicted values are identical
Synapsed_by_Tm4	5-HT2B	0	0	Predicted values are identical
Synapsed_by_Tm4	Dh44	0	0	Predicted values are identical
Synapsed_by_Tm4	Skeletor	0	0	Predicted values are identical
Synapsed_by_Tm4	TkR86C	0	0	Predicted values are identical
Synapsed_by_Tm4	dpr5	0	0	Predicted values are identical
Synapsed_by_Tm4	dpr4	0	0	Predicted values are identical
Synapsed_by_Tm4	CG12594	0	0	Predicted values are identical
Synapsed_by_Tm4	CG6959	0	0	Predicted values are identical
Synapsed_by_Tm5c	Npc2a	1.42	0	Predicted values are identical
Synapsed_by_Tm5c	CG13830	1.41	0	Predicted values are identical
Synapsed_by_Tm5c	CG31708	1.41	0	Predicted values are identical
Synapsed_by_Tm5c	dpr5	1	0	Predicted values are identical
Synapsed_by_Tm5c	Dscam3	1	0	Predicted values are identical
Synapsed_by_Tm5c	TyrR	1	0	Predicted values are identical
Synapsed_by_Tm5c	CG18208	1	0	Predicted values are identical
Synapsed_by_Tm5c	Octbeta1R	1	0	Predicted values are identical
Synapsed_by_Tm5c	LpR1	1	0	Predicted values are identical
Synapsed_by_Tm5c	side	1	0	Predicted values are identical
Synapsed_by_Tm5c	dsd	1	0	Predicted values are identical
Synapsed_by_Tm5c	Dscam4	1	0	Predicted values are identical
Synapsed_by_Tm5c	fz	1	0	Predicted values are identical
Synapsed_by_Tm5c	CCHa2-R	1	0	Predicted values are identical
Synapsed_by_Tm5c	lbm	1	0	Predicted values are identical
Synapsed_by_Tm5c	CG8272	1	0	Predicted values are identical
Synapsed_by_Tm5c	Mmp2	1	0	Predicted values are identical
Synapsed_by_Tm5c	CG12913	1	0	Predicted values are identical
Synapsed_by_Tm5c	ths	1	0	Predicted values are identical
Synapsed_by_Tm5c	otk2	1	0	Predicted values are identical
Synapsed_by_Tm5c	Lap1	1	0	Predicted values are identical
Synapsed_by_Tm5c	hbs	1	0	Predicted values are identical
Synapsed_by_Tm5c	Dg	1	0	Predicted values are identical
Synapsed_by_Tm5c	robo	1	0	Predicted values are identical
Synapsed_by_Tm5c	CG34371	1	0	Predicted values are identical
Synapsed_by_Tm5c	Fas2	1	0	Predicted values are identical
Synapsed_by_Tm5c	Cht6	1	0	Predicted values are identical
Synapsed_by_Tm5c	CG32647	1	0	Predicted values are identical
Synapsed_by_Tm5c	NetB	1	0	Predicted values are identical
Synapsed_by_Tm5c	CG3277	1	0	Predicted values are identical
Synapsed_by_Y3/Y6	CG34353	1.65	0	Predicted values are identical
Synapsed_by_Y3/Y6	Crz	1.42	0	Predicted values are identical
Synapsed_by_Y3/Y6	Nrg	1.42	0	Predicted values are identical
Synapsed_by_Y3/Y6	LpR1	1.41	0	Predicted values are identical
Synapsed_by_Y3/Y6	beat-Vb	1.4	0	Predicted values are identical
Synapsed_by_Y3/Y6	beat-Vc	1.4	0	Predicted values are identical
Synapsed_by_Y3/Y6	CG34355	1.39	0	Predicted values are identical
Synapsed_by_Y3/Y6	CG12594	1.36	0	Predicted values are identical
Synapsed_by_Y3/Y6	CG45263	1	0	Predicted values are identical
Synapsed_by_Y3/Y6	CG7381	1	0	Predicted values are identical
Synapsed_by_Y3/Y6	glec	1	0	Predicted values are identical
Synapsed_by_Y3/Y6	LpR2	1	0	Predicted values are identical
Synapsed_by_Y3/Y6	CCAP-R	1	0	Predicted values are identical
Synapsed_by_Y3/Y6	side	1	0	Predicted values are identical
Synapsed_by_Y3/Y6	AdoR	1	0	Predicted values are identical
Synapsed_by_Y3/Y6	kek6	1	0	Predicted values are identical
Synapsed_by_Y3/Y6	MsR2	1	0	Predicted values are identical
Synapsed_by_Y3/Y6	CNMaR	1	0	Predicted values are identical
Synapsed_by_Y3/Y6	CG32085	1	0	Predicted values are identical
Synapsed_by_Y3/Y6	kug	1	0	Predicted values are identical
Synapsed_by_Y3/Y6	Tsp42Ee	1	0	Predicted values are identical
Synapsed_by_Y3/Y6	CG8272	1	0	Predicted values are identical
Synapsed_by_Y3/Y6	CG12913	1	0	Predicted values are identical
Synapsed_by_Y3/Y6	otk2	1	0	Predicted values are identical
Synapsed_by_Y3/Y6	arr	1	0	Predicted values are identical
Synapsed_by_Y3/Y6	Hs3st-A	1	0	Predicted values are identical
Synapsed_by_Y3/Y6	CG12484	1	0	Predicted values are identical
Synapsed_by_Y3/Y6	Sdc	1	0	Predicted values are identical
Synapsed_by_Y3/Y6	CG13532	1	0	Predicted values are identical
Synapsed_by_Y3/Y6	tyn	1	0	Predicted values are identical
Dm_identity_filtered	sli	6.02	23.33	Predicted values are identical
Dm_identity_filtered	Cad87A	4.39	23.33	Predicted values are identical
Dm_identity_filtered	CG31221	4.38	23.33	Predicted values are identical
Dm_identity_filtered	Dg	4.34	23.33	Predicted values are identical
Dm_identity_filtered	Ptp99A	4.29	23.33	Predicted values are identical
Dm_identity_filtered	kek6	3.75	23.33	Predicted values are identical
Dm_identity_filtered	MsR1	3.12	23.33	Predicted values are identical
Dm_identity_filtered	CCKLR-17D3	2.68	23.33	Predicted values are identical
Dm_identity_filtered	Acer	2.51	23.33	Predicted values are identical
Dm_identity_filtered	DopEcR	2.45	23.33	Predicted values are identical
Dm_identity_filtered	comm	2.45	23.33	Predicted values are identical
Dm_identity_filtered	CG34357	2.44	23.33	Predicted values are identical
Dm_identity_filtered	fz2	2.41	23.33	Predicted values are identical
Dm_identity_filtered	cue	2.41	23.33	Predicted values are identical
Dm_identity_filtered	mthl1	2.39	23.33	Predicted values are identical
Dm_identity_filtered	CG32547	2.22	23.33	Predicted values are identical
Dm_identity_filtered	fend	2.21	23.33	Predicted values are identical
Dm_identity_filtered	dpr8	2.19	23.33	Predicted values are identical
Dm_identity_filtered	CG32085	2.18	23.33	Predicted values are identical
Dm_identity_filtered	CG16868	2.18	23.33	Predicted values are identical
Dm_identity_filtered	Cda5	2.11	23.33	Predicted values are identical
Dm_identity_filtered	Dscam3	2.04	23.33	Predicted values are identical
Dm_identity_filtered	Dscam4	1.95	23.33	Predicted values are identical
Dm_identity_filtered	CCKLR-17D1	1.93	23.33	Predicted values are identical
Dm_identity_filtered	CG45263	1.9	23.33	Predicted values are identical
Dm_identity_filtered	CG2061	1.89	23.33	Predicted values are identical
Dm_identity_filtered	robo	1.87	23.33	Predicted values are identical
Dm_identity_filtered	Cht6	1.86	23.33	Predicted values are identical
Dm_identity_filtered	CG12913	1.84	23.33	Predicted values are identical
Dm_identity_filtered	MsR2	1.84	23.33	Predicted values are identical
Mi_identity_filtered	dpr10	2.94	10	Predicted values are identical
Mi_identity_filtered	fz	2.55	10	Predicted values are identical
Mi_identity_filtered	CG34113	1.97	10	Predicted values are identical
Mi_identity_filtered	CG12746	1.9	10	Predicted values are identical
Mi_identity_filtered	Octbeta3R	1.77	10	Predicted values are identical
Mi_identity_filtered	Octbeta1R	1.68	10	Predicted values are identical
Mi_identity_filtered	beat-Ia	1.64	10	Predicted values are identical
Mi_identity_filtered	mav	1.42	10	Predicted values are identical
Mi_identity_filtered	CG9109	1.41	10	Predicted values are identical
Mi_identity_filtered	CG9643	1.41	10	Predicted values are identical
Mi_identity_filtered	CG34371	1.41	10	Predicted values are identical
Mi_identity_filtered	CG42346	1.4	10	Predicted values are identical
Mi_identity_filtered	dpr4	1.4	10	Predicted values are identical
Mi_identity_filtered	Neto	1.39	10	Predicted values are identical
Mi_identity_filtered	oys	1.37	10	Predicted values are identical
Mi_identity_filtered	CG32373	1.34	10	Predicted values are identical
Mi_identity_filtered	Skeletor	1.33	10	Predicted values are identical
Mi_identity_filtered	fas	1.33	10	Predicted values are identical
Mi_identity_filtered	PK1-R	1.31	10	Predicted values are identical
Mi_identity_filtered	Mur2B	1.16	10	Predicted values are identical
Mi_identity_filtered	CG12594	1.14	10	Predicted values are identical
Mi_identity_filtered	CG34357	1	10	Predicted values are identical
Mi_identity_filtered	TkR86C	1	10	Predicted values are identical
Mi_identity_filtered	dpr17	1	10	Predicted values are identical
Mi_identity_filtered	dpr15	1	10	Predicted values are identical
Mi_identity_filtered	PK2-R1	1	10	Predicted values are identical
Mi_identity_filtered	CG14372	1	10	Predicted values are identical
Mi_identity_filtered	Nlg4	1	10	Predicted values are identical
Mi_identity_filtered	plum	1	10	Predicted values are identical
Mi_identity_filtered	caps	1	10	Predicted values are identical
Pm_identity_filtered	CG34391	2.87	10	Predicted values are identical
Pm_identity_filtered	cv-2	2.8	10	Predicted values are identical
Pm_identity_filtered	nes	2.65	10	Predicted values are identical
Pm_identity_filtered	Sdc	2.42	10	Predicted values are identical
Pm_identity_filtered	LRP1	2.38	10	Predicted values are identical
Pm_identity_filtered	sbr	2.37	10	Predicted values are identical
Pm_identity_filtered	cue	2.36	10	Predicted values are identical
Pm_identity_filtered	beat-Ia	2.24	10	Predicted values are identical
Pm_identity_filtered	CG1504	2.23	10	Predicted values are identical
Pm_identity_filtered	TyrRII	2.21	10	Predicted values are identical
Pm_identity_filtered	NLaz	1.99	10	Predicted values are identical
Pm_identity_filtered	AdoR	1.79	10	Predicted values are identical
Pm_identity_filtered	MsR1	1.73	10	Predicted values are identical
Pm_identity_filtered	sns	1.73	10	Predicted values are identical
Pm_identity_filtered	dpr10	1.73	10	Predicted values are identical
Pm_identity_filtered	CG7381	1.72	10	Predicted values are identical
Pm_identity_filtered	fend	1.71	10	Predicted values are identical
Pm_identity_filtered	CG5850	1.65	10	Predicted values are identical
Pm_identity_filtered	drl	1.6	10	Predicted values are identical
Pm_identity_filtered	AstC-R2	1.42	10	Predicted values are identical
Pm_identity_filtered	rk	1.41	10	Predicted values are identical
Pm_identity_filtered	CG31814	1.41	10	Predicted values are identical
Pm_identity_filtered	TyrR	1.4	10	Predicted values are identical
Pm_identity_filtered	beat-IIIb	1.39	10	Predicted values are identical
Pm_identity_filtered	CG14372	1.38	10	Predicted values are identical
Pm_identity_filtered	sli	1.38	10	Predicted values are identical
Pm_identity_filtered	TkR86C	1.37	10	Predicted values are identical
Pm_identity_filtered	CG34355	1.36	10	Predicted values are identical
Pm_identity_filtered	dpr17	1.31	10	Predicted values are identical
Pm_identity_filtered	dpr16	1	10	Predicted values are identical
Tm_identity_filtered	rst	4.98	26.67	1
Tm_identity_filtered	Tl	4.68	26.67	1
Tm_identity_filtered	CG12913	4.47	26.67	1
Tm_identity_filtered	CG15765	3.41	26.67	1
Tm_identity_filtered	CG31221	3.37	26.67	1
Tm_identity_filtered	sNPF-R	3.05	26.67	1
Tm_identity_filtered	CG14762	3.03	26.67	1
Tm_identity_filtered	Reck	2.67	26.67	1
Tm_identity_filtered	fra	2.67	26.67	1
Tm_identity_filtered	Tsp42Ee	2.61	26.67	1
Tm_identity_filtered	Hs3st-A	2.5	26.67	1
Tm_identity_filtered	comm	2.47	26.67	1
Tm_identity_filtered	CG42389	2.31	26.67	1
Tm_identity_filtered	CG9643	2.27	26.67	1
Tm_identity_filtered	mew	2.27	26.67	1
Tm_identity_filtered	cv-2	2.27	26.67	1
Tm_identity_filtered	otk	2.04	26.67	1
Tm_identity_filtered	ed	1.97	26.67	1
Tm_identity_filtered	CG8184	1.93	26.67	1
Tm_identity_filtered	put	1.93	26.67	1
Tm_identity_filtered	hbs	1.88	26.67	1
Tm_identity_filtered	CG12290	1.88	26.67	1
Tm_identity_filtered	RanGAP	1.87	26.67	1
Tm_identity_filtered	CG34113	1.86	26.67	1
Tm_identity_filtered	dnt	1.86	26.67	1
Tm_identity_filtered	Tehao	1.69	26.67	1
Tm_identity_filtered	beta3GalTII	1.65	26.67	1
Tm_identity_filtered	CCKLR-17D1	1.64	26.67	1
Tm_identity_filtered	Octbeta3R	1.63	26.67	1
Tm_identity_filtered	CCAP-R	1.62	26.67	1
TmY_identity_filtered	beat-Ia	2.68	6.67	Predicted values are identical
TmY_identity_filtered	CG34355	2.14	6.67	Predicted values are identical
TmY_identity_filtered	CG13937	2	6.67	Predicted values are identical
TmY_identity_filtered	Ten-m	1.99	6.67	Predicted values are identical
TmY_identity_filtered	TkR86C	1.98	6.67	Predicted values are identical
TmY_identity_filtered	Fili	1.72	6.67	Predicted values are identical
TmY_identity_filtered	CG14762	1.71	6.67	Predicted values are identical
TmY_identity_filtered	CG34353	1.67	6.67	Predicted values are identical
TmY_identity_filtered	Proc	1.57	6.67	Predicted values are identical
TmY_identity_filtered	plum	1.42	6.67	Predicted values are identical
TmY_identity_filtered	Sdc	1.42	6.67	Predicted values are identical
TmY_identity_filtered	CG31646	1.41	6.67	Predicted values are identical
TmY_identity_filtered	crq	1.41	6.67	Predicted values are identical
TmY_identity_filtered	CG9109	1.4	6.67	Predicted values are identical
TmY_identity_filtered	CG13506	1.4	6.67	Predicted values are identical
TmY_identity_filtered	CG32699	1.4	6.67	Predicted values are identical
TmY_identity_filtered	MsR2	1.4	6.67	Predicted values are identical
TmY_identity_filtered	NLaz	1.4	6.67	Predicted values are identical
TmY_identity_filtered	robo3	1.39	6.67	Predicted values are identical
TmY_identity_filtered	CG13579	1.39	6.67	Predicted values are identical
TmY_identity_filtered	sca	1.38	6.67	Predicted values are identical
TmY_identity_filtered	lbm	1.36	6.67	Predicted values are identical
TmY_identity_filtered	lbk	1.34	6.67	Predicted values are identical
TmY_identity_filtered	trn	1.31	6.67	Predicted values are identical
TmY_identity_filtered	CG5510	1.19	6.67	Predicted values are identical
TmY_identity_filtered	unc-5	1.18	6.67	Predicted values are identical
TmY_identity_filtered	TkR99D	1.17	6.67	Predicted values are identical
TmY_identity_filtered	CG32206	1.09	6.67	Predicted values are identical
TmY_identity_filtered	dpr16	1	6.67	Predicted values are identical
TmY_identity_filtered	5-HT2B	1	6.67	Predicted values are identical
