## Supplementary material for "Establishment of terminal selector combinations in optic lobe neurons": Annex 3: Morphology_QualitSevClust_P70_CSSs_SO_Regular_mOPC_results.csv

Features	Top_predictors	%IncMSE	OOBE	MCC_TestObs_TestPreds
Synperiodic	comm	6.28	4.55	Predicted values are identical
Synperiodic	mtd	5.57	4.55	Predicted values are identical
Synperiodic	sdk	5.42	4.55	Predicted values are identical
Synperiodic	CG14762	5.36	4.55	Predicted values are identical
Synperiodic	rk	4.77	4.55	Predicted values are identical
Synperiodic	AdoR	4.66	4.55	Predicted values are identical
Synperiodic	CG12913	4.48	4.55	Predicted values are identical
Synperiodic	vn	4.07	4.55	Predicted values are identical
Synperiodic	CG13830	3.97	4.55	Predicted values are identical
Synperiodic	Manf	3.7	4.55	Predicted values are identical
Synperiodic	Mur2B	3.58	4.55	Predicted values are identical
Synperiodic	Hs3st-B	3.58	4.55	Predicted values are identical
Synperiodic	Ptp99A	3.26	4.55	Predicted values are identical
Synperiodic	cue	3.23	4.55	Predicted values are identical
Synperiodic	CG6024	3.04	4.55	Predicted values are identical
Synperiodic	CG34391	2.89	4.55	Predicted values are identical
Synperiodic	sax	2.82	4.55	Predicted values are identical
Synperiodic	CG16868	2.75	4.55	Predicted values are identical
Synperiodic	Cad87A	2.52	4.55	Predicted values are identical
Synperiodic	CG14995	2.51	4.55	Predicted values are identical
Synperiodic	CG34113	2.47	4.55	Predicted values are identical
Synperiodic	Reck	2.46	4.55	Predicted values are identical
Synperiodic	tyn	2.36	4.55	Predicted values are identical
Synperiodic	Cda5	2.33	4.55	Predicted values are identical
Synperiodic	CG31075	2.29	4.55	Predicted values are identical
Synperiodic	CG5850	2.18	4.55	Predicted values are identical
Synperiodic	Dl	2.15	4.55	Predicted values are identical
Synperiodic	IntS6	2.12	4.55	Predicted values are identical
Synperiodic	AstA	2.02	4.55	Predicted values are identical
Synperiodic	ETHR	1.98	4.55	Predicted values are identical
Columnar	CG7381	1	0	Predicted values are identical
Columnar	CG34357	0	0	Predicted values are identical
Columnar	dpr16	0	0	Predicted values are identical
Columnar	mtd	0	0	Predicted values are identical
Columnar	CG12746	0	0	Predicted values are identical
Columnar	CG34113	0	0	Predicted values are identical
Columnar	CG34127	0	0	Predicted values are identical
Columnar	CG7352	0	0	Predicted values are identical
Columnar	CG45263	0	0	Predicted values are identical
Columnar	5-HT2B	0	0	Predicted values are identical
Columnar	Dh44	0	0	Predicted values are identical
Columnar	Skeletor	0	0	Predicted values are identical
Columnar	TkR86C	0	0	Predicted values are identical
Columnar	dpr5	0	0	Predicted values are identical
Columnar	dpr4	0	0	Predicted values are identical
Columnar	CG12594	0	0	Predicted values are identical
Columnar	CG6959	0	0	Predicted values are identical
Columnar	Cad87A	0	0	Predicted values are identical
Columnar	Tk	0	0	Predicted values are identical
Columnar	dpr17	0	0	Predicted values are identical
Columnar	dpr15	0	0	Predicted values are identical
Columnar	Octbeta3R	0	0	Predicted values are identical
Columnar	beat-Vc	0	0	Predicted values are identical
Columnar	beat-Vb	0	0	Predicted values are identical
Columnar	2mit	0	0	Predicted values are identical
Columnar	PK2-R2	0	0	Predicted values are identical
Columnar	PK2-R1	0	0	Predicted values are identical
Columnar	CG14372	0	0	Predicted values are identical
Columnar	f-cup	0	0	Predicted values are identical
Columnar	PK1-R	0	0	Predicted values are identical
Horizontal	drl	1	0	Predicted values are identical
Horizontal	CG34357	0	0	Predicted values are identical
Horizontal	dpr16	0	0	Predicted values are identical
Horizontal	mtd	0	0	Predicted values are identical
Horizontal	CG12746	0	0	Predicted values are identical
Horizontal	CG34113	0	0	Predicted values are identical
Horizontal	CG34127	0	0	Predicted values are identical
Horizontal	CG7352	0	0	Predicted values are identical
Horizontal	CG45263	0	0	Predicted values are identical
Horizontal	5-HT2B	0	0	Predicted values are identical
Horizontal	Dh44	0	0	Predicted values are identical
Horizontal	Skeletor	0	0	Predicted values are identical
Horizontal	dpr5	0	0	Predicted values are identical
Horizontal	dpr4	0	0	Predicted values are identical
Horizontal	CG12594	0	0	Predicted values are identical
Horizontal	CG6959	0	0	Predicted values are identical
Horizontal	Cad87A	0	0	Predicted values are identical
Horizontal	Tk	0	0	Predicted values are identical
Horizontal	dpr17	0	0	Predicted values are identical
Horizontal	dpr15	0	0	Predicted values are identical
Horizontal	Octbeta3R	0	0	Predicted values are identical
Horizontal	beat-Vc	0	0	Predicted values are identical
Horizontal	beat-Vb	0	0	Predicted values are identical
Horizontal	CG7381	0	0	Predicted values are identical
Horizontal	2mit	0	0	Predicted values are identical
Horizontal	PK2-R2	0	0	Predicted values are identical
Horizontal	PK2-R1	0	0	Predicted values are identical
Horizontal	CG14372	0	0	Predicted values are identical
Horizontal	f-cup	0	0	Predicted values are identical
Horizontal	PK1-R	0	0	Predicted values are identical
Branched	CG32085	2.91	14.29	Predicted values are identical
Branched	kug	2.72	14.29	Predicted values are identical
Branched	CG42709	2.51	14.29	Predicted values are identical
Branched	Dh31-R	2.04	14.29	Predicted values are identical
Branched	CadN2	2.03	14.29	Predicted values are identical
Branched	rk	2.02	14.29	Predicted values are identical
Branched	CG5510	1.91	14.29	Predicted values are identical
Branched	CG15765	1.82	14.29	Predicted values are identical
Branched	CG32206	1.78	14.29	Predicted values are identical
Branched	CG13506	1.73	14.29	Predicted values are identical
Branched	CG42389	1.73	14.29	Predicted values are identical
Branched	wry	1.72	14.29	Predicted values are identical
Branched	hig	1.72	14.29	Predicted values are identical
Branched	mgl	1.72	14.29	Predicted values are identical
Branched	CG12913	1.67	14.29	Predicted values are identical
Branched	CCHa2-R	1.67	14.29	Predicted values are identical
Branched	Wnt10	1.64	14.29	Predicted values are identical
Branched	Sdc	1.6	14.29	Predicted values are identical
Branched	otk	1.49	14.29	Predicted values are identical
Branched	CG9572	1.41	14.29	Predicted values are identical
Branched	CG31637	1.4	14.29	Predicted values are identical
Branched	Cad87A	1.4	14.29	Predicted values are identical
Branched	cue	1.4	14.29	Predicted values are identical
Branched	mthl1	1.38	14.29	Predicted values are identical
Branched	CCKLR-17D3	1.38	14.29	Predicted values are identical
Branched	ics	1.37	14.29	Predicted values are identical
Branched	CG31646	1.37	14.29	Predicted values are identical
Branched	dally	1.36	14.29	Predicted values are identical
Branched	mew	1.36	14.29	Predicted values are identical
Branched	CG13830	1.08	14.29	Predicted values are identical
Branched_lobula_lobula_plate	CG32206	4.68	14.29	Predicted values are identical
Branched_lobula_lobula_plate	kek5	2.49	14.29	Predicted values are identical
Branched_lobula_lobula_plate	dpr8	2.41	14.29	Predicted values are identical
Branched_lobula_lobula_plate	Apoltp	2.27	14.29	Predicted values are identical
Branched_lobula_lobula_plate	CG1504	1.94	14.29	Predicted values are identical
Branched_lobula_lobula_plate	rst	1.8	14.29	Predicted values are identical
Branched_lobula_lobula_plate	CG32373	1.72	14.29	Predicted values are identical
Branched_lobula_lobula_plate	CG5758	1.61	14.29	Predicted values are identical
Branched_lobula_lobula_plate	CG13830	1.57	14.29	Predicted values are identical
Branched_lobula_lobula_plate	CG45263	1.56	14.29	Predicted values are identical
Branched_lobula_lobula_plate	wit	1.46	14.29	Predicted values are identical
Branched_lobula_lobula_plate	beat-IV	1.44	14.29	Predicted values are identical
Branched_lobula_lobula_plate	RanGAP	1.42	14.29	Predicted values are identical
Branched_lobula_lobula_plate	CG34391	1.41	14.29	Predicted values are identical
Branched_lobula_lobula_plate	kek6	1.41	14.29	Predicted values are identical
Branched_lobula_lobula_plate	beta3GalTII	1.41	14.29	Predicted values are identical
Branched_lobula_lobula_plate	CG7466	1.41	14.29	Predicted values are identical
Branched_lobula_lobula_plate	Cht6	1.41	14.29	Predicted values are identical
Branched_lobula_lobula_plate	CG8184	1.41	14.29	Predicted values are identical
Branched_lobula_lobula_plate	Skeletor	1.41	14.29	Predicted values are identical
Branched_lobula_lobula_plate	PK2-R2	1.41	14.29	Predicted values are identical
Branched_lobula_lobula_plate	Nlg4	1.41	14.29	Predicted values are identical
Branched_lobula_lobula_plate	AdoR	1.41	14.29	Predicted values are identical
Branched_lobula_lobula_plate	glec	1.4	14.29	Predicted values are identical
Branched_lobula_lobula_plate	Ret	1.4	14.29	Predicted values are identical
Branched_lobula_lobula_plate	Vang	1.39	14.29	Predicted values are identical
Branched_lobula_lobula_plate	dpr5	1.37	14.29	Predicted values are identical
Branched_lobula_lobula_plate	AstC-R1	1.37	14.29	Predicted values are identical
Branched_lobula_lobula_plate	shg	1.36	14.29	Predicted values are identical
Branched_lobula_lobula_plate	Tsp42En	1.36	14.29	Predicted values are identical
Severall_columnar_branches	dome	3.88	25	Predicted values are identical
Severall_columnar_branches	CG6453	3.67	25	Predicted values are identical
Severall_columnar_branches	Lac	2.48	25	Predicted values are identical
Severall_columnar_branches	ths	2.45	25	Predicted values are identical
Severall_columnar_branches	Meltrin	2.34	25	Predicted values are identical
Severall_columnar_branches	fliI	2.25	25	Predicted values are identical
Severall_columnar_branches	hig	2.18	25	Predicted values are identical
Severall_columnar_branches	CG12594	2.08	25	Predicted values are identical
Severall_columnar_branches	dpr20	2.06	25	Predicted values are identical
Severall_columnar_branches	CG31075	1.98	25	Predicted values are identical
Severall_columnar_branches	Fas2	1.92	25	Predicted values are identical
Severall_columnar_branches	CG32373	1.85	25	Predicted values are identical
Severall_columnar_branches	Lgr3	1.83	25	Predicted values are identical
Severall_columnar_branches	CCKLR-17D3	1.81	25	Predicted values are identical
Severall_columnar_branches	CCKLR-17D1	1.77	25	Predicted values are identical
Severall_columnar_branches	fz2	1.77	25	Predicted values are identical
Severall_columnar_branches	ed	1.73	25	Predicted values are identical
Severall_columnar_branches	TkR99D	1.67	25	Predicted values are identical
Severall_columnar_branches	sNPF	1.67	25	Predicted values are identical
Severall_columnar_branches	CG6867	1.65	25	Predicted values are identical
Severall_columnar_branches	mtd	1.64	25	Predicted values are identical
Severall_columnar_branches	CG34370	1.62	25	Predicted values are identical
Severall_columnar_branches	Dh44-R1	1.6	25	Predicted values are identical
Severall_columnar_branches	CG4168	1.59	25	Predicted values are identical
Severall_columnar_branches	CG43778	1.52	25	Predicted values are identical
Severall_columnar_branches	Tsp42Ee	1.51	25	Predicted values are identical
Severall_columnar_branches	Fur1	1.47	25	Predicted values are identical
Severall_columnar_branches	CG32354	1.42	25	Predicted values are identical
Severall_columnar_branches	nes	1.42	25	Predicted values are identical
Severall_columnar_branches	drl	1.41	25	Predicted values are identical
Severall_columnar_branches_lamina	dpr5	1	0	Predicted values are identical
Severall_columnar_branches_lamina	beat-Vc	1	0	Predicted values are identical
Severall_columnar_branches_lamina	Dscam3	1	0	Predicted values are identical
Severall_columnar_branches_lamina	CG18208	1	0	Predicted values are identical
Severall_columnar_branches_lamina	LpR1	1	0	Predicted values are identical
Severall_columnar_branches_lamina	CG13937	1	0	Predicted values are identical
Severall_columnar_branches_lamina	CG6024	1	0	Predicted values are identical
Severall_columnar_branches_lamina	CG42709	1	0	Predicted values are identical
Severall_columnar_branches_lamina	hbs	1	0	Predicted values are identical
Severall_columnar_branches_lamina	Fas2	1	0	Predicted values are identical
Severall_columnar_branches_lamina	NetB	1	0	Predicted values are identical
Severall_columnar_branches_lamina	CG33543	1	0	Predicted values are identical
Severall_columnar_branches_lamina	CG9643	1	0	Predicted values are identical
Severall_columnar_branches_lamina	shg	0.07	0	Predicted values are identical
Severall_columnar_branches_lamina	dpr16	0	0	Predicted values are identical
Severall_columnar_branches_lamina	mtd	0	0	Predicted values are identical
Severall_columnar_branches_lamina	CG12746	0	0	Predicted values are identical
Severall_columnar_branches_lamina	CG34113	0	0	Predicted values are identical
Severall_columnar_branches_lamina	CG34127	0	0	Predicted values are identical
Severall_columnar_branches_lamina	CG7352	0	0	Predicted values are identical
Severall_columnar_branches_lamina	CG45263	0	0	Predicted values are identical
Severall_columnar_branches_lamina	Dh44	0	0	Predicted values are identical
Severall_columnar_branches_lamina	Skeletor	0	0	Predicted values are identical
Severall_columnar_branches_lamina	TkR86C	0	0	Predicted values are identical
Severall_columnar_branches_lamina	dpr4	0	0	Predicted values are identical
Severall_columnar_branches_lamina	CG6959	0	0	Predicted values are identical
Severall_columnar_branches_lamina	Tk	0	0	Predicted values are identical
Severall_columnar_branches_lamina	dpr17	0	0	Predicted values are identical
Severall_columnar_branches_lamina	dpr15	0	0	Predicted values are identical
Severall_columnar_branches_lamina	Octbeta3R	0	0	Predicted values are identical
Severall_columnar_branches_medulla	dome	3.73	17.86	Predicted values are identical
Severall_columnar_branches_medulla	Neto	3.49	17.86	Predicted values are identical
Severall_columnar_branches_medulla	TkR99D	3.21	17.86	Predicted values are identical
Severall_columnar_branches_medulla	ics	3	17.86	Predicted values are identical
Severall_columnar_branches_medulla	Octbeta3R	2.82	17.86	Predicted values are identical
Severall_columnar_branches_medulla	Corin	2.71	17.86	Predicted values are identical
Severall_columnar_branches_medulla	Lgr3	2.62	17.86	Predicted values are identical
Severall_columnar_branches_medulla	CCAP-R	2.51	17.86	Predicted values are identical
Severall_columnar_branches_medulla	bnl	2.46	17.86	Predicted values are identical
Severall_columnar_branches_medulla	beat-IIb	2.13	17.86	Predicted values are identical
Severall_columnar_branches_medulla	mew	2	17.86	Predicted values are identical
Severall_columnar_branches_medulla	CG31708	1.94	17.86	Predicted values are identical
Severall_columnar_branches_medulla	CG13830	1.73	17.86	Predicted values are identical
Severall_columnar_branches_medulla	dpr2	1.72	17.86	Predicted values are identical
Severall_columnar_branches_medulla	DopEcR	1.72	17.86	Predicted values are identical
Severall_columnar_branches_medulla	robo	1.61	17.86	Predicted values are identical
Severall_columnar_branches_medulla	CG14280	1.59	17.86	Predicted values are identical
Severall_columnar_branches_medulla	chp	1.47	17.86	Predicted values are identical
Severall_columnar_branches_medulla	CG3277	1.44	17.86	Predicted values are identical
Severall_columnar_branches_medulla	MsR2	1.42	17.86	Predicted values are identical
Severall_columnar_branches_medulla	sns	1.41	17.86	Predicted values are identical
Severall_columnar_branches_medulla	haf	1.41	17.86	Predicted values are identical
Severall_columnar_branches_medulla	Cda5	1.4	17.86	Predicted values are identical
Severall_columnar_branches_medulla	fred	1.4	17.86	Predicted values are identical
Severall_columnar_branches_medulla	CG34113	1.4	17.86	Predicted values are identical
Severall_columnar_branches_medulla	f-cup	1.38	17.86	Predicted values are identical
Severall_columnar_branches_medulla	CG42343	1.37	17.86	Predicted values are identical
Severall_columnar_branches_medulla	ths	1.37	17.86	Predicted values are identical
Severall_columnar_branches_medulla	unc-5	1.31	17.86	Predicted values are identical
Severall_columnar_branches_medulla	Dh44-R1	1.29	17.86	Predicted values are identical
Severall_columnar_branches_medulla_filtered	Meltrin	3.71	17.86	Predicted values are identical
Severall_columnar_branches_medulla_filtered	Lgr3	3.13	17.86	Predicted values are identical
Severall_columnar_branches_medulla_filtered	TkR99D	2.71	17.86	Predicted values are identical
Severall_columnar_branches_medulla_filtered	dome	2.59	17.86	Predicted values are identical
Severall_columnar_branches_medulla_filtered	Dh44-R1	2.43	17.86	Predicted values are identical
Severall_columnar_branches_medulla_filtered	Octbeta3R	2.28	17.86	Predicted values are identical
Severall_columnar_branches_medulla_filtered	lea	2.24	17.86	Predicted values are identical
Severall_columnar_branches_medulla_filtered	por	2.21	17.86	Predicted values are identical
Severall_columnar_branches_medulla_filtered	CG16868	2.08	17.86	Predicted values are identical
Severall_columnar_branches_medulla_filtered	dpr16	2	17.86	Predicted values are identical
Severall_columnar_branches_medulla_filtered	Octbeta1R	2	17.86	Predicted values are identical
Severall_columnar_branches_medulla_filtered	haf	1.99	17.86	Predicted values are identical
Severall_columnar_branches_medulla_filtered	dpr4	1.92	17.86	Predicted values are identical
Severall_columnar_branches_medulla_filtered	Tsp42Ef	1.91	17.86	Predicted values are identical
Severall_columnar_branches_medulla_filtered	DopEcR	1.72	17.86	Predicted values are identical
Severall_columnar_branches_medulla_filtered	CG34355	1.71	17.86	Predicted values are identical
Severall_columnar_branches_medulla_filtered	Neto	1.71	17.86	Predicted values are identical
Severall_columnar_branches_medulla_filtered	CG15312	1.68	17.86	Predicted values are identical
Severall_columnar_branches_medulla_filtered	Ptp69D	1.68	17.86	Predicted values are identical
Severall_columnar_branches_medulla_filtered	Cda5	1.64	17.86	Predicted values are identical
Severall_columnar_branches_medulla_filtered	lbm	1.61	17.86	Predicted values are identical
Severall_columnar_branches_medulla_filtered	Sdc	1.61	17.86	Predicted values are identical
Severall_columnar_branches_medulla_filtered	ETHR	1.61	17.86	Predicted values are identical
Severall_columnar_branches_medulla_filtered	stan	1.48	17.86	Predicted values are identical
Severall_columnar_branches_medulla_filtered	Mur2B	1.42	17.86	Predicted values are identical
Severall_columnar_branches_medulla_filtered	dnt	1.41	17.86	Predicted values are identical
Severall_columnar_branches_medulla_filtered	Nrk	1.41	17.86	Predicted values are identical
Severall_columnar_branches_medulla_filtered	fred	1.41	17.86	Predicted values are identical
Severall_columnar_branches_medulla_filtered	Lap1	1.41	17.86	Predicted values are identical
Severall_columnar_branches_medulla_filtered	ics	1.4	17.86	Predicted values are identical
Narrow_field_only	CG15765	5.47	24	0.447213595499958
Narrow_field_only	sdk	4.67	24	0.447213595499958
Narrow_field_only	CG34113	4.6	24	0.447213595499958
Narrow_field_only	nrm	3.84	24	0.447213595499958
Narrow_field_only	trn	3.61	24	0.447213595499958
Narrow_field_only	dsd	3.39	24	0.447213595499958
Narrow_field_only	put	2.95	24	0.447213595499958
Narrow_field_only	CG14995	2.68	24	0.447213595499958
Narrow_field_only	whole_OPC	2.29	24	0.447213595499958
Narrow_field_only	Dg	2.17	24	0.447213595499958
Narrow_field_only	sNPF-R	2.09	24	0.447213595499958
Narrow_field_only	Lrr47	1.98	24	0.447213595499958
Narrow_field_only	stan	1.94	24	0.447213595499958
Narrow_field_only	AstA-R1	1.85	24	0.447213595499958
Narrow_field_only	CG5335	1.84	24	0.447213595499958
Narrow_field_only	rst	1.8	24	0.447213595499958
Narrow_field_only	dpr17	1.74	24	0.447213595499958
Narrow_field_only	hec	1.73	24	0.447213595499958
Narrow_field_only	beat-IIIb	1.71	24	0.447213595499958
Narrow_field_only	CG32432	1.7	24	0.447213595499958
Narrow_field_only	CG13532	1.68	24	0.447213595499958
Narrow_field_only	Tl	1.62	24	0.447213595499958
Narrow_field_only	AstA	1.57	24	0.447213595499958
Narrow_field_only	CCKLR-17D3	1.56	24	0.447213595499958
Narrow_field_only	gogo	1.56	24	0.447213595499958
Narrow_field_only	CG6453	1.56	24	0.447213595499958
Narrow_field_only	Wnt10	1.54	24	0.447213595499958
Narrow_field_only	f-cup	1.53	24	0.447213595499958
Narrow_field_only	beat-VII	1.49	24	0.447213595499958
Narrow_field_only	beta3GalTII	1.49	24	0.447213595499958
Wide_field_only	CG31221	5.77	20	0.707106781186548
Wide_field_only	comm	5.22	20	0.707106781186548
Wide_field_only	Ptp99A	4.34	20	0.707106781186548
Wide_field_only	Reck	4.15	20	0.707106781186548
Wide_field_only	Nrg	4.1	20	0.707106781186548
Wide_field_only	nrm	3.99	20	0.707106781186548
Wide_field_only	CG16868	3.73	20	0.707106781186548
Wide_field_only	rk	3.53	20	0.707106781186548
Wide_field_only	Dg	3.46	20	0.707106781186548
Wide_field_only	CG34113	3.46	20	0.707106781186548
Wide_field_only	sdk	2.96	20	0.707106781186548
Wide_field_only	Cad87A	2.85	20	0.707106781186548
Wide_field_only	AstA	2.84	20	0.707106781186548
Wide_field_only	Tsp42Ee	2.66	20	0.707106781186548
Wide_field_only	CG13579	2.54	20	0.707106781186548
Wide_field_only	gogo	2.52	20	0.707106781186548
Wide_field_only	TkR86C	2.5	20	0.707106781186548
Wide_field_only	arr	2.44	20	0.707106781186548
Wide_field_only	sNPF-R	2.37	20	0.707106781186548
Wide_field_only	Dop2R	2.35	20	0.707106781186548
Wide_field_only	mtd	2.33	20	0.707106781186548
Wide_field_only	beta3GalTII	2.24	20	0.707106781186548
Wide_field_only	CG14762	2.21	20	0.707106781186548
Wide_field_only	Dscam3	2.07	20	0.707106781186548
Wide_field_only	CCKLR-17D1	2.03	20	0.707106781186548
Wide_field_only	CG32354	2.01	20	0.707106781186548
Wide_field_only	f-cup	1.98	20	0.707106781186548
Wide_field_only	tyn	1.95	20	0.707106781186548
Wide_field_only	tok	1.94	20	0.707106781186548
Wide_field_only	mav	1.89	20	0.707106781186548
Narrow_and_wide_field	Ten-m	4.03	12.5	Predicted values are identical
Narrow_and_wide_field	Fas3	2.96	12.5	Predicted values are identical
Narrow_and_wide_field	beat-IIIc	2.69	12.5	Predicted values are identical
Narrow_and_wide_field	CG13229	2.57	12.5	Predicted values are identical
Narrow_and_wide_field	CG13506	2.2	12.5	Predicted values are identical
Narrow_and_wide_field	babo	1.99	12.5	Predicted values are identical
Narrow_and_wide_field	CG2061	1.89	12.5	Predicted values are identical
Narrow_and_wide_field	kek6	1.78	12.5	Predicted values are identical
Narrow_and_wide_field	CG32432	1.73	12.5	Predicted values are identical
Narrow_and_wide_field	LpR1	1.71	12.5	Predicted values are identical
Narrow_and_wide_field	CG1504	1.42	12.5	Predicted values are identical
Narrow_and_wide_field	CG13830	1.42	12.5	Predicted values are identical
Narrow_and_wide_field	beat-Ia	1.41	12.5	Predicted values are identical
Narrow_and_wide_field	dpr20	1.41	12.5	Predicted values are identical
Narrow_and_wide_field	dpr15	1.41	12.5	Predicted values are identical
Narrow_and_wide_field	Mtp	1.41	12.5	Predicted values are identical
Narrow_and_wide_field	Dop2R	1.41	12.5	Predicted values are identical
Narrow_and_wide_field	dally	1.4	12.5	Predicted values are identical
Narrow_and_wide_field	nes	1.4	12.5	Predicted values are identical
Narrow_and_wide_field	beat-VII	1.38	12.5	Predicted values are identical
Narrow_and_wide_field	dsd	1.38	12.5	Predicted values are identical
Narrow_and_wide_field	CG7536	1.37	12.5	Predicted values are identical
Narrow_and_wide_field	mthl1	1.36	12.5	Predicted values are identical
Narrow_and_wide_field	put	1.21	12.5	Predicted values are identical
Narrow_and_wide_field	dpr16	1	12.5	Predicted values are identical
Narrow_and_wide_field	mtd	1	12.5	Predicted values are identical
Narrow_and_wide_field	Dh44	1	12.5	Predicted values are identical
Narrow_and_wide_field	dpr5	1	12.5	Predicted values are identical
Narrow_and_wide_field	beat-Vb	1	12.5	Predicted values are identical
Narrow_and_wide_field	CG7381	1	12.5	Predicted values are identical
Wide_field_small	dpr12	4.94	30.43	0.447213595499958
Wide_field_small	trn	4.06	30.43	0.447213595499958
Wide_field_small	CG34113	4	30.43	0.447213595499958
Wide_field_small	nrm	3.98	30.43	0.447213595499958
Wide_field_small	Dg	3.82	30.43	0.447213595499958
Wide_field_small	dally	3.72	30.43	0.447213595499958
Wide_field_small	caps	3.19	30.43	0.447213595499958
Wide_field_small	fas	2.86	30.43	0.447213595499958
Wide_field_small	CCKLR-17D1	2.84	30.43	0.447213595499958
Wide_field_small	CG5510	2.84	30.43	0.447213595499958
Wide_field_small	sNPF-R	2.76	30.43	0.447213595499958
Wide_field_small	dpr5	2.47	30.43	0.447213595499958
Wide_field_small	Sema-2b	2.41	30.43	0.447213595499958
Wide_field_small	CG4168	2.35	30.43	0.447213595499958
Wide_field_small	Nrk	2.34	30.43	0.447213595499958
Wide_field_small	Reck	2.31	30.43	0.447213595499958
Wide_field_small	CG32791	2.3	30.43	0.447213595499958
Wide_field_small	mthl1	2.3	30.43	0.447213595499958
Wide_field_small	CadN2	2.29	30.43	0.447213595499958
Wide_field_small	CCKLR-17D3	2.29	30.43	0.447213595499958
Wide_field_small	otk2	2.12	30.43	0.447213595499958
Wide_field_small	AstA	2.07	30.43	0.447213595499958
Wide_field_small	CG13579	1.96	30.43	0.447213595499958
Wide_field_small	beta3GalTII	1.94	30.43	0.447213595499958
Wide_field_small	beat-IIIb	1.9	30.43	0.447213595499958
Wide_field_small	rst	1.84	30.43	0.447213595499958
Wide_field_small	ed	1.82	30.43	0.447213595499958
Wide_field_small	Dh31-R	1.77	30.43	0.447213595499958
Wide_field_small	CG44153	1.74	30.43	0.447213595499958
Wide_field_small	CG32373	1.7	30.43	0.447213595499958
Wide_field_large	CG10731	1	0	Predicted values are identical
Wide_field_large	eys	1	0	Predicted values are identical
Wide_field_large	CG34357	0	0	Predicted values are identical
Wide_field_large	dpr16	0	0	Predicted values are identical
Wide_field_large	mtd	0	0	Predicted values are identical
Wide_field_large	CG12746	0	0	Predicted values are identical
Wide_field_large	CG34113	0	0	Predicted values are identical
Wide_field_large	CG34127	0	0	Predicted values are identical
Wide_field_large	CG7352	0	0	Predicted values are identical
Wide_field_large	CG45263	0	0	Predicted values are identical
Wide_field_large	5-HT2B	0	0	Predicted values are identical
Wide_field_large	Dh44	0	0	Predicted values are identical
Wide_field_large	Skeletor	0	0	Predicted values are identical
Wide_field_large	TkR86C	0	0	Predicted values are identical
Wide_field_large	dpr5	0	0	Predicted values are identical
Wide_field_large	dpr4	0	0	Predicted values are identical
Wide_field_large	CG12594	0	0	Predicted values are identical
Wide_field_large	CG6959	0	0	Predicted values are identical
Wide_field_large	Cad87A	0	0	Predicted values are identical
Wide_field_large	Tk	0	0	Predicted values are identical
Wide_field_large	dpr17	0	0	Predicted values are identical
Wide_field_large	dpr15	0	0	Predicted values are identical
Wide_field_large	Octbeta3R	0	0	Predicted values are identical
Wide_field_large	beat-Vc	0	0	Predicted values are identical
Wide_field_large	beat-Vb	0	0	Predicted values are identical
Wide_field_large	CG7381	0	0	Predicted values are identical
Wide_field_large	2mit	0	0	Predicted values are identical
Wide_field_large	PK2-R2	0	0	Predicted values are identical
Wide_field_large	PK2-R1	0	0	Predicted values are identical
Wide_field_large	CG14372	0	0	Predicted values are identical
All_tiling_neurons	dpr12	4.59	37.5	Predicted values are identical
All_tiling_neurons	dpr9	3.92	37.5	Predicted values are identical
All_tiling_neurons	f-cup	3.56	37.5	Predicted values are identical
All_tiling_neurons	CG17839	3.32	37.5	Predicted values are identical
All_tiling_neurons	CG33543	3.13	37.5	Predicted values are identical
All_tiling_neurons	Acer	3.06	37.5	Predicted values are identical
All_tiling_neurons	nrm	2.92	37.5	Predicted values are identical
All_tiling_neurons	caps	2.84	37.5	Predicted values are identical
All_tiling_neurons	tyn	2.82	37.5	Predicted values are identical
All_tiling_neurons	CCKLR-17D1	2.55	37.5	Predicted values are identical
All_tiling_neurons	dpr20	2.51	37.5	Predicted values are identical
All_tiling_neurons	Ptp99A	2.49	37.5	Predicted values are identical
All_tiling_neurons	miple2	2.48	37.5	Predicted values are identical
All_tiling_neurons	Ptp4E	2.34	37.5	Predicted values are identical
All_tiling_neurons	CG6867	2.28	37.5	Predicted values are identical
All_tiling_neurons	CCKLR-17D3	2.26	37.5	Predicted values are identical
All_tiling_neurons	CG5510	2.04	37.5	Predicted values are identical
All_tiling_neurons	Cda5	2.02	37.5	Predicted values are identical
All_tiling_neurons	dally	1.88	37.5	Predicted values are identical
All_tiling_neurons	Tehao	1.87	37.5	Predicted values are identical
All_tiling_neurons	CCAP-R	1.85	37.5	Predicted values are identical
All_tiling_neurons	sNPF-R	1.84	37.5	Predicted values are identical
All_tiling_neurons	DopEcR	1.75	37.5	Predicted values are identical
All_tiling_neurons	stan	1.71	37.5	Predicted values are identical
All_tiling_neurons	ed	1.7	37.5	Predicted values are identical
All_tiling_neurons	tld	1.67	37.5	Predicted values are identical
All_tiling_neurons	sli	1.67	37.5	Predicted values are identical
All_tiling_neurons	trn	1.65	37.5	Predicted values are identical
All_tiling_neurons	tok	1.64	37.5	Predicted values are identical
All_tiling_neurons	Cad87A	1.63	37.5	Predicted values are identical
Intrinsic_medulla	dpr9	5.7	32.14	0.730296743340221
Intrinsic_medulla	dpr4	4.38	32.14	0.730296743340221
Intrinsic_medulla	CG1504	4.21	32.14	0.730296743340221
Intrinsic_medulla	CG12913	3.79	32.14	0.730296743340221
Intrinsic_medulla	dpr12	3.06	32.14	0.730296743340221
Intrinsic_medulla	CG14762	3.02	32.14	0.730296743340221
Intrinsic_medulla	CG6867	2.77	32.14	0.730296743340221
Intrinsic_medulla	dpr16	2.74	32.14	0.730296743340221
Intrinsic_medulla	rk	2.62	32.14	0.730296743340221
Intrinsic_medulla	Nrk	2.5	32.14	0.730296743340221
Intrinsic_medulla	comm	2.3	32.14	0.730296743340221
Intrinsic_medulla	dpr8	2.27	32.14	0.730296743340221
Intrinsic_medulla	mthl1	2.25	32.14	0.730296743340221
Intrinsic_medulla	Dh31-R	2.23	32.14	0.730296743340221
Intrinsic_medulla	dpr2	2.19	32.14	0.730296743340221
Intrinsic_medulla	CG12484	2.13	32.14	0.730296743340221
Intrinsic_medulla	CG14010	2.12	32.14	0.730296743340221
Intrinsic_medulla	kek6	2.11	32.14	0.730296743340221
Intrinsic_medulla	ed	2.09	32.14	0.730296743340221
Intrinsic_medulla	dlp	2.07	32.14	0.730296743340221
Intrinsic_medulla	tld	2.05	32.14	0.730296743340221
Intrinsic_medulla	fra	2.05	32.14	0.730296743340221
Intrinsic_medulla	Tsp42Ee	2.03	32.14	0.730296743340221
Intrinsic_medulla	wry	1.93	32.14	0.730296743340221
Intrinsic_medulla	Tl	1.92	32.14	0.730296743340221
Intrinsic_medulla	dally	1.88	32.14	0.730296743340221
Intrinsic_medulla	RanGAP	1.85	32.14	0.730296743340221
Intrinsic_medulla	LRP1	1.85	32.14	0.730296743340221
Intrinsic_medulla	CG32373	1.81	32.14	0.730296743340221
Intrinsic_medulla	CG14024	1.78	32.14	0.730296743340221
Targets_lamina	2mit	1	0	Predicted values are identical
Targets_lamina	Fas1	1	0	Predicted values are identical
Targets_lamina	beat-IIb	1	0	Predicted values are identical
Targets_lamina	Pxn	1	0	Predicted values are identical
Targets_lamina	CG32085	1	0	Predicted values are identical
Targets_lamina	Ptp69D	1	0	Predicted values are identical
Targets_lamina	Sdc	1	0	Predicted values are identical
Targets_lamina	AstA-R1	1	0	Predicted values are identical
Targets_lamina	CG15744	1	0	Predicted values are identical
Targets_lamina	CG7536	1	0	Predicted values are identical
Targets_lamina	CG32547	1	0	Predicted values are identical
Targets_lamina	dome	1	0	Predicted values are identical
Targets_lamina	CG42346	1	0	Predicted values are identical
Targets_lamina	IntS14	1	0	Predicted values are identical
Targets_lamina	CG42313	1	0	Predicted values are identical
Targets_lamina	CG34357	0	0	Predicted values are identical
Targets_lamina	dpr16	0	0	Predicted values are identical
Targets_lamina	mtd	0	0	Predicted values are identical
Targets_lamina	CG12746	0	0	Predicted values are identical
Targets_lamina	CG34113	0	0	Predicted values are identical
Targets_lamina	CG34127	0	0	Predicted values are identical
Targets_lamina	CG7352	0	0	Predicted values are identical
Targets_lamina	CG45263	0	0	Predicted values are identical
Targets_lamina	5-HT2B	0	0	Predicted values are identical
Targets_lamina	Dh44	0	0	Predicted values are identical
Targets_lamina	Skeletor	0	0	Predicted values are identical
Targets_lamina	TkR86C	0	0	Predicted values are identical
Targets_lamina	dpr4	0	0	Predicted values are identical
Targets_lamina	CG12594	0	0	Predicted values are identical
Targets_lamina	CG6959	0	0	Predicted values are identical
Targets_all_lamina	Meltrin	1	0	Predicted values are identical
Targets_all_lamina	Dscam3	1	0	Predicted values are identical
Targets_all_lamina	CG5510	1	0	Predicted values are identical
Targets_all_lamina	lbm	1	0	Predicted values are identical
Targets_all_lamina	CG12913	1	0	Predicted values are identical
Targets_all_lamina	CG13229	1	0	Predicted values are identical
Targets_all_lamina	CG2061	1	0	Predicted values are identical
Targets_all_lamina	Hs3st-B	1	0	Predicted values are identical
Targets_all_lamina	CG31637	1	0	Predicted values are identical
Targets_all_lamina	beat-Ia	1	0	Predicted values are identical
Targets_all_lamina	RanGAP	1	0	Predicted values are identical
Targets_all_lamina	mav	1	0	Predicted values are identical
Targets_all_lamina	CG34357	0	0	Predicted values are identical
Targets_all_lamina	dpr16	0	0	Predicted values are identical
Targets_all_lamina	mtd	0	0	Predicted values are identical
Targets_all_lamina	CG12746	0	0	Predicted values are identical
Targets_all_lamina	CG34113	0	0	Predicted values are identical
Targets_all_lamina	CG34127	0	0	Predicted values are identical
Targets_all_lamina	CG7352	0	0	Predicted values are identical
Targets_all_lamina	CG45263	0	0	Predicted values are identical
Targets_all_lamina	5-HT2B	0	0	Predicted values are identical
Targets_all_lamina	Dh44	0	0	Predicted values are identical
Targets_all_lamina	Skeletor	0	0	Predicted values are identical
Targets_all_lamina	TkR86C	0	0	Predicted values are identical
Targets_all_lamina	dpr5	0	0	Predicted values are identical
Targets_all_lamina	dpr4	0	0	Predicted values are identical
Targets_all_lamina	CG12594	0	0	Predicted values are identical
Targets_all_lamina	Cad87A	0	0	Predicted values are identical
Targets_all_lamina	Tk	0	0	Predicted values are identical
Targets_all_lamina	dpr17	0	0	Predicted values are identical
Targets_prox_and_dist_medulla	CG31221	6.77	18.52	0.471404520791032
Targets_prox_and_dist_medulla	Ptp99A	5.85	18.52	0.471404520791032
Targets_prox_and_dist_medulla	f-cup	5.73	18.52	0.471404520791032
Targets_prox_and_dist_medulla	Cda5	5.32	18.52	0.471404520791032
Targets_prox_and_dist_medulla	Cad87A	4.11	18.52	0.471404520791032
Targets_prox_and_dist_medulla	CG34113	3.92	18.52	0.471404520791032
Targets_prox_and_dist_medulla	CG14762	3.71	18.52	0.471404520791032
Targets_prox_and_dist_medulla	Hs3st-A	3.68	18.52	0.471404520791032
Targets_prox_and_dist_medulla	CNMaR	3.49	18.52	0.471404520791032
Targets_prox_and_dist_medulla	Ptp69D	3.25	18.52	0.471404520791032
Targets_prox_and_dist_medulla	Octbeta1R	3.18	18.52	0.471404520791032
Targets_prox_and_dist_medulla	rk	3.06	18.52	0.471404520791032
Targets_prox_and_dist_medulla	kek6	2.98	18.52	0.471404520791032
Targets_prox_and_dist_medulla	Nrg	2.93	18.52	0.471404520791032
Targets_prox_and_dist_medulla	CG12913	2.77	18.52	0.471404520791032
Targets_prox_and_dist_medulla	CG16868	2.72	18.52	0.471404520791032
Targets_prox_and_dist_medulla	cue	2.59	18.52	0.471404520791032
Targets_prox_and_dist_medulla	CG16974	2.55	18.52	0.471404520791032
Targets_prox_and_dist_medulla	sdk	2.42	18.52	0.471404520791032
Targets_prox_and_dist_medulla	vn	2.39	18.52	0.471404520791032
Targets_prox_and_dist_medulla	MsR2	2.39	18.52	0.471404520791032
Targets_prox_and_dist_medulla	Wnt10	2.35	18.52	0.471404520791032
Targets_prox_and_dist_medulla	mtd	2.32	18.52	0.471404520791032
Targets_prox_and_dist_medulla	comm	2.24	18.52	0.471404520791032
Targets_prox_and_dist_medulla	CadN2	2.23	18.52	0.471404520791032
Targets_prox_and_dist_medulla	CG32373	2.21	18.52	0.471404520791032
Targets_prox_and_dist_medulla	lbm	2.2	18.52	0.471404520791032
Targets_prox_and_dist_medulla	shg	2.17	18.52	0.471404520791032
Targets_prox_and_dist_medulla	CG15765	2.15	18.52	0.471404520791032
Targets_prox_and_dist_medulla	Hs6st	2.12	18.52	0.471404520791032
Targets_prox_and_dist_medulla_filtered	CG31221	6.36	26.92	1
Targets_prox_and_dist_medulla_filtered	Ptp99A	4.64	26.92	1
Targets_prox_and_dist_medulla_filtered	CG6024	4.37	26.92	1
Targets_prox_and_dist_medulla_filtered	Mur2B	4.24	26.92	1
Targets_prox_and_dist_medulla_filtered	f-cup	4.09	26.92	1
Targets_prox_and_dist_medulla_filtered	MsR2	3.8	26.92	1
Targets_prox_and_dist_medulla_filtered	Dscam4	3.1	26.92	1
Targets_prox_and_dist_medulla_filtered	rk	2.89	26.92	1
Targets_prox_and_dist_medulla_filtered	CG31814	2.81	26.92	1
Targets_prox_and_dist_medulla_filtered	sbr	2.72	26.92	1
Targets_prox_and_dist_medulla_filtered	Cda5	2.66	26.92	1
Targets_prox_and_dist_medulla_filtered	robo3	2.65	26.92	1
Targets_prox_and_dist_medulla_filtered	IntS6	2.65	26.92	1
Targets_prox_and_dist_medulla_filtered	Cad87A	2.57	26.92	1
Targets_prox_and_dist_medulla_filtered	AstA-R1	2.55	26.92	1
Targets_prox_and_dist_medulla_filtered	Drl-2	2.55	26.92	1
Targets_prox_and_dist_medulla_filtered	rdo	2.5	26.92	1
Targets_prox_and_dist_medulla_filtered	Hs6st	2.32	26.92	1
Targets_prox_and_dist_medulla_filtered	vn	2.27	26.92	1
Targets_prox_and_dist_medulla_filtered	lea	2.26	26.92	1
Targets_prox_and_dist_medulla_filtered	dpr10	2.22	26.92	1
Targets_prox_and_dist_medulla_filtered	glec	2.22	26.92	1
Targets_prox_and_dist_medulla_filtered	CG12290	2.18	26.92	1
Targets_prox_and_dist_medulla_filtered	sdk	2.17	26.92	1
Targets_prox_and_dist_medulla_filtered	Nrg	2.14	26.92	1
Targets_prox_and_dist_medulla_filtered	CG14762	2.11	26.92	1
Targets_prox_and_dist_medulla_filtered	Pdfr	2.08	26.92	1
Targets_prox_and_dist_medulla_filtered	Reck	2.08	26.92	1
Targets_prox_and_dist_medulla_filtered	CG16868	2.07	26.92	1
Targets_prox_and_dist_medulla_filtered	Tsp42Ee	1.99	26.92	1
Targets_only_proximal_medulla	dpr10	3.32	11.11	Predicted values are identical
Targets_only_proximal_medulla	dpr17	3.27	11.11	Predicted values are identical
Targets_only_proximal_medulla	Vang	2.84	11.11	Predicted values are identical
Targets_only_proximal_medulla	cue	2.23	11.11	Predicted values are identical
Targets_only_proximal_medulla	fend	2.23	11.11	Predicted values are identical
Targets_only_proximal_medulla	Unc-89	1.94	11.11	Predicted values are identical
Targets_only_proximal_medulla	caps	1.92	11.11	Predicted values are identical
Targets_only_proximal_medulla	Cht6	1.91	11.11	Predicted values are identical
Targets_only_proximal_medulla	Mmp2	1.84	11.11	Predicted values are identical
Targets_only_proximal_medulla	IntS6	1.78	11.11	Predicted values are identical
Targets_only_proximal_medulla	CG14762	1.73	11.11	Predicted values are identical
Targets_only_proximal_medulla	CG7352	1.69	11.11	Predicted values are identical
Targets_only_proximal_medulla	CG34353	1.69	11.11	Predicted values are identical
Targets_only_proximal_medulla	CG13830	1.69	11.11	Predicted values are identical
Targets_only_proximal_medulla	drl	1.66	11.11	Predicted values are identical
Targets_only_proximal_medulla	CG12746	1.65	11.11	Predicted values are identical
Targets_only_proximal_medulla	NetB	1.42	11.11	Predicted values are identical
Targets_only_proximal_medulla	robo3	1.41	11.11	Predicted values are identical
Targets_only_proximal_medulla	kek6	1.41	11.11	Predicted values are identical
Targets_only_proximal_medulla	CG10731	1.41	11.11	Predicted values are identical
Targets_only_proximal_medulla	AstA	1.41	11.11	Predicted values are identical
Targets_only_proximal_medulla	shg	1.41	11.11	Predicted values are identical
Targets_only_proximal_medulla	Fur1	1.41	11.11	Predicted values are identical
Targets_only_proximal_medulla	Dop2R	1.41	11.11	Predicted values are identical
Targets_only_proximal_medulla	kek4	1.41	11.11	Predicted values are identical
Targets_only_proximal_medulla	Nrt	1.41	11.11	Predicted values are identical
Targets_only_proximal_medulla	unc-5	1.4	11.11	Predicted values are identical
Targets_only_proximal_medulla	CG44153	1.4	11.11	Predicted values are identical
Targets_only_proximal_medulla	CCKLR-17D3	1.38	11.11	Predicted values are identical
Targets_only_proximal_medulla	CG2991	1.37	11.11	Predicted values are identical
Targets_only_proximal_medulla_filtered	dpr17	3.73	11.54	Predicted values are identical
Targets_only_proximal_medulla_filtered	dpr10	3.57	11.54	Predicted values are identical
Targets_only_proximal_medulla_filtered	Vang	2.99	11.54	Predicted values are identical
Targets_only_proximal_medulla_filtered	CG13995	2.39	11.54	Predicted values are identical
Targets_only_proximal_medulla_filtered	Unc-89	2.34	11.54	Predicted values are identical
Targets_only_proximal_medulla_filtered	drl	2.32	11.54	Predicted values are identical
Targets_only_proximal_medulla_filtered	CG34353	2.24	11.54	Predicted values are identical
Targets_only_proximal_medulla_filtered	AstA	2.24	11.54	Predicted values are identical
Targets_only_proximal_medulla_filtered	cue	2.16	11.54	Predicted values are identical
Targets_only_proximal_medulla_filtered	Fur1	1.96	11.54	Predicted values are identical
Targets_only_proximal_medulla_filtered	fend	1.95	11.54	Predicted values are identical
Targets_only_proximal_medulla_filtered	CG7352	1.93	11.54	Predicted values are identical
Targets_only_proximal_medulla_filtered	CG14762	1.89	11.54	Predicted values are identical
Targets_only_proximal_medulla_filtered	robo3	1.73	11.54	Predicted values are identical
Targets_only_proximal_medulla_filtered	robo	1.71	11.54	Predicted values are identical
Targets_only_proximal_medulla_filtered	fliI	1.71	11.54	Predicted values are identical
Targets_only_proximal_medulla_filtered	CG1504	1.68	11.54	Predicted values are identical
Targets_only_proximal_medulla_filtered	NLaz	1.66	11.54	Predicted values are identical
Targets_only_proximal_medulla_filtered	LpR2	1.41	11.54	Predicted values are identical
Targets_only_proximal_medulla_filtered	CNMaR	1.41	11.54	Predicted values are identical
Targets_only_proximal_medulla_filtered	dpr4	1.41	11.54	Predicted values are identical
Targets_only_proximal_medulla_filtered	CCKLR-17D3	1.34	11.54	Predicted values are identical
Targets_only_proximal_medulla_filtered	miple2	1.07	11.54	Predicted values are identical
Targets_only_proximal_medulla_filtered	dpr16	1	11.54	Predicted values are identical
Targets_only_proximal_medulla_filtered	mtd	1	11.54	Predicted values are identical
Targets_only_proximal_medulla_filtered	Dh44	1	11.54	Predicted values are identical
Targets_only_proximal_medulla_filtered	2mit	1	11.54	Predicted values are identical
Targets_only_proximal_medulla_filtered	ETHR	1	11.54	Predicted values are identical
Targets_only_proximal_medulla_filtered	tok	1	11.54	Predicted values are identical
Targets_only_proximal_medulla_filtered	drpr	1	11.54	Predicted values are identical
Targets_only_distal_medulla	CCKLR-17D1	7.35	29.63	0.471404520791032
Targets_only_distal_medulla	sli	5.55	29.63	0.471404520791032
Targets_only_distal_medulla	CG31221	4.71	29.63	0.471404520791032
Targets_only_distal_medulla	CCKLR-17D3	4.44	29.63	0.471404520791032
Targets_only_distal_medulla	CG13579	3.56	29.63	0.471404520791032
Targets_only_distal_medulla	Nrg	3.47	29.63	0.471404520791032
Targets_only_distal_medulla	MsR2	2.93	29.63	0.471404520791032
Targets_only_distal_medulla	CG33639	2.91	29.63	0.471404520791032
Targets_only_distal_medulla	Cad87A	2.79	29.63	0.471404520791032
Targets_only_distal_medulla	Ptp99A	2.74	29.63	0.471404520791032
Targets_only_distal_medulla	dlp	2.74	29.63	0.471404520791032
Targets_only_distal_medulla	miple2	2.68	29.63	0.471404520791032
Targets_only_distal_medulla	CG7352	2.38	29.63	0.471404520791032
Targets_only_distal_medulla	CG31637	2.17	29.63	0.471404520791032
Targets_only_distal_medulla	f-cup	2.14	29.63	0.471404520791032
Targets_only_distal_medulla	CG15744	2.1	29.63	0.471404520791032
Targets_only_distal_medulla	MsR1	2.06	29.63	0.471404520791032
Targets_only_distal_medulla	beat-Ia	1.99	29.63	0.471404520791032
Targets_only_distal_medulla	wry	1.94	29.63	0.471404520791032
Targets_only_distal_medulla	AdoR	1.93	29.63	0.471404520791032
Targets_only_distal_medulla	Ptp69D	1.89	29.63	0.471404520791032
Targets_only_distal_medulla	Drl-2	1.89	29.63	0.471404520791032
Targets_only_distal_medulla	DopEcR	1.86	29.63	0.471404520791032
Targets_only_distal_medulla	TrissinR	1.79	29.63	0.471404520791032
Targets_only_distal_medulla	dsd	1.79	29.63	0.471404520791032
Targets_only_distal_medulla	dpr4	1.78	29.63	0.471404520791032
Targets_only_distal_medulla	Hs3st-A	1.74	29.63	0.471404520791032
Targets_only_distal_medulla	beat-VII	1.73	29.63	0.471404520791032
Targets_only_distal_medulla	CG32791	1.72	29.63	0.471404520791032
Targets_only_distal_medulla	sca	1.7	29.63	0.471404520791032
Targets_only_distal_medulla_filtered	sli	5.6	19.23	0.471404520791032
Targets_only_distal_medulla_filtered	Nrg	5.32	19.23	0.471404520791032
Targets_only_distal_medulla_filtered	CG32791	5.24	19.23	0.471404520791032
Targets_only_distal_medulla_filtered	CG31221	5.19	19.23	0.471404520791032
Targets_only_distal_medulla_filtered	CCKLR-17D3	4.77	19.23	0.471404520791032
Targets_only_distal_medulla_filtered	CG32547	4.46	19.23	0.471404520791032
Targets_only_distal_medulla_filtered	Cad87A	4.41	19.23	0.471404520791032
Targets_only_distal_medulla_filtered	DopEcR	3.91	19.23	0.471404520791032
Targets_only_distal_medulla_filtered	SP2353	3.77	19.23	0.471404520791032
Targets_only_distal_medulla_filtered	CG33639	3.37	19.23	0.471404520791032
Targets_only_distal_medulla_filtered	Ptp99A	3.26	19.23	0.471404520791032
Targets_only_distal_medulla_filtered	CG34355	3.2	19.23	0.471404520791032
Targets_only_distal_medulla_filtered	rdo	3.16	19.23	0.471404520791032
Targets_only_distal_medulla_filtered	vn	2.99	19.23	0.471404520791032
Targets_only_distal_medulla_filtered	Apoltp	2.83	19.23	0.471404520791032
Targets_only_distal_medulla_filtered	comm	2.48	19.23	0.471404520791032
Targets_only_distal_medulla_filtered	dpr6	2.4	19.23	0.471404520791032
Targets_only_distal_medulla_filtered	shg	2.25	19.23	0.471404520791032
Targets_only_distal_medulla_filtered	MsR2	2.2	19.23	0.471404520791032
Targets_only_distal_medulla_filtered	Cda5	2.11	19.23	0.471404520791032
Targets_only_distal_medulla_filtered	dpr10	2.03	19.23	0.471404520791032
Targets_only_distal_medulla_filtered	dpr2	1.96	19.23	0.471404520791032
Targets_only_distal_medulla_filtered	Dg	1.94	19.23	0.471404520791032
Targets_only_distal_medulla_filtered	AstA	1.91	19.23	0.471404520791032
Targets_only_distal_medulla_filtered	CG13506	1.8	19.23	0.471404520791032
Targets_only_distal_medulla_filtered	dlp	1.76	19.23	0.471404520791032
Targets_only_distal_medulla_filtered	eys	1.73	19.23	0.471404520791032
Targets_only_distal_medulla_filtered	Tehao	1.73	19.23	0.471404520791032
Targets_only_distal_medulla_filtered	Ptp69D	1.7	19.23	0.471404520791032
Targets_only_distal_medulla_filtered	CG34113	1.7	19.23	0.471404520791032
Targets_M1	CG18208	6.71	37.04	-0.3
Targets_M1	lbk	3.16	37.04	-0.3
Targets_M1	TrissinR	3.07	37.04	-0.3
Targets_M1	trn	3.01	37.04	-0.3
Targets_M1	dpr6	2.95	37.04	-0.3
Targets_M1	caps	2.46	37.04	-0.3
Targets_M1	CG34355	2.45	37.04	-0.3
Targets_M1	Wnt10	2.39	37.04	-0.3
Targets_M1	Nplp1	2.31	37.04	-0.3
Targets_M1	robo3	2.26	37.04	-0.3
Targets_M1	ths	2.15	37.04	-0.3
Targets_M1	CG5850	2.15	37.04	-0.3
Targets_M1	Ptp10D	2.12	37.04	-0.3
Targets_M1	ETHR	2.11	37.04	-0.3
Targets_M1	5-HT2B	2.09	37.04	-0.3
Targets_M1	mtd	2.08	37.04	-0.3
Targets_M1	Ddr	2.01	37.04	-0.3
Targets_M1	Reck	2	37.04	-0.3
Targets_M1	Dh44-R1	1.98	37.04	-0.3
Targets_M1	mgl	1.98	37.04	-0.3
Targets_M1	CG14010	1.95	37.04	-0.3
Targets_M1	CCHa2-R	1.91	37.04	-0.3
Targets_M1	CG12290	1.87	37.04	-0.3
Targets_M1	CG12913	1.83	37.04	-0.3
Targets_M1	Crz	1.81	37.04	-0.3
Targets_M1	Cht6	1.8	37.04	-0.3
Targets_M1	Hs3st-B	1.73	37.04	-0.3
Targets_M1	CG33543	1.73	37.04	-0.3
Targets_M1	Npc2a	1.71	37.04	-0.3
Targets_M1	Lrr47	1.67	37.04	-0.3
Targets_M1_filtered	Dh44-R1	7.61	57.69	0.416666666666667
Targets_M1_filtered	CG5850	4.52	57.69	0.416666666666667
Targets_M1_filtered	trn	4.25	57.69	0.416666666666667
Targets_M1_filtered	lbk	3.95	57.69	0.416666666666667
Targets_M1_filtered	CG18208	3.84	57.69	0.416666666666667
Targets_M1_filtered	Wnt10	3.49	57.69	0.416666666666667
Targets_M1_filtered	beat-IV	2.82	57.69	0.416666666666667
Targets_M1_filtered	CG16868	2.21	57.69	0.416666666666667
Targets_M1_filtered	Apoltp	2.01	57.69	0.416666666666667
Targets_M1_filtered	por	1.87	57.69	0.416666666666667
Targets_M1_filtered	sca	1.84	57.69	0.416666666666667
Targets_M1_filtered	CG42389	1.8	57.69	0.416666666666667
Targets_M1_filtered	fru	1.73	57.69	0.416666666666667
Targets_M1_filtered	Dh31	1.73	57.69	0.416666666666667
Targets_M1_filtered	CCHa2-R	1.67	57.69	0.416666666666667
Targets_M1_filtered	CG12290	1.67	57.69	0.416666666666667
Targets_M1_filtered	2mit	1.58	57.69	0.416666666666667
Targets_M1_filtered	CG9643	1.54	57.69	0.416666666666667
Targets_M1_filtered	Nlg4	1.41	57.69	0.416666666666667
Targets_M1_filtered	beat-VI	1.41	57.69	0.416666666666667
Targets_M1_filtered	lea	1.37	57.69	0.416666666666667
Targets_M1_filtered	CG10359	1.36	57.69	0.416666666666667
Targets_M1_filtered	Fas3	1.31	57.69	0.416666666666667
Targets_M1_filtered	fra	1.26	57.69	0.416666666666667
Targets_M1_filtered	miple2	1.19	57.69	0.416666666666667
Targets_M1_filtered	dnt	1.17	57.69	0.416666666666667
Targets_M1_filtered	CG14995	1.05	57.69	0.416666666666667
Targets_M1_filtered	dpr17	1.01	57.69	0.416666666666667
Targets_M1_filtered	Dscam3	1	57.69	0.416666666666667
Targets_M1_filtered	AstA	1	57.69	0.416666666666667
Targets_M2	CG16868	5.65	37.04	0.645497224367903
Targets_M2	CNMaR	5.02	37.04	0.645497224367903
Targets_M2	CG14762	4.96	37.04	0.645497224367903
Targets_M2	TkR86C	4.43	37.04	0.645497224367903
Targets_M2	gogo	4.38	37.04	0.645497224367903
Targets_M2	mtd	3.97	37.04	0.645497224367903
Targets_M2	Reck	3.67	37.04	0.645497224367903
Targets_M2	CG14372	3.57	37.04	0.645497224367903
Targets_M2	CG13830	3.54	37.04	0.645497224367903
Targets_M2	Vang	3.22	37.04	0.645497224367903
Targets_M2	arr	2.95	37.04	0.645497224367903
Targets_M2	AstA-R1	2.91	37.04	0.645497224367903
Targets_M2	Edem2	2.75	37.04	0.645497224367903
Targets_M2	mav	2.61	37.04	0.645497224367903
Targets_M2	Mur2B	2.6	37.04	0.645497224367903
Targets_M2	dpr13	2.58	37.04	0.645497224367903
Targets_M2	TyrRII	2.56	37.04	0.645497224367903
Targets_M2	beta3GalTII	2.44	37.04	0.645497224367903
Targets_M2	Dl	2.26	37.04	0.645497224367903
Targets_M2	Fili	2.11	37.04	0.645497224367903
Targets_M2	Mip	2.09	37.04	0.645497224367903
Targets_M2	Dscam3	2.03	37.04	0.645497224367903
Targets_M2	sdk	2.01	37.04	0.645497224367903
Targets_M2	put	1.98	37.04	0.645497224367903
Targets_M2	kek5	1.93	37.04	0.645497224367903
Targets_M2	rk	1.82	37.04	0.645497224367903
Targets_M2	CG42343	1.8	37.04	0.645497224367903
Targets_M2	CG32373	1.79	37.04	0.645497224367903
Targets_M2	CG15765	1.73	37.04	0.645497224367903
Targets_M2	Ret	1.73	37.04	0.645497224367903
Targets_M2_filtered	sdk	6.03	30.77	0.0912870929175277
Targets_M2_filtered	CG16868	5.32	30.77	0.0912870929175277
Targets_M2_filtered	mtd	4.97	30.77	0.0912870929175277
Targets_M2_filtered	CG12913	4.79	30.77	0.0912870929175277
Targets_M2_filtered	Reck	4.65	30.77	0.0912870929175277
Targets_M2_filtered	gogo	4.04	30.77	0.0912870929175277
Targets_M2_filtered	TkR86C	3.77	30.77	0.0912870929175277
Targets_M2_filtered	rk	3.34	30.77	0.0912870929175277
Targets_M2_filtered	CG6024	3.23	30.77	0.0912870929175277
Targets_M2_filtered	Mip	3.03	30.77	0.0912870929175277
Targets_M2_filtered	CG31221	2.99	30.77	0.0912870929175277
Targets_M2_filtered	IntS6	2.85	30.77	0.0912870929175277
Targets_M2_filtered	Wnt10	2.72	30.77	0.0912870929175277
Targets_M2_filtered	Mur2B	2.56	30.77	0.0912870929175277
Targets_M2_filtered	Pdfr	2.44	30.77	0.0912870929175277
Targets_M2_filtered	lbk	2.44	30.77	0.0912870929175277
Targets_M2_filtered	CG12290	2.27	30.77	0.0912870929175277
Targets_M2_filtered	kek6	2.22	30.77	0.0912870929175277
Targets_M2_filtered	CG14762	2.21	30.77	0.0912870929175277
Targets_M2_filtered	CG33543	2.13	30.77	0.0912870929175277
Targets_M2_filtered	MsR1	2.04	30.77	0.0912870929175277
Targets_M2_filtered	Edem2	1.95	30.77	0.0912870929175277
Targets_M2_filtered	fru	1.94	30.77	0.0912870929175277
Targets_M2_filtered	CG31646	1.88	30.77	0.0912870929175277
Targets_M2_filtered	sns	1.87	30.77	0.0912870929175277
Targets_M2_filtered	beat-Ia	1.86	30.77	0.0912870929175277
Targets_M2_filtered	Hs3st-A	1.84	30.77	0.0912870929175277
Targets_M2_filtered	CG10731	1.84	30.77	0.0912870929175277
Targets_M2_filtered	beat-IIIb	1.79	30.77	0.0912870929175277
Targets_M2_filtered	Vang	1.77	30.77	0.0912870929175277
Targets_M3	haf	3.18	44.44	Predicted values are identical
Targets_M3	Vang	3.02	44.44	Predicted values are identical
Targets_M3	Fili	2.95	44.44	Predicted values are identical
Targets_M3	dpr10	2.85	44.44	Predicted values are identical
Targets_M3	CadN2	2.71	44.44	Predicted values are identical
Targets_M3	CG13830	2.5	44.44	Predicted values are identical
Targets_M3	CG14762	2.41	44.44	Predicted values are identical
Targets_M3	mtd	2.33	44.44	Predicted values are identical
Targets_M3	dpr4	2.33	44.44	Predicted values are identical
Targets_M3	CNMaR	2.33	44.44	Predicted values are identical
Targets_M3	cue	2.09	44.44	Predicted values are identical
Targets_M3	Ptp4E	1.91	44.44	Predicted values are identical
Targets_M3	Manf	1.89	44.44	Predicted values are identical
Targets_M3	lbm	1.88	44.44	Predicted values are identical
Targets_M3	CG6867	1.84	44.44	Predicted values are identical
Targets_M3	CG14521	1.76	44.44	Predicted values are identical
Targets_M3	LRP1	1.76	44.44	Predicted values are identical
Targets_M3	CG34353	1.75	44.44	Predicted values are identical
Targets_M3	Drl-2	1.72	44.44	Predicted values are identical
Targets_M3	Ten-m	1.72	44.44	Predicted values are identical
Targets_M3	NetA	1.7	44.44	Predicted values are identical
Targets_M3	CG13579	1.63	44.44	Predicted values are identical
Targets_M3	CG42343	1.58	44.44	Predicted values are identical
Targets_M3	CG32699	1.5	44.44	Predicted values are identical
Targets_M3	Tl	1.45	44.44	Predicted values are identical
Targets_M3	Ptp99A	1.41	44.44	Predicted values are identical
Targets_M3	Fas2	1.41	44.44	Predicted values are identical
Targets_M3	glec	1.41	44.44	Predicted values are identical
Targets_M3	CG2991	1.4	44.44	Predicted values are identical
Targets_M3	CG34371	1.4	44.44	Predicted values are identical
Targets_M3_filtered	CadN2	4.14	38.46	Predicted values are identical
Targets_M3_filtered	CG34371	3.96	38.46	Predicted values are identical
Targets_M3_filtered	Tl	3.87	38.46	Predicted values are identical
Targets_M3_filtered	dpr10	3.4	38.46	Predicted values are identical
Targets_M3_filtered	LRP1	3.08	38.46	Predicted values are identical
Targets_M3_filtered	kug	3.01	38.46	Predicted values are identical
Targets_M3_filtered	Fili	2.94	38.46	Predicted values are identical
Targets_M3_filtered	dpr17	2.87	38.46	Predicted values are identical
Targets_M3_filtered	NetA	2.61	38.46	Predicted values are identical
Targets_M3_filtered	Wnt5	2.51	38.46	Predicted values are identical
Targets_M3_filtered	Drl-2	2.42	38.46	Predicted values are identical
Targets_M3_filtered	unc-5	2.38	38.46	Predicted values are identical
Targets_M3_filtered	eys	2.37	38.46	Predicted values are identical
Targets_M3_filtered	MsR1	2.28	38.46	Predicted values are identical
Targets_M3_filtered	fend	2.27	38.46	Predicted values are identical
Targets_M3_filtered	CG32373	2.08	38.46	Predicted values are identical
Targets_M3_filtered	CG7536	1.94	38.46	Predicted values are identical
Targets_M3_filtered	CG13995	1.87	38.46	Predicted values are identical
Targets_M3_filtered	Meltrin	1.75	38.46	Predicted values are identical
Targets_M3_filtered	CG42343	1.73	38.46	Predicted values are identical
Targets_M3_filtered	drpr	1.67	38.46	Predicted values are identical
Targets_M3_filtered	kek3	1.62	38.46	Predicted values are identical
Targets_M3_filtered	Mtp	1.59	38.46	Predicted values are identical
Targets_M3_filtered	CG7381	1.57	38.46	Predicted values are identical
Targets_M3_filtered	Hs6st	1.51	38.46	Predicted values are identical
Targets_M3_filtered	chp	1.51	38.46	Predicted values are identical
Targets_M3_filtered	kek4	1.43	38.46	Predicted values are identical
Targets_M3_filtered	CG14521	1.42	38.46	Predicted values are identical
Targets_M3_filtered	Pex23	1.41	38.46	Predicted values are identical
Targets_M3_filtered	AstC-R1	1.39	38.46	Predicted values are identical
Targets_M4	Apoltp	4.88	55.56	0.0912870929175277
Targets_M4	CG10359	2.95	55.56	0.0912870929175277
Targets_M4	dpr10	2.85	55.56	0.0912870929175277
Targets_M4	dlp	2.65	55.56	0.0912870929175277
Targets_M4	Lkr	2.62	55.56	0.0912870929175277
Targets_M4	dome	2.36	55.56	0.0912870929175277
Targets_M4	if	2.32	55.56	0.0912870929175277
Targets_M4	CG33143	2.31	55.56	0.0912870929175277
Targets_M4	CG8184	2.18	55.56	0.0912870929175277
Targets_M4	Ptp99A	2.18	55.56	0.0912870929175277
Targets_M4	fred	2.12	55.56	0.0912870929175277
Targets_M4	vn	2.05	55.56	0.0912870929175277
Targets_M4	Ddr	2	55.56	0.0912870929175277
Targets_M4	babo	1.86	55.56	0.0912870929175277
Targets_M4	Hs6st	1.85	55.56	0.0912870929175277
Targets_M4	CG4168	1.84	55.56	0.0912870929175277
Targets_M4	trn	1.82	55.56	0.0912870929175277
Targets_M4	PK2-R1	1.81	55.56	0.0912870929175277
Targets_M4	trol	1.77	55.56	0.0912870929175277
Targets_M4	robo	1.73	55.56	0.0912870929175277
Targets_M4	CG9109	1.73	55.56	0.0912870929175277
Targets_M4	fas	1.69	55.56	0.0912870929175277
Targets_M4	sli	1.67	55.56	0.0912870929175277
Targets_M4	CG34127	1.67	55.56	0.0912870929175277
Targets_M4	Wnt4	1.65	55.56	0.0912870929175277
Targets_M4	dpr20	1.62	55.56	0.0912870929175277
Targets_M4	otk2	1.58	55.56	0.0912870929175277
Targets_M4	CG31869	1.54	55.56	0.0912870929175277
Targets_M4	Pdfr	1.44	55.56	0.0912870929175277
Targets_M4	rgn	1.42	55.56	0.0912870929175277
Targets_M4_filtered	CG10359	5.85	42.31	0.75
Targets_M4_filtered	dpr10	3.95	42.31	0.75
Targets_M4_filtered	CG4313	3.74	42.31	0.75
Targets_M4_filtered	Tsp42Ef	3.15	42.31	0.75
Targets_M4_filtered	IntS6	2.78	42.31	0.75
Targets_M4_filtered	beat-Vc	2.46	42.31	0.75
Targets_M4_filtered	CG8184	2.25	42.31	0.75
Targets_M4_filtered	CG32354	2.21	42.31	0.75
Targets_M4_filtered	dlp	2.2	42.31	0.75
Targets_M4_filtered	NetB	2.08	42.31	0.75
Targets_M4_filtered	CG31869	2.07	42.31	0.75
Targets_M4_filtered	CG14521	2.01	42.31	0.75
Targets_M4_filtered	babo	1.99	42.31	0.75
Targets_M4_filtered	trol	1.77	42.31	0.75
Targets_M4_filtered	CG14010	1.72	42.31	0.75
Targets_M4_filtered	FMRFaR	1.7	42.31	0.75
Targets_M4_filtered	Pvf3	1.67	42.31	0.75
Targets_M4_filtered	Acer	1.64	42.31	0.75
Targets_M4_filtered	CG13995	1.63	42.31	0.75
Targets_M4_filtered	CG5510	1.61	42.31	0.75
Targets_M4_filtered	Hs6st	1.59	42.31	0.75
Targets_M4_filtered	CG31814	1.54	42.31	0.75
Targets_M4_filtered	Crz	1.54	42.31	0.75
Targets_M4_filtered	kek3	1.53	42.31	0.75
Targets_M4_filtered	cv-2	1.47	42.31	0.75
Targets_M4_filtered	CG9109	1.46	42.31	0.75
Targets_M4_filtered	CG6959	1.42	42.31	0.75
Targets_M4_filtered	fru	1.42	42.31	0.75
Targets_M4_filtered	dsd	1.42	42.31	0.75
Targets_M4_filtered	CG14762	1.42	42.31	0.75
Targets_M5	caps	6.49	33.33	0.166666666666667
Targets_M5	fred	5.78	33.33	0.166666666666667
Targets_M5	trn	5.13	33.33	0.166666666666667
Targets_M5	Apoltp	4.96	33.33	0.166666666666667
Targets_M5	ed	3.59	33.33	0.166666666666667
Targets_M5	por	2.96	33.33	0.166666666666667
Targets_M5	Crz	2.83	33.33	0.166666666666667
Targets_M5	sax	2.73	33.33	0.166666666666667
Targets_M5	Fili	2.62	33.33	0.166666666666667
Targets_M5	Fur2	2.6	33.33	0.166666666666667
Targets_M5	Lac	2.6	33.33	0.166666666666667
Targets_M5	fas	2.59	33.33	0.166666666666667
Targets_M5	Octbeta3R	2.49	33.33	0.166666666666667
Targets_M5	side	2.35	33.33	0.166666666666667
Targets_M5	beat-IV	2.24	33.33	0.166666666666667
Targets_M5	CNMaR	2.17	33.33	0.166666666666667
Targets_M5	Cht6	2.04	33.33	0.166666666666667
Targets_M5	Meltrin	1.94	33.33	0.166666666666667
Targets_M5	shg	1.92	33.33	0.166666666666667
Targets_M5	unc-5	1.91	33.33	0.166666666666667
Targets_M5	CG32699	1.88	33.33	0.166666666666667
Targets_M5	put	1.78	33.33	0.166666666666667
Targets_M5	Drl-2	1.78	33.33	0.166666666666667
Targets_M5	Neto	1.73	33.33	0.166666666666667
Targets_M5	hbs	1.73	33.33	0.166666666666667
Targets_M5	CG14521	1.7	33.33	0.166666666666667
Targets_M5	dally	1.66	33.33	0.166666666666667
Targets_M5	CG34355	1.63	33.33	0.166666666666667
Targets_M5	CG8184	1.61	33.33	0.166666666666667
Targets_M5	dpr	1.59	33.33	0.166666666666667
Targets_M5_filtered	caps	5.31	46.15	0.4
Targets_M5_filtered	CG32432	5.11	46.15	0.4
Targets_M5_filtered	CG15765	4.51	46.15	0.4
Targets_M5_filtered	AstC-R2	4.25	46.15	0.4
Targets_M5_filtered	beat-IIb	4.17	46.15	0.4
Targets_M5_filtered	Tsp29Fb	3.59	46.15	0.4
Targets_M5_filtered	Apoltp	3.26	46.15	0.4
Targets_M5_filtered	Corin	3.22	46.15	0.4
Targets_M5_filtered	Crz	3	46.15	0.4
Targets_M5_filtered	Cda5	2.83	46.15	0.4
Targets_M5_filtered	dpr	2.72	46.15	0.4
Targets_M5_filtered	CG32354	2.44	46.15	0.4
Targets_M5_filtered	CG7381	2.36	46.15	0.4
Targets_M5_filtered	CG11377	2.26	46.15	0.4
Targets_M5_filtered	CG10359	2.23	46.15	0.4
Targets_M5_filtered	beat-IV	2.03	46.15	0.4
Targets_M5_filtered	CG31619	1.98	46.15	0.4
Targets_M5_filtered	trn	1.97	46.15	0.4
Targets_M5_filtered	cue	1.96	46.15	0.4
Targets_M5_filtered	CG12746	1.93	46.15	0.4
Targets_M5_filtered	CG18208	1.84	46.15	0.4
Targets_M5_filtered	CG14995	1.82	46.15	0.4
Targets_M5_filtered	dpr4	1.79	46.15	0.4
Targets_M5_filtered	CG14521	1.75	46.15	0.4
Targets_M5_filtered	Dl	1.72	46.15	0.4
Targets_M5_filtered	drl	1.71	46.15	0.4
Targets_M5_filtered	stan	1.64	46.15	0.4
Targets_M5_filtered	nrm	1.55	46.15	0.4
Targets_M5_filtered	CG34127	1.55	46.15	0.4
Targets_M5_filtered	kek4	1.54	46.15	0.4
Targets_M6	put	3.52	25.93	Predicted values are identical
Targets_M6	CG11357	3.21	25.93	Predicted values are identical
Targets_M6	Mmp2	2.87	25.93	Predicted values are identical
Targets_M6	oys	2.8	25.93	Predicted values are identical
Targets_M6	dpr6	2.74	25.93	Predicted values are identical
Targets_M6	caps	2.61	25.93	Predicted values are identical
Targets_M6	Lap1	2.33	25.93	Predicted values are identical
Targets_M6	babo	2.31	25.93	Predicted values are identical
Targets_M6	CG11377	2.17	25.93	Predicted values are identical
Targets_M6	CG7536	2.1	25.93	Predicted values are identical
Targets_M6	CG7466	2.02	25.93	Predicted values are identical
Targets_M6	TyrRII	1.94	25.93	Predicted values are identical
Targets_M6	bnl	1.9	25.93	Predicted values are identical
Targets_M6	Nrk	1.73	25.93	Predicted values are identical
Targets_M6	Fas1	1.73	25.93	Predicted values are identical
Targets_M6	CCKLR-17D1	1.71	25.93	Predicted values are identical
Targets_M6	CG15630	1.69	25.93	Predicted values are identical
Targets_M6	wit	1.67	25.93	Predicted values are identical
Targets_M6	ics	1.63	25.93	Predicted values are identical
Targets_M6	fred	1.62	25.93	Predicted values are identical
Targets_M6	sca	1.59	25.93	Predicted values are identical
Targets_M6	CG13830	1.57	25.93	Predicted values are identical
Targets_M6	beat-IIIc	1.56	25.93	Predicted values are identical
Targets_M6	Fas2	1.5	25.93	Predicted values are identical
Targets_M6	NLaz	1.49	25.93	Predicted values are identical
Targets_M6	Fili	1.48	25.93	Predicted values are identical
Targets_M6	Unc-89	1.43	25.93	Predicted values are identical
Targets_M6	CG31221	1.42	25.93	Predicted values are identical
Targets_M6	sNPF-R	1.42	25.93	Predicted values are identical
Targets_M6	NetB	1.42	25.93	Predicted values are identical
Targets_M6_filtered	CG33143	5.09	15.38	Predicted values are identical
Targets_M6_filtered	CG11357	3.68	15.38	Predicted values are identical
Targets_M6_filtered	TyrRII	2.78	15.38	Predicted values are identical
Targets_M6_filtered	dpr5	2.62	15.38	Predicted values are identical
Targets_M6_filtered	CCAP-R	2.57	15.38	Predicted values are identical
Targets_M6_filtered	crq	2.41	15.38	Predicted values are identical
Targets_M6_filtered	Hs3st-A	2.16	15.38	Predicted values are identical
Targets_M6_filtered	Nrk	1.96	15.38	Predicted values are identical
Targets_M6_filtered	ics	1.96	15.38	Predicted values are identical
Targets_M6_filtered	cue	1.96	15.38	Predicted values are identical
Targets_M6_filtered	CG45263	1.92	15.38	Predicted values are identical
Targets_M6_filtered	CG12746	1.73	15.38	Predicted values are identical
Targets_M6_filtered	Tehao	1.73	15.38	Predicted values are identical
Targets_M6_filtered	caps	1.69	15.38	Predicted values are identical
Targets_M6_filtered	dlp	1.68	15.38	Predicted values are identical
Targets_M6_filtered	Neto	1.67	15.38	Predicted values are identical
Targets_M6_filtered	CG14024	1.6	15.38	Predicted values are identical
Targets_M6_filtered	Wnt5	1.49	15.38	Predicted values are identical
Targets_M6_filtered	nes	1.42	15.38	Predicted values are identical
Targets_M6_filtered	CG5850	1.41	15.38	Predicted values are identical
Targets_M6_filtered	fru	1.41	15.38	Predicted values are identical
Targets_M6_filtered	CG34355	1.41	15.38	Predicted values are identical
Targets_M6_filtered	CG42343	1.4	15.38	Predicted values are identical
Targets_M6_filtered	CG32354	1.39	15.38	Predicted values are identical
Targets_M6_filtered	CG3277	1.38	15.38	Predicted values are identical
Targets_M6_filtered	Nrt	1.38	15.38	Predicted values are identical
Targets_M6_filtered	Dop2R	1.38	15.38	Predicted values are identical
Targets_M6_filtered	TyrR	1.37	15.38	Predicted values are identical
Targets_M6_filtered	CG15630	1.36	15.38	Predicted values are identical
Targets_M6_filtered	CG8272	1.3	15.38	Predicted values are identical
Targets_M7	CG7381	1.9	7.41	Predicted values are identical
Targets_M7	dally	1.72	7.41	Predicted values are identical
Targets_M7	mav	1.69	7.41	Predicted values are identical
Targets_M7	cv-2	1.56	7.41	Predicted values are identical
Targets_M7	Wnt10	1.54	7.41	Predicted values are identical
Targets_M7	CG34353	1.43	7.41	Predicted values are identical
Targets_M7	CG32791	1.42	7.41	Predicted values are identical
Targets_M7	CG14372	1.41	7.41	Predicted values are identical
Targets_M7	por	1.41	7.41	Predicted values are identical
Targets_M7	NLaz	1.41	7.41	Predicted values are identical
Targets_M7	plum	1.39	7.41	Predicted values are identical
Targets_M7	CG34357	1.36	7.41	Predicted values are identical
Targets_M7	Dh44-R1	1.34	7.41	Predicted values are identical
Targets_M7	Fas2	1.34	7.41	Predicted values are identical
Targets_M7	hec	1.15	7.41	Predicted values are identical
Targets_M7	CG45263	1.09	7.41	Predicted values are identical
Targets_M7	CG6453	1.03	7.41	Predicted values are identical
Targets_M7	dpr5	1	7.41	Predicted values are identical
Targets_M7	Cad87A	1	7.41	Predicted values are identical
Targets_M7	Octbeta3R	1	7.41	Predicted values are identical
Targets_M7	PK2-R1	1	7.41	Predicted values are identical
Targets_M7	TyrRII	1	7.41	Predicted values are identical
Targets_M7	CG31221	1	7.41	Predicted values are identical
Targets_M7	AstA	1	7.41	Predicted values are identical
Targets_M7	chp	1	7.41	Predicted values are identical
Targets_M7	Pxn	1	7.41	Predicted values are identical
Targets_M7	CG32373	1	7.41	Predicted values are identical
Targets_M7	CNMaR	1	7.41	Predicted values are identical
Targets_M7	dpr10	1	7.41	Predicted values are identical
Targets_M7	caps	1	7.41	Predicted values are identical
Targets_M7_filtered	cue	4.23	11.54	Predicted values are identical
Targets_M7_filtered	CG42709	2.74	11.54	Predicted values are identical
Targets_M7_filtered	Dh31	2.39	11.54	Predicted values are identical
Targets_M7_filtered	Drl-2	1.96	11.54	Predicted values are identical
Targets_M7_filtered	CG6453	1.89	11.54	Predicted values are identical
Targets_M7_filtered	beat-VII	1.74	11.54	Predicted values are identical
Targets_M7_filtered	CG44153	1.73	11.54	Predicted values are identical
Targets_M7_filtered	pyr	1.72	11.54	Predicted values are identical
Targets_M7_filtered	dpr15	1.69	11.54	Predicted values are identical
Targets_M7_filtered	CG33639	1.66	11.54	Predicted values are identical
Targets_M7_filtered	CG12484	1.59	11.54	Predicted values are identical
Targets_M7_filtered	dpr6	1.5	11.54	Predicted values are identical
Targets_M7_filtered	CG31619	1.49	11.54	Predicted values are identical
Targets_M7_filtered	babo	1.45	11.54	Predicted values are identical
Targets_M7_filtered	CG32699	1.41	11.54	Predicted values are identical
Targets_M7_filtered	fru	1.41	11.54	Predicted values are identical
Targets_M7_filtered	CG31814	1.41	11.54	Predicted values are identical
Targets_M7_filtered	sdk	1.4	11.54	Predicted values are identical
Targets_M7_filtered	Apoltp	1.4	11.54	Predicted values are identical
Targets_M7_filtered	Dscam3	1.38	11.54	Predicted values are identical
Targets_M7_filtered	CG1504	1.36	11.54	Predicted values are identical
Targets_M7_filtered	CG11377	1.35	11.54	Predicted values are identical
Targets_M7_filtered	CG15744	1.34	11.54	Predicted values are identical
Targets_M7_filtered	ics	1.31	11.54	Predicted values are identical
Targets_M7_filtered	PK2-R1	1.28	11.54	Predicted values are identical
Targets_M7_filtered	CG34353	1.15	11.54	Predicted values are identical
Targets_M7_filtered	beat-Vb	1	11.54	Predicted values are identical
Targets_M7_filtered	PK2-R2	1	11.54	Predicted values are identical
Targets_M7_filtered	CG14372	1	11.54	Predicted values are identical
Targets_M7_filtered	Manf	1	11.54	Predicted values are identical
Targets_M8	beat-VII	4.53	34.62	Predicted values are identical
Targets_M8	CG34353	2.84	34.62	Predicted values are identical
Targets_M8	tok	2.75	34.62	Predicted values are identical
Targets_M8	CG32206	2.69	34.62	Predicted values are identical
Targets_M8	dome	2.64	34.62	Predicted values are identical
Targets_M8	Mip	2.45	34.62	Predicted values are identical
Targets_M8	NetA	2.28	34.62	Predicted values are identical
Targets_M8	dpr2	2.11	34.62	Predicted values are identical
Targets_M8	arr	1.94	34.62	Predicted values are identical
Targets_M8	Cad87A	1.82	34.62	Predicted values are identical
Targets_M8	DopEcR	1.72	34.62	Predicted values are identical
Targets_M8	pyr	1.71	34.62	Predicted values are identical
Targets_M8	Edem2	1.7	34.62	Predicted values are identical
Targets_M8	mspo	1.69	34.62	Predicted values are identical
Targets_M8	CG2991	1.51	34.62	Predicted values are identical
Targets_M8	CG31075	1.42	34.62	Predicted values are identical
Targets_M8	MsR2	1.42	34.62	Predicted values are identical
Targets_M8	AstC-R2	1.42	34.62	Predicted values are identical
Targets_M8	CG16974	1.41	34.62	Predicted values are identical
Targets_M8	Apoltp	1.41	34.62	Predicted values are identical
Targets_M8	Hs3st-B	1.39	34.62	Predicted values are identical
Targets_M8	PK1-R	1.37	34.62	Predicted values are identical
Targets_M8	CG9572	1.37	34.62	Predicted values are identical
Targets_M8	Lkr	1.36	34.62	Predicted values are identical
Targets_M8	fra	1.34	34.62	Predicted values are identical
Targets_M8	tyn	1.34	34.62	Predicted values are identical
Targets_M8	NetB	1.32	34.62	Predicted values are identical
Targets_M8	beat-Ia	1.28	34.62	Predicted values are identical
Targets_M8	shg	1.25	34.62	Predicted values are identical
Targets_M8	CG13506	1.23	34.62	Predicted values are identical
Targets_M8_filtered	beat-VII	4.37	42.31	Predicted values are identical
Targets_M8_filtered	CG31221	3.62	42.31	Predicted values are identical
Targets_M8_filtered	CG34113	3.55	42.31	Predicted values are identical
Targets_M8_filtered	Cad87A	3.45	42.31	Predicted values are identical
Targets_M8_filtered	dpr13	2.65	42.31	Predicted values are identical
Targets_M8_filtered	CG34370	2.53	42.31	Predicted values are identical
Targets_M8_filtered	CG6453	2.4	42.31	Predicted values are identical
Targets_M8_filtered	unc-5	2.29	42.31	Predicted values are identical
Targets_M8_filtered	CG44153	2.14	42.31	Predicted values are identical
Targets_M8_filtered	Ptp99A	2.11	42.31	Predicted values are identical
Targets_M8_filtered	eys	2.08	42.31	Predicted values are identical
Targets_M8_filtered	AstA-R1	2.01	42.31	Predicted values are identical
Targets_M8_filtered	Dop2R	1.84	42.31	Predicted values are identical
Targets_M8_filtered	PK2-R2	1.82	42.31	Predicted values are identical
Targets_M8_filtered	dpr2	1.77	42.31	Predicted values are identical
Targets_M8_filtered	CG13579	1.75	42.31	Predicted values are identical
Targets_M8_filtered	mgl	1.75	42.31	Predicted values are identical
Targets_M8_filtered	Fas1	1.74	42.31	Predicted values are identical
Targets_M8_filtered	Mtp	1.64	42.31	Predicted values are identical
Targets_M8_filtered	ed	1.64	42.31	Predicted values are identical
Targets_M8_filtered	CG13995	1.62	42.31	Predicted values are identical
Targets_M8_filtered	CG13532	1.59	42.31	Predicted values are identical
Targets_M8_filtered	Dscam4	1.56	42.31	Predicted values are identical
Targets_M8_filtered	cv-2	1.43	42.31	Predicted values are identical
Targets_M8_filtered	TrissinR	1.41	42.31	Predicted values are identical
Targets_M8_filtered	CG42313	1.41	42.31	Predicted values are identical
Targets_M8_filtered	dpr	1.39	42.31	Predicted values are identical
Targets_M8_filtered	CG5510	1.39	42.31	Predicted values are identical
Targets_M8_filtered	MsR2	1.39	42.31	Predicted values are identical
Targets_M8_filtered	NLaz	1.36	42.31	Predicted values are identical
Targets_M9	CG34113	5.17	29.63	0.258198889747161
Targets_M9	miple2	4.72	29.63	0.258198889747161
Targets_M9	shg	3.78	29.63	0.258198889747161
Targets_M9	Cht6	3.76	29.63	0.258198889747161
Targets_M9	Dg	3.74	29.63	0.258198889747161
Targets_M9	Sdc	3.51	29.63	0.258198889747161
Targets_M9	CG7352	3.16	29.63	0.258198889747161
Targets_M9	AstC-R1	2.96	29.63	0.258198889747161
Targets_M9	put	2.74	29.63	0.258198889747161
Targets_M9	caps	2.67	29.63	0.258198889747161
Targets_M9	Neto	2.64	29.63	0.258198889747161
Targets_M9	sNPF-R	2.58	29.63	0.258198889747161
Targets_M9	dpr9	2.42	29.63	0.258198889747161
Targets_M9	Npc2a	2.35	29.63	0.258198889747161
Targets_M9	otk	2.34	29.63	0.258198889747161
Targets_M9	CG34353	2.23	29.63	0.258198889747161
Targets_M9	beat-IIIb	2.21	29.63	0.258198889747161
Targets_M9	wry	2.2	29.63	0.258198889747161
Targets_M9	Ptp10D	2.2	29.63	0.258198889747161
Targets_M9	fas	2.07	29.63	0.258198889747161
Targets_M9	Fili	2.04	29.63	0.258198889747161
Targets_M9	CG14762	2.01	29.63	0.258198889747161
Targets_M9	beat-VI	2.01	29.63	0.258198889747161
Targets_M9	Pdfr	2	29.63	0.258198889747161
Targets_M9	beta3GalTII	1.94	29.63	0.258198889747161
Targets_M9	f-cup	1.93	29.63	0.258198889747161
Targets_M9	TrissinR	1.92	29.63	0.258198889747161
Targets_M9	dpr2	1.92	29.63	0.258198889747161
Targets_M9	kek4	1.89	29.63	0.258198889747161
Targets_M9	LpR1	1.87	29.63	0.258198889747161
Targets_M9_filtered	CG34113	5.43	42.31	0.547722557505166
Targets_M9_filtered	CG7352	4.62	42.31	0.547722557505166
Targets_M9_filtered	CG17839	4.25	42.31	0.547722557505166
Targets_M9_filtered	Drl-2	3.3	42.31	0.547722557505166
Targets_M9_filtered	shg	2.74	42.31	0.547722557505166
Targets_M9_filtered	CG11377	2.72	42.31	0.547722557505166
Targets_M9_filtered	Nrk	2.7	42.31	0.547722557505166
Targets_M9_filtered	AdoR	2.51	42.31	0.547722557505166
Targets_M9_filtered	Cad87A	2.47	42.31	0.547722557505166
Targets_M9_filtered	CG31221	2.43	42.31	0.547722557505166
Targets_M9_filtered	CG10359	2.39	42.31	0.547722557505166
Targets_M9_filtered	wry	2.35	42.31	0.547722557505166
Targets_M9_filtered	nrm	2.35	42.31	0.547722557505166
Targets_M9_filtered	CG32647	2.35	42.31	0.547722557505166
Targets_M9_filtered	CG32791	2.32	42.31	0.547722557505166
Targets_M9_filtered	Ptp10D	2.26	42.31	0.547722557505166
Targets_M9_filtered	put	2.21	42.31	0.547722557505166
Targets_M9_filtered	dpr6	2.02	42.31	0.547722557505166
Targets_M9_filtered	Reck	1.95	42.31	0.547722557505166
Targets_M9_filtered	Fili	1.95	42.31	0.547722557505166
Targets_M9_filtered	beat-IIIb	1.91	42.31	0.547722557505166
Targets_M9_filtered	Nrt	1.88	42.31	0.547722557505166
Targets_M9_filtered	CG42709	1.83	42.31	0.547722557505166
Targets_M9_filtered	beat-Ia	1.82	42.31	0.547722557505166
Targets_M9_filtered	CG31637	1.81	42.31	0.547722557505166
Targets_M9_filtered	CG3277	1.73	42.31	0.547722557505166
Targets_M9_filtered	bnl	1.72	42.31	0.547722557505166
Targets_M9_filtered	CG13579	1.71	42.31	0.547722557505166
Targets_M9_filtered	Apoltp	1.7	42.31	0.547722557505166
Targets_M9_filtered	sax	1.69	42.31	0.547722557505166
Targets_M10	dpr2	5.74	22.22	Predicted values are identical
Targets_M10	Cad87A	2.8	22.22	Predicted values are identical
Targets_M10	dpr10	2.74	22.22	Predicted values are identical
Targets_M10	haf	2.53	22.22	Predicted values are identical
Targets_M10	CG1504	2.36	22.22	Predicted values are identical
Targets_M10	CG18208	2.35	22.22	Predicted values are identical
Targets_M10	tok	2.32	22.22	Predicted values are identical
Targets_M10	Dh44-R2	2.09	22.22	Predicted values are identical
Targets_M10	CG14010	2.08	22.22	Predicted values are identical
Targets_M10	Fili	2.06	22.22	Predicted values are identical
Targets_M10	side	2.03	22.22	Predicted values are identical
Targets_M10	CG12484	1.94	22.22	Predicted values are identical
Targets_M10	CG17839	1.91	22.22	Predicted values are identical
Targets_M10	Ptp99A	1.83	22.22	Predicted values are identical
Targets_M10	CG42709	1.82	22.22	Predicted values are identical
Targets_M10	dpr4	1.8	22.22	Predicted values are identical
Targets_M10	beat-Vb	1.73	22.22	Predicted values are identical
Targets_M10	CG3277	1.73	22.22	Predicted values are identical
Targets_M10	CG34391	1.72	22.22	Predicted values are identical
Targets_M10	CG15744	1.66	22.22	Predicted values are identical
Targets_M10	CG34357	1.66	22.22	Predicted values are identical
Targets_M10	PK1-R	1.59	22.22	Predicted values are identical
Targets_M10	kug	1.52	22.22	Predicted values are identical
Targets_M10	caps	1.43	22.22	Predicted values are identical
Targets_M10	Crz	1.42	22.22	Predicted values are identical
Targets_M10	Vang	1.42	22.22	Predicted values are identical
Targets_M10	CG34353	1.41	22.22	Predicted values are identical
Targets_M10	sbr	1.41	22.22	Predicted values are identical
Targets_M10	Tl	1.41	22.22	Predicted values are identical
Targets_M10	Tsp29Fb	1.4	22.22	Predicted values are identical
Targets_M10_filtered	PK2-R1	3.35	23.08	Predicted values are identical
Targets_M10_filtered	dpr2	3.3	23.08	Predicted values are identical
Targets_M10_filtered	Fili	3.03	23.08	Predicted values are identical
Targets_M10_filtered	haf	3	23.08	Predicted values are identical
Targets_M10_filtered	trn	2.95	23.08	Predicted values are identical
Targets_M10_filtered	CG18208	2.94	23.08	Predicted values are identical
Targets_M10_filtered	caps	2.84	23.08	Predicted values are identical
Targets_M10_filtered	CG32373	2.55	23.08	Predicted values are identical
Targets_M10_filtered	kek6	2.53	23.08	Predicted values are identical
Targets_M10_filtered	Tl	2.43	23.08	Predicted values are identical
Targets_M10_filtered	CG34113	2.18	23.08	Predicted values are identical
Targets_M10_filtered	Acer	2.14	23.08	Predicted values are identical
Targets_M10_filtered	Dscam4	1.98	23.08	Predicted values are identical
Targets_M10_filtered	beat-Vc	1.91	23.08	Predicted values are identical
Targets_M10_filtered	Cad87A	1.82	23.08	Predicted values are identical
Targets_M10_filtered	Pex23	1.73	23.08	Predicted values are identical
Targets_M10_filtered	Nplp1	1.73	23.08	Predicted values are identical
Targets_M10_filtered	Dh44	1.71	23.08	Predicted values are identical
Targets_M10_filtered	tld	1.7	23.08	Predicted values are identical
Targets_M10_filtered	CG5510	1.63	23.08	Predicted values are identical
Targets_M10_filtered	CG8673	1.53	23.08	Predicted values are identical
Targets_M10_filtered	shg	1.52	23.08	Predicted values are identical
Targets_M10_filtered	kek3	1.49	23.08	Predicted values are identical
Targets_M10_filtered	Dscam3	1.42	23.08	Predicted values are identical
Targets_M10_filtered	CG13229	1.41	23.08	Predicted values are identical
Targets_M10_filtered	CG34371	1.41	23.08	Predicted values are identical
Targets_M10_filtered	oys	1.41	23.08	Predicted values are identical
Targets_M10_filtered	CG15312	1.41	23.08	Predicted values are identical
Targets_M10_filtered	if	1.41	23.08	Predicted values are identical
Targets_M10_filtered	CadN2	1.41	23.08	Predicted values are identical
Targets_Lobula_Plate	dpr2	4.24	14.29	Predicted values are identical
Targets_Lobula_Plate	CG32206	3.91	14.29	Predicted values are identical
Targets_Lobula_Plate	CG12484	2.41	14.29	Predicted values are identical
Targets_Lobula_Plate	Proc	2.32	14.29	Predicted values are identical
Targets_Lobula_Plate	CG32547	2.26	14.29	Predicted values are identical
Targets_Lobula_Plate	Mcr	2.21	14.29	Predicted values are identical
Targets_Lobula_Plate	CG2061	2.21	14.29	Predicted values are identical
Targets_Lobula_Plate	bt	2.13	14.29	Predicted values are identical
Targets_Lobula_Plate	dpr8	2.01	14.29	Predicted values are identical
Targets_Lobula_Plate	tyn	2	14.29	Predicted values are identical
Targets_Lobula_Plate	Tk	1.97	14.29	Predicted values are identical
Targets_Lobula_Plate	put	1.94	14.29	Predicted values are identical
Targets_Lobula_Plate	sca	1.9	14.29	Predicted values are identical
Targets_Lobula_Plate	SP2353	1.85	14.29	Predicted values are identical
Targets_Lobula_Plate	rgn	1.73	14.29	Predicted values are identical
Targets_Lobula_Plate	5-HT2B	1.67	14.29	Predicted values are identical
Targets_Lobula_Plate	CG8272	1.66	14.29	Predicted values are identical
Targets_Lobula_Plate	Nplp1	1.66	14.29	Predicted values are identical
Targets_Lobula_Plate	CG31619	1.65	14.29	Predicted values are identical
Targets_Lobula_Plate	dnt	1.61	14.29	Predicted values are identical
Targets_Lobula_Plate	CG42343	1.55	14.29	Predicted values are identical
Targets_Lobula_Plate	dpr6	1.54	14.29	Predicted values are identical
Targets_Lobula_Plate	IntS6	1.53	14.29	Predicted values are identical
Targets_Lobula_Plate	beat-IV	1.43	14.29	Predicted values are identical
Targets_Lobula_Plate	kek6	1.41	14.29	Predicted values are identical
Targets_Lobula_Plate	Ten-m	1.41	14.29	Predicted values are identical
Targets_Lobula_Plate	Tsp42Ef	1.41	14.29	Predicted values are identical
Targets_Lobula_Plate	comm	1.41	14.29	Predicted values are identical
Targets_Lobula_Plate	beat-Ic	1.41	14.29	Predicted values are identical
Targets_Lobula_Plate	f-cup	1.41	14.29	Predicted values are identical
Targets_Lopa	CG32206	2.23	0	Predicted values are identical
Targets_Lopa	Neto	1.7	0	Predicted values are identical
Targets_Lopa	lea	1.68	0	Predicted values are identical
Targets_Lopa	Cht6	1.67	0	Predicted values are identical
Targets_Lopa	otk2	1.47	0	Predicted values are identical
Targets_Lopa	Ptp4E	1.41	0	Predicted values are identical
Targets_Lopa	dpr9	1.41	0	Predicted values are identical
Targets_Lopa	CG13830	1.41	0	Predicted values are identical
Targets_Lopa	por	1.41	0	Predicted values are identical
Targets_Lopa	dpr	1.41	0	Predicted values are identical
Targets_Lopa	CG33639	1.41	0	Predicted values are identical
Targets_Lopa	Lac	1.41	0	Predicted values are identical
Targets_Lopa	SP2353	1.41	0	Predicted values are identical
Targets_Lopa	CG2991	1.41	0	Predicted values are identical
Targets_Lopa	Nrt	1.37	0	Predicted values are identical
Targets_Lopa	Dh31	1.27	0	Predicted values are identical
Targets_Lopa	chp	1.15	0	Predicted values are identical
Targets_Lopa	IntS14	1.12	0	Predicted values are identical
Targets_Lopa	CG12746	1	0	Predicted values are identical
Targets_Lopa	beat-Vc	1	0	Predicted values are identical
Targets_Lopa	bnl	1	0	Predicted values are identical
Targets_Lopa	CG5510	1	0	Predicted values are identical
Targets_Lopa	beat-VII	1	0	Predicted values are identical
Targets_Lopa	CG31075	1	0	Predicted values are identical
Targets_Lopa	TkR99D	1	0	Predicted values are identical
Targets_Lopa	miple2	1	0	Predicted values are identical
Targets_Lopa	dpr20	1	0	Predicted values are identical
Targets_Lopa	MsR1	1	0	Predicted values are identical
Targets_Lopa	wit	1	0	Predicted values are identical
Targets_Lopa	CG11357	1	0	Predicted values are identical
Targets_Lopc	CG44153	2	0	Predicted values are identical
Targets_Lopc	robo	1.98	0	Predicted values are identical
Targets_Lopc	2mit	1.79	0	Predicted values are identical
Targets_Lopc	bt	1.73	0	Predicted values are identical
Targets_Lopc	oys	1.54	0	Predicted values are identical
Targets_Lopc	vn	1.41	0	Predicted values are identical
Targets_Lopc	TyrR	1.41	0	Predicted values are identical
Targets_Lopc	Dg	1.41	0	Predicted values are identical
Targets_Lopc	IntS14	1.41	0	Predicted values are identical
Targets_Lopc	haf	1.41	0	Predicted values are identical
Targets_Lopc	CG9643	1.41	0	Predicted values are identical
Targets_Lopc	RanGAP	1.41	0	Predicted values are identical
Targets_Lopc	dpr2	1.4	0	Predicted values are identical
Targets_Lopc	Cht6	1.39	0	Predicted values are identical
Targets_Lopc	beat-Ia	1.39	0	Predicted values are identical
Targets_Lopc	CG32432	1.34	0	Predicted values are identical
Targets_Lopc	Ddr	1.22	0	Predicted values are identical
Targets_Lopc	Dh44	1	0	Predicted values are identical
Targets_Lopc	TkR86C	1	0	Predicted values are identical
Targets_Lopc	Cad87A	1	0	Predicted values are identical
Targets_Lopc	dpr15	1	0	Predicted values are identical
Targets_Lopc	beat-Vb	1	0	Predicted values are identical
Targets_Lopc	PK2-R1	1	0	Predicted values are identical
Targets_Lopc	beat-VI	1	0	Predicted values are identical
Targets_Lopc	chp	1	0	Predicted values are identical
Targets_Lopc	CG13937	1	0	Predicted values are identical
Targets_Lopc	Pxn	1	0	Predicted values are identical
Targets_Lopc	CNMaR	1	0	Predicted values are identical
Targets_Lopc	dpr10	1	0	Predicted values are identical
Targets_Lopc	CG17839	1	0	Predicted values are identical
Targets_Lopd	dpr13	2	0	Predicted values are identical
Targets_Lopd	robo3	1.9	0	Predicted values are identical
Targets_Lopd	Neto	1.72	0	Predicted values are identical
Targets_Lopd	dlp	1.69	0	Predicted values are identical
Targets_Lopd	CG14762	1.67	0	Predicted values are identical
Targets_Lopd	CG34355	1.66	0	Predicted values are identical
Targets_Lopd	eys	1.62	0	Predicted values are identical
Targets_Lopd	CG13937	1.49	0	Predicted values are identical
Targets_Lopd	lea	1.41	0	Predicted values are identical
Targets_Lopd	beat-Ib	1.41	0	Predicted values are identical
Targets_Lopd	oys	1.41	0	Predicted values are identical
Targets_Lopd	Cad87A	1.41	0	Predicted values are identical
Targets_Lopd	Ptp69D	1.41	0	Predicted values are identical
Targets_Lopd	Apoltp	1.41	0	Predicted values are identical
Targets_Lopd	AstC-R1	1.41	0	Predicted values are identical
Targets_Lopd	miple2	1.4	0	Predicted values are identical
Targets_Lopd	beat-Vb	1.39	0	Predicted values are identical
Targets_Lopd	kek4	1.38	0	Predicted values are identical
Targets_Lopd	CG13506	1.38	0	Predicted values are identical
Targets_Lopd	Cht6	1.38	0	Predicted values are identical
Targets_Lopd	Acer	1.38	0	Predicted values are identical
Targets_Lopd	pyr	1.36	0	Predicted values are identical
Targets_Lopd	CG1504	1.36	0	Predicted values are identical
Targets_Lopd	CCHa2-R	1.03	0	Predicted values are identical
Targets_Lopd	dpr16	1	0	Predicted values are identical
Targets_Lopd	CG12746	1	0	Predicted values are identical
Targets_Lopd	PK2-R2	1	0	Predicted values are identical
Targets_Lopd	Crz	1	0	Predicted values are identical
Targets_Lopd	Meltrin	1	0	Predicted values are identical
Targets_Lopd	Dscam3	1	0	Predicted values are identical
Targets_Lobula	dpr9	7.15	17.86	0.730296743340221
Targets_Lobula	CG14762	4.62	17.86	0.730296743340221
Targets_Lobula	Tsp42Ee	3.98	17.86	0.730296743340221
Targets_Lobula	CG6867	3.5	17.86	0.730296743340221
Targets_Lobula	CG34357	3.39	17.86	0.730296743340221
Targets_Lobula	dsd	3.25	17.86	0.730296743340221
Targets_Lobula	Tl	3.24	17.86	0.730296743340221
Targets_Lobula	robo	2.95	17.86	0.730296743340221
Targets_Lobula	CG34113	2.92	17.86	0.730296743340221
Targets_Lobula	CG34391	2.79	17.86	0.730296743340221
Targets_Lobula	NetB	2.66	17.86	0.730296743340221
Targets_Lobula	Lrr47	2.58	17.86	0.730296743340221
Targets_Lobula	CG33639	2.53	17.86	0.730296743340221
Targets_Lobula	Hs6st	2.45	17.86	0.730296743340221
Targets_Lobula	NetA	2.43	17.86	0.730296743340221
Targets_Lobula	Reck	2.34	17.86	0.730296743340221
Targets_Lobula	Mur2B	2.25	17.86	0.730296743340221
Targets_Lobula	kek5	2.24	17.86	0.730296743340221
Targets_Lobula	Ptp99A	2.2	17.86	0.730296743340221
Targets_Lobula	sNPF-R	2.15	17.86	0.730296743340221
Targets_Lobula	Wnt10	2.01	17.86	0.730296743340221
Targets_Lobula	CG9572	1.99	17.86	0.730296743340221
Targets_Lobula	Nrt	1.89	17.86	0.730296743340221
Targets_Lobula	Pvf3	1.86	17.86	0.730296743340221
Targets_Lobula	CG42346	1.85	17.86	0.730296743340221
Targets_Lobula	ths	1.78	17.86	0.730296743340221
Targets_Lobula	CG1504	1.77	17.86	0.730296743340221
Targets_Lobula	beat-IIIb	1.69	17.86	0.730296743340221
Targets_Lobula	Octbeta1R	1.68	17.86	0.730296743340221
Targets_Lobula	LpR1	1.67	17.86	0.730296743340221
Targets_Lo1	trn	4.65	15.38	Predicted values are identical
Targets_Lo1	dpr9	4.26	15.38	Predicted values are identical
Targets_Lo1	Tl	3.74	15.38	Predicted values are identical
Targets_Lo1	caps	2.95	15.38	Predicted values are identical
Targets_Lo1	CG9572	2.7	15.38	Predicted values are identical
Targets_Lo1	Dscam3	2.66	15.38	Predicted values are identical
Targets_Lo1	Lrch	2.5	15.38	Predicted values are identical
Targets_Lo1	haf	2.29	15.38	Predicted values are identical
Targets_Lo1	Ptp10D	2.28	15.38	Predicted values are identical
Targets_Lo1	ed	1.98	15.38	Predicted values are identical
Targets_Lo1	eys	1.96	15.38	Predicted values are identical
Targets_Lo1	Unc-89	1.83	15.38	Predicted values are identical
Targets_Lo1	AstC-R1	1.74	15.38	Predicted values are identical
Targets_Lo1	Fur2	1.73	15.38	Predicted values are identical
Targets_Lo1	CG10731	1.73	15.38	Predicted values are identical
Targets_Lo1	CG4313	1.72	15.38	Predicted values are identical
Targets_Lo1	dlp	1.7	15.38	Predicted values are identical
Targets_Lo1	dnt	1.7	15.38	Predicted values are identical
Targets_Lo1	Nrk	1.65	15.38	Predicted values are identical
Targets_Lo1	rk	1.62	15.38	Predicted values are identical
Targets_Lo1	miple2	1.45	15.38	Predicted values are identical
Targets_Lo1	Reck	1.44	15.38	Predicted values are identical
Targets_Lo1	sds22	1.42	15.38	Predicted values are identical
Targets_Lo1	dpr15	1.41	15.38	Predicted values are identical
Targets_Lo1	CG14995	1.39	15.38	Predicted values are identical
Targets_Lo1	LpR2	1.34	15.38	Predicted values are identical
Targets_Lo1	dsd	1.32	15.38	Predicted values are identical
Targets_Lo1	Nlg4	1.29	15.38	Predicted values are identical
Targets_Lo1	CG12913	1.24	15.38	Predicted values are identical
Targets_Lo1	comm	1.12	15.38	Predicted values are identical
Targets_Lo1_filtered	dpr6	4.08	50	Predicted values are identical
Targets_Lo1_filtered	dnt	4.01	50	Predicted values are identical
Targets_Lo1_filtered	CG32206	3.68	50	Predicted values are identical
Targets_Lo1_filtered	Nrt	3.1	50	Predicted values are identical
Targets_Lo1_filtered	side	2.3	50	Predicted values are identical
Targets_Lo1_filtered	CG10359	2.2	50	Predicted values are identical
Targets_Lo1_filtered	Ten-m	1.98	50	Predicted values are identical
Targets_Lo1_filtered	CG33143	1.97	50	Predicted values are identical
Targets_Lo1_filtered	AstC-R1	1.97	50	Predicted values are identical
Targets_Lo1_filtered	dally	1.96	50	Predicted values are identical
Targets_Lo1_filtered	fliI	1.95	50	Predicted values are identical
Targets_Lo1_filtered	CG31708	1.94	50	Predicted values are identical
Targets_Lo1_filtered	Tl	1.94	50	Predicted values are identical
Targets_Lo1_filtered	nrm	1.94	50	Predicted values are identical
Targets_Lo1_filtered	Nrk	1.94	50	Predicted values are identical
Targets_Lo1_filtered	haf	1.89	50	Predicted values are identical
Targets_Lo1_filtered	TkR86C	1.73	50	Predicted values are identical
Targets_Lo1_filtered	CG17839	1.7	50	Predicted values are identical
Targets_Lo1_filtered	dpr9	1.7	50	Predicted values are identical
Targets_Lo1_filtered	robo3	1.7	50	Predicted values are identical
Targets_Lo1_filtered	tyn	1.42	50	Predicted values are identical
Targets_Lo1_filtered	put	1.41	50	Predicted values are identical
Targets_Lo1_filtered	rst	1.4	50	Predicted values are identical
Targets_Lo1_filtered	Ptp4E	1.4	50	Predicted values are identical
Targets_Lo1_filtered	Ptp10D	1.4	50	Predicted values are identical
Targets_Lo1_filtered	CG42389	1.37	50	Predicted values are identical
Targets_Lo1_filtered	Dh31	1.35	50	Predicted values are identical
Targets_Lo1_filtered	CG9643	1.34	50	Predicted values are identical
Targets_Lo1_filtered	CG6959	1.32	50	Predicted values are identical
Targets_Lo1_filtered	2mit	1	50	Predicted values are identical
Targets_Lo2	hec	1.96	7.69	Predicted values are identical
Targets_Lo2	caps	1.9	7.69	Predicted values are identical
Targets_Lo2	CG31619	1.89	7.69	Predicted values are identical
Targets_Lo2	Corin	1.83	7.69	Predicted values are identical
Targets_Lo2	CG32206	1.83	7.69	Predicted values are identical
Targets_Lo2	Sema-2b	1.73	7.69	Predicted values are identical
Targets_Lo2	CG34357	1.62	7.69	Predicted values are identical
Targets_Lo2	Dop2R	1.62	7.69	Predicted values are identical
Targets_Lo2	Dg	1.42	7.69	Predicted values are identical
Targets_Lo2	CG34353	1.41	7.69	Predicted values are identical
Targets_Lo2	Ptp99A	1.41	7.69	Predicted values are identical
Targets_Lo2	Dh44-R2	1.41	7.69	Predicted values are identical
Targets_Lo2	sNPF-R	1.4	7.69	Predicted values are identical
Targets_Lo2	Mmp2	1.4	7.69	Predicted values are identical
Targets_Lo2	mgl	1.4	7.69	Predicted values are identical
Targets_Lo2	dpr4	1.39	7.69	Predicted values are identical
Targets_Lo2	NetA	1.39	7.69	Predicted values are identical
Targets_Lo2	IntS14	1.39	7.69	Predicted values are identical
Targets_Lo2	Drl-2	1.36	7.69	Predicted values are identical
Targets_Lo2	CG42709	1.34	7.69	Predicted values are identical
Targets_Lo2	CG6959	1	7.69	Predicted values are identical
Targets_Lo2	2mit	1	7.69	Predicted values are identical
Targets_Lo2	Meltrin	1	7.69	Predicted values are identical
Targets_Lo2	glec	1	7.69	Predicted values are identical
Targets_Lo2	beat-IV	1	7.69	Predicted values are identical
Targets_Lo2	tok	1	7.69	Predicted values are identical
Targets_Lo2	CG13643	1	7.69	Predicted values are identical
Targets_Lo2	LpR1	1	7.69	Predicted values are identical
Targets_Lo2	plum	1	7.69	Predicted values are identical
Targets_Lo2	CG14521	1	7.69	Predicted values are identical
Targets_Lo2_filtered	hec	2.6	20	-1
Targets_Lo2_filtered	side	2.41	20	-1
Targets_Lo2_filtered	mgl	2.22	20	-1
Targets_Lo2_filtered	fliI	2.21	20	-1
Targets_Lo2_filtered	miple2	1.96	20	-1
Targets_Lo2_filtered	CG34391	1.92	20	-1
Targets_Lo2_filtered	beat-Ia	1.92	20	-1
Targets_Lo2_filtered	TkR86C	1.88	20	-1
Targets_Lo2_filtered	CG18208	1.73	20	-1
Targets_Lo2_filtered	otk	1.73	20	-1
Targets_Lo2_filtered	put	1.7	20	-1
Targets_Lo2_filtered	fred	1.7	20	-1
Targets_Lo2_filtered	dpr5	1.69	20	-1
Targets_Lo2_filtered	CG15312	1.6	20	-1
Targets_Lo2_filtered	CG10359	1.42	20	-1
Targets_Lo2_filtered	babo	1.42	20	-1
Targets_Lo2_filtered	CG34370	1.41	20	-1
Targets_Lo2_filtered	bnl	1.4	20	-1
Targets_Lo2_filtered	caps	1.4	20	-1
Targets_Lo2_filtered	dsd	1.37	20	-1
Targets_Lo2_filtered	whole_OPC	1.37	20	-1
Targets_Lo2_filtered	mtd	1	20	-1
Targets_Lo2_filtered	CG45263	1	20	-1
Targets_Lo2_filtered	5-HT2B	1	20	-1
Targets_Lo2_filtered	CG6959	1	20	-1
Targets_Lo2_filtered	Fas1	1	20	-1
Targets_Lo2_filtered	klg	1	20	-1
Targets_Lo2_filtered	plum	1	20	-1
Targets_Lo2_filtered	Ptp99A	1	20	-1
Targets_Lo2_filtered	dpr20	1	20	-1
Targets_Lo3	beat-Ic	4.61	7.69	Predicted values are identical
Targets_Lo3	sca	4.2	7.69	Predicted values are identical
Targets_Lo3	Fas1	4.19	7.69	Predicted values are identical
Targets_Lo3	beat-Ib	2.23	7.69	Predicted values are identical
Targets_Lo3	bt	1.97	7.69	Predicted values are identical
Targets_Lo3	dpr8	1.72	7.69	Predicted values are identical
Targets_Lo3	CG14995	1.65	7.69	Predicted values are identical
Targets_Lo3	ed	1.42	7.69	Predicted values are identical
Targets_Lo3	MsR1	1.42	7.69	Predicted values are identical
Targets_Lo3	hbs	1.42	7.69	Predicted values are identical
Targets_Lo3	CG7536	1.42	7.69	Predicted values are identical
Targets_Lo3	CG42709	1.41	7.69	Predicted values are identical
Targets_Lo3	CG15765	1.41	7.69	Predicted values are identical
Targets_Lo3	Dscam3	1.41	7.69	Predicted values are identical
Targets_Lo3	Tl	1.41	7.69	Predicted values are identical
Targets_Lo3	Lap1	1.38	7.69	Predicted values are identical
Targets_Lo3	Pvf3	1.37	7.69	Predicted values are identical
Targets_Lo3	CG12594	1.34	7.69	Predicted values are identical
Targets_Lo3	dlp	1.23	7.69	Predicted values are identical
Targets_Lo3	NLaz	1.23	7.69	Predicted values are identical
Targets_Lo3	Unc-89	1.13	7.69	Predicted values are identical
Targets_Lo3	CG34357	1	7.69	Predicted values are identical
Targets_Lo3	dpr16	1	7.69	Predicted values are identical
Targets_Lo3	CG12746	1	7.69	Predicted values are identical
Targets_Lo3	CG34113	1	7.69	Predicted values are identical
Targets_Lo3	CG34127	1	7.69	Predicted values are identical
Targets_Lo3	dpr5	1	7.69	Predicted values are identical
Targets_Lo3	Tk	1	7.69	Predicted values are identical
Targets_Lo3	beat-Vc	1	7.69	Predicted values are identical
Targets_Lo3	Manf	1	7.69	Predicted values are identical
Targets_Lo3_filtered	CG43778	2.57	20	Predicted values are identical
Targets_Lo3_filtered	Tsp29Fb	2.42	20	Predicted values are identical
Targets_Lo3_filtered	Dl	2	20	Predicted values are identical
Targets_Lo3_filtered	fend	1.73	20	Predicted values are identical
Targets_Lo3_filtered	CG34391	1.7	20	Predicted values are identical
Targets_Lo3_filtered	hig	1.67	20	Predicted values are identical
Targets_Lo3_filtered	Ccn	1.42	20	Predicted values are identical
Targets_Lo3_filtered	2mit	1.4	20	Predicted values are identical
Targets_Lo3_filtered	CG34355	1.37	20	Predicted values are identical
Targets_Lo3_filtered	Hs6st	1.34	20	Predicted values are identical
Targets_Lo3_filtered	Skeletor	1	20	Predicted values are identical
Targets_Lo3_filtered	CG14372	1	20	Predicted values are identical
Targets_Lo3_filtered	CG18208	1	20	Predicted values are identical
Targets_Lo3_filtered	CG5510	1	20	Predicted values are identical
Targets_Lo3_filtered	tok	1	20	Predicted values are identical
Targets_Lo3_filtered	LpR1	1	20	Predicted values are identical
Targets_Lo3_filtered	caps	1	20	Predicted values are identical
Targets_Lo3_filtered	fz	1	20	Predicted values are identical
Targets_Lo3_filtered	sNPF-R	1	20	Predicted values are identical
Targets_Lo3_filtered	rgn	1	20	Predicted values are identical
Targets_Lo3_filtered	arr	1	20	Predicted values are identical
Targets_Lo3_filtered	Sema-2b	1	20	Predicted values are identical
Targets_Lo3_filtered	CG12484	1	20	Predicted values are identical
Targets_Lo3_filtered	cv-2	1	20	Predicted values are identical
Targets_Lo3_filtered	CG13532	1	20	Predicted values are identical
Targets_Lo3_filtered	Unc-89	1	20	Predicted values are identical
Targets_Lo3_filtered	nord	1	20	Predicted values are identical
Targets_Lo3_filtered	hec	1	20	Predicted values are identical
Targets_Lo3_filtered	NLaz	1	20	Predicted values are identical
Targets_Lo3_filtered	dpr3	1	20	Predicted values are identical
Targets_Lo4	dpr9	3.92	19.23	Predicted values are identical
Targets_Lo4	CG13532	3.52	19.23	Predicted values are identical
Targets_Lo4	fend	2.64	19.23	Predicted values are identical
Targets_Lo4	Tl	2.62	19.23	Predicted values are identical
Targets_Lo4	Wnt10	2.01	19.23	Predicted values are identical
Targets_Lo4	dally	1.73	19.23	Predicted values are identical
Targets_Lo4	Unc-89	1.71	19.23	Predicted values are identical
Targets_Lo4	CG5850	1.71	19.23	Predicted values are identical
Targets_Lo4	Crz	1.71	19.23	Predicted values are identical
Targets_Lo4	robo	1.69	19.23	Predicted values are identical
Targets_Lo4	fas	1.67	19.23	Predicted values are identical
Targets_Lo4	klg	1.65	19.23	Predicted values are identical
Targets_Lo4	lbk	1.61	19.23	Predicted values are identical
Targets_Lo4	put	1.58	19.23	Predicted values are identical
Targets_Lo4	DopEcR	1.56	19.23	Predicted values are identical
Targets_Lo4	beat-Ic	1.46	19.23	Predicted values are identical
Targets_Lo4	Fas3	1.42	19.23	Predicted values are identical
Targets_Lo4	dpr17	1.42	19.23	Predicted values are identical
Targets_Lo4	CG34353	1.42	19.23	Predicted values are identical
Targets_Lo4	dpr12	1.41	19.23	Predicted values are identical
Targets_Lo4	Neto	1.41	19.23	Predicted values are identical
Targets_Lo4	NLaz	1.4	19.23	Predicted values are identical
Targets_Lo4	TyrR	1.4	19.23	Predicted values are identical
Targets_Lo4	drl	1.4	19.23	Predicted values are identical
Targets_Lo4	chp	1.38	19.23	Predicted values are identical
Targets_Lo4	CG8184	1.36	19.23	Predicted values are identical
Targets_Lo4	CG32354	1.32	19.23	Predicted values are identical
Targets_Lo4	CG6453	1.27	19.23	Predicted values are identical
Targets_Lo4	Fas1	1.26	19.23	Predicted values are identical
Targets_Lo4	CG32206	1.26	19.23	Predicted values are identical
Targets_Lo4_filtered	CG34371	4.12	60	0.5
Targets_Lo4_filtered	2mit	3.86	60	0.5
Targets_Lo4_filtered	CG9572	2.58	60	0.5
Targets_Lo4_filtered	kek3	2.41	60	0.5
Targets_Lo4_filtered	CG32206	2.4	60	0.5
Targets_Lo4_filtered	sns	2.18	60	0.5
Targets_Lo4_filtered	sca	1.99	60	0.5
Targets_Lo4_filtered	pyr	1.98	60	0.5
Targets_Lo4_filtered	NetB	1.9	60	0.5
Targets_Lo4_filtered	CG12290	1.73	60	0.5
Targets_Lo4_filtered	Cht6	1.73	60	0.5
Targets_Lo4_filtered	glec	1.7	60	0.5
Targets_Lo4_filtered	dnt	1.7	60	0.5
Targets_Lo4_filtered	tok	1.7	60	0.5
Targets_Lo4_filtered	Nrk	1.67	60	0.5
Targets_Lo4_filtered	TrissinR	1.67	60	0.5
Targets_Lo4_filtered	dpr6	1.6	60	0.5
Targets_Lo4_filtered	drl	1.57	60	0.5
Targets_Lo4_filtered	fliI	1.42	60	0.5
Targets_Lo4_filtered	dally	1.41	60	0.5
Targets_Lo4_filtered	nrm	1.41	60	0.5
Targets_Lo4_filtered	sdk	1.41	60	0.5
Targets_Lo4_filtered	dpr3	1.4	60	0.5
Targets_Lo4_filtered	sbr	1.37	60	0.5
Targets_Lo4_filtered	Dh44-R1	1.34	60	0.5
Targets_Lo4_filtered	Wnt10	1.22	60	0.5
Targets_Lo4_filtered	Skeletor	1	60	0.5
Targets_Lo4_filtered	dpr4	1	60	0.5
Targets_Lo4_filtered	dpr17	1	60	0.5
Targets_Lo4_filtered	Manf	1	60	0.5
Targets_Lo5	sca	3.86	15.38	Predicted values are identical
Targets_Lo5	CG4313	3.78	15.38	Predicted values are identical
Targets_Lo5	Dscam4	3.64	15.38	Predicted values are identical
Targets_Lo5	bt	2.88	15.38	Predicted values are identical
Targets_Lo5	beat-Ib	2.77	15.38	Predicted values are identical
Targets_Lo5	Fas3	2.75	15.38	Predicted values are identical
Targets_Lo5	Fas1	2.43	15.38	Predicted values are identical
Targets_Lo5	beat-Ic	2.37	15.38	Predicted values are identical
Targets_Lo5	rk	2.31	15.38	Predicted values are identical
Targets_Lo5	Mmp2	2.11	15.38	Predicted values are identical
Targets_Lo5	oys	2	15.38	Predicted values are identical
Targets_Lo5	Sema-2b	1.93	15.38	Predicted values are identical
Targets_Lo5	Dh31	1.93	15.38	Predicted values are identical
Targets_Lo5	Nrg	1.81	15.38	Predicted values are identical
Targets_Lo5	Ptp99A	1.81	15.38	Predicted values are identical
Targets_Lo5	dpr6	1.7	15.38	Predicted values are identical
Targets_Lo5	beat-IIIb	1.68	15.38	Predicted values are identical
Targets_Lo5	CG9572	1.58	15.38	Predicted values are identical
Targets_Lo5	CG34357	1.49	15.38	Predicted values are identical
Targets_Lo5	dome	1.48	15.38	Predicted values are identical
Targets_Lo5	nes	1.42	15.38	Predicted values are identical
Targets_Lo5	CG32432	1.42	15.38	Predicted values are identical
Targets_Lo5	ics	1.41	15.38	Predicted values are identical
Targets_Lo5	beat-Ia	1.41	15.38	Predicted values are identical
Targets_Lo5	mgl	1.41	15.38	Predicted values are identical
Targets_Lo5	beat-IIb	1.41	15.38	Predicted values are identical
Targets_Lo5	mtd	1.41	15.38	Predicted values are identical
Targets_Lo5	CG31869	1.4	15.38	Predicted values are identical
Targets_Lo5	CG7381	1.4	15.38	Predicted values are identical
Targets_Lo5	rdo	1.4	15.38	Predicted values are identical
Targets_Lo5_filtered	CG14762	2.77	40	Predicted values are identical
Targets_Lo5_filtered	robo	2.73	40	Predicted values are identical
Targets_Lo5_filtered	CG42313	2.69	40	Predicted values are identical
Targets_Lo5_filtered	ed	2.43	40	Predicted values are identical
Targets_Lo5_filtered	Tl	2.39	40	Predicted values are identical
Targets_Lo5_filtered	CG10731	2.22	40	Predicted values are identical
Targets_Lo5_filtered	Fas1	2.21	40	Predicted values are identical
Targets_Lo5_filtered	LpR2	2.18	40	Predicted values are identical
Targets_Lo5_filtered	beat-VI	2.01	40	Predicted values are identical
Targets_Lo5_filtered	CG4168	1.98	40	Predicted values are identical
Targets_Lo5_filtered	dome	1.73	40	Predicted values are identical
Targets_Lo5_filtered	comm	1.72	40	Predicted values are identical
Targets_Lo5_filtered	LRP1	1.72	40	Predicted values are identical
Targets_Lo5_filtered	Ptp10D	1.72	40	Predicted values are identical
Targets_Lo5_filtered	beat-IIIb	1.72	40	Predicted values are identical
Targets_Lo5_filtered	dsd	1.7	40	Predicted values are identical
Targets_Lo5_filtered	FMRFaR	1.69	40	Predicted values are identical
Targets_Lo5_filtered	Mmp2	1.69	40	Predicted values are identical
Targets_Lo5_filtered	CG14521	1.67	40	Predicted values are identical
Targets_Lo5_filtered	CG11357	1.6	40	Predicted values are identical
Targets_Lo5_filtered	TyrR	1.42	40	Predicted values are identical
Targets_Lo5_filtered	klg	1.42	40	Predicted values are identical
Targets_Lo5_filtered	Tsp42Ef	1.42	40	Predicted values are identical
Targets_Lo5_filtered	Tsp42En	1.42	40	Predicted values are identical
Targets_Lo5_filtered	ths	1.42	40	Predicted values are identical
Targets_Lo5_filtered	arr	1.42	40	Predicted values are identical
Targets_Lo5_filtered	fas	1.42	40	Predicted values are identical
Targets_Lo5_filtered	LpR1	1.41	40	Predicted values are identical
Targets_Lo5_filtered	babo	1.37	40	Predicted values are identical
Targets_Lo5_filtered	Dh31	1.37	40	Predicted values are identical
Targets_only_Lo1_2	SP2353	1.42	0	Predicted values are identical
Targets_only_Lo1_2	CG11377	1.42	0	Predicted values are identical
Targets_only_Lo1_2	haf	1.42	0	Predicted values are identical
Targets_only_Lo1_2	CG42313	1.42	0	Predicted values are identical
Targets_only_Lo1_2	hec	1.41	0	Predicted values are identical
Targets_only_Lo1_2	robo3	1.41	0	Predicted values are identical
Targets_only_Lo1_2	Corin	1.4	0	Predicted values are identical
Targets_only_Lo1_2	Hs3st-A	1.38	0	Predicted values are identical
Targets_only_Lo1_2	miple2	1.37	0	Predicted values are identical
Targets_only_Lo1_2	CG31075	1.34	0	Predicted values are identical
Targets_only_Lo1_2	Hs6st	1.06	0	Predicted values are identical
Targets_only_Lo1_2	dpr16	1	0	Predicted values are identical
Targets_only_Lo1_2	f-cup	1	0	Predicted values are identical
Targets_only_Lo1_2	beat-IIb	1	0	Predicted values are identical
Targets_only_Lo1_2	sds22	1	0	Predicted values are identical
Targets_only_Lo1_2	fru	1	0	Predicted values are identical
Targets_only_Lo1_2	CG42613	1	0	Predicted values are identical
Targets_only_Lo1_2	glec	1	0	Predicted values are identical
Targets_only_Lo1_2	beat-IV	1	0	Predicted values are identical
Targets_only_Lo1_2	AstA	1	0	Predicted values are identical
Targets_only_Lo1_2	CG34353	1	0	Predicted values are identical
Targets_only_Lo1_2	dpr20	1	0	Predicted values are identical
Targets_only_Lo1_2	MsR2	1	0	Predicted values are identical
Targets_only_Lo1_2	CG10359	1	0	Predicted values are identical
Targets_only_Lo1_2	CG34391	1	0	Predicted values are identical
Targets_only_Lo1_2	CNMaR	1	0	Predicted values are identical
Targets_only_Lo1_2	CG6024	1	0	Predicted values are identical
Targets_only_Lo1_2	CG17839	1	0	Predicted values are identical
Targets_only_Lo1_2	AstC-R1	1	0	Predicted values are identical
Targets_only_Lo1_2	Vang	1	0	Predicted values are identical
Targets_only_Lo1_2_filtered	CG34357	0	0	Predicted values are identical
Targets_only_Lo1_2_filtered	dpr16	0	0	Predicted values are identical
Targets_only_Lo1_2_filtered	mtd	0	0	Predicted values are identical
Targets_only_Lo1_2_filtered	CG12746	0	0	Predicted values are identical
Targets_only_Lo1_2_filtered	CG34113	0	0	Predicted values are identical
Targets_only_Lo1_2_filtered	CG34127	0	0	Predicted values are identical
Targets_only_Lo1_2_filtered	CG7352	0	0	Predicted values are identical
Targets_only_Lo1_2_filtered	CG45263	0	0	Predicted values are identical
Targets_only_Lo1_2_filtered	5-HT2B	0	0	Predicted values are identical
Targets_only_Lo1_2_filtered	Dh44	0	0	Predicted values are identical
Targets_only_Lo1_2_filtered	Skeletor	0	0	Predicted values are identical
Targets_only_Lo1_2_filtered	TkR86C	0	0	Predicted values are identical
Targets_only_Lo1_2_filtered	dpr5	0	0	Predicted values are identical
Targets_only_Lo1_2_filtered	dpr4	0	0	Predicted values are identical
Targets_only_Lo1_2_filtered	CG12594	0	0	Predicted values are identical
Targets_only_Lo1_2_filtered	CG6959	0	0	Predicted values are identical
Targets_only_Lo1_2_filtered	Cad87A	0	0	Predicted values are identical
Targets_only_Lo1_2_filtered	Tk	0	0	Predicted values are identical
Targets_only_Lo1_2_filtered	dpr17	0	0	Predicted values are identical
Targets_only_Lo1_2_filtered	dpr15	0	0	Predicted values are identical
Targets_only_Lo1_2_filtered	Octbeta3R	0	0	Predicted values are identical
Targets_only_Lo1_2_filtered	beat-Vc	0	0	Predicted values are identical
Targets_only_Lo1_2_filtered	beat-Vb	0	0	Predicted values are identical
Targets_only_Lo1_2_filtered	CG7381	0	0	Predicted values are identical
Targets_only_Lo1_2_filtered	2mit	0	0	Predicted values are identical
Targets_only_Lo1_2_filtered	PK2-R2	0	0	Predicted values are identical
Targets_only_Lo1_2_filtered	PK2-R1	0	0	Predicted values are identical
Targets_only_Lo1_2_filtered	CG14372	0	0	Predicted values are identical
Targets_only_Lo1_2_filtered	f-cup	0	0	Predicted values are identical
Targets_only_Lo1_2_filtered	PK1-R	0	0	Predicted values are identical
Targets_only_Lo5_6	tld	1.99	0	Predicted values are identical
Targets_only_Lo5_6	tok	1.96	0	Predicted values are identical
Targets_only_Lo5_6	CG14762	1.42	0	Predicted values are identical
Targets_only_Lo5_6	lbm	1.42	0	Predicted values are identical
Targets_only_Lo5_6	sNPF	1.41	0	Predicted values are identical
Targets_only_Lo5_6	CG14024	1.4	0	Predicted values are identical
Targets_only_Lo5_6	Fas1	1.34	0	Predicted values are identical
Targets_only_Lo5_6	CNMaR	1.32	0	Predicted values are identical
Targets_only_Lo5_6	beat-Ic	1.26	0	Predicted values are identical
Targets_only_Lo5_6	nrm	1.23	0	Predicted values are identical
Targets_only_Lo5_6	CG13532	1.02	0	Predicted values are identical
Targets_only_Lo5_6	mtd	1	0	Predicted values are identical
Targets_only_Lo5_6	dpr5	1	0	Predicted values are identical
Targets_only_Lo5_6	CG12594	1	0	Predicted values are identical
Targets_only_Lo5_6	beat-Vc	1	0	Predicted values are identical
Targets_only_Lo5_6	put	1	0	Predicted values are identical
Targets_only_Lo5_6	klg	1	0	Predicted values are identical
Targets_only_Lo5_6	CCAP-R	1	0	Predicted values are identical
Targets_only_Lo5_6	side	1	0	Predicted values are identical
Targets_only_Lo5_6	dsd	1	0	Predicted values are identical
Targets_only_Lo5_6	cue	1	0	Predicted values are identical
Targets_only_Lo5_6	Ptp69D	1	0	Predicted values are identical
Targets_only_Lo5_6	nes	1	0	Predicted values are identical
Targets_only_Lo5_6	kug	1	0	Predicted values are identical
Targets_only_Lo5_6	Tsp42Ee	1	0	Predicted values are identical
Targets_only_Lo5_6	CG8272	1	0	Predicted values are identical
Targets_only_Lo5_6	ths	1	0	Predicted values are identical
Targets_only_Lo5_6	Dh44-R1	1	0	Predicted values are identical
Targets_only_Lo5_6	unc-5	1	0	Predicted values are identical
Targets_only_Lo5_6	shg	1	0	Predicted values are identical
Targets_only_Lo5_6_filtered	CG5510	1	0	Predicted values are identical
Targets_only_Lo5_6_filtered	Tsp29Fb	1	0	Predicted values are identical
Targets_only_Lo5_6_filtered	CG34357	0	0	Predicted values are identical
Targets_only_Lo5_6_filtered	dpr16	0	0	Predicted values are identical
Targets_only_Lo5_6_filtered	mtd	0	0	Predicted values are identical
Targets_only_Lo5_6_filtered	CG12746	0	0	Predicted values are identical
Targets_only_Lo5_6_filtered	CG34113	0	0	Predicted values are identical
Targets_only_Lo5_6_filtered	CG34127	0	0	Predicted values are identical
Targets_only_Lo5_6_filtered	CG7352	0	0	Predicted values are identical
Targets_only_Lo5_6_filtered	CG45263	0	0	Predicted values are identical
Targets_only_Lo5_6_filtered	5-HT2B	0	0	Predicted values are identical
Targets_only_Lo5_6_filtered	Dh44	0	0	Predicted values are identical
Targets_only_Lo5_6_filtered	Skeletor	0	0	Predicted values are identical
Targets_only_Lo5_6_filtered	TkR86C	0	0	Predicted values are identical
Targets_only_Lo5_6_filtered	dpr5	0	0	Predicted values are identical
Targets_only_Lo5_6_filtered	dpr4	0	0	Predicted values are identical
Targets_only_Lo5_6_filtered	CG12594	0	0	Predicted values are identical
Targets_only_Lo5_6_filtered	CG6959	0	0	Predicted values are identical
Targets_only_Lo5_6_filtered	Cad87A	0	0	Predicted values are identical
Targets_only_Lo5_6_filtered	Tk	0	0	Predicted values are identical
Targets_only_Lo5_6_filtered	dpr15	0	0	Predicted values are identical
Targets_only_Lo5_6_filtered	Octbeta3R	0	0	Predicted values are identical
Targets_only_Lo5_6_filtered	beat-Vc	0	0	Predicted values are identical
Targets_only_Lo5_6_filtered	beat-Vb	0	0	Predicted values are identical
Targets_only_Lo5_6_filtered	CG7381	0	0	Predicted values are identical
Targets_only_Lo5_6_filtered	2mit	0	0	Predicted values are identical
Targets_only_Lo5_6_filtered	PK2-R2	0	0	Predicted values are identical
Targets_only_Lo5_6_filtered	PK2-R1	0	0	Predicted values are identical
Targets_only_Lo5_6_filtered	CG14372	0	0	Predicted values are identical
Targets_only_Lo5_6_filtered	f-cup	0	0	Predicted values are identical
Targets_only_Lo1_4	dpr13	5.72	19.23	Predicted values are identical
Targets_only_Lo1_4	Tl	5.62	19.23	Predicted values are identical
Targets_only_Lo1_4	glec	4.15	19.23	Predicted values are identical
Targets_only_Lo1_4	Dscam3	3.88	19.23	Predicted values are identical
Targets_only_Lo1_4	fra	2.94	19.23	Predicted values are identical
Targets_only_Lo1_4	Wnt10	2.84	19.23	Predicted values are identical
Targets_only_Lo1_4	LRP1	2.73	19.23	Predicted values are identical
Targets_only_Lo1_4	CG12913	2.69	19.23	Predicted values are identical
Targets_only_Lo1_4	fz	2.34	19.23	Predicted values are identical
Targets_only_Lo1_4	dsd	2.01	19.23	Predicted values are identical
Targets_only_Lo1_4	ed	1.85	19.23	Predicted values are identical
Targets_only_Lo1_4	dpr17	1.73	19.23	Predicted values are identical
Targets_only_Lo1_4	2mit	1.71	19.23	Predicted values are identical
Targets_only_Lo1_4	unc-5	1.64	19.23	Predicted values are identical
Targets_only_Lo1_4	Ddr	1.64	19.23	Predicted values are identical
Targets_only_Lo1_4	dpr16	1.55	19.23	Predicted values are identical
Targets_only_Lo1_4	Tsp42Ee	1.5	19.23	Predicted values are identical
Targets_only_Lo1_4	CG5335	1.41	19.23	Predicted values are identical
Targets_only_Lo1_4	MsR2	1.41	19.23	Predicted values are identical
Targets_only_Lo1_4	CG42709	1.41	19.23	Predicted values are identical
Targets_only_Lo1_4	CG13995	1.41	19.23	Predicted values are identical
Targets_only_Lo1_4	CG6453	1.41	19.23	Predicted values are identical
Targets_only_Lo1_4	CG13229	1.41	19.23	Predicted values are identical
Targets_only_Lo1_4	CG12484	1.41	19.23	Predicted values are identical
Targets_only_Lo1_4	CG6867	1.39	19.23	Predicted values are identical
Targets_only_Lo1_4	Ccn	1.38	19.23	Predicted values are identical
Targets_only_Lo1_4	5-HT2B	1.38	19.23	Predicted values are identical
Targets_only_Lo1_4	fend	1.38	19.23	Predicted values are identical
Targets_only_Lo1_4	CG14762	1.37	19.23	Predicted values are identical
Targets_only_Lo1_4	CG33543	1.37	19.23	Predicted values are identical
Targets_only_Lo1_4_filtered	sca	3.64	40	Predicted values are identical
Targets_only_Lo1_4_filtered	sNPF	3.43	40	Predicted values are identical
Targets_only_Lo1_4_filtered	beat-VI	3.38	40	Predicted values are identical
Targets_only_Lo1_4_filtered	CG11357	3.07	40	Predicted values are identical
Targets_only_Lo1_4_filtered	ed	3.03	40	Predicted values are identical
Targets_only_Lo1_4_filtered	dsd	2.77	40	Predicted values are identical
Targets_only_Lo1_4_filtered	sNPF-R	2.75	40	Predicted values are identical
Targets_only_Lo1_4_filtered	CG42313	2.42	40	Predicted values are identical
Targets_only_Lo1_4_filtered	Mmp2	2.33	40	Predicted values are identical
Targets_only_Lo1_4_filtered	Ptp10D	2.17	40	Predicted values are identical
Targets_only_Lo1_4_filtered	LpR2	1.97	40	Predicted values are identical
Targets_only_Lo1_4_filtered	CG14762	1.73	40	Predicted values are identical
Targets_only_Lo1_4_filtered	stan	1.73	40	Predicted values are identical
Targets_only_Lo1_4_filtered	CG31814	1.72	40	Predicted values are identical
Targets_only_Lo1_4_filtered	Fas1	1.42	40	Predicted values are identical
Targets_only_Lo1_4_filtered	LpR1	1.42	40	Predicted values are identical
Targets_only_Lo1_4_filtered	sax	1.42	40	Predicted values are identical
Targets_only_Lo1_4_filtered	babo	1.42	40	Predicted values are identical
Targets_only_Lo1_4_filtered	Tl	1.41	40	Predicted values are identical
Targets_only_Lo1_4_filtered	kek3	1.41	40	Predicted values are identical
Targets_only_Lo1_4_filtered	Nplp1	1.39	40	Predicted values are identical
Targets_only_Lo1_4_filtered	CG33143	1.34	40	Predicted values are identical
Targets_only_Lo1_4_filtered	kek6	1.34	40	Predicted values are identical
Targets_only_Lo1_4_filtered	wit	1.34	40	Predicted values are identical
Targets_only_Lo1_4_filtered	CG15744	1.31	40	Predicted values are identical
Targets_only_Lo1_4_filtered	Dh44	1	40	Predicted values are identical
Targets_only_Lo1_4_filtered	Cad87A	1	40	Predicted values are identical
Targets_only_Lo1_4_filtered	beat-Vc	1	40	Predicted values are identical
Targets_only_Lo1_4_filtered	Meltrin	1	40	Predicted values are identical
Targets_only_Lo1_4_filtered	RYa-R	1	40	Predicted values are identical
Targets_only_Lo3_6_lobula	Ptp69D	2.6	7.69	Predicted values are identical
Targets_only_Lo3_6_lobula	Dscam4	2.16	7.69	Predicted values are identical
Targets_only_Lo3_6_lobula	CG31221	1.94	7.69	Predicted values are identical
Targets_only_Lo3_6_lobula	Mtp	1.67	7.69	Predicted values are identical
Targets_only_Lo3_6_lobula	Cht6	1.66	7.69	Predicted values are identical
Targets_only_Lo3_6_lobula	sax	1.54	7.69	Predicted values are identical
Targets_only_Lo3_6_lobula	side	1.42	7.69	Predicted values are identical
Targets_only_Lo3_6_lobula	rgn	1.42	7.69	Predicted values are identical
Targets_only_Lo3_6_lobula	NetB	1.42	7.69	Predicted values are identical
Targets_only_Lo3_6_lobula	ics	1.41	7.69	Predicted values are identical
Targets_only_Lo3_6_lobula	chp	1.41	7.69	Predicted values are identical
Targets_only_Lo3_6_lobula	AdoR	1.4	7.69	Predicted values are identical
Targets_only_Lo3_6_lobula	CG42709	1.4	7.69	Predicted values are identical
Targets_only_Lo3_6_lobula	beat-Ic	1.4	7.69	Predicted values are identical
Targets_only_Lo3_6_lobula	CG18208	1.39	7.69	Predicted values are identical
Targets_only_Lo3_6_lobula	CG42389	1.31	7.69	Predicted values are identical
Targets_only_Lo3_6_lobula	dome	1.3	7.69	Predicted values are identical
Targets_only_Lo3_6_lobula	dpr16	1	7.69	Predicted values are identical
Targets_only_Lo3_6_lobula	Dh44	1	7.69	Predicted values are identical
Targets_only_Lo3_6_lobula	beat-IIb	1	7.69	Predicted values are identical
Targets_only_Lo3_6_lobula	Tl	1	7.69	Predicted values are identical
Targets_only_Lo3_6_lobula	TkR99D	1	7.69	Predicted values are identical
Targets_only_Lo3_6_lobula	kek6	1	7.69	Predicted values are identical
Targets_only_Lo3_6_lobula	CG13937	1	7.69	Predicted values are identical
Targets_only_Lo3_6_lobula	wit	1	7.69	Predicted values are identical
Targets_only_Lo3_6_lobula	CG14995	1	7.69	Predicted values are identical
Targets_only_Lo3_6_lobula	CNMaR	1	7.69	Predicted values are identical
Targets_only_Lo3_6_lobula	dpr6	1	7.69	Predicted values are identical
Targets_only_Lo3_6_lobula	dlp	1	7.69	Predicted values are identical
Targets_only_Lo3_6_lobula	AstC-R1	1	7.69	Predicted values are identical
Targets_only_Lo3_6_filtered	CG8272	1.98	20	Predicted values are identical
Targets_only_Lo3_6_filtered	CG3277	1.97	20	Predicted values are identical
Targets_only_Lo3_6_filtered	CG14521	1.9	20	Predicted values are identical
Targets_only_Lo3_6_filtered	CG8673	1.89	20	Predicted values are identical
Targets_only_Lo3_6_filtered	CG44153	1.73	20	Predicted values are identical
Targets_only_Lo3_6_filtered	arr	1.72	20	Predicted values are identical
Targets_only_Lo3_6_filtered	dpr4	1.63	20	Predicted values are identical
Targets_only_Lo3_6_filtered	nes	1.63	20	Predicted values are identical
Targets_only_Lo3_6_filtered	CG13229	1.42	20	Predicted values are identical
Targets_only_Lo3_6_filtered	NetA	1.42	20	Predicted values are identical
Targets_only_Lo3_6_filtered	CG13995	1.41	20	Predicted values are identical
Targets_only_Lo3_6_filtered	CG33543	1.41	20	Predicted values are identical
Targets_only_Lo3_6_filtered	CG42709	1.4	20	Predicted values are identical
Targets_only_Lo3_6_filtered	AstC-R2	1.4	20	Predicted values are identical
Targets_only_Lo3_6_filtered	beat-IV	1	20	Predicted values are identical
Targets_only_Lo3_6_filtered	LpR1	1	20	Predicted values are identical
Targets_only_Lo3_6_filtered	CCAP-R	1	20	Predicted values are identical
Targets_only_Lo3_6_filtered	Tl	1	20	Predicted values are identical
Targets_only_Lo3_6_filtered	CG34353	1	20	Predicted values are identical
Targets_only_Lo3_6_filtered	rgn	1	20	Predicted values are identical
Targets_only_Lo3_6_filtered	CCHa2-R	1	20	Predicted values are identical
Targets_only_Lo3_6_filtered	pyr	1	20	Predicted values are identical
Targets_only_Lo3_6_filtered	CCHa1-R	1	20	Predicted values are identical
Targets_only_Lo3_6_filtered	CG33143	1	20	Predicted values are identical
Targets_only_Lo3_6_filtered	CG34371	1	20	Predicted values are identical
Targets_only_Lo3_6_filtered	Neto	1	20	Predicted values are identical
Targets_only_Lo3_6_filtered	NetB	1	20	Predicted values are identical
Targets_only_Lo3_6_filtered	Fur2	1	20	Predicted values are identical
Targets_only_Lo3_6_filtered	ed	1	20	Predicted values are identical
Targets_only_Lo3_6_filtered	Wnt4	1	20	Predicted values are identical
Targets_all_lobula	CG14995	1.99	0	Predicted values are identical
Targets_all_lobula	Lrr47	1.96	0	Predicted values are identical
Targets_all_lobula	CG5758	1.73	0	Predicted values are identical
Targets_all_lobula	babo	1.71	0	Predicted values are identical
Targets_all_lobula	CG7381	1.45	0	Predicted values are identical
Targets_all_lobula	chp	1.42	0	Predicted values are identical
Targets_all_lobula	CG7536	1.42	0	Predicted values are identical
Targets_all_lobula	Pdfr	1.41	0	Predicted values are identical
Targets_all_lobula	ths	1.41	0	Predicted values are identical
Targets_all_lobula	gogo	1.41	0	Predicted values are identical
Targets_all_lobula	Nrg	1.41	0	Predicted values are identical
Targets_all_lobula	crq	1.41	0	Predicted values are identical
Targets_all_lobula	lea	1.41	0	Predicted values are identical
Targets_all_lobula	CG18208	1.41	0	Predicted values are identical
Targets_all_lobula	Mtp	1.41	0	Predicted values are identical
Targets_all_lobula	CG42709	1.4	0	Predicted values are identical
Targets_all_lobula	CG31814	1.4	0	Predicted values are identical
Targets_all_lobula	Lrch	1.4	0	Predicted values are identical
Targets_all_lobula	cue	1.39	0	Predicted values are identical
Targets_all_lobula	haf	1.34	0	Predicted values are identical
Targets_all_lobula	Dscam3	1.31	0	Predicted values are identical
Targets_all_lobula	mthl1	1.07	0	Predicted values are identical
Targets_all_lobula	dpr16	1	0	Predicted values are identical
Targets_all_lobula	CG12746	1	0	Predicted values are identical
Targets_all_lobula	CG45263	1	0	Predicted values are identical
Targets_all_lobula	5-HT2B	1	0	Predicted values are identical
Targets_all_lobula	Skeletor	1	0	Predicted values are identical
Targets_all_lobula	fru	1	0	Predicted values are identical
Targets_all_lobula	bnl	1	0	Predicted values are identical
Targets_all_lobula	CG34355	1	0	Predicted values are identical
Targets_all_lobula_filtered	CG34357	0	0	Predicted values are identical
Targets_all_lobula_filtered	dpr16	0	0	Predicted values are identical
Targets_all_lobula_filtered	mtd	0	0	Predicted values are identical
Targets_all_lobula_filtered	CG12746	0	0	Predicted values are identical
Targets_all_lobula_filtered	CG34113	0	0	Predicted values are identical
Targets_all_lobula_filtered	CG34127	0	0	Predicted values are identical
Targets_all_lobula_filtered	CG7352	0	0	Predicted values are identical
Targets_all_lobula_filtered	CG45263	0	0	Predicted values are identical
Targets_all_lobula_filtered	5-HT2B	0	0	Predicted values are identical
Targets_all_lobula_filtered	Dh44	0	0	Predicted values are identical
Targets_all_lobula_filtered	Skeletor	0	0	Predicted values are identical
Targets_all_lobula_filtered	TkR86C	0	0	Predicted values are identical
Targets_all_lobula_filtered	dpr5	0	0	Predicted values are identical
Targets_all_lobula_filtered	dpr4	0	0	Predicted values are identical
Targets_all_lobula_filtered	CG12594	0	0	Predicted values are identical
Targets_all_lobula_filtered	CG6959	0	0	Predicted values are identical
Targets_all_lobula_filtered	Cad87A	0	0	Predicted values are identical
Targets_all_lobula_filtered	Tk	0	0	Predicted values are identical
Targets_all_lobula_filtered	dpr17	0	0	Predicted values are identical
Targets_all_lobula_filtered	dpr15	0	0	Predicted values are identical
Targets_all_lobula_filtered	Octbeta3R	0	0	Predicted values are identical
Targets_all_lobula_filtered	beat-Vc	0	0	Predicted values are identical
Targets_all_lobula_filtered	beat-Vb	0	0	Predicted values are identical
Targets_all_lobula_filtered	CG7381	0	0	Predicted values are identical
Targets_all_lobula_filtered	2mit	0	0	Predicted values are identical
Targets_all_lobula_filtered	PK2-R2	0	0	Predicted values are identical
Targets_all_lobula_filtered	PK2-R1	0	0	Predicted values are identical
Targets_all_lobula_filtered	CG14372	0	0	Predicted values are identical
Targets_all_lobula_filtered	f-cup	0	0	Predicted values are identical
Targets_all_lobula_filtered	PK1-R	0	0	Predicted values are identical
Terminates_lamina	mtd	1	0	Predicted values are identical
Terminates_lamina	Dh44	1	0	Predicted values are identical
Terminates_lamina	dpr17	1	0	Predicted values are identical
Terminates_lamina	f-cup	1	0	Predicted values are identical
Terminates_lamina	FMRFaR	1	0	Predicted values are identical
Terminates_lamina	dally	1	0	Predicted values are identical
Terminates_lamina	CG32085	1	0	Predicted values are identical
Terminates_lamina	Mip	1	0	Predicted values are identical
Terminates_lamina	nes	1	0	Predicted values are identical
Terminates_lamina	Ten-m	1	0	Predicted values are identical
Terminates_lamina	dpr12	1	0	Predicted values are identical
Terminates_lamina	Tsp42Ee	1	0	Predicted values are identical
Terminates_lamina	babo	1	0	Predicted values are identical
Terminates_lamina	Vang	1	0	Predicted values are identical
Terminates_lamina	pyr	1	0	Predicted values are identical
Terminates_lamina	sli	1	0	Predicted values are identical
Terminates_lamina	CG34370	1	0	Predicted values are identical
Terminates_lamina	Nplp1	1	0	Predicted values are identical
Terminates_lamina	Npc2a	1	0	Predicted values are identical
Terminates_lamina	CG15630	1	0	Predicted values are identical
Terminates_lamina	CG13995	1	0	Predicted values are identical
Terminates_lamina	Dh31	1	0	Predicted values are identical
Terminates_lamina	Fas3	1	0	Predicted values are identical
Terminates_lamina	sNPF	1	0	Predicted values are identical
Terminates_lamina	CG32432	1	0	Predicted values are identical
Terminates_lamina	shg	1	0	Predicted values are identical
Terminates_lamina	CG34357	0	0	Predicted values are identical
Terminates_lamina	dpr16	0	0	Predicted values are identical
Terminates_lamina	CG12746	0	0	Predicted values are identical
Terminates_lamina	CG34127	0	0	Predicted values are identical
Terminates_M2	NetA	1	0	Predicted values are identical
Terminates_M2	CG34357	0	0	Predicted values are identical
Terminates_M2	dpr16	0	0	Predicted values are identical
Terminates_M2	mtd	0	0	Predicted values are identical
Terminates_M2	CG12746	0	0	Predicted values are identical
Terminates_M2	CG34113	0	0	Predicted values are identical
Terminates_M2	CG34127	0	0	Predicted values are identical
Terminates_M2	CG7352	0	0	Predicted values are identical
Terminates_M2	CG45263	0	0	Predicted values are identical
Terminates_M2	5-HT2B	0	0	Predicted values are identical
Terminates_M2	Dh44	0	0	Predicted values are identical
Terminates_M2	Skeletor	0	0	Predicted values are identical
Terminates_M2	TkR86C	0	0	Predicted values are identical
Terminates_M2	dpr5	0	0	Predicted values are identical
Terminates_M2	dpr4	0	0	Predicted values are identical
Terminates_M2	CG12594	0	0	Predicted values are identical
Terminates_M2	CG6959	0	0	Predicted values are identical
Terminates_M2	Cad87A	0	0	Predicted values are identical
Terminates_M2	Tk	0	0	Predicted values are identical
Terminates_M2	dpr17	0	0	Predicted values are identical
Terminates_M2	dpr15	0	0	Predicted values are identical
Terminates_M2	Octbeta3R	0	0	Predicted values are identical
Terminates_M2	beat-Vc	0	0	Predicted values are identical
Terminates_M2	beat-Vb	0	0	Predicted values are identical
Terminates_M2	CG7381	0	0	Predicted values are identical
Terminates_M2	2mit	0	0	Predicted values are identical
Terminates_M2	PK2-R2	0	0	Predicted values are identical
Terminates_M2	PK2-R1	0	0	Predicted values are identical
Terminates_M2	CG14372	0	0	Predicted values are identical
Terminates_M2	f-cup	0	0	Predicted values are identical
Terminates_M3	FMRFaR	2.6	7.14	Predicted values are identical
Terminates_M3	dpr20	2.41	7.14	Predicted values are identical
Terminates_M3	Tehao	2.34	7.14	Predicted values are identical
Terminates_M3	drl	2.02	7.14	Predicted values are identical
Terminates_M3	CG15630	1.98	7.14	Predicted values are identical
Terminates_M3	CG45263	1.91	7.14	Predicted values are identical
Terminates_M3	f-cup	1.83	7.14	Predicted values are identical
Terminates_M3	Acer	1.73	7.14	Predicted values are identical
Terminates_M3	Dg	1.6	7.14	Predicted values are identical
Terminates_M3	dpr5	1.42	7.14	Predicted values are identical
Terminates_M3	Nlg4	1.42	7.14	Predicted values are identical
Terminates_M3	dpr13	1.41	7.14	Predicted values are identical
Terminates_M3	IntS14	1.41	7.14	Predicted values are identical
Terminates_M3	beta3GalTII	1.39	7.14	Predicted values are identical
Terminates_M3	Npc2a	1.02	7.14	Predicted values are identical
Terminates_M3	dnt	1.02	7.14	Predicted values are identical
Terminates_M3	CG12746	1	7.14	Predicted values are identical
Terminates_M3	CG34113	1	7.14	Predicted values are identical
Terminates_M3	CG34127	1	7.14	Predicted values are identical
Terminates_M3	TkR86C	1	7.14	Predicted values are identical
Terminates_M3	dpr4	1	7.14	Predicted values are identical
Terminates_M3	CG14372	1	7.14	Predicted values are identical
Terminates_M3	Manf	1	7.14	Predicted values are identical
Terminates_M3	fru	1	7.14	Predicted values are identical
Terminates_M3	glec	1	7.14	Predicted values are identical
Terminates_M3	klg	1	7.14	Predicted values are identical
Terminates_M3	plum	1	7.14	Predicted values are identical
Terminates_M3	Tl	1	7.14	Predicted values are identical
Terminates_M3	CG34353	1	7.14	Predicted values are identical
Terminates_M3	CG14521	1	7.14	Predicted values are identical
Terminates_M6	put	3.09	7.14	Predicted values are identical
Terminates_M6	beat-IIIb	2.44	7.14	Predicted values are identical
Terminates_M6	CG2061	2.13	7.14	Predicted values are identical
Terminates_M6	Skeletor	1.42	7.14	Predicted values are identical
Terminates_M6	dpr3	1.41	7.14	Predicted values are identical
Terminates_M6	CG31869	1.41	7.14	Predicted values are identical
Terminates_M6	Dscam3	1.41	7.14	Predicted values are identical
Terminates_M6	Hs3st-B	1.32	7.14	Predicted values are identical
Terminates_M6	CG10731	1.27	7.14	Predicted values are identical
Terminates_M6	MsR2	1.01	7.14	Predicted values are identical
Terminates_M6	CG34113	1	7.14	Predicted values are identical
Terminates_M6	beat-Vb	1	7.14	Predicted values are identical
Terminates_M6	Meltrin	1	7.14	Predicted values are identical
Terminates_M6	dpr9	1	7.14	Predicted values are identical
Terminates_M6	beat-IIb	1	7.14	Predicted values are identical
Terminates_M6	klg	1	7.14	Predicted values are identical
Terminates_M6	CG13830	1	7.14	Predicted values are identical
Terminates_M6	CG34355	1	7.14	Predicted values are identical
Terminates_M6	CG12290	1	7.14	Predicted values are identical
Terminates_M6	Pxn	1	7.14	Predicted values are identical
Terminates_M6	CG14995	1	7.14	Predicted values are identical
Terminates_M6	Nrt	1	7.14	Predicted values are identical
Terminates_M6	Mip	1	7.14	Predicted values are identical
Terminates_M6	CG32432	1	7.14	Predicted values are identical
Terminates_M6	stan	1	7.14	Predicted values are identical
Terminates_M6	CG34371	1	7.14	Predicted values are identical
Terminates_M6	mgl	1	7.14	Predicted values are identical
Terminates_M6	CG32699	1	7.14	Predicted values are identical
Terminates_M6	CG7536	1	7.14	Predicted values are identical
Terminates_M6	fliI	1	7.14	Predicted values are identical
Terminates_M7	fend	2.18	0	Predicted values are identical
Terminates_M7	beat-Ia	1.73	0	Predicted values are identical
Terminates_M7	robo	1.72	0	Predicted values are identical
Terminates_M7	kek4	1.64	0	Predicted values are identical
Terminates_M7	beat-IIIc	1.47	0	Predicted values are identical
Terminates_M7	CCHa2-R	1.42	0	Predicted values are identical
Terminates_M7	sNPF	1.42	0	Predicted values are identical
Terminates_M7	dpr12	1.41	0	Predicted values are identical
Terminates_M7	CG13579	1.41	0	Predicted values are identical
Terminates_M7	lbm	1.41	0	Predicted values are identical
Terminates_M7	CG6867	1.41	0	Predicted values are identical
Terminates_M7	Fas1	1.4	0	Predicted values are identical
Terminates_M7	CG10731	1.4	0	Predicted values are identical
Terminates_M7	Wnt10	1.4	0	Predicted values are identical
Terminates_M7	kek3	1.39	0	Predicted values are identical
Terminates_M7	Dop2R	1.38	0	Predicted values are identical
Terminates_M7	CG4313	1.38	0	Predicted values are identical
Terminates_M7	sax	1.36	0	Predicted values are identical
Terminates_M7	CG34113	1.34	0	Predicted values are identical
Terminates_M7	CG14024	1.34	0	Predicted values are identical
Terminates_M7	Octbeta1R	1.19	0	Predicted values are identical
Terminates_M7	CG34371	1.19	0	Predicted values are identical
Terminates_M7	LpR1	1.03	0	Predicted values are identical
Terminates_M7	CG34357	1	0	Predicted values are identical
Terminates_M7	Skeletor	1	0	Predicted values are identical
Terminates_M7	beat-Vc	1	0	Predicted values are identical
Terminates_M7	Meltrin	1	0	Predicted values are identical
Terminates_M7	CG18208	1	0	Predicted values are identical
Terminates_M7	Nlg4	1	0	Predicted values are identical
Terminates_M7	glec	1	0	Predicted values are identical
Terminates_M9	dpr17	3.57	7.14	Predicted values are identical
Terminates_M9	CG31075	2	7.14	Predicted values are identical
Terminates_M9	robo3	2	7.14	Predicted values are identical
Terminates_M9	fend	1.99	7.14	Predicted values are identical
Terminates_M9	CG7352	1.98	7.14	Predicted values are identical
Terminates_M9	CG10731	1.89	7.14	Predicted values are identical
Terminates_M9	Mmp2	1.73	7.14	Predicted values are identical
Terminates_M9	MsR1	1.73	7.14	Predicted values are identical
Terminates_M9	dpr10	1.73	7.14	Predicted values are identical
Terminates_M9	Lrr47	1.71	7.14	Predicted values are identical
Terminates_M9	kek4	1.7	7.14	Predicted values are identical
Terminates_M9	Vang	1.64	7.14	Predicted values are identical
Terminates_M9	drpr	1.42	7.14	Predicted values are identical
Terminates_M9	CG2991	1.41	7.14	Predicted values are identical
Terminates_M9	CG18208	1.41	7.14	Predicted values are identical
Terminates_M9	CG12746	1.41	7.14	Predicted values are identical
Terminates_M9	CG1504	1.4	7.14	Predicted values are identical
Terminates_M9	CG32432	1.4	7.14	Predicted values are identical
Terminates_M9	beat-IV	1.34	7.14	Predicted values are identical
Terminates_M9	CG8673	1.23	7.14	Predicted values are identical
Terminates_M9	CG42343	1.15	7.14	Predicted values are identical
Terminates_M9	lbm	1.13	7.14	Predicted values are identical
Terminates_M9	mtd	1	7.14	Predicted values are identical
Terminates_M9	Manf	1	7.14	Predicted values are identical
Terminates_M9	Dscam3	1	7.14	Predicted values are identical
Terminates_M9	Dl	1	7.14	Predicted values are identical
Terminates_M9	ETHR	1	7.14	Predicted values are identical
Terminates_M9	CG17839	1	7.14	Predicted values are identical
Terminates_M9	rgn	1	7.14	Predicted values are identical
Terminates_M9	CG14762	1	7.14	Predicted values are identical
Terminates_M10	beat-IIIb	3.42	7.14	Predicted values are identical
Terminates_M10	wry	2.3	7.14	Predicted values are identical
Terminates_M10	Dop2R	2.22	7.14	Predicted values are identical
Terminates_M10	side	2.14	7.14	Predicted values are identical
Terminates_M10	pyr	2.01	7.14	Predicted values are identical
Terminates_M10	CG42613	1.61	7.14	Predicted values are identical
Terminates_M10	beat-IV	1.43	7.14	Predicted values are identical
Terminates_M10	SP2353	1.42	7.14	Predicted values are identical
Terminates_M10	Drl-2	1.41	7.14	Predicted values are identical
Terminates_M10	fz	1.41	7.14	Predicted values are identical
Terminates_M10	dpr2	1.41	7.14	Predicted values are identical
Terminates_M10	trn	1.4	7.14	Predicted values are identical
Terminates_M10	dpr5	1.38	7.14	Predicted values are identical
Terminates_M10	CG15765	1.1	7.14	Predicted values are identical
Terminates_M10	Meltrin	1	7.14	Predicted values are identical
Terminates_M10	dpr9	1	7.14	Predicted values are identical
Terminates_M10	sds22	1	7.14	Predicted values are identical
Terminates_M10	TyrR	1	7.14	Predicted values are identical
Terminates_M10	bnl	1	7.14	Predicted values are identical
Terminates_M10	ETHR	1	7.14	Predicted values are identical
Terminates_M10	glec	1	7.14	Predicted values are identical
Terminates_M10	tok	1	7.14	Predicted values are identical
Terminates_M10	TkR99D	1	7.14	Predicted values are identical
Terminates_M10	MsR2	1	7.14	Predicted values are identical
Terminates_M10	wit	1	7.14	Predicted values are identical
Terminates_M10	dlp	1	7.14	Predicted values are identical
Terminates_M10	nes	1	7.14	Predicted values are identical
Terminates_M10	sNPF-R	1	7.14	Predicted values are identical
Terminates_M10	Tsp42Ef	1	7.14	Predicted values are identical
Terminates_M10	CG13229	1	7.14	Predicted values are identical
Terminates_Lopc	CG31619	1.96	0	Predicted values are identical
Terminates_Lopc	Pvf3	1.72	0	Predicted values are identical
Terminates_Lopc	hig	1.42	0	Predicted values are identical
Terminates_Lopc	Unc-89	1.41	0	Predicted values are identical
Terminates_Lopc	Sema-2b	1.41	0	Predicted values are identical
Terminates_Lopc	CG6867	1.41	0	Predicted values are identical
Terminates_Lopc	CG6024	1.4	0	Predicted values are identical
Terminates_Lopc	CG15744	1.38	0	Predicted values are identical
Terminates_Lopc	CG7381	1.38	0	Predicted values are identical
Terminates_Lopc	beat-IIb	1.38	0	Predicted values are identical
Terminates_Lopc	dpr6	1.38	0	Predicted values are identical
Terminates_Lopc	CG32085	1.37	0	Predicted values are identical
Terminates_Lopc	Fas3	1.33	0	Predicted values are identical
Terminates_Lopc	CG4313	1.19	0	Predicted values are identical
Terminates_Lopc	CG13532	1.19	0	Predicted values are identical
Terminates_Lopc	Nplp1	1.07	0	Predicted values are identical
Terminates_Lopc	CG34357	1	0	Predicted values are identical
Terminates_Lopc	CG34113	1	0	Predicted values are identical
Terminates_Lopc	beat-Vc	1	0	Predicted values are identical
Terminates_Lopc	PK1-R	1	0	Predicted values are identical
Terminates_Lopc	Fas1	1	0	Predicted values are identical
Terminates_Lopc	Nlg4	1	0	Predicted values are identical
Terminates_Lopc	ETHR	1	0	Predicted values are identical
Terminates_Lopc	AstA	1	0	Predicted values are identical
Terminates_Lopc	CG12290	1	0	Predicted values are identical
Terminates_Lopc	AdoR	1	0	Predicted values are identical
Terminates_Lopc	dpr20	1	0	Predicted values are identical
Terminates_Lopc	wit	1	0	Predicted values are identical
Terminates_Lopc	CG11357	1	0	Predicted values are identical
Terminates_Lopc	CG32354	1	0	Predicted values are identical
Terminates_Lopd	Cad87A	1.72	0	Predicted values are identical
Terminates_Lopd	TkR86C	1.42	0	Predicted values are identical
Terminates_Lopd	Tsp42Ef	1.41	0	Predicted values are identical
Terminates_Lopd	rst	1.41	0	Predicted values are identical
Terminates_Lopd	IntS6	1.41	0	Predicted values are identical
Terminates_Lopd	CG34113	1	0	Predicted values are identical
Terminates_Lopd	CG14372	1	0	Predicted values are identical
Terminates_Lopd	f-cup	1	0	Predicted values are identical
Terminates_Lopd	glec	1	0	Predicted values are identical
Terminates_Lopd	beat-IV	1	0	Predicted values are identical
Terminates_Lopd	MsR1	1	0	Predicted values are identical
Terminates_Lopd	CG32373	1	0	Predicted values are identical
Terminates_Lopd	dally	1	0	Predicted values are identical
Terminates_Lopd	dpr10	1	0	Predicted values are identical
Terminates_Lopd	CG32085	1	0	Predicted values are identical
Terminates_Lopd	Nrt	1	0	Predicted values are identical
Terminates_Lopd	hig	1	0	Predicted values are identical
Terminates_Lopd	Mmp2	1	0	Predicted values are identical
Terminates_Lopd	mspo	1	0	Predicted values are identical
Terminates_Lopd	Lap1	1	0	Predicted values are identical
Terminates_Lopd	Fili	1	0	Predicted values are identical
Terminates_Lopd	CG34370	1	0	Predicted values are identical
Terminates_Lopd	CG13579	1	0	Predicted values are identical
Terminates_Lopd	tyn	1	0	Predicted values are identical
Terminates_Lopd	AstA-R1	1	0	Predicted values are identical
Terminates_Lopd	Ptp4E	1	0	Predicted values are identical
Terminates_Lopd	CG15765	1	0	Predicted values are identical
Terminates_Lopd	NetB	1	0	Predicted values are identical
Terminates_Lopd	Fur2	1	0	Predicted values are identical
Terminates_Lopd	CG33543	1	0	Predicted values are identical
Terminates_Lo1	Dscam3	3.95	7.69	Predicted values are identical
Terminates_Lo1	fend	2.64	7.69	Predicted values are identical
Terminates_Lo1	Tk	1.99	7.69	Predicted values are identical
Terminates_Lo1	mew	1.76	7.69	Predicted values are identical
Terminates_Lo1	mthl1	1.42	7.69	Predicted values are identical
Terminates_Lo1	mav	1.42	7.69	Predicted values are identical
Terminates_Lo1	CG32206	1.41	7.69	Predicted values are identical
Terminates_Lo1	CG14995	1.41	7.69	Predicted values are identical
Terminates_Lo1	sdk	1.41	7.69	Predicted values are identical
Terminates_Lo1	PK2-R1	1.38	7.69	Predicted values are identical
Terminates_Lo1	if	1.38	7.69	Predicted values are identical
Terminates_Lo1	Cht6	1.36	7.69	Predicted values are identical
Terminates_Lo1	fliI	1.34	7.69	Predicted values are identical
Terminates_Lo1	dpr	1.34	7.69	Predicted values are identical
Terminates_Lo1	CG4313	1.33	7.69	Predicted values are identical
Terminates_Lo1	Dop2R	1.3	7.69	Predicted values are identical
Terminates_Lo1	nrm	1.27	7.69	Predicted values are identical
Terminates_Lo1	CG31075	1.07	7.69	Predicted values are identical
Terminates_Lo1	stan	1.03	7.69	Predicted values are identical
Terminates_Lo1	CG34113	1	7.69	Predicted values are identical
Terminates_Lo1	Cad87A	1	7.69	Predicted values are identical
Terminates_Lo1	CG7381	1	7.69	Predicted values are identical
Terminates_Lo1	PK2-R2	1	7.69	Predicted values are identical
Terminates_Lo1	beat-IIb	1	7.69	Predicted values are identical
Terminates_Lo1	Dl	1	7.69	Predicted values are identical
Terminates_Lo1	CCAP-R	1	7.69	Predicted values are identical
Terminates_Lo1	Tl	1	7.69	Predicted values are identical
Terminates_Lo1	CG14521	1	7.69	Predicted values are identical
Terminates_Lo1	kek6	1	7.69	Predicted values are identical
Terminates_Lo1	drpr	1	7.69	Predicted values are identical
Terminates_Lo4	CG1504	2.81	11.54	Predicted values are identical
Terminates_Lo4	dpr	2.63	11.54	Predicted values are identical
Terminates_Lo4	beat-IIb	2.53	11.54	Predicted values are identical
Terminates_Lo4	CadN2	2.32	11.54	Predicted values are identical
Terminates_Lo4	dsd	2.23	11.54	Predicted values are identical
Terminates_Lo4	Tsp42Ee	2.19	11.54	Predicted values are identical
Terminates_Lo4	Mur2B	1.96	11.54	Predicted values are identical
Terminates_Lo4	vn	1.73	11.54	Predicted values are identical
Terminates_Lo4	wit	1.72	11.54	Predicted values are identical
Terminates_Lo4	CG34127	1.72	11.54	Predicted values are identical
Terminates_Lo4	lbm	1.69	11.54	Predicted values are identical
Terminates_Lo4	CG6959	1.42	11.54	Predicted values are identical
Terminates_Lo4	Fas2	1.42	11.54	Predicted values are identical
Terminates_Lo4	fred	1.41	11.54	Predicted values are identical
Terminates_Lo4	Sema-2b	1.41	11.54	Predicted values are identical
Terminates_Lo4	Mmp2	1.41	11.54	Predicted values are identical
Terminates_Lo4	otk2	1.41	11.54	Predicted values are identical
Terminates_Lo4	Lrch	1.41	11.54	Predicted values are identical
Terminates_Lo4	CG42709	1.41	11.54	Predicted values are identical
Terminates_Lo4	sli	1.41	11.54	Predicted values are identical
Terminates_Lo4	Meltrin	1.41	11.54	Predicted values are identical
Terminates_Lo4	Dh44	1.39	11.54	Predicted values are identical
Terminates_Lo4	fend	1.37	11.54	Predicted values are identical
Terminates_Lo4	CG14995	1.34	11.54	Predicted values are identical
Terminates_Lo4	Tsp42En	1.26	11.54	Predicted values are identical
Terminates_Lo4	beat-VI	1.24	11.54	Predicted values are identical
Terminates_Lo4	CG34357	1.2	11.54	Predicted values are identical
Terminates_Lo4	Reck	1.18	11.54	Predicted values are identical
Terminates_Lo4	Octbeta1R	1.12	11.54	Predicted values are identical
Terminates_Lo4	rst	1.06	11.54	Predicted values are identical
Terminates_Lo5	Dscam4	5.32	11.54	Predicted values are identical
Terminates_Lo5	Ptp99A	4.11	11.54	Predicted values are identical
Terminates_Lo5	rk	3.76	11.54	Predicted values are identical
Terminates_Lo5	CG14024	3.67	11.54	Predicted values are identical
Terminates_Lo5	dome	2.88	11.54	Predicted values are identical
Terminates_Lo5	ths	2.77	11.54	Predicted values are identical
Terminates_Lo5	robo	2.43	11.54	Predicted values are identical
Terminates_Lo5	Ten-m	1.78	11.54	Predicted values are identical
Terminates_Lo5	Proc	1.75	11.54	Predicted values are identical
Terminates_Lo5	nrm	1.73	11.54	Predicted values are identical
Terminates_Lo5	drl	1.72	11.54	Predicted values are identical
Terminates_Lo5	cue	1.7	11.54	Predicted values are identical
Terminates_Lo5	sca	1.63	11.54	Predicted values are identical
Terminates_Lo5	babo	1.46	11.54	Predicted values are identical
Terminates_Lo5	CG18208	1.42	11.54	Predicted values are identical
Terminates_Lo5	lea	1.41	11.54	Predicted values are identical
Terminates_Lo5	CG6959	1.41	11.54	Predicted values are identical
Terminates_Lo5	Ccn	1.41	11.54	Predicted values are identical
Terminates_Lo5	gogo	1.41	11.54	Predicted values are identical
Terminates_Lo5	spz5	1.41	11.54	Predicted values are identical
Terminates_Lo5	Octbeta1R	1.41	11.54	Predicted values are identical
Terminates_Lo5	Corin	1.4	11.54	Predicted values are identical
Terminates_Lo5	bt	1.38	11.54	Predicted values are identical
Terminates_Lo5	LpR1	1.38	11.54	Predicted values are identical
Terminates_Lo5	oys	1.32	11.54	Predicted values are identical
Terminates_Lo5	Dl	1.32	11.54	Predicted values are identical
Terminates_Lo5	CG13506	1.28	11.54	Predicted values are identical
Terminates_Lo5	dally	1.19	11.54	Predicted values are identical
Terminates_Lo5	CG32373	1.16	11.54	Predicted values are identical
Terminates_Lo5	CG44153	1.12	11.54	Predicted values are identical
sends_synaptic_output_to_region_M1	dpr6	4.66	19.23	Predicted values are identical
sends_synaptic_output_to_region_M1	AstA-R1	3.51	19.23	Predicted values are identical
sends_synaptic_output_to_region_M1	CG34113	2.95	19.23	Predicted values are identical
sends_synaptic_output_to_region_M1	Fas1	2.87	19.23	Predicted values are identical
sends_synaptic_output_to_region_M1	CG31708	2.84	19.23	Predicted values are identical
sends_synaptic_output_to_region_M1	rst	2.24	19.23	Predicted values are identical
sends_synaptic_output_to_region_M1	chp	1.96	19.23	Predicted values are identical
sends_synaptic_output_to_region_M1	CG42346	1.9	19.23	Predicted values are identical
sends_synaptic_output_to_region_M1	beat-IV	1.89	19.23	Predicted values are identical
sends_synaptic_output_to_region_M1	Fur1	1.89	19.23	Predicted values are identical
sends_synaptic_output_to_region_M1	Apoltp	1.77	19.23	Predicted values are identical
sends_synaptic_output_to_region_M1	trn	1.77	19.23	Predicted values are identical
sends_synaptic_output_to_region_M1	2mit	1.66	19.23	Predicted values are identical
sends_synaptic_output_to_region_M1	Hs3st-B	1.6	19.23	Predicted values are identical
sends_synaptic_output_to_region_M1	gogo	1.42	19.23	Predicted values are identical
sends_synaptic_output_to_region_M1	CG9643	1.41	19.23	Predicted values are identical
sends_synaptic_output_to_region_M1	dpr10	1.41	19.23	Predicted values are identical
sends_synaptic_output_to_region_M1	bnl	1.41	19.23	Predicted values are identical
sends_synaptic_output_to_region_M1	fru	1.4	19.23	Predicted values are identical
sends_synaptic_output_to_region_M1	CG31619	1.4	19.23	Predicted values are identical
sends_synaptic_output_to_region_M1	Hs3st-A	1.38	19.23	Predicted values are identical
sends_synaptic_output_to_region_M1	Tsp42Ee	1.36	19.23	Predicted values are identical
sends_synaptic_output_to_region_M1	dpr	1.32	19.23	Predicted values are identical
sends_synaptic_output_to_region_M1	Nlg4	1.32	19.23	Predicted values are identical
sends_synaptic_output_to_region_M1	Pxn	1.3	19.23	Predicted values are identical
sends_synaptic_output_to_region_M1	fra	1.23	19.23	Predicted values are identical
sends_synaptic_output_to_region_M1	CG12594	1	19.23	Predicted values are identical
sends_synaptic_output_to_region_M1	dpr17	1	19.23	Predicted values are identical
sends_synaptic_output_to_region_M1	dpr15	1	19.23	Predicted values are identical
sends_synaptic_output_to_region_M1	Octbeta3R	1	19.23	Predicted values are identical
sends_synaptic_output_to_region_M2	beat-Vb	5.28	16	Predicted values are identical
sends_synaptic_output_to_region_M2	side	3.92	16	Predicted values are identical
sends_synaptic_output_to_region_M2	beat-Vc	3.89	16	Predicted values are identical
sends_synaptic_output_to_region_M2	CG6024	2.92	16	Predicted values are identical
sends_synaptic_output_to_region_M2	ics	2.85	16	Predicted values are identical
sends_synaptic_output_to_region_M2	sds22	2.55	16	Predicted values are identical
sends_synaptic_output_to_region_M2	Cht6	2.49	16	Predicted values are identical
sends_synaptic_output_to_region_M2	CCKLR-17D3	2.46	16	Predicted values are identical
sends_synaptic_output_to_region_M2	CG42313	2.41	16	Predicted values are identical
sends_synaptic_output_to_region_M2	Tk	2.39	16	Predicted values are identical
sends_synaptic_output_to_region_M2	Lrch	2.33	16	Predicted values are identical
sends_synaptic_output_to_region_M2	CG11377	2.24	16	Predicted values are identical
sends_synaptic_output_to_region_M2	CG8184	2.2	16	Predicted values are identical
sends_synaptic_output_to_region_M2	plum	2.08	16	Predicted values are identical
sends_synaptic_output_to_region_M2	RanGAP	2.07	16	Predicted values are identical
sends_synaptic_output_to_region_M2	Cda5	1.96	16	Predicted values are identical
sends_synaptic_output_to_region_M2	CG33543	1.9	16	Predicted values are identical
sends_synaptic_output_to_region_M2	CG34113	1.87	16	Predicted values are identical
sends_synaptic_output_to_region_M2	CG31869	1.81	16	Predicted values are identical
sends_synaptic_output_to_region_M2	shg	1.79	16	Predicted values are identical
sends_synaptic_output_to_region_M2	dpr13	1.77	16	Predicted values are identical
sends_synaptic_output_to_region_M2	mspo	1.73	16	Predicted values are identical
sends_synaptic_output_to_region_M2	CG11357	1.72	16	Predicted values are identical
sends_synaptic_output_to_region_M2	vdDpp.vdOptix	1.71	16	Predicted values are identical
sends_synaptic_output_to_region_M2	CG15765	1.69	16	Predicted values are identical
sends_synaptic_output_to_region_M2	dnt	1.65	16	Predicted values are identical
sends_synaptic_output_to_region_M2	Fur2	1.59	16	Predicted values are identical
sends_synaptic_output_to_region_M2	beat-Ic	1.54	16	Predicted values are identical
sends_synaptic_output_to_region_M2	beat-Ib	1.53	16	Predicted values are identical
sends_synaptic_output_to_region_M2	CG43778	1.42	16	Predicted values are identical
sends_synaptic_output_to_region_M3	drl	6.02	18.18	0.632455532033676
sends_synaptic_output_to_region_M3	Pvf3	4.85	18.18	0.632455532033676
sends_synaptic_output_to_region_M3	kek3	4.49	18.18	0.632455532033676
sends_synaptic_output_to_region_M3	Tl	4.44	18.18	0.632455532033676
sends_synaptic_output_to_region_M3	dpr17	4.37	18.18	0.632455532033676
sends_synaptic_output_to_region_M3	sdk	3.15	18.18	0.632455532033676
sends_synaptic_output_to_region_M3	Neto	2.95	18.18	0.632455532033676
sends_synaptic_output_to_region_M3	CG9572	2.9	18.18	0.632455532033676
sends_synaptic_output_to_region_M3	fas	2.89	18.18	0.632455532033676
sends_synaptic_output_to_region_M3	CG12290	2.88	18.18	0.632455532033676
sends_synaptic_output_to_region_M3	CG34371	2.86	18.18	0.632455532033676
sends_synaptic_output_to_region_M3	mew	2.64	18.18	0.632455532033676
sends_synaptic_output_to_region_M3	CG7381	2.35	18.18	0.632455532033676
sends_synaptic_output_to_region_M3	if	2.35	18.18	0.632455532033676
sends_synaptic_output_to_region_M3	lbm	2.21	18.18	0.632455532033676
sends_synaptic_output_to_region_M3	trn	2.16	18.18	0.632455532033676
sends_synaptic_output_to_region_M3	CG15744	2	18.18	0.632455532033676
sends_synaptic_output_to_region_M3	beat-Ib	1.96	18.18	0.632455532033676
sends_synaptic_output_to_region_M3	CG14024	1.85	18.18	0.632455532033676
sends_synaptic_output_to_region_M3	CG2061	1.85	18.18	0.632455532033676
sends_synaptic_output_to_region_M3	CG11357	1.81	18.18	0.632455532033676
sends_synaptic_output_to_region_M3	CG7466	1.79	18.18	0.632455532033676
sends_synaptic_output_to_region_M3	robo3	1.75	18.18	0.632455532033676
sends_synaptic_output_to_region_M3	Dscam3	1.71	18.18	0.632455532033676
sends_synaptic_output_to_region_M3	Fas1	1.69	18.18	0.632455532033676
sends_synaptic_output_to_region_M3	CG14521	1.68	18.18	0.632455532033676
sends_synaptic_output_to_region_M3	Hs3st-A	1.67	18.18	0.632455532033676
sends_synaptic_output_to_region_M3	CG12746	1.65	18.18	0.632455532033676
sends_synaptic_output_to_region_M3	TkR86C	1.65	18.18	0.632455532033676
sends_synaptic_output_to_region_M3	CG8184	1.64	18.18	0.632455532033676
sends_synaptic_output_to_region_M4	comm	3.07	18.18	Predicted values are identical
sends_synaptic_output_to_region_M4	Wnt4	2.96	18.18	Predicted values are identical
sends_synaptic_output_to_region_M4	beat-Ib	2.51	18.18	Predicted values are identical
sends_synaptic_output_to_region_M4	PK2-R1	2.38	18.18	Predicted values are identical
sends_synaptic_output_to_region_M4	CG31637	2.13	18.18	Predicted values are identical
sends_synaptic_output_to_region_M4	kek3	1.97	18.18	Predicted values are identical
sends_synaptic_output_to_region_M4	caps	1.93	18.18	Predicted values are identical
sends_synaptic_output_to_region_M4	beat-Ic	1.91	18.18	Predicted values are identical
sends_synaptic_output_to_region_M4	AstA-R1	1.89	18.18	Predicted values are identical
sends_synaptic_output_to_region_M4	CG18208	1.79	18.18	Predicted values are identical
sends_synaptic_output_to_region_M4	beat-Vb	1.73	18.18	Predicted values are identical
sends_synaptic_output_to_region_M4	sds22	1.73	18.18	Predicted values are identical
sends_synaptic_output_to_region_M4	Pvf3	1.64	18.18	Predicted values are identical
sends_synaptic_output_to_region_M4	CG6453	1.56	18.18	Predicted values are identical
sends_synaptic_output_to_region_M4	CG13937	1.54	18.18	Predicted values are identical
sends_synaptic_output_to_region_M4	CG12290	1.52	18.18	Predicted values are identical
sends_synaptic_output_to_region_M4	hbs	1.49	18.18	Predicted values are identical
sends_synaptic_output_to_region_M4	2mit	1.41	18.18	Predicted values are identical
sends_synaptic_output_to_region_M4	mtd	1.4	18.18	Predicted values are identical
sends_synaptic_output_to_region_M4	CG32432	1.4	18.18	Predicted values are identical
sends_synaptic_output_to_region_M4	Lrch	1.4	18.18	Predicted values are identical
sends_synaptic_output_to_region_M4	TyrRII	1.39	18.18	Predicted values are identical
sends_synaptic_output_to_region_M4	spz5	1.38	18.18	Predicted values are identical
sends_synaptic_output_to_region_M4	por	1.37	18.18	Predicted values are identical
sends_synaptic_output_to_region_M4	sNPF	1.36	18.18	Predicted values are identical
sends_synaptic_output_to_region_M4	Tk	1.36	18.18	Predicted values are identical
sends_synaptic_output_to_region_M4	shg	1.34	18.18	Predicted values are identical
sends_synaptic_output_to_region_M4	CG5850	1.34	18.18	Predicted values are identical
sends_synaptic_output_to_region_M4	TyrR	1.3	18.18	Predicted values are identical
sends_synaptic_output_to_region_M4	CG12484	1.29	18.18	Predicted values are identical
sends_synaptic_output_to_region_M5	caps	4.54	20	Predicted values are identical
sends_synaptic_output_to_region_M5	Dop2R	4.06	20	Predicted values are identical
sends_synaptic_output_to_region_M5	beat-IIIb	3.16	20	Predicted values are identical
sends_synaptic_output_to_region_M5	fred	2.86	20	Predicted values are identical
sends_synaptic_output_to_region_M5	RYa-R	2.69	20	Predicted values are identical
sends_synaptic_output_to_region_M5	Pxn	2.41	20	Predicted values are identical
sends_synaptic_output_to_region_M5	trn	2.38	20	Predicted values are identical
sends_synaptic_output_to_region_M5	CG15630	2.19	20	Predicted values are identical
sends_synaptic_output_to_region_M5	bt	2.14	20	Predicted values are identical
sends_synaptic_output_to_region_M5	sca	2.14	20	Predicted values are identical
sends_synaptic_output_to_region_M5	beat-IV	1.95	20	Predicted values are identical
sends_synaptic_output_to_region_M5	CG14995	1.91	20	Predicted values are identical
sends_synaptic_output_to_region_M5	CG32085	1.9	20	Predicted values are identical
sends_synaptic_output_to_region_M5	drpr	1.89	20	Predicted values are identical
sends_synaptic_output_to_region_M5	sax	1.87	20	Predicted values are identical
sends_synaptic_output_to_region_M5	vn	1.72	20	Predicted values are identical
sends_synaptic_output_to_region_M5	dpr10	1.71	20	Predicted values are identical
sends_synaptic_output_to_region_M5	CG6959	1.68	20	Predicted values are identical
sends_synaptic_output_to_region_M5	Dh31	1.65	20	Predicted values are identical
sends_synaptic_output_to_region_M5	Tsp29Fb	1.62	20	Predicted values are identical
sends_synaptic_output_to_region_M5	Ptp99A	1.59	20	Predicted values are identical
sends_synaptic_output_to_region_M5	CG34353	1.51	20	Predicted values are identical
sends_synaptic_output_to_region_M5	CG32206	1.41	20	Predicted values are identical
sends_synaptic_output_to_region_M5	Fas2	1.41	20	Predicted values are identical
sends_synaptic_output_to_region_M5	Dl	1.4	20	Predicted values are identical
sends_synaptic_output_to_region_M5	cue	1.39	20	Predicted values are identical
sends_synaptic_output_to_region_M5	IntS6	1.34	20	Predicted values are identical
sends_synaptic_output_to_region_M5	CG12746	1.34	20	Predicted values are identical
sends_synaptic_output_to_region_M5	CG8673	1.34	20	Predicted values are identical
sends_synaptic_output_to_region_M5	CG13995	1.32	20	Predicted values are identical
sends_synaptic_output_to_region_M6	beat-IIIc	2.36	12.5	Predicted values are identical
sends_synaptic_output_to_region_M6	sax	2.27	12.5	Predicted values are identical
sends_synaptic_output_to_region_M6	klg	2.19	12.5	Predicted values are identical
sends_synaptic_output_to_region_M6	robo	2.18	12.5	Predicted values are identical
sends_synaptic_output_to_region_M6	CG32354	2.06	12.5	Predicted values are identical
sends_synaptic_output_to_region_M6	Ptp69D	1.83	12.5	Predicted values are identical
sends_synaptic_output_to_region_M6	hbs	1.81	12.5	Predicted values are identical
sends_synaptic_output_to_region_M6	dpr6	1.73	12.5	Predicted values are identical
sends_synaptic_output_to_region_M6	LpR1	1.7	12.5	Predicted values are identical
sends_synaptic_output_to_region_M6	Ten-m	1.61	12.5	Predicted values are identical
sends_synaptic_output_to_region_M6	kek5	1.55	12.5	Predicted values are identical
sends_synaptic_output_to_region_M6	bnl	1.54	12.5	Predicted values are identical
sends_synaptic_output_to_region_M6	fas	1.42	12.5	Predicted values are identical
sends_synaptic_output_to_region_M6	CG45263	1.41	12.5	Predicted values are identical
sends_synaptic_output_to_region_M6	CG5510	1.41	12.5	Predicted values are identical
sends_synaptic_output_to_region_M6	cue	1.41	12.5	Predicted values are identical
sends_synaptic_output_to_region_M6	CG42343	1.41	12.5	Predicted values are identical
sends_synaptic_output_to_region_M6	Meltrin	1.4	12.5	Predicted values are identical
sends_synaptic_output_to_region_M6	plum	1.4	12.5	Predicted values are identical
sends_synaptic_output_to_region_M6	CG7381	1.4	12.5	Predicted values are identical
sends_synaptic_output_to_region_M6	CG34353	1.39	12.5	Predicted values are identical
sends_synaptic_output_to_region_M6	CG6867	1.38	12.5	Predicted values are identical
sends_synaptic_output_to_region_M6	CCHa2-R	1.38	12.5	Predicted values are identical
sends_synaptic_output_to_region_M6	TkR99D	1.34	12.5	Predicted values are identical
sends_synaptic_output_to_region_M6	miple2	1.34	12.5	Predicted values are identical
sends_synaptic_output_to_region_M6	caps	1.23	12.5	Predicted values are identical
sends_synaptic_output_to_region_M6	eys	1.06	12.5	Predicted values are identical
sends_synaptic_output_to_region_M6	dpr3	1.02	12.5	Predicted values are identical
sends_synaptic_output_to_region_M6	Mtp	1.02	12.5	Predicted values are identical
sends_synaptic_output_to_region_M6	mtd	1	12.5	Predicted values are identical
sends_synaptic_output_to_region_M8	CG44153	3.67	17.39	Predicted values are identical
sends_synaptic_output_to_region_M8	dpr5	3.62	17.39	Predicted values are identical
sends_synaptic_output_to_region_M8	beat-Vc	3.36	17.39	Predicted values are identical
sends_synaptic_output_to_region_M8	beat-VII	2.97	17.39	Predicted values are identical
sends_synaptic_output_to_region_M8	sca	2.31	17.39	Predicted values are identical
sends_synaptic_output_to_region_M8	beat-Vb	2.22	17.39	Predicted values are identical
sends_synaptic_output_to_region_M8	CG34113	2.22	17.39	Predicted values are identical
sends_synaptic_output_to_region_M8	CG15765	2.18	17.39	Predicted values are identical
sends_synaptic_output_to_region_M8	AdoR	2.18	17.39	Predicted values are identical
sends_synaptic_output_to_region_M8	Dh44-R1	2.01	17.39	Predicted values are identical
sends_synaptic_output_to_region_M8	sNPF	1.98	17.39	Predicted values are identical
sends_synaptic_output_to_region_M8	beat-Ib	1.95	17.39	Predicted values are identical
sends_synaptic_output_to_region_M8	Lap1	1.89	17.39	Predicted values are identical
sends_synaptic_output_to_region_M8	dpr10	1.84	17.39	Predicted values are identical
sends_synaptic_output_to_region_M8	Acer	1.82	17.39	Predicted values are identical
sends_synaptic_output_to_region_M8	CG8272	1.8	17.39	Predicted values are identical
sends_synaptic_output_to_region_M8	kek3	1.77	17.39	Predicted values are identical
sends_synaptic_output_to_region_M8	CG7381	1.73	17.39	Predicted values are identical
sends_synaptic_output_to_region_M8	CG13579	1.72	17.39	Predicted values are identical
sends_synaptic_output_to_region_M8	Ptp99A	1.67	17.39	Predicted values are identical
sends_synaptic_output_to_region_M8	Corin	1.57	17.39	Predicted values are identical
sends_synaptic_output_to_region_M8	NetB	1.56	17.39	Predicted values are identical
sends_synaptic_output_to_region_M8	dpr6	1.5	17.39	Predicted values are identical
sends_synaptic_output_to_region_M8	cv-2	1.42	17.39	Predicted values are identical
sends_synaptic_output_to_region_M8	wry	1.41	17.39	Predicted values are identical
sends_synaptic_output_to_region_M8	Octbeta1R	1.41	17.39	Predicted values are identical
sends_synaptic_output_to_region_M8	CG5335	1.41	17.39	Predicted values are identical
sends_synaptic_output_to_region_M8	CG42613	1.41	17.39	Predicted values are identical
sends_synaptic_output_to_region_M8	CG4313	1.4	17.39	Predicted values are identical
sends_synaptic_output_to_region_M8	beat-Ic	1.4	17.39	Predicted values are identical
sends_synaptic_output_to_region_M9	CG34113	5.47	34.78	1
sends_synaptic_output_to_region_M9	Dop2R	4.18	34.78	1
sends_synaptic_output_to_region_M9	otk	3.84	34.78	1
sends_synaptic_output_to_region_M9	CG13937	3.79	34.78	1
sends_synaptic_output_to_region_M9	CG31221	3.62	34.78	1
sends_synaptic_output_to_region_M9	CG14372	3.2	34.78	1
sends_synaptic_output_to_region_M9	CG15765	3.16	34.78	1
sends_synaptic_output_to_region_M9	comm	3.04	34.78	1
sends_synaptic_output_to_region_M9	nrm	3.03	34.78	1
sends_synaptic_output_to_region_M9	CCKLR-17D1	3.01	34.78	1
sends_synaptic_output_to_region_M9	TrissinR	2.6	34.78	1
sends_synaptic_output_to_region_M9	beat-VII	2.54	34.78	1
sends_synaptic_output_to_region_M9	Nrt	2.51	34.78	1
sends_synaptic_output_to_region_M9	caps	2.51	34.78	1
sends_synaptic_output_to_region_M9	Sema-2b	2.41	34.78	1
sends_synaptic_output_to_region_M9	klg	2.4	34.78	1
sends_synaptic_output_to_region_M9	mgl	2.35	34.78	1
sends_synaptic_output_to_region_M9	miple2	2.31	34.78	1
sends_synaptic_output_to_region_M9	fred	2.14	34.78	1
sends_synaptic_output_to_region_M9	CCKLR-17D3	2.01	34.78	1
sends_synaptic_output_to_region_M9	wry	2.01	34.78	1
sends_synaptic_output_to_region_M9	CG13995	1.92	34.78	1
sends_synaptic_output_to_region_M9	hec	1.91	34.78	1
sends_synaptic_output_to_region_M9	sli	1.79	34.78	1
sends_synaptic_output_to_region_M9	ths	1.75	34.78	1
sends_synaptic_output_to_region_M9	Crz	1.73	34.78	1
sends_synaptic_output_to_region_M9	Corin	1.73	34.78	1
sends_synaptic_output_to_region_M9	CG7466	1.71	34.78	1
sends_synaptic_output_to_region_M9	chp	1.7	34.78	1
sends_synaptic_output_to_region_M9	dpr15	1.7	34.78	1
sends_synaptic_output_to_region_M10	CG13830	4.29	16	Predicted values are identical
sends_synaptic_output_to_region_M10	dpr2	3.94	16	Predicted values are identical
sends_synaptic_output_to_region_M10	Fili	3.44	16	Predicted values are identical
sends_synaptic_output_to_region_M10	CG12290	2.9	16	Predicted values are identical
sends_synaptic_output_to_region_M10	caps	2.73	16	Predicted values are identical
sends_synaptic_output_to_region_M10	CG7466	2.49	16	Predicted values are identical
sends_synaptic_output_to_region_M10	cv-2	2.46	16	Predicted values are identical
sends_synaptic_output_to_region_M10	sns	2.09	16	Predicted values are identical
sends_synaptic_output_to_region_M10	Lap1	2.05	16	Predicted values are identical
sends_synaptic_output_to_region_M10	trn	2.01	16	Predicted values are identical
sends_synaptic_output_to_region_M10	Ccn	1.95	16	Predicted values are identical
sends_synaptic_output_to_region_M10	Apoltp	1.81	16	Predicted values are identical
sends_synaptic_output_to_region_M10	CG12484	1.72	16	Predicted values are identical
sends_synaptic_output_to_region_M10	beat-IIIc	1.71	16	Predicted values are identical
sends_synaptic_output_to_region_M10	dpr5	1.69	16	Predicted values are identical
sends_synaptic_output_to_region_M10	cue	1.68	16	Predicted values are identical
sends_synaptic_output_to_region_M10	CG34371	1.66	16	Predicted values are identical
sends_synaptic_output_to_region_M10	CG34355	1.64	16	Predicted values are identical
sends_synaptic_output_to_region_M10	CG5758	1.6	16	Predicted values are identical
sends_synaptic_output_to_region_M10	CG16974	1.57	16	Predicted values are identical
sends_synaptic_output_to_region_M10	CG31221	1.5	16	Predicted values are identical
sends_synaptic_output_to_region_M10	AstA	1.42	16	Predicted values are identical
sends_synaptic_output_to_region_M10	drl	1.42	16	Predicted values are identical
sends_synaptic_output_to_region_M10	NLaz	1.41	16	Predicted values are identical
sends_synaptic_output_to_region_M10	CG4168	1.41	16	Predicted values are identical
sends_synaptic_output_to_region_M10	por	1.41	16	Predicted values are identical
sends_synaptic_output_to_region_M10	CG5335	1.39	16	Predicted values are identical
sends_synaptic_output_to_region_M10	Pvf3	1.38	16	Predicted values are identical
sends_synaptic_output_to_region_M10	CG3277	1.38	16	Predicted values are identical
sends_synaptic_output_to_region_M10	Lrch	1.34	16	Predicted values are identical
sends_synaptic_output_to_region_Lop3	CG18208	2.13	0	Predicted values are identical
sends_synaptic_output_to_region_Lop3	dpr6	1.73	0	Predicted values are identical
sends_synaptic_output_to_region_Lop3	CG42346	1.71	0	Predicted values are identical
sends_synaptic_output_to_region_Lop3	CG32373	1.71	0	Predicted values are identical
sends_synaptic_output_to_region_Lop3	Ten-m	1.44	0	Predicted values are identical
sends_synaptic_output_to_region_Lop3	plum	1.42	0	Predicted values are identical
sends_synaptic_output_to_region_Lop3	Tk	1.41	0	Predicted values are identical
sends_synaptic_output_to_region_Lop3	vn	1.41	0	Predicted values are identical
sends_synaptic_output_to_region_Lop3	beat-IIIb	1.4	0	Predicted values are identical
sends_synaptic_output_to_region_Lop3	CG12594	1.39	0	Predicted values are identical
sends_synaptic_output_to_region_Lop3	otk2	1.37	0	Predicted values are identical
sends_synaptic_output_to_region_Lop3	IntS6	1.37	0	Predicted values are identical
sends_synaptic_output_to_region_Lop3	Dscam4	1.08	0	Predicted values are identical
sends_synaptic_output_to_region_Lop3	dpr16	1	0	Predicted values are identical
sends_synaptic_output_to_region_Lop3	CG34113	1	0	Predicted values are identical
sends_synaptic_output_to_region_Lop3	dpr17	1	0	Predicted values are identical
sends_synaptic_output_to_region_Lop3	dpr9	1	0	Predicted values are identical
sends_synaptic_output_to_region_Lop3	sds22	1	0	Predicted values are identical
sends_synaptic_output_to_region_Lop3	fru	1	0	Predicted values are identical
sends_synaptic_output_to_region_Lop3	bnl	1	0	Predicted values are identical
sends_synaptic_output_to_region_Lop3	beat-IV	1	0	Predicted values are identical
sends_synaptic_output_to_region_Lop3	CCAP-R	1	0	Predicted values are identical
sends_synaptic_output_to_region_Lop3	dlp	1	0	Predicted values are identical
sends_synaptic_output_to_region_Lop3	AstC-R2	1	0	Predicted values are identical
sends_synaptic_output_to_region_Lop3	Corin	1	0	Predicted values are identical
sends_synaptic_output_to_region_Lop3	sax	1	0	Predicted values are identical
sends_synaptic_output_to_region_Lop3	CG14762	1	0	Predicted values are identical
sends_synaptic_output_to_region_Lop3	hig	1	0	Predicted values are identical
sends_synaptic_output_to_region_Lop3	Mmp2	1	0	Predicted values are identical
sends_synaptic_output_to_region_Lop3	CG12913	1	0	Predicted values are identical
sends_synaptic_output_to_region_Lop4	lea	1.99	0	Predicted values are identical
sends_synaptic_output_to_region_Lop4	5-HT2B	1.86	0	Predicted values are identical
sends_synaptic_output_to_region_Lop4	beat-IV	1.73	0	Predicted values are identical
sends_synaptic_output_to_region_Lop4	dpr9	1.42	0	Predicted values are identical
sends_synaptic_output_to_region_Lop4	beat-Vc	1.41	0	Predicted values are identical
sends_synaptic_output_to_region_Lop4	f-cup	1.41	0	Predicted values are identical
sends_synaptic_output_to_region_Lop4	CG9109	1.41	0	Predicted values are identical
sends_synaptic_output_to_region_Lop4	dpr13	1.41	0	Predicted values are identical
sends_synaptic_output_to_region_Lop4	Dh31-R	1.4	0	Predicted values are identical
sends_synaptic_output_to_region_Lop4	Mip	1.4	0	Predicted values are identical
sends_synaptic_output_to_region_Lop4	beat-IIIc	1.39	0	Predicted values are identical
sends_synaptic_output_to_region_Lop4	CG13579	1.37	0	Predicted values are identical
sends_synaptic_output_to_region_Lop4	CG14010	1.34	0	Predicted values are identical
sends_synaptic_output_to_region_Lop4	Ret	1.34	0	Predicted values are identical
sends_synaptic_output_to_region_Lop4	dpr	1.26	0	Predicted values are identical
sends_synaptic_output_to_region_Lop4	cue	1.26	0	Predicted values are identical
sends_synaptic_output_to_region_Lop4	CG34357	1	0	Predicted values are identical
sends_synaptic_output_to_region_Lop4	dpr16	1	0	Predicted values are identical
sends_synaptic_output_to_region_Lop4	Dh44	1	0	Predicted values are identical
sends_synaptic_output_to_region_Lop4	dpr4	1	0	Predicted values are identical
sends_synaptic_output_to_region_Lop4	CG12594	1	0	Predicted values are identical
sends_synaptic_output_to_region_Lop4	Crz	1	0	Predicted values are identical
sends_synaptic_output_to_region_Lop4	Meltrin	1	0	Predicted values are identical
sends_synaptic_output_to_region_Lop4	Fas1	1	0	Predicted values are identical
sends_synaptic_output_to_region_Lop4	TyrR	1	0	Predicted values are identical
sends_synaptic_output_to_region_Lop4	fru	1	0	Predicted values are identical
sends_synaptic_output_to_region_Lop4	CG18208	1	0	Predicted values are identical
sends_synaptic_output_to_region_Lop4	Nlg4	1	0	Predicted values are identical
sends_synaptic_output_to_region_Lop4	CG13830	1	0	Predicted values are identical
sends_synaptic_output_to_region_Lop4	CG14521	1	0	Predicted values are identical
sends_synaptic_output_to_region_Lo1	Tl	5.55	19.23	Predicted values are identical
sends_synaptic_output_to_region_Lo1	trn	4.87	19.23	Predicted values are identical
sends_synaptic_output_to_region_Lo1	CG7536	4.71	19.23	Predicted values are identical
sends_synaptic_output_to_region_Lo1	hec	3.85	19.23	Predicted values are identical
sends_synaptic_output_to_region_Lo1	put	3.41	19.23	Predicted values are identical
sends_synaptic_output_to_region_Lo1	mew	3.25	19.23	Predicted values are identical
sends_synaptic_output_to_region_Lo1	comm	3.11	19.23	Predicted values are identical
sends_synaptic_output_to_region_Lo1	Nrk	3.04	19.23	Predicted values are identical
sends_synaptic_output_to_region_Lo1	CG34113	2.83	19.23	Predicted values are identical
sends_synaptic_output_to_region_Lo1	sNPF-R	2.64	19.23	Predicted values are identical
sends_synaptic_output_to_region_Lo1	AstC-R2	2.61	19.23	Predicted values are identical
sends_synaptic_output_to_region_Lo1	CG32647	2.49	19.23	Predicted values are identical
sends_synaptic_output_to_region_Lo1	stan	2.48	19.23	Predicted values are identical
sends_synaptic_output_to_region_Lo1	Manf	2.38	19.23	Predicted values are identical
sends_synaptic_output_to_region_Lo1	Ptp10D	2.27	19.23	Predicted values are identical
sends_synaptic_output_to_region_Lo1	Reck	2.1	19.23	Predicted values are identical
sends_synaptic_output_to_region_Lo1	rgn	2.09	19.23	Predicted values are identical
sends_synaptic_output_to_region_Lo1	CG9643	1.99	19.23	Predicted values are identical
sends_synaptic_output_to_region_Lo1	Nrt	1.89	19.23	Predicted values are identical
sends_synaptic_output_to_region_Lo1	CG14762	1.89	19.23	Predicted values are identical
sends_synaptic_output_to_region_Lo1	CG6959	1.77	19.23	Predicted values are identical
sends_synaptic_output_to_region_Lo1	dsd	1.73	19.23	Predicted values are identical
sends_synaptic_output_to_region_Lo1	dpr9	1.73	19.23	Predicted values are identical
sends_synaptic_output_to_region_Lo1	CG31708	1.72	19.23	Predicted values are identical
sends_synaptic_output_to_region_Lo1	RanGAP	1.65	19.23	Predicted values are identical
sends_synaptic_output_to_region_Lo1	Dop2R	1.64	19.23	Predicted values are identical
sends_synaptic_output_to_region_Lo1	rst	1.63	19.23	Predicted values are identical
sends_synaptic_output_to_region_Lo1	CG6024	1.59	19.23	Predicted values are identical
sends_synaptic_output_to_region_Lo1	Corin	1.55	19.23	Predicted values are identical
sends_synaptic_output_to_region_Lo1	CG15765	1.53	19.23	Predicted values are identical
sends_synaptic_output_to_region_Lo2	Mcr	1.71	0	Predicted values are identical
sends_synaptic_output_to_region_Lo2	Lkr	1.42	0	Predicted values are identical
sends_synaptic_output_to_region_Lo2	lbk	1.42	0	Predicted values are identical
sends_synaptic_output_to_region_Lo2	CG34371	1.41	0	Predicted values are identical
sends_synaptic_output_to_region_Lo2	Drl-2	1.41	0	Predicted values are identical
sends_synaptic_output_to_region_Lo2	dpr	1.4	0	Predicted values are identical
sends_synaptic_output_to_region_Lo2	ed	1.4	0	Predicted values are identical
sends_synaptic_output_to_region_Lo2	CG13995	1.4	0	Predicted values are identical
sends_synaptic_output_to_region_Lo2	CG34391	1.39	0	Predicted values are identical
sends_synaptic_output_to_region_Lo2	CG34113	1	0	Predicted values are identical
sends_synaptic_output_to_region_Lo2	TkR86C	1	0	Predicted values are identical
sends_synaptic_output_to_region_Lo2	dpr9	1	0	Predicted values are identical
sends_synaptic_output_to_region_Lo2	beat-IV	1	0	Predicted values are identical
sends_synaptic_output_to_region_Lo2	LpR1	1	0	Predicted values are identical
sends_synaptic_output_to_region_Lo2	AdoR	1	0	Predicted values are identical
sends_synaptic_output_to_region_Lo2	drpr	1	0	Predicted values are identical
sends_synaptic_output_to_region_Lo2	CG10359	1	0	Predicted values are identical
sends_synaptic_output_to_region_Lo2	CG42709	1	0	Predicted values are identical
sends_synaptic_output_to_region_Lo2	fz	1	0	Predicted values are identical
sends_synaptic_output_to_region_Lo2	Nrt	1	0	Predicted values are identical
sends_synaptic_output_to_region_Lo2	Tsp42Ee	1	0	Predicted values are identical
sends_synaptic_output_to_region_Lo2	Tsp42En	1	0	Predicted values are identical
sends_synaptic_output_to_region_Lo2	Vang	1	0	Predicted values are identical
sends_synaptic_output_to_region_Lo2	mspo	1	0	Predicted values are identical
sends_synaptic_output_to_region_Lo2	Dg	1	0	Predicted values are identical
sends_synaptic_output_to_region_Lo2	CG12484	1	0	Predicted values are identical
sends_synaptic_output_to_region_Lo2	CG33143	1	0	Predicted values are identical
sends_synaptic_output_to_region_Lo2	tyn	1	0	Predicted values are identical
sends_synaptic_output_to_region_Lo2	Ptp10D	1	0	Predicted values are identical
sends_synaptic_output_to_region_Lo2	CG32647	1	0	Predicted values are identical
sends_synaptic_output_to_region_Lo4	CG32206	5.72	20	Predicted values are identical
sends_synaptic_output_to_region_Lo4	NetB	2.79	20	Predicted values are identical
sends_synaptic_output_to_region_Lo4	dpr2	2.57	20	Predicted values are identical
sends_synaptic_output_to_region_Lo4	beat-VI	2.43	20	Predicted values are identical
sends_synaptic_output_to_region_Lo4	CG31221	2.39	20	Predicted values are identical
sends_synaptic_output_to_region_Lo4	Pdfr	2.17	20	Predicted values are identical
sends_synaptic_output_to_region_Lo4	CG14762	2.03	20	Predicted values are identical
sends_synaptic_output_to_region_Lo4	dpr20	2	20	Predicted values are identical
sends_synaptic_output_to_region_Lo4	dpr8	1.95	20	Predicted values are identical
sends_synaptic_output_to_region_Lo4	CG31814	1.94	20	Predicted values are identical
sends_synaptic_output_to_region_Lo4	CG33143	1.87	20	Predicted values are identical
sends_synaptic_output_to_region_Lo4	CG15744	1.87	20	Predicted values are identical
sends_synaptic_output_to_region_Lo4	dnt	1.84	20	Predicted values are identical
sends_synaptic_output_to_region_Lo4	lbk	1.73	20	Predicted values are identical
sends_synaptic_output_to_region_Lo4	CG32699	1.71	20	Predicted values are identical
sends_synaptic_output_to_region_Lo4	Dh31	1.7	20	Predicted values are identical
sends_synaptic_output_to_region_Lo4	dpr	1.62	20	Predicted values are identical
sends_synaptic_output_to_region_Lo4	beat-Ia	1.61	20	Predicted values are identical
sends_synaptic_output_to_region_Lo4	rk	1.6	20	Predicted values are identical
sends_synaptic_output_to_region_Lo4	fend	1.55	20	Predicted values are identical
sends_synaptic_output_to_region_Lo4	sca	1.52	20	Predicted values are identical
sends_synaptic_output_to_region_Lo4	Neto	1.49	20	Predicted values are identical
sends_synaptic_output_to_region_Lo4	dpr13	1.42	20	Predicted values are identical
sends_synaptic_output_to_region_Lo4	CG13532	1.42	20	Predicted values are identical
sends_synaptic_output_to_region_Lo4	beat-Ib	1.42	20	Predicted values are identical
sends_synaptic_output_to_region_Lo4	Nrt	1.41	20	Predicted values are identical
sends_synaptic_output_to_region_Lo4	CG14521	1.41	20	Predicted values are identical
sends_synaptic_output_to_region_Lo4	Mur2B	1.41	20	Predicted values are identical
sends_synaptic_output_to_region_Lo4	f-cup	1.41	20	Predicted values are identical
sends_synaptic_output_to_region_Lo4	fz	1.41	20	Predicted values are identical
sends_synaptic_output_to_region_Lo5	Dscam4	4.97	11.54	Predicted values are identical
sends_synaptic_output_to_region_Lo5	rk	3.44	11.54	Predicted values are identical
sends_synaptic_output_to_region_Lo5	ths	2.87	11.54	Predicted values are identical
sends_synaptic_output_to_region_Lo5	babo	2.42	11.54	Predicted values are identical
sends_synaptic_output_to_region_Lo5	ed	2.3	11.54	Predicted values are identical
sends_synaptic_output_to_region_Lo5	sca	2.26	11.54	Predicted values are identical
sends_synaptic_output_to_region_Lo5	5-HT2B	2.22	11.54	Predicted values are identical
sends_synaptic_output_to_region_Lo5	robo	2.17	11.54	Predicted values are identical
sends_synaptic_output_to_region_Lo5	Ptp99A	2.1	11.54	Predicted values are identical
sends_synaptic_output_to_region_Lo5	dpr5	1.72	11.54	Predicted values are identical
sends_synaptic_output_to_region_Lo5	Tsp42Ee	1.7	11.54	Predicted values are identical
sends_synaptic_output_to_region_Lo5	CG14024	1.69	11.54	Predicted values are identical
sends_synaptic_output_to_region_Lo5	fru	1.42	11.54	Predicted values are identical
sends_synaptic_output_to_region_Lo5	beta3GalTII	1.42	11.54	Predicted values are identical
sends_synaptic_output_to_region_Lo5	sbr	1.41	11.54	Predicted values are identical
sends_synaptic_output_to_region_Lo5	gogo	1.41	11.54	Predicted values are identical
sends_synaptic_output_to_region_Lo5	dOptix.dVsx	1.41	11.54	Predicted values are identical
sends_synaptic_output_to_region_Lo5	Dh44	1.41	11.54	Predicted values are identical
sends_synaptic_output_to_region_Lo5	TyrR	1.41	11.54	Predicted values are identical
sends_synaptic_output_to_region_Lo5	lbk	1.41	11.54	Predicted values are identical
sends_synaptic_output_to_region_Lo5	mew	1.41	11.54	Predicted values are identical
sends_synaptic_output_to_region_Lo5	beat-Vb	1.41	11.54	Predicted values are identical
sends_synaptic_output_to_region_Lo5	dpr13	1.41	11.54	Predicted values are identical
sends_synaptic_output_to_region_Lo5	CG13532	1.41	11.54	Predicted values are identical
sends_synaptic_output_to_region_Lo5	CG14762	1.4	11.54	Predicted values are identical
sends_synaptic_output_to_region_Lo5	TrissinR	1.38	11.54	Predicted values are identical
sends_synaptic_output_to_region_Lo5	Pxn	1.38	11.54	Predicted values are identical
sends_synaptic_output_to_region_Lo5	MsR2	1.34	11.54	Predicted values are identical
sends_synaptic_output_to_region_Lo5	CG4313	1.32	11.54	Predicted values are identical
sends_synaptic_output_to_region_Lo5	CG8184	1.3	11.54	Predicted values are identical
receives_synaptic_input_in_region_lamina	CG42709	1.34	0	Predicted values are identical
receives_synaptic_input_in_region_lamina	CG31221	1	0	Predicted values are identical
receives_synaptic_input_in_region_lamina	CCAP-R	1	0	Predicted values are identical
receives_synaptic_input_in_region_lamina	Dscam4	1	0	Predicted values are identical
receives_synaptic_input_in_region_lamina	Cht6	1	0	Predicted values are identical
receives_synaptic_input_in_region_lamina	dpr8	1	0	Predicted values are identical
receives_synaptic_input_in_region_lamina	CG7536	1	0	Predicted values are identical
receives_synaptic_input_in_region_lamina	CG33639	1	0	Predicted values are identical
receives_synaptic_input_in_region_lamina	CG42346	1	0	Predicted values are identical
receives_synaptic_input_in_region_lamina	crq	1	0	Predicted values are identical
receives_synaptic_input_in_region_lamina	haf	1	0	Predicted values are identical
receives_synaptic_input_in_region_lamina	eys	1	0	Predicted values are identical
receives_synaptic_input_in_region_lamina	CG31869	1	0	Predicted values are identical
receives_synaptic_input_in_region_lamina	CG43778	1	0	Predicted values are identical
receives_synaptic_input_in_region_lamina	CG4168	1	0	Predicted values are identical
receives_synaptic_input_in_region_lamina	dnt	1	0	Predicted values are identical
receives_synaptic_input_in_region_lamina	DopEcR	1	0	Predicted values are identical
receives_synaptic_input_in_region_lamina	lbm	0.16	0	Predicted values are identical
receives_synaptic_input_in_region_lamina	CG10359	0.14	0	Predicted values are identical
receives_synaptic_input_in_region_lamina	CG34357	0	0	Predicted values are identical
receives_synaptic_input_in_region_lamina	dpr16	0	0	Predicted values are identical
receives_synaptic_input_in_region_lamina	mtd	0	0	Predicted values are identical
receives_synaptic_input_in_region_lamina	CG12746	0	0	Predicted values are identical
receives_synaptic_input_in_region_lamina	CG34127	0	0	Predicted values are identical
receives_synaptic_input_in_region_lamina	CG7352	0	0	Predicted values are identical
receives_synaptic_input_in_region_lamina	CG45263	0	0	Predicted values are identical
receives_synaptic_input_in_region_lamina	5-HT2B	0	0	Predicted values are identical
receives_synaptic_input_in_region_lamina	Dh44	0	0	Predicted values are identical
receives_synaptic_input_in_region_lamina	Skeletor	0	0	Predicted values are identical
receives_synaptic_input_in_region_lamina	TkR86C	0	0	Predicted values are identical
receives_synaptic_input_in_region_M1	CCHa2-R	6.22	26.92	-0.447213595499958
receives_synaptic_input_in_region_M1	beat-IV	5.35	26.92	-0.447213595499958
receives_synaptic_input_in_region_M1	CG18208	3.03	26.92	-0.447213595499958
receives_synaptic_input_in_region_M1	mav	2.9	26.92	-0.447213595499958
receives_synaptic_input_in_region_M1	Wnt10	2.8	26.92	-0.447213595499958
receives_synaptic_input_in_region_M1	Sdc	2.79	26.92	-0.447213595499958
receives_synaptic_input_in_region_M1	Dscam3	2.74	26.92	-0.447213595499958
receives_synaptic_input_in_region_M1	dpr16	2.52	26.92	-0.447213595499958
receives_synaptic_input_in_region_M1	lbk	2.44	26.92	-0.447213595499958
receives_synaptic_input_in_region_M1	mtd	2.41	26.92	-0.447213595499958
receives_synaptic_input_in_region_M1	fred	2.4	26.92	-0.447213595499958
receives_synaptic_input_in_region_M1	dpr5	2.28	26.92	-0.447213595499958
receives_synaptic_input_in_region_M1	IntS14	2.26	26.92	-0.447213595499958
receives_synaptic_input_in_region_M1	gogo	2.22	26.92	-0.447213595499958
receives_synaptic_input_in_region_M1	mgl	2.21	26.92	-0.447213595499958
receives_synaptic_input_in_region_M1	Dh44-R1	2.15	26.92	-0.447213595499958
receives_synaptic_input_in_region_M1	sca	2.11	26.92	-0.447213595499958
receives_synaptic_input_in_region_M1	TrissinR	2.05	26.92	-0.447213595499958
receives_synaptic_input_in_region_M1	dpr17	2	26.92	-0.447213595499958
receives_synaptic_input_in_region_M1	Npc2a	1.95	26.92	-0.447213595499958
receives_synaptic_input_in_region_M1	CG34355	1.91	26.92	-0.447213595499958
receives_synaptic_input_in_region_M1	Tl	1.79	26.92	-0.447213595499958
receives_synaptic_input_in_region_M1	ths	1.77	26.92	-0.447213595499958
receives_synaptic_input_in_region_M1	beat-IIIb	1.76	26.92	-0.447213595499958
receives_synaptic_input_in_region_M1	CG13830	1.74	26.92	-0.447213595499958
receives_synaptic_input_in_region_M1	beat-Ib	1.73	26.92	-0.447213595499958
receives_synaptic_input_in_region_M1	Lrr47	1.73	26.92	-0.447213595499958
receives_synaptic_input_in_region_M1	dally	1.73	26.92	-0.447213595499958
receives_synaptic_input_in_region_M1	rdo	1.72	26.92	-0.447213595499958
receives_synaptic_input_in_region_M1	AdoR	1.71	26.92	-0.447213595499958
receives_synaptic_input_in_region_M2	CG13830	6.5	12	0
receives_synaptic_input_in_region_M2	CNMaR	5.29	12	0
receives_synaptic_input_in_region_M2	dpr17	5.2	12	0
receives_synaptic_input_in_region_M2	dpr16	4.85	12	0
receives_synaptic_input_in_region_M2	rk	4.67	12	0
receives_synaptic_input_in_region_M2	Hs6st	4.58	12	0
receives_synaptic_input_in_region_M2	CG9109	4.12	12	0
receives_synaptic_input_in_region_M2	CG6867	3.97	12	0
receives_synaptic_input_in_region_M2	5-HT2B	3.89	12	0
receives_synaptic_input_in_region_M2	mtd	3.75	12	0
receives_synaptic_input_in_region_M2	CG9572	3.6	12	0
receives_synaptic_input_in_region_M2	Tsp42Ef	3.38	12	0
receives_synaptic_input_in_region_M2	CG14762	2.94	12	0
receives_synaptic_input_in_region_M2	Reck	2.79	12	0
receives_synaptic_input_in_region_M2	AdoR	2.51	12	0
receives_synaptic_input_in_region_M2	cue	2.46	12	0
receives_synaptic_input_in_region_M2	Vang	2.45	12	0
receives_synaptic_input_in_region_M2	Lrr47	2.38	12	0
receives_synaptic_input_in_region_M2	CG14521	2.23	12	0
receives_synaptic_input_in_region_M2	Mip	2.15	12	0
receives_synaptic_input_in_region_M2	dpr13	2.08	12	0
receives_synaptic_input_in_region_M2	CG14024	2.05	12	0
receives_synaptic_input_in_region_M2	haf	2.03	12	0
receives_synaptic_input_in_region_M2	CG34371	1.98	12	0
receives_synaptic_input_in_region_M2	CG12913	1.93	12	0
receives_synaptic_input_in_region_M2	CG7381	1.93	12	0
receives_synaptic_input_in_region_M2	CG7352	1.89	12	0
receives_synaptic_input_in_region_M2	Wnt10	1.86	12	0
receives_synaptic_input_in_region_M2	Ptp4E	1.85	12	0
receives_synaptic_input_in_region_M2	AstA	1.84	12	0
receives_synaptic_input_in_region_M3	CG32699	6.48	36.36	0
receives_synaptic_input_in_region_M3	sdk	4.74	36.36	0
receives_synaptic_input_in_region_M3	IntS6	3.81	36.36	0
receives_synaptic_input_in_region_M3	Dop2R	3.69	36.36	0
receives_synaptic_input_in_region_M3	dpr17	3.67	36.36	0
receives_synaptic_input_in_region_M3	Pvf3	3.55	36.36	0
receives_synaptic_input_in_region_M3	CG5510	3.44	36.36	0
receives_synaptic_input_in_region_M3	oys	3.32	36.36	0
receives_synaptic_input_in_region_M3	Wnt4	3.26	36.36	0
receives_synaptic_input_in_region_M3	drl	2.66	36.36	0
receives_synaptic_input_in_region_M3	CG14024	2.6	36.36	0
receives_synaptic_input_in_region_M3	Reck	2.58	36.36	0
receives_synaptic_input_in_region_M3	CG44153	2.55	36.36	0
receives_synaptic_input_in_region_M3	CG13830	2.37	36.36	0
receives_synaptic_input_in_region_M3	CG2061	2.35	36.36	0
receives_synaptic_input_in_region_M3	trn	2.32	36.36	0
receives_synaptic_input_in_region_M3	comm	2.11	36.36	0
receives_synaptic_input_in_region_M3	CG15312	2.07	36.36	0
receives_synaptic_input_in_region_M3	mtd	2	36.36	0
receives_synaptic_input_in_region_M3	CG34353	1.96	36.36	0
receives_synaptic_input_in_region_M3	fz2	1.89	36.36	0
receives_synaptic_input_in_region_M3	Vang	1.72	36.36	0
receives_synaptic_input_in_region_M3	CG15630	1.71	36.36	0
receives_synaptic_input_in_region_M3	CG14762	1.69	36.36	0
receives_synaptic_input_in_region_M3	CG45263	1.69	36.36	0
receives_synaptic_input_in_region_M3	cv-2	1.58	36.36	0
receives_synaptic_input_in_region_M3	haf	1.53	36.36	0
receives_synaptic_input_in_region_M3	Tl	1.42	36.36	0
receives_synaptic_input_in_region_M3	Tsp42Ee	1.42	36.36	0
receives_synaptic_input_in_region_M3	RanGAP	1.41	36.36	0
receives_synaptic_input_in_region_M4	kek5	4.48	50	0.707106781186548
receives_synaptic_input_in_region_M4	rk	3.41	50	0.707106781186548
receives_synaptic_input_in_region_M4	comm	3.03	50	0.707106781186548
receives_synaptic_input_in_region_M4	Dl	2.51	50	0.707106781186548
receives_synaptic_input_in_region_M4	CG31814	2.43	50	0.707106781186548
receives_synaptic_input_in_region_M4	fred	2.21	50	0.707106781186548
receives_synaptic_input_in_region_M4	CG31869	2.2	50	0.707106781186548
receives_synaptic_input_in_region_M4	CG8184	2.12	50	0.707106781186548
receives_synaptic_input_in_region_M4	CG15765	1.95	50	0.707106781186548
receives_synaptic_input_in_region_M4	f-cup	1.95	50	0.707106781186548
receives_synaptic_input_in_region_M4	AstA-R1	1.94	50	0.707106781186548
receives_synaptic_input_in_region_M4	dpr9	1.92	50	0.707106781186548
receives_synaptic_input_in_region_M4	CG6959	1.83	50	0.707106781186548
receives_synaptic_input_in_region_M4	dpr6	1.81	50	0.707106781186548
receives_synaptic_input_in_region_M4	ETHR	1.72	50	0.707106781186548
receives_synaptic_input_in_region_M4	Dh44-R2	1.72	50	0.707106781186548
receives_synaptic_input_in_region_M4	sns	1.71	50	0.707106781186548
receives_synaptic_input_in_region_M4	vn	1.66	50	0.707106781186548
receives_synaptic_input_in_region_M4	sbr	1.65	50	0.707106781186548
receives_synaptic_input_in_region_M4	Edem2	1.64	50	0.707106781186548
receives_synaptic_input_in_region_M4	mav	1.62	50	0.707106781186548
receives_synaptic_input_in_region_M4	dnt	1.58	50	0.707106781186548
receives_synaptic_input_in_region_M4	caps	1.52	50	0.707106781186548
receives_synaptic_input_in_region_M4	dpr12	1.5	50	0.707106781186548
receives_synaptic_input_in_region_M4	CG16868	1.49	50	0.707106781186548
receives_synaptic_input_in_region_M4	hec	1.44	50	0.707106781186548
receives_synaptic_input_in_region_M4	IntS14	1.42	50	0.707106781186548
receives_synaptic_input_in_region_M4	beat-Ia	1.42	50	0.707106781186548
receives_synaptic_input_in_region_M4	CG34370	1.41	50	0.707106781186548
receives_synaptic_input_in_region_M4	PK1-R	1.4	50	0.707106781186548
receives_synaptic_input_in_region_M5	Apoltp	5.65	40	1
receives_synaptic_input_in_region_M5	AstC-R2	3.82	40	1
receives_synaptic_input_in_region_M5	fred	3.76	40	1
receives_synaptic_input_in_region_M5	beat-IV	3.48	40	1
receives_synaptic_input_in_region_M5	CG14995	3.35	40	1
receives_synaptic_input_in_region_M5	CG32647	3.2	40	1
receives_synaptic_input_in_region_M5	CG13830	2.94	40	1
receives_synaptic_input_in_region_M5	caps	2.83	40	1
receives_synaptic_input_in_region_M5	rk	2.51	40	1
receives_synaptic_input_in_region_M5	LRP1	2.43	40	1
receives_synaptic_input_in_region_M5	bnl	2.37	40	1
receives_synaptic_input_in_region_M5	beta3GalTII	2.36	40	1
receives_synaptic_input_in_region_M5	dpr2	2.29	40	1
receives_synaptic_input_in_region_M5	Fur2	2.24	40	1
receives_synaptic_input_in_region_M5	mav	2.16	40	1
receives_synaptic_input_in_region_M5	FMRFaR	2.11	40	1
receives_synaptic_input_in_region_M5	Cad87A	1.94	40	1
receives_synaptic_input_in_region_M5	sax	1.91	40	1
receives_synaptic_input_in_region_M5	CG31869	1.9	40	1
receives_synaptic_input_in_region_M5	lea	1.84	40	1
receives_synaptic_input_in_region_M5	trn	1.83	40	1
receives_synaptic_input_in_region_M5	Tl	1.73	40	1
receives_synaptic_input_in_region_M5	CG34355	1.7	40	1
receives_synaptic_input_in_region_M5	CG14762	1.67	40	1
receives_synaptic_input_in_region_M5	dpr6	1.61	40	1
receives_synaptic_input_in_region_M5	kek4	1.59	40	1
receives_synaptic_input_in_region_M5	Ptp10D	1.56	40	1
receives_synaptic_input_in_region_M5	Dop2R	1.51	40	1
receives_synaptic_input_in_region_M5	ETHR	1.51	40	1
receives_synaptic_input_in_region_M5	Mur2B	1.42	40	1
receives_synaptic_input_in_region_M6	sca	2.88	16.67	Predicted values are identical
receives_synaptic_input_in_region_M6	beat-Ic	2.58	16.67	Predicted values are identical
receives_synaptic_input_in_region_M6	wit	2.42	16.67	Predicted values are identical
receives_synaptic_input_in_region_M6	CG8184	2.23	16.67	Predicted values are identical
receives_synaptic_input_in_region_M6	Fas1	2.11	16.67	Predicted values are identical
receives_synaptic_input_in_region_M6	Unc-89	2.08	16.67	Predicted values are identical
receives_synaptic_input_in_region_M6	CCAP-R	1.89	16.67	Predicted values are identical
receives_synaptic_input_in_region_M6	CG33143	1.86	16.67	Predicted values are identical
receives_synaptic_input_in_region_M6	ics	1.86	16.67	Predicted values are identical
receives_synaptic_input_in_region_M6	RYa-R	1.65	16.67	Predicted values are identical
receives_synaptic_input_in_region_M6	CG11357	1.5	16.67	Predicted values are identical
receives_synaptic_input_in_region_M6	dpr8	1.48	16.67	Predicted values are identical
receives_synaptic_input_in_region_M6	CG5758	1.45	16.67	Predicted values are identical
receives_synaptic_input_in_region_M6	Ret	1.42	16.67	Predicted values are identical
receives_synaptic_input_in_region_M6	CG33543	1.42	16.67	Predicted values are identical
receives_synaptic_input_in_region_M6	CG34357	1.41	16.67	Predicted values are identical
receives_synaptic_input_in_region_M6	Wnt4	1.41	16.67	Predicted values are identical
receives_synaptic_input_in_region_M6	sax	1.41	16.67	Predicted values are identical
receives_synaptic_input_in_region_M6	Pdfr	1.41	16.67	Predicted values are identical
receives_synaptic_input_in_region_M6	Wnt5	1.41	16.67	Predicted values are identical
receives_synaptic_input_in_region_M6	sbr	1.41	16.67	Predicted values are identical
receives_synaptic_input_in_region_M6	Vang	1.38	16.67	Predicted values are identical
receives_synaptic_input_in_region_M6	CG6024	1.36	16.67	Predicted values are identical
receives_synaptic_input_in_region_M6	AstA-R1	1.34	16.67	Predicted values are identical
receives_synaptic_input_in_region_M6	Corin	1.32	16.67	Predicted values are identical
receives_synaptic_input_in_region_M6	tld	1.3	16.67	Predicted values are identical
receives_synaptic_input_in_region_M6	CG45263	1.28	16.67	Predicted values are identical
receives_synaptic_input_in_region_M6	babo	1.17	16.67	Predicted values are identical
receives_synaptic_input_in_region_M6	beat-VI	1.16	16.67	Predicted values are identical
receives_synaptic_input_in_region_M6	dpr5	1.15	16.67	Predicted values are identical
receives_synaptic_input_in_region_M8	tok	3.21	13.04	Predicted values are identical
receives_synaptic_input_in_region_M8	beat-Ia	2.28	13.04	Predicted values are identical
receives_synaptic_input_in_region_M8	dpr	2.22	13.04	Predicted values are identical
receives_synaptic_input_in_region_M8	CG34355	1.9	13.04	Predicted values are identical
receives_synaptic_input_in_region_M8	dpr2	1.87	13.04	Predicted values are identical
receives_synaptic_input_in_region_M8	fru	1.71	13.04	Predicted values are identical
receives_synaptic_input_in_region_M8	CG11377	1.71	13.04	Predicted values are identical
receives_synaptic_input_in_region_M8	CG32354	1.69	13.04	Predicted values are identical
receives_synaptic_input_in_region_M8	Pdfr	1.66	13.04	Predicted values are identical
receives_synaptic_input_in_region_M8	Fili	1.65	13.04	Predicted values are identical
receives_synaptic_input_in_region_M8	caps	1.48	13.04	Predicted values are identical
receives_synaptic_input_in_region_M8	CG9572	1.41	13.04	Predicted values are identical
receives_synaptic_input_in_region_M8	beat-Vb	1.41	13.04	Predicted values are identical
receives_synaptic_input_in_region_M8	fz	1.41	13.04	Predicted values are identical
receives_synaptic_input_in_region_M8	CG31869	1.41	13.04	Predicted values are identical
receives_synaptic_input_in_region_M8	side	1.4	13.04	Predicted values are identical
receives_synaptic_input_in_region_M8	dpr12	1.4	13.04	Predicted values are identical
receives_synaptic_input_in_region_M8	Reck	1.39	13.04	Predicted values are identical
receives_synaptic_input_in_region_M8	NLaz	1.39	13.04	Predicted values are identical
receives_synaptic_input_in_region_M8	Octbeta1R	1.37	13.04	Predicted values are identical
receives_synaptic_input_in_region_M8	AstC-R1	1.37	13.04	Predicted values are identical
receives_synaptic_input_in_region_M8	CG13579	1.36	13.04	Predicted values are identical
receives_synaptic_input_in_region_M8	Mip	1.32	13.04	Predicted values are identical
receives_synaptic_input_in_region_M8	CG14521	1.3	13.04	Predicted values are identical
receives_synaptic_input_in_region_M8	Nrk	1.14	13.04	Predicted values are identical
receives_synaptic_input_in_region_M8	CG12594	1	13.04	Predicted values are identical
receives_synaptic_input_in_region_M8	CG6959	1	13.04	Predicted values are identical
receives_synaptic_input_in_region_M8	dpr15	1	13.04	Predicted values are identical
receives_synaptic_input_in_region_M8	Octbeta3R	1	13.04	Predicted values are identical
receives_synaptic_input_in_region_M8	CG7381	1	13.04	Predicted values are identical
receives_synaptic_input_in_region_M9	Tsp29Fb	3.56	21.74	Predicted values are identical
receives_synaptic_input_in_region_M9	Nplp1	2.7	21.74	Predicted values are identical
receives_synaptic_input_in_region_M9	Unc-89	2.28	21.74	Predicted values are identical
receives_synaptic_input_in_region_M9	dpr15	2.27	21.74	Predicted values are identical
receives_synaptic_input_in_region_M9	pyr	2.23	21.74	Predicted values are identical
receives_synaptic_input_in_region_M9	wry	2.05	21.74	Predicted values are identical
receives_synaptic_input_in_region_M9	CG44153	1.94	21.74	Predicted values are identical
receives_synaptic_input_in_region_M9	dnt	1.78	21.74	Predicted values are identical
receives_synaptic_input_in_region_M9	Ccn	1.74	21.74	Predicted values are identical
receives_synaptic_input_in_region_M9	CG5850	1.71	21.74	Predicted values are identical
receives_synaptic_input_in_region_M9	drpr	1.7	21.74	Predicted values are identical
receives_synaptic_input_in_region_M9	CG12484	1.68	21.74	Predicted values are identical
receives_synaptic_input_in_region_M9	otk	1.66	21.74	Predicted values are identical
receives_synaptic_input_in_region_M9	plum	1.65	21.74	Predicted values are identical
receives_synaptic_input_in_region_M9	ths	1.61	21.74	Predicted values are identical
receives_synaptic_input_in_region_M9	Fas1	1.54	21.74	Predicted values are identical
receives_synaptic_input_in_region_M9	CG7466	1.49	21.74	Predicted values are identical
receives_synaptic_input_in_region_M9	trol	1.47	21.74	Predicted values are identical
receives_synaptic_input_in_region_M9	AstA	1.45	21.74	Predicted values are identical
receives_synaptic_input_in_region_M9	Nrk	1.41	21.74	Predicted values are identical
receives_synaptic_input_in_region_M9	CG15312	1.41	21.74	Predicted values are identical
receives_synaptic_input_in_region_M9	CG15630	1.41	21.74	Predicted values are identical
receives_synaptic_input_in_region_M9	Dh44	1.41	21.74	Predicted values are identical
receives_synaptic_input_in_region_M9	dpr2	1.39	21.74	Predicted values are identical
receives_synaptic_input_in_region_M9	CG6959	1.39	21.74	Predicted values are identical
receives_synaptic_input_in_region_M9	fz2	1.38	21.74	Predicted values are identical
receives_synaptic_input_in_region_M9	dpr16	1.38	21.74	Predicted values are identical
receives_synaptic_input_in_region_M9	Apoltp	1.37	21.74	Predicted values are identical
receives_synaptic_input_in_region_M9	Hs3st-A	1.34	21.74	Predicted values are identical
receives_synaptic_input_in_region_M9	CG6024	1.26	21.74	Predicted values are identical
receives_synaptic_input_in_region_M10	CG4168	2	0	Predicted values are identical
receives_synaptic_input_in_region_M10	CG11357	1.87	0	Predicted values are identical
receives_synaptic_input_in_region_M10	Lac	1.72	0	Predicted values are identical
receives_synaptic_input_in_region_M10	Tsp29Fb	1.72	0	Predicted values are identical
receives_synaptic_input_in_region_M10	hig	1.72	0	Predicted values are identical
receives_synaptic_input_in_region_M10	Hs6st	1.66	0	Predicted values are identical
receives_synaptic_input_in_region_M10	dpr16	1.42	0	Predicted values are identical
receives_synaptic_input_in_region_M10	CG42613	1.41	0	Predicted values are identical
receives_synaptic_input_in_region_M10	Fas1	1.41	0	Predicted values are identical
receives_synaptic_input_in_region_M10	kek5	1.41	0	Predicted values are identical
receives_synaptic_input_in_region_M10	fred	1.41	0	Predicted values are identical
receives_synaptic_input_in_region_M10	IntS14	1.39	0	Predicted values are identical
receives_synaptic_input_in_region_M10	Ptp10D	1.38	0	Predicted values are identical
receives_synaptic_input_in_region_M10	Dscam3	1.37	0	Predicted values are identical
receives_synaptic_input_in_region_M10	Pex23	1.37	0	Predicted values are identical
receives_synaptic_input_in_region_M10	CG34127	1.34	0	Predicted values are identical
receives_synaptic_input_in_region_M10	CG31221	1.32	0	Predicted values are identical
receives_synaptic_input_in_region_M10	CG12746	1	0	Predicted values are identical
receives_synaptic_input_in_region_M10	dpr4	1	0	Predicted values are identical
receives_synaptic_input_in_region_M10	Octbeta3R	1	0	Predicted values are identical
receives_synaptic_input_in_region_M10	beat-Vb	1	0	Predicted values are identical
receives_synaptic_input_in_region_M10	Manf	1	0	Predicted values are identical
receives_synaptic_input_in_region_M10	TyrR	1	0	Predicted values are identical
receives_synaptic_input_in_region_M10	CG31075	1	0	Predicted values are identical
receives_synaptic_input_in_region_M10	CG14521	1	0	Predicted values are identical
receives_synaptic_input_in_region_M10	dpr20	1	0	Predicted values are identical
receives_synaptic_input_in_region_M10	cue	1	0	Predicted values are identical
receives_synaptic_input_in_region_M10	drpr	1	0	Predicted values are identical
receives_synaptic_input_in_region_M10	FMRFaR	1	0	Predicted values are identical
receives_synaptic_input_in_region_M10	DopEcR	1	0	Predicted values are identical
receives_synaptic_input_in_region_Lop1	Acer	1.87	0	Predicted values are identical
receives_synaptic_input_in_region_Lop1	eys	1.73	0	Predicted values are identical
receives_synaptic_input_in_region_Lop1	CG34355	1.57	0	Predicted values are identical
receives_synaptic_input_in_region_Lop1	lbk	1.42	0	Predicted values are identical
receives_synaptic_input_in_region_Lop1	AstC-R2	1.41	0	Predicted values are identical
receives_synaptic_input_in_region_Lop1	CG13506	1.41	0	Predicted values are identical
receives_synaptic_input_in_region_Lop1	Cht6	1.41	0	Predicted values are identical
receives_synaptic_input_in_region_Lop1	CG8673	1.41	0	Predicted values are identical
receives_synaptic_input_in_region_Lop1	CG9572	1.4	0	Predicted values are identical
receives_synaptic_input_in_region_Lop1	CG2991	1.4	0	Predicted values are identical
receives_synaptic_input_in_region_Lop1	trol	1.36	0	Predicted values are identical
receives_synaptic_input_in_region_Lop1	Tsp29Fb	1.31	0	Predicted values are identical
receives_synaptic_input_in_region_Lop1	dpr9	1.27	0	Predicted values are identical
receives_synaptic_input_in_region_Lop1	CCHa2-R	1.2	0	Predicted values are identical
receives_synaptic_input_in_region_Lop1	bnl	1.19	0	Predicted values are identical
receives_synaptic_input_in_region_Lop1	CG8184	1.19	0	Predicted values are identical
receives_synaptic_input_in_region_Lop1	beat-IIIb	1.04	0	Predicted values are identical
receives_synaptic_input_in_region_Lop1	CG12746	1	0	Predicted values are identical
receives_synaptic_input_in_region_Lop1	Cad87A	1	0	Predicted values are identical
receives_synaptic_input_in_region_Lop1	f-cup	1	0	Predicted values are identical
receives_synaptic_input_in_region_Lop1	Crz	1	0	Predicted values are identical
receives_synaptic_input_in_region_Lop1	fru	1	0	Predicted values are identical
receives_synaptic_input_in_region_Lop1	Octbeta1R	1	0	Predicted values are identical
receives_synaptic_input_in_region_Lop1	side	1	0	Predicted values are identical
receives_synaptic_input_in_region_Lop1	cue	1	0	Predicted values are identical
receives_synaptic_input_in_region_Lop1	CG13937	1	0	Predicted values are identical
receives_synaptic_input_in_region_Lop1	CG11357	1	0	Predicted values are identical
receives_synaptic_input_in_region_Lop1	comm	1	0	Predicted values are identical
receives_synaptic_input_in_region_Lop1	CG32432	1	0	Predicted values are identical
receives_synaptic_input_in_region_Lop1	rgn	1	0	Predicted values are identical
receives_synaptic_input_in_region_Lop3	Ret	1.71	0	Predicted values are identical
receives_synaptic_input_in_region_Lop3	dpr15	1.71	0	Predicted values are identical
receives_synaptic_input_in_region_Lop3	chp	1.42	0	Predicted values are identical
receives_synaptic_input_in_region_Lop3	cue	1.42	0	Predicted values are identical
receives_synaptic_input_in_region_Lop3	lbk	1.42	0	Predicted values are identical
receives_synaptic_input_in_region_Lop3	mew	1.41	0	Predicted values are identical
receives_synaptic_input_in_region_Lop3	CG14762	1.41	0	Predicted values are identical
receives_synaptic_input_in_region_Lop3	fliI	1.41	0	Predicted values are identical
receives_synaptic_input_in_region_Lop3	TkR86C	1.41	0	Predicted values are identical
receives_synaptic_input_in_region_Lop3	pyr	1.41	0	Predicted values are identical
receives_synaptic_input_in_region_Lop3	oys	1.4	0	Predicted values are identical
receives_synaptic_input_in_region_Lop3	CG4168	1.4	0	Predicted values are identical
receives_synaptic_input_in_region_Lop3	Mip	1.39	0	Predicted values are identical
receives_synaptic_input_in_region_Lop3	ed	1.39	0	Predicted values are identical
receives_synaptic_input_in_region_Lop3	Ddr	1.39	0	Predicted values are identical
receives_synaptic_input_in_region_Lop3	Ten-m	1.38	0	Predicted values are identical
receives_synaptic_input_in_region_Lop3	AdoR	1.31	0	Predicted values are identical
receives_synaptic_input_in_region_Lop3	Wnt10	1.3	0	Predicted values are identical
receives_synaptic_input_in_region_Lop3	Tehao	1.26	0	Predicted values are identical
receives_synaptic_input_in_region_Lop3	CG14521	1.06	0	Predicted values are identical
receives_synaptic_input_in_region_Lop3	dpr17	1	0	Predicted values are identical
receives_synaptic_input_in_region_Lop3	beat-Vb	1	0	Predicted values are identical
receives_synaptic_input_in_region_Lop3	dpr9	1	0	Predicted values are identical
receives_synaptic_input_in_region_Lop3	Dscam3	1	0	Predicted values are identical
receives_synaptic_input_in_region_Lop3	fru	1	0	Predicted values are identical
receives_synaptic_input_in_region_Lop3	CG13830	1	0	Predicted values are identical
receives_synaptic_input_in_region_Lop3	CCAP-R	1	0	Predicted values are identical
receives_synaptic_input_in_region_Lop3	CG12290	1	0	Predicted values are identical
receives_synaptic_input_in_region_Lop3	beat-VII	1	0	Predicted values are identical
receives_synaptic_input_in_region_Lop3	Ptp99A	1	0	Predicted values are identical
Synapsed_to_C3	tok	1	0	Predicted values are identical
Synapsed_to_C3	chp	1	0	Predicted values are identical
Synapsed_to_C3	cue	1	0	Predicted values are identical
Synapsed_to_C3	Tsp42Ee	1	0	Predicted values are identical
Synapsed_to_C3	beta3GalTII	1	0	Predicted values are identical
Synapsed_to_C3	CG33639	1	0	Predicted values are identical
Synapsed_to_C3	Ret	1	0	Predicted values are identical
Synapsed_to_C3	CG14995	1	0	Predicted values are identical
Synapsed_to_C3	Ten-m	1	0	Predicted values are identical
Synapsed_to_C3	Hs3st-B	1	0	Predicted values are identical
Synapsed_to_C3	beat-IIIc	0.28	0	Predicted values are identical
Synapsed_to_C3	CG34357	0	0	Predicted values are identical
Synapsed_to_C3	mtd	0	0	Predicted values are identical
Synapsed_to_C3	CG34113	0	0	Predicted values are identical
Synapsed_to_C3	CG34127	0	0	Predicted values are identical
Synapsed_to_C3	CG7352	0	0	Predicted values are identical
Synapsed_to_C3	CG45263	0	0	Predicted values are identical
Synapsed_to_C3	5-HT2B	0	0	Predicted values are identical
Synapsed_to_C3	Dh44	0	0	Predicted values are identical
Synapsed_to_C3	Skeletor	0	0	Predicted values are identical
Synapsed_to_C3	TkR86C	0	0	Predicted values are identical
Synapsed_to_C3	dpr5	0	0	Predicted values are identical
Synapsed_to_C3	dpr4	0	0	Predicted values are identical
Synapsed_to_C3	CG12594	0	0	Predicted values are identical
Synapsed_to_C3	CG6959	0	0	Predicted values are identical
Synapsed_to_C3	Cad87A	0	0	Predicted values are identical
Synapsed_to_C3	Tk	0	0	Predicted values are identical
Synapsed_to_C3	dpr17	0	0	Predicted values are identical
Synapsed_to_C3	dpr15	0	0	Predicted values are identical
Synapsed_to_C3	Octbeta3R	0	0	Predicted values are identical
Synapsed_to_Dm10	MsR2	3.34	9.09	Predicted values are identical
Synapsed_to_Dm10	RYa-R	2.54	9.09	Predicted values are identical
Synapsed_to_Dm10	CG7536	1.69	9.09	Predicted values are identical
Synapsed_to_Dm10	kek5	1.59	9.09	Predicted values are identical
Synapsed_to_Dm10	Wnt4	1.42	9.09	Predicted values are identical
Synapsed_to_Dm10	FMRFaR	1.41	9.09	Predicted values are identical
Synapsed_to_Dm10	Dg	1.41	9.09	Predicted values are identical
Synapsed_to_Dm10	Dscam3	1.41	9.09	Predicted values are identical
Synapsed_to_Dm10	Nrt	1.4	9.09	Predicted values are identical
Synapsed_to_Dm10	beat-Vb	1.34	9.09	Predicted values are identical
Synapsed_to_Dm10	mtd	1	9.09	Predicted values are identical
Synapsed_to_Dm10	CG34127	1	9.09	Predicted values are identical
Synapsed_to_Dm10	TyrR	1	9.09	Predicted values are identical
Synapsed_to_Dm10	ETHR	1	9.09	Predicted values are identical
Synapsed_to_Dm10	Fur1	1	9.09	Predicted values are identical
Synapsed_to_Dm10	CG34391	1	9.09	Predicted values are identical
Synapsed_to_Dm10	Lkr	1	9.09	Predicted values are identical
Synapsed_to_Dm10	CG6024	1	9.09	Predicted values are identical
Synapsed_to_Dm10	trn	1	9.09	Predicted values are identical
Synapsed_to_Dm10	Reck	1	9.09	Predicted values are identical
Synapsed_to_Dm10	Vang	1	9.09	Predicted values are identical
Synapsed_to_Dm10	pyr	1	9.09	Predicted values are identical
Synapsed_to_Dm10	fra	1	9.09	Predicted values are identical
Synapsed_to_Dm10	Dh31-R	1	9.09	Predicted values are identical
Synapsed_to_Dm10	unc-5	1	9.09	Predicted values are identical
Synapsed_to_Dm10	Mur2B	1	9.09	Predicted values are identical
Synapsed_to_Dm10	Ptp4E	1	9.09	Predicted values are identical
Synapsed_to_Dm10	CG15765	1	9.09	Predicted values are identical
Synapsed_to_Dm10	Nrg	1	9.09	Predicted values are identical
Synapsed_to_Dm10	CG2061	1	9.09	Predicted values are identical
Synapsed_to_Dm13	CG12913	1.42	0	Predicted values are identical
Synapsed_to_Dm13	dpr8	1.41	0	Predicted values are identical
Synapsed_to_Dm13	beat-IIb	1.41	0	Predicted values are identical
Synapsed_to_Dm13	Fas3	1.4	0	Predicted values are identical
Synapsed_to_Dm13	chp	1.4	0	Predicted values are identical
Synapsed_to_Dm13	Pvf3	1.39	0	Predicted values are identical
Synapsed_to_Dm13	CG10731	1.36	0	Predicted values are identical
Synapsed_to_Dm13	CG45263	1.34	0	Predicted values are identical
Synapsed_to_Dm13	caps	1.34	0	Predicted values are identical
Synapsed_to_Dm13	PK2-R2	1	0	Predicted values are identical
Synapsed_to_Dm13	TyrR	1	0	Predicted values are identical
Synapsed_to_Dm13	fru	1	0	Predicted values are identical
Synapsed_to_Dm13	CG42613	1	0	Predicted values are identical
Synapsed_to_Dm13	Nlg4	1	0	Predicted values are identical
Synapsed_to_Dm13	ETHR	1	0	Predicted values are identical
Synapsed_to_Dm13	CG13830	1	0	Predicted values are identical
Synapsed_to_Dm13	tok	1	0	Predicted values are identical
Synapsed_to_Dm13	beat-VII	1	0	Predicted values are identical
Synapsed_to_Dm13	FMRFaR	1	0	Predicted values are identical
Synapsed_to_Dm13	CG14995	1	0	Predicted values are identical
Synapsed_to_Dm13	Lkr	1	0	Predicted values are identical
Synapsed_to_Dm13	CG32373	1	0	Predicted values are identical
Synapsed_to_Dm13	comm	1	0	Predicted values are identical
Synapsed_to_Dm13	nrm	1	0	Predicted values are identical
Synapsed_to_Dm13	CCHa2-R	1	0	Predicted values are identical
Synapsed_to_Dm13	lbm	1	0	Predicted values are identical
Synapsed_to_Dm13	Corin	1	0	Predicted values are identical
Synapsed_to_Dm13	oys	1	0	Predicted values are identical
Synapsed_to_Dm13	otk	1	0	Predicted values are identical
Synapsed_to_Dm13	mspo	1	0	Predicted values are identical
Synapsed_to_Dm18	por	1.42	0	Predicted values are identical
Synapsed_to_Dm18	CG31814	1.38	0	Predicted values are identical
Synapsed_to_Dm18	CG7536	1.32	0	Predicted values are identical
Synapsed_to_Dm18	mtd	1	0	Predicted values are identical
Synapsed_to_Dm18	CG6959	1	0	Predicted values are identical
Synapsed_to_Dm18	beat-IIb	1	0	Predicted values are identical
Synapsed_to_Dm18	Vang	1	0	Predicted values are identical
Synapsed_to_Dm18	pyr	1	0	Predicted values are identical
Synapsed_to_Dm18	sdk	1	0	Predicted values are identical
Synapsed_to_Dm18	Ptp10D	1	0	Predicted values are identical
Synapsed_to_Dm18	Neto	1	0	Predicted values are identical
Synapsed_to_Dm18	Dop2R	1	0	Predicted values are identical
Synapsed_to_Dm18	fliI	1	0	Predicted values are identical
Synapsed_to_Dm18	NLaz	1	0	Predicted values are identical
Synapsed_to_Dm18	beat-Ic	1	0	Predicted values are identical
Synapsed_to_Dm18	Mtp	1	0	Predicted values are identical
Synapsed_to_Dm18	TyrR	1	0	Predicted values are identical
Synapsed_to_Dm18	CG31221	1	0	Predicted values are identical
Synapsed_to_Dm18	TkR99D	1	0	Predicted values are identical
Synapsed_to_Dm18	AstA-R1	1	0	Predicted values are identical
Synapsed_to_Dm18	beat-IIIb	1	0	Predicted values are identical
Synapsed_to_Dm18	fas	0.58	0	Predicted values are identical
Synapsed_to_Dm18	dpr4	0.28	0	Predicted values are identical
Synapsed_to_Dm18	CG34371	0.07	0	Predicted values are identical
Synapsed_to_Dm18	CG34357	0	0	Predicted values are identical
Synapsed_to_Dm18	dpr16	0	0	Predicted values are identical
Synapsed_to_Dm18	CG12746	0	0	Predicted values are identical
Synapsed_to_Dm18	CG34127	0	0	Predicted values are identical
Synapsed_to_Dm18	CG7352	0	0	Predicted values are identical
Synapsed_to_Dm18	CG45263	0	0	Predicted values are identical
Synapsed_to_Dm2	put	3.58	9.09	Predicted values are identical
Synapsed_to_Dm2	CG2061	3.16	9.09	Predicted values are identical
Synapsed_to_Dm2	beat-IIIb	2.81	9.09	Predicted values are identical
Synapsed_to_Dm2	LpR1	2.17	9.09	Predicted values are identical
Synapsed_to_Dm2	Tsp42Ee	1.49	9.09	Predicted values are identical
Synapsed_to_Dm2	CG32373	1.4	9.09	Predicted values are identical
Synapsed_to_Dm2	CG34391	1.36	9.09	Predicted values are identical
Synapsed_to_Dm2	dpr15	1	9.09	Predicted values are identical
Synapsed_to_Dm2	CG18208	1	9.09	Predicted values are identical
Synapsed_to_Dm2	Dl	1	9.09	Predicted values are identical
Synapsed_to_Dm2	CG31221	1	9.09	Predicted values are identical
Synapsed_to_Dm2	Octbeta1R	1	9.09	Predicted values are identical
Synapsed_to_Dm2	CG10359	1	9.09	Predicted values are identical
Synapsed_to_Dm2	CG14995	1	9.09	Predicted values are identical
Synapsed_to_Dm2	dally	1	9.09	Predicted values are identical
Synapsed_to_Dm2	Nrt	1	9.09	Predicted values are identical
Synapsed_to_Dm2	Ccn	1	9.09	Predicted values are identical
Synapsed_to_Dm2	AstC-R2	1	9.09	Predicted values are identical
Synapsed_to_Dm2	fz2	1	9.09	Predicted values are identical
Synapsed_to_Dm2	CG14762	1	9.09	Predicted values are identical
Synapsed_to_Dm2	Mmp2	1	9.09	Predicted values are identical
Synapsed_to_Dm2	ths	1	9.09	Predicted values are identical
Synapsed_to_Dm2	otk2	1	9.09	Predicted values are identical
Synapsed_to_Dm2	SP2353	1	9.09	Predicted values are identical
Synapsed_to_Dm2	CG10731	1	9.09	Predicted values are identical
Synapsed_to_Dm2	CG16868	1	9.09	Predicted values are identical
Synapsed_to_Dm2	Ptp10D	1	9.09	Predicted values are identical
Synapsed_to_Dm2	Dop2R	1	9.09	Predicted values are identical
Synapsed_to_Dm2	CG42346	1	9.09	Predicted values are identical
Synapsed_to_Dm2	ed	1	9.09	Predicted values are identical
Synapsed_to_Dm3	Tl	4.16	13.64	Predicted values are identical
Synapsed_to_Dm3	Nrk	3.61	13.64	Predicted values are identical
Synapsed_to_Dm3	trn	3.14	13.64	Predicted values are identical
Synapsed_to_Dm3	LRP1	3.12	13.64	Predicted values are identical
Synapsed_to_Dm3	mew	2.99	13.64	Predicted values are identical
Synapsed_to_Dm3	mspo	2.93	13.64	Predicted values are identical
Synapsed_to_Dm3	stan	2.86	13.64	Predicted values are identical
Synapsed_to_Dm3	eys	2.75	13.64	Predicted values are identical
Synapsed_to_Dm3	Dscam4	2.62	13.64	Predicted values are identical
Synapsed_to_Dm3	LpR2	2.57	13.64	Predicted values are identical
Synapsed_to_Dm3	Hs6st	2.38	13.64	Predicted values are identical
Synapsed_to_Dm3	dpr17	2.36	13.64	Predicted values are identical
Synapsed_to_Dm3	LpR1	2.32	13.64	Predicted values are identical
Synapsed_to_Dm3	Dscam3	2.17	13.64	Predicted values are identical
Synapsed_to_Dm3	sNPF-R	2.07	13.64	Predicted values are identical
Synapsed_to_Dm3	fz	2	13.64	Predicted values are identical
Synapsed_to_Dm3	tok	1.94	13.64	Predicted values are identical
Synapsed_to_Dm3	CG15744	1.92	13.64	Predicted values are identical
Synapsed_to_Dm3	Ptp69D	1.88	13.64	Predicted values are identical
Synapsed_to_Dm3	dlp	1.86	13.64	Predicted values are identical
Synapsed_to_Dm3	CG33143	1.85	13.64	Predicted values are identical
Synapsed_to_Dm3	CG33543	1.73	13.64	Predicted values are identical
Synapsed_to_Dm3	Ddr	1.7	13.64	Predicted values are identical
Synapsed_to_Dm3	kek3	1.65	13.64	Predicted values are identical
Synapsed_to_Dm3	CG13830	1.63	13.64	Predicted values are identical
Synapsed_to_Dm3	AstC-R2	1.62	13.64	Predicted values are identical
Synapsed_to_Dm3	CG15630	1.61	13.64	Predicted values are identical
Synapsed_to_Dm3	CG42313	1.59	13.64	Predicted values are identical
Synapsed_to_Dm3	sdk	1.57	13.64	Predicted values are identical
Synapsed_to_Dm3	CG17839	1.45	13.64	Predicted values are identical
Synapsed_to_L2	Corin	2.94	8.7	Predicted values are identical
Synapsed_to_L2	dpr4	2.77	8.7	Predicted values are identical
Synapsed_to_L2	CG8673	2.65	8.7	Predicted values are identical
Synapsed_to_L2	CG31075	1.73	8.7	Predicted values are identical
Synapsed_to_L2	CG32647	1.66	8.7	Predicted values are identical
Synapsed_to_L2	dpr16	1.41	8.7	Predicted values are identical
Synapsed_to_L2	Mmp2	1.4	8.7	Predicted values are identical
Synapsed_to_L2	CG31221	1.39	8.7	Predicted values are identical
Synapsed_to_L2	CG42346	1.34	8.7	Predicted values are identical
Synapsed_to_L2	dpr10	1.33	8.7	Predicted values are identical
Synapsed_to_L2	MsR1	1.22	8.7	Predicted values are identical
Synapsed_to_L2	PK2-R1	1	8.7	Predicted values are identical
Synapsed_to_L2	klg	1	8.7	Predicted values are identical
Synapsed_to_L2	dsd	1	8.7	Predicted values are identical
Synapsed_to_L2	CG32085	1	8.7	Predicted values are identical
Synapsed_to_L2	CG6024	1	8.7	Predicted values are identical
Synapsed_to_L2	comm	1	8.7	Predicted values are identical
Synapsed_to_L2	AstC-R1	1	8.7	Predicted values are identical
Synapsed_to_L2	CG32206	1	8.7	Predicted values are identical
Synapsed_to_L2	sNPF-R	1	8.7	Predicted values are identical
Synapsed_to_L2	nrm	1	8.7	Predicted values are identical
Synapsed_to_L2	sca	1	8.7	Predicted values are identical
Synapsed_to_L2	Sema-2b	1	8.7	Predicted values are identical
Synapsed_to_L2	CG12484	1	8.7	Predicted values are identical
Synapsed_to_L2	Sdc	1	8.7	Predicted values are identical
Synapsed_to_L2	Fili	1	8.7	Predicted values are identical
Synapsed_to_L2	CG4313	1	8.7	Predicted values are identical
Synapsed_to_L2	CG32699	1	8.7	Predicted values are identical
Synapsed_to_L2	Cht6	1	8.7	Predicted values are identical
Synapsed_to_L2	dpr8	1	8.7	Predicted values are identical
Synapsed_to_L3	CG12594	1	0	Predicted values are identical
Synapsed_to_L3	CG13830	1	0	Predicted values are identical
Synapsed_to_L3	Tl	1	0	Predicted values are identical
Synapsed_to_L3	MsR2	1	0	Predicted values are identical
Synapsed_to_L3	CG42709	1	0	Predicted values are identical
Synapsed_to_L3	rk	1	0	Predicted values are identical
Synapsed_to_L3	beat-Ic	1	0	Predicted values are identical
Synapsed_to_L3	gogo	1	0	Predicted values are identical
Synapsed_to_L3	arr	1	0	Predicted values are identical
Synapsed_to_L3	ed	1	0	Predicted values are identical
Synapsed_to_L3	rgn	0.18	0	Predicted values are identical
Synapsed_to_L3	CG34357	0	0	Predicted values are identical
Synapsed_to_L3	dpr16	0	0	Predicted values are identical
Synapsed_to_L3	mtd	0	0	Predicted values are identical
Synapsed_to_L3	CG12746	0	0	Predicted values are identical
Synapsed_to_L3	CG34113	0	0	Predicted values are identical
Synapsed_to_L3	CG34127	0	0	Predicted values are identical
Synapsed_to_L3	CG7352	0	0	Predicted values are identical
Synapsed_to_L3	CG45263	0	0	Predicted values are identical
Synapsed_to_L3	5-HT2B	0	0	Predicted values are identical
Synapsed_to_L3	Dh44	0	0	Predicted values are identical
Synapsed_to_L3	Skeletor	0	0	Predicted values are identical
Synapsed_to_L3	TkR86C	0	0	Predicted values are identical
Synapsed_to_L3	dpr5	0	0	Predicted values are identical
Synapsed_to_L3	dpr4	0	0	Predicted values are identical
Synapsed_to_L3	CG6959	0	0	Predicted values are identical
Synapsed_to_L3	Cad87A	0	0	Predicted values are identical
Synapsed_to_L3	Tk	0	0	Predicted values are identical
Synapsed_to_L3	dpr15	0	0	Predicted values are identical
Synapsed_to_L3	Octbeta3R	0	0	Predicted values are identical
Synapsed_to_L5	dsd	1	0	Predicted values are identical
Synapsed_to_L5	CG34353	1	0	Predicted values are identical
Synapsed_to_L5	dpr6	1	0	Predicted values are identical
Synapsed_to_L5	CG13229	1	0	Predicted values are identical
Synapsed_to_L5	sdk	1	0	Predicted values are identical
Synapsed_to_L5	CG33639	1	0	Predicted values are identical
Synapsed_to_L5	Wnt10	1	0	Predicted values are identical
Synapsed_to_L5	Lrr47	1	0	Predicted values are identical
Synapsed_to_L5	CG34357	0	0	Predicted values are identical
Synapsed_to_L5	dpr16	0	0	Predicted values are identical
Synapsed_to_L5	mtd	0	0	Predicted values are identical
Synapsed_to_L5	CG12746	0	0	Predicted values are identical
Synapsed_to_L5	CG34113	0	0	Predicted values are identical
Synapsed_to_L5	CG34127	0	0	Predicted values are identical
Synapsed_to_L5	CG7352	0	0	Predicted values are identical
Synapsed_to_L5	CG45263	0	0	Predicted values are identical
Synapsed_to_L5	5-HT2B	0	0	Predicted values are identical
Synapsed_to_L5	Dh44	0	0	Predicted values are identical
Synapsed_to_L5	Skeletor	0	0	Predicted values are identical
Synapsed_to_L5	TkR86C	0	0	Predicted values are identical
Synapsed_to_L5	dpr5	0	0	Predicted values are identical
Synapsed_to_L5	dpr4	0	0	Predicted values are identical
Synapsed_to_L5	CG12594	0	0	Predicted values are identical
Synapsed_to_L5	CG6959	0	0	Predicted values are identical
Synapsed_to_L5	Cad87A	0	0	Predicted values are identical
Synapsed_to_L5	Tk	0	0	Predicted values are identical
Synapsed_to_L5	dpr17	0	0	Predicted values are identical
Synapsed_to_L5	dpr15	0	0	Predicted values are identical
Synapsed_to_L5	Octbeta3R	0	0	Predicted values are identical
Synapsed_to_L5	beat-Vc	0	0	Predicted values are identical
Synapsed_to_Mi1	Drl-2	4.71	13.64	Predicted values are identical
Synapsed_to_Mi1	CadN2	4.58	13.64	Predicted values are identical
Synapsed_to_Mi1	fru	4.47	13.64	Predicted values are identical
Synapsed_to_Mi1	fend	4.07	13.64	Predicted values are identical
Synapsed_to_Mi1	MsR1	3.83	13.64	Predicted values are identical
Synapsed_to_Mi1	CG7466	3.58	13.64	Predicted values are identical
Synapsed_to_Mi1	CG14521	2.79	13.64	Predicted values are identical
Synapsed_to_Mi1	CG12746	2.59	13.64	Predicted values are identical
Synapsed_to_Mi1	CG32432	2.39	13.64	Predicted values are identical
Synapsed_to_Mi1	cue	1.93	13.64	Predicted values are identical
Synapsed_to_Mi1	tyn	1.73	13.64	Predicted values are identical
Synapsed_to_Mi1	CG31075	1.73	13.64	Predicted values are identical
Synapsed_to_Mi1	TrissinR	1.72	13.64	Predicted values are identical
Synapsed_to_Mi1	Mtp	1.67	13.64	Predicted values are identical
Synapsed_to_Mi1	CG4168	1.6	13.64	Predicted values are identical
Synapsed_to_Mi1	sax	1.54	13.64	Predicted values are identical
Synapsed_to_Mi1	kek4	1.41	13.64	Predicted values are identical
Synapsed_to_Mi1	chp	1.41	13.64	Predicted values are identical
Synapsed_to_Mi1	CG15630	1.41	13.64	Predicted values are identical
Synapsed_to_Mi1	CG18208	1.41	13.64	Predicted values are identical
Synapsed_to_Mi1	lbm	1.4	13.64	Predicted values are identical
Synapsed_to_Mi1	NLaz	1.4	13.64	Predicted values are identical
Synapsed_to_Mi1	CCKLR-17D1	1.38	13.64	Predicted values are identical
Synapsed_to_Mi1	sNPF-R	1.34	13.64	Predicted values are identical
Synapsed_to_Mi1	beat-Ic	1.34	13.64	Predicted values are identical
Synapsed_to_Mi1	CG15312	1.32	13.64	Predicted values are identical
Synapsed_to_Mi1	LRP1	1.32	13.64	Predicted values are identical
Synapsed_to_Mi1	Dh44-R1	1.27	13.64	Predicted values are identical
Synapsed_to_Mi1	NetA	1.13	13.64	Predicted values are identical
Synapsed_to_Mi1	CG9109	1.11	13.64	Predicted values are identical
Synapsed_to_Mi13	CG12594	1	0	Predicted values are identical
Synapsed_to_Mi13	dpr15	1	0	Predicted values are identical
Synapsed_to_Mi13	fru	1	0	Predicted values are identical
Synapsed_to_Mi13	tld	1	0	Predicted values are identical
Synapsed_to_Mi13	AstA	1	0	Predicted values are identical
Synapsed_to_Mi13	CG14521	1	0	Predicted values are identical
Synapsed_to_Mi13	CG10359	1	0	Predicted values are identical
Synapsed_to_Mi13	sli	1	0	Predicted values are identical
Synapsed_to_Mi13	shg	1	0	Predicted values are identical
Synapsed_to_Mi13	fend	1	0	Predicted values are identical
Synapsed_to_Mi13	CG9572	1	0	Predicted values are identical
Synapsed_to_Mi13	kek3	1	0	Predicted values are identical
Synapsed_to_Mi13	vOptix	1	0	Predicted values are identical
Synapsed_to_Mi13	AstC-R1	1	0	Predicted values are identical
Synapsed_to_Mi13	CG33143	1	0	Predicted values are identical
Synapsed_to_Mi13	Ddr	1	0	Predicted values are identical
Synapsed_to_Mi13	Pvf3	1	0	Predicted values are identical
Synapsed_to_Mi13	CG34357	0	0	Predicted values are identical
Synapsed_to_Mi13	mtd	0	0	Predicted values are identical
Synapsed_to_Mi13	CG12746	0	0	Predicted values are identical
Synapsed_to_Mi13	CG34113	0	0	Predicted values are identical
Synapsed_to_Mi13	CG34127	0	0	Predicted values are identical
Synapsed_to_Mi13	CG7352	0	0	Predicted values are identical
Synapsed_to_Mi13	CG45263	0	0	Predicted values are identical
Synapsed_to_Mi13	5-HT2B	0	0	Predicted values are identical
Synapsed_to_Mi13	Dh44	0	0	Predicted values are identical
Synapsed_to_Mi13	Skeletor	0	0	Predicted values are identical
Synapsed_to_Mi13	TkR86C	0	0	Predicted values are identical
Synapsed_to_Mi13	dpr5	0	0	Predicted values are identical
Synapsed_to_Mi13	dpr4	0	0	Predicted values are identical
Synapsed_to_Mi15	CG34357	0	0	Predicted values are identical
Synapsed_to_Mi15	dpr16	0	0	Predicted values are identical
Synapsed_to_Mi15	mtd	0	0	Predicted values are identical
Synapsed_to_Mi15	CG12746	0	0	Predicted values are identical
Synapsed_to_Mi15	CG34113	0	0	Predicted values are identical
Synapsed_to_Mi15	CG34127	0	0	Predicted values are identical
Synapsed_to_Mi15	CG7352	0	0	Predicted values are identical
Synapsed_to_Mi15	CG45263	0	0	Predicted values are identical
Synapsed_to_Mi15	5-HT2B	0	0	Predicted values are identical
Synapsed_to_Mi15	Dh44	0	0	Predicted values are identical
Synapsed_to_Mi15	Skeletor	0	0	Predicted values are identical
Synapsed_to_Mi15	TkR86C	0	0	Predicted values are identical
Synapsed_to_Mi15	dpr5	0	0	Predicted values are identical
Synapsed_to_Mi15	dpr4	0	0	Predicted values are identical
Synapsed_to_Mi15	CG12594	0	0	Predicted values are identical
Synapsed_to_Mi15	CG6959	0	0	Predicted values are identical
Synapsed_to_Mi15	Cad87A	0	0	Predicted values are identical
Synapsed_to_Mi15	Tk	0	0	Predicted values are identical
Synapsed_to_Mi15	dpr17	0	0	Predicted values are identical
Synapsed_to_Mi15	dpr15	0	0	Predicted values are identical
Synapsed_to_Mi15	Octbeta3R	0	0	Predicted values are identical
Synapsed_to_Mi15	beat-Vc	0	0	Predicted values are identical
Synapsed_to_Mi15	beat-Vb	0	0	Predicted values are identical
Synapsed_to_Mi15	CG7381	0	0	Predicted values are identical
Synapsed_to_Mi15	2mit	0	0	Predicted values are identical
Synapsed_to_Mi15	PK2-R2	0	0	Predicted values are identical
Synapsed_to_Mi15	PK2-R1	0	0	Predicted values are identical
Synapsed_to_Mi15	CG14372	0	0	Predicted values are identical
Synapsed_to_Mi15	f-cup	0	0	Predicted values are identical
Synapsed_to_Mi15	PK1-R	0	0	Predicted values are identical
Synapsed_to_Mi4	por	3.29	18.18	Predicted values are identical
Synapsed_to_Mi4	5-HT2B	2.36	18.18	Predicted values are identical
Synapsed_to_Mi4	dome	2.22	18.18	Predicted values are identical
Synapsed_to_Mi4	Acer	2.01	18.18	Predicted values are identical
Synapsed_to_Mi4	Tsp42Ee	2	18.18	Predicted values are identical
Synapsed_to_Mi4	CG33143	1.98	18.18	Predicted values are identical
Synapsed_to_Mi4	beat-VII	1.83	18.18	Predicted values are identical
Synapsed_to_Mi4	CCKLR-17D3	1.73	18.18	Predicted values are identical
Synapsed_to_Mi4	dpr17	1.72	18.18	Predicted values are identical
Synapsed_to_Mi4	TyrR	1.61	18.18	Predicted values are identical
Synapsed_to_Mi4	Dh44	1.6	18.18	Predicted values are identical
Synapsed_to_Mi4	CG13229	1.53	18.18	Predicted values are identical
Synapsed_to_Mi4	CG9643	1.47	18.18	Predicted values are identical
Synapsed_to_Mi4	robo	1.47	18.18	Predicted values are identical
Synapsed_to_Mi4	Dh44-R2	1.42	18.18	Predicted values are identical
Synapsed_to_Mi4	RanGAP	1.42	18.18	Predicted values are identical
Synapsed_to_Mi4	pyr	1.41	18.18	Predicted values are identical
Synapsed_to_Mi4	CG34391	1.4	18.18	Predicted values are identical
Synapsed_to_Mi4	Mtp	1.4	18.18	Predicted values are identical
Synapsed_to_Mi4	CG45263	1.39	18.18	Predicted values are identical
Synapsed_to_Mi4	CG17839	1.39	18.18	Predicted values are identical
Synapsed_to_Mi4	Mur2B	1.39	18.18	Predicted values are identical
Synapsed_to_Mi4	lbm	1.36	18.18	Predicted values are identical
Synapsed_to_Mi4	Mcr	1.34	18.18	Predicted values are identical
Synapsed_to_Mi4	nes	1.22	18.18	Predicted values are identical
Synapsed_to_Mi4	lbk	1.18	18.18	Predicted values are identical
Synapsed_to_Mi4	klg	1.11	18.18	Predicted values are identical
Synapsed_to_Mi4	Fas2	1.11	18.18	Predicted values are identical
Synapsed_to_Mi4	crq	1.04	18.18	Predicted values are identical
Synapsed_to_Mi4	CG7352	1	18.18	Predicted values are identical
Synapsed_to_Mi9	dnt	3.49	13.64	Predicted values are identical
Synapsed_to_Mi9	NetA	2.85	13.64	Predicted values are identical
Synapsed_to_Mi9	CG45263	2.62	13.64	Predicted values are identical
Synapsed_to_Mi9	Fili	1.97	13.64	Predicted values are identical
Synapsed_to_Mi9	rdo	1.95	13.64	Predicted values are identical
Synapsed_to_Mi9	Drl-2	1.93	13.64	Predicted values are identical
Synapsed_to_Mi9	sds22	1.93	13.64	Predicted values are identical
Synapsed_to_Mi9	Cht6	1.9	13.64	Predicted values are identical
Synapsed_to_Mi9	Mur2B	1.86	13.64	Predicted values are identical
Synapsed_to_Mi9	wit	1.72	13.64	Predicted values are identical
Synapsed_to_Mi9	fz2	1.65	13.64	Predicted values are identical
Synapsed_to_Mi9	otk2	1.62	13.64	Predicted values are identical
Synapsed_to_Mi9	CG31075	1.42	13.64	Predicted values are identical
Synapsed_to_Mi9	CG13506	1.41	13.64	Predicted values are identical
Synapsed_to_Mi9	dpr	1.41	13.64	Predicted values are identical
Synapsed_to_Mi9	CG7381	1.41	13.64	Predicted values are identical
Synapsed_to_Mi9	mgl	1.4	13.64	Predicted values are identical
Synapsed_to_Mi9	beat-Ib	1.4	13.64	Predicted values are identical
Synapsed_to_Mi9	MsR2	1.4	13.64	Predicted values are identical
Synapsed_to_Mi9	Nrg	1.38	13.64	Predicted values are identical
Synapsed_to_Mi9	Dop2R	1.37	13.64	Predicted values are identical
Synapsed_to_Mi9	Fas1	1.37	13.64	Predicted values are identical
Synapsed_to_Mi9	fz	1.36	13.64	Predicted values are identical
Synapsed_to_Mi9	sns	1.36	13.64	Predicted values are identical
Synapsed_to_Mi9	CG42346	1.34	13.64	Predicted values are identical
Synapsed_to_Mi9	dpr2	1.3	13.64	Predicted values are identical
Synapsed_to_Mi9	miple2	1.24	13.64	Predicted values are identical
Synapsed_to_Mi9	ths	1.23	13.64	Predicted values are identical
Synapsed_to_Mi9	CG34357	1	13.64	Predicted values are identical
Synapsed_to_Mi9	Dh44	1	13.64	Predicted values are identical
Synapsed_to_Pm1	CG14010	1.95	9.09	Predicted values are identical
Synapsed_to_Pm1	CG11357	1.95	9.09	Predicted values are identical
Synapsed_to_Pm1	dsd	1.7	9.09	Predicted values are identical
Synapsed_to_Pm1	dpr16	1.41	9.09	Predicted values are identical
Synapsed_to_Pm1	CG13579	1.4	9.09	Predicted values are identical
Synapsed_to_Pm1	NLaz	1.32	9.09	Predicted values are identical
Synapsed_to_Pm1	CG6024	1.16	9.09	Predicted values are identical
Synapsed_to_Pm1	trol	1.12	9.09	Predicted values are identical
Synapsed_to_Pm1	5-HT2B	1	9.09	Predicted values are identical
Synapsed_to_Pm1	dpr5	1	9.09	Predicted values are identical
Synapsed_to_Pm1	dpr17	1	9.09	Predicted values are identical
Synapsed_to_Pm1	beat-Vb	1	9.09	Predicted values are identical
Synapsed_to_Pm1	f-cup	1	9.09	Predicted values are identical
Synapsed_to_Pm1	glec	1	9.09	Predicted values are identical
Synapsed_to_Pm1	klg	1	9.09	Predicted values are identical
Synapsed_to_Pm1	Fur1	1	9.09	Predicted values are identical
Synapsed_to_Pm1	CG31075	1	9.09	Predicted values are identical
Synapsed_to_Pm1	beat-VI	1	9.09	Predicted values are identical
Synapsed_to_Pm1	dpr20	1	9.09	Predicted values are identical
Synapsed_to_Pm1	MsR2	1	9.09	Predicted values are identical
Synapsed_to_Pm1	CG10359	1	9.09	Predicted values are identical
Synapsed_to_Pm1	wit	1	9.09	Predicted values are identical
Synapsed_to_Pm1	Dscam4	1	9.09	Predicted values are identical
Synapsed_to_Pm1	CG42709	1	9.09	Predicted values are identical
Synapsed_to_Pm1	fz	1	9.09	Predicted values are identical
Synapsed_to_Pm1	dlp	1	9.09	Predicted values are identical
Synapsed_to_Pm1	Mip	1	9.09	Predicted values are identical
Synapsed_to_Pm1	kug	1	9.09	Predicted values are identical
Synapsed_to_Pm1	sax	1	9.09	Predicted values are identical
Synapsed_to_Pm1	Dh31-R	1	9.09	Predicted values are identical
Synapsed_to_Pm1a	CG42346	1.41	0	Predicted values are identical
Synapsed_to_Pm1a	beat-Vb	1.28	0	Predicted values are identical
Synapsed_to_Pm1a	trn	1.28	0	Predicted values are identical
Synapsed_to_Pm1a	CG34357	1	0	Predicted values are identical
Synapsed_to_Pm1a	CG7352	1	0	Predicted values are identical
Synapsed_to_Pm1a	CG6959	1	0	Predicted values are identical
Synapsed_to_Pm1a	put	1	0	Predicted values are identical
Synapsed_to_Pm1a	dpr9	1	0	Predicted values are identical
Synapsed_to_Pm1a	glec	1	0	Predicted values are identical
Synapsed_to_Pm1a	CG34355	1	0	Predicted values are identical
Synapsed_to_Pm1a	beat-VII	1	0	Predicted values are identical
Synapsed_to_Pm1a	CG32206	1	0	Predicted values are identical
Synapsed_to_Pm1a	lbm	1	0	Predicted values are identical
Synapsed_to_Pm1a	LRP1	1	0	Predicted values are identical
Synapsed_to_Pm1a	sns	1	0	Predicted values are identical
Synapsed_to_Pm1a	babo	1	0	Predicted values are identical
Synapsed_to_Pm1a	hbs	1	0	Predicted values are identical
Synapsed_to_Pm1a	sli	1	0	Predicted values are identical
Synapsed_to_Pm1a	SP2353	1	0	Predicted values are identical
Synapsed_to_Pm1a	CG10731	1	0	Predicted values are identical
Synapsed_to_Pm1a	sdk	1	0	Predicted values are identical
Synapsed_to_Pm1a	mew	1	0	Predicted values are identical
Synapsed_to_Pm1a	robo3	1	0	Predicted values are identical
Synapsed_to_Pm1a	wry	1	0	Predicted values are identical
Synapsed_to_Pm1a	CG2991	1	0	Predicted values are identical
Synapsed_to_Pm1a	CG8673	1	0	Predicted values are identical
Synapsed_to_Pm1a	Acer	1	0	Predicted values are identical
Synapsed_to_Pm1a	Edem2	1	0	Predicted values are identical
Synapsed_to_Pm1a	CG42313	1	0	Predicted values are identical
Synapsed_to_Pm1a	rdo	1	0	Predicted values are identical
Synapsed_to_Pm1b	Fili	4.09	9.09	Predicted values are identical
Synapsed_to_Pm1b	beat-Ic	3.98	9.09	Predicted values are identical
Synapsed_to_Pm1b	Fas1	3.31	9.09	Predicted values are identical
Synapsed_to_Pm1b	AstC-R2	2.94	9.09	Predicted values are identical
Synapsed_to_Pm1b	cv-2	2.78	9.09	Predicted values are identical
Synapsed_to_Pm1b	dpr	2.36	9.09	Predicted values are identical
Synapsed_to_Pm1b	AstA-R1	2.24	9.09	Predicted values are identical
Synapsed_to_Pm1b	CG13995	2.24	9.09	Predicted values are identical
Synapsed_to_Pm1b	CCHa1-R	1.95	9.09	Predicted values are identical
Synapsed_to_Pm1b	CG12290	1.94	9.09	Predicted values are identical
Synapsed_to_Pm1b	CG34113	1.75	9.09	Predicted values are identical
Synapsed_to_Pm1b	Ptp4E	1.72	9.09	Predicted values are identical
Synapsed_to_Pm1b	beat-VI	1.66	9.09	Predicted values are identical
Synapsed_to_Pm1b	Npc2a	1.62	9.09	Predicted values are identical
Synapsed_to_Pm1b	FMRFaR	1.42	9.09	Predicted values are identical
Synapsed_to_Pm1b	fend	1.42	9.09	Predicted values are identical
Synapsed_to_Pm1b	IntS14	1.41	9.09	Predicted values are identical
Synapsed_to_Pm1b	Dh31-R	1.41	9.09	Predicted values are identical
Synapsed_to_Pm1b	CG31221	1.41	9.09	Predicted values are identical
Synapsed_to_Pm1b	CG34371	1.41	9.09	Predicted values are identical
Synapsed_to_Pm1b	Ptp10D	1.41	9.09	Predicted values are identical
Synapsed_to_Pm1b	NetB	1.32	9.09	Predicted values are identical
Synapsed_to_Pm1b	beta3GalTII	1.28	9.09	Predicted values are identical
Synapsed_to_Pm1b	kek3	1.14	9.09	Predicted values are identical
Synapsed_to_Pm1b	CG7352	1	9.09	Predicted values are identical
Synapsed_to_Pm1b	f-cup	1	9.09	Predicted values are identical
Synapsed_to_Pm1b	Manf	1	9.09	Predicted values are identical
Synapsed_to_Pm1b	sds22	1	9.09	Predicted values are identical
Synapsed_to_Pm1b	plum	1	9.09	Predicted values are identical
Synapsed_to_Pm1b	AdoR	1	9.09	Predicted values are identical
Synapsed_to_Pm2	sNPF-R	2.34	18.18	Predicted values are identical
Synapsed_to_Pm2	Dg	2.15	18.18	Predicted values are identical
Synapsed_to_Pm2	NLaz	2	18.18	Predicted values are identical
Synapsed_to_Pm2	CG4168	1.97	18.18	Predicted values are identical
Synapsed_to_Pm2	oys	1.96	18.18	Predicted values are identical
Synapsed_to_Pm2	Ptp99A	1.87	18.18	Predicted values are identical
Synapsed_to_Pm2	CG31221	1.72	18.18	Predicted values are identical
Synapsed_to_Pm2	CG18208	1.7	18.18	Predicted values are identical
Synapsed_to_Pm2	LpR2	1.69	18.18	Predicted values are identical
Synapsed_to_Pm2	IntS6	1.69	18.18	Predicted values are identical
Synapsed_to_Pm2	unc-5	1.68	18.18	Predicted values are identical
Synapsed_to_Pm2	Mcr	1.6	18.18	Predicted values are identical
Synapsed_to_Pm2	Dh31-R	1.57	18.18	Predicted values are identical
Synapsed_to_Pm2	CG14372	1.53	18.18	Predicted values are identical
Synapsed_to_Pm2	AdoR	1.42	18.18	Predicted values are identical
Synapsed_to_Pm2	Tsp42Ee	1.42	18.18	Predicted values are identical
Synapsed_to_Pm2	sli	1.42	18.18	Predicted values are identical
Synapsed_to_Pm2	CG6867	1.41	18.18	Predicted values are identical
Synapsed_to_Pm2	CG13579	1.41	18.18	Predicted values are identical
Synapsed_to_Pm2	CG12594	1.4	18.18	Predicted values are identical
Synapsed_to_Pm2	CG45263	1.4	18.18	Predicted values are identical
Synapsed_to_Pm2	CG34391	1.39	18.18	Predicted values are identical
Synapsed_to_Pm2	CG7466	1.39	18.18	Predicted values are identical
Synapsed_to_Pm2	mthl1	1.38	18.18	Predicted values are identical
Synapsed_to_Pm2	ics	1.36	18.18	Predicted values are identical
Synapsed_to_Pm2	CCKLR-17D3	1.29	18.18	Predicted values are identical
Synapsed_to_Pm2	Meltrin	1.27	18.18	Predicted values are identical
Synapsed_to_Pm2	Npc2a	1.27	18.18	Predicted values are identical
Synapsed_to_Pm2	CG32206	1.1	18.18	Predicted values are identical
Synapsed_to_Pm2	CG31637	1.06	18.18	Predicted values are identical
Synapsed_to_Pm3	sli	1	0	Predicted values are identical
Synapsed_to_Pm3	Dg	1	0	Predicted values are identical
Synapsed_to_Pm3	CG15765	1	0	Predicted values are identical
Synapsed_to_Pm3	NetA	1	0	Predicted values are identical
Synapsed_to_Pm3	beat-Ia	1	0	Predicted values are identical
Synapsed_to_Pm3	nord	1	0	Predicted values are identical
Synapsed_to_Pm3	CG34357	0	0	Predicted values are identical
Synapsed_to_Pm3	dpr16	0	0	Predicted values are identical
Synapsed_to_Pm3	mtd	0	0	Predicted values are identical
Synapsed_to_Pm3	CG12746	0	0	Predicted values are identical
Synapsed_to_Pm3	CG34113	0	0	Predicted values are identical
Synapsed_to_Pm3	CG34127	0	0	Predicted values are identical
Synapsed_to_Pm3	CG7352	0	0	Predicted values are identical
Synapsed_to_Pm3	CG45263	0	0	Predicted values are identical
Synapsed_to_Pm3	5-HT2B	0	0	Predicted values are identical
Synapsed_to_Pm3	Dh44	0	0	Predicted values are identical
Synapsed_to_Pm3	Skeletor	0	0	Predicted values are identical
Synapsed_to_Pm3	TkR86C	0	0	Predicted values are identical
Synapsed_to_Pm3	dpr5	0	0	Predicted values are identical
Synapsed_to_Pm3	dpr4	0	0	Predicted values are identical
Synapsed_to_Pm3	CG12594	0	0	Predicted values are identical
Synapsed_to_Pm3	CG6959	0	0	Predicted values are identical
Synapsed_to_Pm3	Cad87A	0	0	Predicted values are identical
Synapsed_to_Pm3	Tk	0	0	Predicted values are identical
Synapsed_to_Pm3	dpr17	0	0	Predicted values are identical
Synapsed_to_Pm3	dpr15	0	0	Predicted values are identical
Synapsed_to_Pm3	Octbeta3R	0	0	Predicted values are identical
Synapsed_to_Pm3	beat-Vc	0	0	Predicted values are identical
Synapsed_to_Pm3	beat-Vb	0	0	Predicted values are identical
Synapsed_to_Pm3	CG7381	0	0	Predicted values are identical
Synapsed_to_Pm4	Tk	4.91	22.73	Predicted values are identical
Synapsed_to_Pm4	CG31221	4.4	22.73	Predicted values are identical
Synapsed_to_Pm4	beat-Ic	3.77	22.73	Predicted values are identical
Synapsed_to_Pm4	Npc2a	3.13	22.73	Predicted values are identical
Synapsed_to_Pm4	CG5335	3.09	22.73	Predicted values are identical
Synapsed_to_Pm4	Ptp10D	2.76	22.73	Predicted values are identical
Synapsed_to_Pm4	ETHR	2.54	22.73	Predicted values are identical
Synapsed_to_Pm4	Lrch	2.26	22.73	Predicted values are identical
Synapsed_to_Pm4	put	2.26	22.73	Predicted values are identical
Synapsed_to_Pm4	dpr9	2.11	22.73	Predicted values are identical
Synapsed_to_Pm4	dpr	1.95	22.73	Predicted values are identical
Synapsed_to_Pm4	CG45263	1.92	22.73	Predicted values are identical
Synapsed_to_Pm4	fz	1.91	22.73	Predicted values are identical
Synapsed_to_Pm4	Cht6	1.91	22.73	Predicted values are identical
Synapsed_to_Pm4	CG7466	1.89	22.73	Predicted values are identical
Synapsed_to_Pm4	IntS14	1.85	22.73	Predicted values are identical
Synapsed_to_Pm4	Nrk	1.82	22.73	Predicted values are identical
Synapsed_to_Pm4	CG34113	1.75	22.73	Predicted values are identical
Synapsed_to_Pm4	Neto	1.72	22.73	Predicted values are identical
Synapsed_to_Pm4	Edem2	1.65	22.73	Predicted values are identical
Synapsed_to_Pm4	CG14372	1.64	22.73	Predicted values are identical
Synapsed_to_Pm4	miple2	1.62	22.73	Predicted values are identical
Synapsed_to_Pm4	CG13506	1.6	22.73	Predicted values are identical
Synapsed_to_Pm4	spz5	1.59	22.73	Predicted values are identical
Synapsed_to_Pm4	Fas2	1.58	22.73	Predicted values are identical
Synapsed_to_Pm4	Lrr47	1.42	22.73	Predicted values are identical
Synapsed_to_Pm4	CG5850	1.41	22.73	Predicted values are identical
Synapsed_to_Pm4	TkR86C	1.4	22.73	Predicted values are identical
Synapsed_to_Pm4	rdo	1.4	22.73	Predicted values are identical
Synapsed_to_Pm4	Mmp2	1.4	22.73	Predicted values are identical
Synapsed_to_T2	Lrr47	3.19	18.18	Predicted values are identical
Synapsed_to_T2	dpr15	2.56	18.18	Predicted values are identical
Synapsed_to_T2	sax	2.14	18.18	Predicted values are identical
Synapsed_to_T2	CG32791	2	18.18	Predicted values are identical
Synapsed_to_T2	CG13995	1.98	18.18	Predicted values are identical
Synapsed_to_T2	CG7352	1.78	18.18	Predicted values are identical
Synapsed_to_T2	CG11357	1.7	18.18	Predicted values are identical
Synapsed_to_T2	shg	1.68	18.18	Predicted values are identical
Synapsed_to_T2	CG31075	1.67	18.18	Predicted values are identical
Synapsed_to_T2	cue	1.51	18.18	Predicted values are identical
Synapsed_to_T2	miple2	1.5	18.18	Predicted values are identical
Synapsed_to_T2	CG2991	1.48	18.18	Predicted values are identical
Synapsed_to_T2	robo3	1.43	18.18	Predicted values are identical
Synapsed_to_T2	CG1504	1.42	18.18	Predicted values are identical
Synapsed_to_T2	mthl1	1.41	18.18	Predicted values are identical
Synapsed_to_T2	CG15744	1.41	18.18	Predicted values are identical
Synapsed_to_T2	CG42343	1.4	18.18	Predicted values are identical
Synapsed_to_T2	mav	1.4	18.18	Predicted values are identical
Synapsed_to_T2	CG9109	1.4	18.18	Predicted values are identical
Synapsed_to_T2	beat-IV	1.4	18.18	Predicted values are identical
Synapsed_to_T2	otk	1.36	18.18	Predicted values are identical
Synapsed_to_T2	CG16974	1.34	18.18	Predicted values are identical
Synapsed_to_T2	dome	1.32	18.18	Predicted values are identical
Synapsed_to_T2	Octbeta1R	1.3	18.18	Predicted values are identical
Synapsed_to_T2	Sema-2b	1.22	18.18	Predicted values are identical
Synapsed_to_T2	lbm	1.18	18.18	Predicted values are identical
Synapsed_to_T2	Tsp42En	1.14	18.18	Predicted values are identical
Synapsed_to_T2	CG31708	1.13	18.18	Predicted values are identical
Synapsed_to_T2	CG13532	1.04	18.18	Predicted values are identical
Synapsed_to_T2	CG34127	1	18.18	Predicted values are identical
Synapsed_to_T2a	CCAP-R	1	0	Predicted values are identical
Synapsed_to_T2a	CG13506	1	0	Predicted values are identical
Synapsed_to_T2a	lbm	1	0	Predicted values are identical
Synapsed_to_T2a	CG32647	1	0	Predicted values are identical
Synapsed_to_T2a	CG34357	0	0	Predicted values are identical
Synapsed_to_T2a	dpr16	0	0	Predicted values are identical
Synapsed_to_T2a	mtd	0	0	Predicted values are identical
Synapsed_to_T2a	CG12746	0	0	Predicted values are identical
Synapsed_to_T2a	CG34113	0	0	Predicted values are identical
Synapsed_to_T2a	CG34127	0	0	Predicted values are identical
Synapsed_to_T2a	CG7352	0	0	Predicted values are identical
Synapsed_to_T2a	CG45263	0	0	Predicted values are identical
Synapsed_to_T2a	5-HT2B	0	0	Predicted values are identical
Synapsed_to_T2a	Dh44	0	0	Predicted values are identical
Synapsed_to_T2a	Skeletor	0	0	Predicted values are identical
Synapsed_to_T2a	TkR86C	0	0	Predicted values are identical
Synapsed_to_T2a	dpr5	0	0	Predicted values are identical
Synapsed_to_T2a	dpr4	0	0	Predicted values are identical
Synapsed_to_T2a	CG12594	0	0	Predicted values are identical
Synapsed_to_T2a	CG6959	0	0	Predicted values are identical
Synapsed_to_T2a	Cad87A	0	0	Predicted values are identical
Synapsed_to_T2a	Tk	0	0	Predicted values are identical
Synapsed_to_T2a	dpr17	0	0	Predicted values are identical
Synapsed_to_T2a	dpr15	0	0	Predicted values are identical
Synapsed_to_T2a	beat-Vb	0	0	Predicted values are identical
Synapsed_to_T2a	CG7381	0	0	Predicted values are identical
Synapsed_to_T2a	2mit	0	0	Predicted values are identical
Synapsed_to_T2a	PK2-R2	0	0	Predicted values are identical
Synapsed_to_T2a	PK2-R1	0	0	Predicted values are identical
Synapsed_to_T2a	CG14372	0	0	Predicted values are identical
Synapsed_to_T3	CG31221	3.04	13.64	Predicted values are identical
Synapsed_to_T3	CG14010	2.24	13.64	Predicted values are identical
Synapsed_to_T3	Npc2a	2.21	13.64	Predicted values are identical
Synapsed_to_T3	otk	1.98	13.64	Predicted values are identical
Synapsed_to_T3	fz	1.97	13.64	Predicted values are identical
Synapsed_to_T3	Ccn	1.71	13.64	Predicted values are identical
Synapsed_to_T3	beat-Ic	1.71	13.64	Predicted values are identical
Synapsed_to_T3	Lac	1.7	13.64	Predicted values are identical
Synapsed_to_T3	CG6959	1.6	13.64	Predicted values are identical
Synapsed_to_T3	dpr5	1.57	13.64	Predicted values are identical
Synapsed_to_T3	Mmp2	1.55	13.64	Predicted values are identical
Synapsed_to_T3	Corin	1.42	13.64	Predicted values are identical
Synapsed_to_T3	sli	1.42	13.64	Predicted values are identical
Synapsed_to_T3	Ptp10D	1.42	13.64	Predicted values are identical
Synapsed_to_T3	Tk	1.41	13.64	Predicted values are identical
Synapsed_to_T3	ETHR	1.41	13.64	Predicted values are identical
Synapsed_to_T3	whole_OPC	1.4	13.64	Predicted values are identical
Synapsed_to_T3	CG42313	1.4	13.64	Predicted values are identical
Synapsed_to_T3	glec	1.39	13.64	Predicted values are identical
Synapsed_to_T3	CG32647	1.38	13.64	Predicted values are identical
Synapsed_to_T3	CG13506	1.38	13.64	Predicted values are identical
Synapsed_to_T3	trol	1.37	13.64	Predicted values are identical
Synapsed_to_T3	Mcr	1.3	13.64	Predicted values are identical
Synapsed_to_T3	2mit	1	13.64	Predicted values are identical
Synapsed_to_T3	PK2-R2	1	13.64	Predicted values are identical
Synapsed_to_T3	Fas1	1	13.64	Predicted values are identical
Synapsed_to_T3	plum	1	13.64	Predicted values are identical
Synapsed_to_T3	MsR1	1	13.64	Predicted values are identical
Synapsed_to_T3	CG10359	1	13.64	Predicted values are identical
Synapsed_to_T3	Nrt	1	13.64	Predicted values are identical
Synapsed_to_T4a	AstC-R1	1.99	0	Predicted values are identical
Synapsed_to_T4a	Meltrin	1.71	0	Predicted values are identical
Synapsed_to_T4a	Fas1	1.42	0	Predicted values are identical
Synapsed_to_T4a	beat-VII	1.42	0	Predicted values are identical
Synapsed_to_T4a	AdoR	1.42	0	Predicted values are identical
Synapsed_to_T4a	NetB	1.42	0	Predicted values are identical
Synapsed_to_T4a	Tl	1.41	0	Predicted values are identical
Synapsed_to_T4a	CG42613	1.4	0	Predicted values are identical
Synapsed_to_T4a	CG42346	1.4	0	Predicted values are identical
Synapsed_to_T4a	CG13830	1.39	0	Predicted values are identical
Synapsed_to_T4a	CG34357	1	0	Predicted values are identical
Synapsed_to_T4a	Dh44	1	0	Predicted values are identical
Synapsed_to_T4a	dpr17	1	0	Predicted values are identical
Synapsed_to_T4a	beat-Vb	1	0	Predicted values are identical
Synapsed_to_T4a	CG7381	1	0	Predicted values are identical
Synapsed_to_T4a	TyrRII	1	0	Predicted values are identical
Synapsed_to_T4a	Dl	1	0	Predicted values are identical
Synapsed_to_T4a	ETHR	1	0	Predicted values are identical
Synapsed_to_T4a	CG14521	1	0	Predicted values are identical
Synapsed_to_T4a	TkR99D	1	0	Predicted values are identical
Synapsed_to_T4a	dpr20	1	0	Predicted values are identical
Synapsed_to_T4a	drpr	1	0	Predicted values are identical
Synapsed_to_T4a	CG13937	1	0	Predicted values are identical
Synapsed_to_T4a	CG14995	1	0	Predicted values are identical
Synapsed_to_T4a	dally	1	0	Predicted values are identical
Synapsed_to_T4a	CG32085	1	0	Predicted values are identical
Synapsed_to_T4a	caps	1	0	Predicted values are identical
Synapsed_to_T4a	CG32206	1	0	Predicted values are identical
Synapsed_to_T4a	sNPF-R	1	0	Predicted values are identical
Synapsed_to_T4a	rgn	1	0	Predicted values are identical
Synapsed_to_T4b	Tsp42En	1.72	0	Predicted values are identical
Synapsed_to_T4b	kek6	1.42	0	Predicted values are identical
Synapsed_to_T4b	dpr17	1.41	0	Predicted values are identical
Synapsed_to_T4b	Sdc	1.41	0	Predicted values are identical
Synapsed_to_T4b	Ptp10D	1.41	0	Predicted values are identical
Synapsed_to_T4b	dpr8	1.41	0	Predicted values are identical
Synapsed_to_T4b	dsd	1.4	0	Predicted values are identical
Synapsed_to_T4b	MsR2	1.4	0	Predicted values are identical
Synapsed_to_T4b	CG32547	1.37	0	Predicted values are identical
Synapsed_to_T4b	CG32647	1.34	0	Predicted values are identical
Synapsed_to_T4b	rgn	1.33	0	Predicted values are identical
Synapsed_to_T4b	CG7352	1.3	0	Predicted values are identical
Synapsed_to_T4b	IntS14	1.06	0	Predicted values are identical
Synapsed_to_T4b	Tk	1	0	Predicted values are identical
Synapsed_to_T4b	Octbeta3R	1	0	Predicted values are identical
Synapsed_to_T4b	CG7381	1	0	Predicted values are identical
Synapsed_to_T4b	f-cup	1	0	Predicted values are identical
Synapsed_to_T4b	sds22	1	0	Predicted values are identical
Synapsed_to_T4b	CG31221	1	0	Predicted values are identical
Synapsed_to_T4b	LpR2	1	0	Predicted values are identical
Synapsed_to_T4b	plum	1	0	Predicted values are identical
Synapsed_to_T4b	TkR99D	1	0	Predicted values are identical
Synapsed_to_T4b	wit	1	0	Predicted values are identical
Synapsed_to_T4b	CG32373	1	0	Predicted values are identical
Synapsed_to_T4b	dally	1	0	Predicted values are identical
Synapsed_to_T4b	trn	1	0	Predicted values are identical
Synapsed_to_T4b	Nrt	1	0	Predicted values are identical
Synapsed_to_T4b	AstC-R2	1	0	Predicted values are identical
Synapsed_to_T4b	dpr12	1	0	Predicted values are identical
Synapsed_to_T4b	CG13229	1	0	Predicted values are identical
Synapsed_to_T4c	dpr3	3.57	9.09	Predicted values are identical
Synapsed_to_T4c	dpr2	3.37	9.09	Predicted values are identical
Synapsed_to_T4c	CG14010	2.8	9.09	Predicted values are identical
Synapsed_to_T4c	Npc2a	2.62	9.09	Predicted values are identical
Synapsed_to_T4c	PK2-R1	2.36	9.09	Predicted values are identical
Synapsed_to_T4c	TkR99D	1.73	9.09	Predicted values are identical
Synapsed_to_T4c	CG14762	1.65	9.09	Predicted values are identical
Synapsed_to_T4c	mtd	1.59	9.09	Predicted values are identical
Synapsed_to_T4c	Mur2B	1.42	9.09	Predicted values are identical
Synapsed_to_T4c	lbm	1.42	9.09	Predicted values are identical
Synapsed_to_T4c	Mcr	1.42	9.09	Predicted values are identical
Synapsed_to_T4c	CG18208	1.41	9.09	Predicted values are identical
Synapsed_to_T4c	CG34355	1.41	9.09	Predicted values are identical
Synapsed_to_T4c	dnt	1.41	9.09	Predicted values are identical
Synapsed_to_T4c	CG31619	1.41	9.09	Predicted values are identical
Synapsed_to_T4c	CG2991	1.38	9.09	Predicted values are identical
Synapsed_to_T4c	CG9109	1.37	9.09	Predicted values are identical
Synapsed_to_T4c	NetB	1.34	9.09	Predicted values are identical
Synapsed_to_T4c	CG7381	1	9.09	Predicted values are identical
Synapsed_to_T4c	2mit	1	9.09	Predicted values are identical
Synapsed_to_T4c	CG14372	1	9.09	Predicted values are identical
Synapsed_to_T4c	put	1	9.09	Predicted values are identical
Synapsed_to_T4c	CG5510	1	9.09	Predicted values are identical
Synapsed_to_T4c	LpR2	1	9.09	Predicted values are identical
Synapsed_to_T4c	CG34391	1	9.09	Predicted values are identical
Synapsed_to_T4c	CG32354	1	9.09	Predicted values are identical
Synapsed_to_T4c	dpr6	1	9.09	Predicted values are identical
Synapsed_to_T4c	CG32085	1	9.09	Predicted values are identical
Synapsed_to_T4c	Ptp69D	1	9.09	Predicted values are identical
Synapsed_to_T4c	CG32432	1	9.09	Predicted values are identical
Synapsed_to_T4d	Neto	1.73	0	Predicted values are identical
Synapsed_to_T4d	Ptp69D	1.67	0	Predicted values are identical
Synapsed_to_T4d	kek3	1.42	0	Predicted values are identical
Synapsed_to_T4d	LpR2	1.4	0	Predicted values are identical
Synapsed_to_T4d	comm	1.4	0	Predicted values are identical
Synapsed_to_T4d	FMRFaR	1.4	0	Predicted values are identical
Synapsed_to_T4d	oys	1.4	0	Predicted values are identical
Synapsed_to_T4d	CG2061	1.36	0	Predicted values are identical
Synapsed_to_T4d	CG12746	1	0	Predicted values are identical
Synapsed_to_T4d	CG7352	1	0	Predicted values are identical
Synapsed_to_T4d	Skeletor	1	0	Predicted values are identical
Synapsed_to_T4d	TkR86C	1	0	Predicted values are identical
Synapsed_to_T4d	beat-Vc	1	0	Predicted values are identical
Synapsed_to_T4d	CG7381	1	0	Predicted values are identical
Synapsed_to_T4d	Crz	1	0	Predicted values are identical
Synapsed_to_T4d	put	1	0	Predicted values are identical
Synapsed_to_T4d	Dscam3	1	0	Predicted values are identical
Synapsed_to_T4d	Dl	1	0	Predicted values are identical
Synapsed_to_T4d	bnl	1	0	Predicted values are identical
Synapsed_to_T4d	ETHR	1	0	Predicted values are identical
Synapsed_to_T4d	tld	1	0	Predicted values are identical
Synapsed_to_T4d	Ptp99A	1	0	Predicted values are identical
Synapsed_to_T4d	cue	1	0	Predicted values are identical
Synapsed_to_T4d	spz5	1	0	Predicted values are identical
Synapsed_to_T4d	CNMaR	1	0	Predicted values are identical
Synapsed_to_T4d	CG17839	1	0	Predicted values are identical
Synapsed_to_T4d	AstC-R2	1	0	Predicted values are identical
Synapsed_to_T4d	Tsp42Ef	1	0	Predicted values are identical
Synapsed_to_T4d	CG14762	1	0	Predicted values are identical
Synapsed_to_T4d	Nrk	1	0	Predicted values are identical
Synapsed_to_Tm1	por	2.23	9.09	Predicted values are identical
Synapsed_to_Tm1	CG6024	1.7	9.09	Predicted values are identical
Synapsed_to_Tm1	shg	1.66	9.09	Predicted values are identical
Synapsed_to_Tm1	Dop2R	1.64	9.09	Predicted values are identical
Synapsed_to_Tm1	Cht6	1.41	9.09	Predicted values are identical
Synapsed_to_Tm1	mav	1.41	9.09	Predicted values are identical
Synapsed_to_Tm1	CCHa2-R	1.38	9.09	Predicted values are identical
Synapsed_to_Tm1	mspo	1.34	9.09	Predicted values are identical
Synapsed_to_Tm1	CG9643	1.3	9.09	Predicted values are identical
Synapsed_to_Tm1	CG34127	1	9.09	Predicted values are identical
Synapsed_to_Tm1	CG7352	1	9.09	Predicted values are identical
Synapsed_to_Tm1	Skeletor	1	9.09	Predicted values are identical
Synapsed_to_Tm1	Cad87A	1	9.09	Predicted values are identical
Synapsed_to_Tm1	2mit	1	9.09	Predicted values are identical
Synapsed_to_Tm1	dpr9	1	9.09	Predicted values are identical
Synapsed_to_Tm1	beat-IIb	1	9.09	Predicted values are identical
Synapsed_to_Tm1	sds22	1	9.09	Predicted values are identical
Synapsed_to_Tm1	fru	1	9.09	Predicted values are identical
Synapsed_to_Tm1	Hs6st	1	9.09	Predicted values are identical
Synapsed_to_Tm1	CG13830	1	9.09	Predicted values are identical
Synapsed_to_Tm1	Ptp69D	1	9.09	Predicted values are identical
Synapsed_to_Tm1	Reck	1	9.09	Predicted values are identical
Synapsed_to_Tm1	comm	1	9.09	Predicted values are identical
Synapsed_to_Tm1	Sdc	1	9.09	Predicted values are identical
Synapsed_to_Tm1	CG13506	1	9.09	Predicted values are identical
Synapsed_to_Tm1	CG33143	1	9.09	Predicted values are identical
Synapsed_to_Tm1	CG32791	1	9.09	Predicted values are identical
Synapsed_to_Tm1	Ptp10D	1	9.09	Predicted values are identical
Synapsed_to_Tm1	mew	1	9.09	Predicted values are identical
Synapsed_to_Tm1	mthl1	1	9.09	Predicted values are identical
Synapsed_to_Tm16	CG14521	2.79	9.09	Predicted values are identical
Synapsed_to_Tm16	beat-Vc	2.63	9.09	Predicted values are identical
Synapsed_to_Tm16	beat-Vb	2.61	9.09	Predicted values are identical
Synapsed_to_Tm16	CG32373	2.39	9.09	Predicted values are identical
Synapsed_to_Tm16	dlp	1.73	9.09	Predicted values are identical
Synapsed_to_Tm16	Tk	1.62	9.09	Predicted values are identical
Synapsed_to_Tm16	rk	1.58	9.09	Predicted values are identical
Synapsed_to_Tm16	dpr12	1.53	9.09	Predicted values are identical
Synapsed_to_Tm16	LpR2	1.4	9.09	Predicted values are identical
Synapsed_to_Tm16	if	1.4	9.09	Predicted values are identical
Synapsed_to_Tm16	ths	1.4	9.09	Predicted values are identical
Synapsed_to_Tm16	CG33543	1.36	9.09	Predicted values are identical
Synapsed_to_Tm16	side	1.15	9.09	Predicted values are identical
Synapsed_to_Tm16	CG12746	1	9.09	Predicted values are identical
Synapsed_to_Tm16	f-cup	1	9.09	Predicted values are identical
Synapsed_to_Tm16	fru	1	9.09	Predicted values are identical
Synapsed_to_Tm16	CG42613	1	9.09	Predicted values are identical
Synapsed_to_Tm16	CG34353	1	9.09	Predicted values are identical
Synapsed_to_Tm16	beat-VI	1	9.09	Predicted values are identical
Synapsed_to_Tm16	drpr	1	9.09	Predicted values are identical
Synapsed_to_Tm16	CG10359	1	9.09	Predicted values are identical
Synapsed_to_Tm16	dally	1	9.09	Predicted values are identical
Synapsed_to_Tm16	CG14762	1	9.09	Predicted values are identical
Synapsed_to_Tm16	CG8272	1	9.09	Predicted values are identical
Synapsed_to_Tm16	CG5335	1	9.09	Predicted values are identical
Synapsed_to_Tm16	CG13506	1	9.09	Predicted values are identical
Synapsed_to_Tm16	CG34371	1	9.09	Predicted values are identical
Synapsed_to_Tm16	tyn	1	9.09	Predicted values are identical
Synapsed_to_Tm16	fend	1	9.09	Predicted values are identical
Synapsed_to_Tm16	CG15312	1	9.09	Predicted values are identical
Synapsed_to_Tm2	CG4168	3.42	9.09	Predicted values are identical
Synapsed_to_Tm2	dpr4	3.11	9.09	Predicted values are identical
Synapsed_to_Tm2	CG32647	2.76	9.09	Predicted values are identical
Synapsed_to_Tm2	CG8673	2.59	9.09	Predicted values are identical
Synapsed_to_Tm2	Corin	2.23	9.09	Predicted values are identical
Synapsed_to_Tm2	lea	2.16	9.09	Predicted values are identical
Synapsed_to_Tm2	CG32432	1.85	9.09	Predicted values are identical
Synapsed_to_Tm2	Mmp2	1.73	9.09	Predicted values are identical
Synapsed_to_Tm2	CG42613	1.72	9.09	Predicted values are identical
Synapsed_to_Tm2	sli	1.48	9.09	Predicted values are identical
Synapsed_to_Tm2	Dh44-R2	1.42	9.09	Predicted values are identical
Synapsed_to_Tm2	CG42343	1.42	9.09	Predicted values are identical
Synapsed_to_Tm2	CG15765	1.41	9.09	Predicted values are identical
Synapsed_to_Tm2	CG5510	1.4	9.09	Predicted values are identical
Synapsed_to_Tm2	CCKLR-17D3	1.36	9.09	Predicted values are identical
Synapsed_to_Tm2	dpr6	1.34	9.09	Predicted values are identical
Synapsed_to_Tm2	CG42313	1.03	9.09	Predicted values are identical
Synapsed_to_Tm2	Hs6st	1	9.09	Predicted values are identical
Synapsed_to_Tm2	klg	1	9.09	Predicted values are identical
Synapsed_to_Tm2	beat-VII	1	9.09	Predicted values are identical
Synapsed_to_Tm2	Ptp99A	1	9.09	Predicted values are identical
Synapsed_to_Tm2	Pxn	1	9.09	Predicted values are identical
Synapsed_to_Tm2	CG42709	1	9.09	Predicted values are identical
Synapsed_to_Tm2	CCHa2-R	1	9.09	Predicted values are identical
Synapsed_to_Tm2	hig	1	9.09	Predicted values are identical
Synapsed_to_Tm2	pyr	1	9.09	Predicted values are identical
Synapsed_to_Tm2	sca	1	9.09	Predicted values are identical
Synapsed_to_Tm2	Hs3st-A	1	9.09	Predicted values are identical
Synapsed_to_Tm2	shg	1	9.09	Predicted values are identical
Synapsed_to_Tm2	sbr	1	9.09	Predicted values are identical
Synapsed_to_Tm20	Sema-2b	2.23	9.09	Predicted values are identical
Synapsed_to_Tm20	dpr16	2.21	9.09	Predicted values are identical
Synapsed_to_Tm20	Vang	1.73	9.09	Predicted values are identical
Synapsed_to_Tm20	CG32085	1.73	9.09	Predicted values are identical
Synapsed_to_Tm20	Ccn	1.72	9.09	Predicted values are identical
Synapsed_to_Tm20	dpr8	1.68	9.09	Predicted values are identical
Synapsed_to_Tm20	CCKLR-17D3	1.42	9.09	Predicted values are identical
Synapsed_to_Tm20	NetB	1.41	9.09	Predicted values are identical
Synapsed_to_Tm20	CG12913	1.41	9.09	Predicted values are identical
Synapsed_to_Tm20	Edem2	1.41	9.09	Predicted values are identical
Synapsed_to_Tm20	sax	1.38	9.09	Predicted values are identical
Synapsed_to_Tm20	arr	1.38	9.09	Predicted values are identical
Synapsed_to_Tm20	CG42313	1.34	9.09	Predicted values are identical
Synapsed_to_Tm20	put	1.31	9.09	Predicted values are identical
Synapsed_to_Tm20	CG34357	1	9.09	Predicted values are identical
Synapsed_to_Tm20	CG14372	1	9.09	Predicted values are identical
Synapsed_to_Tm20	tok	1	9.09	Predicted values are identical
Synapsed_to_Tm20	plum	1	9.09	Predicted values are identical
Synapsed_to_Tm20	dpr20	1	9.09	Predicted values are identical
Synapsed_to_Tm20	drpr	1	9.09	Predicted values are identical
Synapsed_to_Tm20	CG13937	1	9.09	Predicted values are identical
Synapsed_to_Tm20	CG10359	1	9.09	Predicted values are identical
Synapsed_to_Tm20	vn	1	9.09	Predicted values are identical
Synapsed_to_Tm20	dally	1	9.09	Predicted values are identical
Synapsed_to_Tm20	sNPF-R	1	9.09	Predicted values are identical
Synapsed_to_Tm20	gogo	1	9.09	Predicted values are identical
Synapsed_to_Tm20	Ten-m	1	9.09	Predicted values are identical
Synapsed_to_Tm20	CG13229	1	9.09	Predicted values are identical
Synapsed_to_Tm20	mspo	1	9.09	Predicted values are identical
Synapsed_to_Tm20	CG4313	1	9.09	Predicted values are identical
Synapsed_to_Tm28	rk	4.11	9.09	Predicted values are identical
Synapsed_to_Tm28	fz2	4.07	9.09	Predicted values are identical
Synapsed_to_Tm28	eys	2.44	9.09	Predicted values are identical
Synapsed_to_Tm28	CG12746	2.34	9.09	Predicted values are identical
Synapsed_to_Tm28	bnl	1.99	9.09	Predicted values are identical
Synapsed_to_Tm28	mtd	1.72	9.09	Predicted values are identical
Synapsed_to_Tm28	otk	1.69	9.09	Predicted values are identical
Synapsed_to_Tm28	beat-VI	1.66	9.09	Predicted values are identical
Synapsed_to_Tm28	CCHa2-R	1.61	9.09	Predicted values are identical
Synapsed_to_Tm28	CG34355	1.42	9.09	Predicted values are identical
Synapsed_to_Tm28	wit	1.42	9.09	Predicted values are identical
Synapsed_to_Tm28	Hs3st-B	1.42	9.09	Predicted values are identical
Synapsed_to_Tm28	lbk	1.41	9.09	Predicted values are identical
Synapsed_to_Tm28	CG3277	1.41	9.09	Predicted values are identical
Synapsed_to_Tm28	CG2991	1.41	9.09	Predicted values are identical
Synapsed_to_Tm28	dsd	1.41	9.09	Predicted values are identical
Synapsed_to_Tm28	SP2353	1.41	9.09	Predicted values are identical
Synapsed_to_Tm28	CG16868	1.41	9.09	Predicted values are identical
Synapsed_to_Tm28	CG16974	1.4	9.09	Predicted values are identical
Synapsed_to_Tm28	unc-5	1.32	9.09	Predicted values are identical
Synapsed_to_Tm28	sds22	1.23	9.09	Predicted values are identical
Synapsed_to_Tm28	Manf	1.1	9.09	Predicted values are identical
Synapsed_to_Tm28	CG45263	1	9.09	Predicted values are identical
Synapsed_to_Tm28	2mit	1	9.09	Predicted values are identical
Synapsed_to_Tm28	CG14372	1	9.09	Predicted values are identical
Synapsed_to_Tm28	TyrR	1	9.09	Predicted values are identical
Synapsed_to_Tm28	CG31221	1	9.09	Predicted values are identical
Synapsed_to_Tm28	Fur1	1	9.09	Predicted values are identical
Synapsed_to_Tm28	Tl	1	9.09	Predicted values are identical
Synapsed_to_Tm28	CG31075	1	9.09	Predicted values are identical
Synapsed_to_Tm3	Wnt4	2.66	13.64	Predicted values are identical
Synapsed_to_Tm3	Cda5	2.38	13.64	Predicted values are identical
Synapsed_to_Tm3	cue	2.36	13.64	Predicted values are identical
Synapsed_to_Tm3	Npc2a	2	13.64	Predicted values are identical
Synapsed_to_Tm3	tyn	1.99	13.64	Predicted values are identical
Synapsed_to_Tm3	CG33543	1.96	13.64	Predicted values are identical
Synapsed_to_Tm3	fru	1.95	13.64	Predicted values are identical
Synapsed_to_Tm3	CG32699	1.89	13.64	Predicted values are identical
Synapsed_to_Tm3	ed	1.73	13.64	Predicted values are identical
Synapsed_to_Tm3	MsR1	1.73	13.64	Predicted values are identical
Synapsed_to_Tm3	sax	1.57	13.64	Predicted values are identical
Synapsed_to_Tm3	beat-Vb	1.44	13.64	Predicted values are identical
Synapsed_to_Tm3	NetA	1.44	13.64	Predicted values are identical
Synapsed_to_Tm3	CG32354	1.42	13.64	Predicted values are identical
Synapsed_to_Tm3	dally	1.42	13.64	Predicted values are identical
Synapsed_to_Tm3	Nrt	1.42	13.64	Predicted values are identical
Synapsed_to_Tm3	oys	1.42	13.64	Predicted values are identical
Synapsed_to_Tm3	CG7466	1.42	13.64	Predicted values are identical
Synapsed_to_Tm3	Hs6st	1.41	13.64	Predicted values are identical
Synapsed_to_Tm3	dpr13	1.41	13.64	Predicted values are identical
Synapsed_to_Tm3	Wnt10	1.41	13.64	Predicted values are identical
Synapsed_to_Tm3	dlp	1.41	13.64	Predicted values are identical
Synapsed_to_Tm3	CG14521	1.34	13.64	Predicted values are identical
Synapsed_to_Tm3	dpr3	1.28	13.64	Predicted values are identical
Synapsed_to_Tm3	rst	1.25	13.64	Predicted values are identical
Synapsed_to_Tm3	Hs3st-A	1.17	13.64	Predicted values are identical
Synapsed_to_Tm3	CG12913	1.08	13.64	Predicted values are identical
Synapsed_to_Tm3	Cad87A	1	13.64	Predicted values are identical
Synapsed_to_Tm3	TyrR	1	13.64	Predicted values are identical
Synapsed_to_Tm3	glec	1	13.64	Predicted values are identical
Synapsed_to_Tm4	stan	1.42	0	Predicted values are identical
Synapsed_to_Tm4	dpr	1.4	0	Predicted values are identical
Synapsed_to_Tm4	CG7381	1	0	Predicted values are identical
Synapsed_to_Tm4	sds22	1	0	Predicted values are identical
Synapsed_to_Tm4	CG34355	1	0	Predicted values are identical
Synapsed_to_Tm4	CG11357	1	0	Predicted values are identical
Synapsed_to_Tm4	CG32085	1	0	Predicted values are identical
Synapsed_to_Tm4	CG6024	1	0	Predicted values are identical
Synapsed_to_Tm4	CG8272	1	0	Predicted values are identical
Synapsed_to_Tm4	Mmp2	1	0	Predicted values are identical
Synapsed_to_Tm4	dpr13	1	0	Predicted values are identical
Synapsed_to_Tm4	CG13532	1	0	Predicted values are identical
Synapsed_to_Tm4	mgl	1	0	Predicted values are identical
Synapsed_to_Tm4	CCKLR-17D1	1	0	Predicted values are identical
Synapsed_to_Tm4	Hs3st-B	1	0	Predicted values are identical
Synapsed_to_Tm4	IntS14	1	0	Predicted values are identical
Synapsed_to_Tm4	eys	1	0	Predicted values are identical
Synapsed_to_Tm4	CG31708	1	0	Predicted values are identical
Synapsed_to_Tm4	Tehao	1	0	Predicted values are identical
Synapsed_to_Tm4	beat-Ib	1	0	Predicted values are identical
Synapsed_to_Tm4	beat-Ia	1	0	Predicted values are identical
Synapsed_to_Tm4	dnt	1	0	Predicted values are identical
Synapsed_to_Tm4	Meltrin	1	0	Predicted values are identical
Synapsed_to_Tm4	Pxn	1	0	Predicted values are identical
Synapsed_to_Tm4	Neto	1	0	Predicted values are identical
Synapsed_to_Tm4	Mcr	1	0	Predicted values are identical
Synapsed_to_Tm4	CG34357	0	0	Predicted values are identical
Synapsed_to_Tm4	dpr16	0	0	Predicted values are identical
Synapsed_to_Tm4	mtd	0	0	Predicted values are identical
Synapsed_to_Tm4	CG12746	0	0	Predicted values are identical
Synapsed_to_Tm5Y	CG42313	3.68	4.55	Predicted values are identical
Synapsed_to_Tm5Y	dpr17	3.3	4.55	Predicted values are identical
Synapsed_to_Tm5Y	LRP1	3.23	4.55	Predicted values are identical
Synapsed_to_Tm5Y	Ddr	2.98	4.55	Predicted values are identical
Synapsed_to_Tm5Y	nrm	2.97	4.55	Predicted values are identical
Synapsed_to_Tm5Y	LpR1	2.95	4.55	Predicted values are identical
Synapsed_to_Tm5Y	CG33543	2.78	4.55	Predicted values are identical
Synapsed_to_Tm5Y	LpR2	2.76	4.55	Predicted values are identical
Synapsed_to_Tm5Y	Dscam4	2.64	4.55	Predicted values are identical
Synapsed_to_Tm5Y	fred	2.61	4.55	Predicted values are identical
Synapsed_to_Tm5Y	dlp	2.45	4.55	Predicted values are identical
Synapsed_to_Tm5Y	CG12913	2.43	4.55	Predicted values are identical
Synapsed_to_Tm5Y	CG4313	2.4	4.55	Predicted values are identical
Synapsed_to_Tm5Y	eys	2.4	4.55	Predicted values are identical
Synapsed_to_Tm5Y	dpr10	2.22	4.55	Predicted values are identical
Synapsed_to_Tm5Y	glec	2.2	4.55	Predicted values are identical
Synapsed_to_Tm5Y	Octbeta3R	2.19	4.55	Predicted values are identical
Synapsed_to_Tm5Y	ths	2	4.55	Predicted values are identical
Synapsed_to_Tm5Y	sdk	2	4.55	Predicted values are identical
Synapsed_to_Tm5Y	IntS6	1.99	4.55	Predicted values are identical
Synapsed_to_Tm5Y	Nrg	1.94	4.55	Predicted values are identical
Synapsed_to_Tm5Y	TrissinR	1.67	4.55	Predicted values are identical
Synapsed_to_Tm5Y	CG32206	1.66	4.55	Predicted values are identical
Synapsed_to_Tm5Y	Dscam3	1.64	4.55	Predicted values are identical
Synapsed_to_Tm5Y	drl	1.55	4.55	Predicted values are identical
Synapsed_to_Tm5Y	unc-5	1.52	4.55	Predicted values are identical
Synapsed_to_Tm5Y	Wnt10	1.51	4.55	Predicted values are identical
Synapsed_to_Tm5Y	SP2353	1.42	4.55	Predicted values are identical
Synapsed_to_Tm5Y	CCHa2-R	1.41	4.55	Predicted values are identical
Synapsed_to_Tm5Y	pyr	1.41	4.55	Predicted values are identical
Synapsed_to_Tm6/14	bt	2.61	9.09	Predicted values are identical
Synapsed_to_Tm6/14	Cad87A	1.96	9.09	Predicted values are identical
Synapsed_to_Tm6/14	kug	1.94	9.09	Predicted values are identical
Synapsed_to_Tm6/14	CG34371	1.8	9.09	Predicted values are identical
Synapsed_to_Tm6/14	CG7536	1.73	9.09	Predicted values are identical
Synapsed_to_Tm6/14	drpr	1.58	9.09	Predicted values are identical
Synapsed_to_Tm6/14	CG14010	1.41	9.09	Predicted values are identical
Synapsed_to_Tm6/14	CG14372	1.41	9.09	Predicted values are identical
Synapsed_to_Tm6/14	DopEcR	1.41	9.09	Predicted values are identical
Synapsed_to_Tm6/14	CG32647	1.41	9.09	Predicted values are identical
Synapsed_to_Tm6/14	Vang	1.39	9.09	Predicted values are identical
Synapsed_to_Tm6/14	AdoR	1.38	9.09	Predicted values are identical
Synapsed_to_Tm6/14	bnl	1.36	9.09	Predicted values are identical
Synapsed_to_Tm6/14	robo3	1.3	9.09	Predicted values are identical
Synapsed_to_Tm6/14	beat-VII	1.28	9.09	Predicted values are identical
Synapsed_to_Tm6/14	CG18208	1.27	9.09	Predicted values are identical
Synapsed_to_Tm6/14	Fas2	1.26	9.09	Predicted values are identical
Synapsed_to_Tm6/14	Npc2a	1.09	9.09	Predicted values are identical
Synapsed_to_Tm6/14	Ddr	1.04	9.09	Predicted values are identical
Synapsed_to_Tm6/14	CG34357	1	9.09	Predicted values are identical
Synapsed_to_Tm6/14	CG7352	1	9.09	Predicted values are identical
Synapsed_to_Tm6/14	CG12594	1	9.09	Predicted values are identical
Synapsed_to_Tm6/14	beat-Vb	1	9.09	Predicted values are identical
Synapsed_to_Tm6/14	Manf	1	9.09	Predicted values are identical
Synapsed_to_Tm6/14	Dl	1	9.09	Predicted values are identical
Synapsed_to_Tm6/14	CG31221	1	9.09	Predicted values are identical
Synapsed_to_Tm6/14	Octbeta1R	1	9.09	Predicted values are identical
Synapsed_to_Tm6/14	klg	1	9.09	Predicted values are identical
Synapsed_to_Tm6/14	CG13830	1	9.09	Predicted values are identical
Synapsed_to_Tm6/14	LpR1	1	9.09	Predicted values are identical
Synapsed_to_TmY14	Unc-89	3.5	18.18	Predicted values are identical
Synapsed_to_TmY14	miple2	3.42	18.18	Predicted values are identical
Synapsed_to_TmY14	Dop2R	2.53	18.18	Predicted values are identical
Synapsed_to_TmY14	hig	2.09	18.18	Predicted values are identical
Synapsed_to_TmY14	CG14280	1.98	18.18	Predicted values are identical
Synapsed_to_TmY14	Fas3	1.98	18.18	Predicted values are identical
Synapsed_to_TmY14	CG31637	1.95	18.18	Predicted values are identical
Synapsed_to_TmY14	Pxn	1.87	18.18	Predicted values are identical
Synapsed_to_TmY14	CG16974	1.73	18.18	Predicted values are identical
Synapsed_to_TmY14	CG34391	1.71	18.18	Predicted values are identical
Synapsed_to_TmY14	CG32432	1.68	18.18	Predicted values are identical
Synapsed_to_TmY14	beta3GalTII	1.6	18.18	Predicted values are identical
Synapsed_to_TmY14	CG32354	1.57	18.18	Predicted values are identical
Synapsed_to_TmY14	CG31619	1.53	18.18	Predicted values are identical
Synapsed_to_TmY14	babo	1.51	18.18	Predicted values are identical
Synapsed_to_TmY14	CNMaR	1.49	18.18	Predicted values are identical
Synapsed_to_TmY14	gogo	1.42	18.18	Predicted values are identical
Synapsed_to_TmY14	drl	1.42	18.18	Predicted values are identical
Synapsed_to_TmY14	Dh31-R	1.41	18.18	Predicted values are identical
Synapsed_to_TmY14	kek3	1.41	18.18	Predicted values are identical
Synapsed_to_TmY14	Acer	1.4	18.18	Predicted values are identical
Synapsed_to_TmY14	CG42389	1.4	18.18	Predicted values are identical
Synapsed_to_TmY14	2mit	1.4	18.18	Predicted values are identical
Synapsed_to_TmY14	Nrt	1.4	18.18	Predicted values are identical
Synapsed_to_TmY14	beat-VI	1.4	18.18	Predicted values are identical
Synapsed_to_TmY14	DopEcR	1.39	18.18	Predicted values are identical
Synapsed_to_TmY14	IntS14	1.39	18.18	Predicted values are identical
Synapsed_to_TmY14	vdVsx	1.34	18.18	Predicted values are identical
Synapsed_to_TmY14	CG32547	1.32	18.18	Predicted values are identical
Synapsed_to_TmY14	dpr16	1.3	18.18	Predicted values are identical
Synapsed_to_TmY17	CG32354	1	0	Predicted values are identical
Synapsed_to_TmY17	gogo	1	0	Predicted values are identical
Synapsed_to_TmY17	CG34357	0	0	Predicted values are identical
Synapsed_to_TmY17	dpr16	0	0	Predicted values are identical
Synapsed_to_TmY17	mtd	0	0	Predicted values are identical
Synapsed_to_TmY17	CG12746	0	0	Predicted values are identical
Synapsed_to_TmY17	CG34113	0	0	Predicted values are identical
Synapsed_to_TmY17	CG34127	0	0	Predicted values are identical
Synapsed_to_TmY17	CG7352	0	0	Predicted values are identical
Synapsed_to_TmY17	CG45263	0	0	Predicted values are identical
Synapsed_to_TmY17	5-HT2B	0	0	Predicted values are identical
Synapsed_to_TmY17	Dh44	0	0	Predicted values are identical
Synapsed_to_TmY17	Skeletor	0	0	Predicted values are identical
Synapsed_to_TmY17	TkR86C	0	0	Predicted values are identical
Synapsed_to_TmY17	dpr5	0	0	Predicted values are identical
Synapsed_to_TmY17	dpr4	0	0	Predicted values are identical
Synapsed_to_TmY17	CG12594	0	0	Predicted values are identical
Synapsed_to_TmY17	CG6959	0	0	Predicted values are identical
Synapsed_to_TmY17	Cad87A	0	0	Predicted values are identical
Synapsed_to_TmY17	Tk	0	0	Predicted values are identical
Synapsed_to_TmY17	dpr17	0	0	Predicted values are identical
Synapsed_to_TmY17	dpr15	0	0	Predicted values are identical
Synapsed_to_TmY17	Octbeta3R	0	0	Predicted values are identical
Synapsed_to_TmY17	beat-Vc	0	0	Predicted values are identical
Synapsed_to_TmY17	beat-Vb	0	0	Predicted values are identical
Synapsed_to_TmY17	CG7381	0	0	Predicted values are identical
Synapsed_to_TmY17	2mit	0	0	Predicted values are identical
Synapsed_to_TmY17	PK2-R2	0	0	Predicted values are identical
Synapsed_to_TmY17	PK2-R1	0	0	Predicted values are identical
Synapsed_to_TmY17	CG14372	0	0	Predicted values are identical
Synapsed_to_TmY3	Mur2B	2.39	9.09	Predicted values are identical
Synapsed_to_TmY3	CG42613	1.92	9.09	Predicted values are identical
Synapsed_to_TmY3	sbr	1.73	9.09	Predicted values are identical
Synapsed_to_TmY3	CG15765	1.73	9.09	Predicted values are identical
Synapsed_to_TmY3	dpr17	1.73	9.09	Predicted values are identical
Synapsed_to_TmY3	ics	1.62	9.09	Predicted values are identical
Synapsed_to_TmY3	CG13579	1.42	9.09	Predicted values are identical
Synapsed_to_TmY3	kek5	1.41	9.09	Predicted values are identical
Synapsed_to_TmY3	Dop2R	1.41	9.09	Predicted values are identical
Synapsed_to_TmY3	dpr10	1.41	9.09	Predicted values are identical
Synapsed_to_TmY3	Hs3st-A	1.4	9.09	Predicted values are identical
Synapsed_to_TmY3	shg	1.4	9.09	Predicted values are identical
Synapsed_to_TmY3	TkR86C	1.39	9.09	Predicted values are identical
Synapsed_to_TmY3	CG16974	1.34	9.09	Predicted values are identical
Synapsed_to_TmY3	CG6959	1	9.09	Predicted values are identical
Synapsed_to_TmY3	f-cup	1	9.09	Predicted values are identical
Synapsed_to_TmY3	sds22	1	9.09	Predicted values are identical
Synapsed_to_TmY3	TyrR	1	9.09	Predicted values are identical
Synapsed_to_TmY3	CG5510	1	9.09	Predicted values are identical
Synapsed_to_TmY3	LpR2	1	9.09	Predicted values are identical
Synapsed_to_TmY3	CG12290	1	9.09	Predicted values are identical
Synapsed_to_TmY3	plum	1	9.09	Predicted values are identical
Synapsed_to_TmY3	CG31075	1	9.09	Predicted values are identical
Synapsed_to_TmY3	CG14521	1	9.09	Predicted values are identical
Synapsed_to_TmY3	dally	1	9.09	Predicted values are identical
Synapsed_to_TmY3	trn	1	9.09	Predicted values are identical
Synapsed_to_TmY3	fz	1	9.09	Predicted values are identical
Synapsed_to_TmY3	gogo	1	9.09	Predicted values are identical
Synapsed_to_TmY3	nrm	1	9.09	Predicted values are identical
Synapsed_to_TmY3	beta3GalTII	1	9.09	Predicted values are identical
Synapsed_to_TmY4	CG12746	3.4	9.09	Predicted values are identical
Synapsed_to_TmY4	fz2	2.83	9.09	Predicted values are identical
Synapsed_to_TmY4	rk	2.64	9.09	Predicted values are identical
Synapsed_to_TmY4	CCHa2-R	2.31	9.09	Predicted values are identical
Synapsed_to_TmY4	otk	2.17	9.09	Predicted values are identical
Synapsed_to_TmY4	sds22	1.97	9.09	Predicted values are identical
Synapsed_to_TmY4	CG14024	1.73	9.09	Predicted values are identical
Synapsed_to_TmY4	eys	1.61	9.09	Predicted values are identical
Synapsed_to_TmY4	CG32206	1.41	9.09	Predicted values are identical
Synapsed_to_TmY4	ths	1.38	9.09	Predicted values are identical
Synapsed_to_TmY4	CG4168	1.37	9.09	Predicted values are identical
Synapsed_to_TmY4	mew	1.36	9.09	Predicted values are identical
Synapsed_to_TmY4	Edem2	1.34	9.09	Predicted values are identical
Synapsed_to_TmY4	CG6867	1.27	9.09	Predicted values are identical
Synapsed_to_TmY4	tok	1.19	9.09	Predicted values are identical
Synapsed_to_TmY4	dpr5	1	9.09	Predicted values are identical
Synapsed_to_TmY4	CG6959	1	9.09	Predicted values are identical
Synapsed_to_TmY4	dpr15	1	9.09	Predicted values are identical
Synapsed_to_TmY4	Manf	1	9.09	Predicted values are identical
Synapsed_to_TmY4	Hs6st	1	9.09	Predicted values are identical
Synapsed_to_TmY4	CG13830	1	9.09	Predicted values are identical
Synapsed_to_TmY4	Tl	1	9.09	Predicted values are identical
Synapsed_to_TmY4	vn	1	9.09	Predicted values are identical
Synapsed_to_TmY4	dally	1	9.09	Predicted values are identical
Synapsed_to_TmY4	trn	1	9.09	Predicted values are identical
Synapsed_to_TmY4	fz	1	9.09	Predicted values are identical
Synapsed_to_TmY4	comm	1	9.09	Predicted values are identical
Synapsed_to_TmY4	CG32432	1	9.09	Predicted values are identical
Synapsed_to_TmY4	beta3GalTII	1	9.09	Predicted values are identical
Synapsed_to_TmY4	CCHa1-R	1	9.09	Predicted values are identical
Synapsed_to_TmY5a	LpR2	3.99	9.09	Predicted values are identical
Synapsed_to_TmY5a	Reck	3.7	9.09	Predicted values are identical
Synapsed_to_TmY5a	CG34353	2.76	9.09	Predicted values are identical
Synapsed_to_TmY5a	CCHa1-R	1.94	9.09	Predicted values are identical
Synapsed_to_TmY5a	kek5	1.72	9.09	Predicted values are identical
Synapsed_to_TmY5a	crq	1.47	9.09	Predicted values are identical
Synapsed_to_TmY5a	Crz	1.47	9.09	Predicted values are identical
Synapsed_to_TmY5a	Manf	1.42	9.09	Predicted values are identical
Synapsed_to_TmY5a	dpr9	1.41	9.09	Predicted values are identical
Synapsed_to_TmY5a	CG32699	1.41	9.09	Predicted values are identical
Synapsed_to_TmY5a	CG32547	1.41	9.09	Predicted values are identical
Synapsed_to_TmY5a	CG13506	1.4	9.09	Predicted values are identical
Synapsed_to_TmY5a	dpr13	1.39	9.09	Predicted values are identical
Synapsed_to_TmY5a	AdoR	1.39	9.09	Predicted values are identical
Synapsed_to_TmY5a	Ten-m	1.39	9.09	Predicted values are identical
Synapsed_to_TmY5a	CG14024	1.38	9.09	Predicted values are identical
Synapsed_to_TmY5a	f-cup	1.34	9.09	Predicted values are identical
Synapsed_to_TmY5a	por	1.34	9.09	Predicted values are identical
Synapsed_to_TmY5a	beat-VII	1.26	9.09	Predicted values are identical
Synapsed_to_TmY5a	CG34357	1	9.09	Predicted values are identical
Synapsed_to_TmY5a	dpr5	1	9.09	Predicted values are identical
Synapsed_to_TmY5a	Fas1	1	9.09	Predicted values are identical
Synapsed_to_TmY5a	CG34355	1	9.09	Predicted values are identical
Synapsed_to_TmY5a	tok	1	9.09	Predicted values are identical
Synapsed_to_TmY5a	AstA	1	9.09	Predicted values are identical
Synapsed_to_TmY5a	side	1	9.09	Predicted values are identical
Synapsed_to_TmY5a	TkR99D	1	9.09	Predicted values are identical
Synapsed_to_TmY5a	CG10359	1	9.09	Predicted values are identical
Synapsed_to_TmY5a	CG32354	1	9.09	Predicted values are identical
Synapsed_to_TmY5a	dlp	1	9.09	Predicted values are identical
Synapsed_to_TmY9	otk	4.32	9.09	Predicted values are identical
Synapsed_to_TmY9	CG12746	4.19	9.09	Predicted values are identical
Synapsed_to_TmY9	fz2	3.5	9.09	Predicted values are identical
Synapsed_to_TmY9	sds22	3.13	9.09	Predicted values are identical
Synapsed_to_TmY9	rk	2.45	9.09	Predicted values are identical
Synapsed_to_TmY9	beat-IIIc	1.71	9.09	Predicted values are identical
Synapsed_to_TmY9	Cda5	1.69	9.09	Predicted values are identical
Synapsed_to_TmY9	otk2	1.42	9.09	Predicted values are identical
Synapsed_to_TmY9	LpR2	1.41	9.09	Predicted values are identical
Synapsed_to_TmY9	Vang	1.41	9.09	Predicted values are identical
Synapsed_to_TmY9	fred	1.41	9.09	Predicted values are identical
Synapsed_to_TmY9	CG32699	1.37	9.09	Predicted values are identical
Synapsed_to_TmY9	bnl	1.36	9.09	Predicted values are identical
Synapsed_to_TmY9	CG32432	1.36	9.09	Predicted values are identical
Synapsed_to_TmY9	sax	1.36	9.09	Predicted values are identical
Synapsed_to_TmY9	Tl	1.34	9.09	Predicted values are identical
Synapsed_to_TmY9	CCHa2-R	1.34	9.09	Predicted values are identical
Synapsed_to_TmY9	CG34113	1.27	9.09	Predicted values are identical
Synapsed_to_TmY9	lbm	1.24	9.09	Predicted values are identical
Synapsed_to_TmY9	unc-5	1.13	9.09	Predicted values are identical
Synapsed_to_TmY9	beat-IIIb	1.11	9.09	Predicted values are identical
Synapsed_to_TmY9	kug	1.04	9.09	Predicted values are identical
Synapsed_to_TmY9	Wnt4	1.02	9.09	Predicted values are identical
Synapsed_to_TmY9	CG34357	1	9.09	Predicted values are identical
Synapsed_to_TmY9	CG6959	1	9.09	Predicted values are identical
Synapsed_to_TmY9	PK2-R2	1	9.09	Predicted values are identical
Synapsed_to_TmY9	Dl	1	9.09	Predicted values are identical
Synapsed_to_TmY9	Hs6st	1	9.09	Predicted values are identical
Synapsed_to_TmY9	tok	1	9.09	Predicted values are identical
Synapsed_to_TmY9	CG31075	1	9.09	Predicted values are identical
Synapsed_to_Y3/Y6	Lac	4.36	18.18	Predicted values are identical
Synapsed_to_Y3/Y6	nes	3.6	18.18	Predicted values are identical
Synapsed_to_Y3/Y6	Nlg4	3.56	18.18	Predicted values are identical
Synapsed_to_Y3/Y6	plum	2.87	18.18	Predicted values are identical
Synapsed_to_Y3/Y6	CG15312	2.73	18.18	Predicted values are identical
Synapsed_to_Y3/Y6	CG5850	2.07	18.18	Predicted values are identical
Synapsed_to_Y3/Y6	dally	2.07	18.18	Predicted values are identical
Synapsed_to_Y3/Y6	Drl-2	1.97	18.18	Predicted values are identical
Synapsed_to_Y3/Y6	Cad87A	1.96	18.18	Predicted values are identical
Synapsed_to_Y3/Y6	CG13937	1.71	18.18	Predicted values are identical
Synapsed_to_Y3/Y6	CG34391	1.7	18.18	Predicted values are identical
Synapsed_to_Y3/Y6	sNPF	1.7	18.18	Predicted values are identical
Synapsed_to_Y3/Y6	kek4	1.67	18.18	Predicted values are identical
Synapsed_to_Y3/Y6	TyrRII	1.55	18.18	Predicted values are identical
Synapsed_to_Y3/Y6	caps	1.52	18.18	Predicted values are identical
Synapsed_to_Y3/Y6	LRP1	1.47	18.18	Predicted values are identical
Synapsed_to_Y3/Y6	CCAP-R	1.45	18.18	Predicted values are identical
Synapsed_to_Y3/Y6	TrissinR	1.42	18.18	Predicted values are identical
Synapsed_to_Y3/Y6	CG45263	1.42	18.18	Predicted values are identical
Synapsed_to_Y3/Y6	Dh31	1.42	18.18	Predicted values are identical
Synapsed_to_Y3/Y6	Fili	1.41	18.18	Predicted values are identical
Synapsed_to_Y3/Y6	kek3	1.41	18.18	Predicted values are identical
Synapsed_to_Y3/Y6	beat-VI	1.41	18.18	Predicted values are identical
Synapsed_to_Y3/Y6	CG31619	1.41	18.18	Predicted values are identical
Synapsed_to_Y3/Y6	dpr6	1.4	18.18	Predicted values are identical
Synapsed_to_Y3/Y6	NLaz	1.4	18.18	Predicted values are identical
Synapsed_to_Y3/Y6	bt	1.4	18.18	Predicted values are identical
Synapsed_to_Y3/Y6	CG14372	1.4	18.18	Predicted values are identical
Synapsed_to_Y3/Y6	NetB	1.39	18.18	Predicted values are identical
Synapsed_to_Y3/Y6	eys	1.39	18.18	Predicted values are identical
Synapsed_by_C3	Dop2R	4.47	21.74	Predicted values are identical
Synapsed_by_C3	CCKLR-17D3	4.39	21.74	Predicted values are identical
Synapsed_by_C3	CG7381	3.94	21.74	Predicted values are identical
Synapsed_by_C3	Fas2	3.76	21.74	Predicted values are identical
Synapsed_by_C3	Fur1	3.2	21.74	Predicted values are identical
Synapsed_by_C3	pyr	2.43	21.74	Predicted values are identical
Synapsed_by_C3	Fili	2.22	21.74	Predicted values are identical
Synapsed_by_C3	Cda5	1.88	21.74	Predicted values are identical
Synapsed_by_C3	Apoltp	1.82	21.74	Predicted values are identical
Synapsed_by_C3	Tk	1.76	21.74	Predicted values are identical
Synapsed_by_C3	caps	1.73	21.74	Predicted values are identical
Synapsed_by_C3	otk2	1.73	21.74	Predicted values are identical
Synapsed_by_C3	FMRFaR	1.73	21.74	Predicted values are identical
Synapsed_by_C3	Edem2	1.7	21.74	Predicted values are identical
Synapsed_by_C3	Dh44-R1	1.7	21.74	Predicted values are identical
Synapsed_by_C3	Ccn	1.54	21.74	Predicted values are identical
Synapsed_by_C3	CG43778	1.43	21.74	Predicted values are identical
Synapsed_by_C3	cue	1.41	21.74	Predicted values are identical
Synapsed_by_C3	CadN2	1.4	21.74	Predicted values are identical
Synapsed_by_C3	dnt	1.4	21.74	Predicted values are identical
Synapsed_by_C3	CG12290	1.39	21.74	Predicted values are identical
Synapsed_by_C3	CG32547	1.37	21.74	Predicted values are identical
Synapsed_by_C3	Dscam3	1.35	21.74	Predicted values are identical
Synapsed_by_C3	nes	1.27	21.74	Predicted values are identical
Synapsed_by_C3	beat-IV	1.26	21.74	Predicted values are identical
Synapsed_by_C3	dpr13	1.25	21.74	Predicted values are identical
Synapsed_by_C3	CG31637	1.22	21.74	Predicted values are identical
Synapsed_by_C3	Npc2a	1.12	21.74	Predicted values are identical
Synapsed_by_C3	Ptp10D	1.12	21.74	Predicted values are identical
Synapsed_by_C3	Proc	1.04	21.74	Predicted values are identical
Synapsed_by_Dm12	fz	3.46	9.09	Predicted values are identical
Synapsed_by_Dm12	mav	2.54	9.09	Predicted values are identical
Synapsed_by_Dm12	CG33543	2.44	9.09	Predicted values are identical
Synapsed_by_Dm12	IntS6	2.41	9.09	Predicted values are identical
Synapsed_by_Dm12	fas	1.71	9.09	Predicted values are identical
Synapsed_by_Dm12	fred	1.68	9.09	Predicted values are identical
Synapsed_by_Dm12	CG7536	1.54	9.09	Predicted values are identical
Synapsed_by_Dm12	shg	1.49	9.09	Predicted values are identical
Synapsed_by_Dm12	sdk	1.42	9.09	Predicted values are identical
Synapsed_by_Dm12	beta3GalTII	1.41	9.09	Predicted values are identical
Synapsed_by_Dm12	CG42613	1.37	9.09	Predicted values are identical
Synapsed_by_Dm12	haf	1.27	9.09	Predicted values are identical
Synapsed_by_Dm12	CG34127	1	9.09	Predicted values are identical
Synapsed_by_Dm12	TkR86C	1	9.09	Predicted values are identical
Synapsed_by_Dm12	Tk	1	9.09	Predicted values are identical
Synapsed_by_Dm12	f-cup	1	9.09	Predicted values are identical
Synapsed_by_Dm12	put	1	9.09	Predicted values are identical
Synapsed_by_Dm12	CG13830	1	9.09	Predicted values are identical
Synapsed_by_Dm12	beat-VI	1	9.09	Predicted values are identical
Synapsed_by_Dm12	miple2	1	9.09	Predicted values are identical
Synapsed_by_Dm12	DopEcR	1	9.09	Predicted values are identical
Synapsed_by_Dm12	Dscam4	1	9.09	Predicted values are identical
Synapsed_by_Dm12	CNMaR	1	9.09	Predicted values are identical
Synapsed_by_Dm12	CG32085	1	9.09	Predicted values are identical
Synapsed_by_Dm12	Ptp69D	1	9.09	Predicted values are identical
Synapsed_by_Dm12	Reck	1	9.09	Predicted values are identical
Synapsed_by_Dm12	fz2	1	9.09	Predicted values are identical
Synapsed_by_Dm12	otk	1	9.09	Predicted values are identical
Synapsed_by_Dm12	sca	1	9.09	Predicted values are identical
Synapsed_by_Dm12	CG16868	1	9.09	Predicted values are identical
Synapsed_by_Dm4	dpr6	3.41	9.09	Predicted values are identical
Synapsed_by_Dm4	Pvf3	3.07	9.09	Predicted values are identical
Synapsed_by_Dm4	CG33143	2.97	9.09	Predicted values are identical
Synapsed_by_Dm4	CG12594	2.77	9.09	Predicted values are identical
Synapsed_by_Dm4	RYa-R	2.37	9.09	Predicted values are identical
Synapsed_by_Dm4	dome	1.95	9.09	Predicted values are identical
Synapsed_by_Dm4	beat-IIIb	1.73	9.09	Predicted values are identical
Synapsed_by_Dm4	dsd	1.58	9.09	Predicted values are identical
Synapsed_by_Dm4	sax	1.51	9.09	Predicted values are identical
Synapsed_by_Dm4	if	1.42	9.09	Predicted values are identical
Synapsed_by_Dm4	Ptp10D	1.42	9.09	Predicted values are identical
Synapsed_by_Dm4	dpr12	1.41	9.09	Predicted values are identical
Synapsed_by_Dm4	CG13579	1.41	9.09	Predicted values are identical
Synapsed_by_Dm4	nrm	1.25	9.09	Predicted values are identical
Synapsed_by_Dm4	cv-2	1.24	9.09	Predicted values are identical
Synapsed_by_Dm4	CG32547	1.13	9.09	Predicted values are identical
Synapsed_by_Dm4	fas	1.03	9.09	Predicted values are identical
Synapsed_by_Dm4	dpr17	1	9.09	Predicted values are identical
Synapsed_by_Dm4	sds22	1	9.09	Predicted values are identical
Synapsed_by_Dm4	Nlg4	1	9.09	Predicted values are identical
Synapsed_by_Dm4	CG34355	1	9.09	Predicted values are identical
Synapsed_by_Dm4	LpR2	1	9.09	Predicted values are identical
Synapsed_by_Dm4	kek6	1	9.09	Predicted values are identical
Synapsed_by_Dm4	dpr20	1	9.09	Predicted values are identical
Synapsed_by_Dm4	cue	1	9.09	Predicted values are identical
Synapsed_by_Dm4	CG13937	1	9.09	Predicted values are identical
Synapsed_by_Dm4	Pxn	1	9.09	Predicted values are identical
Synapsed_by_Dm4	FMRFaR	1	9.09	Predicted values are identical
Synapsed_by_Dm4	AstC-R2	1	9.09	Predicted values are identical
Synapsed_by_Dm4	CG8272	1	9.09	Predicted values are identical
Synapsed_by_Dm6	Reck	1.42	0	Predicted values are identical
Synapsed_by_Dm6	rst	1.41	0	Predicted values are identical
Synapsed_by_Dm6	Nrk	1.4	0	Predicted values are identical
Synapsed_by_Dm6	Drl-2	1.4	0	Predicted values are identical
Synapsed_by_Dm6	AdoR	1.39	0	Predicted values are identical
Synapsed_by_Dm6	Pxn	1.39	0	Predicted values are identical
Synapsed_by_Dm6	CG16868	1.34	0	Predicted values are identical
Synapsed_by_Dm6	dpr15	1	0	Predicted values are identical
Synapsed_by_Dm6	RYa-R	1	0	Predicted values are identical
Synapsed_by_Dm6	cue	1	0	Predicted values are identical
Synapsed_by_Dm6	lbm	1	0	Predicted values are identical
Synapsed_by_Dm6	Lap1	1	0	Predicted values are identical
Synapsed_by_Dm6	CG34370	1	0	Predicted values are identical
Synapsed_by_Dm6	Nrg	1	0	Predicted values are identical
Synapsed_by_Dm6	CG32547	1	0	Predicted values are identical
Synapsed_by_Dm6	dome	1	0	Predicted values are identical
Synapsed_by_Dm6	CG42343	1	0	Predicted values are identical
Synapsed_by_Dm6	CG42346	1	0	Predicted values are identical
Synapsed_by_Dm6	robo3	1	0	Predicted values are identical
Synapsed_by_Dm6	lea	1	0	Predicted values are identical
Synapsed_by_Dm6	CG9643	1	0	Predicted values are identical
Synapsed_by_Dm6	CG3277	1	0	Predicted values are identical
Synapsed_by_Dm6	ed	1	0	Predicted values are identical
Synapsed_by_Dm6	CG9109	1	0	Predicted values are identical
Synapsed_by_Dm6	CG31637	1	0	Predicted values are identical
Synapsed_by_Dm6	beat-Ic	1	0	Predicted values are identical
Synapsed_by_Dm6	beat-Ia	1	0	Predicted values are identical
Synapsed_by_Dm6	mav	1	0	Predicted values are identical
Synapsed_by_Dm6	whole_OPC	1	0	Predicted values are identical
Synapsed_by_Dm6	Tk	1	0	Predicted values are identical
Synapsed_by_Dm8	Ten-m	1.72	0	Predicted values are identical
Synapsed_by_Dm8	Mip	1.42	0	Predicted values are identical
Synapsed_by_Dm8	hig	1.42	0	Predicted values are identical
Synapsed_by_Dm8	beat-IIIb	1.42	0	Predicted values are identical
Synapsed_by_Dm8	beat-Ic	1.41	0	Predicted values are identical
Synapsed_by_Dm8	cue	1.41	0	Predicted values are identical
Synapsed_by_Dm8	dpr5	1.4	0	Predicted values are identical
Synapsed_by_Dm8	pyr	1.39	0	Predicted values are identical
Synapsed_by_Dm8	SP2353	1.39	0	Predicted values are identical
Synapsed_by_Dm8	beat-Ia	1.37	0	Predicted values are identical
Synapsed_by_Dm8	AdoR	1.3	0	Predicted values are identical
Synapsed_by_Dm8	FMRFaR	1.05	0	Predicted values are identical
Synapsed_by_Dm8	kek6	1.02	0	Predicted values are identical
Synapsed_by_Dm8	CG45263	1	0	Predicted values are identical
Synapsed_by_Dm8	Skeletor	1	0	Predicted values are identical
Synapsed_by_Dm8	Tk	1	0	Predicted values are identical
Synapsed_by_Dm8	Octbeta3R	1	0	Predicted values are identical
Synapsed_by_Dm8	beat-Vb	1	0	Predicted values are identical
Synapsed_by_Dm8	2mit	1	0	Predicted values are identical
Synapsed_by_Dm8	Fas1	1	0	Predicted values are identical
Synapsed_by_Dm8	TyrRII	1	0	Predicted values are identical
Synapsed_by_Dm8	CG18208	1	0	Predicted values are identical
Synapsed_by_Dm8	bnl	1	0	Predicted values are identical
Synapsed_by_Dm8	Fur1	1	0	Predicted values are identical
Synapsed_by_Dm8	CG32373	1	0	Predicted values are identical
Synapsed_by_Dm8	sax	1	0	Predicted values are identical
Synapsed_by_Dm8	Nrk	1	0	Predicted values are identical
Synapsed_by_Dm8	arr	1	0	Predicted values are identical
Synapsed_by_Dm8	lbk	1	0	Predicted values are identical
Synapsed_by_Dm8	CCHa1-R	1	0	Predicted values are identical
Synapsed_by_L1	MsR2	1.73	0	Predicted values are identical
Synapsed_by_L1	mew	1.72	0	Predicted values are identical
Synapsed_by_L1	dsd	1.68	0	Predicted values are identical
Synapsed_by_L1	beat-VI	1.64	0	Predicted values are identical
Synapsed_by_L1	oys	1.42	0	Predicted values are identical
Synapsed_by_L1	Octbeta1R	1.41	0	Predicted values are identical
Synapsed_by_L1	Tl	1.41	0	Predicted values are identical
Synapsed_by_L1	AstA	1.41	0	Predicted values are identical
Synapsed_by_L1	Tehao	1.4	0	Predicted values are identical
Synapsed_by_L1	Mur2B	1.37	0	Predicted values are identical
Synapsed_by_L1	miple2	1.28	0	Predicted values are identical
Synapsed_by_L1	Mip	1.28	0	Predicted values are identical
Synapsed_by_L1	dpr13	1.12	0	Predicted values are identical
Synapsed_by_L1	Tsp29Fb	1.07	0	Predicted values are identical
Synapsed_by_L1	CG14010	1	0	Predicted values are identical
Synapsed_by_L1	5-HT2B	1	0	Predicted values are identical
Synapsed_by_L1	put	1	0	Predicted values are identical
Synapsed_by_L1	Manf	1	0	Predicted values are identical
Synapsed_by_L1	LpR2	1	0	Predicted values are identical
Synapsed_by_L1	CG12290	1	0	Predicted values are identical
Synapsed_by_L1	CG10359	1	0	Predicted values are identical
Synapsed_by_L1	DopEcR	1	0	Predicted values are identical
Synapsed_by_L1	CG32373	1	0	Predicted values are identical
Synapsed_by_L1	dally	1	0	Predicted values are identical
Synapsed_by_L1	CNMaR	1	0	Predicted values are identical
Synapsed_by_L1	trn	1	0	Predicted values are identical
Synapsed_by_L1	caps	1	0	Predicted values are identical
Synapsed_by_L1	Nrt	1	0	Predicted values are identical
Synapsed_by_L1	sNPF-R	1	0	Predicted values are identical
Synapsed_by_L1	gogo	1	0	Predicted values are identical
Synapsed_by_L2	NetB	2.2	17.39	Predicted values are identical
Synapsed_by_L2	dsd	2.14	17.39	Predicted values are identical
Synapsed_by_L2	CG34357	2.06	17.39	Predicted values are identical
Synapsed_by_L2	rst	1.99	17.39	Predicted values are identical
Synapsed_by_L2	CG12594	1.95	17.39	Predicted values are identical
Synapsed_by_L2	cue	1.69	17.39	Predicted values are identical
Synapsed_by_L2	CG8184	1.69	17.39	Predicted values are identical
Synapsed_by_L2	beat-IIb	1.69	17.39	Predicted values are identical
Synapsed_by_L2	CG13830	1.69	17.39	Predicted values are identical
Synapsed_by_L2	Pdfr	1.68	17.39	Predicted values are identical
Synapsed_by_L2	nes	1.65	17.39	Predicted values are identical
Synapsed_by_L2	mgl	1.62	17.39	Predicted values are identical
Synapsed_by_L2	NetA	1.62	17.39	Predicted values are identical
Synapsed_by_L2	CG31637	1.61	17.39	Predicted values are identical
Synapsed_by_L2	Lkr	1.59	17.39	Predicted values are identical
Synapsed_by_L2	CG7536	1.58	17.39	Predicted values are identical
Synapsed_by_L2	SP2353	1.47	17.39	Predicted values are identical
Synapsed_by_L2	CG42343	1.44	17.39	Predicted values are identical
Synapsed_by_L2	dnt	1.42	17.39	Predicted values are identical
Synapsed_by_L2	dpr5	1.41	17.39	Predicted values are identical
Synapsed_by_L2	beat-IV	1.41	17.39	Predicted values are identical
Synapsed_by_L2	CG9109	1.41	17.39	Predicted values are identical
Synapsed_by_L2	CG43778	1.41	17.39	Predicted values are identical
Synapsed_by_L2	CG15744	1.41	17.39	Predicted values are identical
Synapsed_by_L2	beat-Ib	1.4	17.39	Predicted values are identical
Synapsed_by_L2	AdoR	1.4	17.39	Predicted values are identical
Synapsed_by_L2	Tsp42En	1.4	17.39	Predicted values are identical
Synapsed_by_L2	crq	1.39	17.39	Predicted values are identical
Synapsed_by_L2	CG31619	1.38	17.39	Predicted values are identical
Synapsed_by_L2	AstA	1.38	17.39	Predicted values are identical
Synapsed_by_L3	Ptp69D	3.47	30.43	Predicted values are identical
Synapsed_by_L3	plum	2.81	30.43	Predicted values are identical
Synapsed_by_L3	Vang	2.41	30.43	Predicted values are identical
Synapsed_by_L3	hig	2.37	30.43	Predicted values are identical
Synapsed_by_L3	CG15744	2.36	30.43	Predicted values are identical
Synapsed_by_L3	CG6453	2.31	30.43	Predicted values are identical
Synapsed_by_L3	Dh44-R2	2.18	30.43	Predicted values are identical
Synapsed_by_L3	CG32354	2.11	30.43	Predicted values are identical
Synapsed_by_L3	sdk	2	30.43	Predicted values are identical
Synapsed_by_L3	CG31075	1.88	30.43	Predicted values are identical
Synapsed_by_L3	CG1504	1.82	30.43	Predicted values are identical
Synapsed_by_L3	dpr16	1.81	30.43	Predicted values are identical
Synapsed_by_L3	ics	1.74	30.43	Predicted values are identical
Synapsed_by_L3	mthl1	1.74	30.43	Predicted values are identical
Synapsed_by_L3	Cht6	1.72	30.43	Predicted values are identical
Synapsed_by_L3	CG7352	1.7	30.43	Predicted values are identical
Synapsed_by_L3	Dh44	1.69	30.43	Predicted values are identical
Synapsed_by_L3	ths	1.69	30.43	Predicted values are identical
Synapsed_by_L3	sds22	1.68	30.43	Predicted values are identical
Synapsed_by_L3	kug	1.67	30.43	Predicted values are identical
Synapsed_by_L3	CG10359	1.67	30.43	Predicted values are identical
Synapsed_by_L3	sli	1.6	30.43	Predicted values are identical
Synapsed_by_L3	Tsp42Ef	1.51	30.43	Predicted values are identical
Synapsed_by_L3	kek6	1.49	30.43	Predicted values are identical
Synapsed_by_L3	sca	1.42	30.43	Predicted values are identical
Synapsed_by_L3	unc-5	1.41	30.43	Predicted values are identical
Synapsed_by_L3	Ccn	1.41	30.43	Predicted values are identical
Synapsed_by_L3	CG33543	1.41	30.43	Predicted values are identical
Synapsed_by_L3	Mtp	1.41	30.43	Predicted values are identical
Synapsed_by_L3	beat-IIIc	1.4	30.43	Predicted values are identical
Synapsed_by_L4	dsd	2.93	8.7	Predicted values are identical
Synapsed_by_L4	beat-VI	2.55	8.7	Predicted values are identical
Synapsed_by_L4	CG34357	1.81	8.7	Predicted values are identical
Synapsed_by_L4	Dh31	1.73	8.7	Predicted values are identical
Synapsed_by_L4	RanGAP	1.73	8.7	Predicted values are identical
Synapsed_by_L4	Tsp42En	1.72	8.7	Predicted values are identical
Synapsed_by_L4	NetA	1.58	8.7	Predicted values are identical
Synapsed_by_L4	miple2	1.42	8.7	Predicted values are identical
Synapsed_by_L4	rk	1.41	8.7	Predicted values are identical
Synapsed_by_L4	beat-Ic	1.41	8.7	Predicted values are identical
Synapsed_by_L4	CG6959	1.4	8.7	Predicted values are identical
Synapsed_by_L4	klg	1.4	8.7	Predicted values are identical
Synapsed_by_L4	CG31646	1.4	8.7	Predicted values are identical
Synapsed_by_L4	CCHa1-R	1.39	8.7	Predicted values are identical
Synapsed_by_L4	CG45263	1	8.7	Predicted values are identical
Synapsed_by_L4	Octbeta3R	1	8.7	Predicted values are identical
Synapsed_by_L4	PK2-R1	1	8.7	Predicted values are identical
Synapsed_by_L4	beat-IIb	1	8.7	Predicted values are identical
Synapsed_by_L4	CG31221	1	8.7	Predicted values are identical
Synapsed_by_L4	Hs6st	1	8.7	Predicted values are identical
Synapsed_by_L4	beat-IV	1	8.7	Predicted values are identical
Synapsed_by_L4	LpR1	1	8.7	Predicted values are identical
Synapsed_by_L4	Ptp99A	1	8.7	Predicted values are identical
Synapsed_by_L4	CG13937	1	8.7	Predicted values are identical
Synapsed_by_L4	Pxn	1	8.7	Predicted values are identical
Synapsed_by_L4	trn	1	8.7	Predicted values are identical
Synapsed_by_L4	caps	1	8.7	Predicted values are identical
Synapsed_by_L4	comm	1	8.7	Predicted values are identical
Synapsed_by_L4	sNPF-R	1	8.7	Predicted values are identical
Synapsed_by_L4	CG32432	1	8.7	Predicted values are identical
Synapsed_by_L5	Apoltp	5.54	26.09	Predicted values are identical
Synapsed_by_L5	CG31708	4.05	26.09	Predicted values are identical
Synapsed_by_L5	dpr6	3.87	26.09	Predicted values are identical
Synapsed_by_L5	trn	3.84	26.09	Predicted values are identical
Synapsed_by_L5	caps	3.75	26.09	Predicted values are identical
Synapsed_by_L5	CG6024	2.63	26.09	Predicted values are identical
Synapsed_by_L5	Npc2a	2.62	26.09	Predicted values are identical
Synapsed_by_L5	CG6867	2.4	26.09	Predicted values are identical
Synapsed_by_L5	Fas1	2.26	26.09	Predicted values are identical
Synapsed_by_L5	CG14024	2.02	26.09	Predicted values are identical
Synapsed_by_L5	miple2	2	26.09	Predicted values are identical
Synapsed_by_L5	fliI	1.99	26.09	Predicted values are identical
Synapsed_by_L5	eys	1.94	26.09	Predicted values are identical
Synapsed_by_L5	CG13995	1.94	26.09	Predicted values are identical
Synapsed_by_L5	Wnt5	1.73	26.09	Predicted values are identical
Synapsed_by_L5	Proc	1.72	26.09	Predicted values are identical
Synapsed_by_L5	otk2	1.7	26.09	Predicted values are identical
Synapsed_by_L5	Tsp42Ee	1.69	26.09	Predicted values are identical
Synapsed_by_L5	vdOptix.vdVsx	1.67	26.09	Predicted values are identical
Synapsed_by_L5	CG31869	1.67	26.09	Predicted values are identical
Synapsed_by_L5	CG4168	1.64	26.09	Predicted values are identical
Synapsed_by_L5	CG12594	1.59	26.09	Predicted values are identical
Synapsed_by_L5	CG31221	1.58	26.09	Predicted values are identical
Synapsed_by_L5	kug	1.56	26.09	Predicted values are identical
Synapsed_by_L5	wit	1.53	26.09	Predicted values are identical
Synapsed_by_L5	por	1.51	26.09	Predicted values are identical
Synapsed_by_L5	lea	1.41	26.09	Predicted values are identical
Synapsed_by_L5	CG34355	1.4	26.09	Predicted values are identical
Synapsed_by_L5	ed	1.34	26.09	Predicted values are identical
Synapsed_by_L5	gogo	1.32	26.09	Predicted values are identical
Synapsed_by_Mi1	dpr6	3.37	27.27	Predicted values are identical
Synapsed_by_Mi1	sNPF	3.2	27.27	Predicted values are identical
Synapsed_by_Mi1	fas	3.19	27.27	Predicted values are identical
Synapsed_by_Mi1	lbk	3.08	27.27	Predicted values are identical
Synapsed_by_Mi1	Apoltp	2.85	27.27	Predicted values are identical
Synapsed_by_Mi1	SP2353	2.63	27.27	Predicted values are identical
Synapsed_by_Mi1	ed	2.57	27.27	Predicted values are identical
Synapsed_by_Mi1	CG6867	2.45	27.27	Predicted values are identical
Synapsed_by_Mi1	CG34357	2.27	27.27	Predicted values are identical
Synapsed_by_Mi1	CG14762	2.13	27.27	Predicted values are identical
Synapsed_by_Mi1	Dscam4	2.12	27.27	Predicted values are identical
Synapsed_by_Mi1	TyrR	2.12	27.27	Predicted values are identical
Synapsed_by_Mi1	Cad87A	2.11	27.27	Predicted values are identical
Synapsed_by_Mi1	Dh44-R1	2.08	27.27	Predicted values are identical
Synapsed_by_Mi1	Fili	2.06	27.27	Predicted values are identical
Synapsed_by_Mi1	CG31708	2	27.27	Predicted values are identical
Synapsed_by_Mi1	sns	1.98	27.27	Predicted values are identical
Synapsed_by_Mi1	klg	1.78	27.27	Predicted values are identical
Synapsed_by_Mi1	dnt	1.76	27.27	Predicted values are identical
Synapsed_by_Mi1	Nplp1	1.73	27.27	Predicted values are identical
Synapsed_by_Mi1	Vang	1.72	27.27	Predicted values are identical
Synapsed_by_Mi1	CCKLR-17D3	1.71	27.27	Predicted values are identical
Synapsed_by_Mi1	Dg	1.69	27.27	Predicted values are identical
Synapsed_by_Mi1	CG32206	1.54	27.27	Predicted values are identical
Synapsed_by_Mi1	fred	1.5	27.27	Predicted values are identical
Synapsed_by_Mi1	CG34391	1.44	27.27	Predicted values are identical
Synapsed_by_Mi1	CG11357	1.42	27.27	Predicted values are identical
Synapsed_by_Mi1	babo	1.41	27.27	Predicted values are identical
Synapsed_by_Mi1	CG16868	1.41	27.27	Predicted values are identical
Synapsed_by_Mi1	Unc-89	1.41	27.27	Predicted values are identical
Synapsed_by_Mi4	dpr17	5.15	18.18	Predicted values are identical
Synapsed_by_Mi4	sdk	4.46	18.18	Predicted values are identical
Synapsed_by_Mi4	beat-Ib	4.34	18.18	Predicted values are identical
Synapsed_by_Mi4	CG6453	3.62	18.18	Predicted values are identical
Synapsed_by_Mi4	glec	3.5	18.18	Predicted values are identical
Synapsed_by_Mi4	beat-Ic	3.01	18.18	Predicted values are identical
Synapsed_by_Mi4	trn	2.97	18.18	Predicted values are identical
Synapsed_by_Mi4	dpr16	2.64	18.18	Predicted values are identical
Synapsed_by_Mi4	nrm	2.49	18.18	Predicted values are identical
Synapsed_by_Mi4	eys	2.44	18.18	Predicted values are identical
Synapsed_by_Mi4	Dh31	2.22	18.18	Predicted values are identical
Synapsed_by_Mi4	Nrg	2.16	18.18	Predicted values are identical
Synapsed_by_Mi4	Dscam4	2.13	18.18	Predicted values are identical
Synapsed_by_Mi4	fra	2	18.18	Predicted values are identical
Synapsed_by_Mi4	f-cup	1.99	18.18	Predicted values are identical
Synapsed_by_Mi4	mtd	1.89	18.18	Predicted values are identical
Synapsed_by_Mi4	CG4313	1.88	18.18	Predicted values are identical
Synapsed_by_Mi4	beat-IIIb	1.85	18.18	Predicted values are identical
Synapsed_by_Mi4	Pdfr	1.75	18.18	Predicted values are identical
Synapsed_by_Mi4	CCKLR-17D3	1.72	18.18	Predicted values are identical
Synapsed_by_Mi4	CG32432	1.72	18.18	Predicted values are identical
Synapsed_by_Mi4	CG42313	1.68	18.18	Predicted values are identical
Synapsed_by_Mi4	mav	1.65	18.18	Predicted values are identical
Synapsed_by_Mi4	dpr15	1.65	18.18	Predicted values are identical
Synapsed_by_Mi4	CG32085	1.62	18.18	Predicted values are identical
Synapsed_by_Mi4	CG42346	1.6	18.18	Predicted values are identical
Synapsed_by_Mi4	ths	1.58	18.18	Predicted values are identical
Synapsed_by_Mi4	Ccn	1.54	18.18	Predicted values are identical
Synapsed_by_Mi4	Wnt10	1.46	18.18	Predicted values are identical
Synapsed_by_Mi4	Mip	1.42	18.18	Predicted values are identical
Synapsed_by_Mi9	Octbeta1R	3.28	13.64	Predicted values are identical
Synapsed_by_Mi9	CG15765	2.24	13.64	Predicted values are identical
Synapsed_by_Mi9	Octbeta3R	2.22	13.64	Predicted values are identical
Synapsed_by_Mi9	robo	2.2	13.64	Predicted values are identical
Synapsed_by_Mi9	Dop2R	2.17	13.64	Predicted values are identical
Synapsed_by_Mi9	CG12290	1.98	13.64	Predicted values are identical
Synapsed_by_Mi9	CCKLR-17D1	1.96	13.64	Predicted values are identical
Synapsed_by_Mi9	CG16974	1.93	13.64	Predicted values are identical
Synapsed_by_Mi9	CG13579	1.91	13.64	Predicted values are identical
Synapsed_by_Mi9	CG31637	1.85	13.64	Predicted values are identical
Synapsed_by_Mi9	CG43778	1.72	13.64	Predicted values are identical
Synapsed_by_Mi9	Tsp42En	1.71	13.64	Predicted values are identical
Synapsed_by_Mi9	beat-VII	1.63	13.64	Predicted values are identical
Synapsed_by_Mi9	ics	1.41	13.64	Predicted values are identical
Synapsed_by_Mi9	fz	1.41	13.64	Predicted values are identical
Synapsed_by_Mi9	unc-5	1.41	13.64	Predicted values are identical
Synapsed_by_Mi9	CG31869	1.41	13.64	Predicted values are identical
Synapsed_by_Mi9	tok	1.4	13.64	Predicted values are identical
Synapsed_by_Mi9	CG42343	1.4	13.64	Predicted values are identical
Synapsed_by_Mi9	mthl1	1.4	13.64	Predicted values are identical
Synapsed_by_Mi9	beat-IIIb	1.38	13.64	Predicted values are identical
Synapsed_by_Mi9	Pdfr	1.34	13.64	Predicted values are identical
Synapsed_by_Mi9	CG4313	1.31	13.64	Predicted values are identical
Synapsed_by_Mi9	Corin	1.14	13.64	Predicted values are identical
Synapsed_by_Mi9	beat-IV	1.03	13.64	Predicted values are identical
Synapsed_by_Mi9	dpr16	1	13.64	Predicted values are identical
Synapsed_by_Mi9	dpr5	1	13.64	Predicted values are identical
Synapsed_by_Mi9	dpr17	1	13.64	Predicted values are identical
Synapsed_by_Mi9	beat-IIb	1	13.64	Predicted values are identical
Synapsed_by_Mi9	ETHR	1	13.64	Predicted values are identical
Synapsed_by_Pm1a	CG9572	1.73	0	Predicted values are identical
Synapsed_by_Pm1a	Octbeta1R	1.42	0	Predicted values are identical
Synapsed_by_Pm1a	CG9109	1.42	0	Predicted values are identical
Synapsed_by_Pm1a	Wnt4	1.42	0	Predicted values are identical
Synapsed_by_Pm1a	beat-VI	1.41	0	Predicted values are identical
Synapsed_by_Pm1a	CG42613	1.41	0	Predicted values are identical
Synapsed_by_Pm1a	Ten-m	1.4	0	Predicted values are identical
Synapsed_by_Pm1a	beta3GalTII	1.4	0	Predicted values are identical
Synapsed_by_Pm1a	CG32699	1.4	0	Predicted values are identical
Synapsed_by_Pm1a	CG34391	1.4	0	Predicted values are identical
Synapsed_by_Pm1a	Sdc	1.38	0	Predicted values are identical
Synapsed_by_Pm1a	dpr	1.37	0	Predicted values are identical
Synapsed_by_Pm1a	MsR1	1.29	0	Predicted values are identical
Synapsed_by_Pm1a	CG12594	1	0	Predicted values are identical
Synapsed_by_Pm1a	CG6959	1	0	Predicted values are identical
Synapsed_by_Pm1a	put	1	0	Predicted values are identical
Synapsed_by_Pm1a	Fas1	1	0	Predicted values are identical
Synapsed_by_Pm1a	klg	1	0	Predicted values are identical
Synapsed_by_Pm1a	tld	1	0	Predicted values are identical
Synapsed_by_Pm1a	LpR2	1	0	Predicted values are identical
Synapsed_by_Pm1a	beat-VII	1	0	Predicted values are identical
Synapsed_by_Pm1a	miple2	1	0	Predicted values are identical
Synapsed_by_Pm1a	dpr20	1	0	Predicted values are identical
Synapsed_by_Pm1a	cue	1	0	Predicted values are identical
Synapsed_by_Pm1a	CG11357	1	0	Predicted values are identical
Synapsed_by_Pm1a	Reck	1	0	Predicted values are identical
Synapsed_by_Pm1a	nes	1	0	Predicted values are identical
Synapsed_by_Pm1a	Corin	1	0	Predicted values are identical
Synapsed_by_Pm1a	CG12913	1	0	Predicted values are identical
Synapsed_by_Pm1a	stan	1	0	Predicted values are identical
Synapsed_by_Pm2	miple2	5.49	27.27	Predicted values are identical
Synapsed_by_Pm2	Dg	4.4	27.27	Predicted values are identical
Synapsed_by_Pm2	AstA	4.12	27.27	Predicted values are identical
Synapsed_by_Pm2	fliI	3.97	27.27	Predicted values are identical
Synapsed_by_Pm2	caps	3.96	27.27	Predicted values are identical
Synapsed_by_Pm2	mew	3.34	27.27	Predicted values are identical
Synapsed_by_Pm2	sNPF-R	3.23	27.27	Predicted values are identical
Synapsed_by_Pm2	Nrk	3.14	27.27	Predicted values are identical
Synapsed_by_Pm2	dpr5	3.14	27.27	Predicted values are identical
Synapsed_by_Pm2	sli	2.69	27.27	Predicted values are identical
Synapsed_by_Pm2	stan	2.62	27.27	Predicted values are identical
Synapsed_by_Pm2	dsd	2.59	27.27	Predicted values are identical
Synapsed_by_Pm2	CG34371	2.37	27.27	Predicted values are identical
Synapsed_by_Pm2	sds22	2.27	27.27	Predicted values are identical
Synapsed_by_Pm2	kek3	2.18	27.27	Predicted values are identical
Synapsed_by_Pm2	beta3GalTII	2.13	27.27	Predicted values are identical
Synapsed_by_Pm2	Tk	2.12	27.27	Predicted values are identical
Synapsed_by_Pm2	CG18208	2.11	27.27	Predicted values are identical
Synapsed_by_Pm2	beat-Ia	2.11	27.27	Predicted values are identical
Synapsed_by_Pm2	AstA-R1	1.98	27.27	Predicted values are identical
Synapsed_by_Pm2	CG42346	1.94	27.27	Predicted values are identical
Synapsed_by_Pm2	dally	1.93	27.27	Predicted values are identical
Synapsed_by_Pm2	nes	1.9	27.27	Predicted values are identical
Synapsed_by_Pm2	AstC-R2	1.88	27.27	Predicted values are identical
Synapsed_by_Pm2	dome	1.68	27.27	Predicted values are identical
Synapsed_by_Pm2	trn	1.65	27.27	Predicted values are identical
Synapsed_by_Pm2	CG5335	1.65	27.27	Predicted values are identical
Synapsed_by_Pm2	CG34370	1.51	27.27	Predicted values are identical
Synapsed_by_Pm2	Cad87A	1.5	27.27	Predicted values are identical
Synapsed_by_Pm2	NLaz	1.44	27.27	Predicted values are identical
Synapsed_by_Pm4	Fili	2.42	9.09	Predicted values are identical
Synapsed_by_Pm4	beta3GalTII	2.41	9.09	Predicted values are identical
Synapsed_by_Pm4	wit	2.13	9.09	Predicted values are identical
Synapsed_by_Pm4	CG15630	1.98	9.09	Predicted values are identical
Synapsed_by_Pm4	vn	1.73	9.09	Predicted values are identical
Synapsed_by_Pm4	CG42613	1.64	9.09	Predicted values are identical
Synapsed_by_Pm4	LpR1	1.61	9.09	Predicted values are identical
Synapsed_by_Pm4	ths	1.42	9.09	Predicted values are identical
Synapsed_by_Pm4	fend	1.41	9.09	Predicted values are identical
Synapsed_by_Pm4	CG32547	1.41	9.09	Predicted values are identical
Synapsed_by_Pm4	Ten-m	1.4	9.09	Predicted values are identical
Synapsed_by_Pm4	CG5850	1.4	9.09	Predicted values are identical
Synapsed_by_Pm4	CG6867	1.39	9.09	Predicted values are identical
Synapsed_by_Pm4	kek4	1.37	9.09	Predicted values are identical
Synapsed_by_Pm4	CG33143	1.27	9.09	Predicted values are identical
Synapsed_by_Pm4	Nlg4	1	9.09	Predicted values are identical
Synapsed_by_Pm4	beat-IV	1	9.09	Predicted values are identical
Synapsed_by_Pm4	beat-VI	1	9.09	Predicted values are identical
Synapsed_by_Pm4	Pxn	1	9.09	Predicted values are identical
Synapsed_by_Pm4	FMRFaR	1	9.09	Predicted values are identical
Synapsed_by_Pm4	CG10359	1	9.09	Predicted values are identical
Synapsed_by_Pm4	Dscam4	1	9.09	Predicted values are identical
Synapsed_by_Pm4	fz	1	9.09	Predicted values are identical
Synapsed_by_Pm4	CG14762	1	9.09	Predicted values are identical
Synapsed_by_Pm4	Vang	1	9.09	Predicted values are identical
Synapsed_by_Pm4	robo	1	9.09	Predicted values are identical
Synapsed_by_Pm4	Cht6	1	9.09	Predicted values are identical
Synapsed_by_Pm4	dome	1	9.09	Predicted values are identical
Synapsed_by_Pm4	eys	1	9.09	Predicted values are identical
Synapsed_by_Pm4	CG2991	1	9.09	Predicted values are identical
Synapsed_by_R7	CG6959	1	0	Predicted values are identical
Synapsed_by_R7	CG34353	1	0	Predicted values are identical
Synapsed_by_R7	Pxn	1	0	Predicted values are identical
Synapsed_by_R7	Ptp69D	1	0	Predicted values are identical
Synapsed_by_R7	stan	1	0	Predicted values are identical
Synapsed_by_R7	sca	1	0	Predicted values are identical
Synapsed_by_R7	shg	1	0	Predicted values are identical
Synapsed_by_R7	Fas2	1	0	Predicted values are identical
Synapsed_by_R7	mgl	1	0	Predicted values are identical
Synapsed_by_R7	CG15744	1	0	Predicted values are identical
Synapsed_by_R7	por	1	0	Predicted values are identical
Synapsed_by_R7	Mtp	1	0	Predicted values are identical
Synapsed_by_R7	Ccn	1	0	Predicted values are identical
Synapsed_by_R7	CG42343	1	0	Predicted values are identical
Synapsed_by_R7	CG5758	1	0	Predicted values are identical
Synapsed_by_R7	CG34357	0	0	Predicted values are identical
Synapsed_by_R7	dpr16	0	0	Predicted values are identical
Synapsed_by_R7	mtd	0	0	Predicted values are identical
Synapsed_by_R7	CG12746	0	0	Predicted values are identical
Synapsed_by_R7	CG34113	0	0	Predicted values are identical
Synapsed_by_R7	CG34127	0	0	Predicted values are identical
Synapsed_by_R7	CG7352	0	0	Predicted values are identical
Synapsed_by_R7	CG45263	0	0	Predicted values are identical
Synapsed_by_R7	5-HT2B	0	0	Predicted values are identical
Synapsed_by_R7	Dh44	0	0	Predicted values are identical
Synapsed_by_R7	Skeletor	0	0	Predicted values are identical
Synapsed_by_R7	TkR86C	0	0	Predicted values are identical
Synapsed_by_R7	dpr5	0	0	Predicted values are identical
Synapsed_by_R7	dpr4	0	0	Predicted values are identical
Synapsed_by_R7	CG12594	0	0	Predicted values are identical
Synapsed_by_R8	CNMaR	4.06	18.18	Predicted values are identical
Synapsed_by_R8	CG14762	3.6	18.18	Predicted values are identical
Synapsed_by_R8	CG6959	3.45	18.18	Predicted values are identical
Synapsed_by_R8	CG32699	2.89	18.18	Predicted values are identical
Synapsed_by_R8	CG34127	2.74	18.18	Predicted values are identical
Synapsed_by_R8	CG13532	2.23	18.18	Predicted values are identical
Synapsed_by_R8	dpr5	2.14	18.18	Predicted values are identical
Synapsed_by_R8	MsR2	2.09	18.18	Predicted values are identical
Synapsed_by_R8	CG7381	2.02	18.18	Predicted values are identical
Synapsed_by_R8	beat-Vc	1.98	18.18	Predicted values are identical
Synapsed_by_R8	crq	1.85	18.18	Predicted values are identical
Synapsed_by_R8	CG44153	1.72	18.18	Predicted values are identical
Synapsed_by_R8	RanGAP	1.71	18.18	Predicted values are identical
Synapsed_by_R8	Npc2a	1.69	18.18	Predicted values are identical
Synapsed_by_R8	CG13229	1.59	18.18	Predicted values are identical
Synapsed_by_R8	CG31075	1.41	18.18	Predicted values are identical
Synapsed_by_R8	robo	1.41	18.18	Predicted values are identical
Synapsed_by_R8	dpr8	1.41	18.18	Predicted values are identical
Synapsed_by_R8	Wnt5	1.41	18.18	Predicted values are identical
Synapsed_by_R8	Ptp10D	1.41	18.18	Predicted values are identical
Synapsed_by_R8	CG34370	1.4	18.18	Predicted values are identical
Synapsed_by_R8	kek5	1.4	18.18	Predicted values are identical
Synapsed_by_R8	unc-5	1.39	18.18	Predicted values are identical
Synapsed_by_R8	Pxn	1.37	18.18	Predicted values are identical
Synapsed_by_R8	beat-VI	1.36	18.18	Predicted values are identical
Synapsed_by_R8	CG33639	1.27	18.18	Predicted values are identical
Synapsed_by_R8	cue	1.26	18.18	Predicted values are identical
Synapsed_by_R8	Ten-m	1.22	18.18	Predicted values are identical
Synapsed_by_R8	Ptp69D	1.21	18.18	Predicted values are identical
Synapsed_by_R8	caps	1.15	18.18	Predicted values are identical
Synapsed_by_T2a	kug	1.9	0	Predicted values are identical
Synapsed_by_T2a	Lrr47	1.72	0	Predicted values are identical
Synapsed_by_T2a	CG31646	1.71	0	Predicted values are identical
Synapsed_by_T2a	beat-Vb	1.7	0	Predicted values are identical
Synapsed_by_T2a	dpr20	1.4	0	Predicted values are identical
Synapsed_by_T2a	otk2	1.4	0	Predicted values are identical
Synapsed_by_T2a	Cht6	1.4	0	Predicted values are identical
Synapsed_by_T2a	ETHR	1.39	0	Predicted values are identical
Synapsed_by_T2a	Ccn	1.07	0	Predicted values are identical
Synapsed_by_T2a	CG12594	1	0	Predicted values are identical
Synapsed_by_T2a	CG7381	1	0	Predicted values are identical
Synapsed_by_T2a	f-cup	1	0	Predicted values are identical
Synapsed_by_T2a	Manf	1	0	Predicted values are identical
Synapsed_by_T2a	Fas1	1	0	Predicted values are identical
Synapsed_by_T2a	Hs6st	1	0	Predicted values are identical
Synapsed_by_T2a	CG13830	1	0	Predicted values are identical
Synapsed_by_T2a	CG34355	1	0	Predicted values are identical
Synapsed_by_T2a	LpR1	1	0	Predicted values are identical
Synapsed_by_T2a	CCAP-R	1	0	Predicted values are identical
Synapsed_by_T2a	plum	1	0	Predicted values are identical
Synapsed_by_T2a	CG42709	1	0	Predicted values are identical
Synapsed_by_T2a	trn	1	0	Predicted values are identical
Synapsed_by_T2a	Lac	1	0	Predicted values are identical
Synapsed_by_T2a	Dh44-R2	1	0	Predicted values are identical
Synapsed_by_T2a	arr	1	0	Predicted values are identical
Synapsed_by_T2a	Hs3st-A	1	0	Predicted values are identical
Synapsed_by_T2a	CG13506	1	0	Predicted values are identical
Synapsed_by_T2a	CG32699	1	0	Predicted values are identical
Synapsed_by_T2a	CG2061	1	0	Predicted values are identical
Synapsed_by_T2a	CG32647	1	0	Predicted values are identical
Synapsed_by_T3	Ptp99A	1	0	Predicted values are identical
Synapsed_by_T3	Mmp2	1	0	Predicted values are identical
Synapsed_by_T3	CG4313	1	0	Predicted values are identical
Synapsed_by_T3	Pdfr	1	0	Predicted values are identical
Synapsed_by_T3	drl	1	0	Predicted values are identical
Synapsed_by_T3	CG31637	1	0	Predicted values are identical
Synapsed_by_T3	CG34357	0	0	Predicted values are identical
Synapsed_by_T3	dpr16	0	0	Predicted values are identical
Synapsed_by_T3	mtd	0	0	Predicted values are identical
Synapsed_by_T3	CG12746	0	0	Predicted values are identical
Synapsed_by_T3	CG34113	0	0	Predicted values are identical
Synapsed_by_T3	CG34127	0	0	Predicted values are identical
Synapsed_by_T3	CG7352	0	0	Predicted values are identical
Synapsed_by_T3	CG45263	0	0	Predicted values are identical
Synapsed_by_T3	5-HT2B	0	0	Predicted values are identical
Synapsed_by_T3	Dh44	0	0	Predicted values are identical
Synapsed_by_T3	Skeletor	0	0	Predicted values are identical
Synapsed_by_T3	TkR86C	0	0	Predicted values are identical
Synapsed_by_T3	dpr5	0	0	Predicted values are identical
Synapsed_by_T3	dpr4	0	0	Predicted values are identical
Synapsed_by_T3	CG12594	0	0	Predicted values are identical
Synapsed_by_T3	CG6959	0	0	Predicted values are identical
Synapsed_by_T3	Cad87A	0	0	Predicted values are identical
Synapsed_by_T3	Tk	0	0	Predicted values are identical
Synapsed_by_T3	dpr17	0	0	Predicted values are identical
Synapsed_by_T3	dpr15	0	0	Predicted values are identical
Synapsed_by_T3	Octbeta3R	0	0	Predicted values are identical
Synapsed_by_T3	beat-Vc	0	0	Predicted values are identical
Synapsed_by_T3	beat-Vb	0	0	Predicted values are identical
Synapsed_by_T3	CG7381	0	0	Predicted values are identical
Synapsed_by_Tm1	CG14024	4.51	22.73	Predicted values are identical
Synapsed_by_Tm1	CG34353	3.66	22.73	Predicted values are identical
Synapsed_by_Tm1	CG13995	3.18	22.73	Predicted values are identical
Synapsed_by_Tm1	Neto	3.01	22.73	Predicted values are identical
Synapsed_by_Tm1	CG14995	2.84	22.73	Predicted values are identical
Synapsed_by_Tm1	rst	2.82	22.73	Predicted values are identical
Synapsed_by_Tm1	CG12290	2.56	22.73	Predicted values are identical
Synapsed_by_Tm1	rdo	2.49	22.73	Predicted values are identical
Synapsed_by_Tm1	arr	2.46	22.73	Predicted values are identical
Synapsed_by_Tm1	CG5335	2.3	22.73	Predicted values are identical
Synapsed_by_Tm1	put	2.04	22.73	Predicted values are identical
Synapsed_by_Tm1	CG7466	1.72	22.73	Predicted values are identical
Synapsed_by_Tm1	Npc2a	1.6	22.73	Predicted values are identical
Synapsed_by_Tm1	Octbeta1R	1.42	22.73	Predicted values are identical
Synapsed_by_Tm1	Wnt5	1.42	22.73	Predicted values are identical
Synapsed_by_Tm1	AstA-R1	1.41	22.73	Predicted values are identical
Synapsed_by_Tm1	hbs	1.41	22.73	Predicted values are identical
Synapsed_by_Tm1	NetA	1.41	22.73	Predicted values are identical
Synapsed_by_Tm1	shg	1.4	22.73	Predicted values are identical
Synapsed_by_Tm1	Hs3st-A	1.39	22.73	Predicted values are identical
Synapsed_by_Tm1	CG6959	1.38	22.73	Predicted values are identical
Synapsed_by_Tm1	Apoltp	1.38	22.73	Predicted values are identical
Synapsed_by_Tm1	beat-Vc	1.37	22.73	Predicted values are identical
Synapsed_by_Tm1	LpR2	1.37	22.73	Predicted values are identical
Synapsed_by_Tm1	CG14280	1.37	22.73	Predicted values are identical
Synapsed_by_Tm1	CG42346	1.37	22.73	Predicted values are identical
Synapsed_by_Tm1	AstA	1.34	22.73	Predicted values are identical
Synapsed_by_Tm1	NetB	1.33	22.73	Predicted values are identical
Synapsed_by_Tm1	Lac	1.32	22.73	Predicted values are identical
Synapsed_by_Tm1	CG8272	1.31	22.73	Predicted values are identical
Synapsed_by_Tm16	cue	1.4	0	Predicted values are identical
Synapsed_by_Tm16	dpr3	1.37	0	Predicted values are identical
Synapsed_by_Tm16	TkR86C	1	0	Predicted values are identical
Synapsed_by_Tm16	2mit	1	0	Predicted values are identical
Synapsed_by_Tm16	plum	1	0	Predicted values are identical
Synapsed_by_Tm16	CG31075	1	0	Predicted values are identical
Synapsed_by_Tm16	beat-VI	1	0	Predicted values are identical
Synapsed_by_Tm16	Vang	1	0	Predicted values are identical
Synapsed_by_Tm16	stan	1	0	Predicted values are identical
Synapsed_by_Tm16	pyr	1	0	Predicted values are identical
Synapsed_by_Tm16	Lap1	1	0	Predicted values are identical
Synapsed_by_Tm16	sli	1	0	Predicted values are identical
Synapsed_by_Tm16	Dg	1	0	Predicted values are identical
Synapsed_by_Tm16	Sdc	1	0	Predicted values are identical
Synapsed_by_Tm16	Fili	1	0	Predicted values are identical
Synapsed_by_Tm16	robo	1	0	Predicted values are identical
Synapsed_by_Tm16	CG32699	1	0	Predicted values are identical
Synapsed_by_Tm16	Dop2R	1	0	Predicted values are identical
Synapsed_by_Tm16	CG14024	1	0	Predicted values are identical
Synapsed_by_Tm16	TrissinR	1	0	Predicted values are identical
Synapsed_by_Tm16	CG31814	1	0	Predicted values are identical
Synapsed_by_Tm16	beat-Ib	1	0	Predicted values are identical
Synapsed_by_Tm16	drl	1	0	Predicted values are identical
Synapsed_by_Tm16	sNPF	1	0	Predicted values are identical
Synapsed_by_Tm16	Mmp2	1	0	Predicted values are identical
Synapsed_by_Tm16	NetA	1	0	Predicted values are identical
Synapsed_by_Tm16	CG34357	0	0	Predicted values are identical
Synapsed_by_Tm16	dpr16	0	0	Predicted values are identical
Synapsed_by_Tm16	mtd	0	0	Predicted values are identical
Synapsed_by_Tm16	CG12746	0	0	Predicted values are identical
Synapsed_by_Tm2	Wnt4	4.18	13.64	Predicted values are identical
Synapsed_by_Tm2	tyn	3.16	13.64	Predicted values are identical
Synapsed_by_Tm2	tok	3.11	13.64	Predicted values are identical
Synapsed_by_Tm2	dpr	2.35	13.64	Predicted values are identical
Synapsed_by_Tm2	fend	2.16	13.64	Predicted values are identical
Synapsed_by_Tm2	Dl	2.14	13.64	Predicted values are identical
Synapsed_by_Tm2	CG7381	2.04	13.64	Predicted values are identical
Synapsed_by_Tm2	CG7466	2	13.64	Predicted values are identical
Synapsed_by_Tm2	CG31869	1.99	13.64	Predicted values are identical
Synapsed_by_Tm2	shg	1.9	13.64	Predicted values are identical
Synapsed_by_Tm2	Lac	1.71	13.64	Predicted values are identical
Synapsed_by_Tm2	CG34355	1.71	13.64	Predicted values are identical
Synapsed_by_Tm2	unc-5	1.69	13.64	Predicted values are identical
Synapsed_by_Tm2	CG14372	1.67	13.64	Predicted values are identical
Synapsed_by_Tm2	beat-Ib	1.42	13.64	Predicted values are identical
Synapsed_by_Tm2	CG15744	1.42	13.64	Predicted values are identical
Synapsed_by_Tm2	fred	1.41	13.64	Predicted values are identical
Synapsed_by_Tm2	CG2061	1.41	13.64	Predicted values are identical
Synapsed_by_Tm2	Fas3	1.41	13.64	Predicted values are identical
Synapsed_by_Tm2	beat-Vb	1.32	13.64	Predicted values are identical
Synapsed_by_Tm2	CG14521	1.3	13.64	Predicted values are identical
Synapsed_by_Tm2	fru	1.25	13.64	Predicted values are identical
Synapsed_by_Tm2	CG7536	1.23	13.64	Predicted values are identical
Synapsed_by_Tm2	CG17839	1.09	13.64	Predicted values are identical
Synapsed_by_Tm2	dpr4	1	13.64	Predicted values are identical
Synapsed_by_Tm2	2mit	1	13.64	Predicted values are identical
Synapsed_by_Tm2	beat-IIb	1	13.64	Predicted values are identical
Synapsed_by_Tm2	sds22	1	13.64	Predicted values are identical
Synapsed_by_Tm2	CG42709	1	13.64	Predicted values are identical
Synapsed_by_Tm2	gogo	1	13.64	Predicted values are identical
Synapsed_by_Tm20	dpr17	5.11	9.09	Predicted values are identical
Synapsed_by_Tm20	beat-Ib	2.93	9.09	Predicted values are identical
Synapsed_by_Tm20	glec	2.37	9.09	Predicted values are identical
Synapsed_by_Tm20	fz2	2.22	9.09	Predicted values are identical
Synapsed_by_Tm20	2mit	1.99	9.09	Predicted values are identical
Synapsed_by_Tm20	CG4313	1.94	9.09	Predicted values are identical
Synapsed_by_Tm20	sdk	1.67	9.09	Predicted values are identical
Synapsed_by_Tm20	Mtp	1.61	9.09	Predicted values are identical
Synapsed_by_Tm20	beat-IV	1.42	9.09	Predicted values are identical
Synapsed_by_Tm20	fra	1.42	9.09	Predicted values are identical
Synapsed_by_Tm20	NLaz	1.4	9.09	Predicted values are identical
Synapsed_by_Tm20	Ptp99A	1.4	9.09	Predicted values are identical
Synapsed_by_Tm20	hig	1.39	9.09	Predicted values are identical
Synapsed_by_Tm20	ths	1.39	9.09	Predicted values are identical
Synapsed_by_Tm20	Tsp42En	1.38	9.09	Predicted values are identical
Synapsed_by_Tm20	shg	1.34	9.09	Predicted values are identical
Synapsed_by_Tm20	CG15765	1.34	9.09	Predicted values are identical
Synapsed_by_Tm20	otk2	1.05	9.09	Predicted values are identical
Synapsed_by_Tm20	dpr16	1	9.09	Predicted values are identical
Synapsed_by_Tm20	5-HT2B	1	9.09	Predicted values are identical
Synapsed_by_Tm20	CG14372	1	9.09	Predicted values are identical
Synapsed_by_Tm20	sds22	1	9.09	Predicted values are identical
Synapsed_by_Tm20	TyrR	1	9.09	Predicted values are identical
Synapsed_by_Tm20	Fur1	1	9.09	Predicted values are identical
Synapsed_by_Tm20	drpr	1	9.09	Predicted values are identical
Synapsed_by_Tm20	CG14995	1	9.09	Predicted values are identical
Synapsed_by_Tm20	trn	1	9.09	Predicted values are identical
Synapsed_by_Tm20	dlp	1	9.09	Predicted values are identical
Synapsed_by_Tm20	Ccn	1	9.09	Predicted values are identical
Synapsed_by_Tm20	kug	1	9.09	Predicted values are identical
Synapsed_by_Tm3	rst	4.11	18.18	Predicted values are identical
Synapsed_by_Tm3	Wnt5	2.34	18.18	Predicted values are identical
Synapsed_by_Tm3	CG32206	2.26	18.18	Predicted values are identical
Synapsed_by_Tm3	Cht6	2.16	18.18	Predicted values are identical
Synapsed_by_Tm3	CG13995	2.05	18.18	Predicted values are identical
Synapsed_by_Tm3	Nlg4	2.01	18.18	Predicted values are identical
Synapsed_by_Tm3	kek3	1.97	18.18	Predicted values are identical
Synapsed_by_Tm3	kek4	1.93	18.18	Predicted values are identical
Synapsed_by_Tm3	bt	1.88	18.18	Predicted values are identical
Synapsed_by_Tm3	Fas3	1.81	18.18	Predicted values are identical
Synapsed_by_Tm3	kek5	1.71	18.18	Predicted values are identical
Synapsed_by_Tm3	Vang	1.61	18.18	Predicted values are identical
Synapsed_by_Tm3	dpr17	1.6	18.18	Predicted values are identical
Synapsed_by_Tm3	side	1.58	18.18	Predicted values are identical
Synapsed_by_Tm3	CG31814	1.57	18.18	Predicted values are identical
Synapsed_by_Tm3	Mmp2	1.52	18.18	Predicted values are identical
Synapsed_by_Tm3	Fas1	1.5	18.18	Predicted values are identical
Synapsed_by_Tm3	Dh44-R2	1.48	18.18	Predicted values are identical
Synapsed_by_Tm3	Ten-m	1.42	18.18	Predicted values are identical
Synapsed_by_Tm3	CG12913	1.41	18.18	Predicted values are identical
Synapsed_by_Tm3	CG32699	1.41	18.18	Predicted values are identical
Synapsed_by_Tm3	Mcr	1.41	18.18	Predicted values are identical
Synapsed_by_Tm3	Ptp10D	1.41	18.18	Predicted values are identical
Synapsed_by_Tm3	dpr16	1.41	18.18	Predicted values are identical
Synapsed_by_Tm3	CG32085	1.41	18.18	Predicted values are identical
Synapsed_by_Tm3	NetA	1.4	18.18	Predicted values are identical
Synapsed_by_Tm3	ed	1.4	18.18	Predicted values are identical
Synapsed_by_Tm3	CG2061	1.37	18.18	Predicted values are identical
Synapsed_by_Tm3	Nplp1	1.36	18.18	Predicted values are identical
Synapsed_by_Tm3	vn	1.34	18.18	Predicted values are identical
Synapsed_by_Tm4	Hs6st	1.41	0	Predicted values are identical
Synapsed_by_Tm4	CG34113	1	0	Predicted values are identical
Synapsed_by_Tm4	sds22	1	0	Predicted values are identical
Synapsed_by_Tm4	CG18208	1	0	Predicted values are identical
Synapsed_by_Tm4	spz5	1	0	Predicted values are identical
Synapsed_by_Tm4	CG32432	1	0	Predicted values are identical
Synapsed_by_Tm4	Corin	1	0	Predicted values are identical
Synapsed_by_Tm4	CG8272	1	0	Predicted values are identical
Synapsed_by_Tm4	Dh44-R2	1	0	Predicted values are identical
Synapsed_by_Tm4	arr	1	0	Predicted values are identical
Synapsed_by_Tm4	fend	1	0	Predicted values are identical
Synapsed_by_Tm4	Ptp10D	1	0	Predicted values are identical
Synapsed_by_Tm4	por	1	0	Predicted values are identical
Synapsed_by_Tm4	dome	1	0	Predicted values are identical
Synapsed_by_Tm4	IntS14	1	0	Predicted values are identical
Synapsed_by_Tm4	TrissinR	1	0	Predicted values are identical
Synapsed_by_Tm4	CG31814	1	0	Predicted values are identical
Synapsed_by_Tm4	beat-Ib	1	0	Predicted values are identical
Synapsed_by_Tm4	CG5758	1	0	Predicted values are identical
Synapsed_by_Tm4	CG7352	1	0	Predicted values are identical
Synapsed_by_Tm4	CG42613	1	0	Predicted values are identical
Synapsed_by_Tm4	klg	1	0	Predicted values are identical
Synapsed_by_Tm4	LpR2	1	0	Predicted values are identical
Synapsed_by_Tm4	CG12484	1	0	Predicted values are identical
Synapsed_by_Tm4	IntS6	1	0	Predicted values are identical
Synapsed_by_Tm4	fliI	1	0	Predicted values are identical
Synapsed_by_Tm4	CG34357	0	0	Predicted values are identical
Synapsed_by_Tm4	dpr16	0	0	Predicted values are identical
Synapsed_by_Tm4	mtd	0	0	Predicted values are identical
Synapsed_by_Tm4	CG12746	0	0	Predicted values are identical
Synapsed_by_Tm5c	fra	1.69	0	Predicted values are identical
Synapsed_by_Tm5c	kek5	1.62	0	Predicted values are identical
Synapsed_by_Tm5c	hig	1.4	0	Predicted values are identical
Synapsed_by_Tm5c	drl	1.4	0	Predicted values are identical
Synapsed_by_Tm5c	CG6024	1.4	0	Predicted values are identical
Synapsed_by_Tm5c	chp	1.39	0	Predicted values are identical
Synapsed_by_Tm5c	rk	1.39	0	Predicted values are identical
Synapsed_by_Tm5c	FMRFaR	1.11	0	Predicted values are identical
Synapsed_by_Tm5c	CG45263	1	0	Predicted values are identical
Synapsed_by_Tm5c	Tk	1	0	Predicted values are identical
Synapsed_by_Tm5c	beat-Vb	1	0	Predicted values are identical
Synapsed_by_Tm5c	PK2-R1	1	0	Predicted values are identical
Synapsed_by_Tm5c	CG31221	1	0	Predicted values are identical
Synapsed_by_Tm5c	bnl	1	0	Predicted values are identical
Synapsed_by_Tm5c	CG34353	1	0	Predicted values are identical
Synapsed_by_Tm5c	CG10359	1	0	Predicted values are identical
Synapsed_by_Tm5c	dally	1	0	Predicted values are identical
Synapsed_by_Tm5c	dpr10	1	0	Predicted values are identical
Synapsed_by_Tm5c	Ptp69D	1	0	Predicted values are identical
Synapsed_by_Tm5c	AstC-R1	1	0	Predicted values are identical
Synapsed_by_Tm5c	gogo	1	0	Predicted values are identical
Synapsed_by_Tm5c	CG14762	1	0	Predicted values are identical
Synapsed_by_Tm5c	babo	1	0	Predicted values are identical
Synapsed_by_Tm5c	pyr	1	0	Predicted values are identical
Synapsed_by_Tm5c	Sema-2b	1	0	Predicted values are identical
Synapsed_by_Tm5c	Sdc	1	0	Predicted values are identical
Synapsed_by_Tm5c	tyn	1	0	Predicted values are identical
Synapsed_by_Tm5c	CG15765	1	0	Predicted values are identical
Synapsed_by_Tm5c	por	1	0	Predicted values are identical
Synapsed_by_Tm5c	CG32547	1	0	Predicted values are identical
Synapsed_by_Y3/Y6	arr	1.73	0	Predicted values are identical
Synapsed_by_Y3/Y6	Sdc	1.42	0	Predicted values are identical
Synapsed_by_Y3/Y6	mew	1.42	0	Predicted values are identical
Synapsed_by_Y3/Y6	fliI	1.42	0	Predicted values are identical
Synapsed_by_Y3/Y6	CG11357	1.41	0	Predicted values are identical
Synapsed_by_Y3/Y6	Ptp10D	1.41	0	Predicted values are identical
Synapsed_by_Y3/Y6	Neto	1.38	0	Predicted values are identical
Synapsed_by_Y3/Y6	CG14372	1.37	0	Predicted values are identical
Synapsed_by_Y3/Y6	Nlg4	1.34	0	Predicted values are identical
Synapsed_by_Y3/Y6	Ccn	1.34	0	Predicted values are identical
Synapsed_by_Y3/Y6	CG9572	1.3	0	Predicted values are identical
Synapsed_by_Y3/Y6	Skeletor	1	0	Predicted values are identical
Synapsed_by_Y3/Y6	Cad87A	1	0	Predicted values are identical
Synapsed_by_Y3/Y6	fru	1	0	Predicted values are identical
Synapsed_by_Y3/Y6	bnl	1	0	Predicted values are identical
Synapsed_by_Y3/Y6	ETHR	1	0	Predicted values are identical
Synapsed_by_Y3/Y6	klg	1	0	Predicted values are identical
Synapsed_by_Y3/Y6	trn	1	0	Predicted values are identical
Synapsed_by_Y3/Y6	CG14762	1	0	Predicted values are identical
Synapsed_by_Y3/Y6	hig	1	0	Predicted values are identical
Synapsed_by_Y3/Y6	unc-5	1	0	Predicted values are identical
Synapsed_by_Y3/Y6	Hs3st-A	1	0	Predicted values are identical
Synapsed_by_Y3/Y6	IntS6	1	0	Predicted values are identical
Synapsed_by_Y3/Y6	NetA	1	0	Predicted values are identical
Synapsed_by_Y3/Y6	Dop2R	1	0	Predicted values are identical
Synapsed_by_Y3/Y6	dpr3	1	0	Predicted values are identical
Synapsed_by_Y3/Y6	Wnt4	1	0	Predicted values are identical
Synapsed_by_Y3/Y6	CG8673	1	0	Predicted values are identical
Synapsed_by_Y3/Y6	Acer	1	0	Predicted values are identical
Synapsed_by_Y3/Y6	CG31814	1	0	Predicted values are identical
Dm_identity_filtered	sli	5.02	26.67	Predicted values are identical
Dm_identity_filtered	Cad87A	5.01	26.67	Predicted values are identical
Dm_identity_filtered	Ptp99A	4.23	26.67	Predicted values are identical
Dm_identity_filtered	MsR1	3.93	26.67	Predicted values are identical
Dm_identity_filtered	CG31221	3.84	26.67	Predicted values are identical
Dm_identity_filtered	Dg	3.25	26.67	Predicted values are identical
Dm_identity_filtered	DopEcR	3.11	26.67	Predicted values are identical
Dm_identity_filtered	MsR2	2.91	26.67	Predicted values are identical
Dm_identity_filtered	CCKLR-17D3	2.76	26.67	Predicted values are identical
Dm_identity_filtered	CG16868	2.7	26.67	Predicted values are identical
Dm_identity_filtered	lbk	2.45	26.67	Predicted values are identical
Dm_identity_filtered	CG32085	2.44	26.67	Predicted values are identical
Dm_identity_filtered	Acer	2.16	26.67	Predicted values are identical
Dm_identity_filtered	CG12913	2.14	26.67	Predicted values are identical
Dm_identity_filtered	Nrg	2.12	26.67	Predicted values are identical
Dm_identity_filtered	mthl1	1.9	26.67	Predicted values are identical
Dm_identity_filtered	dpr17	1.88	26.67	Predicted values are identical
Dm_identity_filtered	Drl-2	1.84	26.67	Predicted values are identical
Dm_identity_filtered	Cda5	1.83	26.67	Predicted values are identical
Dm_identity_filtered	AstC-R2	1.72	26.67	Predicted values are identical
Dm_identity_filtered	dpr5	1.71	26.67	Predicted values are identical
Dm_identity_filtered	f-cup	1.7	26.67	Predicted values are identical
Dm_identity_filtered	CG7352	1.69	26.67	Predicted values are identical
Dm_identity_filtered	dpr8	1.68	26.67	Predicted values are identical
Dm_identity_filtered	mspo	1.68	26.67	Predicted values are identical
Dm_identity_filtered	fend	1.66	26.67	Predicted values are identical
Dm_identity_filtered	dpr3	1.64	26.67	Predicted values are identical
Dm_identity_filtered	CG17839	1.64	26.67	Predicted values are identical
Dm_identity_filtered	Nplp1	1.64	26.67	Predicted values are identical
Dm_identity_filtered	klg	1.63	26.67	Predicted values are identical
Mi_identity_filtered	beat-IIIb	3.14	10	Predicted values are identical
Mi_identity_filtered	dpr10	2.9	10	Predicted values are identical
Mi_identity_filtered	Drl-2	2	10	Predicted values are identical
Mi_identity_filtered	wit	1.99	10	Predicted values are identical
Mi_identity_filtered	wry	1.99	10	Predicted values are identical
Mi_identity_filtered	CG42346	1.95	10	Predicted values are identical
Mi_identity_filtered	arr	1.77	10	Predicted values are identical
Mi_identity_filtered	nes	1.73	10	Predicted values are identical
Mi_identity_filtered	NetB	1.73	10	Predicted values are identical
Mi_identity_filtered	DopEcR	1.72	10	Predicted values are identical
Mi_identity_filtered	fz	1.68	10	Predicted values are identical
Mi_identity_filtered	Ptp69D	1.66	10	Predicted values are identical
Mi_identity_filtered	dome	1.64	10	Predicted values are identical
Mi_identity_filtered	tyn	1.63	10	Predicted values are identical
Mi_identity_filtered	cue	1.59	10	Predicted values are identical
Mi_identity_filtered	TkR99D	1.58	10	Predicted values are identical
Mi_identity_filtered	CG12594	1.51	10	Predicted values are identical
Mi_identity_filtered	comm	1.44	10	Predicted values are identical
Mi_identity_filtered	CG7352	1.42	10	Predicted values are identical
Mi_identity_filtered	Sema-2b	1.42	10	Predicted values are identical
Mi_identity_filtered	pyr	1.41	10	Predicted values are identical
Mi_identity_filtered	rst	1.41	10	Predicted values are identical
Mi_identity_filtered	CG16974	1.41	10	Predicted values are identical
Mi_identity_filtered	oys	1.41	10	Predicted values are identical
Mi_identity_filtered	CG42613	1.41	10	Predicted values are identical
Mi_identity_filtered	CG11377	1.4	10	Predicted values are identical
Mi_identity_filtered	CG32791	1.39	10	Predicted values are identical
Mi_identity_filtered	sdk	1.37	10	Predicted values are identical
Mi_identity_filtered	CG13830	1.33	10	Predicted values are identical
Mi_identity_filtered	NetA	1.32	10	Predicted values are identical
Pm_identity_filtered	nes	2.79	10	Predicted values are identical
Pm_identity_filtered	cue	2.5	10	Predicted values are identical
Pm_identity_filtered	dpr10	2.42	10	Predicted values are identical
Pm_identity_filtered	LRP1	2.32	10	Predicted values are identical
Pm_identity_filtered	CG2061	2.16	10	Predicted values are identical
Pm_identity_filtered	CG34391	2.11	10	Predicted values are identical
Pm_identity_filtered	sbr	2.05	10	Predicted values are identical
Pm_identity_filtered	Sdc	2	10	Predicted values are identical
Pm_identity_filtered	beat-Ia	1.99	10	Predicted values are identical
Pm_identity_filtered	AstA	1.99	10	Predicted values are identical
Pm_identity_filtered	CG7381	1.98	10	Predicted values are identical
Pm_identity_filtered	CG1504	1.94	10	Predicted values are identical
Pm_identity_filtered	Dh44-R1	1.84	10	Predicted values are identical
Pm_identity_filtered	dpr17	1.73	10	Predicted values are identical
Pm_identity_filtered	NLaz	1.71	10	Predicted values are identical
Pm_identity_filtered	sns	1.7	10	Predicted values are identical
Pm_identity_filtered	LpR2	1.7	10	Predicted values are identical
Pm_identity_filtered	fend	1.69	10	Predicted values are identical
Pm_identity_filtered	MsR1	1.65	10	Predicted values are identical
Pm_identity_filtered	CG5850	1.63	10	Predicted values are identical
Pm_identity_filtered	beat-Vb	1.42	10	Predicted values are identical
Pm_identity_filtered	dsd	1.42	10	Predicted values are identical
Pm_identity_filtered	bnl	1.42	10	Predicted values are identical
Pm_identity_filtered	TyrR	1.41	10	Predicted values are identical
Pm_identity_filtered	CG6024	1.41	10	Predicted values are identical
Pm_identity_filtered	CG32791	1.41	10	Predicted values are identical
Pm_identity_filtered	drl	1.41	10	Predicted values are identical
Pm_identity_filtered	sNPF	1.4	10	Predicted values are identical
Pm_identity_filtered	Hs3st-B	1.38	10	Predicted values are identical
Pm_identity_filtered	CG13830	1.36	10	Predicted values are identical
Tm_identity_filtered	CG14762	5.35	23.33	1
Tm_identity_filtered	CG12913	5.21	23.33	1
Tm_identity_filtered	Tl	5.03	23.33	1
Tm_identity_filtered	rst	4.41	23.33	1
Tm_identity_filtered	put	3.95	23.33	1
Tm_identity_filtered	Tsp42Ee	3.82	23.33	1
Tm_identity_filtered	mew	3.65	23.33	1
Tm_identity_filtered	Reck	3.5	23.33	1
Tm_identity_filtered	CG31221	3.48	23.33	1
Tm_identity_filtered	CG15765	3.41	23.33	1
Tm_identity_filtered	Hs3st-A	2.84	23.33	1
Tm_identity_filtered	dpr17	2.8	23.33	1
Tm_identity_filtered	Lrch	2.61	23.33	1
Tm_identity_filtered	Octbeta3R	2.55	23.33	1
Tm_identity_filtered	dpr9	2.55	23.33	1
Tm_identity_filtered	CG12290	2.54	23.33	1
Tm_identity_filtered	CG34113	2.52	23.33	1
Tm_identity_filtered	sNPF-R	2.39	23.33	1
Tm_identity_filtered	Nrk	2.38	23.33	1
Tm_identity_filtered	fra	2.35	23.33	1
Tm_identity_filtered	AstC-R2	2.22	23.33	1
Tm_identity_filtered	comm	2.08	23.33	1
Tm_identity_filtered	CG32647	1.9	23.33	1
Tm_identity_filtered	Tsp29Fb	1.9	23.33	1
Tm_identity_filtered	Ptp99A	1.88	23.33	1
Tm_identity_filtered	CG16974	1.84	23.33	1
Tm_identity_filtered	dally	1.81	23.33	1
Tm_identity_filtered	lbm	1.72	23.33	1
Tm_identity_filtered	CG9643	1.72	23.33	1
Tm_identity_filtered	CG31814	1.68	23.33	1
TmY_identity_filtered	beat-Ia	2.19	6.67	Predicted values are identical
TmY_identity_filtered	Reck	2.15	6.67	Predicted values are identical
TmY_identity_filtered	dpr	2.11	6.67	Predicted values are identical
TmY_identity_filtered	ths	1.94	6.67	Predicted values are identical
TmY_identity_filtered	CG34355	1.89	6.67	Predicted values are identical
TmY_identity_filtered	CadN2	1.71	6.67	Predicted values are identical
TmY_identity_filtered	CG13579	1.56	6.67	Predicted values are identical
TmY_identity_filtered	lbm	1.43	6.67	Predicted values are identical
TmY_identity_filtered	CG14521	1.42	6.67	Predicted values are identical
TmY_identity_filtered	Cht6	1.42	6.67	Predicted values are identical
TmY_identity_filtered	mthl1	1.42	6.67	Predicted values are identical
TmY_identity_filtered	ed	1.42	6.67	Predicted values are identical
TmY_identity_filtered	CG34353	1.41	6.67	Predicted values are identical
TmY_identity_filtered	IntS14	1.41	6.67	Predicted values are identical
TmY_identity_filtered	fru	1.41	6.67	Predicted values are identical
TmY_identity_filtered	CG7381	1.41	6.67	Predicted values are identical
TmY_identity_filtered	CG3277	1.41	6.67	Predicted values are identical
TmY_identity_filtered	shg	1.41	6.67	Predicted values are identical
TmY_identity_filtered	fend	1.41	6.67	Predicted values are identical
TmY_identity_filtered	MsR1	1.4	6.67	Predicted values are identical
TmY_identity_filtered	fz2	1.4	6.67	Predicted values are identical
TmY_identity_filtered	Pdfr	1.38	6.67	Predicted values are identical
TmY_identity_filtered	tok	1.37	6.67	Predicted values are identical
TmY_identity_filtered	dpr5	1.31	6.67	Predicted values are identical
TmY_identity_filtered	dlp	1.31	6.67	Predicted values are identical
TmY_identity_filtered	CG12913	1.3	6.67	Predicted values are identical
TmY_identity_filtered	TkR86C	1.04	6.67	Predicted values are identical
TmY_identity_filtered	CG34357	1	6.67	Predicted values are identical
TmY_identity_filtered	CG7352	1	6.67	Predicted values are identical
TmY_identity_filtered	Skeletor	1	6.67	Predicted values are identical
