## Supplementary material for "Establishment of terminal selector combinations in optic lobe neurons": Annex 3: Morphology_QualitSevClust_P70_CSSs_SO_TO_NO_Regular_mOPC_results.csv

Features	Top_predictors	%IncMSE	OOBE	MCC_TestObs_TestPreds
Synperiodic	sdk	6.24	0	Predicted values are identical
Synperiodic	vn	5.28	0	Predicted values are identical
Synperiodic	mtd	5.11	0	Predicted values are identical
Synperiodic	CG13830	4.83	0	Predicted values are identical
Synperiodic	comm	4.59	0	Predicted values are identical
Synperiodic	rk	4.43	0	Predicted values are identical
Synperiodic	cue	4.12	0	Predicted values are identical
Synperiodic	CG14762	4.06	0	Predicted values are identical
Synperiodic	AdoR	4	0	Predicted values are identical
Synperiodic	CG12913	3.7	0	Predicted values are identical
Synperiodic	Cad87A	3.46	0	Predicted values are identical
Synperiodic	Hs3st-B	3.38	0	Predicted values are identical
Synperiodic	Ptp99A	3.33	0	Predicted values are identical
Synperiodic	CG6024	3.23	0	Predicted values are identical
Synperiodic	sax	3.01	0	Predicted values are identical
Synperiodic	Mur2B	2.92	0	Predicted values are identical
Synperiodic	CG14995	2.89	0	Predicted values are identical
Synperiodic	Manf	2.86	0	Predicted values are identical
Synperiodic	ETHR	2.73	0	Predicted values are identical
Synperiodic	Pvf3	2.62	0	Predicted values are identical
Synperiodic	mthl1	2.61	0	Predicted values are identical
Synperiodic	Wnt10	2.57	0	Predicted values are identical
Synperiodic	CG31221	2.52	0	Predicted values are identical
Synperiodic	CG10359	2.39	0	Predicted values are identical
Synperiodic	NetA	2.34	0	Predicted values are identical
Synperiodic	CG5850	2.31	0	Predicted values are identical
Synperiodic	CG32373	2.2	0	Predicted values are identical
Synperiodic	CG16868	2.19	0	Predicted values are identical
Synperiodic	CNMaR	2.13	0	Predicted values are identical
Synperiodic	gogo	2.11	0	Predicted values are identical
Columnar	dpr4	1	0	Predicted values are identical
Columnar	AstA	1	0	Predicted values are identical
Columnar	AstC-R2	1	0	Predicted values are identical
Columnar	CG34357	0	0	Predicted values are identical
Columnar	dpr16	0	0	Predicted values are identical
Columnar	mtd	0	0	Predicted values are identical
Columnar	CG12746	0	0	Predicted values are identical
Columnar	CG34113	0	0	Predicted values are identical
Columnar	CG34127	0	0	Predicted values are identical
Columnar	CG7352	0	0	Predicted values are identical
Columnar	CG45263	0	0	Predicted values are identical
Columnar	5-HT2B	0	0	Predicted values are identical
Columnar	Dh44	0	0	Predicted values are identical
Columnar	Skeletor	0	0	Predicted values are identical
Columnar	TkR86C	0	0	Predicted values are identical
Columnar	dpr5	0	0	Predicted values are identical
Columnar	CG12594	0	0	Predicted values are identical
Columnar	CG6959	0	0	Predicted values are identical
Columnar	Cad87A	0	0	Predicted values are identical
Columnar	Tk	0	0	Predicted values are identical
Columnar	dpr17	0	0	Predicted values are identical
Columnar	dpr15	0	0	Predicted values are identical
Columnar	Octbeta3R	0	0	Predicted values are identical
Columnar	beat-Vc	0	0	Predicted values are identical
Columnar	beat-Vb	0	0	Predicted values are identical
Columnar	CG7381	0	0	Predicted values are identical
Columnar	2mit	0	0	Predicted values are identical
Columnar	PK2-R2	0	0	Predicted values are identical
Columnar	PK2-R1	0	0	Predicted values are identical
Columnar	CG14372	0	0	Predicted values are identical
Horizontal	Npc2a	1	0	Predicted values are identical
Horizontal	CG34357	0	0	Predicted values are identical
Horizontal	dpr16	0	0	Predicted values are identical
Horizontal	mtd	0	0	Predicted values are identical
Horizontal	CG12746	0	0	Predicted values are identical
Horizontal	CG34113	0	0	Predicted values are identical
Horizontal	CG34127	0	0	Predicted values are identical
Horizontal	CG7352	0	0	Predicted values are identical
Horizontal	CG45263	0	0	Predicted values are identical
Horizontal	5-HT2B	0	0	Predicted values are identical
Horizontal	Dh44	0	0	Predicted values are identical
Horizontal	Skeletor	0	0	Predicted values are identical
Horizontal	TkR86C	0	0	Predicted values are identical
Horizontal	dpr5	0	0	Predicted values are identical
Horizontal	dpr4	0	0	Predicted values are identical
Horizontal	CG12594	0	0	Predicted values are identical
Horizontal	CG6959	0	0	Predicted values are identical
Horizontal	Cad87A	0	0	Predicted values are identical
Horizontal	Tk	0	0	Predicted values are identical
Horizontal	dpr17	0	0	Predicted values are identical
Horizontal	dpr15	0	0	Predicted values are identical
Horizontal	Octbeta3R	0	0	Predicted values are identical
Horizontal	beat-Vc	0	0	Predicted values are identical
Horizontal	beat-Vb	0	0	Predicted values are identical
Horizontal	CG7381	0	0	Predicted values are identical
Horizontal	2mit	0	0	Predicted values are identical
Horizontal	PK2-R2	0	0	Predicted values are identical
Horizontal	PK2-R1	0	0	Predicted values are identical
Horizontal	CG14372	0	0	Predicted values are identical
Horizontal	f-cup	0	0	Predicted values are identical
Branched	rk	3.47	14.29	Predicted values are identical
Branched	CG42709	2.86	14.29	Predicted values are identical
Branched	CG13506	2.77	14.29	Predicted values are identical
Branched	CG32085	2.71	14.29	Predicted values are identical
Branched	CG13830	2.44	14.29	Predicted values are identical
Branched	mgl	2.14	14.29	Predicted values are identical
Branched	dnt	1.95	14.29	Predicted values are identical
Branched	Ptp99A	1.89	14.29	Predicted values are identical
Branched	dpr15	1.88	14.29	Predicted values are identical
Branched	beat-Ia	1.83	14.29	Predicted values are identical
Branched	CG32206	1.77	14.29	Predicted values are identical
Branched	Dh44-R2	1.73	14.29	Predicted values are identical
Branched	Fas3	1.73	14.29	Predicted values are identical
Branched	CG15765	1.71	14.29	Predicted values are identical
Branched	Hs3st-A	1.68	14.29	Predicted values are identical
Branched	Cht6	1.67	14.29	Predicted values are identical
Branched	CG6959	1.67	14.29	Predicted values are identical
Branched	Ptp4E	1.64	14.29	Predicted values are identical
Branched	kek4	1.63	14.29	Predicted values are identical
Branched	cue	1.62	14.29	Predicted values are identical
Branched	otk	1.61	14.29	Predicted values are identical
Branched	Npc2a	1.54	14.29	Predicted values are identical
Branched	CG2991	1.48	14.29	Predicted values are identical
Branched	CG5510	1.43	14.29	Predicted values are identical
Branched	mew	1.42	14.29	Predicted values are identical
Branched	Nrt	1.41	14.29	Predicted values are identical
Branched	Lrr47	1.41	14.29	Predicted values are identical
Branched	CG6453	1.4	14.29	Predicted values are identical
Branched	CG34371	1.4	14.29	Predicted values are identical
Branched	dpr17	1.4	14.29	Predicted values are identical
Branched_lobula_lobula_plate	CG32206	4.45	14.29	Predicted values are identical
Branched_lobula_lobula_plate	Ptp4E	2.76	14.29	Predicted values are identical
Branched_lobula_lobula_plate	wit	2.55	14.29	Predicted values are identical
Branched_lobula_lobula_plate	rst	2.54	14.29	Predicted values are identical
Branched_lobula_lobula_plate	dpr8	2.46	14.29	Predicted values are identical
Branched_lobula_lobula_plate	kek5	2.33	14.29	Predicted values are identical
Branched_lobula_lobula_plate	dnt	2.21	14.29	Predicted values are identical
Branched_lobula_lobula_plate	PK2-R2	2.21	14.29	Predicted values are identical
Branched_lobula_lobula_plate	SP2353	2.12	14.29	Predicted values are identical
Branched_lobula_lobula_plate	dpr2	1.93	14.29	Predicted values are identical
Branched_lobula_lobula_plate	CG13830	1.91	14.29	Predicted values are identical
Branched_lobula_lobula_plate	Tsp42En	1.76	14.29	Predicted values are identical
Branched_lobula_lobula_plate	Mcr	1.75	14.29	Predicted values are identical
Branched_lobula_lobula_plate	CG34391	1.66	14.29	Predicted values are identical
Branched_lobula_lobula_plate	CG2061	1.62	14.29	Predicted values are identical
Branched_lobula_lobula_plate	Proc	1.55	14.29	Predicted values are identical
Branched_lobula_lobula_plate	CG32547	1.52	14.29	Predicted values are identical
Branched_lobula_lobula_plate	CG42709	1.51	14.29	Predicted values are identical
Branched_lobula_lobula_plate	CG9572	1.43	14.29	Predicted values are identical
Branched_lobula_lobula_plate	Ccn	1.41	14.29	Predicted values are identical
Branched_lobula_lobula_plate	CNMaR	1.41	14.29	Predicted values are identical
Branched_lobula_lobula_plate	CG3277	1.41	14.29	Predicted values are identical
Branched_lobula_lobula_plate	put	1.41	14.29	Predicted values are identical
Branched_lobula_lobula_plate	oys	1.41	14.29	Predicted values are identical
Branched_lobula_lobula_plate	mtd	1.41	14.29	Predicted values are identical
Branched_lobula_lobula_plate	glec	1.4	14.29	Predicted values are identical
Branched_lobula_lobula_plate	fas	1.4	14.29	Predicted values are identical
Branched_lobula_lobula_plate	sNPF-R	1.37	14.29	Predicted values are identical
Branched_lobula_lobula_plate	TyrR	1.37	14.29	Predicted values are identical
Branched_lobula_lobula_plate	CG1504	1.34	14.29	Predicted values are identical
Severall_columnar_branches	dome	3.64	25	Predicted values are identical
Severall_columnar_branches	Lac	2.97	25	Predicted values are identical
Severall_columnar_branches	CG6453	2.67	25	Predicted values are identical
Severall_columnar_branches	CG43778	2.66	25	Predicted values are identical
Severall_columnar_branches	CG4168	2.63	25	Predicted values are identical
Severall_columnar_branches	dpr20	2.48	25	Predicted values are identical
Severall_columnar_branches	Lgr3	2.41	25	Predicted values are identical
Severall_columnar_branches	Fur1	2.34	25	Predicted values are identical
Severall_columnar_branches	DopEcR	2.33	25	Predicted values are identical
Severall_columnar_branches	Fas2	2.15	25	Predicted values are identical
Severall_columnar_branches	eys	1.98	25	Predicted values are identical
Severall_columnar_branches	dpr2	1.96	25	Predicted values are identical
Severall_columnar_branches	mtd	1.93	25	Predicted values are identical
Severall_columnar_branches	CG15630	1.84	25	Predicted values are identical
Severall_columnar_branches	Crz	1.82	25	Predicted values are identical
Severall_columnar_branches	tok	1.78	25	Predicted values are identical
Severall_columnar_branches	CG34113	1.76	25	Predicted values are identical
Severall_columnar_branches	Octbeta3R	1.73	25	Predicted values are identical
Severall_columnar_branches	CG8184	1.73	25	Predicted values are identical
Severall_columnar_branches	trn	1.72	25	Predicted values are identical
Severall_columnar_branches	CG34127	1.72	25	Predicted values are identical
Severall_columnar_branches	f-cup	1.72	25	Predicted values are identical
Severall_columnar_branches	Mur2B	1.69	25	Predicted values are identical
Severall_columnar_branches	Pdfr	1.68	25	Predicted values are identical
Severall_columnar_branches	fliI	1.65	25	Predicted values are identical
Severall_columnar_branches	ics	1.65	25	Predicted values are identical
Severall_columnar_branches	RanGAP	1.58	25	Predicted values are identical
Severall_columnar_branches	Lkr	1.55	25	Predicted values are identical
Severall_columnar_branches	drl	1.54	25	Predicted values are identical
Severall_columnar_branches	CG8272	1.43	25	Predicted values are identical
Severall_columnar_branches_lamina	dpr17	1	0	Predicted values are identical
Severall_columnar_branches_lamina	Fur1	1	0	Predicted values are identical
Severall_columnar_branches_lamina	DopEcR	1	0	Predicted values are identical
Severall_columnar_branches_lamina	dlp	1	0	Predicted values are identical
Severall_columnar_branches_lamina	Tsp42Ef	1	0	Predicted values are identical
Severall_columnar_branches_lamina	Drl-2	1	0	Predicted values are identical
Severall_columnar_branches_lamina	Hs3st-A	1	0	Predicted values are identical
Severall_columnar_branches_lamina	Ptp10D	1	0	Predicted values are identical
Severall_columnar_branches_lamina	CG8184	1	0	Predicted values are identical
Severall_columnar_branches_lamina	CG42343	1	0	Predicted values are identical
Severall_columnar_branches_lamina	crq	1	0	Predicted values are identical
Severall_columnar_branches_lamina	CG3277	1	0	Predicted values are identical
Severall_columnar_branches_lamina	CG43778	1	0	Predicted values are identical
Severall_columnar_branches_lamina	CG31814	1	0	Predicted values are identical
Severall_columnar_branches_lamina	Hth_Opa	1	0	Predicted values are identical
Severall_columnar_branches_lamina	CG34357	0	0	Predicted values are identical
Severall_columnar_branches_lamina	dpr16	0	0	Predicted values are identical
Severall_columnar_branches_lamina	mtd	0	0	Predicted values are identical
Severall_columnar_branches_lamina	CG12746	0	0	Predicted values are identical
Severall_columnar_branches_lamina	CG34113	0	0	Predicted values are identical
Severall_columnar_branches_lamina	CG34127	0	0	Predicted values are identical
Severall_columnar_branches_lamina	CG7352	0	0	Predicted values are identical
Severall_columnar_branches_lamina	CG45263	0	0	Predicted values are identical
Severall_columnar_branches_lamina	5-HT2B	0	0	Predicted values are identical
Severall_columnar_branches_lamina	Dh44	0	0	Predicted values are identical
Severall_columnar_branches_lamina	Skeletor	0	0	Predicted values are identical
Severall_columnar_branches_lamina	TkR86C	0	0	Predicted values are identical
Severall_columnar_branches_lamina	dpr5	0	0	Predicted values are identical
Severall_columnar_branches_lamina	CG12594	0	0	Predicted values are identical
Severall_columnar_branches_lamina	CG6959	0	0	Predicted values are identical
Severall_columnar_branches_medulla	beat-IIb	3.66	17.86	Predicted values are identical
Severall_columnar_branches_medulla	ics	3.57	17.86	Predicted values are identical
Severall_columnar_branches_medulla	TkR99D	3.55	17.86	Predicted values are identical
Severall_columnar_branches_medulla	Octbeta3R	3.46	17.86	Predicted values are identical
Severall_columnar_branches_medulla	Neto	3.4	17.86	Predicted values are identical
Severall_columnar_branches_medulla	fra	2.78	17.86	Predicted values are identical
Severall_columnar_branches_medulla	bnl	2.76	17.86	Predicted values are identical
Severall_columnar_branches_medulla	Lgr3	2.72	17.86	Predicted values are identical
Severall_columnar_branches_medulla	mew	2.67	17.86	Predicted values are identical
Severall_columnar_branches_medulla	CG3277	2.64	17.86	Predicted values are identical
Severall_columnar_branches_medulla	dome	2.6	17.86	Predicted values are identical
Severall_columnar_branches_medulla	Corin	2.36	17.86	Predicted values are identical
Severall_columnar_branches_medulla	Dh44	2.33	17.86	Predicted values are identical
Severall_columnar_branches_medulla	dpr2	2.18	17.86	Predicted values are identical
Severall_columnar_branches_medulla	CG6453	2.01	17.86	Predicted values are identical
Severall_columnar_branches_medulla	CCAP-R	2	17.86	Predicted values are identical
Severall_columnar_branches_medulla	CG6867	1.94	17.86	Predicted values are identical
Severall_columnar_branches_medulla	CG31075	1.92	17.86	Predicted values are identical
Severall_columnar_branches_medulla	RanGAP	1.89	17.86	Predicted values are identical
Severall_columnar_branches_medulla	ETHR	1.77	17.86	Predicted values are identical
Severall_columnar_branches_medulla	dpr20	1.73	17.86	Predicted values are identical
Severall_columnar_branches_medulla	Cda5	1.73	17.86	Predicted values are identical
Severall_columnar_branches_medulla	Nrk	1.72	17.86	Predicted values are identical
Severall_columnar_branches_medulla	CG12484	1.71	17.86	Predicted values are identical
Severall_columnar_branches_medulla	Fili	1.71	17.86	Predicted values are identical
Severall_columnar_branches_medulla	DopEcR	1.69	17.86	Predicted values are identical
Severall_columnar_branches_medulla	Acer	1.66	17.86	Predicted values are identical
Severall_columnar_branches_medulla	Dl	1.65	17.86	Predicted values are identical
Severall_columnar_branches_medulla	CG14762	1.63	17.86	Predicted values are identical
Severall_columnar_branches_medulla	dpr10	1.53	17.86	Predicted values are identical
Severall_columnar_branches_medulla_filtered	Meltrin	3.73	17.86	Predicted values are identical
Severall_columnar_branches_medulla_filtered	Lgr3	3.55	17.86	Predicted values are identical
Severall_columnar_branches_medulla_filtered	dpr12	3.03	17.86	Predicted values are identical
Severall_columnar_branches_medulla_filtered	Octbeta3R	2.71	17.86	Predicted values are identical
Severall_columnar_branches_medulla_filtered	Dh44-R1	2.56	17.86	Predicted values are identical
Severall_columnar_branches_medulla_filtered	TkR99D	2.56	17.86	Predicted values are identical
Severall_columnar_branches_medulla_filtered	Dl	2.43	17.86	Predicted values are identical
Severall_columnar_branches_medulla_filtered	dpr16	2.43	17.86	Predicted values are identical
Severall_columnar_branches_medulla_filtered	ETHR	2.29	17.86	Predicted values are identical
Severall_columnar_branches_medulla_filtered	CG42343	2.19	17.86	Predicted values are identical
Severall_columnar_branches_medulla_filtered	Npc2a	2.14	17.86	Predicted values are identical
Severall_columnar_branches_medulla_filtered	Sdc	2.09	17.86	Predicted values are identical
Severall_columnar_branches_medulla_filtered	CG14372	1.99	17.86	Predicted values are identical
Severall_columnar_branches_medulla_filtered	robo	1.97	17.86	Predicted values are identical
Severall_columnar_branches_medulla_filtered	beat-Vc	1.93	17.86	Predicted values are identical
Severall_columnar_branches_medulla_filtered	beat-IIb	1.71	17.86	Predicted values are identical
Severall_columnar_branches_medulla_filtered	PK2-R1	1.7	17.86	Predicted values are identical
Severall_columnar_branches_medulla_filtered	kek5	1.68	17.86	Predicted values are identical
Severall_columnar_branches_medulla_filtered	dpr4	1.67	17.86	Predicted values are identical
Severall_columnar_branches_medulla_filtered	Octbeta1R	1.66	17.86	Predicted values are identical
Severall_columnar_branches_medulla_filtered	Wnt4	1.65	17.86	Predicted values are identical
Severall_columnar_branches_medulla_filtered	beat-IIIb	1.63	17.86	Predicted values are identical
Severall_columnar_branches_medulla_filtered	AstA-R1	1.53	17.86	Predicted values are identical
Severall_columnar_branches_medulla_filtered	Lkr	1.43	17.86	Predicted values are identical
Severall_columnar_branches_medulla_filtered	CG32373	1.42	17.86	Predicted values are identical
Severall_columnar_branches_medulla_filtered	babo	1.42	17.86	Predicted values are identical
Severall_columnar_branches_medulla_filtered	dally	1.41	17.86	Predicted values are identical
Severall_columnar_branches_medulla_filtered	CG12290	1.41	17.86	Predicted values are identical
Severall_columnar_branches_medulla_filtered	rgn	1.41	17.86	Predicted values are identical
Severall_columnar_branches_medulla_filtered	sns	1.41	17.86	Predicted values are identical
Narrow_field_only	nrm	4.88	24	0.447213595499958
Narrow_field_only	sdk	4.7	24	0.447213595499958
Narrow_field_only	CG15765	4.55	24	0.447213595499958
Narrow_field_only	CG34113	4.21	24	0.447213595499958
Narrow_field_only	trn	3.64	24	0.447213595499958
Narrow_field_only	dsd	3.58	24	0.447213595499958
Narrow_field_only	beat-VII	3.2	24	0.447213595499958
Narrow_field_only	rst	2.97	24	0.447213595499958
Narrow_field_only	Dg	2.86	24	0.447213595499958
Narrow_field_only	CG14762	2.74	24	0.447213595499958
Narrow_field_only	dpr13	2.64	24	0.447213595499958
Narrow_field_only	put	2.55	24	0.447213595499958
Narrow_field_only	stan	2.46	24	0.447213595499958
Narrow_field_only	sNPF-R	2.41	24	0.447213595499958
Narrow_field_only	CG14995	2.38	24	0.447213595499958
Narrow_field_only	Notch	2.25	24	0.447213595499958
Narrow_field_only	beta3GalTII	2.2	24	0.447213595499958
Narrow_field_only	AstA-R1	2.2	24	0.447213595499958
Narrow_field_only	dally	2.06	24	0.447213595499958
Narrow_field_only	CG13830	1.92	24	0.447213595499958
Narrow_field_only	CG13532	1.9	24	0.447213595499958
Narrow_field_only	Hs3st-B	1.8	24	0.447213595499958
Narrow_field_only	Tl	1.79	24	0.447213595499958
Narrow_field_only	Manf	1.79	24	0.447213595499958
Narrow_field_only	dpr6	1.73	24	0.447213595499958
Narrow_field_only	dpr9	1.72	24	0.447213595499958
Narrow_field_only	tld	1.7	24	0.447213595499958
Narrow_field_only	CG13995	1.68	24	0.447213595499958
Narrow_field_only	CG5510	1.67	24	0.447213595499958
Narrow_field_only	glec	1.67	24	0.447213595499958
Wide_field_only	CG31221	6.1	20	0.707106781186548
Wide_field_only	comm	5.1	20	0.707106781186548
Wide_field_only	rk	4.3	20	0.707106781186548
Wide_field_only	Reck	4.14	20	0.707106781186548
Wide_field_only	Ptp99A	3.56	20	0.707106781186548
Wide_field_only	arr	3.45	20	0.707106781186548
Wide_field_only	Nrg	3.45	20	0.707106781186548
Wide_field_only	TkR86C	3.32	20	0.707106781186548
Wide_field_only	sNPF-R	3.18	20	0.707106781186548
Wide_field_only	AstA	2.88	20	0.707106781186548
Wide_field_only	Dscam3	2.87	20	0.707106781186548
Wide_field_only	sdk	2.86	20	0.707106781186548
Wide_field_only	nrm	2.85	20	0.707106781186548
Wide_field_only	Cad87A	2.82	20	0.707106781186548
Wide_field_only	kek6	2.72	20	0.707106781186548
Wide_field_only	Dh31	2.57	20	0.707106781186548
Wide_field_only	CG1504	2.56	20	0.707106781186548
Wide_field_only	mthl1	2.55	20	0.707106781186548
Wide_field_only	CG16868	2.43	20	0.707106781186548
Wide_field_only	CG34113	2.4	20	0.707106781186548
Wide_field_only	dpr16	2.39	20	0.707106781186548
Wide_field_only	mtd	2.34	20	0.707106781186548
Wide_field_only	dpr9	2.33	20	0.707106781186548
Wide_field_only	CCKLR-17D1	2.31	20	0.707106781186548
Wide_field_only	Npc2a	2.18	20	0.707106781186548
Wide_field_only	Mur2B	2.16	20	0.707106781186548
Wide_field_only	f-cup	2.16	20	0.707106781186548
Wide_field_only	CG14762	2.14	20	0.707106781186548
Wide_field_only	tok	1.99	20	0.707106781186548
Wide_field_only	beat-IIIb	1.98	20	0.707106781186548
Narrow_and_wide_field	Fas3	2.83	12.5	Predicted values are identical
Narrow_and_wide_field	babo	2.7	12.5	Predicted values are identical
Narrow_and_wide_field	Ten-m	2.64	12.5	Predicted values are identical
Narrow_and_wide_field	CG13229	2.34	12.5	Predicted values are identical
Narrow_and_wide_field	DopEcR	2.34	12.5	Predicted values are identical
Narrow_and_wide_field	dpr15	2.28	12.5	Predicted values are identical
Narrow_and_wide_field	CG15744	2.13	12.5	Predicted values are identical
Narrow_and_wide_field	AstC-R2	2.09	12.5	Predicted values are identical
Narrow_and_wide_field	Slp_D	2	12.5	Predicted values are identical
Narrow_and_wide_field	robo3	1.98	12.5	Predicted values are identical
Narrow_and_wide_field	beat-IIIc	1.97	12.5	Predicted values are identical
Narrow_and_wide_field	Mmp2	1.79	12.5	Predicted values are identical
Narrow_and_wide_field	put	1.7	12.5	Predicted values are identical
Narrow_and_wide_field	kek6	1.65	12.5	Predicted values are identical
Narrow_and_wide_field	CG7536	1.45	12.5	Predicted values are identical
Narrow_and_wide_field	Tehao	1.42	12.5	Predicted values are identical
Narrow_and_wide_field	CG43778	1.41	12.5	Predicted values are identical
Narrow_and_wide_field	CG31221	1.41	12.5	Predicted values are identical
Narrow_and_wide_field	CG13830	1.41	12.5	Predicted values are identical
Narrow_and_wide_field	Cht6	1.41	12.5	Predicted values are identical
Narrow_and_wide_field	fend	1.4	12.5	Predicted values are identical
Narrow_and_wide_field	klg	1.38	12.5	Predicted values are identical
Narrow_and_wide_field	wit	1.38	12.5	Predicted values are identical
Narrow_and_wide_field	fred	1.37	12.5	Predicted values are identical
Narrow_and_wide_field	Ptp99A	1.36	12.5	Predicted values are identical
Narrow_and_wide_field	AstA-R1	1.36	12.5	Predicted values are identical
Narrow_and_wide_field	Neto	1.34	12.5	Predicted values are identical
Narrow_and_wide_field	mthl1	1.34	12.5	Predicted values are identical
Narrow_and_wide_field	Pdfr	1.32	12.5	Predicted values are identical
Narrow_and_wide_field	CG5510	1.31	12.5	Predicted values are identical
Wide_field_small	trn	5.39	26.09	0.447213595499958
Wide_field_small	dally	4.53	26.09	0.447213595499958
Wide_field_small	dpr12	4.14	26.09	0.447213595499958
Wide_field_small	nrm	4.12	26.09	0.447213595499958
Wide_field_small	caps	4.09	26.09	0.447213595499958
Wide_field_small	Dg	3.54	26.09	0.447213595499958
Wide_field_small	CG34113	3.47	26.09	0.447213595499958
Wide_field_small	Nrg	3.28	26.09	0.447213595499958
Wide_field_small	AstA	3.12	26.09	0.447213595499958
Wide_field_small	beat-IIIb	3.03	26.09	0.447213595499958
Wide_field_small	CCKLR-17D1	2.97	26.09	0.447213595499958
Wide_field_small	CCKLR-17D3	2.61	26.09	0.447213595499958
Wide_field_small	comm	2.57	26.09	0.447213595499958
Wide_field_small	otk2	2.52	26.09	0.447213595499958
Wide_field_small	beta3GalTII	2.3	26.09	0.447213595499958
Wide_field_small	klg	2.26	26.09	0.447213595499958
Wide_field_small	Sema-2b	2.18	26.09	0.447213595499958
Wide_field_small	CG13579	2.13	26.09	0.447213595499958
Wide_field_small	Lrch	2.09	26.09	0.447213595499958
Wide_field_small	mthl1	2.03	26.09	0.447213595499958
Wide_field_small	tld	2.03	26.09	0.447213595499958
Wide_field_small	otk	2	26.09	0.447213595499958
Wide_field_small	CG45263	2	26.09	0.447213595499958
Wide_field_small	sNPF-R	2	26.09	0.447213595499958
Wide_field_small	ed	1.92	26.09	0.447213595499958
Wide_field_small	Pvf3	1.91	26.09	0.447213595499958
Wide_field_small	CG4168	1.87	26.09	0.447213595499958
Wide_field_small	sdk	1.76	26.09	0.447213595499958
Wide_field_small	Npc2a	1.75	26.09	0.447213595499958
Wide_field_small	Fas2	1.73	26.09	0.447213595499958
Wide_field_large	CG32373	1	0	Predicted values are identical
Wide_field_large	gogo	1	0	Predicted values are identical
Wide_field_large	CG8272	1	0	Predicted values are identical
Wide_field_large	CG32791	1	0	Predicted values are identical
Wide_field_large	dlp	1	0	Predicted values are identical
Wide_field_large	CG13532	1	0	Predicted values are identical
Wide_field_large	dnt	1	0	Predicted values are identical
Wide_field_large	CG34357	0	0	Predicted values are identical
Wide_field_large	dpr16	0	0	Predicted values are identical
Wide_field_large	mtd	0	0	Predicted values are identical
Wide_field_large	CG12746	0	0	Predicted values are identical
Wide_field_large	CG34113	0	0	Predicted values are identical
Wide_field_large	CG34127	0	0	Predicted values are identical
Wide_field_large	CG7352	0	0	Predicted values are identical
Wide_field_large	CG45263	0	0	Predicted values are identical
Wide_field_large	5-HT2B	0	0	Predicted values are identical
Wide_field_large	Dh44	0	0	Predicted values are identical
Wide_field_large	Skeletor	0	0	Predicted values are identical
Wide_field_large	TkR86C	0	0	Predicted values are identical
Wide_field_large	dpr5	0	0	Predicted values are identical
Wide_field_large	dpr4	0	0	Predicted values are identical
Wide_field_large	CG12594	0	0	Predicted values are identical
Wide_field_large	CG6959	0	0	Predicted values are identical
Wide_field_large	Cad87A	0	0	Predicted values are identical
Wide_field_large	Tk	0	0	Predicted values are identical
Wide_field_large	dpr17	0	0	Predicted values are identical
Wide_field_large	dpr15	0	0	Predicted values are identical
Wide_field_large	Octbeta3R	0	0	Predicted values are identical
Wide_field_large	beat-Vc	0	0	Predicted values are identical
Wide_field_large	beat-Vb	0	0	Predicted values are identical
All_tiling_neurons	dpr12	4.53	31.25	Predicted values are identical
All_tiling_neurons	dpr9	3.53	31.25	Predicted values are identical
All_tiling_neurons	tyn	3.31	31.25	Predicted values are identical
All_tiling_neurons	CG6867	3.18	31.25	Predicted values are identical
All_tiling_neurons	nrm	2.89	31.25	Predicted values are identical
All_tiling_neurons	f-cup	2.84	31.25	Predicted values are identical
All_tiling_neurons	Ptp99A	2.67	31.25	Predicted values are identical
All_tiling_neurons	robo3	2.54	31.25	Predicted values are identical
All_tiling_neurons	Acer	2.49	31.25	Predicted values are identical
All_tiling_neurons	caps	2.33	31.25	Predicted values are identical
All_tiling_neurons	CCKLR-17D1	2.27	31.25	Predicted values are identical
All_tiling_neurons	CG6024	2.2	31.25	Predicted values are identical
All_tiling_neurons	trn	2.18	31.25	Predicted values are identical
All_tiling_neurons	sli	2.14	31.25	Predicted values are identical
All_tiling_neurons	dally	2.03	31.25	Predicted values are identical
All_tiling_neurons	dpr20	1.95	31.25	Predicted values are identical
All_tiling_neurons	Wnt4	1.9	31.25	Predicted values are identical
All_tiling_neurons	Cad87A	1.89	31.25	Predicted values are identical
All_tiling_neurons	stan	1.87	31.25	Predicted values are identical
All_tiling_neurons	DopEcR	1.86	31.25	Predicted values are identical
All_tiling_neurons	Dg	1.81	31.25	Predicted values are identical
All_tiling_neurons	CG17839	1.72	31.25	Predicted values are identical
All_tiling_neurons	Tehao	1.64	31.25	Predicted values are identical
All_tiling_neurons	CG31869	1.62	31.25	Predicted values are identical
All_tiling_neurons	Ten-m	1.42	31.25	Predicted values are identical
All_tiling_neurons	IntS14	1.42	31.25	Predicted values are identical
All_tiling_neurons	CG13532	1.41	31.25	Predicted values are identical
All_tiling_neurons	beat-IIb	1.41	31.25	Predicted values are identical
All_tiling_neurons	robo	1.41	31.25	Predicted values are identical
All_tiling_neurons	CG2991	1.4	31.25	Predicted values are identical
Intrinsic_medulla	dpr9	4.86	25	0.730296743340221
Intrinsic_medulla	tld	4.54	25	0.730296743340221
Intrinsic_medulla	cv-2	4.13	25	0.730296743340221
Intrinsic_medulla	dlp	3.97	25	0.730296743340221
Intrinsic_medulla	dpr4	3.87	25	0.730296743340221
Intrinsic_medulla	CG12913	3.66	25	0.730296743340221
Intrinsic_medulla	CG1504	3.57	25	0.730296743340221
Intrinsic_medulla	Notch	3.54	25	0.730296743340221
Intrinsic_medulla	CG14762	3.39	25	0.730296743340221
Intrinsic_medulla	CG6867	3.15	25	0.730296743340221
Intrinsic_medulla	dpr12	3.12	25	0.730296743340221
Intrinsic_medulla	Erm_Ey	3.11	25	0.730296743340221
Intrinsic_medulla	Tsp42Ee	2.94	25	0.730296743340221
Intrinsic_medulla	Nrk	2.91	25	0.730296743340221
Intrinsic_medulla	kek6	2.72	25	0.730296743340221
Intrinsic_medulla	Acer	2.63	25	0.730296743340221
Intrinsic_medulla	CG2991	2.57	25	0.730296743340221
Intrinsic_medulla	Reck	2.51	25	0.730296743340221
Intrinsic_medulla	Tl	2.46	25	0.730296743340221
Intrinsic_medulla	pyr	2.46	25	0.730296743340221
Intrinsic_medulla	mspo	2.39	25	0.730296743340221
Intrinsic_medulla	trn	2.32	25	0.730296743340221
Intrinsic_medulla	TrissinR	2.3	25	0.730296743340221
Intrinsic_medulla	CG34357	2.24	25	0.730296743340221
Intrinsic_medulla	dpr16	2.23	25	0.730296743340221
Intrinsic_medulla	Ptp99A	2.16	25	0.730296743340221
Intrinsic_medulla	CG42313	2.12	25	0.730296743340221
Intrinsic_medulla	comm	2.04	25	0.730296743340221
Intrinsic_medulla	fra	2.04	25	0.730296743340221
Intrinsic_medulla	beta3GalTII	2.01	25	0.730296743340221
Targets_lamina	CCAP-R	1	0	Predicted values are identical
Targets_lamina	beat-VII	1	0	Predicted values are identical
Targets_lamina	CG34353	1	0	Predicted values are identical
Targets_lamina	cue	1	0	Predicted values are identical
Targets_lamina	caps	1	0	Predicted values are identical
Targets_lamina	Nrk	1	0	Predicted values are identical
Targets_lamina	Mur2B	1	0	Predicted values are identical
Targets_lamina	CG8184	1	0	Predicted values are identical
Targets_lamina	dpr3	1	0	Predicted values are identical
Targets_lamina	CG13995	1	0	Predicted values are identical
Targets_lamina	CG31637	1	0	Predicted values are identical
Targets_lamina	Dh31	1	0	Predicted values are identical
Targets_lamina	dpr2	1	0	Predicted values are identical
Targets_lamina	beat-Ic	1	0	Predicted values are identical
Targets_lamina	ics	0.07	0	Predicted values are identical
Targets_lamina	CG34357	0	0	Predicted values are identical
Targets_lamina	dpr16	0	0	Predicted values are identical
Targets_lamina	mtd	0	0	Predicted values are identical
Targets_lamina	CG12746	0	0	Predicted values are identical
Targets_lamina	CG34113	0	0	Predicted values are identical
Targets_lamina	CG34127	0	0	Predicted values are identical
Targets_lamina	CG7352	0	0	Predicted values are identical
Targets_lamina	CG45263	0	0	Predicted values are identical
Targets_lamina	5-HT2B	0	0	Predicted values are identical
Targets_lamina	Dh44	0	0	Predicted values are identical
Targets_lamina	Skeletor	0	0	Predicted values are identical
Targets_lamina	TkR86C	0	0	Predicted values are identical
Targets_lamina	dpr5	0	0	Predicted values are identical
Targets_lamina	dpr4	0	0	Predicted values are identical
Targets_lamina	CG6959	0	0	Predicted values are identical
Targets_all_lamina	CG15765	1.24	0	Predicted values are identical
Targets_all_lamina	beat-Vc	1	0	Predicted values are identical
Targets_all_lamina	f-cup	1	0	Predicted values are identical
Targets_all_lamina	sds22	1	0	Predicted values are identical
Targets_all_lamina	CG18208	1	0	Predicted values are identical
Targets_all_lamina	bnl	1	0	Predicted values are identical
Targets_all_lamina	LpR1	1	0	Predicted values are identical
Targets_all_lamina	cue	1	0	Predicted values are identical
Targets_all_lamina	wit	1	0	Predicted values are identical
Targets_all_lamina	CG34391	1	0	Predicted values are identical
Targets_all_lamina	CG32373	1	0	Predicted values are identical
Targets_all_lamina	CG32354	1	0	Predicted values are identical
Targets_all_lamina	CG32085	1	0	Predicted values are identical
Targets_all_lamina	nes	1	0	Predicted values are identical
Targets_all_lamina	dpr12	1	0	Predicted values are identical
Targets_all_lamina	Tsp42Ee	1	0	Predicted values are identical
Targets_all_lamina	sns	1	0	Predicted values are identical
Targets_all_lamina	sca	1	0	Predicted values are identical
Targets_all_lamina	Dh31-R	1	0	Predicted values are identical
Targets_all_lamina	dpr13	1	0	Predicted values are identical
Targets_all_lamina	kek5	1	0	Predicted values are identical
Targets_all_lamina	robo3	1	0	Predicted values are identical
Targets_all_lamina	CG2991	1	0	Predicted values are identical
Targets_all_lamina	CadN2	1	0	Predicted values are identical
Targets_all_lamina	CG6453	0.57	0	Predicted values are identical
Targets_all_lamina	CG34357	0	0	Predicted values are identical
Targets_all_lamina	dpr16	0	0	Predicted values are identical
Targets_all_lamina	mtd	0	0	Predicted values are identical
Targets_all_lamina	CG34113	0	0	Predicted values are identical
Targets_all_lamina	CG34127	0	0	Predicted values are identical
Targets_prox_and_dist_medulla	f-cup	7.24	11.11	0.471404520791032
Targets_prox_and_dist_medulla	CG31221	6.93	11.11	0.471404520791032
Targets_prox_and_dist_medulla	Cda5	5.42	11.11	0.471404520791032
Targets_prox_and_dist_medulla	Ptp99A	4.95	11.11	0.471404520791032
Targets_prox_and_dist_medulla	kek6	4.46	11.11	0.471404520791032
Targets_prox_and_dist_medulla	CG16974	3.72	11.11	0.471404520791032
Targets_prox_and_dist_medulla	MsR2	3.65	11.11	0.471404520791032
Targets_prox_and_dist_medulla	rk	3.53	11.11	0.471404520791032
Targets_prox_and_dist_medulla	CG14762	3.46	11.11	0.471404520791032
Targets_prox_and_dist_medulla	Hs3st-A	3.28	11.11	0.471404520791032
Targets_prox_and_dist_medulla	sax	3.06	11.11	0.471404520791032
Targets_prox_and_dist_medulla	CNMaR	2.99	11.11	0.471404520791032
Targets_prox_and_dist_medulla	Cad87A	2.93	11.11	0.471404520791032
Targets_prox_and_dist_medulla	sdk	2.92	11.11	0.471404520791032
Targets_prox_and_dist_medulla	Ptp69D	2.89	11.11	0.471404520791032
Targets_prox_and_dist_medulla	CG16868	2.87	11.11	0.471404520791032
Targets_prox_and_dist_medulla	CG32547	2.83	11.11	0.471404520791032
Targets_prox_and_dist_medulla	sli	2.74	11.11	0.471404520791032
Targets_prox_and_dist_medulla	Octbeta1R	2.64	11.11	0.471404520791032
Targets_prox_and_dist_medulla	comm	2.63	11.11	0.471404520791032
Targets_prox_and_dist_medulla	cue	2.61	11.11	0.471404520791032
Targets_prox_and_dist_medulla	Nrg	2.54	11.11	0.471404520791032
Targets_prox_and_dist_medulla	caps	2.42	11.11	0.471404520791032
Targets_prox_and_dist_medulla	CG12913	2.35	11.11	0.471404520791032
Targets_prox_and_dist_medulla	CG15630	2.28	11.11	0.471404520791032
Targets_prox_and_dist_medulla	vn	2.16	11.11	0.471404520791032
Targets_prox_and_dist_medulla	CG7381	2.15	11.11	0.471404520791032
Targets_prox_and_dist_medulla	ETHR	2.13	11.11	0.471404520791032
Targets_prox_and_dist_medulla	CG14995	2.1	11.11	0.471404520791032
Targets_prox_and_dist_medulla	mspo	1.99	11.11	0.471404520791032
Targets_prox_and_dist_medulla_filtered	CG31221	6.88	15.38	1
Targets_prox_and_dist_medulla_filtered	CG14762	4.84	15.38	1
Targets_prox_and_dist_medulla_filtered	Ptp99A	4.26	15.38	1
Targets_prox_and_dist_medulla_filtered	sdk	3.53	15.38	1
Targets_prox_and_dist_medulla_filtered	CG34113	3.51	15.38	1
Targets_prox_and_dist_medulla_filtered	CG31814	3.34	15.38	1
Targets_prox_and_dist_medulla_filtered	IntS6	3.25	15.38	1
Targets_prox_and_dist_medulla_filtered	MsR2	3.16	15.38	1
Targets_prox_and_dist_medulla_filtered	Cda5	3.13	15.38	1
Targets_prox_and_dist_medulla_filtered	kek6	3.06	15.38	1
Targets_prox_and_dist_medulla_filtered	Mur2B	3.01	15.38	1
Targets_prox_and_dist_medulla_filtered	Hs6st	2.99	15.38	1
Targets_prox_and_dist_medulla_filtered	rk	2.99	15.38	1
Targets_prox_and_dist_medulla_filtered	Tsp42Ee	2.96	15.38	1
Targets_prox_and_dist_medulla_filtered	CG32791	2.8	15.38	1
Targets_prox_and_dist_medulla_filtered	lea	2.8	15.38	1
Targets_prox_and_dist_medulla_filtered	Drl-2	2.69	15.38	1
Targets_prox_and_dist_medulla_filtered	CG13830	2.5	15.38	1
Targets_prox_and_dist_medulla_filtered	AstA-R1	2.48	15.38	1
Targets_prox_and_dist_medulla_filtered	CG16868	2.4	15.38	1
Targets_prox_and_dist_medulla_filtered	comm	2.27	15.38	1
Targets_prox_and_dist_medulla_filtered	robo3	2.22	15.38	1
Targets_prox_and_dist_medulla_filtered	shg	2.18	15.38	1
Targets_prox_and_dist_medulla_filtered	CG13995	2.17	15.38	1
Targets_prox_and_dist_medulla_filtered	f-cup	2.15	15.38	1
Targets_prox_and_dist_medulla_filtered	gogo	2.07	15.38	1
Targets_prox_and_dist_medulla_filtered	vn	2.07	15.38	1
Targets_prox_and_dist_medulla_filtered	beat-Vc	2.05	15.38	1
Targets_prox_and_dist_medulla_filtered	Hs3st-A	2	15.38	1
Targets_prox_and_dist_medulla_filtered	Dscam4	1.93	15.38	1
Targets_only_proximal_medulla	dpr17	3.95	11.11	Predicted values are identical
Targets_only_proximal_medulla	drl	3.43	11.11	Predicted values are identical
Targets_only_proximal_medulla	dpr10	3.25	11.11	Predicted values are identical
Targets_only_proximal_medulla	Vang	3.18	11.11	Predicted values are identical
Targets_only_proximal_medulla	cue	3.05	11.11	Predicted values are identical
Targets_only_proximal_medulla	fend	2.22	11.11	Predicted values are identical
Targets_only_proximal_medulla	Hth	1.98	11.11	Predicted values are identical
Targets_only_proximal_medulla	caps	1.97	11.11	Predicted values are identical
Targets_only_proximal_medulla	CG13830	1.93	11.11	Predicted values are identical
Targets_only_proximal_medulla	CG32432	1.76	11.11	Predicted values are identical
Targets_only_proximal_medulla	Sema-2b	1.71	11.11	Predicted values are identical
Targets_only_proximal_medulla	Fur1	1.7	11.11	Predicted values are identical
Targets_only_proximal_medulla	CG31619	1.66	11.11	Predicted values are identical
Targets_only_proximal_medulla	CG13995	1.65	11.11	Predicted values are identical
Targets_only_proximal_medulla	Cht6	1.64	11.11	Predicted values are identical
Targets_only_proximal_medulla	dpr15	1.42	11.11	Predicted values are identical
Targets_only_proximal_medulla	CG34391	1.42	11.11	Predicted values are identical
Targets_only_proximal_medulla	kek4	1.41	11.11	Predicted values are identical
Targets_only_proximal_medulla	comm	1.41	11.11	Predicted values are identical
Targets_only_proximal_medulla	Nrt	1.41	11.11	Predicted values are identical
Targets_only_proximal_medulla	fru	1.41	11.11	Predicted values are identical
Targets_only_proximal_medulla	fliI	1.41	11.11	Predicted values are identical
Targets_only_proximal_medulla	CG31221	1.41	11.11	Predicted values are identical
Targets_only_proximal_medulla	CG14995	1.41	11.11	Predicted values are identical
Targets_only_proximal_medulla	TkR99D	1.41	11.11	Predicted values are identical
Targets_only_proximal_medulla	CG31708	1.41	11.11	Predicted values are identical
Targets_only_proximal_medulla	robo3	1.41	11.11	Predicted values are identical
Targets_only_proximal_medulla	plum	1.4	11.11	Predicted values are identical
Targets_only_proximal_medulla	beat-IIb	1.4	11.11	Predicted values are identical
Targets_only_proximal_medulla	Ddr	1.39	11.11	Predicted values are identical
Targets_only_proximal_medulla_filtered	dpr17	4.18	11.54	Predicted values are identical
Targets_only_proximal_medulla_filtered	cue	2.79	11.54	Predicted values are identical
Targets_only_proximal_medulla_filtered	Unc-89	2.39	11.54	Predicted values are identical
Targets_only_proximal_medulla_filtered	dpr10	2.37	11.54	Predicted values are identical
Targets_only_proximal_medulla_filtered	fend	2.19	11.54	Predicted values are identical
Targets_only_proximal_medulla_filtered	Vang	2.18	11.54	Predicted values are identical
Targets_only_proximal_medulla_filtered	CG31619	2.01	11.54	Predicted values are identical
Targets_only_proximal_medulla_filtered	CG13995	1.92	11.54	Predicted values are identical
Targets_only_proximal_medulla_filtered	CG32432	1.78	11.54	Predicted values are identical
Targets_only_proximal_medulla_filtered	CG31075	1.67	11.54	Predicted values are identical
Targets_only_proximal_medulla_filtered	CG7352	1.59	11.54	Predicted values are identical
Targets_only_proximal_medulla_filtered	Mmp2	1.55	11.54	Predicted values are identical
Targets_only_proximal_medulla_filtered	NLaz	1.42	11.54	Predicted values are identical
Targets_only_proximal_medulla_filtered	robo3	1.41	11.54	Predicted values are identical
Targets_only_proximal_medulla_filtered	Hth	1.41	11.54	Predicted values are identical
Targets_only_proximal_medulla_filtered	AstA	1.41	11.54	Predicted values are identical
Targets_only_proximal_medulla_filtered	CG4313	1.41	11.54	Predicted values are identical
Targets_only_proximal_medulla_filtered	caps	1.4	11.54	Predicted values are identical
Targets_only_proximal_medulla_filtered	dnt	1.4	11.54	Predicted values are identical
Targets_only_proximal_medulla_filtered	mav	1.34	11.54	Predicted values are identical
Targets_only_proximal_medulla_filtered	Nrt	1.32	11.54	Predicted values are identical
Targets_only_proximal_medulla_filtered	CG34371	1.32	11.54	Predicted values are identical
Targets_only_proximal_medulla_filtered	CG34353	1.27	11.54	Predicted values are identical
Targets_only_proximal_medulla_filtered	lbm	1.11	11.54	Predicted values are identical
Targets_only_proximal_medulla_filtered	drl	1.09	11.54	Predicted values are identical
Targets_only_proximal_medulla_filtered	CG45263	1	11.54	Predicted values are identical
Targets_only_proximal_medulla_filtered	dpr4	1	11.54	Predicted values are identical
Targets_only_proximal_medulla_filtered	dpr9	1	11.54	Predicted values are identical
Targets_only_proximal_medulla_filtered	CG18208	1	11.54	Predicted values are identical
Targets_only_proximal_medulla_filtered	side	1	11.54	Predicted values are identical
Targets_only_distal_medulla	CCKLR-17D1	7.7	25.93	0.471404520791032
Targets_only_distal_medulla	sli	5.58	25.93	0.471404520791032
Targets_only_distal_medulla	CCKLR-17D3	5.17	25.93	0.471404520791032
Targets_only_distal_medulla	CG31221	4.68	25.93	0.471404520791032
Targets_only_distal_medulla	Nrg	3.68	25.93	0.471404520791032
Targets_only_distal_medulla	Ptp99A	3.57	25.93	0.471404520791032
Targets_only_distal_medulla	CG32791	3.03	25.93	0.471404520791032
Targets_only_distal_medulla	otk2	2.83	25.93	0.471404520791032
Targets_only_distal_medulla	MsR2	2.75	25.93	0.471404520791032
Targets_only_distal_medulla	f-cup	2.52	25.93	0.471404520791032
Targets_only_distal_medulla	Dscam4	2.51	25.93	0.471404520791032
Targets_only_distal_medulla	Nplp1	2.35	25.93	0.471404520791032
Targets_only_distal_medulla	CG33639	2.19	25.93	0.471404520791032
Targets_only_distal_medulla	wry	2.19	25.93	0.471404520791032
Targets_only_distal_medulla	beat-VII	2.12	25.93	0.471404520791032
Targets_only_distal_medulla	Fur2	2.04	25.93	0.471404520791032
Targets_only_distal_medulla	CG11377	1.92	25.93	0.471404520791032
Targets_only_distal_medulla	IntS6	1.89	25.93	0.471404520791032
Targets_only_distal_medulla	Lrr47	1.89	25.93	0.471404520791032
Targets_only_distal_medulla	plum	1.88	25.93	0.471404520791032
Targets_only_distal_medulla	AstA-R1	1.88	25.93	0.471404520791032
Targets_only_distal_medulla	CG31869	1.87	25.93	0.471404520791032
Targets_only_distal_medulla	CG7352	1.87	25.93	0.471404520791032
Targets_only_distal_medulla	dpr6	1.84	25.93	0.471404520791032
Targets_only_distal_medulla	dsd	1.84	25.93	0.471404520791032
Targets_only_distal_medulla	tyn	1.82	25.93	0.471404520791032
Targets_only_distal_medulla	CG34353	1.8	25.93	0.471404520791032
Targets_only_distal_medulla	TrissinR	1.74	25.93	0.471404520791032
Targets_only_distal_medulla	robo3	1.73	25.93	0.471404520791032
Targets_only_distal_medulla	CG14372	1.73	25.93	0.471404520791032
Targets_only_distal_medulla_filtered	CG31221	6.31	19.23	0.471404520791032
Targets_only_distal_medulla_filtered	Cad87A	6.02	19.23	0.471404520791032
Targets_only_distal_medulla_filtered	Nrg	5.77	19.23	0.471404520791032
Targets_only_distal_medulla_filtered	CG32791	5.31	19.23	0.471404520791032
Targets_only_distal_medulla_filtered	sli	4.69	19.23	0.471404520791032
Targets_only_distal_medulla_filtered	CG32547	4.12	19.23	0.471404520791032
Targets_only_distal_medulla_filtered	CCKLR-17D3	4.01	19.23	0.471404520791032
Targets_only_distal_medulla_filtered	Ptp99A	3.79	19.23	0.471404520791032
Targets_only_distal_medulla_filtered	DopEcR	3.45	19.23	0.471404520791032
Targets_only_distal_medulla_filtered	comm	3.3	19.23	0.471404520791032
Targets_only_distal_medulla_filtered	Dscam4	3	19.23	0.471404520791032
Targets_only_distal_medulla_filtered	CG42313	2.99	19.23	0.471404520791032
Targets_only_distal_medulla_filtered	rdo	2.74	19.23	0.471404520791032
Targets_only_distal_medulla_filtered	dpr6	2.51	19.23	0.471404520791032
Targets_only_distal_medulla_filtered	SP2353	2.42	19.23	0.471404520791032
Targets_only_distal_medulla_filtered	CG5758	2.35	19.23	0.471404520791032
Targets_only_distal_medulla_filtered	vn	2.29	19.23	0.471404520791032
Targets_only_distal_medulla_filtered	miple2	2.23	19.23	0.471404520791032
Targets_only_distal_medulla_filtered	CG8272	2.12	19.23	0.471404520791032
Targets_only_distal_medulla_filtered	CG10359	2.02	19.23	0.471404520791032
Targets_only_distal_medulla_filtered	beat-Vb	1.91	19.23	0.471404520791032
Targets_only_distal_medulla_filtered	Apoltp	1.91	19.23	0.471404520791032
Targets_only_distal_medulla_filtered	CG33639	1.89	19.23	0.471404520791032
Targets_only_distal_medulla_filtered	CG16868	1.83	19.23	0.471404520791032
Targets_only_distal_medulla_filtered	CG14024	1.81	19.23	0.471404520791032
Targets_only_distal_medulla_filtered	CG6453	1.79	19.23	0.471404520791032
Targets_only_distal_medulla_filtered	CG31814	1.73	19.23	0.471404520791032
Targets_only_distal_medulla_filtered	Hs6st	1.71	19.23	0.471404520791032
Targets_only_distal_medulla_filtered	CG4168	1.69	19.23	0.471404520791032
Targets_only_distal_medulla_filtered	MsR2	1.68	19.23	0.471404520791032
Targets_M1	CG18208	5.29	40.74	-0.0912870929175277
Targets_M1	CG5850	3.39	40.74	-0.0912870929175277
Targets_M1	trn	3.23	40.74	-0.0912870929175277
Targets_M1	dpr3	3.23	40.74	-0.0912870929175277
Targets_M1	TrissinR	3.2	40.74	-0.0912870929175277
Targets_M1	Wnt10	3.05	40.74	-0.0912870929175277
Targets_M1	lbk	2.99	40.74	-0.0912870929175277
Targets_M1	caps	2.75	40.74	-0.0912870929175277
Targets_M1	f-cup	2.53	40.74	-0.0912870929175277
Targets_M1	dpr16	2.49	40.74	-0.0912870929175277
Targets_M1	Dh44-R1	2.43	40.74	-0.0912870929175277
Targets_M1	robo3	2.37	40.74	-0.0912870929175277
Targets_M1	dpr6	2.36	40.74	-0.0912870929175277
Targets_M1	mgl	2.29	40.74	-0.0912870929175277
Targets_M1	CG16868	2.21	40.74	-0.0912870929175277
Targets_M1	Sdc	2.14	40.74	-0.0912870929175277
Targets_M1	CCHa2-R	2.1	40.74	-0.0912870929175277
Targets_M1	sbr	2.08	40.74	-0.0912870929175277
Targets_M1	CG12913	1.95	40.74	-0.0912870929175277
Targets_M1	CG33143	1.93	40.74	-0.0912870929175277
Targets_M1	mtd	1.84	40.74	-0.0912870929175277
Targets_M1	ths	1.82	40.74	-0.0912870929175277
Targets_M1	CG34371	1.77	40.74	-0.0912870929175277
Targets_M1	CG12290	1.76	40.74	-0.0912870929175277
Targets_M1	Octbeta1R	1.65	40.74	-0.0912870929175277
Targets_M1	kek4	1.57	40.74	-0.0912870929175277
Targets_M1	Dh31	1.47	40.74	-0.0912870929175277
Targets_M1	dpr2	1.45	40.74	-0.0912870929175277
Targets_M1	2mit	1.42	40.74	-0.0912870929175277
Targets_M1	beat-VII	1.42	40.74	-0.0912870929175277
Targets_M1_filtered	Dh44-R1	7.71	53.85	0.75
Targets_M1_filtered	lbk	5.26	53.85	0.75
Targets_M1_filtered	Wnt10	4.66	53.85	0.75
Targets_M1_filtered	CG18208	3.49	53.85	0.75
Targets_M1_filtered	trn	3.39	53.85	0.75
Targets_M1_filtered	lea	2.73	53.85	0.75
Targets_M1_filtered	beat-IV	2.48	53.85	0.75
Targets_M1_filtered	kug	2.35	53.85	0.75
Targets_M1_filtered	CG5850	2.3	53.85	0.75
Targets_M1_filtered	IntS6	2.3	53.85	0.75
Targets_M1_filtered	por	2.22	53.85	0.75
Targets_M1_filtered	sds22	2.17	53.85	0.75
Targets_M1_filtered	f-cup	2.05	53.85	0.75
Targets_M1_filtered	dpr6	1.99	53.85	0.75
Targets_M1_filtered	CG10359	1.9	53.85	0.75
Targets_M1_filtered	rst	1.72	53.85	0.75
Targets_M1_filtered	nrm	1.72	53.85	0.75
Targets_M1_filtered	CG12913	1.71	53.85	0.75
Targets_M1_filtered	spz5	1.67	53.85	0.75
Targets_M1_filtered	CG16868	1.67	53.85	0.75
Targets_M1_filtered	CG15312	1.65	53.85	0.75
Targets_M1_filtered	dsd	1.59	53.85	0.75
Targets_M1_filtered	CG34127	1.59	53.85	0.75
Targets_M1_filtered	unc-5	1.57	53.85	0.75
Targets_M1_filtered	Apoltp	1.49	53.85	0.75
Targets_M1_filtered	TyrR	1.44	53.85	0.75
Targets_M1_filtered	CG13229	1.42	53.85	0.75
Targets_M1_filtered	CG6453	1.41	53.85	0.75
Targets_M1_filtered	NetB	1.4	53.85	0.75
Targets_M1_filtered	dpr16	1.4	53.85	0.75
Targets_M2	CG14762	5.71	37.04	0.645497224367903
Targets_M2	CG16868	5.54	37.04	0.645497224367903
Targets_M2	mtd	5.08	37.04	0.645497224367903
Targets_M2	TkR86C	4.4	37.04	0.645497224367903
Targets_M2	CG14372	3.47	37.04	0.645497224367903
Targets_M2	Vang	3.22	37.04	0.645497224367903
Targets_M2	CG13830	3.05	37.04	0.645497224367903
Targets_M2	rk	3.03	37.04	0.645497224367903
Targets_M2	sdk	2.98	37.04	0.645497224367903
Targets_M2	Mip	2.94	37.04	0.645497224367903
Targets_M2	beta3GalTII	2.94	37.04	0.645497224367903
Targets_M2	arr	2.89	37.04	0.645497224367903
Targets_M2	CG34371	2.89	37.04	0.645497224367903
Targets_M2	AstA-R1	2.82	37.04	0.645497224367903
Targets_M2	gogo	2.75	37.04	0.645497224367903
Targets_M2	Hs3st-A	2.67	37.04	0.645497224367903
Targets_M2	CG31637	2.33	37.04	0.645497224367903
Targets_M2	beat-VII	2.33	37.04	0.645497224367903
Targets_M2	mav	2.32	37.04	0.645497224367903
Targets_M2	Mur2B	2.27	37.04	0.645497224367903
Targets_M2	CG43778	2.24	37.04	0.645497224367903
Targets_M2	CG34357	2.06	37.04	0.645497224367903
Targets_M2	Reck	2.02	37.04	0.645497224367903
Targets_M2	CNMaR	2.02	37.04	0.645497224367903
Targets_M2	dpr6	2	37.04	0.645497224367903
Targets_M2	CCHa2-R	1.98	37.04	0.645497224367903
Targets_M2	dpr17	1.94	37.04	0.645497224367903
Targets_M2	TyrRII	1.82	37.04	0.645497224367903
Targets_M2	Ten-m	1.75	37.04	0.645497224367903
Targets_M2	Dl	1.73	37.04	0.645497224367903
Targets_M2_filtered	CG16868	5.2	26.92	0.471404520791032
Targets_M2_filtered	mtd	4.95	26.92	0.471404520791032
Targets_M2_filtered	gogo	4.93	26.92	0.471404520791032
Targets_M2_filtered	sdk	4.81	26.92	0.471404520791032
Targets_M2_filtered	TkR86C	4.21	26.92	0.471404520791032
Targets_M2_filtered	CG12913	4.16	26.92	0.471404520791032
Targets_M2_filtered	Reck	4.13	26.92	0.471404520791032
Targets_M2_filtered	CG14762	4.07	26.92	0.471404520791032
Targets_M2_filtered	rk	3.25	26.92	0.471404520791032
Targets_M2_filtered	Pdfr	3.17	26.92	0.471404520791032
Targets_M2_filtered	CG6024	3.02	26.92	0.471404520791032
Targets_M2_filtered	CG33543	2.92	26.92	0.471404520791032
Targets_M2_filtered	Wnt10	2.76	26.92	0.471404520791032
Targets_M2_filtered	lbk	2.62	26.92	0.471404520791032
Targets_M2_filtered	Pxn	2.47	26.92	0.471404520791032
Targets_M2_filtered	Drl-2	2.26	26.92	0.471404520791032
Targets_M2_filtered	CG12290	2.26	26.92	0.471404520791032
Targets_M2_filtered	MsR2	2.23	26.92	0.471404520791032
Targets_M2_filtered	beat-Ia	2.05	26.92	0.471404520791032
Targets_M2_filtered	mav	2.01	26.92	0.471404520791032
Targets_M2_filtered	Tsp29Fb	2	26.92	0.471404520791032
Targets_M2_filtered	f-cup	2	26.92	0.471404520791032
Targets_M2_filtered	CG31221	2	26.92	0.471404520791032
Targets_M2_filtered	Mur2B	2	26.92	0.471404520791032
Targets_M2_filtered	CG15744	1.98	26.92	0.471404520791032
Targets_M2_filtered	dpr13	1.94	26.92	0.471404520791032
Targets_M2_filtered	MsR1	1.94	26.92	0.471404520791032
Targets_M2_filtered	ths	1.93	26.92	0.471404520791032
Targets_M2_filtered	lbm	1.74	26.92	0.471404520791032
Targets_M2_filtered	trn	1.74	26.92	0.471404520791032
Targets_M3	cue	4.58	40.74	-0.258198889747161
Targets_M3	NetA	3.98	40.74	-0.258198889747161
Targets_M3	CG14762	3.49	40.74	-0.258198889747161
Targets_M3	dpr13	3.1	40.74	-0.258198889747161
Targets_M3	CG14521	3.02	40.74	-0.258198889747161
Targets_M3	CNMaR	2.97	40.74	-0.258198889747161
Targets_M3	haf	2.89	40.74	-0.258198889747161
Targets_M3	Hs6st	2.79	40.74	-0.258198889747161
Targets_M3	LRP1	2.78	40.74	-0.258198889747161
Targets_M3	CG32699	2.46	40.74	-0.258198889747161
Targets_M3	mtd	2.46	40.74	-0.258198889747161
Targets_M3	sdk	2.21	40.74	-0.258198889747161
Targets_M3	MsR1	2.14	40.74	-0.258198889747161
Targets_M3	CG11377	2.14	40.74	-0.258198889747161
Targets_M3	CG18208	2.08	40.74	-0.258198889747161
Targets_M3	sds22	2	40.74	-0.258198889747161
Targets_M3	dpr10	1.97	40.74	-0.258198889747161
Targets_M3	CG42343	1.96	40.74	-0.258198889747161
Targets_M3	CG34353	1.87	40.74	-0.258198889747161
Targets_M3	eys	1.84	40.74	-0.258198889747161
Targets_M3	drl	1.81	40.74	-0.258198889747161
Targets_M3	Tl	1.78	40.74	-0.258198889747161
Targets_M3	CG5758	1.73	40.74	-0.258198889747161
Targets_M3	CG2991	1.71	40.74	-0.258198889747161
Targets_M3	CG42389	1.69	40.74	-0.258198889747161
Targets_M3	dpr17	1.64	40.74	-0.258198889747161
Targets_M3	CG7352	1.62	40.74	-0.258198889747161
Targets_M3	Hth	1.58	40.74	-0.258198889747161
Targets_M3	Manf	1.56	40.74	-0.258198889747161
Targets_M3	Hs3st-A	1.55	40.74	-0.258198889747161
Targets_M3_filtered	Tl	4.23	38.46	Predicted values are identical
Targets_M3_filtered	CG34371	3.62	38.46	Predicted values are identical
Targets_M3_filtered	dpr10	3.31	38.46	Predicted values are identical
Targets_M3_filtered	Hth	3.28	38.46	Predicted values are identical
Targets_M3_filtered	CadN2	3.21	38.46	Predicted values are identical
Targets_M3_filtered	dpr4	2.97	38.46	Predicted values are identical
Targets_M3_filtered	CG7381	2.95	38.46	Predicted values are identical
Targets_M3_filtered	Wnt5	2.71	38.46	Predicted values are identical
Targets_M3_filtered	Drl-2	2.7	38.46	Predicted values are identical
Targets_M3_filtered	dpr17	2.5	38.46	Predicted values are identical
Targets_M3_filtered	CG14521	2.41	38.46	Predicted values are identical
Targets_M3_filtered	CG2061	2.13	38.46	Predicted values are identical
Targets_M3_filtered	unc-5	2.09	38.46	Predicted values are identical
Targets_M3_filtered	MsR1	2.01	38.46	Predicted values are identical
Targets_M3_filtered	CG13995	1.95	38.46	Predicted values are identical
Targets_M3_filtered	CG34391	1.93	38.46	Predicted values are identical
Targets_M3_filtered	fend	1.91	38.46	Predicted values are identical
Targets_M3_filtered	CG13830	1.86	38.46	Predicted values are identical
Targets_M3_filtered	Fili	1.86	38.46	Predicted values are identical
Targets_M3_filtered	Fur2	1.79	38.46	Predicted values are identical
Targets_M3_filtered	Vang	1.77	38.46	Predicted values are identical
Targets_M3_filtered	trn	1.75	38.46	Predicted values are identical
Targets_M3_filtered	CG7352	1.73	38.46	Predicted values are identical
Targets_M3_filtered	TrissinR	1.72	38.46	Predicted values are identical
Targets_M3_filtered	CG12290	1.65	38.46	Predicted values are identical
Targets_M3_filtered	IntS14	1.63	38.46	Predicted values are identical
Targets_M3_filtered	CG44153	1.62	38.46	Predicted values are identical
Targets_M3_filtered	eys	1.61	38.46	Predicted values are identical
Targets_M3_filtered	rk	1.59	38.46	Predicted values are identical
Targets_M3_filtered	Lap1	1.58	38.46	Predicted values are identical
Targets_M4	Apoltp	4.85	44.44	0.0912870929175277
Targets_M4	CG10359	3.52	44.44	0.0912870929175277
Targets_M4	if	3.22	44.44	0.0912870929175277
Targets_M4	Ptp99A	3.18	44.44	0.0912870929175277
Targets_M4	CG8184	2.44	44.44	0.0912870929175277
Targets_M4	Pxn	2.31	44.44	0.0912870929175277
Targets_M4	dpr10	2.24	44.44	0.0912870929175277
Targets_M4	CG14010	2.09	44.44	0.0912870929175277
Targets_M4	CG34357	2.07	44.44	0.0912870929175277
Targets_M4	dpr2	2.07	44.44	0.0912870929175277
Targets_M4	Pvf3	2.07	44.44	0.0912870929175277
Targets_M4	dpr9	2.04	44.44	0.0912870929175277
Targets_M4	beat-Vc	1.98	44.44	0.0912870929175277
Targets_M4	Tsp42En	1.97	44.44	0.0912870929175277
Targets_M4	CG45263	1.89	44.44	0.0912870929175277
Targets_M4	Hs3st-B	1.86	44.44	0.0912870929175277
Targets_M4	CG31646	1.73	44.44	0.0912870929175277
Targets_M4	Tk	1.66	44.44	0.0912870929175277
Targets_M4	CG13995	1.65	44.44	0.0912870929175277
Targets_M4	dlp	1.64	44.44	0.0912870929175277
Targets_M4	fru	1.59	44.44	0.0912870929175277
Targets_M4	comm	1.54	44.44	0.0912870929175277
Targets_M4	CG31869	1.53	44.44	0.0912870929175277
Targets_M4	Lac	1.42	44.44	0.0912870929175277
Targets_M4	CG33143	1.42	44.44	0.0912870929175277
Targets_M4	Cht6	1.41	44.44	0.0912870929175277
Targets_M4	Acer	1.41	44.44	0.0912870929175277
Targets_M4	vdOptix.vdVsx	1.41	44.44	0.0912870929175277
Targets_M4	Ptp4E	1.41	44.44	0.0912870929175277
Targets_M4	TrissinR	1.41	44.44	0.0912870929175277
Targets_M4_filtered	CG10359	6.5	34.62	0.75
Targets_M4_filtered	dpr10	3.68	34.62	0.75
Targets_M4_filtered	Tsp42Ef	3.3	34.62	0.75
Targets_M4_filtered	Dscam3	3.12	34.62	0.75
Targets_M4_filtered	CG34127	3.06	34.62	0.75
Targets_M4_filtered	CG4313	2.55	34.62	0.75
Targets_M4_filtered	fru	2.32	34.62	0.75
Targets_M4_filtered	Cda5	2.28	34.62	0.75
Targets_M4_filtered	CG32354	2.18	34.62	0.75
Targets_M4_filtered	Lrr47	2.15	34.62	0.75
Targets_M4_filtered	CG31869	2.13	34.62	0.75
Targets_M4_filtered	CG8184	2.12	34.62	0.75
Targets_M4_filtered	sNPF	2.11	34.62	0.75
Targets_M4_filtered	sns	2.01	34.62	0.75
Targets_M4_filtered	CG14762	2	34.62	0.75
Targets_M4_filtered	dlp	1.89	34.62	0.75
Targets_M4_filtered	Dh44-R2	1.84	34.62	0.75
Targets_M4_filtered	dsd	1.81	34.62	0.75
Targets_M4_filtered	trol	1.74	34.62	0.75
Targets_M4_filtered	Pdfr	1.73	34.62	0.75
Targets_M4_filtered	cv-2	1.73	34.62	0.75
Targets_M4_filtered	CG31814	1.6	34.62	0.75
Targets_M4_filtered	f-cup	1.58	34.62	0.75
Targets_M4_filtered	unc-5	1.54	34.62	0.75
Targets_M4_filtered	CG13995	1.53	34.62	0.75
Targets_M4_filtered	Hth	1.47	34.62	0.75
Targets_M4_filtered	if	1.42	34.62	0.75
Targets_M4_filtered	hec	1.41	34.62	0.75
Targets_M4_filtered	dpr16	1.41	34.62	0.75
Targets_M4_filtered	CG33143	1.41	34.62	0.75
Targets_M5	caps	6.72	18.52	0.166666666666667
Targets_M5	trn	5.87	18.52	0.166666666666667
Targets_M5	fred	5.34	18.52	0.166666666666667
Targets_M5	Apoltp	4.95	18.52	0.166666666666667
Targets_M5	Crz	4.12	18.52	0.166666666666667
Targets_M5	ed	3.6	18.52	0.166666666666667
Targets_M5	sax	3.24	18.52	0.166666666666667
Targets_M5	beat-IV	3.14	18.52	0.166666666666667
Targets_M5	Ddr	3.13	18.52	0.166666666666667
Targets_M5	glec	2.88	18.52	0.166666666666667
Targets_M5	Fili	2.78	18.52	0.166666666666667
Targets_M5	por	2.73	18.52	0.166666666666667
Targets_M5	CG34355	2.67	18.52	0.166666666666667
Targets_M5	AstC-R2	2.38	18.52	0.166666666666667
Targets_M5	CG31637	2.3	18.52	0.166666666666667
Targets_M5	Lac	2.27	18.52	0.166666666666667
Targets_M5	crq	2.18	18.52	0.166666666666667
Targets_M5	kek5	2.16	18.52	0.166666666666667
Targets_M5	shg	2.12	18.52	0.166666666666667
Targets_M5	side	2.11	18.52	0.166666666666667
Targets_M5	Fur2	1.99	18.52	0.166666666666667
Targets_M5	MsR1	1.92	18.52	0.166666666666667
Targets_M5	CG7381	1.82	18.52	0.166666666666667
Targets_M5	dpr5	1.79	18.52	0.166666666666667
Targets_M5	CG14995	1.78	18.52	0.166666666666667
Targets_M5	dpr10	1.73	18.52	0.166666666666667
Targets_M5	fas	1.71	18.52	0.166666666666667
Targets_M5	beat-Ia	1.69	18.52	0.166666666666667
Targets_M5	wry	1.66	18.52	0.166666666666667
Targets_M5	Erm_Ey	1.63	18.52	0.166666666666667
Targets_M5_filtered	CG15765	5.01	46.15	0.4
Targets_M5_filtered	caps	4.68	46.15	0.4
Targets_M5_filtered	beat-IIb	4.61	46.15	0.4
Targets_M5_filtered	CG32432	4.61	46.15	0.4
Targets_M5_filtered	AstC-R2	3.47	46.15	0.4
Targets_M5_filtered	Apoltp	3.35	46.15	0.4
Targets_M5_filtered	ed	2.93	46.15	0.4
Targets_M5_filtered	kek4	2.86	46.15	0.4
Targets_M5_filtered	CG10359	2.64	46.15	0.4
Targets_M5_filtered	CG32354	2.61	46.15	0.4
Targets_M5_filtered	Tsp29Fb	2.6	46.15	0.4
Targets_M5_filtered	Reck	2.4	46.15	0.4
Targets_M5_filtered	Slp_D	2.31	46.15	0.4
Targets_M5_filtered	trn	2.06	46.15	0.4
Targets_M5_filtered	dpr12	2.05	46.15	0.4
Targets_M5_filtered	Lac	2.02	46.15	0.4
Targets_M5_filtered	sli	2.02	46.15	0.4
Targets_M5_filtered	Pex23	1.98	46.15	0.4
Targets_M5_filtered	cue	1.93	46.15	0.4
Targets_M5_filtered	CG13995	1.92	46.15	0.4
Targets_M5_filtered	CG7381	1.89	46.15	0.4
Targets_M5_filtered	Crz	1.86	46.15	0.4
Targets_M5_filtered	LRP1	1.83	46.15	0.4
Targets_M5_filtered	miple2	1.73	46.15	0.4
Targets_M5_filtered	stan	1.72	46.15	0.4
Targets_M5_filtered	Octbeta1R	1.72	46.15	0.4
Targets_M5_filtered	beat-IIIb	1.72	46.15	0.4
Targets_M5_filtered	CG18208	1.7	46.15	0.4
Targets_M5_filtered	fra	1.7	46.15	0.4
Targets_M5_filtered	Mip	1.69	46.15	0.4
Targets_M6	oys	3.59	25.93	Predicted values are identical
Targets_M6	LpR1	2.97	25.93	Predicted values are identical
Targets_M6	ics	2.94	25.93	Predicted values are identical
Targets_M6	put	2.85	25.93	Predicted values are identical
Targets_M6	sca	2.79	25.93	Predicted values are identical
Targets_M6	CCAP-R	2.65	25.93	Predicted values are identical
Targets_M6	Fas1	2.16	25.93	Predicted values are identical
Targets_M6	mthl1	2.13	25.93	Predicted values are identical
Targets_M6	Lap1	2.12	25.93	Predicted values are identical
Targets_M6	Fur1	2.12	25.93	Predicted values are identical
Targets_M6	robo	2.12	25.93	Predicted values are identical
Targets_M6	CG33143	2	25.93	Predicted values are identical
Targets_M6	CG7466	1.99	25.93	Predicted values are identical
Targets_M6	dpr6	1.99	25.93	Predicted values are identical
Targets_M6	CG11357	1.99	25.93	Predicted values are identical
Targets_M6	CG31637	1.95	25.93	Predicted values are identical
Targets_M6	CG7536	1.94	25.93	Predicted values are identical
Targets_M6	Dl	1.94	25.93	Predicted values are identical
Targets_M6	fred	1.86	25.93	Predicted values are identical
Targets_M6	CG16974	1.73	25.93	Predicted values are identical
Targets_M6	nes	1.73	25.93	Predicted values are identical
Targets_M6	sNPF	1.66	25.93	Predicted values are identical
Targets_M6	CG32085	1.59	25.93	Predicted values are identical
Targets_M6	Wnt5	1.59	25.93	Predicted values are identical
Targets_M6	dpr17	1.58	25.93	Predicted values are identical
Targets_M6	caps	1.55	25.93	Predicted values are identical
Targets_M6	ed	1.45	25.93	Predicted values are identical
Targets_M6	Pvf3	1.41	25.93	Predicted values are identical
Targets_M6	hig	1.41	25.93	Predicted values are identical
Targets_M6	CG13579	1.41	25.93	Predicted values are identical
Targets_M6_filtered	CG33143	4.83	15.38	Predicted values are identical
Targets_M6_filtered	dpr5	3.13	15.38	Predicted values are identical
Targets_M6_filtered	crq	2.71	15.38	Predicted values are identical
Targets_M6_filtered	CG34127	2.35	15.38	Predicted values are identical
Targets_M6_filtered	CG11357	2.26	15.38	Predicted values are identical
Targets_M6_filtered	CCAP-R	2.26	15.38	Predicted values are identical
Targets_M6_filtered	2mit	2	15.38	Predicted values are identical
Targets_M6_filtered	dally	1.96	15.38	Predicted values are identical
Targets_M6_filtered	cue	1.93	15.38	Predicted values are identical
Targets_M6_filtered	MsR2	1.92	15.38	Predicted values are identical
Targets_M6_filtered	TyrRII	1.87	15.38	Predicted values are identical
Targets_M6_filtered	CG17839	1.76	15.38	Predicted values are identical
Targets_M6_filtered	CG45263	1.72	15.38	Predicted values are identical
Targets_M6_filtered	dpr15	1.71	15.38	Predicted values are identical
Targets_M6_filtered	dome	1.69	15.38	Predicted values are identical
Targets_M6_filtered	CG7536	1.67	15.38	Predicted values are identical
Targets_M6_filtered	CG8272	1.6	15.38	Predicted values are identical
Targets_M6_filtered	CG42709	1.58	15.38	Predicted values are identical
Targets_M6_filtered	mew	1.57	15.38	Predicted values are identical
Targets_M6_filtered	Dl	1.56	15.38	Predicted values are identical
Targets_M6_filtered	dpr16	1.48	15.38	Predicted values are identical
Targets_M6_filtered	CG31075	1.42	15.38	Predicted values are identical
Targets_M6_filtered	CG12913	1.42	15.38	Predicted values are identical
Targets_M6_filtered	NLaz	1.42	15.38	Predicted values are identical
Targets_M6_filtered	mav	1.41	15.38	Predicted values are identical
Targets_M6_filtered	Ddr	1.41	15.38	Predicted values are identical
Targets_M6_filtered	TrissinR	1.41	15.38	Predicted values are identical
Targets_M6_filtered	dlp	1.4	15.38	Predicted values are identical
Targets_M6_filtered	fend	1.39	15.38	Predicted values are identical
Targets_M6_filtered	klg	1.37	15.38	Predicted values are identical
Targets_M7	mspo	2.18	7.41	Predicted values are identical
Targets_M7	CG34353	2.01	7.41	Predicted values are identical
Targets_M7	CG14762	2	7.41	Predicted values are identical
Targets_M7	dpr6	1.84	7.41	Predicted values are identical
Targets_M7	RYa-R	1.73	7.41	Predicted values are identical
Targets_M7	drpr	1.73	7.41	Predicted values are identical
Targets_M7	Apoltp	1.72	7.41	Predicted values are identical
Targets_M7	dome	1.71	7.41	Predicted values are identical
Targets_M7	beat-IV	1.71	7.41	Predicted values are identical
Targets_M7	Nlg4	1.63	7.41	Predicted values are identical
Targets_M7	CG45263	1.49	7.41	Predicted values are identical
Targets_M7	Meltrin	1.42	7.41	Predicted values are identical
Targets_M7	CG33143	1.42	7.41	Predicted values are identical
Targets_M7	CG14010	1.42	7.41	Predicted values are identical
Targets_M7	RanGAP	1.42	7.41	Predicted values are identical
Targets_M7	CG5335	1.41	7.41	Predicted values are identical
Targets_M7	gogo	1.41	7.41	Predicted values are identical
Targets_M7	Wnt5	1.41	7.41	Predicted values are identical
Targets_M7	nord	1.4	7.41	Predicted values are identical
Targets_M7	CG8184	1.4	7.41	Predicted values are identical
Targets_M7	Pxn	1.39	7.41	Predicted values are identical
Targets_M7	CG42613	1.35	7.41	Predicted values are identical
Targets_M7	Dscam3	1.33	7.41	Predicted values are identical
Targets_M7	cue	1.33	7.41	Predicted values are identical
Targets_M7	CG34357	1	7.41	Predicted values are identical
Targets_M7	Skeletor	1	7.41	Predicted values are identical
Targets_M7	dpr4	1	7.41	Predicted values are identical
Targets_M7	dpr17	1	7.41	Predicted values are identical
Targets_M7	beat-Vc	1	7.41	Predicted values are identical
Targets_M7	CG14372	1	7.41	Predicted values are identical
Targets_M7_filtered	cue	3.21	11.54	Predicted values are identical
Targets_M7_filtered	CG11377	3.19	11.54	Predicted values are identical
Targets_M7_filtered	Drl-2	2.56	11.54	Predicted values are identical
Targets_M7_filtered	Dh31	2.53	11.54	Predicted values are identical
Targets_M7_filtered	CG14762	2.51	11.54	Predicted values are identical
Targets_M7_filtered	MsR2	2.48	11.54	Predicted values are identical
Targets_M7_filtered	CG6453	2.31	11.54	Predicted values are identical
Targets_M7_filtered	CG12484	2.2	11.54	Predicted values are identical
Targets_M7_filtered	Sema-2b	2.16	11.54	Predicted values are identical
Targets_M7_filtered	CG10359	1.96	11.54	Predicted values are identical
Targets_M7_filtered	CG42709	1.95	11.54	Predicted values are identical
Targets_M7_filtered	CG33143	1.78	11.54	Predicted values are identical
Targets_M7_filtered	beat-Ic	1.72	11.54	Predicted values are identical
Targets_M7_filtered	CG1504	1.7	11.54	Predicted values are identical
Targets_M7_filtered	Dl	1.58	11.54	Predicted values are identical
Targets_M7_filtered	CG32373	1.42	11.54	Predicted values are identical
Targets_M7_filtered	CG6959	1.41	11.54	Predicted values are identical
Targets_M7_filtered	Meltrin	1.41	11.54	Predicted values are identical
Targets_M7_filtered	LpR2	1.41	11.54	Predicted values are identical
Targets_M7_filtered	DopEcR	1.41	11.54	Predicted values are identical
Targets_M7_filtered	beat-Ib	1.41	11.54	Predicted values are identical
Targets_M7_filtered	sds22	1.41	11.54	Predicted values are identical
Targets_M7_filtered	TrissinR	1.41	11.54	Predicted values are identical
Targets_M7_filtered	CG11357	1.4	11.54	Predicted values are identical
Targets_M7_filtered	RanGAP	1.34	11.54	Predicted values are identical
Targets_M7_filtered	CG34357	1	11.54	Predicted values are identical
Targets_M7_filtered	CG12746	1	11.54	Predicted values are identical
Targets_M7_filtered	dpr5	1	11.54	Predicted values are identical
Targets_M7_filtered	beat-Vb	1	11.54	Predicted values are identical
Targets_M7_filtered	beat-IIb	1	11.54	Predicted values are identical
Targets_M8	dome	3.36	34.62	Predicted values are identical
Targets_M8	beat-VII	3.16	34.62	Predicted values are identical
Targets_M8	arr	3	34.62	Predicted values are identical
Targets_M8	dpr2	2.95	34.62	Predicted values are identical
Targets_M8	NetA	2.89	34.62	Predicted values are identical
Targets_M8	Cad87A	2.85	34.62	Predicted values are identical
Targets_M8	CG34353	2.71	34.62	Predicted values are identical
Targets_M8	Fas1	2.7	34.62	Predicted values are identical
Targets_M8	CG32206	2.65	34.62	Predicted values are identical
Targets_M8	IntS14	2.53	34.62	Predicted values are identical
Targets_M8	CG8184	2.21	34.62	Predicted values are identical
Targets_M8	PK1-R	2.11	34.62	Predicted values are identical
Targets_M8	Mip	1.95	34.62	Predicted values are identical
Targets_M8	Hs6st	1.94	34.62	Predicted values are identical
Targets_M8	stan	1.8	34.62	Predicted values are identical
Targets_M8	CG42709	1.77	34.62	Predicted values are identical
Targets_M8	CG34113	1.74	34.62	Predicted values are identical
Targets_M8	vn	1.72	34.62	Predicted values are identical
Targets_M8	Dh31	1.72	34.62	Predicted values are identical
Targets_M8	Dop2R	1.68	34.62	Predicted values are identical
Targets_M8	f-cup	1.68	34.62	Predicted values are identical
Targets_M8	CG34357	1.67	34.62	Predicted values are identical
Targets_M8	CG14521	1.66	34.62	Predicted values are identical
Targets_M8	fred	1.66	34.62	Predicted values are identical
Targets_M8	otk2	1.63	34.62	Predicted values are identical
Targets_M8	CG13506	1.59	34.62	Predicted values are identical
Targets_M8	Wnt5	1.58	34.62	Predicted values are identical
Targets_M8	CCHa2-R	1.47	34.62	Predicted values are identical
Targets_M8	beat-Vc	1.42	34.62	Predicted values are identical
Targets_M8	CG17839	1.42	34.62	Predicted values are identical
Targets_M8_filtered	beat-VII	4.27	46.15	Predicted values are identical
Targets_M8_filtered	CG31221	3.57	46.15	Predicted values are identical
Targets_M8_filtered	dpr13	3.42	46.15	Predicted values are identical
Targets_M8_filtered	CG44153	3.15	46.15	Predicted values are identical
Targets_M8_filtered	robo3	2.95	46.15	Predicted values are identical
Targets_M8_filtered	CG34113	2.94	46.15	Predicted values are identical
Targets_M8_filtered	Cad87A	2.87	46.15	Predicted values are identical
Targets_M8_filtered	Dscam4	2.76	46.15	Predicted values are identical
Targets_M8_filtered	CG6453	2.22	46.15	Predicted values are identical
Targets_M8_filtered	Dop2R	2.2	46.15	Predicted values are identical
Targets_M8_filtered	shg	2.11	46.15	Predicted values are identical
Targets_M8_filtered	CG16974	2.07	46.15	Predicted values are identical
Targets_M8_filtered	Dh44-R2	1.96	46.15	Predicted values are identical
Targets_M8_filtered	CG11357	1.9	46.15	Predicted values are identical
Targets_M8_filtered	CG33639	1.89	46.15	Predicted values are identical
Targets_M8_filtered	PK2-R2	1.77	46.15	Predicted values are identical
Targets_M8_filtered	unc-5	1.73	46.15	Predicted values are identical
Targets_M8_filtered	gogo	1.72	46.15	Predicted values are identical
Targets_M8_filtered	f-cup	1.72	46.15	Predicted values are identical
Targets_M8_filtered	CG10359	1.71	46.15	Predicted values are identical
Targets_M8_filtered	sax	1.67	46.15	Predicted values are identical
Targets_M8_filtered	CCKLR-17D1	1.66	46.15	Predicted values are identical
Targets_M8_filtered	CG13506	1.62	46.15	Predicted values are identical
Targets_M8_filtered	NetA	1.58	46.15	Predicted values are identical
Targets_M8_filtered	CG15630	1.5	46.15	Predicted values are identical
Targets_M8_filtered	CG14024	1.44	46.15	Predicted values are identical
Targets_M8_filtered	lbm	1.42	46.15	Predicted values are identical
Targets_M8_filtered	Ptp69D	1.42	46.15	Predicted values are identical
Targets_M8_filtered	Tsp42En	1.42	46.15	Predicted values are identical
Targets_M8_filtered	drl	1.42	46.15	Predicted values are identical
Targets_M9	CG34113	4.92	40.74	0.258198889747161
Targets_M9	wry	4.14	40.74	0.258198889747161
Targets_M9	shg	4.12	40.74	0.258198889747161
Targets_M9	dpr9	4.05	40.74	0.258198889747161
Targets_M9	miple2	3.9	40.74	0.258198889747161
Targets_M9	Dg	3.87	40.74	0.258198889747161
Targets_M9	Fili	3.23	40.74	0.258198889747161
Targets_M9	otk	3.13	40.74	0.258198889747161
Targets_M9	Cht6	2.84	40.74	0.258198889747161
Targets_M9	CG32647	2.61	40.74	0.258198889747161
Targets_M9	Ptp10D	2.57	40.74	0.258198889747161
Targets_M9	sNPF-R	2.49	40.74	0.258198889747161
Targets_M9	nrm	1.95	40.74	0.258198889747161
Targets_M9	cue	1.94	40.74	0.258198889747161
Targets_M9	put	1.85	40.74	0.258198889747161
Targets_M9	Sdc	1.78	40.74	0.258198889747161
Targets_M9	spz5	1.74	40.74	0.258198889747161
Targets_M9	Manf	1.73	40.74	0.258198889747161
Targets_M9	Acer	1.7	40.74	0.258198889747161
Targets_M9	CG31221	1.7	40.74	0.258198889747161
Targets_M9	CG12290	1.64	40.74	0.258198889747161
Targets_M9	Neto	1.62	40.74	0.258198889747161
Targets_M9	CG14762	1.62	40.74	0.258198889747161
Targets_M9	dpr17	1.61	40.74	0.258198889747161
Targets_M9	CG7352	1.58	40.74	0.258198889747161
Targets_M9	dally	1.57	40.74	0.258198889747161
Targets_M9	fred	1.41	40.74	0.258198889747161
Targets_M9	CG3277	1.4	40.74	0.258198889747161
Targets_M9	Ptp4E	1.38	40.74	0.258198889747161
Targets_M9	CG13830	1.36	40.74	0.258198889747161
Targets_M9_filtered	CG34113	4.81	50	0.547722557505166
Targets_M9_filtered	Ptp10D	3.85	50	0.547722557505166
Targets_M9_filtered	CG7352	3.69	50	0.547722557505166
Targets_M9_filtered	Nrk	3.54	50	0.547722557505166
Targets_M9_filtered	CCKLR-17D1	3.08	50	0.547722557505166
Targets_M9_filtered	sNPF-R	3.07	50	0.547722557505166
Targets_M9_filtered	miple2	3.05	50	0.547722557505166
Targets_M9_filtered	sax	2.92	50	0.547722557505166
Targets_M9_filtered	sli	2.51	50	0.547722557505166
Targets_M9_filtered	CG17839	2.46	50	0.547722557505166
Targets_M9_filtered	AdoR	2.45	50	0.547722557505166
Targets_M9_filtered	Cad87A	2.38	50	0.547722557505166
Targets_M9_filtered	otk	2.25	50	0.547722557505166
Targets_M9_filtered	CG32791	2.21	50	0.547722557505166
Targets_M9_filtered	dpr6	2.16	50	0.547722557505166
Targets_M9_filtered	CG11377	2.14	50	0.547722557505166
Targets_M9_filtered	beat-IIIb	2.12	50	0.547722557505166
Targets_M9_filtered	CG7466	2.02	50	0.547722557505166
Targets_M9_filtered	mthl1	1.89	50	0.547722557505166
Targets_M9_filtered	Sdc	1.84	50	0.547722557505166
Targets_M9_filtered	DopEcR	1.83	50	0.547722557505166
Targets_M9_filtered	CG14521	1.81	50	0.547722557505166
Targets_M9_filtered	klg	1.76	50	0.547722557505166
Targets_M9_filtered	Manf	1.72	50	0.547722557505166
Targets_M9_filtered	Dh31-R	1.71	50	0.547722557505166
Targets_M9_filtered	CG32085	1.71	50	0.547722557505166
Targets_M9_filtered	nrm	1.7	50	0.547722557505166
Targets_M9_filtered	fend	1.67	50	0.547722557505166
Targets_M9_filtered	wry	1.64	50	0.547722557505166
Targets_M9_filtered	put	1.6	50	0.547722557505166
Targets_M10	dpr2	4.7	22.22	Predicted values are identical
Targets_M10	CG18208	3.03	22.22	Predicted values are identical
Targets_M10	Apoltp	3.02	22.22	Predicted values are identical
Targets_M10	f-cup	2.9	22.22	Predicted values are identical
Targets_M10	caps	2.51	22.22	Predicted values are identical
Targets_M10	Dscam4	2.41	22.22	Predicted values are identical
Targets_M10	Mur2B	2.37	22.22	Predicted values are identical
Targets_M10	trn	2.34	22.22	Predicted values are identical
Targets_M10	kug	2.32	22.22	Predicted values are identical
Targets_M10	Ccn	2.09	22.22	Predicted values are identical
Targets_M10	Fili	2.02	22.22	Predicted values are identical
Targets_M10	trol	2	22.22	Predicted values are identical
Targets_M10	robo3	1.95	22.22	Predicted values are identical
Targets_M10	Tsp42En	1.95	22.22	Predicted values are identical
Targets_M10	tok	1.91	22.22	Predicted values are identical
Targets_M10	beat-IV	1.9	22.22	Predicted values are identical
Targets_M10	PK2-R1	1.84	22.22	Predicted values are identical
Targets_M10	Ddr	1.79	22.22	Predicted values are identical
Targets_M10	mspo	1.76	22.22	Predicted values are identical
Targets_M10	CG14010	1.76	22.22	Predicted values are identical
Targets_M10	CG12594	1.73	22.22	Predicted values are identical
Targets_M10	AstA	1.72	22.22	Predicted values are identical
Targets_M10	Hs3st-B	1.7	22.22	Predicted values are identical
Targets_M10	ed	1.64	22.22	Predicted values are identical
Targets_M10	Octbeta3R	1.62	22.22	Predicted values are identical
Targets_M10	Acer	1.61	22.22	Predicted values are identical
Targets_M10	CG12484	1.6	22.22	Predicted values are identical
Targets_M10	CG1504	1.6	22.22	Predicted values are identical
Targets_M10	drpr	1.42	22.22	Predicted values are identical
Targets_M10	whole_OPC	1.42	22.22	Predicted values are identical
Targets_M10_filtered	Fili	3.33	23.08	Predicted values are identical
Targets_M10_filtered	CG34113	3.25	23.08	Predicted values are identical
Targets_M10_filtered	dpr2	3.2	23.08	Predicted values are identical
Targets_M10_filtered	caps	3.18	23.08	Predicted values are identical
Targets_M10_filtered	Cad87A	2.79	23.08	Predicted values are identical
Targets_M10_filtered	beat-Ic	2.36	23.08	Predicted values are identical
Targets_M10_filtered	lea	2.09	23.08	Predicted values are identical
Targets_M10_filtered	PK2-R1	2.08	23.08	Predicted values are identical
Targets_M10_filtered	CG18208	2	23.08	Predicted values are identical
Targets_M10_filtered	Tl	1.99	23.08	Predicted values are identical
Targets_M10_filtered	dpr9	1.98	23.08	Predicted values are identical
Targets_M10_filtered	dpr4	1.91	23.08	Predicted values are identical
Targets_M10_filtered	sax	1.9	23.08	Predicted values are identical
Targets_M10_filtered	kek4	1.88	23.08	Predicted values are identical
Targets_M10_filtered	cv-2	1.84	23.08	Predicted values are identical
Targets_M10_filtered	CG17839	1.73	23.08	Predicted values are identical
Targets_M10_filtered	beta3GalTII	1.72	23.08	Predicted values are identical
Targets_M10_filtered	LRP1	1.72	23.08	Predicted values are identical
Targets_M10_filtered	CG6453	1.7	23.08	Predicted values are identical
Targets_M10_filtered	AdoR	1.7	23.08	Predicted values are identical
Targets_M10_filtered	CG5850	1.69	23.08	Predicted values are identical
Targets_M10_filtered	haf	1.65	23.08	Predicted values are identical
Targets_M10_filtered	CG15744	1.64	23.08	Predicted values are identical
Targets_M10_filtered	CG3277	1.57	23.08	Predicted values are identical
Targets_M10_filtered	CG10731	1.53	23.08	Predicted values are identical
Targets_M10_filtered	2mit	1.51	23.08	Predicted values are identical
Targets_M10_filtered	Mur2B	1.43	23.08	Predicted values are identical
Targets_M10_filtered	CG14024	1.42	23.08	Predicted values are identical
Targets_M10_filtered	Cda5	1.41	23.08	Predicted values are identical
Targets_M10_filtered	CG9643	1.41	23.08	Predicted values are identical
Targets_Lobula_Plate	CG32206	4.23	14.29	Predicted values are identical
Targets_Lobula_Plate	dpr2	3.67	14.29	Predicted values are identical
Targets_Lobula_Plate	Proc	3.03	14.29	Predicted values are identical
Targets_Lobula_Plate	dpr8	2.71	14.29	Predicted values are identical
Targets_Lobula_Plate	Wnt5	2.32	14.29	Predicted values are identical
Targets_Lobula_Plate	rst	2.15	14.29	Predicted values are identical
Targets_Lobula_Plate	CG1504	2.04	14.29	Predicted values are identical
Targets_Lobula_Plate	TkR86C	1.92	14.29	Predicted values are identical
Targets_Lobula_Plate	CG43778	1.87	14.29	Predicted values are identical
Targets_Lobula_Plate	CG32547	1.87	14.29	Predicted values are identical
Targets_Lobula_Plate	oys	1.84	14.29	Predicted values are identical
Targets_Lobula_Plate	CG12484	1.83	14.29	Predicted values are identical
Targets_Lobula_Plate	side	1.72	14.29	Predicted values are identical
Targets_Lobula_Plate	CG9572	1.6	14.29	Predicted values are identical
Targets_Lobula_Plate	Tehao	1.59	14.29	Predicted values are identical
Targets_Lobula_Plate	dnt	1.47	14.29	Predicted values are identical
Targets_Lobula_Plate	LpR2	1.46	14.29	Predicted values are identical
Targets_Lobula_Plate	dally	1.45	14.29	Predicted values are identical
Targets_Lobula_Plate	ed	1.44	14.29	Predicted values are identical
Targets_Lobula_Plate	bt	1.44	14.29	Predicted values are identical
Targets_Lobula_Plate	Reck	1.42	14.29	Predicted values are identical
Targets_Lobula_Plate	sca	1.42	14.29	Predicted values are identical
Targets_Lobula_Plate	CG4313	1.41	14.29	Predicted values are identical
Targets_Lobula_Plate	ics	1.41	14.29	Predicted values are identical
Targets_Lobula_Plate	Hs6st	1.41	14.29	Predicted values are identical
Targets_Lobula_Plate	CG9643	1.41	14.29	Predicted values are identical
Targets_Lobula_Plate	sNPF	1.41	14.29	Predicted values are identical
Targets_Lobula_Plate	Vang	1.41	14.29	Predicted values are identical
Targets_Lobula_Plate	CG15630	1.4	14.29	Predicted values are identical
Targets_Lobula_Plate	beat-Vb	1.4	14.29	Predicted values are identical
Targets_Lopa	crq	2	0	Predicted values are identical
Targets_Lopa	miple2	1.67	0	Predicted values are identical
Targets_Lopa	CG32647	1.6	0	Predicted values are identical
Targets_Lopa	CG12290	1.42	0	Predicted values are identical
Targets_Lopa	Reck	1.42	0	Predicted values are identical
Targets_Lopa	CG13532	1.42	0	Predicted values are identical
Targets_Lopa	AstC-R2	1.41	0	Predicted values are identical
Targets_Lopa	beat-IIIb	1.41	0	Predicted values are identical
Targets_Lopa	mthl1	1.41	0	Predicted values are identical
Targets_Lopa	Hth_Opa	1.41	0	Predicted values are identical
Targets_Lopa	CG9109	1.41	0	Predicted values are identical
Targets_Lopa	Sema-2b	1.4	0	Predicted values are identical
Targets_Lopa	Mtp	1.39	0	Predicted values are identical
Targets_Lopa	CG13579	1.34	0	Predicted values are identical
Targets_Lopa	hig	1.33	0	Predicted values are identical
Targets_Lopa	Wnt5	1.32	0	Predicted values are identical
Targets_Lopa	bnl	1.31	0	Predicted values are identical
Targets_Lopa	SP2353	1.31	0	Predicted values are identical
Targets_Lopa	chp	1.27	0	Predicted values are identical
Targets_Lopa	CG34113	1	0	Predicted values are identical
Targets_Lopa	Dh44	1	0	Predicted values are identical
Targets_Lopa	TkR86C	1	0	Predicted values are identical
Targets_Lopa	CG12594	1	0	Predicted values are identical
Targets_Lopa	dpr17	1	0	Predicted values are identical
Targets_Lopa	sds22	1	0	Predicted values are identical
Targets_Lopa	Dscam3	1	0	Predicted values are identical
Targets_Lopa	CCAP-R	1	0	Predicted values are identical
Targets_Lopa	side	1	0	Predicted values are identical
Targets_Lopa	Mip	1	0	Predicted values are identical
Targets_Lopa	fz2	1	0	Predicted values are identical
Targets_Lopc	put	1.64	0	Predicted values are identical
Targets_Lopc	dpr17	1.42	0	Predicted values are identical
Targets_Lopc	CG4313	1.42	0	Predicted values are identical
Targets_Lopc	nes	1.41	0	Predicted values are identical
Targets_Lopc	Dg	1.4	0	Predicted values are identical
Targets_Lopc	rst	1.4	0	Predicted values are identical
Targets_Lopc	Cda5	1.39	0	Predicted values are identical
Targets_Lopc	CG13830	1.36	0	Predicted values are identical
Targets_Lopc	CG45263	1	0	Predicted values are identical
Targets_Lopc	dpr4	1	0	Predicted values are identical
Targets_Lopc	beat-Vb	1	0	Predicted values are identical
Targets_Lopc	Meltrin	1	0	Predicted values are identical
Targets_Lopc	Hs6st	1	0	Predicted values are identical
Targets_Lopc	glec	1	0	Predicted values are identical
Targets_Lopc	tok	1	0	Predicted values are identical
Targets_Lopc	CG12290	1	0	Predicted values are identical
Targets_Lopc	chp	1	0	Predicted values are identical
Targets_Lopc	DopEcR	1	0	Predicted values are identical
Targets_Lopc	CG32373	1	0	Predicted values are identical
Targets_Lopc	CG32354	1	0	Predicted values are identical
Targets_Lopc	dpr10	1	0	Predicted values are identical
Targets_Lopc	trn	1	0	Predicted values are identical
Targets_Lopc	comm	1	0	Predicted values are identical
Targets_Lopc	kug	1	0	Predicted values are identical
Targets_Lopc	Corin	1	0	Predicted values are identical
Targets_Lopc	beta3GalTII	1	0	Predicted values are identical
Targets_Lopc	sns	1	0	Predicted values are identical
Targets_Lopc	CG8272	1	0	Predicted values are identical
Targets_Lopc	CG12913	1	0	Predicted values are identical
Targets_Lopc	Lac	1	0	Predicted values are identical
Targets_Lopd	Tehao	1.73	0	Predicted values are identical
Targets_Lopd	plum	1.73	0	Predicted values are identical
Targets_Lopd	CG42709	1.72	0	Predicted values are identical
Targets_Lopd	CG13937	1.67	0	Predicted values are identical
Targets_Lopd	PK2-R1	1.65	0	Predicted values are identical
Targets_Lopd	CG34113	1.41	0	Predicted values are identical
Targets_Lopd	beat-Vb	1.41	0	Predicted values are identical
Targets_Lopd	dpr9	1.41	0	Predicted values are identical
Targets_Lopd	CG10731	1.41	0	Predicted values are identical
Targets_Lopd	CG9572	1.41	0	Predicted values are identical
Targets_Lopd	beat-IIIc	1.41	0	Predicted values are identical
Targets_Lopd	sNPF	1.41	0	Predicted values are identical
Targets_Lopd	miple2	1.4	0	Predicted values are identical
Targets_Lopd	Wnt5	1.38	0	Predicted values are identical
Targets_Lopd	CG13579	1.38	0	Predicted values are identical
Targets_Lopd	CG31869	1.38	0	Predicted values are identical
Targets_Lopd	trol	1.38	0	Predicted values are identical
Targets_Lopd	eys	1.01	0	Predicted values are identical
Targets_Lopd	CG45263	1	0	Predicted values are identical
Targets_Lopd	CG7381	1	0	Predicted values are identical
Targets_Lopd	2mit	1	0	Predicted values are identical
Targets_Lopd	PK2-R2	1	0	Predicted values are identical
Targets_Lopd	beat-IIb	1	0	Predicted values are identical
Targets_Lopd	TyrR	1	0	Predicted values are identical
Targets_Lopd	Nlg4	1	0	Predicted values are identical
Targets_Lopd	Octbeta1R	1	0	Predicted values are identical
Targets_Lopd	Tl	1	0	Predicted values are identical
Targets_Lopd	TkR99D	1	0	Predicted values are identical
Targets_Lopd	dpr20	1	0	Predicted values are identical
Targets_Lopd	MsR2	1	0	Predicted values are identical
Targets_Lobula	dpr9	6.72	14.29	0.730296743340221
Targets_Lobula	Notch	6.01	14.29	0.730296743340221
Targets_Lobula	CG14762	4.43	14.29	0.730296743340221
Targets_Lobula	CG12913	3.8	14.29	0.730296743340221
Targets_Lobula	Tl	3.72	14.29	0.730296743340221
Targets_Lobula	robo	3	14.29	0.730296743340221
Targets_Lobula	CG32647	2.94	14.29	0.730296743340221
Targets_Lobula	CG34357	2.85	14.29	0.730296743340221
Targets_Lobula	Reck	2.71	14.29	0.730296743340221
Targets_Lobula	CG34391	2.59	14.29	0.730296743340221
Targets_Lobula	Erm_Ey	2.51	14.29	0.730296743340221
Targets_Lobula	CG32206	2.51	14.29	0.730296743340221
Targets_Lobula	IntS6	2.42	14.29	0.730296743340221
Targets_Lobula	CG31221	2.42	14.29	0.730296743340221
Targets_Lobula	hig	2.39	14.29	0.730296743340221
Targets_Lobula	Tsp42Ee	2.36	14.29	0.730296743340221
Targets_Lobula	Cda5	2.33	14.29	0.730296743340221
Targets_Lobula	Wnt10	2.31	14.29	0.730296743340221
Targets_Lobula	CG34113	2.28	14.29	0.730296743340221
Targets_Lobula	Mur2B	2.23	14.29	0.730296743340221
Targets_Lobula	Lrr47	2.22	14.29	0.730296743340221
Targets_Lobula	CG33639	2.2	14.29	0.730296743340221
Targets_Lobula	beta3GalTII	2.15	14.29	0.730296743340221
Targets_Lobula	Nrt	2.1	14.29	0.730296743340221
Targets_Lobula	MsR2	2.07	14.29	0.730296743340221
Targets_Lobula	CG34370	2.05	14.29	0.730296743340221
Targets_Lobula	rk	1.98	14.29	0.730296743340221
Targets_Lobula	Ptp10D	1.98	14.29	0.730296743340221
Targets_Lobula	kek5	1.95	14.29	0.730296743340221
Targets_Lobula	cue	1.92	14.29	0.730296743340221
Targets_Lo1	Tl	4.64	15.38	Predicted values are identical
Targets_Lo1	trn	3.74	15.38	Predicted values are identical
Targets_Lo1	dpr9	3.57	15.38	Predicted values are identical
Targets_Lo1	CG34113	3.5	15.38	Predicted values are identical
Targets_Lo1	Ptp10D	3.14	15.38	Predicted values are identical
Targets_Lo1	Lrch	3	15.38	Predicted values are identical
Targets_Lo1	Reck	2.44	15.38	Predicted values are identical
Targets_Lo1	miple2	2.35	15.38	Predicted values are identical
Targets_Lo1	Dscam3	2.34	15.38	Predicted values are identical
Targets_Lo1	Nrk	2.23	15.38	Predicted values are identical
Targets_Lo1	haf	2.1	15.38	Predicted values are identical
Targets_Lo1	CG12913	1.96	15.38	Predicted values are identical
Targets_Lo1	Notch	1.66	15.38	Predicted values are identical
Targets_Lo1	mew	1.63	15.38	Predicted values are identical
Targets_Lo1	dally	1.6	15.38	Predicted values are identical
Targets_Lo1	CG9572	1.58	15.38	Predicted values are identical
Targets_Lo1	CG44153	1.41	15.38	Predicted values are identical
Targets_Lo1	CG5335	1.41	15.38	Predicted values are identical
Targets_Lo1	CG42343	1.41	15.38	Predicted values are identical
Targets_Lo1	CCAP-R	1.41	15.38	Predicted values are identical
Targets_Lo1	CG33143	1.41	15.38	Predicted values are identical
Targets_Lo1	fliI	1.41	15.38	Predicted values are identical
Targets_Lo1	dpr	1.39	15.38	Predicted values are identical
Targets_Lo1	fred	1.39	15.38	Predicted values are identical
Targets_Lo1	ics	1.38	15.38	Predicted values are identical
Targets_Lo1	drpr	1.37	15.38	Predicted values are identical
Targets_Lo1	Ret	1.36	15.38	Predicted values are identical
Targets_Lo1	CG15744	1.34	15.38	Predicted values are identical
Targets_Lo1	AdoR	1.32	15.38	Predicted values are identical
Targets_Lo1	cv-2	1.32	15.38	Predicted values are identical
Targets_Lo1_filtered	dpr6	3.89	50	Predicted values are identical
Targets_Lo1_filtered	dnt	3.81	50	Predicted values are identical
Targets_Lo1_filtered	CG32206	3.66	50	Predicted values are identical
Targets_Lo1_filtered	Nrt	3.26	50	Predicted values are identical
Targets_Lo1_filtered	CG42389	2.77	50	Predicted values are identical
Targets_Lo1_filtered	mew	2.56	50	Predicted values are identical
Targets_Lo1_filtered	dally	2.42	50	Predicted values are identical
Targets_Lo1_filtered	Dh31	1.99	50	Predicted values are identical
Targets_Lo1_filtered	haf	1.97	50	Predicted values are identical
Targets_Lo1_filtered	CG13995	1.73	50	Predicted values are identical
Targets_Lo1_filtered	Ten-m	1.73	50	Predicted values are identical
Targets_Lo1_filtered	CG34113	1.73	50	Predicted values are identical
Targets_Lo1_filtered	rst	1.72	50	Predicted values are identical
Targets_Lo1_filtered	Ptp10D	1.7	50	Predicted values are identical
Targets_Lo1_filtered	TkR86C	1.7	50	Predicted values are identical
Targets_Lo1_filtered	dpr9	1.67	50	Predicted values are identical
Targets_Lo1_filtered	side	1.48	50	Predicted values are identical
Targets_Lo1_filtered	CG10359	1.42	50	Predicted values are identical
Targets_Lo1_filtered	CG16974	1.41	50	Predicted values are identical
Targets_Lo1_filtered	CG6959	1.4	50	Predicted values are identical
Targets_Lo1_filtered	vn	1.4	50	Predicted values are identical
Targets_Lo1_filtered	put	1.39	50	Predicted values are identical
Targets_Lo1_filtered	CG17839	1.39	50	Predicted values are identical
Targets_Lo1_filtered	CG33143	1.39	50	Predicted values are identical
Targets_Lo1_filtered	Tl	1.37	50	Predicted values are identical
Targets_Lo1_filtered	CG15744	1.13	50	Predicted values are identical
Targets_Lo1_filtered	CG7352	1	50	Predicted values are identical
Targets_Lo1_filtered	Tk	1	50	Predicted values are identical
Targets_Lo1_filtered	Fas1	1	50	Predicted values are identical
Targets_Lo1_filtered	Lkr	1	50	Predicted values are identical
Targets_Lo2	caps	2.65	7.69	Predicted values are identical
Targets_Lo2	CG18208	2.38	7.69	Predicted values are identical
Targets_Lo2	CG4168	1.55	7.69	Predicted values are identical
Targets_Lo2	CG34127	1.53	7.69	Predicted values are identical
Targets_Lo2	sNPF-R	1.41	7.69	Predicted values are identical
Targets_Lo2	CG10731	1.41	7.69	Predicted values are identical
Targets_Lo2	CG33543	1.41	7.69	Predicted values are identical
Targets_Lo2	hec	1.41	7.69	Predicted values are identical
Targets_Lo2	Corin	1.41	7.69	Predicted values are identical
Targets_Lo2	Pvf3	1.38	7.69	Predicted values are identical
Targets_Lo2	beat-Vc	1.37	7.69	Predicted values are identical
Targets_Lo2	CG14024	1.32	7.69	Predicted values are identical
Targets_Lo2	Mur2B	1.08	7.69	Predicted values are identical
Targets_Lo2	CG34357	1	7.69	Predicted values are identical
Targets_Lo2	dpr16	1	7.69	Predicted values are identical
Targets_Lo2	dpr4	1	7.69	Predicted values are identical
Targets_Lo2	CG12594	1	7.69	Predicted values are identical
Targets_Lo2	Dscam3	1	7.69	Predicted values are identical
Targets_Lo2	fru	1	7.69	Predicted values are identical
Targets_Lo2	Hs6st	1	7.69	Predicted values are identical
Targets_Lo2	CG13830	1	7.69	Predicted values are identical
Targets_Lo2	CG34353	1	7.69	Predicted values are identical
Targets_Lo2	AdoR	1	7.69	Predicted values are identical
Targets_Lo2	CNMaR	1	7.69	Predicted values are identical
Targets_Lo2	dpr10	1	7.69	Predicted values are identical
Targets_Lo2	dlp	1	7.69	Predicted values are identical
Targets_Lo2	AstC-R1	1	7.69	Predicted values are identical
Targets_Lo2	nes	1	7.69	Predicted values are identical
Targets_Lo2	Pex23	1	7.69	Predicted values are identical
Targets_Lo2	dpr12	1	7.69	Predicted values are identical
Targets_Lo2_filtered	mgl	1.97	20	-1
Targets_Lo2_filtered	side	1.91	20	-1
Targets_Lo2_filtered	comm	1.73	20	-1
Targets_Lo2_filtered	sli	1.72	20	-1
Targets_Lo2_filtered	mew	1.72	20	-1
Targets_Lo2_filtered	CG16974	1.72	20	-1
Targets_Lo2_filtered	dpr20	1.71	20	-1
Targets_Lo2_filtered	CG18208	1.71	20	-1
Targets_Lo2_filtered	mtd	1.42	20	-1
Targets_Lo2_filtered	dpr5	1.42	20	-1
Targets_Lo2_filtered	CG34391	1.42	20	-1
Targets_Lo2_filtered	caps	1.42	20	-1
Targets_Lo2_filtered	CG15312	1.42	20	-1
Targets_Lo2_filtered	Manf	1.41	20	-1
Targets_Lo2_filtered	babo	1.41	20	-1
Targets_Lo2_filtered	put	1.4	20	-1
Targets_Lo2_filtered	dsd	1.4	20	-1
Targets_Lo2_filtered	wit	1.4	20	-1
Targets_Lo2_filtered	ths	1.4	20	-1
Targets_Lo2_filtered	bnl	1.39	20	-1
Targets_Lo2_filtered	SP2353	1.39	20	-1
Targets_Lo2_filtered	beat-IIIb	1.39	20	-1
Targets_Lo2_filtered	otk	1.37	20	-1
Targets_Lo2_filtered	CG34113	1	20	-1
Targets_Lo2_filtered	5-HT2B	1	20	-1
Targets_Lo2_filtered	TkR86C	1	20	-1
Targets_Lo2_filtered	ETHR	1	20	-1
Targets_Lo2_filtered	chp	1	20	-1
Targets_Lo2_filtered	miple2	1	20	-1
Targets_Lo2_filtered	FMRFaR	1	20	-1
Targets_Lo3	sca	4.54	7.69	Predicted values are identical
Targets_Lo3	Fas1	4.52	7.69	Predicted values are identical
Targets_Lo3	beat-Ic	4.18	7.69	Predicted values are identical
Targets_Lo3	bt	2.67	7.69	Predicted values are identical
Targets_Lo3	wit	2.58	7.69	Predicted values are identical
Targets_Lo3	beat-Ib	2.41	7.69	Predicted values are identical
Targets_Lo3	CG11357	2.41	7.69	Predicted values are identical
Targets_Lo3	CG14995	1.96	7.69	Predicted values are identical
Targets_Lo3	LpR2	1.9	7.69	Predicted values are identical
Targets_Lo3	fend	1.72	7.69	Predicted values are identical
Targets_Lo3	CG14024	1.7	7.69	Predicted values are identical
Targets_Lo3	CG5758	1.69	7.69	Predicted values are identical
Targets_Lo3	dpr8	1.69	7.69	Predicted values are identical
Targets_Lo3	beat-VII	1.63	7.69	Predicted values are identical
Targets_Lo3	RYa-R	1.53	7.69	Predicted values are identical
Targets_Lo3	5-HT2B	1.42	7.69	Predicted values are identical
Targets_Lo3	Tsp42Ef	1.42	7.69	Predicted values are identical
Targets_Lo3	Dh44-R1	1.42	7.69	Predicted values are identical
Targets_Lo3	CG34355	1.41	7.69	Predicted values are identical
Targets_Lo3	IntS14	1.41	7.69	Predicted values are identical
Targets_Lo3	CG12594	1.41	7.69	Predicted values are identical
Targets_Lo3	Octbeta3R	1.41	7.69	Predicted values are identical
Targets_Lo3	kek6	1.41	7.69	Predicted values are identical
Targets_Lo3	CG11377	1.41	7.69	Predicted values are identical
Targets_Lo3	tld	1.41	7.69	Predicted values are identical
Targets_Lo3	CG31869	1.4	7.69	Predicted values are identical
Targets_Lo3	Reck	1.4	7.69	Predicted values are identical
Targets_Lo3	Dop2R	1.39	7.69	Predicted values are identical
Targets_Lo3	beat-IIIb	1.39	7.69	Predicted values are identical
Targets_Lo3	Vang	1.37	7.69	Predicted values are identical
Targets_Lo3_filtered	Tsp29Fb	2.12	20	Predicted values are identical
Targets_Lo3_filtered	fend	1.94	20	Predicted values are identical
Targets_Lo3_filtered	Dl	1.7	20	Predicted values are identical
Targets_Lo3_filtered	Octbeta1R	1.42	20	Predicted values are identical
Targets_Lo3_filtered	CG42343	1.42	20	Predicted values are identical
Targets_Lo3_filtered	CG43778	1.42	20	Predicted values are identical
Targets_Lo3_filtered	CG14372	1.41	20	Predicted values are identical
Targets_Lo3_filtered	CG34355	1.4	20	Predicted values are identical
Targets_Lo3_filtered	dally	1.4	20	Predicted values are identical
Targets_Lo3_filtered	dpr16	1	20	Predicted values are identical
Targets_Lo3_filtered	2mit	1	20	Predicted values are identical
Targets_Lo3_filtered	Hs6st	1	20	Predicted values are identical
Targets_Lo3_filtered	LpR1	1	20	Predicted values are identical
Targets_Lo3_filtered	dpr20	1	20	Predicted values are identical
Targets_Lo3_filtered	CG34391	1	20	Predicted values are identical
Targets_Lo3_filtered	CG32085	1	20	Predicted values are identical
Targets_Lo3_filtered	CG42709	1	20	Predicted values are identical
Targets_Lo3_filtered	caps	1	20	Predicted values are identical
Targets_Lo3_filtered	fz	1	20	Predicted values are identical
Targets_Lo3_filtered	AstC-R1	1	20	Predicted values are identical
Targets_Lo3_filtered	gogo	1	20	Predicted values are identical
Targets_Lo3_filtered	hig	1	20	Predicted values are identical
Targets_Lo3_filtered	Sema-2b	1	20	Predicted values are identical
Targets_Lo3_filtered	CG12484	1	20	Predicted values are identical
Targets_Lo3_filtered	Fili	1	20	Predicted values are identical
Targets_Lo3_filtered	CG13506	1	20	Predicted values are identical
Targets_Lo3_filtered	Unc-89	1	20	Predicted values are identical
Targets_Lo3_filtered	CG13579	1	20	Predicted values are identical
Targets_Lo3_filtered	Nplp1	1	20	Predicted values are identical
Targets_Lo3_filtered	Cht6	1	20	Predicted values are identical
Targets_Lo4	CG13532	2.94	19.23	Predicted values are identical
Targets_Lo4	dpr9	2.93	19.23	Predicted values are identical
Targets_Lo4	sca	2.25	19.23	Predicted values are identical
Targets_Lo4	CG6453	2.2	19.23	Predicted values are identical
Targets_Lo4	lbk	2.17	19.23	Predicted values are identical
Targets_Lo4	CG10359	1.98	19.23	Predicted values are identical
Targets_Lo4	CG32647	1.89	19.23	Predicted values are identical
Targets_Lo4	Wnt10	1.82	19.23	Predicted values are identical
Targets_Lo4	CG32373	1.73	19.23	Predicted values are identical
Targets_Lo4	lea	1.72	19.23	Predicted values are identical
Targets_Lo4	CG13830	1.7	19.23	Predicted values are identical
Targets_Lo4	Notch	1.62	19.23	Predicted values are identical
Targets_Lo4	beat-Ib	1.57	19.23	Predicted values are identical
Targets_Lo4	CG12913	1.54	19.23	Predicted values are identical
Targets_Lo4	beat-Ic	1.53	19.23	Predicted values are identical
Targets_Lo4	hec	1.48	19.23	Predicted values are identical
Targets_Lo4	CG34127	1.42	19.23	Predicted values are identical
Targets_Lo4	nrm	1.42	19.23	Predicted values are identical
Targets_Lo4	dally	1.41	19.23	Predicted values are identical
Targets_Lo4	Dscam4	1.41	19.23	Predicted values are identical
Targets_Lo4	Fas2	1.41	19.23	Predicted values are identical
Targets_Lo4	CG9643	1.41	19.23	Predicted values are identical
Targets_Lo4	CG42709	1.41	19.23	Predicted values are identical
Targets_Lo4	Cht6	1.4	19.23	Predicted values are identical
Targets_Lo4	dpr10	1.38	19.23	Predicted values are identical
Targets_Lo4	mspo	1.34	19.23	Predicted values are identical
Targets_Lo4	CG42313	1.34	19.23	Predicted values are identical
Targets_Lo4	kek3	1.33	19.23	Predicted values are identical
Targets_Lo4	Pxn	1.28	19.23	Predicted values are identical
Targets_Lo4	CG12484	1.27	19.23	Predicted values are identical
Targets_Lo4_filtered	CG9572	4.06	60	0.5
Targets_Lo4_filtered	CG34371	3.7	60	0.5
Targets_Lo4_filtered	2mit	3.52	60	0.5
Targets_Lo4_filtered	pyr	2	60	0.5
Targets_Lo4_filtered	CG32206	1.96	60	0.5
Targets_Lo4_filtered	sns	1.94	60	0.5
Targets_Lo4_filtered	drl	1.89	60	0.5
Targets_Lo4_filtered	dpr6	1.84	60	0.5
Targets_Lo4_filtered	CG42313	1.7	60	0.5
Targets_Lo4_filtered	fend	1.7	60	0.5
Targets_Lo4_filtered	robo3	1.67	60	0.5
Targets_Lo4_filtered	mthl1	1.67	60	0.5
Targets_Lo4_filtered	Cht6	1.64	60	0.5
Targets_Lo4_filtered	arr	1.61	60	0.5
Targets_Lo4_filtered	TrissinR	1.47	60	0.5
Targets_Lo4_filtered	sdk	1.42	60	0.5
Targets_Lo4_filtered	glec	1.41	60	0.5
Targets_Lo4_filtered	Dl	1.41	60	0.5
Targets_Lo4_filtered	Nrk	1.41	60	0.5
Targets_Lo4_filtered	CG15630	1.41	60	0.5
Targets_Lo4_filtered	dnt	1.39	60	0.5
Targets_Lo4_filtered	tok	1.37	60	0.5
Targets_Lo4_filtered	CCKLR-17D3	1.37	60	0.5
Targets_Lo4_filtered	CG13506	1.05	60	0.5
Targets_Lo4_filtered	CG34113	1	60	0.5
Targets_Lo4_filtered	Cad87A	1	60	0.5
Targets_Lo4_filtered	beat-Vc	1	60	0.5
Targets_Lo4_filtered	Manf	1	60	0.5
Targets_Lo4_filtered	TyrRII	1	60	0.5
Targets_Lo4_filtered	Hs6st	1	60	0.5
Targets_Lo5	CG4313	3.38	15.38	Predicted values are identical
Targets_Lo5	sca	3.36	15.38	Predicted values are identical
Targets_Lo5	Ptp99A	3.32	15.38	Predicted values are identical
Targets_Lo5	bt	3.19	15.38	Predicted values are identical
Targets_Lo5	Dscam4	3.13	15.38	Predicted values are identical
Targets_Lo5	rk	2.9	15.38	Predicted values are identical
Targets_Lo5	CG9572	2.7	15.38	Predicted values are identical
Targets_Lo5	LpR2	2.66	15.38	Predicted values are identical
Targets_Lo5	beat-Ic	2.59	15.38	Predicted values are identical
Targets_Lo5	Fas1	2.52	15.38	Predicted values are identical
Targets_Lo5	CG34357	2.16	15.38	Predicted values are identical
Targets_Lo5	oys	1.96	15.38	Predicted values are identical
Targets_Lo5	Fas3	1.8	15.38	Predicted values are identical
Targets_Lo5	ths	1.76	15.38	Predicted values are identical
Targets_Lo5	CG6453	1.72	15.38	Predicted values are identical
Targets_Lo5	Dscam3	1.71	15.38	Predicted values are identical
Targets_Lo5	LpR1	1.69	15.38	Predicted values are identical
Targets_Lo5	CG9109	1.65	15.38	Predicted values are identical
Targets_Lo5	CG14762	1.61	15.38	Predicted values are identical
Targets_Lo5	CG32206	1.6	15.38	Predicted values are identical
Targets_Lo5	ed	1.56	15.38	Predicted values are identical
Targets_Lo5	dpr16	1.43	15.38	Predicted values are identical
Targets_Lo5	sNPF	1.41	15.38	Predicted values are identical
Targets_Lo5	Dop2R	1.41	15.38	Predicted values are identical
Targets_Lo5	bnl	1.41	15.38	Predicted values are identical
Targets_Lo5	trol	1.4	15.38	Predicted values are identical
Targets_Lo5	Pvf3	1.4	15.38	Predicted values are identical
Targets_Lo5	Corin	1.39	15.38	Predicted values are identical
Targets_Lo5	CG12913	1.32	15.38	Predicted values are identical
Targets_Lo5	Ten-m	1.29	15.38	Predicted values are identical
Targets_Lo5_filtered	CG14762	3.41	50	Predicted values are identical
Targets_Lo5_filtered	ed	3.22	50	Predicted values are identical
Targets_Lo5_filtered	robo	3.19	50	Predicted values are identical
Targets_Lo5_filtered	Tl	2.73	50	Predicted values are identical
Targets_Lo5_filtered	Ptp10D	2.46	50	Predicted values are identical
Targets_Lo5_filtered	Tsp42En	2	50	Predicted values are identical
Targets_Lo5_filtered	beat-VI	2	50	Predicted values are identical
Targets_Lo5_filtered	Vang	1.99	50	Predicted values are identical
Targets_Lo5_filtered	CG14521	1.98	50	Predicted values are identical
Targets_Lo5_filtered	ths	1.97	50	Predicted values are identical
Targets_Lo5_filtered	klg	1.96	50	Predicted values are identical
Targets_Lo5_filtered	Nrg	1.94	50	Predicted values are identical
Targets_Lo5_filtered	LRP1	1.9	50	Predicted values are identical
Targets_Lo5_filtered	comm	1.84	50	Predicted values are identical
Targets_Lo5_filtered	Nrk	1.72	50	Predicted values are identical
Targets_Lo5_filtered	dsd	1.69	50	Predicted values are identical
Targets_Lo5_filtered	rgn	1.67	50	Predicted values are identical
Targets_Lo5_filtered	sca	1.67	50	Predicted values are identical
Targets_Lo5_filtered	Fas1	1.67	50	Predicted values are identical
Targets_Lo5_filtered	gogo	1.42	50	Predicted values are identical
Targets_Lo5_filtered	CG9572	1.42	50	Predicted values are identical
Targets_Lo5_filtered	kek4	1.42	50	Predicted values are identical
Targets_Lo5_filtered	ics	1.41	50	Predicted values are identical
Targets_Lo5_filtered	cue	1.4	50	Predicted values are identical
Targets_Lo5_filtered	CG17839	1.4	50	Predicted values are identical
Targets_Lo5_filtered	babo	1.4	50	Predicted values are identical
Targets_Lo5_filtered	CG4168	1.4	50	Predicted values are identical
Targets_Lo5_filtered	oys	1.34	50	Predicted values are identical
Targets_Lo5_filtered	CG42313	1.34	50	Predicted values are identical
Targets_Lo5_filtered	tyn	1.3	50	Predicted values are identical
Targets_only_Lo1_2	miple2	1.73	0	Predicted values are identical
Targets_only_Lo1_2	Octbeta3R	1.42	0	Predicted values are identical
Targets_only_Lo1_2	CG9572	1.42	0	Predicted values are identical
Targets_only_Lo1_2	CG42613	1.41	0	Predicted values are identical
Targets_only_Lo1_2	lbm	1.41	0	Predicted values are identical
Targets_only_Lo1_2	Tehao	1.41	0	Predicted values are identical
Targets_only_Lo1_2	Hs3st-B	1.41	0	Predicted values are identical
Targets_only_Lo1_2	haf	1.41	0	Predicted values are identical
Targets_only_Lo1_2	Tsp29Fb	1.41	0	Predicted values are identical
Targets_only_Lo1_2	CG12484	1.41	0	Predicted values are identical
Targets_only_Lo1_2	CG14521	1.41	0	Predicted values are identical
Targets_only_Lo1_2	beta3GalTII	1.41	0	Predicted values are identical
Targets_only_Lo1_2	Octbeta1R	1.4	0	Predicted values are identical
Targets_only_Lo1_2	dome	1.39	0	Predicted values are identical
Targets_only_Lo1_2	Hs6st	1.32	0	Predicted values are identical
Targets_only_Lo1_2	Mtp	1.02	0	Predicted values are identical
Targets_only_Lo1_2	CG34113	1	0	Predicted values are identical
Targets_only_Lo1_2	CG34127	1	0	Predicted values are identical
Targets_only_Lo1_2	TkR86C	1	0	Predicted values are identical
Targets_only_Lo1_2	dpr4	1	0	Predicted values are identical
Targets_only_Lo1_2	CG12594	1	0	Predicted values are identical
Targets_only_Lo1_2	beat-Vc	1	0	Predicted values are identical
Targets_only_Lo1_2	2mit	1	0	Predicted values are identical
Targets_only_Lo1_2	PK2-R1	1	0	Predicted values are identical
Targets_only_Lo1_2	CG13830	1	0	Predicted values are identical
Targets_only_Lo1_2	Fur1	1	0	Predicted values are identical
Targets_only_Lo1_2	LpR2	1	0	Predicted values are identical
Targets_only_Lo1_2	CCAP-R	1	0	Predicted values are identical
Targets_only_Lo1_2	TkR99D	1	0	Predicted values are identical
Targets_only_Lo1_2	Pxn	1	0	Predicted values are identical
Targets_only_Lo1_2_filtered	CG34357	0	0	Predicted values are identical
Targets_only_Lo1_2_filtered	dpr16	0	0	Predicted values are identical
Targets_only_Lo1_2_filtered	mtd	0	0	Predicted values are identical
Targets_only_Lo1_2_filtered	CG12746	0	0	Predicted values are identical
Targets_only_Lo1_2_filtered	CG34113	0	0	Predicted values are identical
Targets_only_Lo1_2_filtered	CG34127	0	0	Predicted values are identical
Targets_only_Lo1_2_filtered	CG7352	0	0	Predicted values are identical
Targets_only_Lo1_2_filtered	CG45263	0	0	Predicted values are identical
Targets_only_Lo1_2_filtered	5-HT2B	0	0	Predicted values are identical
Targets_only_Lo1_2_filtered	Dh44	0	0	Predicted values are identical
Targets_only_Lo1_2_filtered	Skeletor	0	0	Predicted values are identical
Targets_only_Lo1_2_filtered	TkR86C	0	0	Predicted values are identical
Targets_only_Lo1_2_filtered	dpr5	0	0	Predicted values are identical
Targets_only_Lo1_2_filtered	dpr4	0	0	Predicted values are identical
Targets_only_Lo1_2_filtered	CG12594	0	0	Predicted values are identical
Targets_only_Lo1_2_filtered	CG6959	0	0	Predicted values are identical
Targets_only_Lo1_2_filtered	Cad87A	0	0	Predicted values are identical
Targets_only_Lo1_2_filtered	Tk	0	0	Predicted values are identical
Targets_only_Lo1_2_filtered	dpr17	0	0	Predicted values are identical
Targets_only_Lo1_2_filtered	dpr15	0	0	Predicted values are identical
Targets_only_Lo1_2_filtered	Octbeta3R	0	0	Predicted values are identical
Targets_only_Lo1_2_filtered	beat-Vc	0	0	Predicted values are identical
Targets_only_Lo1_2_filtered	beat-Vb	0	0	Predicted values are identical
Targets_only_Lo1_2_filtered	CG7381	0	0	Predicted values are identical
Targets_only_Lo1_2_filtered	2mit	0	0	Predicted values are identical
Targets_only_Lo1_2_filtered	PK2-R2	0	0	Predicted values are identical
Targets_only_Lo1_2_filtered	PK2-R1	0	0	Predicted values are identical
Targets_only_Lo1_2_filtered	CG14372	0	0	Predicted values are identical
Targets_only_Lo1_2_filtered	f-cup	0	0	Predicted values are identical
Targets_only_Lo1_2_filtered	PK1-R	0	0	Predicted values are identical
Targets_only_Lo5_6	2mit	1.42	0	Predicted values are identical
Targets_only_Lo5_6	Wnt5	1.42	0	Predicted values are identical
Targets_only_Lo5_6	Cad87A	1.41	0	Predicted values are identical
Targets_only_Lo5_6	CG5510	1.41	0	Predicted values are identical
Targets_only_Lo5_6	Sema-2b	1.41	0	Predicted values are identical
Targets_only_Lo5_6	Proc	1.41	0	Predicted values are identical
Targets_only_Lo5_6	CG33543	1.41	0	Predicted values are identical
Targets_only_Lo5_6	MsR2	1.37	0	Predicted values are identical
Targets_only_Lo5_6	tld	1.24	0	Predicted values are identical
Targets_only_Lo5_6	RanGAP	1.11	0	Predicted values are identical
Targets_only_Lo5_6	Meltrin	1	0	Predicted values are identical
Targets_only_Lo5_6	dpr9	1	0	Predicted values are identical
Targets_only_Lo5_6	TyrR	1	0	Predicted values are identical
Targets_only_Lo5_6	CG42613	1	0	Predicted values are identical
Targets_only_Lo5_6	CG31221	1	0	Predicted values are identical
Targets_only_Lo5_6	Nlg4	1	0	Predicted values are identical
Targets_only_Lo5_6	glec	1	0	Predicted values are identical
Targets_only_Lo5_6	LpR1	1	0	Predicted values are identical
Targets_only_Lo5_6	CG31075	1	0	Predicted values are identical
Targets_only_Lo5_6	kek6	1	0	Predicted values are identical
Targets_only_Lo5_6	CNMaR	1	0	Predicted values are identical
Targets_only_Lo5_6	Mip	1	0	Predicted values are identical
Targets_only_Lo5_6	Pex23	1	0	Predicted values are identical
Targets_only_Lo5_6	otk2	1	0	Predicted values are identical
Targets_only_Lo5_6	fas	1	0	Predicted values are identical
Targets_only_Lo5_6	mspo	1	0	Predicted values are identical
Targets_only_Lo5_6	Dg	1	0	Predicted values are identical
Targets_only_Lo5_6	CG16868	1	0	Predicted values are identical
Targets_only_Lo5_6	Unc-89	1	0	Predicted values are identical
Targets_only_Lo5_6	CG32791	1	0	Predicted values are identical
Targets_only_Lo5_6_filtered	CG34357	0	0	Predicted values are identical
Targets_only_Lo5_6_filtered	dpr16	0	0	Predicted values are identical
Targets_only_Lo5_6_filtered	mtd	0	0	Predicted values are identical
Targets_only_Lo5_6_filtered	CG12746	0	0	Predicted values are identical
Targets_only_Lo5_6_filtered	CG34113	0	0	Predicted values are identical
Targets_only_Lo5_6_filtered	CG34127	0	0	Predicted values are identical
Targets_only_Lo5_6_filtered	CG7352	0	0	Predicted values are identical
Targets_only_Lo5_6_filtered	CG45263	0	0	Predicted values are identical
Targets_only_Lo5_6_filtered	5-HT2B	0	0	Predicted values are identical
Targets_only_Lo5_6_filtered	Dh44	0	0	Predicted values are identical
Targets_only_Lo5_6_filtered	Skeletor	0	0	Predicted values are identical
Targets_only_Lo5_6_filtered	TkR86C	0	0	Predicted values are identical
Targets_only_Lo5_6_filtered	dpr5	0	0	Predicted values are identical
Targets_only_Lo5_6_filtered	dpr4	0	0	Predicted values are identical
Targets_only_Lo5_6_filtered	CG12594	0	0	Predicted values are identical
Targets_only_Lo5_6_filtered	CG6959	0	0	Predicted values are identical
Targets_only_Lo5_6_filtered	Cad87A	0	0	Predicted values are identical
Targets_only_Lo5_6_filtered	Tk	0	0	Predicted values are identical
Targets_only_Lo5_6_filtered	dpr17	0	0	Predicted values are identical
Targets_only_Lo5_6_filtered	dpr15	0	0	Predicted values are identical
Targets_only_Lo5_6_filtered	Octbeta3R	0	0	Predicted values are identical
Targets_only_Lo5_6_filtered	beat-Vc	0	0	Predicted values are identical
Targets_only_Lo5_6_filtered	beat-Vb	0	0	Predicted values are identical
Targets_only_Lo5_6_filtered	CG7381	0	0	Predicted values are identical
Targets_only_Lo5_6_filtered	2mit	0	0	Predicted values are identical
Targets_only_Lo5_6_filtered	PK2-R2	0	0	Predicted values are identical
Targets_only_Lo5_6_filtered	PK2-R1	0	0	Predicted values are identical
Targets_only_Lo5_6_filtered	CG14372	0	0	Predicted values are identical
Targets_only_Lo5_6_filtered	f-cup	0	0	Predicted values are identical
Targets_only_Lo5_6_filtered	PK1-R	0	0	Predicted values are identical
Targets_only_Lo1_4	Tl	5.88	19.23	Predicted values are identical
Targets_only_Lo1_4	glec	4.58	19.23	Predicted values are identical
Targets_only_Lo1_4	dpr13	4.42	19.23	Predicted values are identical
Targets_only_Lo1_4	Dscam3	4.07	19.23	Predicted values are identical
Targets_only_Lo1_4	LRP1	3.5	19.23	Predicted values are identical
Targets_only_Lo1_4	Wnt10	3.22	19.23	Predicted values are identical
Targets_only_Lo1_4	CG12913	2.96	19.23	Predicted values are identical
Targets_only_Lo1_4	dsd	2.56	19.23	Predicted values are identical
Targets_only_Lo1_4	Fur2	2.48	19.23	Predicted values are identical
Targets_only_Lo1_4	stan	2.32	19.23	Predicted values are identical
Targets_only_Lo1_4	fz	2.21	19.23	Predicted values are identical
Targets_only_Lo1_4	Notch	2	19.23	Predicted values are identical
Targets_only_Lo1_4	LpR2	1.93	19.23	Predicted values are identical
Targets_only_Lo1_4	eys	1.91	19.23	Predicted values are identical
Targets_only_Lo1_4	CG42313	1.89	19.23	Predicted values are identical
Targets_only_Lo1_4	CG32206	1.84	19.23	Predicted values are identical
Targets_only_Lo1_4	CG12484	1.81	19.23	Predicted values are identical
Targets_only_Lo1_4	CG5510	1.72	19.23	Predicted values are identical
Targets_only_Lo1_4	sbr	1.71	19.23	Predicted values are identical
Targets_only_Lo1_4	rdo	1.71	19.23	Predicted values are identical
Targets_only_Lo1_4	LpR1	1.69	19.23	Predicted values are identical
Targets_only_Lo1_4	CG14762	1.67	19.23	Predicted values are identical
Targets_only_Lo1_4	RanGAP	1.63	19.23	Predicted values are identical
Targets_only_Lo1_4	nrm	1.63	19.23	Predicted values are identical
Targets_only_Lo1_4	dpr9	1.55	19.23	Predicted values are identical
Targets_only_Lo1_4	Erm_Ey	1.49	19.23	Predicted values are identical
Targets_only_Lo1_4	Octbeta3R	1.42	19.23	Predicted values are identical
Targets_only_Lo1_4	Dh31	1.42	19.23	Predicted values are identical
Targets_only_Lo1_4	sdk	1.41	19.23	Predicted values are identical
Targets_only_Lo1_4	dome	1.41	19.23	Predicted values are identical
Targets_only_Lo1_4_filtered	CG11357	3.82	50	Predicted values are identical
Targets_only_Lo1_4_filtered	sca	3.66	50	Predicted values are identical
Targets_only_Lo1_4_filtered	dsd	2.77	50	Predicted values are identical
Targets_only_Lo1_4_filtered	Mmp2	2.73	50	Predicted values are identical
Targets_only_Lo1_4_filtered	beat-VI	2.59	50	Predicted values are identical
Targets_only_Lo1_4_filtered	stan	2.4	50	Predicted values are identical
Targets_only_Lo1_4_filtered	ed	2.18	50	Predicted values are identical
Targets_only_Lo1_4_filtered	sNPF	2.16	50	Predicted values are identical
Targets_only_Lo1_4_filtered	Ptp10D	1.99	50	Predicted values are identical
Targets_only_Lo1_4_filtered	Fas1	1.97	50	Predicted values are identical
Targets_only_Lo1_4_filtered	wit	1.97	50	Predicted values are identical
Targets_only_Lo1_4_filtered	CG33143	1.95	50	Predicted values are identical
Targets_only_Lo1_4_filtered	LpR1	1.72	50	Predicted values are identical
Targets_only_Lo1_4_filtered	babo	1.71	50	Predicted values are identical
Targets_only_Lo1_4_filtered	sNPF-R	1.67	50	Predicted values are identical
Targets_only_Lo1_4_filtered	LpR2	1.42	50	Predicted values are identical
Targets_only_Lo1_4_filtered	CG31814	1.42	50	Predicted values are identical
Targets_only_Lo1_4_filtered	CG42313	1.42	50	Predicted values are identical
Targets_only_Lo1_4_filtered	Cda5	1.41	50	Predicted values are identical
Targets_only_Lo1_4_filtered	beta3GalTII	1.41	50	Predicted values are identical
Targets_only_Lo1_4_filtered	CG8272	1.41	50	Predicted values are identical
Targets_only_Lo1_4_filtered	Nrg	1.41	50	Predicted values are identical
Targets_only_Lo1_4_filtered	side	1.4	50	Predicted values are identical
Targets_only_Lo1_4_filtered	mthl1	1.4	50	Predicted values are identical
Targets_only_Lo1_4_filtered	bt	1.4	50	Predicted values are identical
Targets_only_Lo1_4_filtered	dome	1.34	50	Predicted values are identical
Targets_only_Lo1_4_filtered	f-cup	1.29	50	Predicted values are identical
Targets_only_Lo1_4_filtered	lbk	1.13	50	Predicted values are identical
Targets_only_Lo1_4_filtered	Fas3	1.1	50	Predicted values are identical
Targets_only_Lo1_4_filtered	rgn	1.07	50	Predicted values are identical
Targets_only_Lo3_6_lobula	Ptp69D	2.81	7.69	Predicted values are identical
Targets_only_Lo3_6_lobula	CG4313	2.1	7.69	Predicted values are identical
Targets_only_Lo3_6_lobula	CG32085	1.96	7.69	Predicted values are identical
Targets_only_Lo3_6_lobula	Dscam4	1.91	7.69	Predicted values are identical
Targets_only_Lo3_6_lobula	beat-Ic	1.73	7.69	Predicted values are identical
Targets_only_Lo3_6_lobula	Fas3	1.71	7.69	Predicted values are identical
Targets_only_Lo3_6_lobula	Dop2R	1.68	7.69	Predicted values are identical
Targets_only_Lo3_6_lobula	dpr	1.46	7.69	Predicted values are identical
Targets_only_Lo3_6_lobula	CCAP-R	1.42	7.69	Predicted values are identical
Targets_only_Lo3_6_lobula	PK2-R2	1.41	7.69	Predicted values are identical
Targets_only_Lo3_6_lobula	CG31637	1.41	7.69	Predicted values are identical
Targets_only_Lo3_6_lobula	TyrR	1.41	7.69	Predicted values are identical
Targets_only_Lo3_6_lobula	fend	1.4	7.69	Predicted values are identical
Targets_only_Lo3_6_lobula	dpr2	1.4	7.69	Predicted values are identical
Targets_only_Lo3_6_lobula	miple2	1.39	7.69	Predicted values are identical
Targets_only_Lo3_6_lobula	CG42343	1.39	7.69	Predicted values are identical
Targets_only_Lo3_6_lobula	sbr	1.32	7.69	Predicted values are identical
Targets_only_Lo3_6_lobula	Fili	1.14	7.69	Predicted values are identical
Targets_only_Lo3_6_lobula	CG31221	1.12	7.69	Predicted values are identical
Targets_only_Lo3_6_lobula	unc-5	1.07	7.69	Predicted values are identical
Targets_only_Lo3_6_lobula	dpr4	1	7.69	Predicted values are identical
Targets_only_Lo3_6_lobula	CG12594	1	7.69	Predicted values are identical
Targets_only_Lo3_6_lobula	CG6959	1	7.69	Predicted values are identical
Targets_only_Lo3_6_lobula	PK2-R1	1	7.69	Predicted values are identical
Targets_only_Lo3_6_lobula	put	1	7.69	Predicted values are identical
Targets_only_Lo3_6_lobula	dpr9	1	7.69	Predicted values are identical
Targets_only_Lo3_6_lobula	Fas1	1	7.69	Predicted values are identical
Targets_only_Lo3_6_lobula	Hs6st	1	7.69	Predicted values are identical
Targets_only_Lo3_6_lobula	CG34355	1	7.69	Predicted values are identical
Targets_only_Lo3_6_lobula	Tl	1	7.69	Predicted values are identical
Targets_only_Lo3_6_filtered	CG42709	2.6	20	Predicted values are identical
Targets_only_Lo3_6_filtered	CG8673	2.44	20	Predicted values are identical
Targets_only_Lo3_6_filtered	arr	2.42	20	Predicted values are identical
Targets_only_Lo3_6_filtered	CG34353	2.14	20	Predicted values are identical
Targets_only_Lo3_6_filtered	dpr4	1.99	20	Predicted values are identical
Targets_only_Lo3_6_filtered	AstC-R2	1.99	20	Predicted values are identical
Targets_only_Lo3_6_filtered	NetB	1.96	20	Predicted values are identical
Targets_only_Lo3_6_filtered	rgn	1.73	20	Predicted values are identical
Targets_only_Lo3_6_filtered	nes	1.72	20	Predicted values are identical
Targets_only_Lo3_6_filtered	CG3277	1.72	20	Predicted values are identical
Targets_only_Lo3_6_filtered	CG33543	1.69	20	Predicted values are identical
Targets_only_Lo3_6_filtered	CG14521	1.42	20	Predicted values are identical
Targets_only_Lo3_6_filtered	CG14995	1.42	20	Predicted values are identical
Targets_only_Lo3_6_filtered	robo	1.41	20	Predicted values are identical
Targets_only_Lo3_6_filtered	CG44153	1.41	20	Predicted values are identical
Targets_only_Lo3_6_filtered	CG4168	1.4	20	Predicted values are identical
Targets_only_Lo3_6_filtered	Neto	1.39	20	Predicted values are identical
Targets_only_Lo3_6_filtered	beat-IV	1.37	20	Predicted values are identical
Targets_only_Lo3_6_filtered	fz2	1.34	20	Predicted values are identical
Targets_only_Lo3_6_filtered	LpR1	1	20	Predicted values are identical
Targets_only_Lo3_6_filtered	cue	1	20	Predicted values are identical
Targets_only_Lo3_6_filtered	CG34391	1	20	Predicted values are identical
Targets_only_Lo3_6_filtered	CG17839	1	20	Predicted values are identical
Targets_only_Lo3_6_filtered	Pex23	1	20	Predicted values are identical
Targets_only_Lo3_6_filtered	CCHa2-R	1	20	Predicted values are identical
Targets_only_Lo3_6_filtered	CG8272	1	20	Predicted values are identical
Targets_only_Lo3_6_filtered	CG13229	1	20	Predicted values are identical
Targets_only_Lo3_6_filtered	sca	1	20	Predicted values are identical
Targets_only_Lo3_6_filtered	CG32699	1	20	Predicted values are identical
Targets_only_Lo3_6_filtered	Fur2	1	20	Predicted values are identical
Targets_all_lobula	tld	1.71	0	Predicted values are identical
Targets_all_lobula	tok	1.7	0	Predicted values are identical
Targets_all_lobula	CG2061	1.62	0	Predicted values are identical
Targets_all_lobula	Ten-m	1.5	0	Predicted values are identical
Targets_all_lobula	CG31814	1.5	0	Predicted values are identical
Targets_all_lobula	beta3GalTII	1.42	0	Predicted values are identical
Targets_all_lobula	Dh44-R1	1.41	0	Predicted values are identical
Targets_all_lobula	CCHa1-R	1.41	0	Predicted values are identical
Targets_all_lobula	Nplp1	1.41	0	Predicted values are identical
Targets_all_lobula	Cda5	1.41	0	Predicted values are identical
Targets_all_lobula	dpr2	1.41	0	Predicted values are identical
Targets_all_lobula	TkR86C	1.41	0	Predicted values are identical
Targets_all_lobula	Apoltp	1.4	0	Predicted values are identical
Targets_all_lobula	CG42343	1.39	0	Predicted values are identical
Targets_all_lobula	Tsp29Fb	1.39	0	Predicted values are identical
Targets_all_lobula	fend	1.38	0	Predicted values are identical
Targets_all_lobula	dpr13	1.36	0	Predicted values are identical
Targets_all_lobula	Nrg	1.35	0	Predicted values are identical
Targets_all_lobula	CG4168	1.34	0	Predicted values are identical
Targets_all_lobula	bt	1.33	0	Predicted values are identical
Targets_all_lobula	Wnt10	1.31	0	Predicted values are identical
Targets_all_lobula	beat-IIb	1.07	0	Predicted values are identical
Targets_all_lobula	caps	1.03	0	Predicted values are identical
Targets_all_lobula	CG13937	1.02	0	Predicted values are identical
Targets_all_lobula	beat-Vc	1	0	Predicted values are identical
Targets_all_lobula	PK2-R2	1	0	Predicted values are identical
Targets_all_lobula	CG14372	1	0	Predicted values are identical
Targets_all_lobula	Meltrin	1	0	Predicted values are identical
Targets_all_lobula	dpr9	1	0	Predicted values are identical
Targets_all_lobula	sds22	1	0	Predicted values are identical
Targets_all_lobula_filtered	CG34357	0	0	Predicted values are identical
Targets_all_lobula_filtered	dpr16	0	0	Predicted values are identical
Targets_all_lobula_filtered	mtd	0	0	Predicted values are identical
Targets_all_lobula_filtered	CG12746	0	0	Predicted values are identical
Targets_all_lobula_filtered	CG34113	0	0	Predicted values are identical
Targets_all_lobula_filtered	CG34127	0	0	Predicted values are identical
Targets_all_lobula_filtered	CG7352	0	0	Predicted values are identical
Targets_all_lobula_filtered	CG45263	0	0	Predicted values are identical
Targets_all_lobula_filtered	5-HT2B	0	0	Predicted values are identical
Targets_all_lobula_filtered	Dh44	0	0	Predicted values are identical
Targets_all_lobula_filtered	Skeletor	0	0	Predicted values are identical
Targets_all_lobula_filtered	TkR86C	0	0	Predicted values are identical
Targets_all_lobula_filtered	dpr5	0	0	Predicted values are identical
Targets_all_lobula_filtered	dpr4	0	0	Predicted values are identical
Targets_all_lobula_filtered	CG12594	0	0	Predicted values are identical
Targets_all_lobula_filtered	CG6959	0	0	Predicted values are identical
Targets_all_lobula_filtered	Cad87A	0	0	Predicted values are identical
Targets_all_lobula_filtered	Tk	0	0	Predicted values are identical
Targets_all_lobula_filtered	dpr17	0	0	Predicted values are identical
Targets_all_lobula_filtered	dpr15	0	0	Predicted values are identical
Targets_all_lobula_filtered	Octbeta3R	0	0	Predicted values are identical
Targets_all_lobula_filtered	beat-Vc	0	0	Predicted values are identical
Targets_all_lobula_filtered	beat-Vb	0	0	Predicted values are identical
Targets_all_lobula_filtered	CG7381	0	0	Predicted values are identical
Targets_all_lobula_filtered	2mit	0	0	Predicted values are identical
Targets_all_lobula_filtered	PK2-R2	0	0	Predicted values are identical
Targets_all_lobula_filtered	PK2-R1	0	0	Predicted values are identical
Targets_all_lobula_filtered	CG14372	0	0	Predicted values are identical
Targets_all_lobula_filtered	f-cup	0	0	Predicted values are identical
Targets_all_lobula_filtered	PK1-R	0	0	Predicted values are identical
Terminates_lamina	CG15765	1.41	0	Predicted values are identical
Terminates_lamina	Octbeta3R	1	0	Predicted values are identical
Terminates_lamina	CG18208	1	0	Predicted values are identical
Terminates_lamina	bnl	1	0	Predicted values are identical
Terminates_lamina	CG14521	1	0	Predicted values are identical
Terminates_lamina	CG32085	1	0	Predicted values are identical
Terminates_lamina	CG13995	1	0	Predicted values are identical
Terminates_lamina	Fas3	1	0	Predicted values are identical
Terminates_lamina	mtd	0	0	Predicted values are identical
Terminates_lamina	CG12746	0	0	Predicted values are identical
Terminates_lamina	CG34113	0	0	Predicted values are identical
Terminates_lamina	CG34127	0	0	Predicted values are identical
Terminates_lamina	CG7352	0	0	Predicted values are identical
Terminates_lamina	CG45263	0	0	Predicted values are identical
Terminates_lamina	5-HT2B	0	0	Predicted values are identical
Terminates_lamina	Dh44	0	0	Predicted values are identical
Terminates_lamina	Skeletor	0	0	Predicted values are identical
Terminates_lamina	TkR86C	0	0	Predicted values are identical
Terminates_lamina	dpr5	0	0	Predicted values are identical
Terminates_lamina	dpr4	0	0	Predicted values are identical
Terminates_lamina	CG12594	0	0	Predicted values are identical
Terminates_lamina	CG6959	0	0	Predicted values are identical
Terminates_lamina	Cad87A	0	0	Predicted values are identical
Terminates_lamina	Tk	0	0	Predicted values are identical
Terminates_lamina	dpr17	0	0	Predicted values are identical
Terminates_lamina	dpr15	0	0	Predicted values are identical
Terminates_lamina	beat-Vc	0	0	Predicted values are identical
Terminates_lamina	beat-Vb	0	0	Predicted values are identical
Terminates_lamina	2mit	0	0	Predicted values are identical
Terminates_lamina	PK2-R2	0	0	Predicted values are identical
Terminates_M2	gogo	1	0	Predicted values are identical
Terminates_M2	Ptp10D	1	0	Predicted values are identical
Terminates_M2	CG6867	1	0	Predicted values are identical
Terminates_M2	Pvf3	1	0	Predicted values are identical
Terminates_M2	CG31814	1	0	Predicted values are identical
Terminates_M2	dpr16	0	0	Predicted values are identical
Terminates_M2	mtd	0	0	Predicted values are identical
Terminates_M2	CG12746	0	0	Predicted values are identical
Terminates_M2	CG34113	0	0	Predicted values are identical
Terminates_M2	CG34127	0	0	Predicted values are identical
Terminates_M2	CG7352	0	0	Predicted values are identical
Terminates_M2	CG45263	0	0	Predicted values are identical
Terminates_M2	5-HT2B	0	0	Predicted values are identical
Terminates_M2	Dh44	0	0	Predicted values are identical
Terminates_M2	Skeletor	0	0	Predicted values are identical
Terminates_M2	TkR86C	0	0	Predicted values are identical
Terminates_M2	dpr5	0	0	Predicted values are identical
Terminates_M2	dpr4	0	0	Predicted values are identical
Terminates_M2	CG12594	0	0	Predicted values are identical
Terminates_M2	CG6959	0	0	Predicted values are identical
Terminates_M2	Cad87A	0	0	Predicted values are identical
Terminates_M2	Tk	0	0	Predicted values are identical
Terminates_M2	dpr17	0	0	Predicted values are identical
Terminates_M2	dpr15	0	0	Predicted values are identical
Terminates_M2	Octbeta3R	0	0	Predicted values are identical
Terminates_M2	beat-Vc	0	0	Predicted values are identical
Terminates_M2	beat-Vb	0	0	Predicted values are identical
Terminates_M2	CG7381	0	0	Predicted values are identical
Terminates_M2	2mit	0	0	Predicted values are identical
Terminates_M2	PK2-R2	0	0	Predicted values are identical
Terminates_M3	FMRFaR	2.98	7.14	Predicted values are identical
Terminates_M3	dnt	2.54	7.14	Predicted values are identical
Terminates_M3	dpr20	2.25	7.14	Predicted values are identical
Terminates_M3	sli	2.21	7.14	Predicted values are identical
Terminates_M3	Tehao	2	7.14	Predicted values are identical
Terminates_M3	drl	1.71	7.14	Predicted values are identical
Terminates_M3	tld	1.41	7.14	Predicted values are identical
Terminates_M3	otk	1.41	7.14	Predicted values are identical
Terminates_M3	CG6453	1.41	7.14	Predicted values are identical
Terminates_M3	robo	1.38	7.14	Predicted values are identical
Terminates_M3	Nrg	1.3	7.14	Predicted values are identical
Terminates_M3	Dg	1.11	7.14	Predicted values are identical
Terminates_M3	5-HT2B	1	7.14	Predicted values are identical
Terminates_M3	CG12594	1	7.14	Predicted values are identical
Terminates_M3	Tk	1	7.14	Predicted values are identical
Terminates_M3	CG14372	1	7.14	Predicted values are identical
Terminates_M3	f-cup	1	7.14	Predicted values are identical
Terminates_M3	CG31221	1	7.14	Predicted values are identical
Terminates_M3	Nlg4	1	7.14	Predicted values are identical
Terminates_M3	CG13830	1	7.14	Predicted values are identical
Terminates_M3	CG5510	1	7.14	Predicted values are identical
Terminates_M3	beat-VII	1	7.14	Predicted values are identical
Terminates_M3	MsR2	1	7.14	Predicted values are identical
Terminates_M3	MsR1	1	7.14	Predicted values are identical
Terminates_M3	spz5	1	7.14	Predicted values are identical
Terminates_M3	DopEcR	1	7.14	Predicted values are identical
Terminates_M3	trn	1	7.14	Predicted values are identical
Terminates_M3	caps	1	7.14	Predicted values are identical
Terminates_M3	Mip	1	7.14	Predicted values are identical
Terminates_M3	Pex23	1	7.14	Predicted values are identical
Terminates_M6	put	2.97	7.14	Predicted values are identical
Terminates_M6	beat-IIIb	2.63	7.14	Predicted values are identical
Terminates_M6	CG2061	2	7.14	Predicted values are identical
Terminates_M6	Skeletor	1.95	7.14	Predicted values are identical
Terminates_M6	eys	1.73	7.14	Predicted values are identical
Terminates_M6	cue	1.42	7.14	Predicted values are identical
Terminates_M6	mspo	1.42	7.14	Predicted values are identical
Terminates_M6	CG8272	1.41	7.14	Predicted values are identical
Terminates_M6	fliI	1.41	7.14	Predicted values are identical
Terminates_M6	CG34391	1.41	7.14	Predicted values are identical
Terminates_M6	Ddr	1.4	7.14	Predicted values are identical
Terminates_M6	mav	1.25	7.14	Predicted values are identical
Terminates_M6	CG10731	1.22	7.14	Predicted values are identical
Terminates_M6	Octbeta3R	1.22	7.14	Predicted values are identical
Terminates_M6	CG12746	1	7.14	Predicted values are identical
Terminates_M6	dpr17	1	7.14	Predicted values are identical
Terminates_M6	beat-Vb	1	7.14	Predicted values are identical
Terminates_M6	PK2-R2	1	7.14	Predicted values are identical
Terminates_M6	CG5510	1	7.14	Predicted values are identical
Terminates_M6	Fur1	1	7.14	Predicted values are identical
Terminates_M6	CG31075	1	7.14	Predicted values are identical
Terminates_M6	MsR1	1	7.14	Predicted values are identical
Terminates_M6	DopEcR	1	7.14	Predicted values are identical
Terminates_M6	CG32206	1	7.14	Predicted values are identical
Terminates_M6	Tsp42En	1	7.14	Predicted values are identical
Terminates_M6	oys	1	7.14	Predicted values are identical
Terminates_M6	CG12913	1	7.14	Predicted values are identical
Terminates_M6	ths	1	7.14	Predicted values are identical
Terminates_M6	Lac	1	7.14	Predicted values are identical
Terminates_M6	sca	1	7.14	Predicted values are identical
Terminates_M7	CG16974	1.71	0	Predicted values are identical
Terminates_M7	NetB	1.71	0	Predicted values are identical
Terminates_M7	oys	1.69	0	Predicted values are identical
Terminates_M7	cv-2	1.67	0	Predicted values are identical
Terminates_M7	Drl-2	1.41	0	Predicted values are identical
Terminates_M7	CG32699	1.41	0	Predicted values are identical
Terminates_M7	CG7352	1.41	0	Predicted values are identical
Terminates_M7	CG31619	1.41	0	Predicted values are identical
Terminates_M7	dpr17	1.41	0	Predicted values are identical
Terminates_M7	Ddr	1.4	0	Predicted values are identical
Terminates_M7	beat-Ia	1.39	0	Predicted values are identical
Terminates_M7	whole_OPC	1.39	0	Predicted values are identical
Terminates_M7	unc-5	1.38	0	Predicted values are identical
Terminates_M7	Ten-m	1.31	0	Predicted values are identical
Terminates_M7	rdo	1.11	0	Predicted values are identical
Terminates_M7	ed	1.08	0	Predicted values are identical
Terminates_M7	CG34357	1	0	Predicted values are identical
Terminates_M7	CG34113	1	0	Predicted values are identical
Terminates_M7	dpr4	1	0	Predicted values are identical
Terminates_M7	Cad87A	1	0	Predicted values are identical
Terminates_M7	Octbeta3R	1	0	Predicted values are identical
Terminates_M7	beat-Vc	1	0	Predicted values are identical
Terminates_M7	bnl	1	0	Predicted values are identical
Terminates_M7	beat-IV	1	0	Predicted values are identical
Terminates_M7	CG34355	1	0	Predicted values are identical
Terminates_M7	AstA	1	0	Predicted values are identical
Terminates_M7	Tl	1	0	Predicted values are identical
Terminates_M7	CG31075	1	0	Predicted values are identical
Terminates_M7	RYa-R	1	0	Predicted values are identical
Terminates_M7	chp	1	0	Predicted values are identical
Terminates_M9	dpr17	2.81	7.14	Predicted values are identical
Terminates_M9	CG7352	2.62	7.14	Predicted values are identical
Terminates_M9	Mmp2	2.41	7.14	Predicted values are identical
Terminates_M9	CG8673	2.23	7.14	Predicted values are identical
Terminates_M9	robo3	2.21	7.14	Predicted values are identical
Terminates_M9	Hth	2.18	7.14	Predicted values are identical
Terminates_M9	CG31075	1.99	7.14	Predicted values are identical
Terminates_M9	fliI	1.73	7.14	Predicted values are identical
Terminates_M9	fend	1.72	7.14	Predicted values are identical
Terminates_M9	Vang	1.69	7.14	Predicted values are identical
Terminates_M9	LRP1	1.41	7.14	Predicted values are identical
Terminates_M9	Dh31-R	1.41	7.14	Predicted values are identical
Terminates_M9	CG31708	1.41	7.14	Predicted values are identical
Terminates_M9	CG12746	1.4	7.14	Predicted values are identical
Terminates_M9	dpr10	1.29	7.14	Predicted values are identical
Terminates_M9	CG1504	1.02	7.14	Predicted values are identical
Terminates_M9	mtd	1	7.14	Predicted values are identical
Terminates_M9	CG45263	1	7.14	Predicted values are identical
Terminates_M9	2mit	1	7.14	Predicted values are identical
Terminates_M9	dpr9	1	7.14	Predicted values are identical
Terminates_M9	bnl	1	7.14	Predicted values are identical
Terminates_M9	ETHR	1	7.14	Predicted values are identical
Terminates_M9	tld	1	7.14	Predicted values are identical
Terminates_M9	cue	1	7.14	Predicted values are identical
Terminates_M9	FMRFaR	1	7.14	Predicted values are identical
Terminates_M9	DopEcR	1	7.14	Predicted values are identical
Terminates_M9	CG34391	1	7.14	Predicted values are identical
Terminates_M9	CG6024	1	7.14	Predicted values are identical
Terminates_M9	CG32432	1	7.14	Predicted values are identical
Terminates_M9	Drl-2	1	7.14	Predicted values are identical
Terminates_M10	beat-IIIb	3.47	7.14	Predicted values are identical
Terminates_M10	CG31708	2.44	7.14	Predicted values are identical
Terminates_M10	2mit	1.96	7.14	Predicted values are identical
Terminates_M10	side	1.82	7.14	Predicted values are identical
Terminates_M10	sli	1.79	7.14	Predicted values are identical
Terminates_M10	sca	1.62	7.14	Predicted values are identical
Terminates_M10	Mmp2	1.41	7.14	Predicted values are identical
Terminates_M10	Neto	1.41	7.14	Predicted values are identical
Terminates_M10	Tsp42En	1.41	7.14	Predicted values are identical
Terminates_M10	Corin	1.41	7.14	Predicted values are identical
Terminates_M10	FMRFaR	1.41	7.14	Predicted values are identical
Terminates_M10	Mur2B	1.39	7.14	Predicted values are identical
Terminates_M10	Nlg4	1.34	7.14	Predicted values are identical
Terminates_M10	dpr4	1.31	7.14	Predicted values are identical
Terminates_M10	wry	1.26	7.14	Predicted values are identical
Terminates_M10	CG34113	1.21	7.14	Predicted values are identical
Terminates_M10	Dl	1.03	7.14	Predicted values are identical
Terminates_M10	CG34127	1	7.14	Predicted values are identical
Terminates_M10	CG45263	1	7.14	Predicted values are identical
Terminates_M10	CG12594	1	7.14	Predicted values are identical
Terminates_M10	CG14372	1	7.14	Predicted values are identical
Terminates_M10	dpr9	1	7.14	Predicted values are identical
Terminates_M10	Fas1	1	7.14	Predicted values are identical
Terminates_M10	Dscam3	1	7.14	Predicted values are identical
Terminates_M10	AstA	1	7.14	Predicted values are identical
Terminates_M10	wit	1	7.14	Predicted values are identical
Terminates_M10	CG14995	1	7.14	Predicted values are identical
Terminates_M10	DopEcR	1	7.14	Predicted values are identical
Terminates_M10	CG11357	1	7.14	Predicted values are identical
Terminates_M10	CG32354	1	7.14	Predicted values are identical
Terminates_Lopc	CG7381	1.72	0	Predicted values are identical
Terminates_Lopc	CG31619	1.47	0	Predicted values are identical
Terminates_Lopc	glec	1.42	0	Predicted values are identical
Terminates_Lopc	Pvf3	1.42	0	Predicted values are identical
Terminates_Lopc	CG34355	1.41	0	Predicted values are identical
Terminates_Lopc	beat-VI	1.41	0	Predicted values are identical
Terminates_Lopc	tld	1.41	0	Predicted values are identical
Terminates_Lopc	otk	1.41	0	Predicted values are identical
Terminates_Lopc	SP2353	1.4	0	Predicted values are identical
Terminates_Lopc	Nrg	1.4	0	Predicted values are identical
Terminates_Lopc	ths	1.38	0	Predicted values are identical
Terminates_Lopc	CG2061	1.38	0	Predicted values are identical
Terminates_Lopc	CG31075	1.37	0	Predicted values are identical
Terminates_Lopc	mav	1.34	0	Predicted values are identical
Terminates_Lopc	beat-Vb	1.31	0	Predicted values are identical
Terminates_Lopc	Mmp2	1.1	0	Predicted values are identical
Terminates_Lopc	CG34113	1	0	Predicted values are identical
Terminates_Lopc	PK1-R	1	0	Predicted values are identical
Terminates_Lopc	TyrRII	1	0	Predicted values are identical
Terminates_Lopc	Dl	1	0	Predicted values are identical
Terminates_Lopc	klg	1	0	Predicted values are identical
Terminates_Lopc	beat-IV	1	0	Predicted values are identical
Terminates_Lopc	tok	1	0	Predicted values are identical
Terminates_Lopc	LpR1	1	0	Predicted values are identical
Terminates_Lopc	beat-VII	1	0	Predicted values are identical
Terminates_Lopc	Ptp99A	1	0	Predicted values are identical
Terminates_Lopc	miple2	1	0	Predicted values are identical
Terminates_Lopc	FMRFaR	1	0	Predicted values are identical
Terminates_Lopc	CG10359	1	0	Predicted values are identical
Terminates_Lopc	wit	1	0	Predicted values are identical
Terminates_Lopd	haf	1.41	0	Predicted values are identical
Terminates_Lopd	Mtp	1.39	0	Predicted values are identical
Terminates_Lopd	CG13995	1.36	0	Predicted values are identical
Terminates_Lopd	CG34113	1	0	Predicted values are identical
Terminates_Lopd	Octbeta3R	1	0	Predicted values are identical
Terminates_Lopd	put	1	0	Predicted values are identical
Terminates_Lopd	sds22	1	0	Predicted values are identical
Terminates_Lopd	TyrR	1	0	Predicted values are identical
Terminates_Lopd	CG42613	1	0	Predicted values are identical
Terminates_Lopd	Fur1	1	0	Predicted values are identical
Terminates_Lopd	beat-VII	1	0	Predicted values are identical
Terminates_Lopd	Tl	1	0	Predicted values are identical
Terminates_Lopd	CG14521	1	0	Predicted values are identical
Terminates_Lopd	miple2	1	0	Predicted values are identical
Terminates_Lopd	Pxn	1	0	Predicted values are identical
Terminates_Lopd	CG6024	1	0	Predicted values are identical
Terminates_Lopd	trn	1	0	Predicted values are identical
Terminates_Lopd	caps	1	0	Predicted values are identical
Terminates_Lopd	gogo	1	0	Predicted values are identical
Terminates_Lopd	dpr12	1	0	Predicted values are identical
Terminates_Lopd	hig	1	0	Predicted values are identical
Terminates_Lopd	otk	1	0	Predicted values are identical
Terminates_Lopd	CG34370	1	0	Predicted values are identical
Terminates_Lopd	Mur2B	1	0	Predicted values are identical
Terminates_Lopd	Pdfr	1	0	Predicted values are identical
Terminates_Lopd	rst	1	0	Predicted values are identical
Terminates_Lopd	CG15744	1	0	Predicted values are identical
Terminates_Lopd	CG6867	1	0	Predicted values are identical
Terminates_Lopd	CG7536	1	0	Predicted values are identical
Terminates_Lopd	Hs3st-B	1	0	Predicted values are identical
Terminates_Lo1	fend	3.44	7.69	Predicted values are identical
Terminates_Lo1	Dscam3	3.16	7.69	Predicted values are identical
Terminates_Lo1	stan	2.44	7.69	Predicted values are identical
Terminates_Lo1	Tl	1.9	7.69	Predicted values are identical
Terminates_Lo1	CG9572	1.86	7.69	Predicted values are identical
Terminates_Lo1	beat-VII	1.71	7.69	Predicted values are identical
Terminates_Lo1	AdoR	1.42	7.69	Predicted values are identical
Terminates_Lo1	dpr13	1.41	7.69	Predicted values are identical
Terminates_Lo1	Acer	1.41	7.69	Predicted values are identical
Terminates_Lo1	lbm	1.41	7.69	Predicted values are identical
Terminates_Lo1	CG14995	1.41	7.69	Predicted values are identical
Terminates_Lo1	CG42343	1.41	7.69	Predicted values are identical
Terminates_Lo1	CadN2	1.41	7.69	Predicted values are identical
Terminates_Lo1	2mit	1.41	7.69	Predicted values are identical
Terminates_Lo1	CG13830	1.41	7.69	Predicted values are identical
Terminates_Lo1	Fili	1.41	7.69	Predicted values are identical
Terminates_Lo1	CG8184	1.41	7.69	Predicted values are identical
Terminates_Lo1	CG9109	1.41	7.69	Predicted values are identical
Terminates_Lo1	Ptp99A	1.4	7.69	Predicted values are identical
Terminates_Lo1	CG7536	1.39	7.69	Predicted values are identical
Terminates_Lo1	Nlg4	1.32	7.69	Predicted values are identical
Terminates_Lo1	CG34127	1	7.69	Predicted values are identical
Terminates_Lo1	Tk	1	7.69	Predicted values are identical
Terminates_Lo1	dpr17	1	7.69	Predicted values are identical
Terminates_Lo1	CG7381	1	7.69	Predicted values are identical
Terminates_Lo1	PK2-R2	1	7.69	Predicted values are identical
Terminates_Lo1	put	1	7.69	Predicted values are identical
Terminates_Lo1	Manf	1	7.69	Predicted values are identical
Terminates_Lo1	Octbeta1R	1	7.69	Predicted values are identical
Terminates_Lo1	AstA	1	7.69	Predicted values are identical
Terminates_Lo4	CG1504	3.12	11.54	Predicted values are identical
Terminates_Lo4	CG6024	2.71	11.54	Predicted values are identical
Terminates_Lo4	Tsp42Ee	2.62	11.54	Predicted values are identical
Terminates_Lo4	dsd	2.47	11.54	Predicted values are identical
Terminates_Lo4	vn	2.42	11.54	Predicted values are identical
Terminates_Lo4	dpr	2.25	11.54	Predicted values are identical
Terminates_Lo4	beat-VI	2.23	11.54	Predicted values are identical
Terminates_Lo4	bnl	2.18	11.54	Predicted values are identical
Terminates_Lo4	Tsp42En	1.99	11.54	Predicted values are identical
Terminates_Lo4	dpr13	1.91	11.54	Predicted values are identical
Terminates_Lo4	CG34113	1.84	11.54	Predicted values are identical
Terminates_Lo4	beat-IIIc	1.68	11.54	Predicted values are identical
Terminates_Lo4	dpr9	1.66	11.54	Predicted values are identical
Terminates_Lo4	beta3GalTII	1.64	11.54	Predicted values are identical
Terminates_Lo4	Meltrin	1.64	11.54	Predicted values are identical
Terminates_Lo4	nrm	1.42	11.54	Predicted values are identical
Terminates_Lo4	Lac	1.41	11.54	Predicted values are identical
Terminates_Lo4	Dh44-R1	1.41	11.54	Predicted values are identical
Terminates_Lo4	Lrr47	1.41	11.54	Predicted values are identical
Terminates_Lo4	side	1.4	11.54	Predicted values are identical
Terminates_Lo4	CG32647	1.36	11.54	Predicted values are identical
Terminates_Lo4	Pex23	1.28	11.54	Predicted values are identical
Terminates_Lo4	CG34357	1.28	11.54	Predicted values are identical
Terminates_Lo4	CCKLR-17D3	1.22	11.54	Predicted values are identical
Terminates_Lo4	CadN2	1.13	11.54	Predicted values are identical
Terminates_Lo4	Lrch	1.1	11.54	Predicted values are identical
Terminates_Lo4	TkR86C	1	11.54	Predicted values are identical
Terminates_Lo4	beat-Vb	1	11.54	Predicted values are identical
Terminates_Lo4	PK2-R2	1	11.54	Predicted values are identical
Terminates_Lo4	glec	1	11.54	Predicted values are identical
Terminates_Lo5	Dscam4	4.6	11.54	Predicted values are identical
Terminates_Lo5	CG14024	4.33	11.54	Predicted values are identical
Terminates_Lo5	rk	3.52	11.54	Predicted values are identical
Terminates_Lo5	Ptp99A	2.96	11.54	Predicted values are identical
Terminates_Lo5	robo	2.7	11.54	Predicted values are identical
Terminates_Lo5	CG34391	2	11.54	Predicted values are identical
Terminates_Lo5	dome	1.89	11.54	Predicted values are identical
Terminates_Lo5	CG4313	1.84	11.54	Predicted values are identical
Terminates_Lo5	ed	1.73	11.54	Predicted values are identical
Terminates_Lo5	ths	1.68	11.54	Predicted values are identical
Terminates_Lo5	CG6867	1.64	11.54	Predicted values are identical
Terminates_Lo5	CG13830	1.53	11.54	Predicted values are identical
Terminates_Lo5	fru	1.42	11.54	Predicted values are identical
Terminates_Lo5	robo3	1.41	11.54	Predicted values are identical
Terminates_Lo5	sNPF	1.41	11.54	Predicted values are identical
Terminates_Lo5	Lrr47	1.41	11.54	Predicted values are identical
Terminates_Lo5	beat-IIIb	1.41	11.54	Predicted values are identical
Terminates_Lo5	nrm	1.41	11.54	Predicted values are identical
Terminates_Lo5	CG33143	1.4	11.54	Predicted values are identical
Terminates_Lo5	AstA-R1	1.39	11.54	Predicted values are identical
Terminates_Lo5	CG12290	1.36	11.54	Predicted values are identical
Terminates_Lo5	put	1.34	11.54	Predicted values are identical
Terminates_Lo5	CG34370	1.34	11.54	Predicted values are identical
Terminates_Lo5	kek3	1.32	11.54	Predicted values are identical
Terminates_Lo5	CG13506	1.3	11.54	Predicted values are identical
Terminates_Lo5	CG6959	1.25	11.54	Predicted values are identical
Terminates_Lo5	Fas3	1.16	11.54	Predicted values are identical
Terminates_Lo5	dally	1.16	11.54	Predicted values are identical
Terminates_Lo5	bt	1.14	11.54	Predicted values are identical
Terminates_Lo5	chp	1.08	11.54	Predicted values are identical
sends_synaptic_output_to_region_M1	dpr6	3.96	19.23	Predicted values are identical
sends_synaptic_output_to_region_M1	CG31708	3.58	19.23	Predicted values are identical
sends_synaptic_output_to_region_M1	AstA-R1	3.55	19.23	Predicted values are identical
sends_synaptic_output_to_region_M1	2mit	2.87	19.23	Predicted values are identical
sends_synaptic_output_to_region_M1	CG34113	2.72	19.23	Predicted values are identical
sends_synaptic_output_to_region_M1	Fas1	2.38	19.23	Predicted values are identical
sends_synaptic_output_to_region_M1	rst	2.37	19.23	Predicted values are identical
sends_synaptic_output_to_region_M1	Hth_Opa	2	19.23	Predicted values are identical
sends_synaptic_output_to_region_M1	CG32647	1.89	19.23	Predicted values are identical
sends_synaptic_output_to_region_M1	CG15765	1.8	19.23	Predicted values are identical
sends_synaptic_output_to_region_M1	CG42346	1.76	19.23	Predicted values are identical
sends_synaptic_output_to_region_M1	Skeletor	1.73	19.23	Predicted values are identical
sends_synaptic_output_to_region_M1	rdo	1.72	19.23	Predicted values are identical
sends_synaptic_output_to_region_M1	lbk	1.71	19.23	Predicted values are identical
sends_synaptic_output_to_region_M1	Pxn	1.66	19.23	Predicted values are identical
sends_synaptic_output_to_region_M1	dpr13	1.65	19.23	Predicted values are identical
sends_synaptic_output_to_region_M1	TrissinR	1.63	19.23	Predicted values are identical
sends_synaptic_output_to_region_M1	CG7536	1.61	19.23	Predicted values are identical
sends_synaptic_output_to_region_M1	Tehao	1.52	19.23	Predicted values are identical
sends_synaptic_output_to_region_M1	dlp	1.42	19.23	Predicted values are identical
sends_synaptic_output_to_region_M1	CG14024	1.42	19.23	Predicted values are identical
sends_synaptic_output_to_region_M1	dpr4	1.41	19.23	Predicted values are identical
sends_synaptic_output_to_region_M1	CG12594	1.41	19.23	Predicted values are identical
sends_synaptic_output_to_region_M1	trol	1.41	19.23	Predicted values are identical
sends_synaptic_output_to_region_M1	Fur1	1.41	19.23	Predicted values are identical
sends_synaptic_output_to_region_M1	Lap1	1.41	19.23	Predicted values are identical
sends_synaptic_output_to_region_M1	sli	1.41	19.23	Predicted values are identical
sends_synaptic_output_to_region_M1	CG18208	1.38	19.23	Predicted values are identical
sends_synaptic_output_to_region_M1	Edem2	1.38	19.23	Predicted values are identical
sends_synaptic_output_to_region_M1	beat-IIb	1.37	19.23	Predicted values are identical
sends_synaptic_output_to_region_M2	beat-Vb	4.84	16	Predicted values are identical
sends_synaptic_output_to_region_M2	side	3.31	16	Predicted values are identical
sends_synaptic_output_to_region_M2	beat-Vc	3.31	16	Predicted values are identical
sends_synaptic_output_to_region_M2	PK1-R	2.78	16	Predicted values are identical
sends_synaptic_output_to_region_M2	Tk	2.75	16	Predicted values are identical
sends_synaptic_output_to_region_M2	CG6024	2.7	16	Predicted values are identical
sends_synaptic_output_to_region_M2	Lrch	2.42	16	Predicted values are identical
sends_synaptic_output_to_region_M2	sds22	2.37	16	Predicted values are identical
sends_synaptic_output_to_region_M2	Npc2a	2.34	16	Predicted values are identical
sends_synaptic_output_to_region_M2	vdDpp.vdOptix	2.31	16	Predicted values are identical
sends_synaptic_output_to_region_M2	Cht6	2.23	16	Predicted values are identical
sends_synaptic_output_to_region_M2	wry	2.14	16	Predicted values are identical
sends_synaptic_output_to_region_M2	CG33543	2.02	16	Predicted values are identical
sends_synaptic_output_to_region_M2	RanGAP	1.99	16	Predicted values are identical
sends_synaptic_output_to_region_M2	CG34113	1.97	16	Predicted values are identical
sends_synaptic_output_to_region_M2	fru	1.82	16	Predicted values are identical
sends_synaptic_output_to_region_M2	dpr	1.77	16	Predicted values are identical
sends_synaptic_output_to_region_M2	beta3GalTII	1.73	16	Predicted values are identical
sends_synaptic_output_to_region_M2	put	1.73	16	Predicted values are identical
sends_synaptic_output_to_region_M2	Slp_D	1.72	16	Predicted values are identical
sends_synaptic_output_to_region_M2	Mtp	1.72	16	Predicted values are identical
sends_synaptic_output_to_region_M2	f-cup	1.72	16	Predicted values are identical
sends_synaptic_output_to_region_M2	CG8184	1.71	16	Predicted values are identical
sends_synaptic_output_to_region_M2	CG13937	1.71	16	Predicted values are identical
sends_synaptic_output_to_region_M2	CCKLR-17D3	1.66	16	Predicted values are identical
sends_synaptic_output_to_region_M2	IntS6	1.65	16	Predicted values are identical
sends_synaptic_output_to_region_M2	Cda5	1.64	16	Predicted values are identical
sends_synaptic_output_to_region_M2	plum	1.62	16	Predicted values are identical
sends_synaptic_output_to_region_M2	shg	1.58	16	Predicted values are identical
sends_synaptic_output_to_region_M2	CG31869	1.51	16	Predicted values are identical
sends_synaptic_output_to_region_M3	dpr17	4.97	18.18	Predicted values are identical
sends_synaptic_output_to_region_M3	Pvf3	4.78	18.18	Predicted values are identical
sends_synaptic_output_to_region_M3	drl	4.77	18.18	Predicted values are identical
sends_synaptic_output_to_region_M3	Hs6st	3.67	18.18	Predicted values are identical
sends_synaptic_output_to_region_M3	Tl	3.4	18.18	Predicted values are identical
sends_synaptic_output_to_region_M3	kek3	3.14	18.18	Predicted values are identical
sends_synaptic_output_to_region_M3	CG12290	3.06	18.18	Predicted values are identical
sends_synaptic_output_to_region_M3	Wnt5	2.95	18.18	Predicted values are identical
sends_synaptic_output_to_region_M3	if	2.83	18.18	Predicted values are identical
sends_synaptic_output_to_region_M3	sdk	2.73	18.18	Predicted values are identical
sends_synaptic_output_to_region_M3	CG34371	2.65	18.18	Predicted values are identical
sends_synaptic_output_to_region_M3	beat-Vb	2.43	18.18	Predicted values are identical
sends_synaptic_output_to_region_M3	lbm	2.38	18.18	Predicted values are identical
sends_synaptic_output_to_region_M3	Neto	2.34	18.18	Predicted values are identical
sends_synaptic_output_to_region_M3	eys	1.96	18.18	Predicted values are identical
sends_synaptic_output_to_region_M3	Sdc	1.96	18.18	Predicted values are identical
sends_synaptic_output_to_region_M3	fas	1.94	18.18	Predicted values are identical
sends_synaptic_output_to_region_M3	haf	1.93	18.18	Predicted values are identical
sends_synaptic_output_to_region_M3	ics	1.86	18.18	Predicted values are identical
sends_synaptic_output_to_region_M3	IntS6	1.85	18.18	Predicted values are identical
sends_synaptic_output_to_region_M3	robo3	1.82	18.18	Predicted values are identical
sends_synaptic_output_to_region_M3	MsR1	1.73	18.18	Predicted values are identical
sends_synaptic_output_to_region_M3	CG33143	1.72	18.18	Predicted values are identical
sends_synaptic_output_to_region_M3	Nrg	1.72	18.18	Predicted values are identical
sends_synaptic_output_to_region_M3	cue	1.7	18.18	Predicted values are identical
sends_synaptic_output_to_region_M3	Dh31	1.69	18.18	Predicted values are identical
sends_synaptic_output_to_region_M3	CG13830	1.67	18.18	Predicted values are identical
sends_synaptic_output_to_region_M3	Edem2	1.62	18.18	Predicted values are identical
sends_synaptic_output_to_region_M3	beat-IIb	1.6	18.18	Predicted values are identical
sends_synaptic_output_to_region_M3	fend	1.53	18.18	Predicted values are identical
sends_synaptic_output_to_region_M4	comm	3.49	18.18	Predicted values are identical
sends_synaptic_output_to_region_M4	beat-Ic	2.65	18.18	Predicted values are identical
sends_synaptic_output_to_region_M4	rgn	2.59	18.18	Predicted values are identical
sends_synaptic_output_to_region_M4	Ptp10D	2.36	18.18	Predicted values are identical
sends_synaptic_output_to_region_M4	Wnt4	2.35	18.18	Predicted values are identical
sends_synaptic_output_to_region_M4	dpr2	2.17	18.18	Predicted values are identical
sends_synaptic_output_to_region_M4	sns	2.13	18.18	Predicted values are identical
sends_synaptic_output_to_region_M4	AdoR	1.73	18.18	Predicted values are identical
sends_synaptic_output_to_region_M4	TkR86C	1.71	18.18	Predicted values are identical
sends_synaptic_output_to_region_M4	kek3	1.66	18.18	Predicted values are identical
sends_synaptic_output_to_region_M4	rk	1.55	18.18	Predicted values are identical
sends_synaptic_output_to_region_M4	CG10359	1.55	18.18	Predicted values are identical
sends_synaptic_output_to_region_M4	PK2-R1	1.5	18.18	Predicted values are identical
sends_synaptic_output_to_region_M4	CG32085	1.47	18.18	Predicted values are identical
sends_synaptic_output_to_region_M4	beat-Ib	1.46	18.18	Predicted values are identical
sends_synaptic_output_to_region_M4	fz2	1.41	18.18	Predicted values are identical
sends_synaptic_output_to_region_M4	Ddr	1.41	18.18	Predicted values are identical
sends_synaptic_output_to_region_M4	Lrr47	1.41	18.18	Predicted values are identical
sends_synaptic_output_to_region_M4	Cht6	1.41	18.18	Predicted values are identical
sends_synaptic_output_to_region_M4	CG14010	1.41	18.18	Predicted values are identical
sends_synaptic_output_to_region_M4	mav	1.41	18.18	Predicted values are identical
sends_synaptic_output_to_region_M4	CG32791	1.41	18.18	Predicted values are identical
sends_synaptic_output_to_region_M4	sNPF	1.4	18.18	Predicted values are identical
sends_synaptic_output_to_region_M4	Dh31-R	1.4	18.18	Predicted values are identical
sends_synaptic_output_to_region_M4	ed	1.39	18.18	Predicted values are identical
sends_synaptic_output_to_region_M4	Crz	1.38	18.18	Predicted values are identical
sends_synaptic_output_to_region_M4	beat-Vc	1.36	18.18	Predicted values are identical
sends_synaptic_output_to_region_M4	Hs3st-A	1.36	18.18	Predicted values are identical
sends_synaptic_output_to_region_M4	robo	1.34	18.18	Predicted values are identical
sends_synaptic_output_to_region_M4	CG7536	1.32	18.18	Predicted values are identical
sends_synaptic_output_to_region_M5	caps	4.56	20	Predicted values are identical
sends_synaptic_output_to_region_M5	Dop2R	3.74	20	Predicted values are identical
sends_synaptic_output_to_region_M5	RYa-R	3.15	20	Predicted values are identical
sends_synaptic_output_to_region_M5	trn	2.97	20	Predicted values are identical
sends_synaptic_output_to_region_M5	beat-IV	2.61	20	Predicted values are identical
sends_synaptic_output_to_region_M5	CG32354	2.14	20	Predicted values are identical
sends_synaptic_output_to_region_M5	CG32085	1.93	20	Predicted values are identical
sends_synaptic_output_to_region_M5	CG15765	1.91	20	Predicted values are identical
sends_synaptic_output_to_region_M5	CG6959	1.82	20	Predicted values are identical
sends_synaptic_output_to_region_M5	Ptp10D	1.79	20	Predicted values are identical
sends_synaptic_output_to_region_M5	Dh31	1.76	20	Predicted values are identical
sends_synaptic_output_to_region_M5	CG34353	1.72	20	Predicted values are identical
sends_synaptic_output_to_region_M5	kek6	1.69	20	Predicted values are identical
sends_synaptic_output_to_region_M5	CG11377	1.68	20	Predicted values are identical
sends_synaptic_output_to_region_M5	beat-Ib	1.63	20	Predicted values are identical
sends_synaptic_output_to_region_M5	drpr	1.62	20	Predicted values are identical
sends_synaptic_output_to_region_M5	Fili	1.47	20	Predicted values are identical
sends_synaptic_output_to_region_M5	CG45263	1.45	20	Predicted values are identical
sends_synaptic_output_to_region_M5	Drl-2	1.41	20	Predicted values are identical
sends_synaptic_output_to_region_M5	CG32699	1.41	20	Predicted values are identical
sends_synaptic_output_to_region_M5	rk	1.41	20	Predicted values are identical
sends_synaptic_output_to_region_M5	Hs6st	1.41	20	Predicted values are identical
sends_synaptic_output_to_region_M5	MsR2	1.41	20	Predicted values are identical
sends_synaptic_output_to_region_M5	dally	1.41	20	Predicted values are identical
sends_synaptic_output_to_region_M5	beat-Vb	1.41	20	Predicted values are identical
sends_synaptic_output_to_region_M5	CG33543	1.4	20	Predicted values are identical
sends_synaptic_output_to_region_M5	AstC-R1	1.38	20	Predicted values are identical
sends_synaptic_output_to_region_M5	sns	1.38	20	Predicted values are identical
sends_synaptic_output_to_region_M5	Tl	1.36	20	Predicted values are identical
sends_synaptic_output_to_region_M5	Sema-2b	1.36	20	Predicted values are identical
sends_synaptic_output_to_region_M6	Cht6	2.64	12.5	Predicted values are identical
sends_synaptic_output_to_region_M6	caps	2.46	12.5	Predicted values are identical
sends_synaptic_output_to_region_M6	beat-Vb	2.44	12.5	Predicted values are identical
sends_synaptic_output_to_region_M6	f-cup	2.22	12.5	Predicted values are identical
sends_synaptic_output_to_region_M6	beat-IIIc	2.06	12.5	Predicted values are identical
sends_synaptic_output_to_region_M6	trn	1.95	12.5	Predicted values are identical
sends_synaptic_output_to_region_M6	CG32354	1.92	12.5	Predicted values are identical
sends_synaptic_output_to_region_M6	LpR1	1.75	12.5	Predicted values are identical
sends_synaptic_output_to_region_M6	CG31869	1.66	12.5	Predicted values are identical
sends_synaptic_output_to_region_M6	eys	1.56	12.5	Predicted values are identical
sends_synaptic_output_to_region_M6	otk	1.42	12.5	Predicted values are identical
sends_synaptic_output_to_region_M6	rgn	1.41	12.5	Predicted values are identical
sends_synaptic_output_to_region_M6	mthl1	1.41	12.5	Predicted values are identical
sends_synaptic_output_to_region_M6	Hs3st-B	1.41	12.5	Predicted values are identical
sends_synaptic_output_to_region_M6	CG32373	1.41	12.5	Predicted values are identical
sends_synaptic_output_to_region_M6	CG6453	1.41	12.5	Predicted values are identical
sends_synaptic_output_to_region_M6	IntS6	1.4	12.5	Predicted values are identical
sends_synaptic_output_to_region_M6	put	1.39	12.5	Predicted values are identical
sends_synaptic_output_to_region_M6	CG13830	1.36	12.5	Predicted values are identical
sends_synaptic_output_to_region_M6	dpr17	1.34	12.5	Predicted values are identical
sends_synaptic_output_to_region_M6	CG6867	1.34	12.5	Predicted values are identical
sends_synaptic_output_to_region_M6	Ptp69D	1.22	12.5	Predicted values are identical
sends_synaptic_output_to_region_M6	dpr6	1.2	12.5	Predicted values are identical
sends_synaptic_output_to_region_M6	fru	1.18	12.5	Predicted values are identical
sends_synaptic_output_to_region_M6	Lap1	1.14	12.5	Predicted values are identical
sends_synaptic_output_to_region_M6	CG31637	1.13	12.5	Predicted values are identical
sends_synaptic_output_to_region_M6	CG15630	1.13	12.5	Predicted values are identical
sends_synaptic_output_to_region_M6	kek4	1.09	12.5	Predicted values are identical
sends_synaptic_output_to_region_M6	Octbeta3R	1	12.5	Predicted values are identical
sends_synaptic_output_to_region_M6	beat-Vc	1	12.5	Predicted values are identical
sends_synaptic_output_to_region_M8	beat-Vc	3.78	17.39	Predicted values are identical
sends_synaptic_output_to_region_M8	dpr5	3.55	17.39	Predicted values are identical
sends_synaptic_output_to_region_M8	CG44153	3.14	17.39	Predicted values are identical
sends_synaptic_output_to_region_M8	beat-VII	3.06	17.39	Predicted values are identical
sends_synaptic_output_to_region_M8	CG34113	2.55	17.39	Predicted values are identical
sends_synaptic_output_to_region_M8	beat-Ic	2.42	17.39	Predicted values are identical
sends_synaptic_output_to_region_M8	DopEcR	2.38	17.39	Predicted values are identical
sends_synaptic_output_to_region_M8	Fas1	2.19	17.39	Predicted values are identical
sends_synaptic_output_to_region_M8	CG6453	2.11	17.39	Predicted values are identical
sends_synaptic_output_to_region_M8	sNPF	2.07	17.39	Predicted values are identical
sends_synaptic_output_to_region_M8	CG15765	2.03	17.39	Predicted values are identical
sends_synaptic_output_to_region_M8	hig	1.99	17.39	Predicted values are identical
sends_synaptic_output_to_region_M8	Cad87A	1.98	17.39	Predicted values are identical
sends_synaptic_output_to_region_M8	sca	1.91	17.39	Predicted values are identical
sends_synaptic_output_to_region_M8	wit	1.86	17.39	Predicted values are identical
sends_synaptic_output_to_region_M8	Fas2	1.85	17.39	Predicted values are identical
sends_synaptic_output_to_region_M8	Ptp10D	1.81	17.39	Predicted values are identical
sends_synaptic_output_to_region_M8	Nrg	1.73	17.39	Predicted values are identical
sends_synaptic_output_to_region_M8	Pex23	1.73	17.39	Predicted values are identical
sends_synaptic_output_to_region_M8	CG33143	1.59	17.39	Predicted values are identical
sends_synaptic_output_to_region_M8	beat-Vb	1.56	17.39	Predicted values are identical
sends_synaptic_output_to_region_M8	lbk	1.54	17.39	Predicted values are identical
sends_synaptic_output_to_region_M8	fend	1.54	17.39	Predicted values are identical
sends_synaptic_output_to_region_M8	Ptp99A	1.53	17.39	Predicted values are identical
sends_synaptic_output_to_region_M8	CG11357	1.45	17.39	Predicted values are identical
sends_synaptic_output_to_region_M8	Cda5	1.43	17.39	Predicted values are identical
sends_synaptic_output_to_region_M8	miple2	1.42	17.39	Predicted values are identical
sends_synaptic_output_to_region_M8	Pdfr	1.41	17.39	Predicted values are identical
sends_synaptic_output_to_region_M8	mew	1.41	17.39	Predicted values are identical
sends_synaptic_output_to_region_M8	arr	1.4	17.39	Predicted values are identical
sends_synaptic_output_to_region_M9	CG34113	4.96	39.13	1
sends_synaptic_output_to_region_M9	Dop2R	4.44	39.13	1
sends_synaptic_output_to_region_M9	otk	4.39	39.13	1
sends_synaptic_output_to_region_M9	CG31221	4.1	39.13	1
sends_synaptic_output_to_region_M9	beat-VII	4.08	39.13	1
sends_synaptic_output_to_region_M9	CCKLR-17D1	3.64	39.13	1
sends_synaptic_output_to_region_M9	sli	3.38	39.13	1
sends_synaptic_output_to_region_M9	Hth_Opa	2.75	39.13	1
sends_synaptic_output_to_region_M9	CG13937	2.72	39.13	1
sends_synaptic_output_to_region_M9	comm	2.7	39.13	1
sends_synaptic_output_to_region_M9	CG32647	2.55	39.13	1
sends_synaptic_output_to_region_M9	CG4313	2.15	39.13	1
sends_synaptic_output_to_region_M9	Lac	2.14	39.13	1
sends_synaptic_output_to_region_M9	fz2	2.13	39.13	1
sends_synaptic_output_to_region_M9	CG10731	2.08	39.13	1
sends_synaptic_output_to_region_M9	beat-Ic	2.06	39.13	1
sends_synaptic_output_to_region_M9	CG32791	2.03	39.13	1
sends_synaptic_output_to_region_M9	beat-IIIb	2.01	39.13	1
sends_synaptic_output_to_region_M9	dsd	1.98	39.13	1
sends_synaptic_output_to_region_M9	Sema-2b	1.92	39.13	1
sends_synaptic_output_to_region_M9	TrissinR	1.92	39.13	1
sends_synaptic_output_to_region_M9	trn	1.85	39.13	1
sends_synaptic_output_to_region_M9	miple2	1.83	39.13	1
sends_synaptic_output_to_region_M9	CG15765	1.82	39.13	1
sends_synaptic_output_to_region_M9	mew	1.82	39.13	1
sends_synaptic_output_to_region_M9	nrm	1.79	39.13	1
sends_synaptic_output_to_region_M9	CG32547	1.79	39.13	1
sends_synaptic_output_to_region_M9	dpr	1.71	39.13	1
sends_synaptic_output_to_region_M9	ed	1.71	39.13	1
sends_synaptic_output_to_region_M9	fz	1.69	39.13	1
sends_synaptic_output_to_region_M10	CG13830	5.19	16	Predicted values are identical
sends_synaptic_output_to_region_M10	Apoltp	3.64	16	Predicted values are identical
sends_synaptic_output_to_region_M10	caps	3.28	16	Predicted values are identical
sends_synaptic_output_to_region_M10	dpr2	2.89	16	Predicted values are identical
sends_synaptic_output_to_region_M10	Fili	2.58	16	Predicted values are identical
sends_synaptic_output_to_region_M10	trn	2.01	16	Predicted values are identical
sends_synaptic_output_to_region_M10	rdo	1.98	16	Predicted values are identical
sends_synaptic_output_to_region_M10	sns	1.97	16	Predicted values are identical
sends_synaptic_output_to_region_M10	CG12290	1.94	16	Predicted values are identical
sends_synaptic_output_to_region_M10	CG18208	1.82	16	Predicted values are identical
sends_synaptic_output_to_region_M10	Lap1	1.75	16	Predicted values are identical
sends_synaptic_output_to_region_M10	beat-IIb	1.67	16	Predicted values are identical
sends_synaptic_output_to_region_M10	miple2	1.66	16	Predicted values are identical
sends_synaptic_output_to_region_M10	fred	1.61	16	Predicted values are identical
sends_synaptic_output_to_region_M10	cv-2	1.6	16	Predicted values are identical
sends_synaptic_output_to_region_M10	CG14010	1.49	16	Predicted values are identical
sends_synaptic_output_to_region_M10	klg	1.42	16	Predicted values are identical
sends_synaptic_output_to_region_M10	beat-Ia	1.42	16	Predicted values are identical
sends_synaptic_output_to_region_M10	drl	1.42	16	Predicted values are identical
sends_synaptic_output_to_region_M10	Cad87A	1.41	16	Predicted values are identical
sends_synaptic_output_to_region_M10	Wnt5	1.41	16	Predicted values are identical
sends_synaptic_output_to_region_M10	Wnt4	1.41	16	Predicted values are identical
sends_synaptic_output_to_region_M10	CG31619	1.41	16	Predicted values are identical
sends_synaptic_output_to_region_M10	CG5758	1.41	16	Predicted values are identical
sends_synaptic_output_to_region_M10	CG5850	1.41	16	Predicted values are identical
sends_synaptic_output_to_region_M10	Nrt	1.4	16	Predicted values are identical
sends_synaptic_output_to_region_M10	CG33543	1.4	16	Predicted values are identical
sends_synaptic_output_to_region_M10	Dg	1.4	16	Predicted values are identical
sends_synaptic_output_to_region_M10	Ptp99A	1.35	16	Predicted values are identical
sends_synaptic_output_to_region_M10	CG1504	1.31	16	Predicted values are identical
sends_synaptic_output_to_region_Lop3	CG33143	1.72	0	Predicted values are identical
sends_synaptic_output_to_region_Lop3	bt	1.72	0	Predicted values are identical
sends_synaptic_output_to_region_Lop3	otk2	1.7	0	Predicted values are identical
sends_synaptic_output_to_region_Lop3	dpr10	1.61	0	Predicted values are identical
sends_synaptic_output_to_region_Lop3	TyrR	1.42	0	Predicted values are identical
sends_synaptic_output_to_region_Lop3	CG13830	1.42	0	Predicted values are identical
sends_synaptic_output_to_region_Lop3	CCHa2-R	1.42	0	Predicted values are identical
sends_synaptic_output_to_region_Lop3	kek3	1.41	0	Predicted values are identical
sends_synaptic_output_to_region_Lop3	AdoR	1.41	0	Predicted values are identical
sends_synaptic_output_to_region_Lop3	wit	1.41	0	Predicted values are identical
sends_synaptic_output_to_region_Lop3	Ccn	1.41	0	Predicted values are identical
sends_synaptic_output_to_region_Lop3	beat-Ib	1.41	0	Predicted values are identical
sends_synaptic_output_to_region_Lop3	Ddr	1.41	0	Predicted values are identical
sends_synaptic_output_to_region_Lop3	beat-IV	1.4	0	Predicted values are identical
sends_synaptic_output_to_region_Lop3	CG6024	1.4	0	Predicted values are identical
sends_synaptic_output_to_region_Lop3	eys	1.4	0	Predicted values are identical
sends_synaptic_output_to_region_Lop3	Apoltp	1.39	0	Predicted values are identical
sends_synaptic_output_to_region_Lop3	CG42389	1.39	0	Predicted values are identical
sends_synaptic_output_to_region_Lop3	Mcr	1.34	0	Predicted values are identical
sends_synaptic_output_to_region_Lop3	CG9572	1.16	0	Predicted values are identical
sends_synaptic_output_to_region_Lop3	dnt	1.15	0	Predicted values are identical
sends_synaptic_output_to_region_Lop3	dpr16	1	0	Predicted values are identical
sends_synaptic_output_to_region_Lop3	mtd	1	0	Predicted values are identical
sends_synaptic_output_to_region_Lop3	Tk	1	0	Predicted values are identical
sends_synaptic_output_to_region_Lop3	f-cup	1	0	Predicted values are identical
sends_synaptic_output_to_region_Lop3	put	1	0	Predicted values are identical
sends_synaptic_output_to_region_Lop3	Dscam3	1	0	Predicted values are identical
sends_synaptic_output_to_region_Lop3	CG31221	1	0	Predicted values are identical
sends_synaptic_output_to_region_Lop3	bnl	1	0	Predicted values are identical
sends_synaptic_output_to_region_Lop3	ETHR	1	0	Predicted values are identical
sends_synaptic_output_to_region_Lop4	Tsp29Fb	1.99	0	Predicted values are identical
sends_synaptic_output_to_region_Lop4	CG34355	1.96	0	Predicted values are identical
sends_synaptic_output_to_region_Lop4	Slp_D	1.72	0	Predicted values are identical
sends_synaptic_output_to_region_Lop4	dpr2	1.71	0	Predicted values are identical
sends_synaptic_output_to_region_Lop4	ed	1.42	0	Predicted values are identical
sends_synaptic_output_to_region_Lop4	CCAP-R	1.42	0	Predicted values are identical
sends_synaptic_output_to_region_Lop4	CG2991	1.42	0	Predicted values are identical
sends_synaptic_output_to_region_Lop4	fred	1.41	0	Predicted values are identical
sends_synaptic_output_to_region_Lop4	Crz	1.41	0	Predicted values are identical
sends_synaptic_output_to_region_Lop4	sNPF-R	1.41	0	Predicted values are identical
sends_synaptic_output_to_region_Lop4	Ptp4E	1.41	0	Predicted values are identical
sends_synaptic_output_to_region_Lop4	TyrR	1.4	0	Predicted values are identical
sends_synaptic_output_to_region_Lop4	CG31814	1.4	0	Predicted values are identical
sends_synaptic_output_to_region_Lop4	Octbeta3R	1.39	0	Predicted values are identical
sends_synaptic_output_to_region_Lop4	Lkr	1.39	0	Predicted values are identical
sends_synaptic_output_to_region_Lop4	LpR2	1.39	0	Predicted values are identical
sends_synaptic_output_to_region_Lop4	Dh44-R1	1.38	0	Predicted values are identical
sends_synaptic_output_to_region_Lop4	plum	1.36	0	Predicted values are identical
sends_synaptic_output_to_region_Lop4	cv-2	1.36	0	Predicted values are identical
sends_synaptic_output_to_region_Lop4	Corin	1.34	0	Predicted values are identical
sends_synaptic_output_to_region_Lop4	LpR1	1.27	0	Predicted values are identical
sends_synaptic_output_to_region_Lop4	otk	1.23	0	Predicted values are identical
sends_synaptic_output_to_region_Lop4	CG14024	1.16	0	Predicted values are identical
sends_synaptic_output_to_region_Lop4	CG31619	1.05	0	Predicted values are identical
sends_synaptic_output_to_region_Lop4	dpr16	1	0	Predicted values are identical
sends_synaptic_output_to_region_Lop4	CG12746	1	0	Predicted values are identical
sends_synaptic_output_to_region_Lop4	CG45263	1	0	Predicted values are identical
sends_synaptic_output_to_region_Lop4	dpr17	1	0	Predicted values are identical
sends_synaptic_output_to_region_Lop4	beat-Vb	1	0	Predicted values are identical
sends_synaptic_output_to_region_Lop4	PK2-R2	1	0	Predicted values are identical
sends_synaptic_output_to_region_Lo1	Tl	6.56	19.23	Predicted values are identical
sends_synaptic_output_to_region_Lo1	CG7536	5.24	19.23	Predicted values are identical
sends_synaptic_output_to_region_Lo1	put	3.91	19.23	Predicted values are identical
sends_synaptic_output_to_region_Lo1	trn	3.79	19.23	Predicted values are identical
sends_synaptic_output_to_region_Lo1	hec	3.73	19.23	Predicted values are identical
sends_synaptic_output_to_region_Lo1	Ptp10D	2.94	19.23	Predicted values are identical
sends_synaptic_output_to_region_Lo1	Nrk	2.79	19.23	Predicted values are identical
sends_synaptic_output_to_region_Lo1	gogo	2.37	19.23	Predicted values are identical
sends_synaptic_output_to_region_Lo1	Hth_Opa	2.26	19.23	Predicted values are identical
sends_synaptic_output_to_region_Lo1	dpr9	2.18	19.23	Predicted values are identical
sends_synaptic_output_to_region_Lo1	Dscam3	2.04	19.23	Predicted values are identical
sends_synaptic_output_to_region_Lo1	CG6959	1.76	19.23	Predicted values are identical
sends_synaptic_output_to_region_Lo1	CG32647	1.72	19.23	Predicted values are identical
sends_synaptic_output_to_region_Lo1	AdoR	1.71	19.23	Predicted values are identical
sends_synaptic_output_to_region_Lo1	Dop2R	1.7	19.23	Predicted values are identical
sends_synaptic_output_to_region_Lo1	CG34113	1.66	19.23	Predicted values are identical
sends_synaptic_output_to_region_Lo1	Notch	1.55	19.23	Predicted values are identical
sends_synaptic_output_to_region_Lo1	Tk	1.49	19.23	Predicted values are identical
sends_synaptic_output_to_region_Lo1	otk	1.45	19.23	Predicted values are identical
sends_synaptic_output_to_region_Lo1	SP2353	1.42	19.23	Predicted values are identical
sends_synaptic_output_to_region_Lo1	dpr3	1.42	19.23	Predicted values are identical
sends_synaptic_output_to_region_Lo1	CG11357	1.41	19.23	Predicted values are identical
sends_synaptic_output_to_region_Lo1	ed	1.41	19.23	Predicted values are identical
sends_synaptic_output_to_region_Lo1	rk	1.41	19.23	Predicted values are identical
sends_synaptic_output_to_region_Lo1	dDpp.dOptix	1.4	19.23	Predicted values are identical
sends_synaptic_output_to_region_Lo1	CG44153	1.4	19.23	Predicted values are identical
sends_synaptic_output_to_region_Lo1	kug	1.38	19.23	Predicted values are identical
sends_synaptic_output_to_region_Lo1	arr	1.38	19.23	Predicted values are identical
sends_synaptic_output_to_region_Lo1	CG31869	1.38	19.23	Predicted values are identical
sends_synaptic_output_to_region_Lo1	Reck	1.37	19.23	Predicted values are identical
sends_synaptic_output_to_region_Lo2	Nrk	1.73	0	Predicted values are identical
sends_synaptic_output_to_region_Lo2	Drl-2	1.72	0	Predicted values are identical
sends_synaptic_output_to_region_Lo2	RYa-R	1.41	0	Predicted values are identical
sends_synaptic_output_to_region_Lo2	babo	1.41	0	Predicted values are identical
sends_synaptic_output_to_region_Lo2	Nrg	1.41	0	Predicted values are identical
sends_synaptic_output_to_region_Lo2	CG13830	1.41	0	Predicted values are identical
sends_synaptic_output_to_region_Lo2	sNPF-R	1.39	0	Predicted values are identical
sends_synaptic_output_to_region_Lo2	NetA	1.38	0	Predicted values are identical
sends_synaptic_output_to_region_Lo2	Fili	1.31	0	Predicted values are identical
sends_synaptic_output_to_region_Lo2	CG12746	1	0	Predicted values are identical
sends_synaptic_output_to_region_Lo2	CG34113	1	0	Predicted values are identical
sends_synaptic_output_to_region_Lo2	Dh44	1	0	Predicted values are identical
sends_synaptic_output_to_region_Lo2	dpr15	1	0	Predicted values are identical
sends_synaptic_output_to_region_Lo2	2mit	1	0	Predicted values are identical
sends_synaptic_output_to_region_Lo2	PK2-R2	1	0	Predicted values are identical
sends_synaptic_output_to_region_Lo2	Crz	1	0	Predicted values are identical
sends_synaptic_output_to_region_Lo2	put	1	0	Predicted values are identical
sends_synaptic_output_to_region_Lo2	beat-IIb	1	0	Predicted values are identical
sends_synaptic_output_to_region_Lo2	Dscam3	1	0	Predicted values are identical
sends_synaptic_output_to_region_Lo2	Hs6st	1	0	Predicted values are identical
sends_synaptic_output_to_region_Lo2	AstA	1	0	Predicted values are identical
sends_synaptic_output_to_region_Lo2	LpR1	1	0	Predicted values are identical
sends_synaptic_output_to_region_Lo2	CCAP-R	1	0	Predicted values are identical
sends_synaptic_output_to_region_Lo2	kek6	1	0	Predicted values are identical
sends_synaptic_output_to_region_Lo2	vn	1	0	Predicted values are identical
sends_synaptic_output_to_region_Lo2	CG32373	1	0	Predicted values are identical
sends_synaptic_output_to_region_Lo2	CG32085	1	0	Predicted values are identical
sends_synaptic_output_to_region_Lo2	caps	1	0	Predicted values are identical
sends_synaptic_output_to_region_Lo2	Reck	1	0	Predicted values are identical
sends_synaptic_output_to_region_Lo2	oys	1	0	Predicted values are identical
sends_synaptic_output_to_region_Lo4	CG32206	4.73	20	Predicted values are identical
sends_synaptic_output_to_region_Lo4	dpr2	3.13	20	Predicted values are identical
sends_synaptic_output_to_region_Lo4	NetB	3.05	20	Predicted values are identical
sends_synaptic_output_to_region_Lo4	CG31814	2.36	20	Predicted values are identical
sends_synaptic_output_to_region_Lo4	vn	2.36	20	Predicted values are identical
sends_synaptic_output_to_region_Lo4	Dh31	2.11	20	Predicted values are identical
sends_synaptic_output_to_region_Lo4	side	2.05	20	Predicted values are identical
sends_synaptic_output_to_region_Lo4	Ptp4E	1.94	20	Predicted values are identical
sends_synaptic_output_to_region_Lo4	lbk	1.94	20	Predicted values are identical
sends_synaptic_output_to_region_Lo4	CG5850	1.86	20	Predicted values are identical
sends_synaptic_output_to_region_Lo4	rk	1.85	20	Predicted values are identical
sends_synaptic_output_to_region_Lo4	sca	1.8	20	Predicted values are identical
sends_synaptic_output_to_region_Lo4	robo3	1.75	20	Predicted values are identical
sends_synaptic_output_to_region_Lo4	AstC-R2	1.73	20	Predicted values are identical
sends_synaptic_output_to_region_Lo4	CG33543	1.73	20	Predicted values are identical
sends_synaptic_output_to_region_Lo4	CG33143	1.68	20	Predicted values are identical
sends_synaptic_output_to_region_Lo4	IntS14	1.68	20	Predicted values are identical
sends_synaptic_output_to_region_Lo4	klg	1.59	20	Predicted values are identical
sends_synaptic_output_to_region_Lo4	Notch	1.57	20	Predicted values are identical
sends_synaptic_output_to_region_Lo4	Wnt10	1.52	20	Predicted values are identical
sends_synaptic_output_to_region_Lo4	beat-VI	1.44	20	Predicted values are identical
sends_synaptic_output_to_region_Lo4	CG31075	1.42	20	Predicted values are identical
sends_synaptic_output_to_region_Lo4	Tl	1.42	20	Predicted values are identical
sends_synaptic_output_to_region_Lo4	haf	1.42	20	Predicted values are identical
sends_synaptic_output_to_region_Lo4	pyr	1.41	20	Predicted values are identical
sends_synaptic_output_to_region_Lo4	f-cup	1.41	20	Predicted values are identical
sends_synaptic_output_to_region_Lo4	CG8272	1.41	20	Predicted values are identical
sends_synaptic_output_to_region_Lo4	stan	1.41	20	Predicted values are identical
sends_synaptic_output_to_region_Lo4	TyrR	1.41	20	Predicted values are identical
sends_synaptic_output_to_region_Lo4	Octbeta1R	1.41	20	Predicted values are identical
sends_synaptic_output_to_region_Lo5	Dscam4	3.7	11.54	Predicted values are identical
sends_synaptic_output_to_region_Lo5	CG14024	3.64	11.54	Predicted values are identical
sends_synaptic_output_to_region_Lo5	rk	3.42	11.54	Predicted values are identical
sends_synaptic_output_to_region_Lo5	ths	2.59	11.54	Predicted values are identical
sends_synaptic_output_to_region_Lo5	babo	2.12	11.54	Predicted values are identical
sends_synaptic_output_to_region_Lo5	CG34353	1.97	11.54	Predicted values are identical
sends_synaptic_output_to_region_Lo5	Proc	1.97	11.54	Predicted values are identical
sends_synaptic_output_to_region_Lo5	CG14762	1.94	11.54	Predicted values are identical
sends_synaptic_output_to_region_Lo5	CG9572	1.84	11.54	Predicted values are identical
sends_synaptic_output_to_region_Lo5	LpR2	1.76	11.54	Predicted values are identical
sends_synaptic_output_to_region_Lo5	dpr16	1.73	11.54	Predicted values are identical
sends_synaptic_output_to_region_Lo5	beat-IIIb	1.73	11.54	Predicted values are identical
sends_synaptic_output_to_region_Lo5	Ptp99A	1.69	11.54	Predicted values are identical
sends_synaptic_output_to_region_Lo5	beat-IV	1.67	11.54	Predicted values are identical
sends_synaptic_output_to_region_Lo5	MsR2	1.67	11.54	Predicted values are identical
sends_synaptic_output_to_region_Lo5	CG11357	1.64	11.54	Predicted values are identical
sends_synaptic_output_to_region_Lo5	Nrk	1.6	11.54	Predicted values are identical
sends_synaptic_output_to_region_Lo5	DopEcR	1.54	11.54	Predicted values are identical
sends_synaptic_output_to_region_Lo5	LpR1	1.52	11.54	Predicted values are identical
sends_synaptic_output_to_region_Lo5	spz5	1.42	11.54	Predicted values are identical
sends_synaptic_output_to_region_Lo5	kek6	1.41	11.54	Predicted values are identical
sends_synaptic_output_to_region_Lo5	bt	1.41	11.54	Predicted values are identical
sends_synaptic_output_to_region_Lo5	tyn	1.41	11.54	Predicted values are identical
sends_synaptic_output_to_region_Lo5	fru	1.41	11.54	Predicted values are identical
sends_synaptic_output_to_region_Lo5	CG33543	1.41	11.54	Predicted values are identical
sends_synaptic_output_to_region_Lo5	CG31708	1.4	11.54	Predicted values are identical
sends_synaptic_output_to_region_Lo5	Hs3st-A	1.39	11.54	Predicted values are identical
sends_synaptic_output_to_region_Lo5	Fur2	1.38	11.54	Predicted values are identical
sends_synaptic_output_to_region_Lo5	ics	1.33	11.54	Predicted values are identical
sends_synaptic_output_to_region_Lo5	robo	1.23	11.54	Predicted values are identical
receives_synaptic_input_in_region_lamina	beat-IIb	1	0	Predicted values are identical
receives_synaptic_input_in_region_lamina	sds22	1	0	Predicted values are identical
receives_synaptic_input_in_region_lamina	tld	1	0	Predicted values are identical
receives_synaptic_input_in_region_lamina	CG34353	1	0	Predicted values are identical
receives_synaptic_input_in_region_lamina	CG34391	1	0	Predicted values are identical
receives_synaptic_input_in_region_lamina	caps	1	0	Predicted values are identical
receives_synaptic_input_in_region_lamina	dpr12	1	0	Predicted values are identical
receives_synaptic_input_in_region_lamina	Corin	1	0	Predicted values are identical
receives_synaptic_input_in_region_lamina	mspo	1	0	Predicted values are identical
receives_synaptic_input_in_region_lamina	Hs3st-A	1	0	Predicted values are identical
receives_synaptic_input_in_region_lamina	rst	1	0	Predicted values are identical
receives_synaptic_input_in_region_lamina	Ptp10D	1	0	Predicted values are identical
receives_synaptic_input_in_region_lamina	por	1	0	Predicted values are identical
receives_synaptic_input_in_region_lamina	CG9109	1	0	Predicted values are identical
receives_synaptic_input_in_region_lamina	CG31637	1	0	Predicted values are identical
receives_synaptic_input_in_region_lamina	kek4	1	0	Predicted values are identical
receives_synaptic_input_in_region_lamina	Nrt	0.3	0	Predicted values are identical
receives_synaptic_input_in_region_lamina	Lrch	0.07	0	Predicted values are identical
receives_synaptic_input_in_region_lamina	CG34357	0	0	Predicted values are identical
receives_synaptic_input_in_region_lamina	mtd	0	0	Predicted values are identical
receives_synaptic_input_in_region_lamina	CG12746	0	0	Predicted values are identical
receives_synaptic_input_in_region_lamina	CG34113	0	0	Predicted values are identical
receives_synaptic_input_in_region_lamina	CG34127	0	0	Predicted values are identical
receives_synaptic_input_in_region_lamina	CG7352	0	0	Predicted values are identical
receives_synaptic_input_in_region_lamina	5-HT2B	0	0	Predicted values are identical
receives_synaptic_input_in_region_lamina	Dh44	0	0	Predicted values are identical
receives_synaptic_input_in_region_lamina	Skeletor	0	0	Predicted values are identical
receives_synaptic_input_in_region_lamina	TkR86C	0	0	Predicted values are identical
receives_synaptic_input_in_region_lamina	dpr5	0	0	Predicted values are identical
receives_synaptic_input_in_region_lamina	dpr4	0	0	Predicted values are identical
receives_synaptic_input_in_region_M1	CCHa2-R	7.18	19.23	-0.447213595499958
receives_synaptic_input_in_region_M1	beat-IV	4.82	19.23	-0.447213595499958
receives_synaptic_input_in_region_M1	Sdc	3.38	19.23	-0.447213595499958
receives_synaptic_input_in_region_M1	Tl	3.37	19.23	-0.447213595499958
receives_synaptic_input_in_region_M1	CG18208	3.31	19.23	-0.447213595499958
receives_synaptic_input_in_region_M1	dpr16	3.16	19.23	-0.447213595499958
receives_synaptic_input_in_region_M1	ths	2.94	19.23	-0.447213595499958
receives_synaptic_input_in_region_M1	lbk	2.89	19.23	-0.447213595499958
receives_synaptic_input_in_region_M1	fred	2.72	19.23	-0.447213595499958
receives_synaptic_input_in_region_M1	trn	2.57	19.23	-0.447213595499958
receives_synaptic_input_in_region_M1	Dh44-R1	2.54	19.23	-0.447213595499958
receives_synaptic_input_in_region_M1	dnt	2.41	19.23	-0.447213595499958
receives_synaptic_input_in_region_M1	rk	2.39	19.23	-0.447213595499958
receives_synaptic_input_in_region_M1	Reck	2.37	19.23	-0.447213595499958
receives_synaptic_input_in_region_M1	CG5850	2.3	19.23	-0.447213595499958
receives_synaptic_input_in_region_M1	CG13937	2.26	19.23	-0.447213595499958
receives_synaptic_input_in_region_M1	kek5	2.21	19.23	-0.447213595499958
receives_synaptic_input_in_region_M1	Erm_Ey	2.19	19.23	-0.447213595499958
receives_synaptic_input_in_region_M1	Wnt10	2.15	19.23	-0.447213595499958
receives_synaptic_input_in_region_M1	beat-Ic	2.06	19.23	-0.447213595499958
receives_synaptic_input_in_region_M1	Dg	1.98	19.23	-0.447213595499958
receives_synaptic_input_in_region_M1	mtd	1.94	19.23	-0.447213595499958
receives_synaptic_input_in_region_M1	Npc2a	1.93	19.23	-0.447213595499958
receives_synaptic_input_in_region_M1	CG14762	1.81	19.23	-0.447213595499958
receives_synaptic_input_in_region_M1	TrissinR	1.78	19.23	-0.447213595499958
receives_synaptic_input_in_region_M1	Mur2B	1.74	19.23	-0.447213595499958
receives_synaptic_input_in_region_M1	MsR2	1.73	19.23	-0.447213595499958
receives_synaptic_input_in_region_M1	CG34391	1.73	19.23	-0.447213595499958
receives_synaptic_input_in_region_M1	dpr6	1.7	19.23	-0.447213595499958
receives_synaptic_input_in_region_M1	CG4168	1.67	19.23	-0.447213595499958
receives_synaptic_input_in_region_M2	CG13830	5.48	12	0
receives_synaptic_input_in_region_M2	dpr17	4.96	12	0
receives_synaptic_input_in_region_M2	dpr16	4.59	12	0
receives_synaptic_input_in_region_M2	CG9109	4.21	12	0
receives_synaptic_input_in_region_M2	5-HT2B	3.95	12	0
receives_synaptic_input_in_region_M2	rk	3.92	12	0
receives_synaptic_input_in_region_M2	cue	3.63	12	0
receives_synaptic_input_in_region_M2	Vang	3.56	12	0
receives_synaptic_input_in_region_M2	mtd	3.44	12	0
receives_synaptic_input_in_region_M2	sdk	3.17	12	0
receives_synaptic_input_in_region_M2	CG31075	3.1	12	0
receives_synaptic_input_in_region_M2	CG14762	2.97	12	0
receives_synaptic_input_in_region_M2	CG9572	2.96	12	0
receives_synaptic_input_in_region_M2	Lrch	2.76	12	0
receives_synaptic_input_in_region_M2	CNMaR	2.69	12	0
receives_synaptic_input_in_region_M2	Wnt10	2.69	12	0
receives_synaptic_input_in_region_M2	Hs6st	2.65	12	0
receives_synaptic_input_in_region_M2	AdoR	2.47	12	0
receives_synaptic_input_in_region_M2	Reck	2.47	12	0
receives_synaptic_input_in_region_M2	Mur2B	2.37	12	0
receives_synaptic_input_in_region_M2	CG14521	2.36	12	0
receives_synaptic_input_in_region_M2	CG14995	2.18	12	0
receives_synaptic_input_in_region_M2	CG13579	2.12	12	0
receives_synaptic_input_in_region_M2	CG6867	2.11	12	0
receives_synaptic_input_in_region_M2	CG9643	2.09	12	0
receives_synaptic_input_in_region_M2	Fas1	2.06	12	0
receives_synaptic_input_in_region_M2	CG6453	2	12	0
receives_synaptic_input_in_region_M2	dally	1.99	12	0
receives_synaptic_input_in_region_M2	CG34355	1.98	12	0
receives_synaptic_input_in_region_M2	CG34113	1.97	12	0
receives_synaptic_input_in_region_M3	CG32699	6.28	45.45	0
receives_synaptic_input_in_region_M3	sdk	4.64	45.45	0
receives_synaptic_input_in_region_M3	Wnt4	3.94	45.45	0
receives_synaptic_input_in_region_M3	Tl	3.9	45.45	0
receives_synaptic_input_in_region_M3	dpr17	3.64	45.45	0
receives_synaptic_input_in_region_M3	Pvf3	3.44	45.45	0
receives_synaptic_input_in_region_M3	haf	3.17	45.45	0
receives_synaptic_input_in_region_M3	CG34371	3.03	45.45	0
receives_synaptic_input_in_region_M3	CG2061	2.97	45.45	0
receives_synaptic_input_in_region_M3	CG14024	2.45	45.45	0
receives_synaptic_input_in_region_M3	dpr13	2.29	45.45	0
receives_synaptic_input_in_region_M3	drl	2.23	45.45	0
receives_synaptic_input_in_region_M3	NetA	2.19	45.45	0
receives_synaptic_input_in_region_M3	IntS6	2.11	45.45	0
receives_synaptic_input_in_region_M3	eys	2.04	45.45	0
receives_synaptic_input_in_region_M3	CG44153	2.04	45.45	0
receives_synaptic_input_in_region_M3	CG34370	1.92	45.45	0
receives_synaptic_input_in_region_M3	Hs3st-B	1.9	45.45	0
receives_synaptic_input_in_region_M3	Apoltp	1.73	45.45	0
receives_synaptic_input_in_region_M3	Dop2R	1.72	45.45	0
receives_synaptic_input_in_region_M3	if	1.71	45.45	0
receives_synaptic_input_in_region_M3	CG14010	1.7	45.45	0
receives_synaptic_input_in_region_M3	CG5510	1.7	45.45	0
receives_synaptic_input_in_region_M3	kek4	1.69	45.45	0
receives_synaptic_input_in_region_M3	Fas2	1.67	45.45	0
receives_synaptic_input_in_region_M3	unc-5	1.64	45.45	0
receives_synaptic_input_in_region_M3	CG12746	1.64	45.45	0
receives_synaptic_input_in_region_M3	MsR1	1.62	45.45	0
receives_synaptic_input_in_region_M3	Lap1	1.61	45.45	0
receives_synaptic_input_in_region_M3	dlp	1.6	45.45	0
receives_synaptic_input_in_region_M4	kek5	3.45	54.55	0.447213595499958
receives_synaptic_input_in_region_M4	f-cup	3.44	54.55	0.447213595499958
receives_synaptic_input_in_region_M4	caps	2.78	54.55	0.447213595499958
receives_synaptic_input_in_region_M4	Tehao	2.68	54.55	0.447213595499958
receives_synaptic_input_in_region_M4	sli	2.65	54.55	0.447213595499958
receives_synaptic_input_in_region_M4	Reck	2.55	54.55	0.447213595499958
receives_synaptic_input_in_region_M4	AstA-R1	2.51	54.55	0.447213595499958
receives_synaptic_input_in_region_M4	rk	2.47	54.55	0.447213595499958
receives_synaptic_input_in_region_M4	CG10359	2.46	54.55	0.447213595499958
receives_synaptic_input_in_region_M4	Dl	2.29	54.55	0.447213595499958
receives_synaptic_input_in_region_M4	comm	2.15	54.55	0.447213595499958
receives_synaptic_input_in_region_M4	CG17839	2.1	54.55	0.447213595499958
receives_synaptic_input_in_region_M4	Cda5	2.05	54.55	0.447213595499958
receives_synaptic_input_in_region_M4	lbm	1.99	54.55	0.447213595499958
receives_synaptic_input_in_region_M4	CG15765	1.86	54.55	0.447213595499958
receives_synaptic_input_in_region_M4	Apoltp	1.85	54.55	0.447213595499958
receives_synaptic_input_in_region_M4	CG32647	1.79	54.55	0.447213595499958
receives_synaptic_input_in_region_M4	CG31637	1.75	54.55	0.447213595499958
receives_synaptic_input_in_region_M4	Erm_Ey	1.74	54.55	0.447213595499958
receives_synaptic_input_in_region_M4	dlp	1.73	54.55	0.447213595499958
receives_synaptic_input_in_region_M4	CG31619	1.72	54.55	0.447213595499958
receives_synaptic_input_in_region_M4	CG12746	1.71	54.55	0.447213595499958
receives_synaptic_input_in_region_M4	sds22	1.69	54.55	0.447213595499958
receives_synaptic_input_in_region_M4	Vang	1.64	54.55	0.447213595499958
receives_synaptic_input_in_region_M4	RanGAP	1.61	54.55	0.447213595499958
receives_synaptic_input_in_region_M4	arr	1.59	54.55	0.447213595499958
receives_synaptic_input_in_region_M4	fred	1.56	54.55	0.447213595499958
receives_synaptic_input_in_region_M4	unc-5	1.51	54.55	0.447213595499958
receives_synaptic_input_in_region_M4	Dh31-R	1.42	54.55	0.447213595499958
receives_synaptic_input_in_region_M4	tok	1.42	54.55	0.447213595499958
receives_synaptic_input_in_region_M5	Apoltp	5.99	36	1
receives_synaptic_input_in_region_M5	fred	4.26	36	1
receives_synaptic_input_in_region_M5	AstC-R2	3.4	36	1
receives_synaptic_input_in_region_M5	beat-IV	2.85	36	1
receives_synaptic_input_in_region_M5	caps	2.74	36	1
receives_synaptic_input_in_region_M5	dpr6	2.56	36	1
receives_synaptic_input_in_region_M5	Manf	2.5	36	1
receives_synaptic_input_in_region_M5	dally	2.41	36	1
receives_synaptic_input_in_region_M5	Tsp29Fb	2.25	36	1
receives_synaptic_input_in_region_M5	cue	2.2	36	1
receives_synaptic_input_in_region_M5	tok	1.99	36	1
receives_synaptic_input_in_region_M5	CG14995	1.95	36	1
receives_synaptic_input_in_region_M5	trn	1.93	36	1
receives_synaptic_input_in_region_M5	CG34370	1.89	36	1
receives_synaptic_input_in_region_M5	CG32647	1.85	36	1
receives_synaptic_input_in_region_M5	fas	1.83	36	1
receives_synaptic_input_in_region_M5	CG45263	1.77	36	1
receives_synaptic_input_in_region_M5	dpr2	1.73	36	1
receives_synaptic_input_in_region_M5	unc-5	1.72	36	1
receives_synaptic_input_in_region_M5	Nlg4	1.71	36	1
receives_synaptic_input_in_region_M5	LRP1	1.67	36	1
receives_synaptic_input_in_region_M5	Erm_Ey	1.5	36	1
receives_synaptic_input_in_region_M5	CG13532	1.5	36	1
receives_synaptic_input_in_region_M5	sax	1.5	36	1
receives_synaptic_input_in_region_M5	Pex23	1.47	36	1
receives_synaptic_input_in_region_M5	mtd	1.45	36	1
receives_synaptic_input_in_region_M5	lbk	1.44	36	1
receives_synaptic_input_in_region_M5	mav	1.43	36	1
receives_synaptic_input_in_region_M5	pyr	1.42	36	1
receives_synaptic_input_in_region_M5	Edem2	1.42	36	1
receives_synaptic_input_in_region_M6	CG33143	3.23	16.67	Predicted values are identical
receives_synaptic_input_in_region_M6	beat-Ic	2.93	16.67	Predicted values are identical
receives_synaptic_input_in_region_M6	sca	2.55	16.67	Predicted values are identical
receives_synaptic_input_in_region_M6	CG8184	2.51	16.67	Predicted values are identical
receives_synaptic_input_in_region_M6	babo	2.33	16.67	Predicted values are identical
receives_synaptic_input_in_region_M6	CG32791	2.05	16.67	Predicted values are identical
receives_synaptic_input_in_region_M6	Fas1	1.73	16.67	Predicted values are identical
receives_synaptic_input_in_region_M6	NetA	1.73	16.67	Predicted values are identical
receives_synaptic_input_in_region_M6	CCHa2-R	1.72	16.67	Predicted values are identical
receives_synaptic_input_in_region_M6	CG8673	1.42	16.67	Predicted values are identical
receives_synaptic_input_in_region_M6	TkR99D	1.42	16.67	Predicted values are identical
receives_synaptic_input_in_region_M6	CG33543	1.42	16.67	Predicted values are identical
receives_synaptic_input_in_region_M6	CG31814	1.42	16.67	Predicted values are identical
receives_synaptic_input_in_region_M6	sbr	1.41	16.67	Predicted values are identical
receives_synaptic_input_in_region_M6	beta3GalTII	1.4	16.67	Predicted values are identical
receives_synaptic_input_in_region_M6	Tl	1.39	16.67	Predicted values are identical
receives_synaptic_input_in_region_M6	Wnt5	1.38	16.67	Predicted values are identical
receives_synaptic_input_in_region_M6	beat-Ib	1.38	16.67	Predicted values are identical
receives_synaptic_input_in_region_M6	CCAP-R	1.34	16.67	Predicted values are identical
receives_synaptic_input_in_region_M6	sNPF	1.34	16.67	Predicted values are identical
receives_synaptic_input_in_region_M6	CG14762	1.32	16.67	Predicted values are identical
receives_synaptic_input_in_region_M6	CG43778	1.3	16.67	Predicted values are identical
receives_synaptic_input_in_region_M6	beat-VII	1.25	16.67	Predicted values are identical
receives_synaptic_input_in_region_M6	CG12594	1.18	16.67	Predicted values are identical
receives_synaptic_input_in_region_M6	wit	1.04	16.67	Predicted values are identical
receives_synaptic_input_in_region_M6	cue	1.03	16.67	Predicted values are identical
receives_synaptic_input_in_region_M6	CG34371	1	16.67	Predicted values are identical
receives_synaptic_input_in_region_M6	Dh44	1	16.67	Predicted values are identical
receives_synaptic_input_in_region_M6	PK2-R1	1	16.67	Predicted values are identical
receives_synaptic_input_in_region_M6	sds22	1	16.67	Predicted values are identical
receives_synaptic_input_in_region_M8	beat-Ia	2.79	13.04	Predicted values are identical
receives_synaptic_input_in_region_M8	SP2353	2.52	13.04	Predicted values are identical
receives_synaptic_input_in_region_M8	tok	2.27	13.04	Predicted values are identical
receives_synaptic_input_in_region_M8	pyr	2.2	13.04	Predicted values are identical
receives_synaptic_input_in_region_M8	dpr2	1.82	13.04	Predicted values are identical
receives_synaptic_input_in_region_M8	rk	1.73	13.04	Predicted values are identical
receives_synaptic_input_in_region_M8	CG13579	1.7	13.04	Predicted values are identical
receives_synaptic_input_in_region_M8	Lkr	1.7	13.04	Predicted values are identical
receives_synaptic_input_in_region_M8	Nplp1	1.64	13.04	Predicted values are identical
receives_synaptic_input_in_region_M8	CG34113	1.42	13.04	Predicted values are identical
receives_synaptic_input_in_region_M8	NetA	1.41	13.04	Predicted values are identical
receives_synaptic_input_in_region_M8	dpr6	1.41	13.04	Predicted values are identical
receives_synaptic_input_in_region_M8	Tehao	1.4	13.04	Predicted values are identical
receives_synaptic_input_in_region_M8	Mip	1.4	13.04	Predicted values are identical
receives_synaptic_input_in_region_M8	CG7381	1.39	13.04	Predicted values are identical
receives_synaptic_input_in_region_M8	beat-Vb	1.31	13.04	Predicted values are identical
receives_synaptic_input_in_region_M8	AstA-R1	1.3	13.04	Predicted values are identical
receives_synaptic_input_in_region_M8	Ccn	1.09	13.04	Predicted values are identical
receives_synaptic_input_in_region_M8	Nrt	1.06	13.04	Predicted values are identical
receives_synaptic_input_in_region_M8	CG12594	1	13.04	Predicted values are identical
receives_synaptic_input_in_region_M8	Tk	1	13.04	Predicted values are identical
receives_synaptic_input_in_region_M8	put	1	13.04	Predicted values are identical
receives_synaptic_input_in_region_M8	Manf	1	13.04	Predicted values are identical
receives_synaptic_input_in_region_M8	AstA	1	13.04	Predicted values are identical
receives_synaptic_input_in_region_M8	Fur1	1	13.04	Predicted values are identical
receives_synaptic_input_in_region_M8	LpR2	1	13.04	Predicted values are identical
receives_synaptic_input_in_region_M8	Tl	1	13.04	Predicted values are identical
receives_synaptic_input_in_region_M8	side	1	13.04	Predicted values are identical
receives_synaptic_input_in_region_M8	Dscam4	1	13.04	Predicted values are identical
receives_synaptic_input_in_region_M8	sax	1	13.04	Predicted values are identical
receives_synaptic_input_in_region_M9	Tsp29Fb	3.46	21.74	Predicted values are identical
receives_synaptic_input_in_region_M9	CG6024	2.65	21.74	Predicted values are identical
receives_synaptic_input_in_region_M9	fend	2.43	21.74	Predicted values are identical
receives_synaptic_input_in_region_M9	nord	2.33	21.74	Predicted values are identical
receives_synaptic_input_in_region_M9	Mmp2	2.31	21.74	Predicted values are identical
receives_synaptic_input_in_region_M9	Hs3st-B	2.16	21.74	Predicted values are identical
receives_synaptic_input_in_region_M9	dpr15	1.88	21.74	Predicted values are identical
receives_synaptic_input_in_region_M9	CG31637	1.75	21.74	Predicted values are identical
receives_synaptic_input_in_region_M9	dally	1.75	21.74	Predicted values are identical
receives_synaptic_input_in_region_M9	dpr	1.73	21.74	Predicted values are identical
receives_synaptic_input_in_region_M9	CG8272	1.73	21.74	Predicted values are identical
receives_synaptic_input_in_region_M9	Nrt	1.69	21.74	Predicted values are identical
receives_synaptic_input_in_region_M9	beat-Ia	1.67	21.74	Predicted values are identical
receives_synaptic_input_in_region_M9	CG7466	1.66	21.74	Predicted values are identical
receives_synaptic_input_in_region_M9	CG14995	1.61	21.74	Predicted values are identical
receives_synaptic_input_in_region_M9	Sdc	1.56	21.74	Predicted values are identical
receives_synaptic_input_in_region_M9	Fas1	1.54	21.74	Predicted values are identical
receives_synaptic_input_in_region_M9	stan	1.54	21.74	Predicted values are identical
receives_synaptic_input_in_region_M9	Unc-89	1.46	21.74	Predicted values are identical
receives_synaptic_input_in_region_M9	Tl	1.42	21.74	Predicted values are identical
receives_synaptic_input_in_region_M9	lbk	1.42	21.74	Predicted values are identical
receives_synaptic_input_in_region_M9	Wnt5	1.41	21.74	Predicted values are identical
receives_synaptic_input_in_region_M9	CG31221	1.41	21.74	Predicted values are identical
receives_synaptic_input_in_region_M9	CCKLR-17D1	1.41	21.74	Predicted values are identical
receives_synaptic_input_in_region_M9	Corin	1.41	21.74	Predicted values are identical
receives_synaptic_input_in_region_M9	NLaz	1.41	21.74	Predicted values are identical
receives_synaptic_input_in_region_M9	sbr	1.39	21.74	Predicted values are identical
receives_synaptic_input_in_region_M9	Cad87A	1.36	21.74	Predicted values are identical
receives_synaptic_input_in_region_M9	beat-Ic	1.36	21.74	Predicted values are identical
receives_synaptic_input_in_region_M9	CG7381	1.36	21.74	Predicted values are identical
receives_synaptic_input_in_region_M10	Crz	1.73	0	Predicted values are identical
receives_synaptic_input_in_region_M10	CG7466	1.69	0	Predicted values are identical
receives_synaptic_input_in_region_M10	LpR2	1.42	0	Predicted values are identical
receives_synaptic_input_in_region_M10	Lrr47	1.42	0	Predicted values are identical
receives_synaptic_input_in_region_M10	Neto	1.41	0	Predicted values are identical
receives_synaptic_input_in_region_M10	por	1.41	0	Predicted values are identical
receives_synaptic_input_in_region_M10	dpr17	1.41	0	Predicted values are identical
receives_synaptic_input_in_region_M10	beat-Ic	1.38	0	Predicted values are identical
receives_synaptic_input_in_region_M10	kug	1.37	0	Predicted values are identical
receives_synaptic_input_in_region_M10	mgl	1.36	0	Predicted values are identical
receives_synaptic_input_in_region_M10	Fur2	1.34	0	Predicted values are identical
receives_synaptic_input_in_region_M10	CG9643	1.32	0	Predicted values are identical
receives_synaptic_input_in_region_M10	mtd	1	0	Predicted values are identical
receives_synaptic_input_in_region_M10	CG12594	1	0	Predicted values are identical
receives_synaptic_input_in_region_M10	Cad87A	1	0	Predicted values are identical
receives_synaptic_input_in_region_M10	beat-Vc	1	0	Predicted values are identical
receives_synaptic_input_in_region_M10	f-cup	1	0	Predicted values are identical
receives_synaptic_input_in_region_M10	dpr9	1	0	Predicted values are identical
receives_synaptic_input_in_region_M10	sds22	1	0	Predicted values are identical
receives_synaptic_input_in_region_M10	ETHR	1	0	Predicted values are identical
receives_synaptic_input_in_region_M10	glec	1	0	Predicted values are identical
receives_synaptic_input_in_region_M10	Octbeta1R	1	0	Predicted values are identical
receives_synaptic_input_in_region_M10	CG13830	1	0	Predicted values are identical
receives_synaptic_input_in_region_M10	tld	1	0	Predicted values are identical
receives_synaptic_input_in_region_M10	side	1	0	Predicted values are identical
receives_synaptic_input_in_region_M10	CG34391	1	0	Predicted values are identical
receives_synaptic_input_in_region_M10	fz	1	0	Predicted values are identical
receives_synaptic_input_in_region_M10	Ccn	1	0	Predicted values are identical
receives_synaptic_input_in_region_M10	sNPF-R	1	0	Predicted values are identical
receives_synaptic_input_in_region_M10	LRP1	1	0	Predicted values are identical
receives_synaptic_input_in_region_Lop1	CG34355	1.88	0	Predicted values are identical
receives_synaptic_input_in_region_Lop1	CG15312	1.73	0	Predicted values are identical
receives_synaptic_input_in_region_Lop1	sNPF	1.68	0	Predicted values are identical
receives_synaptic_input_in_region_Lop1	CG34113	1.41	0	Predicted values are identical
receives_synaptic_input_in_region_Lop1	Slp_D	1.41	0	Predicted values are identical
receives_synaptic_input_in_region_Lop1	Meltrin	1.41	0	Predicted values are identical
receives_synaptic_input_in_region_Lop1	Hs3st-B	1.41	0	Predicted values are identical
receives_synaptic_input_in_region_Lop1	Ccn	1.41	0	Predicted values are identical
receives_synaptic_input_in_region_Lop1	Wnt5	1.41	0	Predicted values are identical
receives_synaptic_input_in_region_Lop1	robo3	1.41	0	Predicted values are identical
receives_synaptic_input_in_region_Lop1	drl	1.39	0	Predicted values are identical
receives_synaptic_input_in_region_Lop1	CG33639	1.36	0	Predicted values are identical
receives_synaptic_input_in_region_Lop1	RanGAP	1.36	0	Predicted values are identical
receives_synaptic_input_in_region_Lop1	Dh44-R2	1.07	0	Predicted values are identical
receives_synaptic_input_in_region_Lop1	CG34357	1	0	Predicted values are identical
receives_synaptic_input_in_region_Lop1	CG7352	1	0	Predicted values are identical
receives_synaptic_input_in_region_Lop1	dpr5	1	0	Predicted values are identical
receives_synaptic_input_in_region_Lop1	CG7381	1	0	Predicted values are identical
receives_synaptic_input_in_region_Lop1	Manf	1	0	Predicted values are identical
receives_synaptic_input_in_region_Lop1	Ptp99A	1	0	Predicted values are identical
receives_synaptic_input_in_region_Lop1	TkR99D	1	0	Predicted values are identical
receives_synaptic_input_in_region_Lop1	cue	1	0	Predicted values are identical
receives_synaptic_input_in_region_Lop1	MsR1	1	0	Predicted values are identical
receives_synaptic_input_in_region_Lop1	DopEcR	1	0	Predicted values are identical
receives_synaptic_input_in_region_Lop1	CG34391	1	0	Predicted values are identical
receives_synaptic_input_in_region_Lop1	Ptp69D	1	0	Predicted values are identical
receives_synaptic_input_in_region_Lop1	CG17839	1	0	Predicted values are identical
receives_synaptic_input_in_region_Lop1	Nrt	1	0	Predicted values are identical
receives_synaptic_input_in_region_Lop1	AstC-R1	1	0	Predicted values are identical
receives_synaptic_input_in_region_Lop1	nrm	1	0	Predicted values are identical
receives_synaptic_input_in_region_Lop3	Dh31	2	0	Predicted values are identical
receives_synaptic_input_in_region_Lop3	IntS14	1.73	0	Predicted values are identical
receives_synaptic_input_in_region_Lop3	CG34355	1.73	0	Predicted values are identical
receives_synaptic_input_in_region_Lop3	Acer	1.73	0	Predicted values are identical
receives_synaptic_input_in_region_Lop3	Neto	1.72	0	Predicted values are identical
receives_synaptic_input_in_region_Lop3	CG3277	1.62	0	Predicted values are identical
receives_synaptic_input_in_region_Lop3	CG15312	1.42	0	Predicted values are identical
receives_synaptic_input_in_region_Lop3	dpr17	1.42	0	Predicted values are identical
receives_synaptic_input_in_region_Lop3	Dg	1.42	0	Predicted values are identical
receives_synaptic_input_in_region_Lop3	plum	1.41	0	Predicted values are identical
receives_synaptic_input_in_region_Lop3	CG14010	1.41	0	Predicted values are identical
receives_synaptic_input_in_region_Lop3	RanGAP	1.41	0	Predicted values are identical
receives_synaptic_input_in_region_Lop3	trn	1.41	0	Predicted values are identical
receives_synaptic_input_in_region_Lop3	drl	1.41	0	Predicted values are identical
receives_synaptic_input_in_region_Lop3	CG18208	1.41	0	Predicted values are identical
receives_synaptic_input_in_region_Lop3	ths	1.41	0	Predicted values are identical
receives_synaptic_input_in_region_Lop3	CG9109	1.41	0	Predicted values are identical
receives_synaptic_input_in_region_Lop3	Tehao	1.4	0	Predicted values are identical
receives_synaptic_input_in_region_Lop3	beat-IIb	1.39	0	Predicted values are identical
receives_synaptic_input_in_region_Lop3	Mip	1.38	0	Predicted values are identical
receives_synaptic_input_in_region_Lop3	TyrR	1.38	0	Predicted values are identical
receives_synaptic_input_in_region_Lop3	klg	1.09	0	Predicted values are identical
receives_synaptic_input_in_region_Lop3	CG45263	1	0	Predicted values are identical
receives_synaptic_input_in_region_Lop3	dpr5	1	0	Predicted values are identical
receives_synaptic_input_in_region_Lop3	beat-Vc	1	0	Predicted values are identical
receives_synaptic_input_in_region_Lop3	beat-Vb	1	0	Predicted values are identical
receives_synaptic_input_in_region_Lop3	f-cup	1	0	Predicted values are identical
receives_synaptic_input_in_region_Lop3	Manf	1	0	Predicted values are identical
receives_synaptic_input_in_region_Lop3	ETHR	1	0	Predicted values are identical
receives_synaptic_input_in_region_Lop3	tld	1	0	Predicted values are identical
Synapsed_to_C3	PK2-R1	1	0	Predicted values are identical
Synapsed_to_C3	Meltrin	1	0	Predicted values are identical
Synapsed_to_C3	plum	1	0	Predicted values are identical
Synapsed_to_C3	AstC-R1	1	0	Predicted values are identical
Synapsed_to_C3	gogo	1	0	Predicted values are identical
Synapsed_to_C3	sns	1	0	Predicted values are identical
Synapsed_to_C3	Dh44-R1	1	0	Predicted values are identical
Synapsed_to_C3	SP2353	1	0	Predicted values are identical
Synapsed_to_C3	CG12484	1	0	Predicted values are identical
Synapsed_to_C3	CG32791	1	0	Predicted values are identical
Synapsed_to_C3	CG15744	1	0	Predicted values are identical
Synapsed_to_C3	CG15630	1	0	Predicted values are identical
Synapsed_to_C3	Tsp29Fb	1	0	Predicted values are identical
Synapsed_to_C3	Edem2	1	0	Predicted values are identical
Synapsed_to_C3	CadN2	1	0	Predicted values are identical
Synapsed_to_C3	put	1	0	Predicted values are identical
Synapsed_to_C3	beat-VI	1	0	Predicted values are identical
Synapsed_to_C3	CG9643	1	0	Predicted values are identical
Synapsed_to_C3	Ret	1	0	Predicted values are identical
Synapsed_to_C3	CG34357	0	0	Predicted values are identical
Synapsed_to_C3	dpr16	0	0	Predicted values are identical
Synapsed_to_C3	mtd	0	0	Predicted values are identical
Synapsed_to_C3	CG12746	0	0	Predicted values are identical
Synapsed_to_C3	CG34113	0	0	Predicted values are identical
Synapsed_to_C3	CG7352	0	0	Predicted values are identical
Synapsed_to_C3	CG45263	0	0	Predicted values are identical
Synapsed_to_C3	5-HT2B	0	0	Predicted values are identical
Synapsed_to_C3	Dh44	0	0	Predicted values are identical
Synapsed_to_C3	Skeletor	0	0	Predicted values are identical
Synapsed_to_C3	TkR86C	0	0	Predicted values are identical
Synapsed_to_Dm10	RYa-R	2.84	9.09	Predicted values are identical
Synapsed_to_Dm10	MsR2	2.62	9.09	Predicted values are identical
Synapsed_to_Dm10	CG31708	1.84	9.09	Predicted values are identical
Synapsed_to_Dm10	dpr4	1.73	9.09	Predicted values are identical
Synapsed_to_Dm10	fliI	1.42	9.09	Predicted values are identical
Synapsed_to_Dm10	Drl-2	1.41	9.09	Predicted values are identical
Synapsed_to_Dm10	CG13937	1.41	9.09	Predicted values are identical
Synapsed_to_Dm10	CG7352	1.41	9.09	Predicted values are identical
Synapsed_to_Dm10	chp	1.41	9.09	Predicted values are identical
Synapsed_to_Dm10	kek5	1.4	9.09	Predicted values are identical
Synapsed_to_Dm10	beat-Ib	1.4	9.09	Predicted values are identical
Synapsed_to_Dm10	CG33543	1.36	9.09	Predicted values are identical
Synapsed_to_Dm10	beat-Vb	1.32	9.09	Predicted values are identical
Synapsed_to_Dm10	FMRFaR	1.32	9.09	Predicted values are identical
Synapsed_to_Dm10	Wnt5	1.31	9.09	Predicted values are identical
Synapsed_to_Dm10	dpr12	1.3	9.09	Predicted values are identical
Synapsed_to_Dm10	Dg	1.29	9.09	Predicted values are identical
Synapsed_to_Dm10	Octbeta1R	1.12	9.09	Predicted values are identical
Synapsed_to_Dm10	Ten-m	1	9.09	Predicted values are identical
Synapsed_to_Dm10	dpr15	1	9.09	Predicted values are identical
Synapsed_to_Dm10	put	1	9.09	Predicted values are identical
Synapsed_to_Dm10	dpr9	1	9.09	Predicted values are identical
Synapsed_to_Dm10	Manf	1	9.09	Predicted values are identical
Synapsed_to_Dm10	Nlg4	1	9.09	Predicted values are identical
Synapsed_to_Dm10	AstA	1	9.09	Predicted values are identical
Synapsed_to_Dm10	DopEcR	1	9.09	Predicted values are identical
Synapsed_to_Dm10	CNMaR	1	9.09	Predicted values are identical
Synapsed_to_Dm10	CG42709	1	9.09	Predicted values are identical
Synapsed_to_Dm10	caps	1	9.09	Predicted values are identical
Synapsed_to_Dm10	Ccn	1	9.09	Predicted values are identical
Synapsed_to_Dm13	CG31221	1.73	0	Predicted values are identical
Synapsed_to_Dm13	Ptp99A	1.72	0	Predicted values are identical
Synapsed_to_Dm13	Pex23	1.42	0	Predicted values are identical
Synapsed_to_Dm13	Erm_Ey	1.41	0	Predicted values are identical
Synapsed_to_Dm13	mspo	1.41	0	Predicted values are identical
Synapsed_to_Dm13	dpr20	1.4	0	Predicted values are identical
Synapsed_to_Dm13	mgl	1.37	0	Predicted values are identical
Synapsed_to_Dm13	CG13995	1.37	0	Predicted values are identical
Synapsed_to_Dm13	mtd	1	0	Predicted values are identical
Synapsed_to_Dm13	dpr15	1	0	Predicted values are identical
Synapsed_to_Dm13	beat-Vb	1	0	Predicted values are identical
Synapsed_to_Dm13	PK2-R1	1	0	Predicted values are identical
Synapsed_to_Dm13	Dscam3	1	0	Predicted values are identical
Synapsed_to_Dm13	CG42613	1	0	Predicted values are identical
Synapsed_to_Dm13	cue	1	0	Predicted values are identical
Synapsed_to_Dm13	drpr	1	0	Predicted values are identical
Synapsed_to_Dm13	CG10359	1	0	Predicted values are identical
Synapsed_to_Dm13	wit	1	0	Predicted values are identical
Synapsed_to_Dm13	dpr6	1	0	Predicted values are identical
Synapsed_to_Dm13	Nrt	1	0	Predicted values are identical
Synapsed_to_Dm13	rgn	1	0	Predicted values are identical
Synapsed_to_Dm13	Vang	1	0	Predicted values are identical
Synapsed_to_Dm13	Mmp2	1	0	Predicted values are identical
Synapsed_to_Dm13	CG13229	1	0	Predicted values are identical
Synapsed_to_Dm13	Nrk	1	0	Predicted values are identical
Synapsed_to_Dm13	hbs	1	0	Predicted values are identical
Synapsed_to_Dm13	sli	1	0	Predicted values are identical
Synapsed_to_Dm13	CG10731	1	0	Predicted values are identical
Synapsed_to_Dm13	CG5335	1	0	Predicted values are identical
Synapsed_to_Dm13	Nplp1	1	0	Predicted values are identical
Synapsed_to_Dm18	plum	1.42	0	Predicted values are identical
Synapsed_to_Dm18	Fas1	1	0	Predicted values are identical
Synapsed_to_Dm18	sds22	1	0	Predicted values are identical
Synapsed_to_Dm18	Dl	1	0	Predicted values are identical
Synapsed_to_Dm18	CG34355	1	0	Predicted values are identical
Synapsed_to_Dm18	Tl	1	0	Predicted values are identical
Synapsed_to_Dm18	CG31075	1	0	Predicted values are identical
Synapsed_to_Dm18	CG13229	1	0	Predicted values are identical
Synapsed_to_Dm18	sli	1	0	Predicted values are identical
Synapsed_to_Dm18	lbk	1	0	Predicted values are identical
Synapsed_to_Dm18	dpr	1	0	Predicted values are identical
Synapsed_to_Dm18	rst	1	0	Predicted values are identical
Synapsed_to_Dm18	Cht6	1	0	Predicted values are identical
Synapsed_to_Dm18	CG7536	1	0	Predicted values are identical
Synapsed_to_Dm18	CG11377	1	0	Predicted values are identical
Synapsed_to_Dm18	beat-IIIb	1	0	Predicted values are identical
Synapsed_to_Dm18	beat-IIIc	1	0	Predicted values are identical
Synapsed_to_Dm18	Hth	1	0	Predicted values are identical
Synapsed_to_Dm18	beat-IV	1	0	Predicted values are identical
Synapsed_to_Dm18	Mmp2	1	0	Predicted values are identical
Synapsed_to_Dm18	dnt	1	0	Predicted values are identical
Synapsed_to_Dm18	CG42346	0.08	0	Predicted values are identical
Synapsed_to_Dm18	CG34357	0	0	Predicted values are identical
Synapsed_to_Dm18	dpr16	0	0	Predicted values are identical
Synapsed_to_Dm18	mtd	0	0	Predicted values are identical
Synapsed_to_Dm18	CG34113	0	0	Predicted values are identical
Synapsed_to_Dm18	CG34127	0	0	Predicted values are identical
Synapsed_to_Dm18	CG7352	0	0	Predicted values are identical
Synapsed_to_Dm18	CG45263	0	0	Predicted values are identical
Synapsed_to_Dm18	5-HT2B	0	0	Predicted values are identical
Synapsed_to_Dm2	CG2061	2.81	9.09	Predicted values are identical
Synapsed_to_Dm2	LpR1	2.62	9.09	Predicted values are identical
Synapsed_to_Dm2	beat-IIIb	2.32	9.09	Predicted values are identical
Synapsed_to_Dm2	put	1.95	9.09	Predicted values are identical
Synapsed_to_Dm2	CG34370	1.73	9.09	Predicted values are identical
Synapsed_to_Dm2	otk2	1.72	9.09	Predicted values are identical
Synapsed_to_Dm2	fz2	1.42	9.09	Predicted values are identical
Synapsed_to_Dm2	CG34391	1.41	9.09	Predicted values are identical
Synapsed_to_Dm2	Tsp42Ee	1.24	9.09	Predicted values are identical
Synapsed_to_Dm2	CG12594	1	9.09	Predicted values are identical
Synapsed_to_Dm2	Crz	1	9.09	Predicted values are identical
Synapsed_to_Dm2	Fas1	1	9.09	Predicted values are identical
Synapsed_to_Dm2	CG18208	1	9.09	Predicted values are identical
Synapsed_to_Dm2	CG42613	1	9.09	Predicted values are identical
Synapsed_to_Dm2	Dl	1	9.09	Predicted values are identical
Synapsed_to_Dm2	glec	1	9.09	Predicted values are identical
Synapsed_to_Dm2	CG34355	1	9.09	Predicted values are identical
Synapsed_to_Dm2	CG31075	1	9.09	Predicted values are identical
Synapsed_to_Dm2	CG14521	1	9.09	Predicted values are identical
Synapsed_to_Dm2	MsR2	1	9.09	Predicted values are identical
Synapsed_to_Dm2	Reck	1	9.09	Predicted values are identical
Synapsed_to_Dm2	sNPF-R	1	9.09	Predicted values are identical
Synapsed_to_Dm2	rgn	1	9.09	Predicted values are identical
Synapsed_to_Dm2	cv-2	1	9.09	Predicted values are identical
Synapsed_to_Dm2	Nplp1	1	9.09	Predicted values are identical
Synapsed_to_Dm2	Mur2B	1	9.09	Predicted values are identical
Synapsed_to_Dm2	CG32699	1	9.09	Predicted values are identical
Synapsed_to_Dm2	CG15312	1	9.09	Predicted values are identical
Synapsed_to_Dm2	dpr8	1	9.09	Predicted values are identical
Synapsed_to_Dm2	CCKLR-17D3	1	9.09	Predicted values are identical
Synapsed_to_Dm3	trn	4.1	13.64	Predicted values are identical
Synapsed_to_Dm3	Tl	3.85	13.64	Predicted values are identical
Synapsed_to_Dm3	Nrk	3.83	13.64	Predicted values are identical
Synapsed_to_Dm3	stan	3.6	13.64	Predicted values are identical
Synapsed_to_Dm3	LpR1	3.4	13.64	Predicted values are identical
Synapsed_to_Dm3	mew	3.37	13.64	Predicted values are identical
Synapsed_to_Dm3	LRP1	3.09	13.64	Predicted values are identical
Synapsed_to_Dm3	mspo	2.87	13.64	Predicted values are identical
Synapsed_to_Dm3	Dscam4	2.65	13.64	Predicted values are identical
Synapsed_to_Dm3	Dscam3	2.47	13.64	Predicted values are identical
Synapsed_to_Dm3	dpr17	2.05	13.64	Predicted values are identical
Synapsed_to_Dm3	TrissinR	1.96	13.64	Predicted values are identical
Synapsed_to_Dm3	Octbeta3R	1.86	13.64	Predicted values are identical
Synapsed_to_Dm3	otk	1.83	13.64	Predicted values are identical
Synapsed_to_Dm3	eys	1.77	13.64	Predicted values are identical
Synapsed_to_Dm3	wry	1.73	13.64	Predicted values are identical
Synapsed_to_Dm3	kek5	1.72	13.64	Predicted values are identical
Synapsed_to_Dm3	CG15744	1.72	13.64	Predicted values are identical
Synapsed_to_Dm3	fz	1.72	13.64	Predicted values are identical
Synapsed_to_Dm3	CG9643	1.71	13.64	Predicted values are identical
Synapsed_to_Dm3	CG31646	1.61	13.64	Predicted values are identical
Synapsed_to_Dm3	fra	1.42	13.64	Predicted values are identical
Synapsed_to_Dm3	CG34371	1.41	13.64	Predicted values are identical
Synapsed_to_Dm3	rk	1.41	13.64	Predicted values are identical
Synapsed_to_Dm3	CCKLR-17D1	1.41	13.64	Predicted values are identical
Synapsed_to_Dm3	CG42313	1.41	13.64	Predicted values are identical
Synapsed_to_Dm3	mtd	1.41	13.64	Predicted values are identical
Synapsed_to_Dm3	Manf	1.41	13.64	Predicted values are identical
Synapsed_to_Dm3	AdoR	1.4	13.64	Predicted values are identical
Synapsed_to_Dm3	nrm	1.4	13.64	Predicted values are identical
Synapsed_to_L2	CG8673	2.92	8.7	Predicted values are identical
Synapsed_to_L2	dpr4	2.83	8.7	Predicted values are identical
Synapsed_to_L2	nrm	2.03	8.7	Predicted values are identical
Synapsed_to_L2	CG32647	1.99	8.7	Predicted values are identical
Synapsed_to_L2	Corin	1.73	8.7	Predicted values are identical
Synapsed_to_L2	CG4168	1.66	8.7	Predicted values are identical
Synapsed_to_L2	CG42346	1.41	8.7	Predicted values are identical
Synapsed_to_L2	ETHR	1.4	8.7	Predicted values are identical
Synapsed_to_L2	dpr8	1.4	8.7	Predicted values are identical
Synapsed_to_L2	CG15765	1.36	8.7	Predicted values are identical
Synapsed_to_L2	ics	1.12	8.7	Predicted values are identical
Synapsed_to_L2	sNPF	1.11	8.7	Predicted values are identical
Synapsed_to_L2	f-cup	1	8.7	Predicted values are identical
Synapsed_to_L2	beat-IIb	1	8.7	Predicted values are identical
Synapsed_to_L2	AstA	1	8.7	Predicted values are identical
Synapsed_to_L2	CG42709	1	8.7	Predicted values are identical
Synapsed_to_L2	Nrt	1	8.7	Predicted values are identical
Synapsed_to_L2	rgn	1	8.7	Predicted values are identical
Synapsed_to_L2	lbm	1	8.7	Predicted values are identical
Synapsed_to_L2	beta3GalTII	1	8.7	Predicted values are identical
Synapsed_to_L2	sca	1	8.7	Predicted values are identical
Synapsed_to_L2	Dh44-R1	1	8.7	Predicted values are identical
Synapsed_to_L2	unc-5	1	8.7	Predicted values are identical
Synapsed_to_L2	SP2353	1	8.7	Predicted values are identical
Synapsed_to_L2	CG33143	1	8.7	Predicted values are identical
Synapsed_to_L2	CG15312	1	8.7	Predicted values are identical
Synapsed_to_L2	Ptp10D	1	8.7	Predicted values are identical
Synapsed_to_L2	CG33639	1	8.7	Predicted values are identical
Synapsed_to_L2	CG7466	1	8.7	Predicted values are identical
Synapsed_to_L2	CG44153	1	8.7	Predicted values are identical
Synapsed_to_L3	Tk	1	0	Predicted values are identical
Synapsed_to_L3	CG5510	1	0	Predicted values are identical
Synapsed_to_L3	DopEcR	1	0	Predicted values are identical
Synapsed_to_L3	Mip	1	0	Predicted values are identical
Synapsed_to_L3	sns	1	0	Predicted values are identical
Synapsed_to_L3	Mmp2	1	0	Predicted values are identical
Synapsed_to_L3	mspo	1	0	Predicted values are identical
Synapsed_to_L3	CG12484	1	0	Predicted values are identical
Synapsed_to_L3	Sdc	1	0	Predicted values are identical
Synapsed_to_L3	nord	1	0	Predicted values are identical
Synapsed_to_L3	mgl	1	0	Predicted values are identical
Synapsed_to_L3	NetB	1	0	Predicted values are identical
Synapsed_to_L3	CG32547	1	0	Predicted values are identical
Synapsed_to_L3	CG31637	1	0	Predicted values are identical
Synapsed_to_L3	LRP1	1	0	Predicted values are identical
Synapsed_to_L3	CG34357	0	0	Predicted values are identical
Synapsed_to_L3	dpr16	0	0	Predicted values are identical
Synapsed_to_L3	mtd	0	0	Predicted values are identical
Synapsed_to_L3	CG12746	0	0	Predicted values are identical
Synapsed_to_L3	CG34113	0	0	Predicted values are identical
Synapsed_to_L3	CG34127	0	0	Predicted values are identical
Synapsed_to_L3	CG7352	0	0	Predicted values are identical
Synapsed_to_L3	CG45263	0	0	Predicted values are identical
Synapsed_to_L3	5-HT2B	0	0	Predicted values are identical
Synapsed_to_L3	Dh44	0	0	Predicted values are identical
Synapsed_to_L3	Skeletor	0	0	Predicted values are identical
Synapsed_to_L3	TkR86C	0	0	Predicted values are identical
Synapsed_to_L3	dpr5	0	0	Predicted values are identical
Synapsed_to_L3	dpr4	0	0	Predicted values are identical
Synapsed_to_L3	CG12594	0	0	Predicted values are identical
Synapsed_to_L5	CG14995	1	0	Predicted values are identical
Synapsed_to_L5	AstC-R2	1	0	Predicted values are identical
Synapsed_to_L5	Ptp10D	1	0	Predicted values are identical
Synapsed_to_L5	CG34357	0	0	Predicted values are identical
Synapsed_to_L5	dpr16	0	0	Predicted values are identical
Synapsed_to_L5	mtd	0	0	Predicted values are identical
Synapsed_to_L5	CG12746	0	0	Predicted values are identical
Synapsed_to_L5	CG34113	0	0	Predicted values are identical
Synapsed_to_L5	CG34127	0	0	Predicted values are identical
Synapsed_to_L5	CG7352	0	0	Predicted values are identical
Synapsed_to_L5	CG45263	0	0	Predicted values are identical
Synapsed_to_L5	5-HT2B	0	0	Predicted values are identical
Synapsed_to_L5	Dh44	0	0	Predicted values are identical
Synapsed_to_L5	Skeletor	0	0	Predicted values are identical
Synapsed_to_L5	TkR86C	0	0	Predicted values are identical
Synapsed_to_L5	dpr5	0	0	Predicted values are identical
Synapsed_to_L5	dpr4	0	0	Predicted values are identical
Synapsed_to_L5	CG6959	0	0	Predicted values are identical
Synapsed_to_L5	Cad87A	0	0	Predicted values are identical
Synapsed_to_L5	Tk	0	0	Predicted values are identical
Synapsed_to_L5	dpr15	0	0	Predicted values are identical
Synapsed_to_L5	Octbeta3R	0	0	Predicted values are identical
Synapsed_to_L5	beat-Vc	0	0	Predicted values are identical
Synapsed_to_L5	beat-Vb	0	0	Predicted values are identical
Synapsed_to_L5	CG7381	0	0	Predicted values are identical
Synapsed_to_L5	2mit	0	0	Predicted values are identical
Synapsed_to_L5	PK2-R2	0	0	Predicted values are identical
Synapsed_to_L5	PK2-R1	0	0	Predicted values are identical
Synapsed_to_L5	CG14372	0	0	Predicted values are identical
Synapsed_to_L5	f-cup	0	0	Predicted values are identical
Synapsed_to_Mi1	CadN2	4.19	13.64	Predicted values are identical
Synapsed_to_Mi1	fru	3.9	13.64	Predicted values are identical
Synapsed_to_Mi1	fend	3.85	13.64	Predicted values are identical
Synapsed_to_Mi1	MsR1	3.4	13.64	Predicted values are identical
Synapsed_to_Mi1	Drl-2	3.38	13.64	Predicted values are identical
Synapsed_to_Mi1	CG7466	2.8	13.64	Predicted values are identical
Synapsed_to_Mi1	CCKLR-17D1	2.42	13.64	Predicted values are identical
Synapsed_to_Mi1	cue	2.42	13.64	Predicted values are identical
Synapsed_to_Mi1	Pex23	2.23	13.64	Predicted values are identical
Synapsed_to_Mi1	CG32432	2.21	13.64	Predicted values are identical
Synapsed_to_Mi1	CG7381	2.2	13.64	Predicted values are identical
Synapsed_to_Mi1	CG31708	2.18	13.64	Predicted values are identical
Synapsed_to_Mi1	CG9109	2.11	13.64	Predicted values are identical
Synapsed_to_Mi1	NLaz	1.72	13.64	Predicted values are identical
Synapsed_to_Mi1	CG15630	1.7	13.64	Predicted values are identical
Synapsed_to_Mi1	dpr5	1.67	13.64	Predicted values are identical
Synapsed_to_Mi1	Hth	1.66	13.64	Predicted values are identical
Synapsed_to_Mi1	CG31869	1.65	13.64	Predicted values are identical
Synapsed_to_Mi1	TrissinR	1.6	13.64	Predicted values are identical
Synapsed_to_Mi1	dally	1.42	13.64	Predicted values are identical
Synapsed_to_Mi1	fliI	1.42	13.64	Predicted values are identical
Synapsed_to_Mi1	tok	1.41	13.64	Predicted values are identical
Synapsed_to_Mi1	CG8184	1.41	13.64	Predicted values are identical
Synapsed_to_Mi1	Wnt4	1.41	13.64	Predicted values are identical
Synapsed_to_Mi1	kek3	1.41	13.64	Predicted values are identical
Synapsed_to_Mi1	CG5850	1.41	13.64	Predicted values are identical
Synapsed_to_Mi1	lbm	1.4	13.64	Predicted values are identical
Synapsed_to_Mi1	Cda5	1.38	13.64	Predicted values are identical
Synapsed_to_Mi1	CG43778	1.37	13.64	Predicted values are identical
Synapsed_to_Mi1	CG31075	1.34	13.64	Predicted values are identical
Synapsed_to_Mi13	chp	1	0	Predicted values are identical
Synapsed_to_Mi13	wit	1	0	Predicted values are identical
Synapsed_to_Mi13	dpr10	1	0	Predicted values are identical
Synapsed_to_Mi13	babo	1	0	Predicted values are identical
Synapsed_to_Mi13	Vang	1	0	Predicted values are identical
Synapsed_to_Mi13	unc-5	1	0	Predicted values are identical
Synapsed_to_Mi13	CG13532	1	0	Predicted values are identical
Synapsed_to_Mi13	Wnt5	1	0	Predicted values are identical
Synapsed_to_Mi13	Mcr	1	0	Predicted values are identical
Synapsed_to_Mi13	CG5850	1	0	Predicted values are identical
Synapsed_to_Mi13	kek6	1	0	Predicted values are identical
Synapsed_to_Mi13	Hs3st-B	1	0	Predicted values are identical
Synapsed_to_Mi13	CG14010	1	0	Predicted values are identical
Synapsed_to_Mi13	CG34357	0	0	Predicted values are identical
Synapsed_to_Mi13	dpr16	0	0	Predicted values are identical
Synapsed_to_Mi13	mtd	0	0	Predicted values are identical
Synapsed_to_Mi13	CG12746	0	0	Predicted values are identical
Synapsed_to_Mi13	CG34113	0	0	Predicted values are identical
Synapsed_to_Mi13	CG34127	0	0	Predicted values are identical
Synapsed_to_Mi13	CG7352	0	0	Predicted values are identical
Synapsed_to_Mi13	CG45263	0	0	Predicted values are identical
Synapsed_to_Mi13	5-HT2B	0	0	Predicted values are identical
Synapsed_to_Mi13	Dh44	0	0	Predicted values are identical
Synapsed_to_Mi13	Skeletor	0	0	Predicted values are identical
Synapsed_to_Mi13	TkR86C	0	0	Predicted values are identical
Synapsed_to_Mi13	dpr5	0	0	Predicted values are identical
Synapsed_to_Mi13	dpr4	0	0	Predicted values are identical
Synapsed_to_Mi13	CG12594	0	0	Predicted values are identical
Synapsed_to_Mi13	CG6959	0	0	Predicted values are identical
Synapsed_to_Mi13	Cad87A	0	0	Predicted values are identical
Synapsed_to_Mi15	CG6959	1	0	Predicted values are identical
Synapsed_to_Mi15	sNPF-R	1	0	Predicted values are identical
Synapsed_to_Mi15	CG34357	0	0	Predicted values are identical
Synapsed_to_Mi15	dpr16	0	0	Predicted values are identical
Synapsed_to_Mi15	mtd	0	0	Predicted values are identical
Synapsed_to_Mi15	CG12746	0	0	Predicted values are identical
Synapsed_to_Mi15	CG34113	0	0	Predicted values are identical
Synapsed_to_Mi15	CG34127	0	0	Predicted values are identical
Synapsed_to_Mi15	CG7352	0	0	Predicted values are identical
Synapsed_to_Mi15	CG45263	0	0	Predicted values are identical
Synapsed_to_Mi15	5-HT2B	0	0	Predicted values are identical
Synapsed_to_Mi15	Dh44	0	0	Predicted values are identical
Synapsed_to_Mi15	Skeletor	0	0	Predicted values are identical
Synapsed_to_Mi15	TkR86C	0	0	Predicted values are identical
Synapsed_to_Mi15	dpr5	0	0	Predicted values are identical
Synapsed_to_Mi15	dpr4	0	0	Predicted values are identical
Synapsed_to_Mi15	CG12594	0	0	Predicted values are identical
Synapsed_to_Mi15	Cad87A	0	0	Predicted values are identical
Synapsed_to_Mi15	Tk	0	0	Predicted values are identical
Synapsed_to_Mi15	dpr17	0	0	Predicted values are identical
Synapsed_to_Mi15	dpr15	0	0	Predicted values are identical
Synapsed_to_Mi15	Octbeta3R	0	0	Predicted values are identical
Synapsed_to_Mi15	beat-Vc	0	0	Predicted values are identical
Synapsed_to_Mi15	beat-Vb	0	0	Predicted values are identical
Synapsed_to_Mi15	CG7381	0	0	Predicted values are identical
Synapsed_to_Mi15	2mit	0	0	Predicted values are identical
Synapsed_to_Mi15	PK2-R2	0	0	Predicted values are identical
Synapsed_to_Mi15	PK2-R1	0	0	Predicted values are identical
Synapsed_to_Mi15	CG14372	0	0	Predicted values are identical
Synapsed_to_Mi15	f-cup	0	0	Predicted values are identical
Synapsed_to_Mi4	TyrR	3.24	18.18	Predicted values are identical
Synapsed_to_Mi4	5-HT2B	3.19	18.18	Predicted values are identical
Synapsed_to_Mi4	CG13229	2.54	18.18	Predicted values are identical
Synapsed_to_Mi4	dome	2.37	18.18	Predicted values are identical
Synapsed_to_Mi4	klg	2.19	18.18	Predicted values are identical
Synapsed_to_Mi4	CG34357	2.16	18.18	Predicted values are identical
Synapsed_to_Mi4	CG9643	2.14	18.18	Predicted values are identical
Synapsed_to_Mi4	CG34355	1.99	18.18	Predicted values are identical
Synapsed_to_Mi4	por	1.77	18.18	Predicted values are identical
Synapsed_to_Mi4	Slp_D	1.73	18.18	Predicted values are identical
Synapsed_to_Mi4	CG3277	1.65	18.18	Predicted values are identical
Synapsed_to_Mi4	RanGAP	1.65	18.18	Predicted values are identical
Synapsed_to_Mi4	mthl1	1.64	18.18	Predicted values are identical
Synapsed_to_Mi4	Octbeta3R	1.42	18.18	Predicted values are identical
Synapsed_to_Mi4	wit	1.42	18.18	Predicted values are identical
Synapsed_to_Mi4	CG5335	1.41	18.18	Predicted values are identical
Synapsed_to_Mi4	Sema-2b	1.4	18.18	Predicted values are identical
Synapsed_to_Mi4	CG12913	1.39	18.18	Predicted values are identical
Synapsed_to_Mi4	SP2353	1.39	18.18	Predicted values are identical
Synapsed_to_Mi4	Manf	1.36	18.18	Predicted values are identical
Synapsed_to_Mi4	Ddr	1.36	18.18	Predicted values are identical
Synapsed_to_Mi4	CG15765	1.3	18.18	Predicted values are identical
Synapsed_to_Mi4	otk2	1.29	18.18	Predicted values are identical
Synapsed_to_Mi4	Mtp	1.23	18.18	Predicted values are identical
Synapsed_to_Mi4	crq	1.15	18.18	Predicted values are identical
Synapsed_to_Mi4	gogo	1.03	18.18	Predicted values are identical
Synapsed_to_Mi4	dpr5	1	18.18	Predicted values are identical
Synapsed_to_Mi4	CG12594	1	18.18	Predicted values are identical
Synapsed_to_Mi4	CG31221	1	18.18	Predicted values are identical
Synapsed_to_Mi4	Hs6st	1	18.18	Predicted values are identical
Synapsed_to_Mi9	dnt	2.67	13.64	Predicted values are identical
Synapsed_to_Mi9	NetA	2.42	13.64	Predicted values are identical
Synapsed_to_Mi9	dpr	2.17	13.64	Predicted values are identical
Synapsed_to_Mi9	Edem2	2.16	13.64	Predicted values are identical
Synapsed_to_Mi9	Dh44-R2	2	13.64	Predicted values are identical
Synapsed_to_Mi9	ths	1.69	13.64	Predicted values are identical
Synapsed_to_Mi9	MsR2	1.45	13.64	Predicted values are identical
Synapsed_to_Mi9	gogo	1.42	13.64	Predicted values are identical
Synapsed_to_Mi9	Tsp42Ef	1.42	13.64	Predicted values are identical
Synapsed_to_Mi9	CG32432	1.41	13.64	Predicted values are identical
Synapsed_to_Mi9	AstC-R2	1.37	13.64	Predicted values are identical
Synapsed_to_Mi9	Manf	1.37	13.64	Predicted values are identical
Synapsed_to_Mi9	put	1.36	13.64	Predicted values are identical
Synapsed_to_Mi9	AstC-R1	1.29	13.64	Predicted values are identical
Synapsed_to_Mi9	dpr2	1.27	13.64	Predicted values are identical
Synapsed_to_Mi9	Pxn	1.18	13.64	Predicted values are identical
Synapsed_to_Mi9	mtd	1	13.64	Predicted values are identical
Synapsed_to_Mi9	CG34127	1	13.64	Predicted values are identical
Synapsed_to_Mi9	TkR86C	1	13.64	Predicted values are identical
Synapsed_to_Mi9	Cad87A	1	13.64	Predicted values are identical
Synapsed_to_Mi9	sds22	1	13.64	Predicted values are identical
Synapsed_to_Mi9	Fur1	1	13.64	Predicted values are identical
Synapsed_to_Mi9	LpR2	1	13.64	Predicted values are identical
Synapsed_to_Mi9	CG34353	1	13.64	Predicted values are identical
Synapsed_to_Mi9	chp	1	13.64	Predicted values are identical
Synapsed_to_Mi9	spz5	1	13.64	Predicted values are identical
Synapsed_to_Mi9	Dscam4	1	13.64	Predicted values are identical
Synapsed_to_Mi9	CG32085	1	13.64	Predicted values are identical
Synapsed_to_Mi9	CG32206	1	13.64	Predicted values are identical
Synapsed_to_Mi9	kug	1	13.64	Predicted values are identical
Synapsed_to_Pm1	dsd	2.76	9.09	Predicted values are identical
Synapsed_to_Pm1	LRP1	1.98	9.09	Predicted values are identical
Synapsed_to_Pm1	CG13830	1.93	9.09	Predicted values are identical
Synapsed_to_Pm1	CG14010	1.8	9.09	Predicted values are identical
Synapsed_to_Pm1	dpr12	1.73	9.09	Predicted values are identical
Synapsed_to_Pm1	Mur2B	1.7	9.09	Predicted values are identical
Synapsed_to_Pm1	CG18208	1.42	9.09	Predicted values are identical
Synapsed_to_Pm1	cv-2	1.41	9.09	Predicted values are identical
Synapsed_to_Pm1	CG32791	1.41	9.09	Predicted values are identical
Synapsed_to_Pm1	trn	1.4	9.09	Predicted values are identical
Synapsed_to_Pm1	dpr15	1.36	9.09	Predicted values are identical
Synapsed_to_Pm1	Cht6	1.34	9.09	Predicted values are identical
Synapsed_to_Pm1	lbm	1.32	9.09	Predicted values are identical
Synapsed_to_Pm1	DopEcR	1.3	9.09	Predicted values are identical
Synapsed_to_Pm1	crq	1.3	9.09	Predicted values are identical
Synapsed_to_Pm1	Mmp2	1.28	9.09	Predicted values are identical
Synapsed_to_Pm1	CG12746	1	9.09	Predicted values are identical
Synapsed_to_Pm1	Cad87A	1	9.09	Predicted values are identical
Synapsed_to_Pm1	Octbeta3R	1	9.09	Predicted values are identical
Synapsed_to_Pm1	CG7381	1	9.09	Predicted values are identical
Synapsed_to_Pm1	CG31221	1	9.09	Predicted values are identical
Synapsed_to_Pm1	bnl	1	9.09	Predicted values are identical
Synapsed_to_Pm1	Nlg4	1	9.09	Predicted values are identical
Synapsed_to_Pm1	ETHR	1	9.09	Predicted values are identical
Synapsed_to_Pm1	Octbeta1R	1	9.09	Predicted values are identical
Synapsed_to_Pm1	Lgr3	1	9.09	Predicted values are identical
Synapsed_to_Pm1	chp	1	9.09	Predicted values are identical
Synapsed_to_Pm1	MsR1	1	9.09	Predicted values are identical
Synapsed_to_Pm1	CG32373	1	9.09	Predicted values are identical
Synapsed_to_Pm1	Ptp69D	1	9.09	Predicted values are identical
Synapsed_to_Pm1a	dpr20	1.73	0	Predicted values are identical
Synapsed_to_Pm1a	Sema-2b	1.4	0	Predicted values are identical
Synapsed_to_Pm1a	AstA-R1	1.36	0	Predicted values are identical
Synapsed_to_Pm1a	CG34127	1	0	Predicted values are identical
Synapsed_to_Pm1a	CG7381	1	0	Predicted values are identical
Synapsed_to_Pm1a	sds22	1	0	Predicted values are identical
Synapsed_to_Pm1a	CG18208	1	0	Predicted values are identical
Synapsed_to_Pm1a	AdoR	1	0	Predicted values are identical
Synapsed_to_Pm1a	Pxn	1	0	Predicted values are identical
Synapsed_to_Pm1a	FMRFaR	1	0	Predicted values are identical
Synapsed_to_Pm1a	CG42709	1	0	Predicted values are identical
Synapsed_to_Pm1a	comm	1	0	Predicted values are identical
Synapsed_to_Pm1a	beta3GalTII	1	0	Predicted values are identical
Synapsed_to_Pm1a	fra	1	0	Predicted values are identical
Synapsed_to_Pm1a	mspo	1	0	Predicted values are identical
Synapsed_to_Pm1a	hbs	1	0	Predicted values are identical
Synapsed_to_Pm1a	CG10731	1	0	Predicted values are identical
Synapsed_to_Pm1a	CG12484	1	0	Predicted values are identical
Synapsed_to_Pm1a	sdk	1	0	Predicted values are identical
Synapsed_to_Pm1a	CG32791	1	0	Predicted values are identical
Synapsed_to_Pm1a	Nrg	1	0	Predicted values are identical
Synapsed_to_Pm1a	NetA	1	0	Predicted values are identical
Synapsed_to_Pm1a	NetB	1	0	Predicted values are identical
Synapsed_to_Pm1a	dpr3	1	0	Predicted values are identical
Synapsed_to_Pm1a	CG31646	1	0	Predicted values are identical
Synapsed_to_Pm1a	CG5850	1	0	Predicted values are identical
Synapsed_to_Pm1a	rk	1	0	Predicted values are identical
Synapsed_to_Pm1a	beat-Ib	1	0	Predicted values are identical
Synapsed_to_Pm1a	beat-Ic	1	0	Predicted values are identical
Synapsed_to_Pm1a	drl	1	0	Predicted values are identical
Synapsed_to_Pm1b	Fas1	3.95	9.09	Predicted values are identical
Synapsed_to_Pm1b	beat-Ic	3.56	9.09	Predicted values are identical
Synapsed_to_Pm1b	Fili	3.43	9.09	Predicted values are identical
Synapsed_to_Pm1b	cv-2	2.41	9.09	Predicted values are identical
Synapsed_to_Pm1b	AstC-R2	2.22	9.09	Predicted values are identical
Synapsed_to_Pm1b	CG12290	2	9.09	Predicted values are identical
Synapsed_to_Pm1b	AstA-R1	1.91	9.09	Predicted values are identical
Synapsed_to_Pm1b	CG13995	1.91	9.09	Predicted values are identical
Synapsed_to_Pm1b	put	1.67	9.09	Predicted values are identical
Synapsed_to_Pm1b	Ccn	1.67	9.09	Predicted values are identical
Synapsed_to_Pm1b	dpr	1.66	9.09	Predicted values are identical
Synapsed_to_Pm1b	Npc2a	1.54	9.09	Predicted values are identical
Synapsed_to_Pm1b	mew	1.42	9.09	Predicted values are identical
Synapsed_to_Pm1b	rgn	1.42	9.09	Predicted values are identical
Synapsed_to_Pm1b	Dscam4	1.41	9.09	Predicted values are identical
Synapsed_to_Pm1b	rst	1.41	9.09	Predicted values are identical
Synapsed_to_Pm1b	beat-Ib	1.41	9.09	Predicted values are identical
Synapsed_to_Pm1b	CG31619	1.41	9.09	Predicted values are identical
Synapsed_to_Pm1b	CG15744	1.4	9.09	Predicted values are identical
Synapsed_to_Pm1b	Wnt4	1.4	9.09	Predicted values are identical
Synapsed_to_Pm1b	TyrR	1.4	9.09	Predicted values are identical
Synapsed_to_Pm1b	Wnt5	1.4	9.09	Predicted values are identical
Synapsed_to_Pm1b	CG7466	1.39	9.09	Predicted values are identical
Synapsed_to_Pm1b	CG31075	1.37	9.09	Predicted values are identical
Synapsed_to_Pm1b	eys	1.36	9.09	Predicted values are identical
Synapsed_to_Pm1b	beat-IV	1.34	9.09	Predicted values are identical
Synapsed_to_Pm1b	ed	1.32	9.09	Predicted values are identical
Synapsed_to_Pm1b	Tk	1.29	9.09	Predicted values are identical
Synapsed_to_Pm1b	sns	1.15	9.09	Predicted values are identical
Synapsed_to_Pm1b	CG34113	1.07	9.09	Predicted values are identical
Synapsed_to_Pm2	Mcr	2.94	18.18	Predicted values are identical
Synapsed_to_Pm2	NLaz	2.81	18.18	Predicted values are identical
Synapsed_to_Pm2	fliI	2.79	18.18	Predicted values are identical
Synapsed_to_Pm2	sNPF-R	2.43	18.18	Predicted values are identical
Synapsed_to_Pm2	Neto	2.24	18.18	Predicted values are identical
Synapsed_to_Pm2	CG31221	2.21	18.18	Predicted values are identical
Synapsed_to_Pm2	dome	2.17	18.18	Predicted values are identical
Synapsed_to_Pm2	Ccn	2.04	18.18	Predicted values are identical
Synapsed_to_Pm2	CG2061	1.76	18.18	Predicted values are identical
Synapsed_to_Pm2	Hs6st	1.71	18.18	Predicted values are identical
Synapsed_to_Pm2	Dh31-R	1.71	18.18	Predicted values are identical
Synapsed_to_Pm2	Dg	1.7	18.18	Predicted values are identical
Synapsed_to_Pm2	Fas2	1.69	18.18	Predicted values are identical
Synapsed_to_Pm2	beat-Ib	1.69	18.18	Predicted values are identical
Synapsed_to_Pm2	sbr	1.69	18.18	Predicted values are identical
Synapsed_to_Pm2	fz	1.59	18.18	Predicted values are identical
Synapsed_to_Pm2	CNMaR	1.41	18.18	Predicted values are identical
Synapsed_to_Pm2	Sema-2b	1.41	18.18	Predicted values are identical
Synapsed_to_Pm2	Fas1	1.4	18.18	Predicted values are identical
Synapsed_to_Pm2	CCKLR-17D1	1.4	18.18	Predicted values are identical
Synapsed_to_Pm2	sns	1.39	18.18	Predicted values are identical
Synapsed_to_Pm2	CG33143	1.39	18.18	Predicted values are identical
Synapsed_to_Pm2	CG7352	1.38	18.18	Predicted values are identical
Synapsed_to_Pm2	plum	1.37	18.18	Predicted values are identical
Synapsed_to_Pm2	TyrR	1.36	18.18	Predicted values are identical
Synapsed_to_Pm2	Ptp99A	1.36	18.18	Predicted values are identical
Synapsed_to_Pm2	Meltrin	1.34	18.18	Predicted values are identical
Synapsed_to_Pm2	unc-5	1.26	18.18	Predicted values are identical
Synapsed_to_Pm2	sdk	1.15	18.18	Predicted values are identical
Synapsed_to_Pm2	AdoR	1.11	18.18	Predicted values are identical
Synapsed_to_Pm3	CCKLR-17D1	1	0	Predicted values are identical
Synapsed_to_Pm3	CG31646	1	0	Predicted values are identical
Synapsed_to_Pm3	Proc	1	0	Predicted values are identical
Synapsed_to_Pm3	robo	1	0	Predicted values are identical
Synapsed_to_Pm3	Tehao	1	0	Predicted values are identical
Synapsed_to_Pm3	CG34357	0	0	Predicted values are identical
Synapsed_to_Pm3	dpr16	0	0	Predicted values are identical
Synapsed_to_Pm3	mtd	0	0	Predicted values are identical
Synapsed_to_Pm3	CG12746	0	0	Predicted values are identical
Synapsed_to_Pm3	CG34113	0	0	Predicted values are identical
Synapsed_to_Pm3	CG34127	0	0	Predicted values are identical
Synapsed_to_Pm3	CG7352	0	0	Predicted values are identical
Synapsed_to_Pm3	CG45263	0	0	Predicted values are identical
Synapsed_to_Pm3	5-HT2B	0	0	Predicted values are identical
Synapsed_to_Pm3	Dh44	0	0	Predicted values are identical
Synapsed_to_Pm3	Skeletor	0	0	Predicted values are identical
Synapsed_to_Pm3	TkR86C	0	0	Predicted values are identical
Synapsed_to_Pm3	dpr5	0	0	Predicted values are identical
Synapsed_to_Pm3	dpr4	0	0	Predicted values are identical
Synapsed_to_Pm3	CG12594	0	0	Predicted values are identical
Synapsed_to_Pm3	CG6959	0	0	Predicted values are identical
Synapsed_to_Pm3	Cad87A	0	0	Predicted values are identical
Synapsed_to_Pm3	Tk	0	0	Predicted values are identical
Synapsed_to_Pm3	dpr17	0	0	Predicted values are identical
Synapsed_to_Pm3	dpr15	0	0	Predicted values are identical
Synapsed_to_Pm3	Octbeta3R	0	0	Predicted values are identical
Synapsed_to_Pm3	beat-Vc	0	0	Predicted values are identical
Synapsed_to_Pm3	beat-Vb	0	0	Predicted values are identical
Synapsed_to_Pm3	CG7381	0	0	Predicted values are identical
Synapsed_to_Pm3	2mit	0	0	Predicted values are identical
Synapsed_to_Pm4	Tk	5.28	22.73	Predicted values are identical
Synapsed_to_Pm4	CG31221	4.44	22.73	Predicted values are identical
Synapsed_to_Pm4	put	4.17	22.73	Predicted values are identical
Synapsed_to_Pm4	beat-Ic	4.01	22.73	Predicted values are identical
Synapsed_to_Pm4	CG34113	3.47	22.73	Predicted values are identical
Synapsed_to_Pm4	Ptp10D	3.19	22.73	Predicted values are identical
Synapsed_to_Pm4	Npc2a	3.04	22.73	Predicted values are identical
Synapsed_to_Pm4	CG5335	3	22.73	Predicted values are identical
Synapsed_to_Pm4	Nlg4	2.35	22.73	Predicted values are identical
Synapsed_to_Pm4	CG31619	2.31	22.73	Predicted values are identical
Synapsed_to_Pm4	CG42613	1.94	22.73	Predicted values are identical
Synapsed_to_Pm4	CG13995	1.89	22.73	Predicted values are identical
Synapsed_to_Pm4	CG31075	1.7	22.73	Predicted values are identical
Synapsed_to_Pm4	Corin	1.63	22.73	Predicted values are identical
Synapsed_to_Pm4	AstC-R2	1.62	22.73	Predicted values are identical
Synapsed_to_Pm4	CG32085	1.59	22.73	Predicted values are identical
Synapsed_to_Pm4	otk	1.55	22.73	Predicted values are identical
Synapsed_to_Pm4	Ccn	1.49	22.73	Predicted values are identical
Synapsed_to_Pm4	fz	1.47	22.73	Predicted values are identical
Synapsed_to_Pm4	CG13579	1.42	22.73	Predicted values are identical
Synapsed_to_Pm4	PK2-R2	1.41	22.73	Predicted values are identical
Synapsed_to_Pm4	CG12913	1.41	22.73	Predicted values are identical
Synapsed_to_Pm4	Lrch	1.4	22.73	Predicted values are identical
Synapsed_to_Pm4	kek4	1.39	22.73	Predicted values are identical
Synapsed_to_Pm4	ths	1.38	22.73	Predicted values are identical
Synapsed_to_Pm4	rst	1.37	22.73	Predicted values are identical
Synapsed_to_Pm4	Neto	1.33	22.73	Predicted values are identical
Synapsed_to_Pm4	chp	1.32	22.73	Predicted values are identical
Synapsed_to_Pm4	Mmp2	1.32	22.73	Predicted values are identical
Synapsed_to_Pm4	mew	1.28	22.73	Predicted values are identical
Synapsed_to_T2	Lrr47	3.81	18.18	Predicted values are identical
Synapsed_to_T2	CG31708	2.93	18.18	Predicted values are identical
Synapsed_to_T2	CG32791	2.53	18.18	Predicted values are identical
Synapsed_to_T2	CG13995	2.4	18.18	Predicted values are identical
Synapsed_to_T2	sax	2.38	18.18	Predicted values are identical
Synapsed_to_T2	AstA-R1	2.07	18.18	Predicted values are identical
Synapsed_to_T2	CG12746	1.99	18.18	Predicted values are identical
Synapsed_to_T2	lbm	1.93	18.18	Predicted values are identical
Synapsed_to_T2	shg	1.92	18.18	Predicted values are identical
Synapsed_to_T2	dpr15	1.91	18.18	Predicted values are identical
Synapsed_to_T2	dally	1.73	18.18	Predicted values are identical
Synapsed_to_T2	FMRFaR	1.73	18.18	Predicted values are identical
Synapsed_to_T2	Sema-2b	1.7	18.18	Predicted values are identical
Synapsed_to_T2	CG31075	1.66	18.18	Predicted values are identical
Synapsed_to_T2	CG2991	1.5	18.18	Predicted values are identical
Synapsed_to_T2	miple2	1.5	18.18	Predicted values are identical
Synapsed_to_T2	Lkr	1.42	18.18	Predicted values are identical
Synapsed_to_T2	fend	1.42	18.18	Predicted values are identical
Synapsed_to_T2	por	1.42	18.18	Predicted values are identical
Synapsed_to_T2	haf	1.42	18.18	Predicted values are identical
Synapsed_to_T2	Tsp29Fb	1.42	18.18	Predicted values are identical
Synapsed_to_T2	fru	1.41	18.18	Predicted values are identical
Synapsed_to_T2	CG34353	1.41	18.18	Predicted values are identical
Synapsed_to_T2	CG11377	1.41	18.18	Predicted values are identical
Synapsed_to_T2	Lap1	1.41	18.18	Predicted values are identical
Synapsed_to_T2	CG15312	1.41	18.18	Predicted values are identical
Synapsed_to_T2	CCKLR-17D1	1.4	18.18	Predicted values are identical
Synapsed_to_T2	robo3	1.4	18.18	Predicted values are identical
Synapsed_to_T2	LRP1	1.39	18.18	Predicted values are identical
Synapsed_to_T2	CG42709	1.39	18.18	Predicted values are identical
Synapsed_to_T2a	Dh44-R2	1.41	0	Predicted values are identical
Synapsed_to_T2a	2mit	1	0	Predicted values are identical
Synapsed_to_T2a	lbm	1	0	Predicted values are identical
Synapsed_to_T2a	CG12484	1	0	Predicted values are identical
Synapsed_to_T2a	Fas2	1	0	Predicted values are identical
Synapsed_to_T2a	dpr	1	0	Predicted values are identical
Synapsed_to_T2a	CG34357	0	0	Predicted values are identical
Synapsed_to_T2a	dpr16	0	0	Predicted values are identical
Synapsed_to_T2a	mtd	0	0	Predicted values are identical
Synapsed_to_T2a	CG12746	0	0	Predicted values are identical
Synapsed_to_T2a	CG34113	0	0	Predicted values are identical
Synapsed_to_T2a	CG34127	0	0	Predicted values are identical
Synapsed_to_T2a	CG7352	0	0	Predicted values are identical
Synapsed_to_T2a	CG45263	0	0	Predicted values are identical
Synapsed_to_T2a	5-HT2B	0	0	Predicted values are identical
Synapsed_to_T2a	Dh44	0	0	Predicted values are identical
Synapsed_to_T2a	Skeletor	0	0	Predicted values are identical
Synapsed_to_T2a	TkR86C	0	0	Predicted values are identical
Synapsed_to_T2a	dpr5	0	0	Predicted values are identical
Synapsed_to_T2a	dpr4	0	0	Predicted values are identical
Synapsed_to_T2a	CG12594	0	0	Predicted values are identical
Synapsed_to_T2a	CG6959	0	0	Predicted values are identical
Synapsed_to_T2a	Cad87A	0	0	Predicted values are identical
Synapsed_to_T2a	Tk	0	0	Predicted values are identical
Synapsed_to_T2a	dpr17	0	0	Predicted values are identical
Synapsed_to_T2a	dpr15	0	0	Predicted values are identical
Synapsed_to_T2a	Octbeta3R	0	0	Predicted values are identical
Synapsed_to_T2a	beat-Vc	0	0	Predicted values are identical
Synapsed_to_T2a	beat-Vb	0	0	Predicted values are identical
Synapsed_to_T2a	CG7381	0	0	Predicted values are identical
Synapsed_to_T3	Ccn	3.4	13.64	Predicted values are identical
Synapsed_to_T3	CG31221	2.76	13.64	Predicted values are identical
Synapsed_to_T3	beat-Ic	2.57	13.64	Predicted values are identical
Synapsed_to_T3	CG14010	2.23	13.64	Predicted values are identical
Synapsed_to_T3	fz	1.98	13.64	Predicted values are identical
Synapsed_to_T3	CG32647	1.93	13.64	Predicted values are identical
Synapsed_to_T3	mew	1.84	13.64	Predicted values are identical
Synapsed_to_T3	CG14372	1.76	13.64	Predicted values are identical
Synapsed_to_T3	dome	1.73	13.64	Predicted values are identical
Synapsed_to_T3	Mmp2	1.64	13.64	Predicted values are identical
Synapsed_to_T3	wit	1.53	13.64	Predicted values are identical
Synapsed_to_T3	Lrch	1.48	13.64	Predicted values are identical
Synapsed_to_T3	dnt	1.42	13.64	Predicted values are identical
Synapsed_to_T3	Npc2a	1.41	13.64	Predicted values are identical
Synapsed_to_T3	CG31619	1.4	13.64	Predicted values are identical
Synapsed_to_T3	AstA-R1	1.39	13.64	Predicted values are identical
Synapsed_to_T3	sds22	1.36	13.64	Predicted values are identical
Synapsed_to_T3	CG6959	1.36	13.64	Predicted values are identical
Synapsed_to_T3	CG34370	1.34	13.64	Predicted values are identical
Synapsed_to_T3	dsd	1.32	13.64	Predicted values are identical
Synapsed_to_T3	IntS6	1.27	13.64	Predicted values are identical
Synapsed_to_T3	Mcr	1.09	13.64	Predicted values are identical
Synapsed_to_T3	Ptp4E	1.02	13.64	Predicted values are identical
Synapsed_to_T3	dpr17	1	13.64	Predicted values are identical
Synapsed_to_T3	beat-Vc	1	13.64	Predicted values are identical
Synapsed_to_T3	dpr9	1	13.64	Predicted values are identical
Synapsed_to_T3	TyrRII	1	13.64	Predicted values are identical
Synapsed_to_T3	CG5510	1	13.64	Predicted values are identical
Synapsed_to_T3	tld	1	13.64	Predicted values are identical
Synapsed_to_T3	plum	1	13.64	Predicted values are identical
Synapsed_to_T4a	beat-Ia	1.99	0	Predicted values are identical
Synapsed_to_T4a	CCHa1-R	1.73	0	Predicted values are identical
Synapsed_to_T4a	stan	1.72	0	Predicted values are identical
Synapsed_to_T4a	rk	1.68	0	Predicted values are identical
Synapsed_to_T4a	dome	1.64	0	Predicted values are identical
Synapsed_to_T4a	CG31221	1.42	0	Predicted values are identical
Synapsed_to_T4a	Tsp29Fb	1.42	0	Predicted values are identical
Synapsed_to_T4a	CG16868	1.4	0	Predicted values are identical
Synapsed_to_T4a	mgl	1.39	0	Predicted values are identical
Synapsed_to_T4a	CG18208	1.37	0	Predicted values are identical
Synapsed_to_T4a	dally	1.32	0	Predicted values are identical
Synapsed_to_T4a	robo3	1.31	0	Predicted values are identical
Synapsed_to_T4a	Hs6st	1	0	Predicted values are identical
Synapsed_to_T4a	beat-IV	1	0	Predicted values are identical
Synapsed_to_T4a	LpR2	1	0	Predicted values are identical
Synapsed_to_T4a	Tl	1	0	Predicted values are identical
Synapsed_to_T4a	CG13937	1	0	Predicted values are identical
Synapsed_to_T4a	Pxn	1	0	Predicted values are identical
Synapsed_to_T4a	fz2	1	0	Predicted values are identical
Synapsed_to_T4a	gogo	1	0	Predicted values are identical
Synapsed_to_T4a	Tsp42Ef	1	0	Predicted values are identical
Synapsed_to_T4a	hig	1	0	Predicted values are identical
Synapsed_to_T4a	oys	1	0	Predicted values are identical
Synapsed_to_T4a	pyr	1	0	Predicted values are identical
Synapsed_to_T4a	arr	1	0	Predicted values are identical
Synapsed_to_T4a	mspo	1	0	Predicted values are identical
Synapsed_to_T4a	Lap1	1	0	Predicted values are identical
Synapsed_to_T4a	lbk	1	0	Predicted values are identical
Synapsed_to_T4a	dpr13	1	0	Predicted values are identical
Synapsed_to_T4a	dpr	1	0	Predicted values are identical
Synapsed_to_T4b	kek6	1.98	0	Predicted values are identical
Synapsed_to_T4b	sbr	1.71	0	Predicted values are identical
Synapsed_to_T4b	Tehao	1.42	0	Predicted values are identical
Synapsed_to_T4b	hec	1.41	0	Predicted values are identical
Synapsed_to_T4b	Nrt	1.41	0	Predicted values are identical
Synapsed_to_T4b	sca	1.41	0	Predicted values are identical
Synapsed_to_T4b	tok	1.41	0	Predicted values are identical
Synapsed_to_T4b	Lap1	1.41	0	Predicted values are identical
Synapsed_to_T4b	dpr13	1.39	0	Predicted values are identical
Synapsed_to_T4b	caps	1.39	0	Predicted values are identical
Synapsed_to_T4b	hig	1.36	0	Predicted values are identical
Synapsed_to_T4b	mtd	1.34	0	Predicted values are identical
Synapsed_to_T4b	CG34357	1	0	Predicted values are identical
Synapsed_to_T4b	TkR86C	1	0	Predicted values are identical
Synapsed_to_T4b	Cad87A	1	0	Predicted values are identical
Synapsed_to_T4b	CG7381	1	0	Predicted values are identical
Synapsed_to_T4b	beat-IIb	1	0	Predicted values are identical
Synapsed_to_T4b	CG31075	1	0	Predicted values are identical
Synapsed_to_T4b	chp	1	0	Predicted values are identical
Synapsed_to_T4b	Pxn	1	0	Predicted values are identical
Synapsed_to_T4b	FMRFaR	1	0	Predicted values are identical
Synapsed_to_T4b	DopEcR	1	0	Predicted values are identical
Synapsed_to_T4b	dally	1	0	Predicted values are identical
Synapsed_to_T4b	dpr6	1	0	Predicted values are identical
Synapsed_to_T4b	fz	1	0	Predicted values are identical
Synapsed_to_T4b	comm	1	0	Predicted values are identical
Synapsed_to_T4b	dpr12	1	0	Predicted values are identical
Synapsed_to_T4b	otk2	1	0	Predicted values are identical
Synapsed_to_T4b	Lac	1	0	Predicted values are identical
Synapsed_to_T4b	Drl-2	1	0	Predicted values are identical
Synapsed_to_T4c	dpr3	4.41	9.09	Predicted values are identical
Synapsed_to_T4c	CG14010	2.81	9.09	Predicted values are identical
Synapsed_to_T4c	PK2-R1	2.78	9.09	Predicted values are identical
Synapsed_to_T4c	dpr2	1.91	9.09	Predicted values are identical
Synapsed_to_T4c	Npc2a	1.73	9.09	Predicted values are identical
Synapsed_to_T4c	CG31221	1.73	9.09	Predicted values are identical
Synapsed_to_T4c	tyn	1.71	9.09	Predicted values are identical
Synapsed_to_T4c	Mur2B	1.52	9.09	Predicted values are identical
Synapsed_to_T4c	CG31637	1.46	9.09	Predicted values are identical
Synapsed_to_T4c	Fas3	1.42	9.09	Predicted values are identical
Synapsed_to_T4c	spz5	1.41	9.09	Predicted values are identical
Synapsed_to_T4c	TkR86C	1.41	9.09	Predicted values are identical
Synapsed_to_T4c	CG34353	1.4	9.09	Predicted values are identical
Synapsed_to_T4c	CG31708	1.4	9.09	Predicted values are identical
Synapsed_to_T4c	LRP1	1.4	9.09	Predicted values are identical
Synapsed_to_T4c	CG32354	1.39	9.09	Predicted values are identical
Synapsed_to_T4c	Tk	1.39	9.09	Predicted values are identical
Synapsed_to_T4c	sca	1.37	9.09	Predicted values are identical
Synapsed_to_T4c	Fili	1.37	9.09	Predicted values are identical
Synapsed_to_T4c	Lac	1.37	9.09	Predicted values are identical
Synapsed_to_T4c	hig	1.37	9.09	Predicted values are identical
Synapsed_to_T4c	crq	1.37	9.09	Predicted values are identical
Synapsed_to_T4c	arr	1.36	9.09	Predicted values are identical
Synapsed_to_T4c	CCKLR-17D1	1.28	9.09	Predicted values are identical
Synapsed_to_T4c	haf	1.16	9.09	Predicted values are identical
Synapsed_to_T4c	kek3	1.13	9.09	Predicted values are identical
Synapsed_to_T4c	Dh44	1	9.09	Predicted values are identical
Synapsed_to_T4c	dpr5	1	9.09	Predicted values are identical
Synapsed_to_T4c	CG14372	1	9.09	Predicted values are identical
Synapsed_to_T4c	Fas1	1	9.09	Predicted values are identical
Synapsed_to_T4d	Mur2B	1.42	0	Predicted values are identical
Synapsed_to_T4d	CG32432	1.41	0	Predicted values are identical
Synapsed_to_T4d	5-HT2B	1.41	0	Predicted values are identical
Synapsed_to_T4d	trn	1.41	0	Predicted values are identical
Synapsed_to_T4d	CG3277	1.41	0	Predicted values are identical
Synapsed_to_T4d	Wnt4	1.4	0	Predicted values are identical
Synapsed_to_T4d	dpr16	1	0	Predicted values are identical
Synapsed_to_T4d	mtd	1	0	Predicted values are identical
Synapsed_to_T4d	Dh44	1	0	Predicted values are identical
Synapsed_to_T4d	put	1	0	Predicted values are identical
Synapsed_to_T4d	Fas1	1	0	Predicted values are identical
Synapsed_to_T4d	Fur1	1	0	Predicted values are identical
Synapsed_to_T4d	CG14521	1	0	Predicted values are identical
Synapsed_to_T4d	Pxn	1	0	Predicted values are identical
Synapsed_to_T4d	FMRFaR	1	0	Predicted values are identical
Synapsed_to_T4d	wit	1	0	Predicted values are identical
Synapsed_to_T4d	Lkr	1	0	Predicted values are identical
Synapsed_to_T4d	nes	1	0	Predicted values are identical
Synapsed_to_T4d	Tsp42Ee	1	0	Predicted values are identical
Synapsed_to_T4d	otk	1	0	Predicted values are identical
Synapsed_to_T4d	Nrk	1	0	Predicted values are identical
Synapsed_to_T4d	Dh31-R	1	0	Predicted values are identical
Synapsed_to_T4d	Sema-2b	1	0	Predicted values are identical
Synapsed_to_T4d	rst	1	0	Predicted values are identical
Synapsed_to_T4d	CG32699	1	0	Predicted values are identical
Synapsed_to_T4d	Fur2	1	0	Predicted values are identical
Synapsed_to_T4d	por	1	0	Predicted values are identical
Synapsed_to_T4d	dome	1	0	Predicted values are identical
Synapsed_to_T4d	dpr3	1	0	Predicted values are identical
Synapsed_to_T4d	CG9643	1	0	Predicted values are identical
Synapsed_to_Tm1	por	1.71	9.09	Predicted values are identical
Synapsed_to_Tm1	AstA	1.68	9.09	Predicted values are identical
Synapsed_to_Tm1	trol	1.68	9.09	Predicted values are identical
Synapsed_to_Tm1	Hs3st-A	1.64	9.09	Predicted values are identical
Synapsed_to_Tm1	IntS6	1.41	9.09	Predicted values are identical
Synapsed_to_Tm1	IntS14	1.38	9.09	Predicted values are identical
Synapsed_to_Tm1	CG9643	1.34	9.09	Predicted values are identical
Synapsed_to_Tm1	eys	1.23	9.09	Predicted values are identical
Synapsed_to_Tm1	CG6959	1	9.09	Predicted values are identical
Synapsed_to_Tm1	Meltrin	1	9.09	Predicted values are identical
Synapsed_to_Tm1	sds22	1	9.09	Predicted values are identical
Synapsed_to_Tm1	fru	1	9.09	Predicted values are identical
Synapsed_to_Tm1	ETHR	1	9.09	Predicted values are identical
Synapsed_to_Tm1	beat-IV	1	9.09	Predicted values are identical
Synapsed_to_Tm1	MsR1	1	9.09	Predicted values are identical
Synapsed_to_Tm1	Reck	1	9.09	Predicted values are identical
Synapsed_to_Tm1	oys	1	9.09	Predicted values are identical
Synapsed_to_Tm1	pyr	1	9.09	Predicted values are identical
Synapsed_to_Tm1	sli	1	9.09	Predicted values are identical
Synapsed_to_Tm1	Sema-2b	1	9.09	Predicted values are identical
Synapsed_to_Tm1	CG34371	1	9.09	Predicted values are identical
Synapsed_to_Tm1	Cht6	1	9.09	Predicted values are identical
Synapsed_to_Tm1	Hs3st-B	1	9.09	Predicted values are identical
Synapsed_to_Tm1	CG1504	1	9.09	Predicted values are identical
Synapsed_to_Tm1	Cda5	1	9.09	Predicted values are identical
Synapsed_to_Tm1	Ddr	1	9.09	Predicted values are identical
Synapsed_to_Tm1	dpr2	1	9.09	Predicted values are identical
Synapsed_to_Tm1	kek4	1	9.09	Predicted values are identical
Synapsed_to_Tm1	CG4168	1	9.09	Predicted values are identical
Synapsed_to_Tm1	Tl	1	9.09	Predicted values are identical
Synapsed_to_Tm16	CG14521	3.59	9.09	Predicted values are identical
Synapsed_to_Tm16	side	3.31	9.09	Predicted values are identical
Synapsed_to_Tm16	beat-Vc	3.13	9.09	Predicted values are identical
Synapsed_to_Tm16	beat-Vb	2.8	9.09	Predicted values are identical
Synapsed_to_Tm16	CG32373	2.11	9.09	Predicted values are identical
Synapsed_to_Tm16	pyr	1.7	9.09	Predicted values are identical
Synapsed_to_Tm16	dpr12	1.7	9.09	Predicted values are identical
Synapsed_to_Tm16	Fur1	1.42	9.09	Predicted values are identical
Synapsed_to_Tm16	ETHR	1.41	9.09	Predicted values are identical
Synapsed_to_Tm16	tok	1.39	9.09	Predicted values are identical
Synapsed_to_Tm16	CG45263	1	9.09	Predicted values are identical
Synapsed_to_Tm16	dpr15	1	9.09	Predicted values are identical
Synapsed_to_Tm16	PK2-R2	1	9.09	Predicted values are identical
Synapsed_to_Tm16	dpr9	1	9.09	Predicted values are identical
Synapsed_to_Tm16	beat-IIb	1	9.09	Predicted values are identical
Synapsed_to_Tm16	sds22	1	9.09	Predicted values are identical
Synapsed_to_Tm16	Hs6st	1	9.09	Predicted values are identical
Synapsed_to_Tm16	Nlg4	1	9.09	Predicted values are identical
Synapsed_to_Tm16	Ptp99A	1	9.09	Predicted values are identical
Synapsed_to_Tm16	CG34391	1	9.09	Predicted values are identical
Synapsed_to_Tm16	CG42709	1	9.09	Predicted values are identical
Synapsed_to_Tm16	Mip	1	9.09	Predicted values are identical
Synapsed_to_Tm16	beta3GalTII	1	9.09	Predicted values are identical
Synapsed_to_Tm16	Mmp2	1	9.09	Predicted values are identical
Synapsed_to_Tm16	stan	1	9.09	Predicted values are identical
Synapsed_to_Tm16	fra	1	9.09	Predicted values are identical
Synapsed_to_Tm16	Unc-89	1	9.09	Predicted values are identical
Synapsed_to_Tm16	CG9572	1	9.09	Predicted values are identical
Synapsed_to_Tm16	CG1504	1	9.09	Predicted values are identical
Synapsed_to_Tm16	Wnt10	1	9.09	Predicted values are identical
Synapsed_to_Tm2	dpr4	3.48	9.09	Predicted values are identical
Synapsed_to_Tm2	CG8673	2.36	9.09	Predicted values are identical
Synapsed_to_Tm2	CG4168	2.23	9.09	Predicted values are identical
Synapsed_to_Tm2	Corin	1.98	9.09	Predicted values are identical
Synapsed_to_Tm2	CG15765	1.97	9.09	Predicted values are identical
Synapsed_to_Tm2	nrm	1.97	9.09	Predicted values are identical
Synapsed_to_Tm2	Dop2R	1.73	9.09	Predicted values are identical
Synapsed_to_Tm2	CG34355	1.48	9.09	Predicted values are identical
Synapsed_to_Tm2	CG13532	1.42	9.09	Predicted values are identical
Synapsed_to_Tm2	CG12484	1.41	9.09	Predicted values are identical
Synapsed_to_Tm2	CG32647	1.41	9.09	Predicted values are identical
Synapsed_to_Tm2	nes	1.41	9.09	Predicted values are identical
Synapsed_to_Tm2	TrissinR	1.38	9.09	Predicted values are identical
Synapsed_to_Tm2	CG42343	1.36	9.09	Predicted values are identical
Synapsed_to_Tm2	dpr6	1.28	9.09	Predicted values are identical
Synapsed_to_Tm2	CG12746	1.26	9.09	Predicted values are identical
Synapsed_to_Tm2	CG7352	1	9.09	Predicted values are identical
Synapsed_to_Tm2	Cad87A	1	9.09	Predicted values are identical
Synapsed_to_Tm2	Octbeta3R	1	9.09	Predicted values are identical
Synapsed_to_Tm2	f-cup	1	9.09	Predicted values are identical
Synapsed_to_Tm2	dpr9	1	9.09	Predicted values are identical
Synapsed_to_Tm2	CG42613	1	9.09	Predicted values are identical
Synapsed_to_Tm2	CG31221	1	9.09	Predicted values are identical
Synapsed_to_Tm2	ETHR	1	9.09	Predicted values are identical
Synapsed_to_Tm2	glec	1	9.09	Predicted values are identical
Synapsed_to_Tm2	CG31075	1	9.09	Predicted values are identical
Synapsed_to_Tm2	AdoR	1	9.09	Predicted values are identical
Synapsed_to_Tm2	kek6	1	9.09	Predicted values are identical
Synapsed_to_Tm2	CG32373	1	9.09	Predicted values are identical
Synapsed_to_Tm2	comm	1	9.09	Predicted values are identical
Synapsed_to_Tm20	Sema-2b	3.58	9.09	Predicted values are identical
Synapsed_to_Tm20	dpr16	2.26	9.09	Predicted values are identical
Synapsed_to_Tm20	CG32432	1.93	9.09	Predicted values are identical
Synapsed_to_Tm20	tok	1.78	9.09	Predicted values are identical
Synapsed_to_Tm20	CG32085	1.69	9.09	Predicted values are identical
Synapsed_to_Tm20	Mcr	1.41	9.09	Predicted values are identical
Synapsed_to_Tm20	Edem2	1.41	9.09	Predicted values are identical
Synapsed_to_Tm20	cue	1.41	9.09	Predicted values are identical
Synapsed_to_Tm20	Corin	1.4	9.09	Predicted values are identical
Synapsed_to_Tm20	CG42343	1.4	9.09	Predicted values are identical
Synapsed_to_Tm20	dpr12	1.4	9.09	Predicted values are identical
Synapsed_to_Tm20	mspo	1.39	9.09	Predicted values are identical
Synapsed_to_Tm20	dpr8	1.38	9.09	Predicted values are identical
Synapsed_to_Tm20	Vang	1.34	9.09	Predicted values are identical
Synapsed_to_Tm20	NetB	1.26	9.09	Predicted values are identical
Synapsed_to_Tm20	CG45263	1	9.09	Predicted values are identical
Synapsed_to_Tm20	Cad87A	1	9.09	Predicted values are identical
Synapsed_to_Tm20	PK1-R	1	9.09	Predicted values are identical
Synapsed_to_Tm20	CG31221	1	9.09	Predicted values are identical
Synapsed_to_Tm20	AstA	1	9.09	Predicted values are identical
Synapsed_to_Tm20	beat-VII	1	9.09	Predicted values are identical
Synapsed_to_Tm20	Tl	1	9.09	Predicted values are identical
Synapsed_to_Tm20	Ptp99A	1	9.09	Predicted values are identical
Synapsed_to_Tm20	miple2	1	9.09	Predicted values are identical
Synapsed_to_Tm20	CG32373	1	9.09	Predicted values are identical
Synapsed_to_Tm20	Dscam4	1	9.09	Predicted values are identical
Synapsed_to_Tm20	CG17839	1	9.09	Predicted values are identical
Synapsed_to_Tm20	sNPF-R	1	9.09	Predicted values are identical
Synapsed_to_Tm20	Tsp42Ee	1	9.09	Predicted values are identical
Synapsed_to_Tm20	Tsp42En	1	9.09	Predicted values are identical
Synapsed_to_Tm28	CG12746	3.86	9.09	Predicted values are identical
Synapsed_to_Tm28	otk	3.68	9.09	Predicted values are identical
Synapsed_to_Tm28	rk	3.25	9.09	Predicted values are identical
Synapsed_to_Tm28	fz2	2.63	9.09	Predicted values are identical
Synapsed_to_Tm28	CCHa2-R	1.93	9.09	Predicted values are identical
Synapsed_to_Tm28	ths	1.71	9.09	Predicted values are identical
Synapsed_to_Tm28	pyr	1.7	9.09	Predicted values are identical
Synapsed_to_Tm28	CG14762	1.56	9.09	Predicted values are identical
Synapsed_to_Tm28	eys	1.53	9.09	Predicted values are identical
Synapsed_to_Tm28	beat-IIIb	1.5	9.09	Predicted values are identical
Synapsed_to_Tm28	TkR86C	1.42	9.09	Predicted values are identical
Synapsed_to_Tm28	drl	1.41	9.09	Predicted values are identical
Synapsed_to_Tm28	NLaz	1.4	9.09	Predicted values are identical
Synapsed_to_Tm28	dpr2	1.4	9.09	Predicted values are identical
Synapsed_to_Tm28	CG10731	1.39	9.09	Predicted values are identical
Synapsed_to_Tm28	CG12913	1.38	9.09	Predicted values are identical
Synapsed_to_Tm28	SP2353	1.38	9.09	Predicted values are identical
Synapsed_to_Tm28	unc-5	1.37	9.09	Predicted values are identical
Synapsed_to_Tm28	CG32354	1.36	9.09	Predicted values are identical
Synapsed_to_Tm28	Cda5	1.24	9.09	Predicted values are identical
Synapsed_to_Tm28	dpr16	1.12	9.09	Predicted values are identical
Synapsed_to_Tm28	CG34113	1	9.09	Predicted values are identical
Synapsed_to_Tm28	dpr5	1	9.09	Predicted values are identical
Synapsed_to_Tm28	TyrRII	1	9.09	Predicted values are identical
Synapsed_to_Tm28	tld	1	9.09	Predicted values are identical
Synapsed_to_Tm28	Tl	1	9.09	Predicted values are identical
Synapsed_to_Tm28	miple2	1	9.09	Predicted values are identical
Synapsed_to_Tm28	drpr	1	9.09	Predicted values are identical
Synapsed_to_Tm28	MsR2	1	9.09	Predicted values are identical
Synapsed_to_Tm28	Pxn	1	9.09	Predicted values are identical
Synapsed_to_Tm3	Cda5	2.69	13.64	Predicted values are identical
Synapsed_to_Tm3	NetA	2.63	13.64	Predicted values are identical
Synapsed_to_Tm3	Wnt4	2.38	13.64	Predicted values are identical
Synapsed_to_Tm3	Nrt	2.23	13.64	Predicted values are identical
Synapsed_to_Tm3	CadN2	2.15	13.64	Predicted values are identical
Synapsed_to_Tm3	cue	2.05	13.64	Predicted values are identical
Synapsed_to_Tm3	CG32699	2.04	13.64	Predicted values are identical
Synapsed_to_Tm3	dpr13	1.99	13.64	Predicted values are identical
Synapsed_to_Tm3	dlp	1.97	13.64	Predicted values are identical
Synapsed_to_Tm3	CG33543	1.74	13.64	Predicted values are identical
Synapsed_to_Tm3	Wnt10	1.73	13.64	Predicted values are identical
Synapsed_to_Tm3	CG7466	1.71	13.64	Predicted values are identical
Synapsed_to_Tm3	Ptp69D	1.69	13.64	Predicted values are identical
Synapsed_to_Tm3	CG12913	1.65	13.64	Predicted values are identical
Synapsed_to_Tm3	CG33143	1.42	13.64	Predicted values are identical
Synapsed_to_Tm3	Acer	1.42	13.64	Predicted values are identical
Synapsed_to_Tm3	CG15312	1.41	13.64	Predicted values are identical
Synapsed_to_Tm3	CG31075	1.41	13.64	Predicted values are identical
Synapsed_to_Tm3	CG11377	1.41	13.64	Predicted values are identical
Synapsed_to_Tm3	CG7381	1.4	13.64	Predicted values are identical
Synapsed_to_Tm3	MsR1	1.4	13.64	Predicted values are identical
Synapsed_to_Tm3	Dh44-R2	1.4	13.64	Predicted values are identical
Synapsed_to_Tm3	ed	1.4	13.64	Predicted values are identical
Synapsed_to_Tm3	CG14762	1.4	13.64	Predicted values are identical
Synapsed_to_Tm3	shg	1.37	13.64	Predicted values are identical
Synapsed_to_Tm3	Sema-2b	1.31	13.64	Predicted values are identical
Synapsed_to_Tm3	CCKLR-17D3	1.28	13.64	Predicted values are identical
Synapsed_to_Tm3	NLaz	1.26	13.64	Predicted values are identical
Synapsed_to_Tm3	tyn	1.26	13.64	Predicted values are identical
Synapsed_to_Tm3	dpr3	1.15	13.64	Predicted values are identical
Synapsed_to_Tm4	Nrk	1.34	0	Predicted values are identical
Synapsed_to_Tm4	CG45263	1	0	Predicted values are identical
Synapsed_to_Tm4	PK2-R1	1	0	Predicted values are identical
Synapsed_to_Tm4	CG14372	1	0	Predicted values are identical
Synapsed_to_Tm4	put	1	0	Predicted values are identical
Synapsed_to_Tm4	CG13830	1	0	Predicted values are identical
Synapsed_to_Tm4	MsR2	1	0	Predicted values are identical
Synapsed_to_Tm4	CG10359	1	0	Predicted values are identical
Synapsed_to_Tm4	wit	1	0	Predicted values are identical
Synapsed_to_Tm4	trn	1	0	Predicted values are identical
Synapsed_to_Tm4	dpr13	1	0	Predicted values are identical
Synapsed_to_Tm4	AstA-R1	1	0	Predicted values are identical
Synapsed_to_Tm4	CG6867	1	0	Predicted values are identical
Synapsed_to_Tm4	fred	1	0	Predicted values are identical
Synapsed_to_Tm4	CG5850	1	0	Predicted values are identical
Synapsed_to_Tm4	beat-Ib	1	0	Predicted values are identical
Synapsed_to_Tm4	dsd	1	0	Predicted values are identical
Synapsed_to_Tm4	dpr20	1	0	Predicted values are identical
Synapsed_to_Tm4	dome	1	0	Predicted values are identical
Synapsed_to_Tm4	nrm	0.78	0	Predicted values are identical
Synapsed_to_Tm4	CG34357	0	0	Predicted values are identical
Synapsed_to_Tm4	dpr16	0	0	Predicted values are identical
Synapsed_to_Tm4	mtd	0	0	Predicted values are identical
Synapsed_to_Tm4	CG12746	0	0	Predicted values are identical
Synapsed_to_Tm4	CG34113	0	0	Predicted values are identical
Synapsed_to_Tm4	CG34127	0	0	Predicted values are identical
Synapsed_to_Tm4	CG7352	0	0	Predicted values are identical
Synapsed_to_Tm4	5-HT2B	0	0	Predicted values are identical
Synapsed_to_Tm4	Skeletor	0	0	Predicted values are identical
Synapsed_to_Tm4	dpr5	0	0	Predicted values are identical
Synapsed_to_Tm5Y	dpr17	4.17	9.09	Predicted values are identical
Synapsed_to_Tm5Y	Ddr	3.97	9.09	Predicted values are identical
Synapsed_to_Tm5Y	CG42313	3.8	9.09	Predicted values are identical
Synapsed_to_Tm5Y	fred	3.73	9.09	Predicted values are identical
Synapsed_to_Tm5Y	LRP1	2.98	9.09	Predicted values are identical
Synapsed_to_Tm5Y	CG33543	2.72	9.09	Predicted values are identical
Synapsed_to_Tm5Y	Octbeta3R	2.58	9.09	Predicted values are identical
Synapsed_to_Tm5Y	eys	2.44	9.09	Predicted values are identical
Synapsed_to_Tm5Y	dlp	2.43	9.09	Predicted values are identical
Synapsed_to_Tm5Y	Dscam4	2.43	9.09	Predicted values are identical
Synapsed_to_Tm5Y	CG12913	2.39	9.09	Predicted values are identical
Synapsed_to_Tm5Y	ths	2.36	9.09	Predicted values are identical
Synapsed_to_Tm5Y	LpR2	2.23	9.09	Predicted values are identical
Synapsed_to_Tm5Y	LpR1	2.19	9.09	Predicted values are identical
Synapsed_to_Tm5Y	CG31646	2.13	9.09	Predicted values are identical
Synapsed_to_Tm5Y	dpr10	2	9.09	Predicted values are identical
Synapsed_to_Tm5Y	CG4313	1.99	9.09	Predicted values are identical
Synapsed_to_Tm5Y	dpr16	1.97	9.09	Predicted values are identical
Synapsed_to_Tm5Y	Dscam3	1.95	9.09	Predicted values are identical
Synapsed_to_Tm5Y	2mit	1.93	9.09	Predicted values are identical
Synapsed_to_Tm5Y	dpr13	1.87	9.09	Predicted values are identical
Synapsed_to_Tm5Y	glec	1.73	9.09	Predicted values are identical
Synapsed_to_Tm5Y	nrm	1.73	9.09	Predicted values are identical
Synapsed_to_Tm5Y	wry	1.72	9.09	Predicted values are identical
Synapsed_to_Tm5Y	unc-5	1.72	9.09	Predicted values are identical
Synapsed_to_Tm5Y	Fur2	1.71	9.09	Predicted values are identical
Synapsed_to_Tm5Y	sdk	1.71	9.09	Predicted values are identical
Synapsed_to_Tm5Y	fas	1.7	9.09	Predicted values are identical
Synapsed_to_Tm5Y	TrissinR	1.42	9.09	Predicted values are identical
Synapsed_to_Tm5Y	Pvf3	1.42	9.09	Predicted values are identical
Synapsed_to_Tm6/14	bt	2.88	9.09	Predicted values are identical
Synapsed_to_Tm6/14	kug	2.41	9.09	Predicted values are identical
Synapsed_to_Tm6/14	beat-VII	1.92	9.09	Predicted values are identical
Synapsed_to_Tm6/14	CG34371	1.58	9.09	Predicted values are identical
Synapsed_to_Tm6/14	trn	1.42	9.09	Predicted values are identical
Synapsed_to_Tm6/14	beat-Ia	1.42	9.09	Predicted values are identical
Synapsed_to_Tm6/14	CG7466	1.41	9.09	Predicted values are identical
Synapsed_to_Tm6/14	CG10731	1.4	9.09	Predicted values are identical
Synapsed_to_Tm6/14	hbs	1.39	9.09	Predicted values are identical
Synapsed_to_Tm6/14	CG12594	1.38	9.09	Predicted values are identical
Synapsed_to_Tm6/14	Fas2	1.38	9.09	Predicted values are identical
Synapsed_to_Tm6/14	cue	1.37	9.09	Predicted values are identical
Synapsed_to_Tm6/14	dpr17	1.36	9.09	Predicted values are identical
Synapsed_to_Tm6/14	beat-Ic	1.3	9.09	Predicted values are identical
Synapsed_to_Tm6/14	Wnt5	1.24	9.09	Predicted values are identical
Synapsed_to_Tm6/14	CG31869	1.16	9.09	Predicted values are identical
Synapsed_to_Tm6/14	DopEcR	1.07	9.09	Predicted values are identical
Synapsed_to_Tm6/14	dpr16	1	9.09	Predicted values are identical
Synapsed_to_Tm6/14	CG34127	1	9.09	Predicted values are identical
Synapsed_to_Tm6/14	CG7352	1	9.09	Predicted values are identical
Synapsed_to_Tm6/14	5-HT2B	1	9.09	Predicted values are identical
Synapsed_to_Tm6/14	CG6959	1	9.09	Predicted values are identical
Synapsed_to_Tm6/14	dpr15	1	9.09	Predicted values are identical
Synapsed_to_Tm6/14	TyrRII	1	9.09	Predicted values are identical
Synapsed_to_Tm6/14	TyrR	1	9.09	Predicted values are identical
Synapsed_to_Tm6/14	chp	1	9.09	Predicted values are identical
Synapsed_to_Tm6/14	FMRFaR	1	9.09	Predicted values are identical
Synapsed_to_Tm6/14	CG10359	1	9.09	Predicted values are identical
Synapsed_to_Tm6/14	AstC-R2	1	9.09	Predicted values are identical
Synapsed_to_Tm6/14	gogo	1	9.09	Predicted values are identical
Synapsed_to_TmY14	Unc-89	2.72	18.18	Predicted values are identical
Synapsed_to_TmY14	CG31637	2.41	18.18	Predicted values are identical
Synapsed_to_TmY14	dpr17	2.27	18.18	Predicted values are identical
Synapsed_to_TmY14	Dop2R	2.14	18.18	Predicted values are identical
Synapsed_to_TmY14	lea	2.05	18.18	Predicted values are identical
Synapsed_to_TmY14	CG44153	1.99	18.18	Predicted values are identical
Synapsed_to_TmY14	vdVsx	1.94	18.18	Predicted values are identical
Synapsed_to_TmY14	sns	1.92	18.18	Predicted values are identical
Synapsed_to_TmY14	beta3GalTII	1.75	18.18	Predicted values are identical
Synapsed_to_TmY14	dpr16	1.74	18.18	Predicted values are identical
Synapsed_to_TmY14	CG17839	1.74	18.18	Predicted values are identical
Synapsed_to_TmY14	CG12484	1.73	18.18	Predicted values are identical
Synapsed_to_TmY14	LpR2	1.72	18.18	Predicted values are identical
Synapsed_to_TmY14	Tl	1.67	18.18	Predicted values are identical
Synapsed_to_TmY14	NetB	1.62	18.18	Predicted values are identical
Synapsed_to_TmY14	CG31619	1.61	18.18	Predicted values are identical
Synapsed_to_TmY14	dpr10	1.56	18.18	Predicted values are identical
Synapsed_to_TmY14	fru	1.42	18.18	Predicted values are identical
Synapsed_to_TmY14	put	1.41	18.18	Predicted values are identical
Synapsed_to_TmY14	CG2061	1.41	18.18	Predicted values are identical
Synapsed_to_TmY14	Dh44-R1	1.41	18.18	Predicted values are identical
Synapsed_to_TmY14	CCAP-R	1.4	18.18	Predicted values are identical
Synapsed_to_TmY14	sdk	1.4	18.18	Predicted values are identical
Synapsed_to_TmY14	CG13830	1.39	18.18	Predicted values are identical
Synapsed_to_TmY14	CG13532	1.32	18.18	Predicted values are identical
Synapsed_to_TmY14	CG33639	1.2	18.18	Predicted values are identical
Synapsed_to_TmY14	miple2	1.2	18.18	Predicted values are identical
Synapsed_to_TmY14	Pxn	1.13	18.18	Predicted values are identical
Synapsed_to_TmY14	Edem2	1.08	18.18	Predicted values are identical
Synapsed_to_TmY14	dpr3	1.04	18.18	Predicted values are identical
Synapsed_to_TmY17	CCAP-R	1	0	Predicted values are identical
Synapsed_to_TmY17	CG34357	0	0	Predicted values are identical
Synapsed_to_TmY17	dpr16	0	0	Predicted values are identical
Synapsed_to_TmY17	mtd	0	0	Predicted values are identical
Synapsed_to_TmY17	CG12746	0	0	Predicted values are identical
Synapsed_to_TmY17	CG34113	0	0	Predicted values are identical
Synapsed_to_TmY17	CG34127	0	0	Predicted values are identical
Synapsed_to_TmY17	CG7352	0	0	Predicted values are identical
Synapsed_to_TmY17	CG45263	0	0	Predicted values are identical
Synapsed_to_TmY17	5-HT2B	0	0	Predicted values are identical
Synapsed_to_TmY17	Dh44	0	0	Predicted values are identical
Synapsed_to_TmY17	Skeletor	0	0	Predicted values are identical
Synapsed_to_TmY17	TkR86C	0	0	Predicted values are identical
Synapsed_to_TmY17	dpr5	0	0	Predicted values are identical
Synapsed_to_TmY17	dpr4	0	0	Predicted values are identical
Synapsed_to_TmY17	CG12594	0	0	Predicted values are identical
Synapsed_to_TmY17	CG6959	0	0	Predicted values are identical
Synapsed_to_TmY17	Cad87A	0	0	Predicted values are identical
Synapsed_to_TmY17	Tk	0	0	Predicted values are identical
Synapsed_to_TmY17	dpr17	0	0	Predicted values are identical
Synapsed_to_TmY17	dpr15	0	0	Predicted values are identical
Synapsed_to_TmY17	Octbeta3R	0	0	Predicted values are identical
Synapsed_to_TmY17	beat-Vc	0	0	Predicted values are identical
Synapsed_to_TmY17	beat-Vb	0	0	Predicted values are identical
Synapsed_to_TmY17	CG7381	0	0	Predicted values are identical
Synapsed_to_TmY17	2mit	0	0	Predicted values are identical
Synapsed_to_TmY17	PK2-R2	0	0	Predicted values are identical
Synapsed_to_TmY17	PK2-R1	0	0	Predicted values are identical
Synapsed_to_TmY17	CG14372	0	0	Predicted values are identical
Synapsed_to_TmY17	f-cup	0	0	Predicted values are identical
Synapsed_to_TmY3	Hth_Opa	2.68	9.09	Predicted values are identical
Synapsed_to_TmY3	CG42613	2.54	9.09	Predicted values are identical
Synapsed_to_TmY3	shg	2.36	9.09	Predicted values are identical
Synapsed_to_TmY3	dpr17	1.97	9.09	Predicted values are identical
Synapsed_to_TmY3	NetA	1.95	9.09	Predicted values are identical
Synapsed_to_TmY3	CG34127	1.64	9.09	Predicted values are identical
Synapsed_to_TmY3	CG13532	1.59	9.09	Predicted values are identical
Synapsed_to_TmY3	lea	1.42	9.09	Predicted values are identical
Synapsed_to_TmY3	fliI	1.41	9.09	Predicted values are identical
Synapsed_to_TmY3	Mcr	1.41	9.09	Predicted values are identical
Synapsed_to_TmY3	CG14521	1.41	9.09	Predicted values are identical
Synapsed_to_TmY3	ics	1.41	9.09	Predicted values are identical
Synapsed_to_TmY3	wry	1.27	9.09	Predicted values are identical
Synapsed_to_TmY3	CG34357	1	9.09	Predicted values are identical
Synapsed_to_TmY3	CG7352	1	9.09	Predicted values are identical
Synapsed_to_TmY3	CG45263	1	9.09	Predicted values are identical
Synapsed_to_TmY3	2mit	1	9.09	Predicted values are identical
Synapsed_to_TmY3	PK2-R2	1	9.09	Predicted values are identical
Synapsed_to_TmY3	Dscam3	1	9.09	Predicted values are identical
Synapsed_to_TmY3	CG5510	1	9.09	Predicted values are identical
Synapsed_to_TmY3	dpr20	1	9.09	Predicted values are identical
Synapsed_to_TmY3	cue	1	9.09	Predicted values are identical
Synapsed_to_TmY3	CG10359	1	9.09	Predicted values are identical
Synapsed_to_TmY3	CG11357	1	9.09	Predicted values are identical
Synapsed_to_TmY3	Lkr	1	9.09	Predicted values are identical
Synapsed_to_TmY3	CG32354	1	9.09	Predicted values are identical
Synapsed_to_TmY3	trn	1	9.09	Predicted values are identical
Synapsed_to_TmY3	Ccn	1	9.09	Predicted values are identical
Synapsed_to_TmY3	nes	1	9.09	Predicted values are identical
Synapsed_to_TmY3	CG32206	1	9.09	Predicted values are identical
Synapsed_to_TmY4	fz2	3.93	9.09	Predicted values are identical
Synapsed_to_TmY4	CG12746	3.51	9.09	Predicted values are identical
Synapsed_to_TmY4	rk	2.42	9.09	Predicted values are identical
Synapsed_to_TmY4	eys	2.21	9.09	Predicted values are identical
Synapsed_to_TmY4	CCHa2-R	1.96	9.09	Predicted values are identical
Synapsed_to_TmY4	Ten-m	1.73	9.09	Predicted values are identical
Synapsed_to_TmY4	dpr15	1.72	9.09	Predicted values are identical
Synapsed_to_TmY4	Mmp2	1.71	9.09	Predicted values are identical
Synapsed_to_TmY4	Nrk	1.66	9.09	Predicted values are identical
Synapsed_to_TmY4	2mit	1.42	9.09	Predicted values are identical
Synapsed_to_TmY4	Fas1	1.42	9.09	Predicted values are identical
Synapsed_to_TmY4	CG42343	1.42	9.09	Predicted values are identical
Synapsed_to_TmY4	dpr2	1.42	9.09	Predicted values are identical
Synapsed_to_TmY4	CG12594	1.41	9.09	Predicted values are identical
Synapsed_to_TmY4	RanGAP	1.41	9.09	Predicted values are identical
Synapsed_to_TmY4	SP2353	1.4	9.09	Predicted values are identical
Synapsed_to_TmY4	pyr	1.37	9.09	Predicted values are identical
Synapsed_to_TmY4	Dh44	1	9.09	Predicted values are identical
Synapsed_to_TmY4	TkR86C	1	9.09	Predicted values are identical
Synapsed_to_TmY4	put	1	9.09	Predicted values are identical
Synapsed_to_TmY4	Nlg4	1	9.09	Predicted values are identical
Synapsed_to_TmY4	klg	1	9.09	Predicted values are identical
Synapsed_to_TmY4	CG32354	1	9.09	Predicted values are identical
Synapsed_to_TmY4	dally	1	9.09	Predicted values are identical
Synapsed_to_TmY4	CG6024	1	9.09	Predicted values are identical
Synapsed_to_TmY4	CG32206	1	9.09	Predicted values are identical
Synapsed_to_TmY4	gogo	1	9.09	Predicted values are identical
Synapsed_to_TmY4	oys	1	9.09	Predicted values are identical
Synapsed_to_TmY4	Dh31-R	1	9.09	Predicted values are identical
Synapsed_to_TmY4	CG10731	1	9.09	Predicted values are identical
Synapsed_to_TmY5a	LpR2	3.67	9.09	Predicted values are identical
Synapsed_to_TmY5a	Reck	3.15	9.09	Predicted values are identical
Synapsed_to_TmY5a	CG34353	2.13	9.09	Predicted values are identical
Synapsed_to_TmY5a	mtd	1.7	9.09	Predicted values are identical
Synapsed_to_TmY5a	Tsp42Ef	1.69	9.09	Predicted values are identical
Synapsed_to_TmY5a	Manf	1.68	9.09	Predicted values are identical
Synapsed_to_TmY5a	Crz	1.65	9.09	Predicted values are identical
Synapsed_to_TmY5a	CCHa1-R	1.54	9.09	Predicted values are identical
Synapsed_to_TmY5a	CG13506	1.49	9.09	Predicted values are identical
Synapsed_to_TmY5a	arr	1.42	9.09	Predicted values are identical
Synapsed_to_TmY5a	Lac	1.41	9.09	Predicted values are identical
Synapsed_to_TmY5a	CG31814	1.41	9.09	Predicted values are identical
Synapsed_to_TmY5a	CG11377	1.41	9.09	Predicted values are identical
Synapsed_to_TmY5a	comm	1.41	9.09	Predicted values are identical
Synapsed_to_TmY5a	CG16974	1.41	9.09	Predicted values are identical
Synapsed_to_TmY5a	Mtp	1.4	9.09	Predicted values are identical
Synapsed_to_TmY5a	Cad87A	1.4	9.09	Predicted values are identical
Synapsed_to_TmY5a	Ccn	1.4	9.09	Predicted values are identical
Synapsed_to_TmY5a	Notch	1.4	9.09	Predicted values are identical
Synapsed_to_TmY5a	lbk	1.4	9.09	Predicted values are identical
Synapsed_to_TmY5a	Proc	1.39	9.09	Predicted values are identical
Synapsed_to_TmY5a	drpr	1.38	9.09	Predicted values are identical
Synapsed_to_TmY5a	CG13937	1.36	9.09	Predicted values are identical
Synapsed_to_TmY5a	dpr16	1	9.09	Predicted values are identical
Synapsed_to_TmY5a	PK2-R2	1	9.09	Predicted values are identical
Synapsed_to_TmY5a	Fas1	1	9.09	Predicted values are identical
Synapsed_to_TmY5a	Nlg4	1	9.09	Predicted values are identical
Synapsed_to_TmY5a	plum	1	9.09	Predicted values are identical
Synapsed_to_TmY5a	beat-VI	1	9.09	Predicted values are identical
Synapsed_to_TmY5a	CG14521	1	9.09	Predicted values are identical
Synapsed_to_TmY9	fz2	3.85	9.09	Predicted values are identical
Synapsed_to_TmY9	otk	2.99	9.09	Predicted values are identical
Synapsed_to_TmY9	CG12746	2.99	9.09	Predicted values are identical
Synapsed_to_TmY9	sds22	2.77	9.09	Predicted values are identical
Synapsed_to_TmY9	rk	2.46	9.09	Predicted values are identical
Synapsed_to_TmY9	eys	2.33	9.09	Predicted values are identical
Synapsed_to_TmY9	Cda5	1.97	9.09	Predicted values are identical
Synapsed_to_TmY9	unc-5	1.77	9.09	Predicted values are identical
Synapsed_to_TmY9	dlp	1.76	9.09	Predicted values are identical
Synapsed_to_TmY9	chp	1.73	9.09	Predicted values are identical
Synapsed_to_TmY9	haf	1.7	9.09	Predicted values are identical
Synapsed_to_TmY9	tok	1.42	9.09	Predicted values are identical
Synapsed_to_TmY9	nes	1.42	9.09	Predicted values are identical
Synapsed_to_TmY9	Ret	1.42	9.09	Predicted values are identical
Synapsed_to_TmY9	CG10359	1.41	9.09	Predicted values are identical
Synapsed_to_TmY9	CG31075	1.41	9.09	Predicted values are identical
Synapsed_to_TmY9	Cad87A	1.41	9.09	Predicted values are identical
Synapsed_to_TmY9	Ptp69D	1.39	9.09	Predicted values are identical
Synapsed_to_TmY9	Wnt5	1.34	9.09	Predicted values are identical
Synapsed_to_TmY9	kek3	1.34	9.09	Predicted values are identical
Synapsed_to_TmY9	Skeletor	1	9.09	Predicted values are identical
Synapsed_to_TmY9	dpr15	1	9.09	Predicted values are identical
Synapsed_to_TmY9	CG14372	1	9.09	Predicted values are identical
Synapsed_to_TmY9	LpR2	1	9.09	Predicted values are identical
Synapsed_to_TmY9	CCAP-R	1	9.09	Predicted values are identical
Synapsed_to_TmY9	beat-VI	1	9.09	Predicted values are identical
Synapsed_to_TmY9	CG14521	1	9.09	Predicted values are identical
Synapsed_to_TmY9	CG13937	1	9.09	Predicted values are identical
Synapsed_to_TmY9	MsR1	1	9.09	Predicted values are identical
Synapsed_to_TmY9	CG34391	1	9.09	Predicted values are identical
Synapsed_to_Y3/Y6	plum	3.89	18.18	Predicted values are identical
Synapsed_to_Y3/Y6	Nlg4	3.72	18.18	Predicted values are identical
Synapsed_to_Y3/Y6	nes	3.71	18.18	Predicted values are identical
Synapsed_to_Y3/Y6	Lac	3.1	18.18	Predicted values are identical
Synapsed_to_Y3/Y6	caps	2.34	18.18	Predicted values are identical
Synapsed_to_Y3/Y6	Dl	2.27	18.18	Predicted values are identical
Synapsed_to_Y3/Y6	dpr12	2.11	18.18	Predicted values are identical
Synapsed_to_Y3/Y6	CG15312	2.06	18.18	Predicted values are identical
Synapsed_to_Y3/Y6	Octbeta1R	1.96	18.18	Predicted values are identical
Synapsed_to_Y3/Y6	kek4	1.93	18.18	Predicted values are identical
Synapsed_to_Y3/Y6	CG5850	1.73	18.18	Predicted values are identical
Synapsed_to_Y3/Y6	Fas2	1.73	18.18	Predicted values are identical
Synapsed_to_Y3/Y6	fred	1.72	18.18	Predicted values are identical
Synapsed_to_Y3/Y6	CG12290	1.49	18.18	Predicted values are identical
Synapsed_to_Y3/Y6	CG42613	1.42	18.18	Predicted values are identical
Synapsed_to_Y3/Y6	Fur1	1.42	18.18	Predicted values are identical
Synapsed_to_Y3/Y6	Pex23	1.42	18.18	Predicted values are identical
Synapsed_to_Y3/Y6	CG13995	1.42	18.18	Predicted values are identical
Synapsed_to_Y3/Y6	Vang	1.41	18.18	Predicted values are identical
Synapsed_to_Y3/Y6	spz5	1.41	18.18	Predicted values are identical
Synapsed_to_Y3/Y6	CG18208	1.41	18.18	Predicted values are identical
Synapsed_to_Y3/Y6	fz	1.4	18.18	Predicted values are identical
Synapsed_to_Y3/Y6	rst	1.4	18.18	Predicted values are identical
Synapsed_to_Y3/Y6	CG6453	1.39	18.18	Predicted values are identical
Synapsed_to_Y3/Y6	wry	1.39	18.18	Predicted values are identical
Synapsed_to_Y3/Y6	sns	1.37	18.18	Predicted values are identical
Synapsed_to_Y3/Y6	Dop2R	1.36	18.18	Predicted values are identical
Synapsed_to_Y3/Y6	tld	1.34	18.18	Predicted values are identical
Synapsed_to_Y3/Y6	dpr15	1.29	18.18	Predicted values are identical
Synapsed_to_Y3/Y6	Sdc	1.27	18.18	Predicted values are identical
Synapsed_by_C3	Fur1	4.55	21.74	Predicted values are identical
Synapsed_by_C3	Dop2R	4.37	21.74	Predicted values are identical
Synapsed_by_C3	CG7381	2.55	21.74	Predicted values are identical
Synapsed_by_C3	CCKLR-17D3	2.45	21.74	Predicted values are identical
Synapsed_by_C3	CCKLR-17D1	2.38	21.74	Predicted values are identical
Synapsed_by_C3	pyr	2.21	21.74	Predicted values are identical
Synapsed_by_C3	CG34355	2.18	21.74	Predicted values are identical
Synapsed_by_C3	Tsp42Ee	2.08	21.74	Predicted values are identical
Synapsed_by_C3	Fili	1.85	21.74	Predicted values are identical
Synapsed_by_C3	cue	1.83	21.74	Predicted values are identical
Synapsed_by_C3	Fas2	1.8	21.74	Predicted values are identical
Synapsed_by_C3	dpr17	1.73	21.74	Predicted values are identical
Synapsed_by_C3	Proc	1.72	21.74	Predicted values are identical
Synapsed_by_C3	Apoltp	1.68	21.74	Predicted values are identical
Synapsed_by_C3	Wnt5	1.55	21.74	Predicted values are identical
Synapsed_by_C3	Cda5	1.54	21.74	Predicted values are identical
Synapsed_by_C3	dpr3	1.52	21.74	Predicted values are identical
Synapsed_by_C3	CG31637	1.44	21.74	Predicted values are identical
Synapsed_by_C3	fred	1.44	21.74	Predicted values are identical
Synapsed_by_C3	Lac	1.41	21.74	Predicted values are identical
Synapsed_by_C3	dpr6	1.41	21.74	Predicted values are identical
Synapsed_by_C3	mgl	1.41	21.74	Predicted values are identical
Synapsed_by_C3	CG31075	1.41	21.74	Predicted values are identical
Synapsed_by_C3	dally	1.41	21.74	Predicted values are identical
Synapsed_by_C3	sdk	1.41	21.74	Predicted values are identical
Synapsed_by_C3	CG31869	1.4	21.74	Predicted values are identical
Synapsed_by_C3	Dl	1.4	21.74	Predicted values are identical
Synapsed_by_C3	dpr4	1.4	21.74	Predicted values are identical
Synapsed_by_C3	mspo	1.38	21.74	Predicted values are identical
Synapsed_by_C3	CG13995	1.37	21.74	Predicted values are identical
Synapsed_by_Dm12	fz	3.68	9.09	Predicted values are identical
Synapsed_by_Dm12	fas	2.7	9.09	Predicted values are identical
Synapsed_by_Dm12	mav	2.59	9.09	Predicted values are identical
Synapsed_by_Dm12	Nplp1	1.9	9.09	Predicted values are identical
Synapsed_by_Dm12	IntS6	1.71	9.09	Predicted values are identical
Synapsed_by_Dm12	Dh44	1.54	9.09	Predicted values are identical
Synapsed_by_Dm12	sax	1.42	9.09	Predicted values are identical
Synapsed_by_Dm12	pyr	1.41	9.09	Predicted values are identical
Synapsed_by_Dm12	CG33543	1.41	9.09	Predicted values are identical
Synapsed_by_Dm12	MsR1	1.4	9.09	Predicted values are identical
Synapsed_by_Dm12	CG7536	1.35	9.09	Predicted values are identical
Synapsed_by_Dm12	shg	1.32	9.09	Predicted values are identical
Synapsed_by_Dm12	Cda5	1.1	9.09	Predicted values are identical
Synapsed_by_Dm12	CG34127	1	9.09	Predicted values are identical
Synapsed_by_Dm12	Skeletor	1	9.09	Predicted values are identical
Synapsed_by_Dm12	put	1	9.09	Predicted values are identical
Synapsed_by_Dm12	Meltrin	1	9.09	Predicted values are identical
Synapsed_by_Dm12	cue	1	9.09	Predicted values are identical
Synapsed_by_Dm12	dpr10	1	9.09	Predicted values are identical
Synapsed_by_Dm12	CG6024	1	9.09	Predicted values are identical
Synapsed_by_Dm12	caps	1	9.09	Predicted values are identical
Synapsed_by_Dm12	CG32432	1	9.09	Predicted values are identical
Synapsed_by_Dm12	lbm	1	9.09	Predicted values are identical
Synapsed_by_Dm12	Tsp42En	1	9.09	Predicted values are identical
Synapsed_by_Dm12	Mmp2	1	9.09	Predicted values are identical
Synapsed_by_Dm12	Dh44-R1	1	9.09	Predicted values are identical
Synapsed_by_Dm12	lbk	1	9.09	Predicted values are identical
Synapsed_by_Dm12	cv-2	1	9.09	Predicted values are identical
Synapsed_by_Dm12	Fili	1	9.09	Predicted values are identical
Synapsed_by_Dm12	robo	1	9.09	Predicted values are identical
Synapsed_by_Dm4	dpr6	3.24	9.09	Predicted values are identical
Synapsed_by_Dm4	CG33143	2.97	9.09	Predicted values are identical
Synapsed_by_Dm4	CG12594	2.85	9.09	Predicted values are identical
Synapsed_by_Dm4	Pvf3	2.51	9.09	Predicted values are identical
Synapsed_by_Dm4	sax	2.09	9.09	Predicted values are identical
Synapsed_by_Dm4	beat-IIIb	2	9.09	Predicted values are identical
Synapsed_by_Dm4	RYa-R	1.95	9.09	Predicted values are identical
Synapsed_by_Dm4	CG7536	1.69	9.09	Predicted values are identical
Synapsed_by_Dm4	beat-IIIc	1.65	9.09	Predicted values are identical
Synapsed_by_Dm4	ed	1.6	9.09	Predicted values are identical
Synapsed_by_Dm4	nrm	1.42	9.09	Predicted values are identical
Synapsed_by_Dm4	Dh31-R	1.42	9.09	Predicted values are identical
Synapsed_by_Dm4	CG32647	1.42	9.09	Predicted values are identical
Synapsed_by_Dm4	MsR2	1.41	9.09	Predicted values are identical
Synapsed_by_Dm4	fas	1.41	9.09	Predicted values are identical
Synapsed_by_Dm4	mspo	1.41	9.09	Predicted values are identical
Synapsed_by_Dm4	beat-IIb	1.41	9.09	Predicted values are identical
Synapsed_by_Dm4	CG12484	1.41	9.09	Predicted values are identical
Synapsed_by_Dm4	beat-Vb	1.4	9.09	Predicted values are identical
Synapsed_by_Dm4	caps	1.4	9.09	Predicted values are identical
Synapsed_by_Dm4	fra	1.4	9.09	Predicted values are identical
Synapsed_by_Dm4	if	1.4	9.09	Predicted values are identical
Synapsed_by_Dm4	otk2	1.4	9.09	Predicted values are identical
Synapsed_by_Dm4	CG2061	1.39	9.09	Predicted values are identical
Synapsed_by_Dm4	Lrch	1.39	9.09	Predicted values are identical
Synapsed_by_Dm4	miple2	1.37	9.09	Predicted values are identical
Synapsed_by_Dm4	dpr9	1.36	9.09	Predicted values are identical
Synapsed_by_Dm4	CG34113	1.36	9.09	Predicted values are identical
Synapsed_by_Dm4	CG31869	1.34	9.09	Predicted values are identical
Synapsed_by_Dm4	CG11377	1.34	9.09	Predicted values are identical
Synapsed_by_Dm6	Reck	1.68	0	Predicted values are identical
Synapsed_by_Dm6	stan	1.41	0	Predicted values are identical
Synapsed_by_Dm6	cv-2	1.4	0	Predicted values are identical
Synapsed_by_Dm6	Tk	1.37	0	Predicted values are identical
Synapsed_by_Dm6	5-HT2B	1	0	Predicted values are identical
Synapsed_by_Dm6	dpr5	1	0	Predicted values are identical
Synapsed_by_Dm6	CG12594	1	0	Predicted values are identical
Synapsed_by_Dm6	CCAP-R	1	0	Predicted values are identical
Synapsed_by_Dm6	plum	1	0	Predicted values are identical
Synapsed_by_Dm6	spz5	1	0	Predicted values are identical
Synapsed_by_Dm6	Lkr	1	0	Predicted values are identical
Synapsed_by_Dm6	CG32373	1	0	Predicted values are identical
Synapsed_by_Dm6	sax	1	0	Predicted values are identical
Synapsed_by_Dm6	babo	1	0	Predicted values are identical
Synapsed_by_Dm6	Mmp2	1	0	Predicted values are identical
Synapsed_by_Dm6	CG13229	1	0	Predicted values are identical
Synapsed_by_Dm6	Dh44-R2	1	0	Predicted values are identical
Synapsed_by_Dm6	Drl-2	1	0	Predicted values are identical
Synapsed_by_Dm6	CG16868	1	0	Predicted values are identical
Synapsed_by_Dm6	Fur2	1	0	Predicted values are identical
Synapsed_by_Dm6	mthl1	1	0	Predicted values are identical
Synapsed_by_Dm6	CG6867	1	0	Predicted values are identical
Synapsed_by_Dm6	CG32547	1	0	Predicted values are identical
Synapsed_by_Dm6	Hs3st-B	1	0	Predicted values are identical
Synapsed_by_Dm6	Ddr	1	0	Predicted values are identical
Synapsed_by_Dm6	ics	1	0	Predicted values are identical
Synapsed_by_Dm6	CG4168	1	0	Predicted values are identical
Synapsed_by_Dm6	beat-IIIb	1	0	Predicted values are identical
Synapsed_by_Dm6	dnt	1	0	Predicted values are identical
Synapsed_by_Dm6	RanGAP	1	0	Predicted values are identical
Synapsed_by_Dm8	cue	1.89	0	Predicted values are identical
Synapsed_by_Dm8	hbs	1.89	0	Predicted values are identical
Synapsed_by_Dm8	CG6024	1.73	0	Predicted values are identical
Synapsed_by_Dm8	TyrRII	1.55	0	Predicted values are identical
Synapsed_by_Dm8	dpr20	1.42	0	Predicted values are identical
Synapsed_by_Dm8	Dg	1.42	0	Predicted values are identical
Synapsed_by_Dm8	CG32085	1.41	0	Predicted values are identical
Synapsed_by_Dm8	CG4313	1.41	0	Predicted values are identical
Synapsed_by_Dm8	FMRFaR	1.41	0	Predicted values are identical
Synapsed_by_Dm8	gogo	1.41	0	Predicted values are identical
Synapsed_by_Dm8	Lac	1.41	0	Predicted values are identical
Synapsed_by_Dm8	Ptp99A	1.41	0	Predicted values are identical
Synapsed_by_Dm8	CG8184	1.4	0	Predicted values are identical
Synapsed_by_Dm8	CG42709	1.39	0	Predicted values are identical
Synapsed_by_Dm8	Acer	1.38	0	Predicted values are identical
Synapsed_by_Dm8	kek6	1.34	0	Predicted values are identical
Synapsed_by_Dm8	CG15630	1.19	0	Predicted values are identical
Synapsed_by_Dm8	CG34127	1	0	Predicted values are identical
Synapsed_by_Dm8	CG6959	1	0	Predicted values are identical
Synapsed_by_Dm8	dpr17	1	0	Predicted values are identical
Synapsed_by_Dm8	CG14521	1	0	Predicted values are identical
Synapsed_by_Dm8	chp	1	0	Predicted values are identical
Synapsed_by_Dm8	MsR1	1	0	Predicted values are identical
Synapsed_by_Dm8	dlp	1	0	Predicted values are identical
Synapsed_by_Dm8	kug	1	0	Predicted values are identical
Synapsed_by_Dm8	dpr12	1	0	Predicted values are identical
Synapsed_by_Dm8	beta3GalTII	1	0	Predicted values are identical
Synapsed_by_Dm8	Dh44-R1	1	0	Predicted values are identical
Synapsed_by_Dm8	SP2353	1	0	Predicted values are identical
Synapsed_by_Dm8	Sema-2b	1	0	Predicted values are identical
Synapsed_by_L1	CG16974	2	0	Predicted values are identical
Synapsed_by_L1	hbs	1.89	0	Predicted values are identical
Synapsed_by_L1	sca	1.73	0	Predicted values are identical
Synapsed_by_L1	CG13830	1.67	0	Predicted values are identical
Synapsed_by_L1	Mur2B	1.42	0	Predicted values are identical
Synapsed_by_L1	eys	1.42	0	Predicted values are identical
Synapsed_by_L1	drpr	1.41	0	Predicted values are identical
Synapsed_by_L1	ths	1.41	0	Predicted values are identical
Synapsed_by_L1	CG6959	1.4	0	Predicted values are identical
Synapsed_by_L1	CG34357	1.39	0	Predicted values are identical
Synapsed_by_L1	vn	1.38	0	Predicted values are identical
Synapsed_by_L1	Dh44-R1	1.38	0	Predicted values are identical
Synapsed_by_L1	CG34370	1.38	0	Predicted values are identical
Synapsed_by_L1	Ddr	1.37	0	Predicted values are identical
Synapsed_by_L1	CG13579	1.34	0	Predicted values are identical
Synapsed_by_L1	CG34127	1	0	Predicted values are identical
Synapsed_by_L1	CG45263	1	0	Predicted values are identical
Synapsed_by_L1	5-HT2B	1	0	Predicted values are identical
Synapsed_by_L1	TkR86C	1	0	Predicted values are identical
Synapsed_by_L1	CG12594	1	0	Predicted values are identical
Synapsed_by_L1	dpr17	1	0	Predicted values are identical
Synapsed_by_L1	dpr9	1	0	Predicted values are identical
Synapsed_by_L1	CG18208	1	0	Predicted values are identical
Synapsed_by_L1	Nlg4	1	0	Predicted values are identical
Synapsed_by_L1	side	1	0	Predicted values are identical
Synapsed_by_L1	Ptp99A	1	0	Predicted values are identical
Synapsed_by_L1	cue	1	0	Predicted values are identical
Synapsed_by_L1	DopEcR	1	0	Predicted values are identical
Synapsed_by_L1	CNMaR	1	0	Predicted values are identical
Synapsed_by_L1	Ptp69D	1	0	Predicted values are identical
Synapsed_by_L2	Dscam3	2.43	17.39	Predicted values are identical
Synapsed_by_L2	CG43778	2.22	17.39	Predicted values are identical
Synapsed_by_L2	tok	2.16	17.39	Predicted values are identical
Synapsed_by_L2	Fas3	2.11	17.39	Predicted values are identical
Synapsed_by_L2	Pdfr	1.72	17.39	Predicted values are identical
Synapsed_by_L2	CG12594	1.6	17.39	Predicted values are identical
Synapsed_by_L2	CCKLR-17D3	1.6	17.39	Predicted values are identical
Synapsed_by_L2	tyn	1.42	17.39	Predicted values are identical
Synapsed_by_L2	Npc2a	1.42	17.39	Predicted values are identical
Synapsed_by_L2	dome	1.41	17.39	Predicted values are identical
Synapsed_by_L2	Ret	1.41	17.39	Predicted values are identical
Synapsed_by_L2	mgl	1.41	17.39	Predicted values are identical
Synapsed_by_L2	Proc	1.4	17.39	Predicted values are identical
Synapsed_by_L2	TyrR	1.38	17.39	Predicted values are identical
Synapsed_by_L2	CG31708	1.38	17.39	Predicted values are identical
Synapsed_by_L2	NetB	1.36	17.39	Predicted values are identical
Synapsed_by_L2	sNPF	1.33	17.39	Predicted values are identical
Synapsed_by_L2	tld	1.32	17.39	Predicted values are identical
Synapsed_by_L2	sns	1.26	17.39	Predicted values are identical
Synapsed_by_L2	TkR86C	1.22	17.39	Predicted values are identical
Synapsed_by_L2	CG4168	1.21	17.39	Predicted values are identical
Synapsed_by_L2	rgn	1.19	17.39	Predicted values are identical
Synapsed_by_L2	CG34127	1	17.39	Predicted values are identical
Synapsed_by_L2	CG7352	1	17.39	Predicted values are identical
Synapsed_by_L2	Skeletor	1	17.39	Predicted values are identical
Synapsed_by_L2	Tk	1	17.39	Predicted values are identical
Synapsed_by_L2	beat-Vc	1	17.39	Predicted values are identical
Synapsed_by_L2	CG34353	1	17.39	Predicted values are identical
Synapsed_by_L2	Ptp99A	1	17.39	Predicted values are identical
Synapsed_by_L2	MsR1	1	17.39	Predicted values are identical
Synapsed_by_L3	Ptp69D	3.12	30.43	Predicted values are identical
Synapsed_by_L3	nrm	2.67	30.43	Predicted values are identical
Synapsed_by_L3	Nrk	2.37	30.43	Predicted values are identical
Synapsed_by_L3	dpr16	2.07	30.43	Predicted values are identical
Synapsed_by_L3	Dh44-R1	2.05	30.43	Predicted values are identical
Synapsed_by_L3	Cda5	1.93	30.43	Predicted values are identical
Synapsed_by_L3	Lac	1.75	30.43	Predicted values are identical
Synapsed_by_L3	CG32699	1.7	30.43	Predicted values are identical
Synapsed_by_L3	plum	1.69	30.43	Predicted values are identical
Synapsed_by_L3	pyr	1.66	30.43	Predicted values are identical
Synapsed_by_L3	CG6024	1.66	30.43	Predicted values are identical
Synapsed_by_L3	tok	1.63	30.43	Predicted values are identical
Synapsed_by_L3	CG7352	1.57	30.43	Predicted values are identical
Synapsed_by_L3	mthl1	1.45	30.43	Predicted values are identical
Synapsed_by_L3	CG32354	1.42	30.43	Predicted values are identical
Synapsed_by_L3	sli	1.42	30.43	Predicted values are identical
Synapsed_by_L3	CG33143	1.41	30.43	Predicted values are identical
Synapsed_by_L3	TkR99D	1.41	30.43	Predicted values are identical
Synapsed_by_L3	CCKLR-17D1	1.41	30.43	Predicted values are identical
Synapsed_by_L3	CG32432	1.41	30.43	Predicted values are identical
Synapsed_by_L3	Dh31	1.41	30.43	Predicted values are identical
Synapsed_by_L3	DopEcR	1.4	30.43	Predicted values are identical
Synapsed_by_L3	IntS14	1.39	30.43	Predicted values are identical
Synapsed_by_L3	CG12290	1.39	30.43	Predicted values are identical
Synapsed_by_L3	CCKLR-17D3	1.39	30.43	Predicted values are identical
Synapsed_by_L3	hig	1.39	30.43	Predicted values are identical
Synapsed_by_L3	CG6867	1.38	30.43	Predicted values are identical
Synapsed_by_L3	cv-2	1.37	30.43	Predicted values are identical
Synapsed_by_L3	CG6453	1.37	30.43	Predicted values are identical
Synapsed_by_L3	fliI	1.34	30.43	Predicted values are identical
Synapsed_by_L4	dsd	2.55	8.7	Predicted values are identical
Synapsed_by_L4	CG6024	1.91	8.7	Predicted values are identical
Synapsed_by_L4	CG9643	1.78	8.7	Predicted values are identical
Synapsed_by_L4	CG34357	1.73	8.7	Predicted values are identical
Synapsed_by_L4	Tsp42Ee	1.72	8.7	Predicted values are identical
Synapsed_by_L4	Dh44-R1	1.72	8.7	Predicted values are identical
Synapsed_by_L4	beat-IIIc	1.63	8.7	Predicted values are identical
Synapsed_by_L4	dpr15	1.41	8.7	Predicted values are identical
Synapsed_by_L4	wit	1.41	8.7	Predicted values are identical
Synapsed_by_L4	Cad87A	1.41	8.7	Predicted values are identical
Synapsed_by_L4	Reck	1.41	8.7	Predicted values are identical
Synapsed_by_L4	ths	1.41	8.7	Predicted values are identical
Synapsed_by_L4	CG2991	1.41	8.7	Predicted values are identical
Synapsed_by_L4	klg	1.4	8.7	Predicted values are identical
Synapsed_by_L4	Lkr	1.4	8.7	Predicted values are identical
Synapsed_by_L4	CG7466	1.39	8.7	Predicted values are identical
Synapsed_by_L4	sns	1.36	8.7	Predicted values are identical
Synapsed_by_L4	beat-VI	1.3	8.7	Predicted values are identical
Synapsed_by_L4	stan	1.2	8.7	Predicted values are identical
Synapsed_by_L4	dpr4	1	8.7	Predicted values are identical
Synapsed_by_L4	CG34355	1	8.7	Predicted values are identical
Synapsed_by_L4	CG31075	1	8.7	Predicted values are identical
Synapsed_by_L4	chp	1	8.7	Predicted values are identical
Synapsed_by_L4	dpr20	1	8.7	Predicted values are identical
Synapsed_by_L4	MsR1	1	8.7	Predicted values are identical
Synapsed_by_L4	Pxn	1	8.7	Predicted values are identical
Synapsed_by_L4	AstC-R2	1	8.7	Predicted values are identical
Synapsed_by_L4	Ten-m	1	8.7	Predicted values are identical
Synapsed_by_L4	CCHa1-R	1	8.7	Predicted values are identical
Synapsed_by_L4	Unc-89	1	8.7	Predicted values are identical
Synapsed_by_L5	CG31708	4.39	26.09	Predicted values are identical
Synapsed_by_L5	trn	4.23	26.09	Predicted values are identical
Synapsed_by_L5	dpr6	3.76	26.09	Predicted values are identical
Synapsed_by_L5	Apoltp	3.55	26.09	Predicted values are identical
Synapsed_by_L5	Npc2a	2.67	26.09	Predicted values are identical
Synapsed_by_L5	CG18208	2.51	26.09	Predicted values are identical
Synapsed_by_L5	CG6867	2.34	26.09	Predicted values are identical
Synapsed_by_L5	dpr9	2.33	26.09	Predicted values are identical
Synapsed_by_L5	Pvf3	2.31	26.09	Predicted values are identical
Synapsed_by_L5	CG6024	2.18	26.09	Predicted values are identical
Synapsed_by_L5	tok	2.13	26.09	Predicted values are identical
Synapsed_by_L5	fliI	2.02	26.09	Predicted values are identical
Synapsed_by_L5	Nrk	1.97	26.09	Predicted values are identical
Synapsed_by_L5	Fas1	1.96	26.09	Predicted values are identical
Synapsed_by_L5	Mur2B	1.76	26.09	Predicted values are identical
Synapsed_by_L5	Fas3	1.73	26.09	Predicted values are identical
Synapsed_by_L5	dpr10	1.73	26.09	Predicted values are identical
Synapsed_by_L5	CG34353	1.72	26.09	Predicted values are identical
Synapsed_by_L5	Proc	1.72	26.09	Predicted values are identical
Synapsed_by_L5	CG7536	1.63	26.09	Predicted values are identical
Synapsed_by_L5	CG16868	1.56	26.09	Predicted values are identical
Synapsed_by_L5	mthl1	1.55	26.09	Predicted values are identical
Synapsed_by_L5	fred	1.43	26.09	Predicted values are identical
Synapsed_by_L5	lea	1.42	26.09	Predicted values are identical
Synapsed_by_L5	AdoR	1.41	26.09	Predicted values are identical
Synapsed_by_L5	Dh44-R2	1.41	26.09	Predicted values are identical
Synapsed_by_L5	CG13229	1.41	26.09	Predicted values are identical
Synapsed_by_L5	glec	1.4	26.09	Predicted values are identical
Synapsed_by_L5	Tl	1.4	26.09	Predicted values are identical
Synapsed_by_L5	spz5	1.4	26.09	Predicted values are identical
Synapsed_by_Mi1	sNPF	4.56	27.27	Predicted values are identical
Synapsed_by_Mi1	dpr6	3.94	27.27	Predicted values are identical
Synapsed_by_Mi1	klg	2.66	27.27	Predicted values are identical
Synapsed_by_Mi1	Fili	2.6	27.27	Predicted values are identical
Synapsed_by_Mi1	CG6867	2.59	27.27	Predicted values are identical
Synapsed_by_Mi1	SP2353	2.5	27.27	Predicted values are identical
Synapsed_by_Mi1	ed	2.47	27.27	Predicted values are identical
Synapsed_by_Mi1	lbk	2.43	27.27	Predicted values are identical
Synapsed_by_Mi1	sns	2.35	27.27	Predicted values are identical
Synapsed_by_Mi1	Cad87A	2.33	27.27	Predicted values are identical
Synapsed_by_Mi1	dpr9	2.18	27.27	Predicted values are identical
Synapsed_by_Mi1	beat-Vc	2.12	27.27	Predicted values are identical
Synapsed_by_Mi1	beat-IIb	2.1	27.27	Predicted values are identical
Synapsed_by_Mi1	Ten-m	1.93	27.27	Predicted values are identical
Synapsed_by_Mi1	Nrt	1.92	27.27	Predicted values are identical
Synapsed_by_Mi1	arr	1.85	27.27	Predicted values are identical
Synapsed_by_Mi1	CG33143	1.68	27.27	Predicted values are identical
Synapsed_by_Mi1	Fas1	1.66	27.27	Predicted values are identical
Synapsed_by_Mi1	Dscam4	1.65	27.27	Predicted values are identical
Synapsed_by_Mi1	Fur2	1.65	27.27	Predicted values are identical
Synapsed_by_Mi1	CG7536	1.64	27.27	Predicted values are identical
Synapsed_by_Mi1	fas	1.61	27.27	Predicted values are identical
Synapsed_by_Mi1	TyrR	1.47	27.27	Predicted values are identical
Synapsed_by_Mi1	CG10731	1.46	27.27	Predicted values are identical
Synapsed_by_Mi1	haf	1.42	27.27	Predicted values are identical
Synapsed_by_Mi1	Tsp42Ef	1.42	27.27	Predicted values are identical
Synapsed_by_Mi1	5-HT2B	1.41	27.27	Predicted values are identical
Synapsed_by_Mi1	Dh44-R1	1.41	27.27	Predicted values are identical
Synapsed_by_Mi1	Corin	1.41	27.27	Predicted values are identical
Synapsed_by_Mi1	unc-5	1.41	27.27	Predicted values are identical
Synapsed_by_Mi4	beat-Ib	4.92	18.18	Predicted values are identical
Synapsed_by_Mi4	dpr17	4.36	18.18	Predicted values are identical
Synapsed_by_Mi4	beat-Ic	4.11	18.18	Predicted values are identical
Synapsed_by_Mi4	CG6453	4.09	18.18	Predicted values are identical
Synapsed_by_Mi4	Erm_Ey	3.5	18.18	Predicted values are identical
Synapsed_by_Mi4	sdk	3.3	18.18	Predicted values are identical
Synapsed_by_Mi4	glec	2.95	18.18	Predicted values are identical
Synapsed_by_Mi4	trn	2.9	18.18	Predicted values are identical
Synapsed_by_Mi4	dpr16	2.51	18.18	Predicted values are identical
Synapsed_by_Mi4	Pdfr	2.37	18.18	Predicted values are identical
Synapsed_by_Mi4	Sdc	2.23	18.18	Predicted values are identical
Synapsed_by_Mi4	Dh31	2.21	18.18	Predicted values are identical
Synapsed_by_Mi4	CG34370	2.19	18.18	Predicted values are identical
Synapsed_by_Mi4	Nrg	2.15	18.18	Predicted values are identical
Synapsed_by_Mi4	CG13532	2.05	18.18	Predicted values are identical
Synapsed_by_Mi4	IntS6	1.99	18.18	Predicted values are identical
Synapsed_by_Mi4	Dscam4	1.96	18.18	Predicted values are identical
Synapsed_by_Mi4	tld	1.93	18.18	Predicted values are identical
Synapsed_by_Mi4	nrm	1.88	18.18	Predicted values are identical
Synapsed_by_Mi4	Pvf3	1.85	18.18	Predicted values are identical
Synapsed_by_Mi4	Ptp99A	1.85	18.18	Predicted values are identical
Synapsed_by_Mi4	AstA-R1	1.83	18.18	Predicted values are identical
Synapsed_by_Mi4	CG31637	1.79	18.18	Predicted values are identical
Synapsed_by_Mi4	CG7536	1.68	18.18	Predicted values are identical
Synapsed_by_Mi4	dpr12	1.67	18.18	Predicted values are identical
Synapsed_by_Mi4	CG12913	1.67	18.18	Predicted values are identical
Synapsed_by_Mi4	CG42313	1.66	18.18	Predicted values are identical
Synapsed_by_Mi4	Hs3st-B	1.65	18.18	Predicted values are identical
Synapsed_by_Mi4	CG4313	1.65	18.18	Predicted values are identical
Synapsed_by_Mi4	NetB	1.6	18.18	Predicted values are identical
Synapsed_by_Mi9	Octbeta1R	4	13.64	Predicted values are identical
Synapsed_by_Mi9	mav	2.41	13.64	Predicted values are identical
Synapsed_by_Mi9	Octbeta3R	2.41	13.64	Predicted values are identical
Synapsed_by_Mi9	CG16974	1.98	13.64	Predicted values are identical
Synapsed_by_Mi9	CCAP-R	1.67	13.64	Predicted values are identical
Synapsed_by_Mi9	CG42389	1.67	13.64	Predicted values are identical
Synapsed_by_Mi9	CG12290	1.66	13.64	Predicted values are identical
Synapsed_by_Mi9	beat-IV	1.51	13.64	Predicted values are identical
Synapsed_by_Mi9	Lap1	1.43	13.64	Predicted values are identical
Synapsed_by_Mi9	klg	1.42	13.64	Predicted values are identical
Synapsed_by_Mi9	CG31075	1.42	13.64	Predicted values are identical
Synapsed_by_Mi9	Mip	1.42	13.64	Predicted values are identical
Synapsed_by_Mi9	mew	1.42	13.64	Predicted values are identical
Synapsed_by_Mi9	CG31637	1.42	13.64	Predicted values are identical
Synapsed_by_Mi9	CG13830	1.41	13.64	Predicted values are identical
Synapsed_by_Mi9	CG2991	1.41	13.64	Predicted values are identical
Synapsed_by_Mi9	CG42313	1.41	13.64	Predicted values are identical
Synapsed_by_Mi9	cue	1.41	13.64	Predicted values are identical
Synapsed_by_Mi9	cv-2	1.41	13.64	Predicted values are identical
Synapsed_by_Mi9	Neto	1.41	13.64	Predicted values are identical
Synapsed_by_Mi9	dpr5	1.4	13.64	Predicted values are identical
Synapsed_by_Mi9	Fur1	1.39	13.64	Predicted values are identical
Synapsed_by_Mi9	Sdc	1.34	13.64	Predicted values are identical
Synapsed_by_Mi9	Vang	1.32	13.64	Predicted values are identical
Synapsed_by_Mi9	robo	1.25	13.64	Predicted values are identical
Synapsed_by_Mi9	CG15765	1.16	13.64	Predicted values are identical
Synapsed_by_Mi9	Dop2R	1.09	13.64	Predicted values are identical
Synapsed_by_Mi9	glec	1.06	13.64	Predicted values are identical
Synapsed_by_Mi9	dlp	1.06	13.64	Predicted values are identical
Synapsed_by_Mi9	CG7352	1	13.64	Predicted values are identical
Synapsed_by_Pm1a	Sema-2b	1.93	0	Predicted values are identical
Synapsed_by_Pm1a	Ten-m	1.41	0	Predicted values are identical
Synapsed_by_Pm1a	sca	1.41	0	Predicted values are identical
Synapsed_by_Pm1a	CCAP-R	1.4	0	Predicted values are identical
Synapsed_by_Pm1a	kek4	1.4	0	Predicted values are identical
Synapsed_by_Pm1a	CG9572	1.39	0	Predicted values are identical
Synapsed_by_Pm1a	haf	1.34	0	Predicted values are identical
Synapsed_by_Pm1a	Tsp29Fb	1.32	0	Predicted values are identical
Synapsed_by_Pm1a	nes	1.18	0	Predicted values are identical
Synapsed_by_Pm1a	CG45263	1	0	Predicted values are identical
Synapsed_by_Pm1a	put	1	0	Predicted values are identical
Synapsed_by_Pm1a	Meltrin	1	0	Predicted values are identical
Synapsed_by_Pm1a	TyrR	1	0	Predicted values are identical
Synapsed_by_Pm1a	CG5510	1	0	Predicted values are identical
Synapsed_by_Pm1a	AstA	1	0	Predicted values are identical
Synapsed_by_Pm1a	side	1	0	Predicted values are identical
Synapsed_by_Pm1a	AdoR	1	0	Predicted values are identical
Synapsed_by_Pm1a	dpr20	1	0	Predicted values are identical
Synapsed_by_Pm1a	dpr12	1	0	Predicted values are identical
Synapsed_by_Pm1a	Corin	1	0	Predicted values are identical
Synapsed_by_Pm1a	CG14762	1	0	Predicted values are identical
Synapsed_by_Pm1a	hig	1	0	Predicted values are identical
Synapsed_by_Pm1a	Dh44-R2	1	0	Predicted values are identical
Synapsed_by_Pm1a	hbs	1	0	Predicted values are identical
Synapsed_by_Pm1a	CG10731	1	0	Predicted values are identical
Synapsed_by_Pm1a	lbk	1	0	Predicted values are identical
Synapsed_by_Pm1a	CG13532	1	0	Predicted values are identical
Synapsed_by_Pm1a	CG13579	1	0	Predicted values are identical
Synapsed_by_Pm1a	Nplp1	1	0	Predicted values are identical
Synapsed_by_Pm1a	IntS6	1	0	Predicted values are identical
Synapsed_by_Pm2	miple2	6.45	27.27	Predicted values are identical
Synapsed_by_Pm2	sNPF-R	4.45	27.27	Predicted values are identical
Synapsed_by_Pm2	Dg	4.23	27.27	Predicted values are identical
Synapsed_by_Pm2	mew	4.09	27.27	Predicted values are identical
Synapsed_by_Pm2	dpr5	3.92	27.27	Predicted values are identical
Synapsed_by_Pm2	fliI	3.91	27.27	Predicted values are identical
Synapsed_by_Pm2	caps	3.86	27.27	Predicted values are identical
Synapsed_by_Pm2	Nrk	3.28	27.27	Predicted values are identical
Synapsed_by_Pm2	sli	3.25	27.27	Predicted values are identical
Synapsed_by_Pm2	AstA	3.11	27.27	Predicted values are identical
Synapsed_by_Pm2	stan	2.86	27.27	Predicted values are identical
Synapsed_by_Pm2	CG32432	2.73	27.27	Predicted values are identical
Synapsed_by_Pm2	CG18208	2.68	27.27	Predicted values are identical
Synapsed_by_Pm2	Pdfr	2.24	27.27	Predicted values are identical
Synapsed_by_Pm2	Sdc	2.19	27.27	Predicted values are identical
Synapsed_by_Pm2	SP2353	2.12	27.27	Predicted values are identical
Synapsed_by_Pm2	dsd	2.08	27.27	Predicted values are identical
Synapsed_by_Pm2	CG42346	2.06	27.27	Predicted values are identical
Synapsed_by_Pm2	CG32647	1.94	27.27	Predicted values are identical
Synapsed_by_Pm2	CG34371	1.9	27.27	Predicted values are identical
Synapsed_by_Pm2	Hth_Opa	1.86	27.27	Predicted values are identical
Synapsed_by_Pm2	Cad87A	1.85	27.27	Predicted values are identical
Synapsed_by_Pm2	put	1.75	27.27	Predicted values are identical
Synapsed_by_Pm2	nes	1.73	27.27	Predicted values are identical
Synapsed_by_Pm2	CG5335	1.69	27.27	Predicted values are identical
Synapsed_by_Pm2	Tl	1.43	27.27	Predicted values are identical
Synapsed_by_Pm2	NLaz	1.42	27.27	Predicted values are identical
Synapsed_by_Pm2	beat-Vb	1.41	27.27	Predicted values are identical
Synapsed_by_Pm2	CG34353	1.41	27.27	Predicted values are identical
Synapsed_by_Pm2	fas	1.41	27.27	Predicted values are identical
Synapsed_by_Pm4	Fili	2.43	9.09	Predicted values are identical
Synapsed_by_Pm4	CG33543	2.22	9.09	Predicted values are identical
Synapsed_by_Pm4	wit	2.21	9.09	Predicted values are identical
Synapsed_by_Pm4	beta3GalTII	1.73	9.09	Predicted values are identical
Synapsed_by_Pm4	Tk	1.73	9.09	Predicted values are identical
Synapsed_by_Pm4	vn	1.7	9.09	Predicted values are identical
Synapsed_by_Pm4	CG42613	1.65	9.09	Predicted values are identical
Synapsed_by_Pm4	fend	1.42	9.09	Predicted values are identical
Synapsed_by_Pm4	CG15630	1.42	9.09	Predicted values are identical
Synapsed_by_Pm4	dpr20	1.41	9.09	Predicted values are identical
Synapsed_by_Pm4	nord	1.41	9.09	Predicted values are identical
Synapsed_by_Pm4	CG34357	1.34	9.09	Predicted values are identical
Synapsed_by_Pm4	kek3	1.28	9.09	Predicted values are identical
Synapsed_by_Pm4	ths	1.19	9.09	Predicted values are identical
Synapsed_by_Pm4	bnl	1	9.09	Predicted values are identical
Synapsed_by_Pm4	CG34353	1	9.09	Predicted values are identical
Synapsed_by_Pm4	FMRFaR	1	9.09	Predicted values are identical
Synapsed_by_Pm4	trn	1	9.09	Predicted values are identical
Synapsed_by_Pm4	Ten-m	1	9.09	Predicted values are identical
Synapsed_by_Pm4	Tsp42Ef	1	9.09	Predicted values are identical
Synapsed_by_Pm4	CG14762	1	9.09	Predicted values are identical
Synapsed_by_Pm4	Dh31-R	1	9.09	Predicted values are identical
Synapsed_by_Pm4	CG12484	1	9.09	Predicted values are identical
Synapsed_by_Pm4	CG33143	1	9.09	Predicted values are identical
Synapsed_by_Pm4	IntS6	1	9.09	Predicted values are identical
Synapsed_by_Pm4	CG15312	1	9.09	Predicted values are identical
Synapsed_by_Pm4	mthl1	1	9.09	Predicted values are identical
Synapsed_by_Pm4	CG6867	1	9.09	Predicted values are identical
Synapsed_by_Pm4	Wnt5	1	9.09	Predicted values are identical
Synapsed_by_Pm4	CG14024	1	9.09	Predicted values are identical
Synapsed_by_R7	IntS6	1	0	Predicted values are identical
Synapsed_by_R7	Cht6	1	0	Predicted values are identical
Synapsed_by_R7	dpr12	1	0	Predicted values are identical
Synapsed_by_R7	fas	1	0	Predicted values are identical
Synapsed_by_R7	CG34357	0	0	Predicted values are identical
Synapsed_by_R7	dpr16	0	0	Predicted values are identical
Synapsed_by_R7	mtd	0	0	Predicted values are identical
Synapsed_by_R7	CG12746	0	0	Predicted values are identical
Synapsed_by_R7	CG34113	0	0	Predicted values are identical
Synapsed_by_R7	CG34127	0	0	Predicted values are identical
Synapsed_by_R7	CG7352	0	0	Predicted values are identical
Synapsed_by_R7	CG45263	0	0	Predicted values are identical
Synapsed_by_R7	5-HT2B	0	0	Predicted values are identical
Synapsed_by_R7	Dh44	0	0	Predicted values are identical
Synapsed_by_R7	Skeletor	0	0	Predicted values are identical
Synapsed_by_R7	TkR86C	0	0	Predicted values are identical
Synapsed_by_R7	dpr5	0	0	Predicted values are identical
Synapsed_by_R7	dpr4	0	0	Predicted values are identical
Synapsed_by_R7	CG12594	0	0	Predicted values are identical
Synapsed_by_R7	CG6959	0	0	Predicted values are identical
Synapsed_by_R7	Cad87A	0	0	Predicted values are identical
Synapsed_by_R7	Tk	0	0	Predicted values are identical
Synapsed_by_R7	dpr17	0	0	Predicted values are identical
Synapsed_by_R7	dpr15	0	0	Predicted values are identical
Synapsed_by_R7	Octbeta3R	0	0	Predicted values are identical
Synapsed_by_R7	beat-Vc	0	0	Predicted values are identical
Synapsed_by_R7	beat-Vb	0	0	Predicted values are identical
Synapsed_by_R7	CG7381	0	0	Predicted values are identical
Synapsed_by_R7	2mit	0	0	Predicted values are identical
Synapsed_by_R7	PK2-R2	0	0	Predicted values are identical
Synapsed_by_R8	CNMaR	4.93	18.18	Predicted values are identical
Synapsed_by_R8	CG32699	3.57	18.18	Predicted values are identical
Synapsed_by_R8	CG6959	3.43	18.18	Predicted values are identical
Synapsed_by_R8	CG14762	3.27	18.18	Predicted values are identical
Synapsed_by_R8	CG34127	2.72	18.18	Predicted values are identical
Synapsed_by_R8	CG7381	2.66	18.18	Predicted values are identical
Synapsed_by_R8	CG33639	2.35	18.18	Predicted values are identical
Synapsed_by_R8	sNPF	2.33	18.18	Predicted values are identical
Synapsed_by_R8	MsR2	2.2	18.18	Predicted values are identical
Synapsed_by_R8	Vang	2.02	18.18	Predicted values are identical
Synapsed_by_R8	CG34353	1.99	18.18	Predicted values are identical
Synapsed_by_R8	fz2	1.73	18.18	Predicted values are identical
Synapsed_by_R8	hig	1.69	18.18	Predicted values are identical
Synapsed_by_R8	Tk	1.69	18.18	Predicted values are identical
Synapsed_by_R8	CG44153	1.68	18.18	Predicted values are identical
Synapsed_by_R8	CG6453	1.63	18.18	Predicted values are identical
Synapsed_by_R8	beat-VI	1.62	18.18	Predicted values are identical
Synapsed_by_R8	AdoR	1.42	18.18	Predicted values are identical
Synapsed_by_R8	dpr17	1.42	18.18	Predicted values are identical
Synapsed_by_R8	lea	1.41	18.18	Predicted values are identical
Synapsed_by_R8	CG42709	1.41	18.18	Predicted values are identical
Synapsed_by_R8	robo3	1.41	18.18	Predicted values are identical
Synapsed_by_R8	drl	1.41	18.18	Predicted values are identical
Synapsed_by_R8	kug	1.41	18.18	Predicted values are identical
Synapsed_by_R8	Pxn	1.4	18.18	Predicted values are identical
Synapsed_by_R8	CG13532	1.4	18.18	Predicted values are identical
Synapsed_by_R8	CG42346	1.4	18.18	Predicted values are identical
Synapsed_by_R8	CG5758	1.4	18.18	Predicted values are identical
Synapsed_by_R8	CG10359	1.4	18.18	Predicted values are identical
Synapsed_by_R8	nord	1.37	18.18	Predicted values are identical
Synapsed_by_T2a	Hs3st-A	1.73	0	Predicted values are identical
Synapsed_by_T2a	trol	1.71	0	Predicted values are identical
Synapsed_by_T2a	dpr15	1.42	0	Predicted values are identical
Synapsed_by_T2a	CG31075	1.42	0	Predicted values are identical
Synapsed_by_T2a	rgn	1.42	0	Predicted values are identical
Synapsed_by_T2a	Fas1	1.41	0	Predicted values are identical
Synapsed_by_T2a	Mtp	1.41	0	Predicted values are identical
Synapsed_by_T2a	sca	1.41	0	Predicted values are identical
Synapsed_by_T2a	Lkr	1.41	0	Predicted values are identical
Synapsed_by_T2a	rst	1.41	0	Predicted values are identical
Synapsed_by_T2a	CG42313	1.39	0	Predicted values are identical
Synapsed_by_T2a	PK2-R1	1	0	Predicted values are identical
Synapsed_by_T2a	TyrR	1	0	Predicted values are identical
Synapsed_by_T2a	ETHR	1	0	Predicted values are identical
Synapsed_by_T2a	CG13937	1	0	Predicted values are identical
Synapsed_by_T2a	MsR2	1	0	Predicted values are identical
Synapsed_by_T2a	FMRFaR	1	0	Predicted values are identical
Synapsed_by_T2a	CG14995	1	0	Predicted values are identical
Synapsed_by_T2a	trn	1	0	Predicted values are identical
Synapsed_by_T2a	CG32432	1	0	Predicted values are identical
Synapsed_by_T2a	CG14762	1	0	Predicted values are identical
Synapsed_by_T2a	fra	1	0	Predicted values are identical
Synapsed_by_T2a	Dh31-R	1	0	Predicted values are identical
Synapsed_by_T2a	Dg	1	0	Predicted values are identical
Synapsed_by_T2a	CCHa1-R	1	0	Predicted values are identical
Synapsed_by_T2a	Sdc	1	0	Predicted values are identical
Synapsed_by_T2a	Nplp1	1	0	Predicted values are identical
Synapsed_by_T2a	Mur2B	1	0	Predicted values are identical
Synapsed_by_T2a	CG32791	1	0	Predicted values are identical
Synapsed_by_T2a	AstA-R1	1	0	Predicted values are identical
Synapsed_by_T3	dpr20	1	0	Predicted values are identical
Synapsed_by_T3	nrm	1	0	Predicted values are identical
Synapsed_by_T3	Corin	1	0	Predicted values are identical
Synapsed_by_T3	CG16868	1	0	Predicted values are identical
Synapsed_by_T3	CG32791	1	0	Predicted values are identical
Synapsed_by_T3	kug	1	0	Predicted values are identical
Synapsed_by_T3	Ptp10D	1	0	Predicted values are identical
Synapsed_by_T3	ics	1	0	Predicted values are identical
Synapsed_by_T3	CG34357	0	0	Predicted values are identical
Synapsed_by_T3	dpr16	0	0	Predicted values are identical
Synapsed_by_T3	CG12746	0	0	Predicted values are identical
Synapsed_by_T3	CG34113	0	0	Predicted values are identical
Synapsed_by_T3	CG34127	0	0	Predicted values are identical
Synapsed_by_T3	CG7352	0	0	Predicted values are identical
Synapsed_by_T3	CG45263	0	0	Predicted values are identical
Synapsed_by_T3	5-HT2B	0	0	Predicted values are identical
Synapsed_by_T3	Dh44	0	0	Predicted values are identical
Synapsed_by_T3	Skeletor	0	0	Predicted values are identical
Synapsed_by_T3	TkR86C	0	0	Predicted values are identical
Synapsed_by_T3	dpr5	0	0	Predicted values are identical
Synapsed_by_T3	dpr4	0	0	Predicted values are identical
Synapsed_by_T3	CG6959	0	0	Predicted values are identical
Synapsed_by_T3	Cad87A	0	0	Predicted values are identical
Synapsed_by_T3	Tk	0	0	Predicted values are identical
Synapsed_by_T3	dpr17	0	0	Predicted values are identical
Synapsed_by_T3	dpr15	0	0	Predicted values are identical
Synapsed_by_T3	Octbeta3R	0	0	Predicted values are identical
Synapsed_by_T3	beat-Vc	0	0	Predicted values are identical
Synapsed_by_T3	beat-Vb	0	0	Predicted values are identical
Synapsed_by_T3	CG7381	0	0	Predicted values are identical
Synapsed_by_Tm1	CG14024	5.44	22.73	Predicted values are identical
Synapsed_by_Tm1	CG34353	4.26	22.73	Predicted values are identical
Synapsed_by_Tm1	CG13995	3.57	22.73	Predicted values are identical
Synapsed_by_Tm1	CG14995	3.12	22.73	Predicted values are identical
Synapsed_by_Tm1	arr	2.93	22.73	Predicted values are identical
Synapsed_by_Tm1	CG12290	2.84	22.73	Predicted values are identical
Synapsed_by_Tm1	Neto	2.76	22.73	Predicted values are identical
Synapsed_by_Tm1	rst	2.62	22.73	Predicted values are identical
Synapsed_by_Tm1	Unc-89	2.55	22.73	Predicted values are identical
Synapsed_by_Tm1	NetB	2.39	22.73	Predicted values are identical
Synapsed_by_Tm1	CG45263	2.24	22.73	Predicted values are identical
Synapsed_by_Tm1	Cad87A	2.15	22.73	Predicted values are identical
Synapsed_by_Tm1	CCHa2-R	2.03	22.73	Predicted values are identical
Synapsed_by_Tm1	Hs3st-A	1.96	22.73	Predicted values are identical
Synapsed_by_Tm1	beat-Vc	1.8	22.73	Predicted values are identical
Synapsed_by_Tm1	kek6	1.72	22.73	Predicted values are identical
Synapsed_by_Tm1	CG14762	1.72	22.73	Predicted values are identical
Synapsed_by_Tm1	kek4	1.71	22.73	Predicted values are identical
Synapsed_by_Tm1	robo	1.6	22.73	Predicted values are identical
Synapsed_by_Tm1	CG42709	1.58	22.73	Predicted values are identical
Synapsed_by_Tm1	nes	1.56	22.73	Predicted values are identical
Synapsed_by_Tm1	miple2	1.56	22.73	Predicted values are identical
Synapsed_by_Tm1	LRP1	1.49	22.73	Predicted values are identical
Synapsed_by_Tm1	AstA	1.41	22.73	Predicted values are identical
Synapsed_by_Tm1	CG15765	1.39	22.73	Predicted values are identical
Synapsed_by_Tm1	CG10359	1.38	22.73	Predicted values are identical
Synapsed_by_Tm1	Tsp42Ee	1.38	22.73	Predicted values are identical
Synapsed_by_Tm1	CG14010	1.36	22.73	Predicted values are identical
Synapsed_by_Tm1	put	1.35	22.73	Predicted values are identical
Synapsed_by_Tm1	Acer	1.34	22.73	Predicted values are identical
Synapsed_by_Tm16	CG34113	1	0	Predicted values are identical
Synapsed_by_Tm16	CG12594	1	0	Predicted values are identical
Synapsed_by_Tm16	Nlg4	1	0	Predicted values are identical
Synapsed_by_Tm16	Octbeta1R	1	0	Predicted values are identical
Synapsed_by_Tm16	Ccn	1	0	Predicted values are identical
Synapsed_by_Tm16	fz2	1	0	Predicted values are identical
Synapsed_by_Tm16	CG32206	1	0	Predicted values are identical
Synapsed_by_Tm16	pyr	1	0	Predicted values are identical
Synapsed_by_Tm16	trol	1	0	Predicted values are identical
Synapsed_by_Tm16	NetA	1	0	Predicted values are identical
Synapsed_by_Tm16	kek5	1	0	Predicted values are identical
Synapsed_by_Tm16	TrissinR	1	0	Predicted values are identical
Synapsed_by_Tm16	CG42313	1	0	Predicted values are identical
Synapsed_by_Tm16	CadN2	1	0	Predicted values are identical
Synapsed_by_Tm16	dsd	1	0	Predicted values are identical
Synapsed_by_Tm16	sns	1	0	Predicted values are identical
Synapsed_by_Tm16	stan	1	0	Predicted values are identical
Synapsed_by_Tm16	Pdfr	1	0	Predicted values are identical
Synapsed_by_Tm16	CCKLR-17D1	1	0	Predicted values are identical
Synapsed_by_Tm16	Hs3st-B	1	0	Predicted values are identical
Synapsed_by_Tm16	fred	1	0	Predicted values are identical
Synapsed_by_Tm16	drl	1	0	Predicted values are identical
Synapsed_by_Tm16	Erm_Ey	1	0	Predicted values are identical
Synapsed_by_Tm16	Notch	1	0	Predicted values are identical
Synapsed_by_Tm16	CNMaR	0.97	0	Predicted values are identical
Synapsed_by_Tm16	Hs6st	0.69	0	Predicted values are identical
Synapsed_by_Tm16	CG12746	0.08	0	Predicted values are identical
Synapsed_by_Tm16	dpr16	0	0	Predicted values are identical
Synapsed_by_Tm16	mtd	0	0	Predicted values are identical
Synapsed_by_Tm16	CG34127	0	0	Predicted values are identical
Synapsed_by_Tm2	Wnt4	4.39	13.64	Predicted values are identical
Synapsed_by_Tm2	Dl	4.38	13.64	Predicted values are identical
Synapsed_by_Tm2	tyn	3.98	13.64	Predicted values are identical
Synapsed_by_Tm2	CG11377	2.33	13.64	Predicted values are identical
Synapsed_by_Tm2	Lac	2.22	13.64	Predicted values are identical
Synapsed_by_Tm2	fru	2.21	13.64	Predicted values are identical
Synapsed_by_Tm2	Cda5	2.19	13.64	Predicted values are identical
Synapsed_by_Tm2	CG7466	2.15	13.64	Predicted values are identical
Synapsed_by_Tm2	sNPF-R	2.01	13.64	Predicted values are identical
Synapsed_by_Tm2	beat-Vb	2	13.64	Predicted values are identical
Synapsed_by_Tm2	otk2	1.95	13.64	Predicted values are identical
Synapsed_by_Tm2	unc-5	1.83	13.64	Predicted values are identical
Synapsed_by_Tm2	NLaz	1.72	13.64	Predicted values are identical
Synapsed_by_Tm2	MsR1	1.7	13.64	Predicted values are identical
Synapsed_by_Tm2	CG12746	1.7	13.64	Predicted values are identical
Synapsed_by_Tm2	tok	1.6	13.64	Predicted values are identical
Synapsed_by_Tm2	dpr	1.5	13.64	Predicted values are identical
Synapsed_by_Tm2	CG7381	1.49	13.64	Predicted values are identical
Synapsed_by_Tm2	dpr13	1.42	13.64	Predicted values are identical
Synapsed_by_Tm2	CG10359	1.41	13.64	Predicted values are identical
Synapsed_by_Tm2	beat-IIIb	1.41	13.64	Predicted values are identical
Synapsed_by_Tm2	CG32354	1.41	13.64	Predicted values are identical
Synapsed_by_Tm2	side	1.4	13.64	Predicted values are identical
Synapsed_by_Tm2	Sdc	1.4	13.64	Predicted values are identical
Synapsed_by_Tm2	Fas3	1.39	13.64	Predicted values are identical
Synapsed_by_Tm2	beat-Ib	1.34	13.64	Predicted values are identical
Synapsed_by_Tm2	Sema-2b	1.32	13.64	Predicted values are identical
Synapsed_by_Tm2	klg	1.3	13.64	Predicted values are identical
Synapsed_by_Tm2	CG7536	1.28	13.64	Predicted values are identical
Synapsed_by_Tm2	fend	1.08	13.64	Predicted values are identical
Synapsed_by_Tm20	dpr17	3.29	9.09	Predicted values are identical
Synapsed_by_Tm20	ths	2.37	9.09	Predicted values are identical
Synapsed_by_Tm20	fz2	2.18	9.09	Predicted values are identical
Synapsed_by_Tm20	nrm	1.96	9.09	Predicted values are identical
Synapsed_by_Tm20	glec	1.92	9.09	Predicted values are identical
Synapsed_by_Tm20	CG9109	1.9	9.09	Predicted values are identical
Synapsed_by_Tm20	bnl	1.79	9.09	Predicted values are identical
Synapsed_by_Tm20	sdk	1.77	9.09	Predicted values are identical
Synapsed_by_Tm20	Edem2	1.73	9.09	Predicted values are identical
Synapsed_by_Tm20	fz	1.71	9.09	Predicted values are identical
Synapsed_by_Tm20	beat-Ib	1.51	9.09	Predicted values are identical
Synapsed_by_Tm20	CG16974	1.42	9.09	Predicted values are identical
Synapsed_by_Tm20	Nlg4	1.41	9.09	Predicted values are identical
Synapsed_by_Tm20	Nrg	1.41	9.09	Predicted values are identical
Synapsed_by_Tm20	CG15312	1.41	9.09	Predicted values are identical
Synapsed_by_Tm20	dpr16	1.41	9.09	Predicted values are identical
Synapsed_by_Tm20	Dh44	1.4	9.09	Predicted values are identical
Synapsed_by_Tm20	IntS14	1.4	9.09	Predicted values are identical
Synapsed_by_Tm20	tok	1.4	9.09	Predicted values are identical
Synapsed_by_Tm20	otk2	1.39	9.09	Predicted values are identical
Synapsed_by_Tm20	Npc2a	1.37	9.09	Predicted values are identical
Synapsed_by_Tm20	Mtp	1.22	9.09	Predicted values are identical
Synapsed_by_Tm20	CG34127	1	9.09	Predicted values are identical
Synapsed_by_Tm20	beat-Vb	1	9.09	Predicted values are identical
Synapsed_by_Tm20	put	1	9.09	Predicted values are identical
Synapsed_by_Tm20	tld	1	9.09	Predicted values are identical
Synapsed_by_Tm20	beat-VII	1	9.09	Predicted values are identical
Synapsed_by_Tm20	CG34353	1	9.09	Predicted values are identical
Synapsed_by_Tm20	dpr20	1	9.09	Predicted values are identical
Synapsed_by_Tm20	CG13937	1	9.09	Predicted values are identical
Synapsed_by_Tm3	rst	3.06	18.18	Predicted values are identical
Synapsed_by_Tm3	beat-VI	2.9	18.18	Predicted values are identical
Synapsed_by_Tm3	kek4	2.77	18.18	Predicted values are identical
Synapsed_by_Tm3	CG10731	2.36	18.18	Predicted values are identical
Synapsed_by_Tm3	bt	2.34	18.18	Predicted values are identical
Synapsed_by_Tm3	CG31619	2.3	18.18	Predicted values are identical
Synapsed_by_Tm3	CG32206	2.12	18.18	Predicted values are identical
Synapsed_by_Tm3	Nlg4	2.02	18.18	Predicted values are identical
Synapsed_by_Tm3	sca	2.02	18.18	Predicted values are identical
Synapsed_by_Tm3	Ddr	1.98	18.18	Predicted values are identical
Synapsed_by_Tm3	Dop2R	1.93	18.18	Predicted values are identical
Synapsed_by_Tm3	sNPF	1.82	18.18	Predicted values are identical
Synapsed_by_Tm3	dpr10	1.8	18.18	Predicted values are identical
Synapsed_by_Tm3	Mmp2	1.76	18.18	Predicted values are identical
Synapsed_by_Tm3	dpr16	1.72	18.18	Predicted values are identical
Synapsed_by_Tm3	Ptp10D	1.68	18.18	Predicted values are identical
Synapsed_by_Tm3	Lac	1.65	18.18	Predicted values are identical
Synapsed_by_Tm3	CG34391	1.58	18.18	Predicted values are identical
Synapsed_by_Tm3	2mit	1.49	18.18	Predicted values are identical
Synapsed_by_Tm3	beat-Vc	1.47	18.18	Predicted values are identical
Synapsed_by_Tm3	mspo	1.42	18.18	Predicted values are identical
Synapsed_by_Tm3	CG31814	1.42	18.18	Predicted values are identical
Synapsed_by_Tm3	shg	1.41	18.18	Predicted values are identical
Synapsed_by_Tm3	LpR2	1.41	18.18	Predicted values are identical
Synapsed_by_Tm3	Dh44-R1	1.41	18.18	Predicted values are identical
Synapsed_by_Tm3	NetA	1.41	18.18	Predicted values are identical
Synapsed_by_Tm3	beat-IIIb	1.41	18.18	Predicted values are identical
Synapsed_by_Tm3	bnl	1.4	18.18	Predicted values are identical
Synapsed_by_Tm3	spz5	1.39	18.18	Predicted values are identical
Synapsed_by_Tm3	dpr20	1.38	18.18	Predicted values are identical
Synapsed_by_Tm4	dpr15	1	0	Predicted values are identical
Synapsed_by_Tm4	PK2-R2	1	0	Predicted values are identical
Synapsed_by_Tm4	beat-IIb	1	0	Predicted values are identical
Synapsed_by_Tm4	CG31221	1	0	Predicted values are identical
Synapsed_by_Tm4	beat-IV	1	0	Predicted values are identical
Synapsed_by_Tm4	CG5510	1	0	Predicted values are identical
Synapsed_by_Tm4	beat-VII	1	0	Predicted values are identical
Synapsed_by_Tm4	chp	1	0	Predicted values are identical
Synapsed_by_Tm4	MsR1	1	0	Predicted values are identical
Synapsed_by_Tm4	CG32373	1	0	Predicted values are identical
Synapsed_by_Tm4	hig	1	0	Predicted values are identical
Synapsed_by_Tm4	ths	1	0	Predicted values are identical
Synapsed_by_Tm4	Dh44-R2	1	0	Predicted values are identical
Synapsed_by_Tm4	CG5335	1	0	Predicted values are identical
Synapsed_by_Tm4	CG13506	1	0	Predicted values are identical
Synapsed_by_Tm4	CG33143	1	0	Predicted values are identical
Synapsed_by_Tm4	CCKLR-17D1	1	0	Predicted values are identical
Synapsed_by_Tm4	CG11377	1	0	Predicted values are identical
Synapsed_by_Tm4	CG3277	1	0	Predicted values are identical
Synapsed_by_Tm4	Apoltp	1	0	Predicted values are identical
Synapsed_by_Tm4	vOptix	1	0	Predicted values are identical
Synapsed_by_Tm4	TkR86C	1	0	Predicted values are identical
Synapsed_by_Tm4	comm	0.37	0	Predicted values are identical
Synapsed_by_Tm4	Nrg	0.25	0	Predicted values are identical
Synapsed_by_Tm4	CG34357	0	0	Predicted values are identical
Synapsed_by_Tm4	dpr16	0	0	Predicted values are identical
Synapsed_by_Tm4	CG34113	0	0	Predicted values are identical
Synapsed_by_Tm4	CG34127	0	0	Predicted values are identical
Synapsed_by_Tm4	CG7352	0	0	Predicted values are identical
Synapsed_by_Tm4	CG45263	0	0	Predicted values are identical
Synapsed_by_Tm5c	Proc	1.72	0	Predicted values are identical
Synapsed_by_Tm5c	Tsp42En	1.41	0	Predicted values are identical
Synapsed_by_Tm5c	Fas3	1.41	0	Predicted values are identical
Synapsed_by_Tm5c	Hs3st-B	1.41	0	Predicted values are identical
Synapsed_by_Tm5c	LRP1	1.4	0	Predicted values are identical
Synapsed_by_Tm5c	CCKLR-17D1	1.4	0	Predicted values are identical
Synapsed_by_Tm5c	caps	1.38	0	Predicted values are identical
Synapsed_by_Tm5c	CG11357	1.37	0	Predicted values are identical
Synapsed_by_Tm5c	AstA	1.34	0	Predicted values are identical
Synapsed_by_Tm5c	CG7381	1.32	0	Predicted values are identical
Synapsed_by_Tm5c	CG14762	1.31	0	Predicted values are identical
Synapsed_by_Tm5c	CG34357	1	0	Predicted values are identical
Synapsed_by_Tm5c	CG12746	1	0	Predicted values are identical
Synapsed_by_Tm5c	beat-Vb	1	0	Predicted values are identical
Synapsed_by_Tm5c	PK2-R2	1	0	Predicted values are identical
Synapsed_by_Tm5c	put	1	0	Predicted values are identical
Synapsed_by_Tm5c	CG13830	1	0	Predicted values are identical
Synapsed_by_Tm5c	beat-IV	1	0	Predicted values are identical
Synapsed_by_Tm5c	CG5510	1	0	Predicted values are identical
Synapsed_by_Tm5c	miple2	1	0	Predicted values are identical
Synapsed_by_Tm5c	vn	1	0	Predicted values are identical
Synapsed_by_Tm5c	CG6024	1	0	Predicted values are identical
Synapsed_by_Tm5c	gogo	1	0	Predicted values are identical
Synapsed_by_Tm5c	rgn	1	0	Predicted values are identical
Synapsed_by_Tm5c	babo	1	0	Predicted values are identical
Synapsed_by_Tm5c	hig	1	0	Predicted values are identical
Synapsed_by_Tm5c	CG12484	1	0	Predicted values are identical
Synapsed_by_Tm5c	cv-2	1	0	Predicted values are identical
Synapsed_by_Tm5c	CG34370	1	0	Predicted values are identical
Synapsed_by_Tm5c	nord	1	0	Predicted values are identical
Synapsed_by_Y3/Y6	CG14762	1.7	0	Predicted values are identical
Synapsed_by_Y3/Y6	dpr5	1.64	0	Predicted values are identical
Synapsed_by_Y3/Y6	CG32373	1.42	0	Predicted values are identical
Synapsed_by_Y3/Y6	dpr2	1.41	0	Predicted values are identical
Synapsed_by_Y3/Y6	CG11357	1.41	0	Predicted values are identical
Synapsed_by_Y3/Y6	Pex23	1.4	0	Predicted values are identical
Synapsed_by_Y3/Y6	Octbeta3R	1	0	Predicted values are identical
Synapsed_by_Y3/Y6	Meltrin	1	0	Predicted values are identical
Synapsed_by_Y3/Y6	TyrR	1	0	Predicted values are identical
Synapsed_by_Y3/Y6	Hs6st	1	0	Predicted values are identical
Synapsed_by_Y3/Y6	Nlg4	1	0	Predicted values are identical
Synapsed_by_Y3/Y6	AstA	1	0	Predicted values are identical
Synapsed_by_Y3/Y6	plum	1	0	Predicted values are identical
Synapsed_by_Y3/Y6	side	1	0	Predicted values are identical
Synapsed_by_Y3/Y6	kek6	1	0	Predicted values are identical
Synapsed_by_Y3/Y6	CG13937	1	0	Predicted values are identical
Synapsed_by_Y3/Y6	MsR1	1	0	Predicted values are identical
Synapsed_by_Y3/Y6	FMRFaR	1	0	Predicted values are identical
Synapsed_by_Y3/Y6	CG14995	1	0	Predicted values are identical
Synapsed_by_Y3/Y6	DopEcR	1	0	Predicted values are identical
Synapsed_by_Y3/Y6	Mip	1	0	Predicted values are identical
Synapsed_by_Y3/Y6	kug	1	0	Predicted values are identical
Synapsed_by_Y3/Y6	sNPF-R	1	0	Predicted values are identical
Synapsed_by_Y3/Y6	babo	1	0	Predicted values are identical
Synapsed_by_Y3/Y6	Mmp2	1	0	Predicted values are identical
Synapsed_by_Y3/Y6	pyr	1	0	Predicted values are identical
Synapsed_by_Y3/Y6	Lac	1	0	Predicted values are identical
Synapsed_by_Y3/Y6	mspo	1	0	Predicted values are identical
Synapsed_by_Y3/Y6	CG10731	1	0	Predicted values are identical
Synapsed_by_Y3/Y6	lbk	1	0	Predicted values are identical
Dm_identity_filtered	sli	5.7	26.67	Predicted values are identical
Dm_identity_filtered	Cad87A	4.71	26.67	Predicted values are identical
Dm_identity_filtered	CG31221	4.42	26.67	Predicted values are identical
Dm_identity_filtered	Ptp99A	4.03	26.67	Predicted values are identical
Dm_identity_filtered	Cda5	3.88	26.67	Predicted values are identical
Dm_identity_filtered	MsR1	3.87	26.67	Predicted values are identical
Dm_identity_filtered	CCKLR-17D3	3.39	26.67	Predicted values are identical
Dm_identity_filtered	cue	3.06	26.67	Predicted values are identical
Dm_identity_filtered	CG32085	3.01	26.67	Predicted values are identical
Dm_identity_filtered	CCKLR-17D1	2.95	26.67	Predicted values are identical
Dm_identity_filtered	kek6	2.93	26.67	Predicted values are identical
Dm_identity_filtered	mthl1	2.84	26.67	Predicted values are identical
Dm_identity_filtered	dpr20	2.78	26.67	Predicted values are identical
Dm_identity_filtered	Dg	2.63	26.67	Predicted values are identical
Dm_identity_filtered	lbk	2.54	26.67	Predicted values are identical
Dm_identity_filtered	MsR2	2.49	26.67	Predicted values are identical
Dm_identity_filtered	comm	2.43	26.67	Predicted values are identical
Dm_identity_filtered	plum	2.34	26.67	Predicted values are identical
Dm_identity_filtered	Cht6	2.31	26.67	Predicted values are identical
Dm_identity_filtered	put	2.15	26.67	Predicted values are identical
Dm_identity_filtered	Reck	2	26.67	Predicted values are identical
Dm_identity_filtered	CG12913	1.9	26.67	Predicted values are identical
Dm_identity_filtered	Lrch	1.89	26.67	Predicted values are identical
Dm_identity_filtered	Neto	1.87	26.67	Predicted values are identical
Dm_identity_filtered	CG34370	1.75	26.67	Predicted values are identical
Dm_identity_filtered	Dscam3	1.74	26.67	Predicted values are identical
Dm_identity_filtered	rdo	1.73	26.67	Predicted values are identical
Dm_identity_filtered	CG45263	1.69	26.67	Predicted values are identical
Dm_identity_filtered	DopEcR	1.63	26.67	Predicted values are identical
Dm_identity_filtered	mspo	1.6	26.67	Predicted values are identical
Mi_identity_filtered	dpr10	3.46	10	Predicted values are identical
Mi_identity_filtered	comm	2.52	10	Predicted values are identical
Mi_identity_filtered	CG12594	2.22	10	Predicted values are identical
Mi_identity_filtered	dome	2.03	10	Predicted values are identical
Mi_identity_filtered	wit	1.98	10	Predicted values are identical
Mi_identity_filtered	vdDpp.vdOptix	1.9	10	Predicted values are identical
Mi_identity_filtered	fz	1.84	10	Predicted values are identical
Mi_identity_filtered	CG34113	1.78	10	Predicted values are identical
Mi_identity_filtered	Dg	1.72	10	Predicted values are identical
Mi_identity_filtered	CG9643	1.65	10	Predicted values are identical
Mi_identity_filtered	lea	1.64	10	Predicted values are identical
Mi_identity_filtered	CCHa1-R	1.61	10	Predicted values are identical
Mi_identity_filtered	Dscam3	1.59	10	Predicted values are identical
Mi_identity_filtered	CG13995	1.56	10	Predicted values are identical
Mi_identity_filtered	robo	1.46	10	Predicted values are identical
Mi_identity_filtered	oys	1.42	10	Predicted values are identical
Mi_identity_filtered	Nrg	1.42	10	Predicted values are identical
Mi_identity_filtered	CG32791	1.41	10	Predicted values are identical
Mi_identity_filtered	Hth	1.41	10	Predicted values are identical
Mi_identity_filtered	dsd	1.41	10	Predicted values are identical
Mi_identity_filtered	beat-Ic	1.41	10	Predicted values are identical
Mi_identity_filtered	Fur1	1.41	10	Predicted values are identical
Mi_identity_filtered	Lrr47	1.4	10	Predicted values are identical
Mi_identity_filtered	Sema-2b	1.4	10	Predicted values are identical
Mi_identity_filtered	CG15744	1.4	10	Predicted values are identical
Mi_identity_filtered	Dop2R	1.35	10	Predicted values are identical
Mi_identity_filtered	TyrR	1.34	10	Predicted values are identical
Mi_identity_filtered	LpR1	1.33	10	Predicted values are identical
Mi_identity_filtered	wry	1.32	10	Predicted values are identical
Mi_identity_filtered	Cht6	1.32	10	Predicted values are identical
Pm_identity_filtered	LRP1	2.95	10	Predicted values are identical
Pm_identity_filtered	CG34391	2.8	10	Predicted values are identical
Pm_identity_filtered	CG2061	2.4	10	Predicted values are identical
Pm_identity_filtered	Hth	2.4	10	Predicted values are identical
Pm_identity_filtered	beat-Ia	2.39	10	Predicted values are identical
Pm_identity_filtered	dpr17	2.38	10	Predicted values are identical
Pm_identity_filtered	dpr10	2.2	10	Predicted values are identical
Pm_identity_filtered	nes	2.17	10	Predicted values are identical
Pm_identity_filtered	CG31619	1.99	10	Predicted values are identical
Pm_identity_filtered	Hs3st-B	1.98	10	Predicted values are identical
Pm_identity_filtered	CG7381	1.96	10	Predicted values are identical
Pm_identity_filtered	fend	1.9	10	Predicted values are identical
Pm_identity_filtered	cue	1.84	10	Predicted values are identical
Pm_identity_filtered	Sdc	1.73	10	Predicted values are identical
Pm_identity_filtered	drl	1.73	10	Predicted values are identical
Pm_identity_filtered	CG1504	1.72	10	Predicted values are identical
Pm_identity_filtered	AdoR	1.7	10	Predicted values are identical
Pm_identity_filtered	sbr	1.64	10	Predicted values are identical
Pm_identity_filtered	sax	1.52	10	Predicted values are identical
Pm_identity_filtered	TyrR	1.51	10	Predicted values are identical
Pm_identity_filtered	dpr8	1.42	10	Predicted values are identical
Pm_identity_filtered	fred	1.42	10	Predicted values are identical
Pm_identity_filtered	CG34127	1.42	10	Predicted values are identical
Pm_identity_filtered	NetB	1.41	10	Predicted values are identical
Pm_identity_filtered	fas	1.41	10	Predicted values are identical
Pm_identity_filtered	AstA	1.41	10	Predicted values are identical
Pm_identity_filtered	dsd	1.41	10	Predicted values are identical
Pm_identity_filtered	beat-Vb	1.41	10	Predicted values are identical
Pm_identity_filtered	CG5850	1.41	10	Predicted values are identical
Pm_identity_filtered	CCKLR-17D1	1.4	10	Predicted values are identical
Tm_identity_filtered	Tl	5.24	23.33	1
Tm_identity_filtered	CG12913	4.58	23.33	1
Tm_identity_filtered	CG14762	4.47	23.33	1
Tm_identity_filtered	CG31221	4.28	23.33	1
Tm_identity_filtered	Tsp42Ee	3.71	23.33	1
Tm_identity_filtered	Notch	3.68	23.33	1
Tm_identity_filtered	Reck	3.36	23.33	1
Tm_identity_filtered	rst	3.27	23.33	1
Tm_identity_filtered	put	3.22	23.33	1
Tm_identity_filtered	CG15765	3.1	23.33	1
Tm_identity_filtered	sNPF-R	3.02	23.33	1
Tm_identity_filtered	fra	2.67	23.33	1
Tm_identity_filtered	Lrch	2.63	23.33	1
Tm_identity_filtered	CG2991	2.42	23.33	1
Tm_identity_filtered	mew	2.27	23.33	1
Tm_identity_filtered	Wnt5	2.21	23.33	1
Tm_identity_filtered	CG16974	2.14	23.33	1
Tm_identity_filtered	Dh44	2.13	23.33	1
Tm_identity_filtered	CG14024	2.07	23.33	1
Tm_identity_filtered	dlp	2.06	23.33	1
Tm_identity_filtered	comm	2	23.33	1
Tm_identity_filtered	Hs3st-A	2	23.33	1
Tm_identity_filtered	Octbeta3R	1.99	23.33	1
Tm_identity_filtered	Hs6st	1.92	23.33	1
Tm_identity_filtered	CG12746	1.9	23.33	1
Tm_identity_filtered	CG8184	1.89	23.33	1
Tm_identity_filtered	dpr2	1.73	23.33	1
Tm_identity_filtered	Tsp42Ef	1.73	23.33	1
Tm_identity_filtered	CG9109	1.73	23.33	1
Tm_identity_filtered	Wnt10	1.68	23.33	1
TmY_identity_filtered	CG34355	1.82	6.67	Predicted values are identical
TmY_identity_filtered	ths	1.72	6.67	Predicted values are identical
TmY_identity_filtered	LRP1	1.65	6.67	Predicted values are identical
TmY_identity_filtered	lbm	1.56	6.67	Predicted values are identical
TmY_identity_filtered	dpr13	1.41	6.67	Predicted values are identical
TmY_identity_filtered	MsR2	1.41	6.67	Predicted values are identical
TmY_identity_filtered	IntS14	1.41	6.67	Predicted values are identical
TmY_identity_filtered	hbs	1.41	6.67	Predicted values are identical
TmY_identity_filtered	lea	1.41	6.67	Predicted values are identical
TmY_identity_filtered	f-cup	1.41	6.67	Predicted values are identical
TmY_identity_filtered	CG10731	1.41	6.67	Predicted values are identical
TmY_identity_filtered	CG18208	1.4	6.67	Predicted values are identical
TmY_identity_filtered	beat-Ia	1.37	6.67	Predicted values are identical
TmY_identity_filtered	CG15765	1.35	6.67	Predicted values are identical
TmY_identity_filtered	Lrch	1.31	6.67	Predicted values are identical
TmY_identity_filtered	mtd	1.29	6.67	Predicted values are identical
TmY_identity_filtered	CNMaR	1.28	6.67	Predicted values are identical
TmY_identity_filtered	TkR86C	1.15	6.67	Predicted values are identical
TmY_identity_filtered	robo3	1.09	6.67	Predicted values are identical
TmY_identity_filtered	dpr2	1.08	6.67	Predicted values are identical
TmY_identity_filtered	dpr16	1	6.67	Predicted values are identical
TmY_identity_filtered	Cad87A	1	6.67	Predicted values are identical
TmY_identity_filtered	beat-Vc	1	6.67	Predicted values are identical
TmY_identity_filtered	CG14372	1	6.67	Predicted values are identical
TmY_identity_filtered	put	1	6.67	Predicted values are identical
TmY_identity_filtered	Hs6st	1	6.67	Predicted values are identical
TmY_identity_filtered	Octbeta1R	1	6.67	Predicted values are identical
TmY_identity_filtered	tok	1	6.67	Predicted values are identical
TmY_identity_filtered	tld	1	6.67	Predicted values are identical
TmY_identity_filtered	CG12290	1	6.67	Predicted values are identical
