## Supplementary material for "Establishment of terminal selector combinations in optic lobe neurons": Annex 3: Morphology_QualitSevClust_P70_CSSs_TO_Regular_mOPC_results.csv

Features	Top_predictors	%IncMSE	OOBE	MCC_TestObs_TestPreds
Synperiodic	sdk	6.78	4.55	Predicted values are identical
Synperiodic	mtd	6	4.55	Predicted values are identical
Synperiodic	rk	5.39	4.55	Predicted values are identical
Synperiodic	CG14762	5.08	4.55	Predicted values are identical
Synperiodic	CG12913	4.95	4.55	Predicted values are identical
Synperiodic	comm	4.56	4.55	Predicted values are identical
Synperiodic	cue	4.54	4.55	Predicted values are identical
Synperiodic	vn	4.18	4.55	Predicted values are identical
Synperiodic	CG13830	3.9	4.55	Predicted values are identical
Synperiodic	Mur2B	3.74	4.55	Predicted values are identical
Synperiodic	Manf	3.62	4.55	Predicted values are identical
Synperiodic	Hs3st-B	3.61	4.55	Predicted values are identical
Synperiodic	AdoR	3.49	4.55	Predicted values are identical
Synperiodic	sax	3.35	4.55	Predicted values are identical
Synperiodic	CG14995	3.28	4.55	Predicted values are identical
Synperiodic	mav	2.97	4.55	Predicted values are identical
Synperiodic	CG31075	2.95	4.55	Predicted values are identical
Synperiodic	CG34113	2.94	4.55	Predicted values are identical
Synperiodic	CG6024	2.74	4.55	Predicted values are identical
Synperiodic	CG31221	2.63	4.55	Predicted values are identical
Synperiodic	Apoltp	2.52	4.55	Predicted values are identical
Synperiodic	IntS6	2.52	4.55	Predicted values are identical
Synperiodic	dpr10	2.5	4.55	Predicted values are identical
Synperiodic	tyn	2.42	4.55	Predicted values are identical
Synperiodic	CG32373	2.41	4.55	Predicted values are identical
Synperiodic	CG5850	2.38	4.55	Predicted values are identical
Synperiodic	CG11377	2.34	4.55	Predicted values are identical
Synperiodic	CG13532	2.28	4.55	Predicted values are identical
Synperiodic	dlp	2.23	4.55	Predicted values are identical
Synperiodic	CG34391	2.1	4.55	Predicted values are identical
Columnar	CG15744	1	0	Predicted values are identical
Columnar	CG34357	0	0	Predicted values are identical
Columnar	dpr16	0	0	Predicted values are identical
Columnar	mtd	0	0	Predicted values are identical
Columnar	CG12746	0	0	Predicted values are identical
Columnar	CG34113	0	0	Predicted values are identical
Columnar	CG34127	0	0	Predicted values are identical
Columnar	CG7352	0	0	Predicted values are identical
Columnar	CG45263	0	0	Predicted values are identical
Columnar	5-HT2B	0	0	Predicted values are identical
Columnar	Dh44	0	0	Predicted values are identical
Columnar	Skeletor	0	0	Predicted values are identical
Columnar	TkR86C	0	0	Predicted values are identical
Columnar	dpr5	0	0	Predicted values are identical
Columnar	dpr4	0	0	Predicted values are identical
Columnar	CG12594	0	0	Predicted values are identical
Columnar	CG6959	0	0	Predicted values are identical
Columnar	Cad87A	0	0	Predicted values are identical
Columnar	Tk	0	0	Predicted values are identical
Columnar	dpr17	0	0	Predicted values are identical
Columnar	dpr15	0	0	Predicted values are identical
Columnar	Octbeta3R	0	0	Predicted values are identical
Columnar	beat-Vc	0	0	Predicted values are identical
Columnar	beat-Vb	0	0	Predicted values are identical
Columnar	CG7381	0	0	Predicted values are identical
Columnar	2mit	0	0	Predicted values are identical
Columnar	PK2-R2	0	0	Predicted values are identical
Columnar	PK2-R1	0	0	Predicted values are identical
Columnar	CG14372	0	0	Predicted values are identical
Columnar	f-cup	0	0	Predicted values are identical
Horizontal	CG34113	1	0	Predicted values are identical
Horizontal	CG34357	0	0	Predicted values are identical
Horizontal	dpr16	0	0	Predicted values are identical
Horizontal	mtd	0	0	Predicted values are identical
Horizontal	CG12746	0	0	Predicted values are identical
Horizontal	CG34127	0	0	Predicted values are identical
Horizontal	CG7352	0	0	Predicted values are identical
Horizontal	CG45263	0	0	Predicted values are identical
Horizontal	5-HT2B	0	0	Predicted values are identical
Horizontal	Dh44	0	0	Predicted values are identical
Horizontal	Skeletor	0	0	Predicted values are identical
Horizontal	TkR86C	0	0	Predicted values are identical
Horizontal	dpr5	0	0	Predicted values are identical
Horizontal	dpr4	0	0	Predicted values are identical
Horizontal	CG12594	0	0	Predicted values are identical
Horizontal	CG6959	0	0	Predicted values are identical
Horizontal	Cad87A	0	0	Predicted values are identical
Horizontal	Tk	0	0	Predicted values are identical
Horizontal	dpr17	0	0	Predicted values are identical
Horizontal	dpr15	0	0	Predicted values are identical
Horizontal	Octbeta3R	0	0	Predicted values are identical
Horizontal	beat-Vc	0	0	Predicted values are identical
Horizontal	beat-Vb	0	0	Predicted values are identical
Horizontal	CG7381	0	0	Predicted values are identical
Horizontal	2mit	0	0	Predicted values are identical
Horizontal	PK2-R2	0	0	Predicted values are identical
Horizontal	PK2-R1	0	0	Predicted values are identical
Horizontal	CG14372	0	0	Predicted values are identical
Horizontal	f-cup	0	0	Predicted values are identical
Horizontal	PK1-R	0	0	Predicted values are identical
Branched	CG32206	3.55	14.29	Predicted values are identical
Branched	rk	3.16	14.29	Predicted values are identical
Branched	CG32085	2.65	14.29	Predicted values are identical
Branched	Sdc	2.44	14.29	Predicted values are identical
Branched	kug	2.43	14.29	Predicted values are identical
Branched	CG7352	1.73	14.29	Predicted values are identical
Branched	Mtp	1.73	14.29	Predicted values are identical
Branched	CG11377	1.72	14.29	Predicted values are identical
Branched	CG8272	1.71	14.29	Predicted values are identical
Branched	robo3	1.71	14.29	Predicted values are identical
Branched	mgl	1.68	14.29	Predicted values are identical
Branched	Npc2a	1.66	14.29	Predicted values are identical
Branched	CG9643	1.62	14.29	Predicted values are identical
Branched	IntS14	1.52	14.29	Predicted values are identical
Branched	CG15765	1.5	14.29	Predicted values are identical
Branched	Wnt5	1.42	14.29	Predicted values are identical
Branched	CG31637	1.42	14.29	Predicted values are identical
Branched	beat-IIb	1.41	14.29	Predicted values are identical
Branched	CG15630	1.41	14.29	Predicted values are identical
Branched	CG6959	1.41	14.29	Predicted values are identical
Branched	CG10731	1.41	14.29	Predicted values are identical
Branched	rgn	1.41	14.29	Predicted values are identical
Branched	CG32432	1.4	14.29	Predicted values are identical
Branched	Erm_Ey	1.39	14.29	Predicted values are identical
Branched	Pdfr	1.39	14.29	Predicted values are identical
Branched	CG34127	1.38	14.29	Predicted values are identical
Branched	wry	1.38	14.29	Predicted values are identical
Branched	ETHR	1.38	14.29	Predicted values are identical
Branched	TkR99D	1.37	14.29	Predicted values are identical
Branched	dpr17	1.29	14.29	Predicted values are identical
Branched_lobula_lobula_plate	CG32206	4.51	14.29	Predicted values are identical
Branched_lobula_lobula_plate	Ptp4E	3.59	14.29	Predicted values are identical
Branched_lobula_lobula_plate	Proc	2.75	14.29	Predicted values are identical
Branched_lobula_lobula_plate	ed	2.55	14.29	Predicted values are identical
Branched_lobula_lobula_plate	CG2061	2.48	14.29	Predicted values are identical
Branched_lobula_lobula_plate	dpr8	2.4	14.29	Predicted values are identical
Branched_lobula_lobula_plate	CG12484	2.31	14.29	Predicted values are identical
Branched_lobula_lobula_plate	SP2353	2.22	14.29	Predicted values are identical
Branched_lobula_lobula_plate	Fur2	2.16	14.29	Predicted values are identical
Branched_lobula_lobula_plate	oys	2.13	14.29	Predicted values are identical
Branched_lobula_lobula_plate	kek5	2.02	14.29	Predicted values are identical
Branched_lobula_lobula_plate	rst	1.96	14.29	Predicted values are identical
Branched_lobula_lobula_plate	fend	1.94	14.29	Predicted values are identical
Branched_lobula_lobula_plate	CG7536	1.9	14.29	Predicted values are identical
Branched_lobula_lobula_plate	Mcr	1.86	14.29	Predicted values are identical
Branched_lobula_lobula_plate	cv-2	1.71	14.29	Predicted values are identical
Branched_lobula_lobula_plate	CG42709	1.71	14.29	Predicted values are identical
Branched_lobula_lobula_plate	CG34357	1.69	14.29	Predicted values are identical
Branched_lobula_lobula_plate	TkR86C	1.67	14.29	Predicted values are identical
Branched_lobula_lobula_plate	beat-IIIc	1.58	14.29	Predicted values are identical
Branched_lobula_lobula_plate	Mtp	1.57	14.29	Predicted values are identical
Branched_lobula_lobula_plate	sca	1.56	14.29	Predicted values are identical
Branched_lobula_lobula_plate	Npc2a	1.42	14.29	Predicted values are identical
Branched_lobula_lobula_plate	dpr17	1.41	14.29	Predicted values are identical
Branched_lobula_lobula_plate	spz5	1.41	14.29	Predicted values are identical
Branched_lobula_lobula_plate	CG8272	1.41	14.29	Predicted values are identical
Branched_lobula_lobula_plate	CG12594	1.41	14.29	Predicted values are identical
Branched_lobula_lobula_plate	MsR2	1.41	14.29	Predicted values are identical
Branched_lobula_lobula_plate	CG32647	1.41	14.29	Predicted values are identical
Branched_lobula_lobula_plate	CG9109	1.41	14.29	Predicted values are identical
Severall_columnar_branches	CG6453	3.57	25	Predicted values are identical
Severall_columnar_branches	Fur1	3.48	25	Predicted values are identical
Severall_columnar_branches	dome	3	25	Predicted values are identical
Severall_columnar_branches	tok	2.42	25	Predicted values are identical
Severall_columnar_branches	mav	2.34	25	Predicted values are identical
Severall_columnar_branches	Lgr3	2.34	25	Predicted values are identical
Severall_columnar_branches	RanGAP	2.26	25	Predicted values are identical
Severall_columnar_branches	CG43778	2.21	25	Predicted values are identical
Severall_columnar_branches	kek4	2.21	25	Predicted values are identical
Severall_columnar_branches	CG34113	2.02	25	Predicted values are identical
Severall_columnar_branches	bnl	2.02	25	Predicted values are identical
Severall_columnar_branches	CG12594	1.98	25	Predicted values are identical
Severall_columnar_branches	Wnt4	1.97	25	Predicted values are identical
Severall_columnar_branches	por	1.87	25	Predicted values are identical
Severall_columnar_branches	Tsp42Ee	1.76	25	Predicted values are identical
Severall_columnar_branches	f-cup	1.73	25	Predicted values are identical
Severall_columnar_branches	CG14372	1.73	25	Predicted values are identical
Severall_columnar_branches	CG13830	1.72	25	Predicted values are identical
Severall_columnar_branches	Fas2	1.72	25	Predicted values are identical
Severall_columnar_branches	ics	1.71	25	Predicted values are identical
Severall_columnar_branches	Dop2R	1.69	25	Predicted values are identical
Severall_columnar_branches	dpr2	1.68	25	Predicted values are identical
Severall_columnar_branches	Sdc	1.59	25	Predicted values are identical
Severall_columnar_branches	fliI	1.47	25	Predicted values are identical
Severall_columnar_branches	DopEcR	1.44	25	Predicted values are identical
Severall_columnar_branches	Octbeta3R	1.42	25	Predicted values are identical
Severall_columnar_branches	CG12484	1.42	25	Predicted values are identical
Severall_columnar_branches	CG8184	1.41	25	Predicted values are identical
Severall_columnar_branches	Pdfr	1.41	25	Predicted values are identical
Severall_columnar_branches	Cht6	1.41	25	Predicted values are identical
Severall_columnar_branches_lamina	Pdfr	1.41	0	Predicted values are identical
Severall_columnar_branches_lamina	dsd	1.3	0	Predicted values are identical
Severall_columnar_branches_lamina	CG6959	1	0	Predicted values are identical
Severall_columnar_branches_lamina	dpr15	1	0	Predicted values are identical
Severall_columnar_branches_lamina	Dl	1	0	Predicted values are identical
Severall_columnar_branches_lamina	trn	1	0	Predicted values are identical
Severall_columnar_branches_lamina	fz	1	0	Predicted values are identical
Severall_columnar_branches_lamina	Nrt	1	0	Predicted values are identical
Severall_columnar_branches_lamina	kug	1	0	Predicted values are identical
Severall_columnar_branches_lamina	sNPF-R	1	0	Predicted values are identical
Severall_columnar_branches_lamina	sli	1	0	Predicted values are identical
Severall_columnar_branches_lamina	cv-2	1	0	Predicted values are identical
Severall_columnar_branches_lamina	Ptp10D	1	0	Predicted values are identical
Severall_columnar_branches_lamina	CG6867	1	0	Predicted values are identical
Severall_columnar_branches_lamina	CG42343	1	0	Predicted values are identical
Severall_columnar_branches_lamina	haf	1	0	Predicted values are identical
Severall_columnar_branches_lamina	CG31646	1	0	Predicted values are identical
Severall_columnar_branches_lamina	CG13995	1	0	Predicted values are identical
Severall_columnar_branches_lamina	kek4	1	0	Predicted values are identical
Severall_columnar_branches_lamina	kek5	1	0	Predicted values are identical
Severall_columnar_branches_lamina	CG34357	0	0	Predicted values are identical
Severall_columnar_branches_lamina	dpr16	0	0	Predicted values are identical
Severall_columnar_branches_lamina	mtd	0	0	Predicted values are identical
Severall_columnar_branches_lamina	CG12746	0	0	Predicted values are identical
Severall_columnar_branches_lamina	CG34113	0	0	Predicted values are identical
Severall_columnar_branches_lamina	CG34127	0	0	Predicted values are identical
Severall_columnar_branches_lamina	CG7352	0	0	Predicted values are identical
Severall_columnar_branches_lamina	CG45263	0	0	Predicted values are identical
Severall_columnar_branches_lamina	5-HT2B	0	0	Predicted values are identical
Severall_columnar_branches_lamina	Dh44	0	0	Predicted values are identical
Severall_columnar_branches_medulla	ics	4.03	17.86	Predicted values are identical
Severall_columnar_branches_medulla	dome	3.98	17.86	Predicted values are identical
Severall_columnar_branches_medulla	beat-IIb	3.68	17.86	Predicted values are identical
Severall_columnar_branches_medulla	TkR99D	3.33	17.86	Predicted values are identical
Severall_columnar_branches_medulla	Octbeta3R	3.01	17.86	Predicted values are identical
Severall_columnar_branches_medulla	CG16868	2.62	17.86	Predicted values are identical
Severall_columnar_branches_medulla	Lgr3	2.45	17.86	Predicted values are identical
Severall_columnar_branches_medulla	mew	2.28	17.86	Predicted values are identical
Severall_columnar_branches_medulla	bnl	2.27	17.86	Predicted values are identical
Severall_columnar_branches_medulla	Neto	2.22	17.86	Predicted values are identical
Severall_columnar_branches_medulla	DopEcR	2.02	17.86	Predicted values are identical
Severall_columnar_branches_medulla	chp	1.89	17.86	Predicted values are identical
Severall_columnar_branches_medulla	CG34357	1.63	17.86	Predicted values are identical
Severall_columnar_branches_medulla	RanGAP	1.61	17.86	Predicted values are identical
Severall_columnar_branches_medulla	fru	1.56	17.86	Predicted values are identical
Severall_columnar_branches_medulla	Ptp69D	1.54	17.86	Predicted values are identical
Severall_columnar_branches_medulla	Corin	1.51	17.86	Predicted values are identical
Severall_columnar_branches_medulla	ETHR	1.48	17.86	Predicted values are identical
Severall_columnar_branches_medulla	oys	1.42	17.86	Predicted values are identical
Severall_columnar_branches_medulla	CG31708	1.41	17.86	Predicted values are identical
Severall_columnar_branches_medulla	cue	1.41	17.86	Predicted values are identical
Severall_columnar_branches_medulla	Dh31	1.41	17.86	Predicted values are identical
Severall_columnar_branches_medulla	beat-Ia	1.41	17.86	Predicted values are identical
Severall_columnar_branches_medulla	CG14280	1.41	17.86	Predicted values are identical
Severall_columnar_branches_medulla	stan	1.41	17.86	Predicted values are identical
Severall_columnar_branches_medulla	Pex23	1.4	17.86	Predicted values are identical
Severall_columnar_branches_medulla	CG14024	1.4	17.86	Predicted values are identical
Severall_columnar_branches_medulla	sli	1.39	17.86	Predicted values are identical
Severall_columnar_branches_medulla	CG12484	1.39	17.86	Predicted values are identical
Severall_columnar_branches_medulla	Octbeta1R	1.38	17.86	Predicted values are identical
Severall_columnar_branches_medulla_filtered	Meltrin	4.5	17.86	Predicted values are identical
Severall_columnar_branches_medulla_filtered	Dh44-R1	3.54	17.86	Predicted values are identical
Severall_columnar_branches_medulla_filtered	Octbeta3R	3.13	17.86	Predicted values are identical
Severall_columnar_branches_medulla_filtered	dpr16	2.69	17.86	Predicted values are identical
Severall_columnar_branches_medulla_filtered	dpr12	2.41	17.86	Predicted values are identical
Severall_columnar_branches_medulla_filtered	ETHR	2.38	17.86	Predicted values are identical
Severall_columnar_branches_medulla_filtered	Lgr3	2.37	17.86	Predicted values are identical
Severall_columnar_branches_medulla_filtered	f-cup	2.22	17.86	Predicted values are identical
Severall_columnar_branches_medulla_filtered	beat-Vb	2.06	17.86	Predicted values are identical
Severall_columnar_branches_medulla_filtered	beat-IIIb	1.78	17.86	Predicted values are identical
Severall_columnar_branches_medulla_filtered	CG15312	1.72	17.86	Predicted values are identical
Severall_columnar_branches_medulla_filtered	haf	1.71	17.86	Predicted values are identical
Severall_columnar_branches_medulla_filtered	fra	1.58	17.86	Predicted values are identical
Severall_columnar_branches_medulla_filtered	Npc2a	1.54	17.86	Predicted values are identical
Severall_columnar_branches_medulla_filtered	AstA	1.52	17.86	Predicted values are identical
Severall_columnar_branches_medulla_filtered	CG16868	1.5	17.86	Predicted values are identical
Severall_columnar_branches_medulla_filtered	Mtp	1.42	17.86	Predicted values are identical
Severall_columnar_branches_medulla_filtered	Mmp2	1.41	17.86	Predicted values are identical
Severall_columnar_branches_medulla_filtered	Octbeta1R	1.41	17.86	Predicted values are identical
Severall_columnar_branches_medulla_filtered	AstC-R1	1.41	17.86	Predicted values are identical
Severall_columnar_branches_medulla_filtered	Corin	1.4	17.86	Predicted values are identical
Severall_columnar_branches_medulla_filtered	CG13995	1.4	17.86	Predicted values are identical
Severall_columnar_branches_medulla_filtered	CG13229	1.39	17.86	Predicted values are identical
Severall_columnar_branches_medulla_filtered	dnt	1.37	17.86	Predicted values are identical
Severall_columnar_branches_medulla_filtered	lbm	1.36	17.86	Predicted values are identical
Severall_columnar_branches_medulla_filtered	stan	1.34	17.86	Predicted values are identical
Severall_columnar_branches_medulla_filtered	chp	1.34	17.86	Predicted values are identical
Severall_columnar_branches_medulla_filtered	CG34357	1.3	17.86	Predicted values are identical
Severall_columnar_branches_medulla_filtered	Ptp69D	1.28	17.86	Predicted values are identical
Severall_columnar_branches_medulla_filtered	CG31708	1.27	17.86	Predicted values are identical
Narrow_field_only	trn	4.49	24	0.447213595499958
Narrow_field_only	nrm	4.03	24	0.447213595499958
Narrow_field_only	sdk	3.97	24	0.447213595499958
Narrow_field_only	CG15765	3.81	24	0.447213595499958
Narrow_field_only	CG12913	3.58	24	0.447213595499958
Narrow_field_only	CG34113	3.37	24	0.447213595499958
Narrow_field_only	comm	2.75	24	0.447213595499958
Narrow_field_only	AstA-R1	2.72	24	0.447213595499958
Narrow_field_only	kek3	2.71	24	0.447213595499958
Narrow_field_only	CG31221	2.68	24	0.447213595499958
Narrow_field_only	put	2.67	24	0.447213595499958
Narrow_field_only	stan	2.64	24	0.447213595499958
Narrow_field_only	sNPF-R	2.44	24	0.447213595499958
Narrow_field_only	Tl	2.4	24	0.447213595499958
Narrow_field_only	CG5335	2.31	24	0.447213595499958
Narrow_field_only	Nrt	2.22	24	0.447213595499958
Narrow_field_only	Hth_Opa	2.2	24	0.447213595499958
Narrow_field_only	beat-VII	2.15	24	0.447213595499958
Narrow_field_only	Nrk	2.14	24	0.447213595499958
Narrow_field_only	ed	2.08	24	0.447213595499958
Narrow_field_only	dpr13	2.08	24	0.447213595499958
Narrow_field_only	dsd	2.02	24	0.447213595499958
Narrow_field_only	CG10731	2	24	0.447213595499958
Narrow_field_only	tld	1.98	24	0.447213595499958
Narrow_field_only	AstA	1.98	24	0.447213595499958
Narrow_field_only	Wnt10	1.89	24	0.447213595499958
Narrow_field_only	dally	1.74	24	0.447213595499958
Narrow_field_only	glec	1.7	24	0.447213595499958
Narrow_field_only	CG9643	1.67	24	0.447213595499958
Narrow_field_only	Mmp2	1.65	24	0.447213595499958
Wide_field_only	CG31221	5.69	16	1
Wide_field_only	comm	4.74	16	1
Wide_field_only	sdk	4.55	16	1
Wide_field_only	rk	4.11	16	1
Wide_field_only	Dg	4	16	1
Wide_field_only	Dscam3	3.91	16	1
Wide_field_only	Nrg	3.74	16	1
Wide_field_only	nrm	3.67	16	1
Wide_field_only	Ptp99A	3.49	16	1
Wide_field_only	CG14762	3.41	16	1
Wide_field_only	Reck	3.35	16	1
Wide_field_only	Cad87A	3.08	16	1
Wide_field_only	CG34113	3.01	16	1
Wide_field_only	rst	2.71	16	1
Wide_field_only	sli	2.63	16	1
Wide_field_only	tyn	2.6	16	1
Wide_field_only	trn	2.59	16	1
Wide_field_only	beta3GalTII	2.5	16	1
Wide_field_only	f-cup	2.37	16	1
Wide_field_only	CG13579	2.36	16	1
Wide_field_only	TkR86C	2.34	16	1
Wide_field_only	dpr9	2.29	16	1
Wide_field_only	kek6	2.22	16	1
Wide_field_only	CG13830	2.19	16	1
Wide_field_only	arr	2.17	16	1
Wide_field_only	gogo	2.06	16	1
Wide_field_only	Tsp42Ee	2.03	16	1
Wide_field_only	Cda5	1.98	16	1
Wide_field_only	beat-Vb	1.94	16	1
Wide_field_only	CG16868	1.91	16	1
Narrow_and_wide_field	Mmp2	2.92	12.5	Predicted values are identical
Narrow_and_wide_field	Fas3	2.68	12.5	Predicted values are identical
Narrow_and_wide_field	AstA-R1	2.36	12.5	Predicted values are identical
Narrow_and_wide_field	CG13506	2.19	12.5	Predicted values are identical
Narrow_and_wide_field	kek6	2.14	12.5	Predicted values are identical
Narrow_and_wide_field	Ten-m	2.12	12.5	Predicted values are identical
Narrow_and_wide_field	dpr15	1.93	12.5	Predicted values are identical
Narrow_and_wide_field	AstC-R2	1.91	12.5	Predicted values are identical
Narrow_and_wide_field	beat-VII	1.73	12.5	Predicted values are identical
Narrow_and_wide_field	beat-Ia	1.73	12.5	Predicted values are identical
Narrow_and_wide_field	babo	1.71	12.5	Predicted values are identical
Narrow_and_wide_field	wit	1.69	12.5	Predicted values are identical
Narrow_and_wide_field	DopEcR	1.69	12.5	Predicted values are identical
Narrow_and_wide_field	beat-IIIc	1.6	12.5	Predicted values are identical
Narrow_and_wide_field	miple2	1.42	12.5	Predicted values are identical
Narrow_and_wide_field	MsR2	1.42	12.5	Predicted values are identical
Narrow_and_wide_field	Ccn	1.41	12.5	Predicted values are identical
Narrow_and_wide_field	lbm	1.41	12.5	Predicted values are identical
Narrow_and_wide_field	PK2-R2	1.41	12.5	Predicted values are identical
Narrow_and_wide_field	f-cup	1.41	12.5	Predicted values are identical
Narrow_and_wide_field	CG34371	1.41	12.5	Predicted values are identical
Narrow_and_wide_field	beat-IIb	1.41	12.5	Predicted values are identical
Narrow_and_wide_field	bnl	1.4	12.5	Predicted values are identical
Narrow_and_wide_field	CG43778	1.38	12.5	Predicted values are identical
Narrow_and_wide_field	kug	1.38	12.5	Predicted values are identical
Narrow_and_wide_field	Cda5	1.38	12.5	Predicted values are identical
Narrow_and_wide_field	IntS6	1.37	12.5	Predicted values are identical
Narrow_and_wide_field	CG3277	1.37	12.5	Predicted values are identical
Narrow_and_wide_field	NetA	1.36	12.5	Predicted values are identical
Narrow_and_wide_field	CG13532	1.32	12.5	Predicted values are identical
Wide_field_small	trn	5.45	17.39	0.447213595499958
Wide_field_small	nrm	5.16	17.39	0.447213595499958
Wide_field_small	dally	4.57	17.39	0.447213595499958
Wide_field_small	Dg	4.48	17.39	0.447213595499958
Wide_field_small	dpr12	4.44	17.39	0.447213595499958
Wide_field_small	Reck	3.5	17.39	0.447213595499958
Wide_field_small	AstA	3.12	17.39	0.447213595499958
Wide_field_small	CG13579	3.02	17.39	0.447213595499958
Wide_field_small	caps	2.96	17.39	0.447213595499958
Wide_field_small	CG34113	2.77	17.39	0.447213595499958
Wide_field_small	sNPF	2.73	17.39	0.447213595499958
Wide_field_small	Nrk	2.59	17.39	0.447213595499958
Wide_field_small	ed	2.5	17.39	0.447213595499958
Wide_field_small	CG44153	2.3	17.39	0.447213595499958
Wide_field_small	Dh31-R	2.28	17.39	0.447213595499958
Wide_field_small	beta3GalTII	2.28	17.39	0.447213595499958
Wide_field_small	CG16974	2.23	17.39	0.447213595499958
Wide_field_small	eys	2.2	17.39	0.447213595499958
Wide_field_small	beat-IIIb	2.17	17.39	0.447213595499958
Wide_field_small	nord	2.12	17.39	0.447213595499958
Wide_field_small	fas	2.1	17.39	0.447213595499958
Wide_field_small	sNPF-R	2.05	17.39	0.447213595499958
Wide_field_small	CCKLR-17D1	2.03	17.39	0.447213595499958
Wide_field_small	rst	1.97	17.39	0.447213595499958
Wide_field_small	Sema-2b	1.92	17.39	0.447213595499958
Wide_field_small	Nlg4	1.91	17.39	0.447213595499958
Wide_field_small	kek4	1.83	17.39	0.447213595499958
Wide_field_small	tok	1.72	17.39	0.447213595499958
Wide_field_small	SP2353	1.7	17.39	0.447213595499958
Wide_field_small	put	1.69	17.39	0.447213595499958
Wide_field_large	CG34357	0	0	Predicted values are identical
Wide_field_large	dpr16	0	0	Predicted values are identical
Wide_field_large	mtd	0	0	Predicted values are identical
Wide_field_large	CG12746	0	0	Predicted values are identical
Wide_field_large	CG34113	0	0	Predicted values are identical
Wide_field_large	CG34127	0	0	Predicted values are identical
Wide_field_large	CG7352	0	0	Predicted values are identical
Wide_field_large	CG45263	0	0	Predicted values are identical
Wide_field_large	5-HT2B	0	0	Predicted values are identical
Wide_field_large	Dh44	0	0	Predicted values are identical
Wide_field_large	Skeletor	0	0	Predicted values are identical
Wide_field_large	TkR86C	0	0	Predicted values are identical
Wide_field_large	dpr5	0	0	Predicted values are identical
Wide_field_large	dpr4	0	0	Predicted values are identical
Wide_field_large	CG12594	0	0	Predicted values are identical
Wide_field_large	CG6959	0	0	Predicted values are identical
Wide_field_large	Cad87A	0	0	Predicted values are identical
Wide_field_large	Tk	0	0	Predicted values are identical
Wide_field_large	dpr17	0	0	Predicted values are identical
Wide_field_large	dpr15	0	0	Predicted values are identical
Wide_field_large	Octbeta3R	0	0	Predicted values are identical
Wide_field_large	beat-Vc	0	0	Predicted values are identical
Wide_field_large	beat-Vb	0	0	Predicted values are identical
Wide_field_large	CG7381	0	0	Predicted values are identical
Wide_field_large	2mit	0	0	Predicted values are identical
Wide_field_large	PK2-R2	0	0	Predicted values are identical
Wide_field_large	PK2-R1	0	0	Predicted values are identical
Wide_field_large	CG14372	0	0	Predicted values are identical
Wide_field_large	f-cup	0	0	Predicted values are identical
Wide_field_large	PK1-R	0	0	Predicted values are identical
All_tiling_neurons	dpr12	5.35	37.5	Predicted values are identical
All_tiling_neurons	dpr9	4.02	37.5	Predicted values are identical
All_tiling_neurons	tyn	3.85	37.5	Predicted values are identical
All_tiling_neurons	CG6867	3.36	37.5	Predicted values are identical
All_tiling_neurons	stan	2.97	37.5	Predicted values are identical
All_tiling_neurons	dpr20	2.6	37.5	Predicted values are identical
All_tiling_neurons	trn	2.58	37.5	Predicted values are identical
All_tiling_neurons	CCKLR-17D1	2.43	37.5	Predicted values are identical
All_tiling_neurons	Ptp99A	2.41	37.5	Predicted values are identical
All_tiling_neurons	caps	2.26	37.5	Predicted values are identical
All_tiling_neurons	nrm	2.14	37.5	Predicted values are identical
All_tiling_neurons	ed	1.98	37.5	Predicted values are identical
All_tiling_neurons	CCAP-R	1.94	37.5	Predicted values are identical
All_tiling_neurons	dally	1.82	37.5	Predicted values are identical
All_tiling_neurons	CCKLR-17D3	1.82	37.5	Predicted values are identical
All_tiling_neurons	f-cup	1.81	37.5	Predicted values are identical
All_tiling_neurons	5-HT2B	1.78	37.5	Predicted values are identical
All_tiling_neurons	Cda5	1.75	37.5	Predicted values are identical
All_tiling_neurons	Nlg4	1.73	37.5	Predicted values are identical
All_tiling_neurons	Fas2	1.71	37.5	Predicted values are identical
All_tiling_neurons	unc-5	1.66	37.5	Predicted values are identical
All_tiling_neurons	sli	1.61	37.5	Predicted values are identical
All_tiling_neurons	Acer	1.56	37.5	Predicted values are identical
All_tiling_neurons	Mcr	1.41	37.5	Predicted values are identical
All_tiling_neurons	CG42709	1.41	37.5	Predicted values are identical
All_tiling_neurons	PK2-R1	1.41	37.5	Predicted values are identical
All_tiling_neurons	CG34391	1.41	37.5	Predicted values are identical
All_tiling_neurons	CG15312	1.41	37.5	Predicted values are identical
All_tiling_neurons	Dop2R	1.4	37.5	Predicted values are identical
All_tiling_neurons	CG32432	1.4	37.5	Predicted values are identical
Intrinsic_medulla	dpr9	5.83	32.14	0.730296743340221
Intrinsic_medulla	dpr4	5.04	32.14	0.730296743340221
Intrinsic_medulla	dlp	3.81	32.14	0.730296743340221
Intrinsic_medulla	CG1504	3.6	32.14	0.730296743340221
Intrinsic_medulla	Reck	3.26	32.14	0.730296743340221
Intrinsic_medulla	cv-2	3.19	32.14	0.730296743340221
Intrinsic_medulla	tld	3.15	32.14	0.730296743340221
Intrinsic_medulla	CG34357	3.07	32.14	0.730296743340221
Intrinsic_medulla	CG12913	2.63	32.14	0.730296743340221
Intrinsic_medulla	CG15312	2.58	32.14	0.730296743340221
Intrinsic_medulla	CG14762	2.49	32.14	0.730296743340221
Intrinsic_medulla	dpr12	2.43	32.14	0.730296743340221
Intrinsic_medulla	ed	2.42	32.14	0.730296743340221
Intrinsic_medulla	Tehao	2.36	32.14	0.730296743340221
Intrinsic_medulla	Tsp42Ee	2.23	32.14	0.730296743340221
Intrinsic_medulla	Dscam3	2.23	32.14	0.730296743340221
Intrinsic_medulla	CG6867	2.14	32.14	0.730296743340221
Intrinsic_medulla	Tl	2.12	32.14	0.730296743340221
Intrinsic_medulla	mspo	2.11	32.14	0.730296743340221
Intrinsic_medulla	hig	2.1	32.14	0.730296743340221
Intrinsic_medulla	CCHa2-R	2.06	32.14	0.730296743340221
Intrinsic_medulla	Erm_Ey	2.05	32.14	0.730296743340221
Intrinsic_medulla	Nrk	2.01	32.14	0.730296743340221
Intrinsic_medulla	fra	1.99	32.14	0.730296743340221
Intrinsic_medulla	kek6	1.98	32.14	0.730296743340221
Intrinsic_medulla	CG42313	1.93	32.14	0.730296743340221
Intrinsic_medulla	Pvf3	1.89	32.14	0.730296743340221
Intrinsic_medulla	tok	1.86	32.14	0.730296743340221
Intrinsic_medulla	sli	1.74	32.14	0.730296743340221
Intrinsic_medulla	CG33543	1.73	32.14	0.730296743340221
Targets_lamina	LpR1	1	0	Predicted values are identical
Targets_lamina	Nrt	1	0	Predicted values are identical
Targets_lamina	fas	1	0	Predicted values are identical
Targets_lamina	dpr13	1	0	Predicted values are identical
Targets_lamina	cv-2	1	0	Predicted values are identical
Targets_lamina	CG33543	1	0	Predicted values are identical
Targets_lamina	Proc	1	0	Predicted values are identical
Targets_lamina	mtd	1	0	Predicted values are identical
Targets_lamina	PK1-R	1	0	Predicted values are identical
Targets_lamina	ths	1	0	Predicted values are identical
Targets_lamina	Hs3st-B	0.08	0	Predicted values are identical
Targets_lamina	CG34357	0	0	Predicted values are identical
Targets_lamina	dpr16	0	0	Predicted values are identical
Targets_lamina	CG12746	0	0	Predicted values are identical
Targets_lamina	CG34113	0	0	Predicted values are identical
Targets_lamina	CG34127	0	0	Predicted values are identical
Targets_lamina	CG7352	0	0	Predicted values are identical
Targets_lamina	CG45263	0	0	Predicted values are identical
Targets_lamina	Dh44	0	0	Predicted values are identical
Targets_lamina	Skeletor	0	0	Predicted values are identical
Targets_lamina	TkR86C	0	0	Predicted values are identical
Targets_lamina	dpr5	0	0	Predicted values are identical
Targets_lamina	dpr4	0	0	Predicted values are identical
Targets_lamina	CG12594	0	0	Predicted values are identical
Targets_lamina	CG6959	0	0	Predicted values are identical
Targets_lamina	Cad87A	0	0	Predicted values are identical
Targets_lamina	Tk	0	0	Predicted values are identical
Targets_lamina	dpr17	0	0	Predicted values are identical
Targets_lamina	dpr15	0	0	Predicted values are identical
Targets_lamina	Octbeta3R	0	0	Predicted values are identical
Targets_all_lamina	CG34353	1.41	0	Predicted values are identical
Targets_all_lamina	fru	1	0	Predicted values are identical
Targets_all_lamina	Nlg4	1	0	Predicted values are identical
Targets_all_lamina	CG5510	1	0	Predicted values are identical
Targets_all_lamina	AstA	1	0	Predicted values are identical
Targets_all_lamina	nrm	1	0	Predicted values are identical
Targets_all_lamina	ths	1	0	Predicted values are identical
Targets_all_lamina	unc-5	1	0	Predicted values are identical
Targets_all_lamina	nord	1	0	Predicted values are identical
Targets_all_lamina	CG4313	1	0	Predicted values are identical
Targets_all_lamina	CG15765	1	0	Predicted values are identical
Targets_all_lamina	CG15312	1	0	Predicted values are identical
Targets_all_lamina	Wnt4	1	0	Predicted values are identical
Targets_all_lamina	Wnt10	1	0	Predicted values are identical
Targets_all_lamina	CG42313	1	0	Predicted values are identical
Targets_all_lamina	kek3	1	0	Predicted values are identical
Targets_all_lamina	beat-Ic	1	0	Predicted values are identical
Targets_all_lamina	Ret	1	0	Predicted values are identical
Targets_all_lamina	mav	1	0	Predicted values are identical
Targets_all_lamina	CG17839	1	0	Predicted values are identical
Targets_all_lamina	AstC-R1	1	0	Predicted values are identical
Targets_all_lamina	CG34357	0	0	Predicted values are identical
Targets_all_lamina	dpr16	0	0	Predicted values are identical
Targets_all_lamina	mtd	0	0	Predicted values are identical
Targets_all_lamina	CG12746	0	0	Predicted values are identical
Targets_all_lamina	CG34113	0	0	Predicted values are identical
Targets_all_lamina	CG34127	0	0	Predicted values are identical
Targets_all_lamina	CG7352	0	0	Predicted values are identical
Targets_all_lamina	CG45263	0	0	Predicted values are identical
Targets_all_lamina	5-HT2B	0	0	Predicted values are identical
Targets_prox_and_dist_medulla	f-cup	6.42	14.81	0.471404520791032
Targets_prox_and_dist_medulla	CG31221	6.36	14.81	0.471404520791032
Targets_prox_and_dist_medulla	Ptp99A	6.09	14.81	0.471404520791032
Targets_prox_and_dist_medulla	CG14762	5.26	14.81	0.471404520791032
Targets_prox_and_dist_medulla	Cda5	5.21	14.81	0.471404520791032
Targets_prox_and_dist_medulla	CG34113	3.93	14.81	0.471404520791032
Targets_prox_and_dist_medulla	CG32373	3.4	14.81	0.471404520791032
Targets_prox_and_dist_medulla	MsR2	3.37	14.81	0.471404520791032
Targets_prox_and_dist_medulla	Nrg	3.23	14.81	0.471404520791032
Targets_prox_and_dist_medulla	AstA-R1	3.17	14.81	0.471404520791032
Targets_prox_and_dist_medulla	CG16868	3.1	14.81	0.471404520791032
Targets_prox_and_dist_medulla	kek6	3.09	14.81	0.471404520791032
Targets_prox_and_dist_medulla	rk	3.02	14.81	0.471404520791032
Targets_prox_and_dist_medulla	Ptp69D	2.99	14.81	0.471404520791032
Targets_prox_and_dist_medulla	Mur2B	2.83	14.81	0.471404520791032
Targets_prox_and_dist_medulla	CG10731	2.83	14.81	0.471404520791032
Targets_prox_and_dist_medulla	comm	2.8	14.81	0.471404520791032
Targets_prox_and_dist_medulla	CG16974	2.74	14.81	0.471404520791032
Targets_prox_and_dist_medulla	shg	2.72	14.81	0.471404520791032
Targets_prox_and_dist_medulla	Hs6st	2.66	14.81	0.471404520791032
Targets_prox_and_dist_medulla	Dscam4	2.65	14.81	0.471404520791032
Targets_prox_and_dist_medulla	Octbeta1R	2.63	14.81	0.471404520791032
Targets_prox_and_dist_medulla	CG12913	2.57	14.81	0.471404520791032
Targets_prox_and_dist_medulla	Cad87A	2.45	14.81	0.471404520791032
Targets_prox_and_dist_medulla	nord	2.42	14.81	0.471404520791032
Targets_prox_and_dist_medulla	CadN2	2.42	14.81	0.471404520791032
Targets_prox_and_dist_medulla	Hs3st-A	2.35	14.81	0.471404520791032
Targets_prox_and_dist_medulla	sli	2.29	14.81	0.471404520791032
Targets_prox_and_dist_medulla	CG8184	2.23	14.81	0.471404520791032
Targets_prox_and_dist_medulla	Wnt10	2.17	14.81	0.471404520791032
Targets_prox_and_dist_medulla_filtered	CG31221	5.51	26.92	1
Targets_prox_and_dist_medulla_filtered	CG14762	4.53	26.92	1
Targets_prox_and_dist_medulla_filtered	Ptp99A	3.81	26.92	1
Targets_prox_and_dist_medulla_filtered	sdk	3.56	26.92	1
Targets_prox_and_dist_medulla_filtered	f-cup	3.55	26.92	1
Targets_prox_and_dist_medulla_filtered	CG34113	3.53	26.92	1
Targets_prox_and_dist_medulla_filtered	dpr10	3.38	26.92	1
Targets_prox_and_dist_medulla_filtered	Reck	3.31	26.92	1
Targets_prox_and_dist_medulla_filtered	IntS6	3.25	26.92	1
Targets_prox_and_dist_medulla_filtered	MsR2	3.24	26.92	1
Targets_prox_and_dist_medulla_filtered	Cda5	2.95	26.92	1
Targets_prox_and_dist_medulla_filtered	Nrg	2.9	26.92	1
Targets_prox_and_dist_medulla_filtered	rk	2.9	26.92	1
Targets_prox_and_dist_medulla_filtered	Dscam4	2.83	26.92	1
Targets_prox_and_dist_medulla_filtered	CG31814	2.76	26.92	1
Targets_prox_and_dist_medulla_filtered	Cad87A	2.66	26.92	1
Targets_prox_and_dist_medulla_filtered	CG8272	2.55	26.92	1
Targets_prox_and_dist_medulla_filtered	Drl-2	2.52	26.92	1
Targets_prox_and_dist_medulla_filtered	Hs6st	2.49	26.92	1
Targets_prox_and_dist_medulla_filtered	Wnt10	2.41	26.92	1
Targets_prox_and_dist_medulla_filtered	CG34357	2.34	26.92	1
Targets_prox_and_dist_medulla_filtered	CG12290	2.27	26.92	1
Targets_prox_and_dist_medulla_filtered	Mur2B	2.24	26.92	1
Targets_prox_and_dist_medulla_filtered	AstA-R1	2.24	26.92	1
Targets_prox_and_dist_medulla_filtered	CG32791	2.18	26.92	1
Targets_prox_and_dist_medulla_filtered	lbm	2.15	26.92	1
Targets_prox_and_dist_medulla_filtered	mtd	2.1	26.92	1
Targets_prox_and_dist_medulla_filtered	mspo	2.03	26.92	1
Targets_prox_and_dist_medulla_filtered	CG6024	2.02	26.92	1
Targets_prox_and_dist_medulla_filtered	LpR2	1.99	26.92	1
Targets_only_proximal_medulla	dpr17	4.89	11.11	Predicted values are identical
Targets_only_proximal_medulla	Vang	3.89	11.11	Predicted values are identical
Targets_only_proximal_medulla	dpr10	3.25	11.11	Predicted values are identical
Targets_only_proximal_medulla	cue	3	11.11	Predicted values are identical
Targets_only_proximal_medulla	CG13995	2.36	11.11	Predicted values are identical
Targets_only_proximal_medulla	Hth	2.17	11.11	Predicted values are identical
Targets_only_proximal_medulla	CG8673	1.85	11.11	Predicted values are identical
Targets_only_proximal_medulla	CG14762	1.84	11.11	Predicted values are identical
Targets_only_proximal_medulla	CG34391	1.72	11.11	Predicted values are identical
Targets_only_proximal_medulla	fliI	1.71	11.11	Predicted values are identical
Targets_only_proximal_medulla	CG34353	1.7	11.11	Predicted values are identical
Targets_only_proximal_medulla	CG7352	1.66	11.11	Predicted values are identical
Targets_only_proximal_medulla	robo	1.58	11.11	Predicted values are identical
Targets_only_proximal_medulla	sdk	1.57	11.11	Predicted values are identical
Targets_only_proximal_medulla	CG34357	1.42	11.11	Predicted values are identical
Targets_only_proximal_medulla	robo3	1.42	11.11	Predicted values are identical
Targets_only_proximal_medulla	CG4313	1.41	11.11	Predicted values are identical
Targets_only_proximal_medulla	CG13830	1.41	11.11	Predicted values are identical
Targets_only_proximal_medulla	CG31619	1.41	11.11	Predicted values are identical
Targets_only_proximal_medulla	haf	1.38	11.11	Predicted values are identical
Targets_only_proximal_medulla	LpR1	1.34	11.11	Predicted values are identical
Targets_only_proximal_medulla	MsR1	1.31	11.11	Predicted values are identical
Targets_only_proximal_medulla	Mmp2	1.29	11.11	Predicted values are identical
Targets_only_proximal_medulla	drl	1.27	11.11	Predicted values are identical
Targets_only_proximal_medulla	CG31075	1.22	11.11	Predicted values are identical
Targets_only_proximal_medulla	dpr16	1	11.11	Predicted values are identical
Targets_only_proximal_medulla	CG34127	1	11.11	Predicted values are identical
Targets_only_proximal_medulla	dpr4	1	11.11	Predicted values are identical
Targets_only_proximal_medulla	beat-Vb	1	11.11	Predicted values are identical
Targets_only_proximal_medulla	Meltrin	1	11.11	Predicted values are identical
Targets_only_proximal_medulla_filtered	dpr17	4.98	11.54	Predicted values are identical
Targets_only_proximal_medulla_filtered	Vang	3.03	11.54	Predicted values are identical
Targets_only_proximal_medulla_filtered	dpr10	2.95	11.54	Predicted values are identical
Targets_only_proximal_medulla_filtered	CG34353	2.57	11.54	Predicted values are identical
Targets_only_proximal_medulla_filtered	cue	2.55	11.54	Predicted values are identical
Targets_only_proximal_medulla_filtered	CG42343	2.55	11.54	Predicted values are identical
Targets_only_proximal_medulla_filtered	Nrt	2.06	11.54	Predicted values are identical
Targets_only_proximal_medulla_filtered	Hth	2	11.54	Predicted values are identical
Targets_only_proximal_medulla_filtered	drl	1.98	11.54	Predicted values are identical
Targets_only_proximal_medulla_filtered	robo3	1.97	11.54	Predicted values are identical
Targets_only_proximal_medulla_filtered	CG7352	1.93	11.54	Predicted values are identical
Targets_only_proximal_medulla_filtered	dnt	1.66	11.54	Predicted values are identical
Targets_only_proximal_medulla_filtered	LRP1	1.65	11.54	Predicted values are identical
Targets_only_proximal_medulla_filtered	CG13830	1.42	11.54	Predicted values are identical
Targets_only_proximal_medulla_filtered	Wnt4	1.41	11.54	Predicted values are identical
Targets_only_proximal_medulla_filtered	kek4	1.41	11.54	Predicted values are identical
Targets_only_proximal_medulla_filtered	Meltrin	1.41	11.54	Predicted values are identical
Targets_only_proximal_medulla_filtered	CG14762	1.41	11.54	Predicted values are identical
Targets_only_proximal_medulla_filtered	CG11377	1.41	11.54	Predicted values are identical
Targets_only_proximal_medulla_filtered	CG31619	1.41	11.54	Predicted values are identical
Targets_only_proximal_medulla_filtered	CG1504	1.39	11.54	Predicted values are identical
Targets_only_proximal_medulla_filtered	dpr16	1.37	11.54	Predicted values are identical
Targets_only_proximal_medulla_filtered	fend	1.36	11.54	Predicted values are identical
Targets_only_proximal_medulla_filtered	TkR99D	1.32	11.54	Predicted values are identical
Targets_only_proximal_medulla_filtered	CG15630	1.32	11.54	Predicted values are identical
Targets_only_proximal_medulla_filtered	ETHR	1.29	11.54	Predicted values are identical
Targets_only_proximal_medulla_filtered	Cht6	1.05	11.54	Predicted values are identical
Targets_only_proximal_medulla_filtered	CG18208	1	11.54	Predicted values are identical
Targets_only_proximal_medulla_filtered	Dl	1	11.54	Predicted values are identical
Targets_only_proximal_medulla_filtered	Hs6st	1	11.54	Predicted values are identical
Targets_only_distal_medulla	CCKLR-17D1	8.03	25.93	0.471404520791032
Targets_only_distal_medulla	CCKLR-17D3	4.79	25.93	0.471404520791032
Targets_only_distal_medulla	sli	4.59	25.93	0.471404520791032
Targets_only_distal_medulla	CG31221	4.13	25.93	0.471404520791032
Targets_only_distal_medulla	Nrg	3.37	25.93	0.471404520791032
Targets_only_distal_medulla	Ptp99A	3.36	25.93	0.471404520791032
Targets_only_distal_medulla	CG33639	3.24	25.93	0.471404520791032
Targets_only_distal_medulla	shg	3.16	25.93	0.471404520791032
Targets_only_distal_medulla	f-cup	3.11	25.93	0.471404520791032
Targets_only_distal_medulla	Cda5	3.08	25.93	0.471404520791032
Targets_only_distal_medulla	CG15744	2.93	25.93	0.471404520791032
Targets_only_distal_medulla	CG13579	2.89	25.93	0.471404520791032
Targets_only_distal_medulla	Cad87A	2.75	25.93	0.471404520791032
Targets_only_distal_medulla	dlp	2.69	25.93	0.471404520791032
Targets_only_distal_medulla	CG32791	2.58	25.93	0.471404520791032
Targets_only_distal_medulla	miple2	2.56	25.93	0.471404520791032
Targets_only_distal_medulla	MsR2	2.54	25.93	0.471404520791032
Targets_only_distal_medulla	CG7352	2.35	25.93	0.471404520791032
Targets_only_distal_medulla	nrm	2.26	25.93	0.471404520791032
Targets_only_distal_medulla	CG11377	2.17	25.93	0.471404520791032
Targets_only_distal_medulla	Acer	2.09	25.93	0.471404520791032
Targets_only_distal_medulla	SP2353	2.08	25.93	0.471404520791032
Targets_only_distal_medulla	CG34357	2.08	25.93	0.471404520791032
Targets_only_distal_medulla	Dg	1.99	25.93	0.471404520791032
Targets_only_distal_medulla	CG42709	1.96	25.93	0.471404520791032
Targets_only_distal_medulla	otk2	1.78	25.93	0.471404520791032
Targets_only_distal_medulla	wry	1.76	25.93	0.471404520791032
Targets_only_distal_medulla	CG32547	1.71	25.93	0.471404520791032
Targets_only_distal_medulla	LpR2	1.7	25.93	0.471404520791032
Targets_only_distal_medulla	AstA	1.65	25.93	0.471404520791032
Targets_only_distal_medulla_filtered	Nrg	6.2	19.23	Predicted values are identical
Targets_only_distal_medulla_filtered	sli	5.64	19.23	Predicted values are identical
Targets_only_distal_medulla_filtered	CG31221	5.63	19.23	Predicted values are identical
Targets_only_distal_medulla_filtered	Cad87A	5.5	19.23	Predicted values are identical
Targets_only_distal_medulla_filtered	CG32791	5.48	19.23	Predicted values are identical
Targets_only_distal_medulla_filtered	CCKLR-17D3	4.51	19.23	Predicted values are identical
Targets_only_distal_medulla_filtered	CG32547	3.91	19.23	Predicted values are identical
Targets_only_distal_medulla_filtered	Ptp99A	3.45	19.23	Predicted values are identical
Targets_only_distal_medulla_filtered	SP2353	3.3	19.23	Predicted values are identical
Targets_only_distal_medulla_filtered	DopEcR	2.82	19.23	Predicted values are identical
Targets_only_distal_medulla_filtered	Dscam4	2.64	19.23	Predicted values are identical
Targets_only_distal_medulla_filtered	CG34355	2.63	19.23	Predicted values are identical
Targets_only_distal_medulla_filtered	dpr6	2.6	19.23	Predicted values are identical
Targets_only_distal_medulla_filtered	dpr10	2.54	19.23	Predicted values are identical
Targets_only_distal_medulla_filtered	Apoltp	2.51	19.23	Predicted values are identical
Targets_only_distal_medulla_filtered	CG2991	2.33	19.23	Predicted values are identical
Targets_only_distal_medulla_filtered	beat-IIIc	2.31	19.23	Predicted values are identical
Targets_only_distal_medulla_filtered	MsR2	2.29	19.23	Predicted values are identical
Targets_only_distal_medulla_filtered	CG6453	2.28	19.23	Predicted values are identical
Targets_only_distal_medulla_filtered	rdo	2.24	19.23	Predicted values are identical
Targets_only_distal_medulla_filtered	CG34357	2.2	19.23	Predicted values are identical
Targets_only_distal_medulla_filtered	dpr5	2.17	19.23	Predicted values are identical
Targets_only_distal_medulla_filtered	vn	2.16	19.23	Predicted values are identical
Targets_only_distal_medulla_filtered	Ddr	1.92	19.23	Predicted values are identical
Targets_only_distal_medulla_filtered	Tsp42Ee	1.87	19.23	Predicted values are identical
Targets_only_distal_medulla_filtered	drpr	1.85	19.23	Predicted values are identical
Targets_only_distal_medulla_filtered	CG32699	1.81	19.23	Predicted values are identical
Targets_only_distal_medulla_filtered	CG33639	1.79	19.23	Predicted values are identical
Targets_only_distal_medulla_filtered	Sema-2b	1.78	19.23	Predicted values are identical
Targets_only_distal_medulla_filtered	CG8184	1.75	19.23	Predicted values are identical
Targets_M1	CG18208	6.32	33.33	-0.3
Targets_M1	CG5850	4.54	33.33	-0.3
Targets_M1	f-cup	3.46	33.33	-0.3
Targets_M1	Pdfr	3.37	33.33	-0.3
Targets_M1	TkR86C	3.12	33.33	-0.3
Targets_M1	lbk	3.11	33.33	-0.3
Targets_M1	dpr3	3.09	33.33	-0.3
Targets_M1	mtd	2.93	33.33	-0.3
Targets_M1	Dh31	2.9	33.33	-0.3
Targets_M1	CG12290	2.87	33.33	-0.3
Targets_M1	caps	2.81	33.33	-0.3
Targets_M1	TrissinR	2.63	33.33	-0.3
Targets_M1	Reck	2.61	33.33	-0.3
Targets_M1	dpr6	2.6	33.33	-0.3
Targets_M1	dpr16	2.32	33.33	-0.3
Targets_M1	Sdc	2.3	33.33	-0.3
Targets_M1	trn	2.28	33.33	-0.3
Targets_M1	Dh44-R1	2.26	33.33	-0.3
Targets_M1	CCHa2-R	2.14	33.33	-0.3
Targets_M1	SP2353	1.99	33.33	-0.3
Targets_M1	Mip	1.95	33.33	-0.3
Targets_M1	CG2991	1.95	33.33	-0.3
Targets_M1	fra	1.95	33.33	-0.3
Targets_M1	Ddr	1.92	33.33	-0.3
Targets_M1	dpr2	1.89	33.33	-0.3
Targets_M1	Wnt10	1.85	33.33	-0.3
Targets_M1	CG14762	1.83	33.33	-0.3
Targets_M1	Tsp29Fb	1.83	33.33	-0.3
Targets_M1	mav	1.82	33.33	-0.3
Targets_M1	fas	1.75	33.33	-0.3
Targets_M1_filtered	Dh44-R1	6.7	57.69	0.547722557505166
Targets_M1_filtered	CG5850	3.83	57.69	0.547722557505166
Targets_M1_filtered	CG18208	3.62	57.69	0.547722557505166
Targets_M1_filtered	lbk	3.5	57.69	0.547722557505166
Targets_M1_filtered	beat-IV	3.47	57.69	0.547722557505166
Targets_M1_filtered	CG42389	3.42	57.69	0.547722557505166
Targets_M1_filtered	Wnt10	3.2	57.69	0.547722557505166
Targets_M1_filtered	CG16868	2.62	57.69	0.547722557505166
Targets_M1_filtered	CG6024	2.56	57.69	0.547722557505166
Targets_M1_filtered	Erm_Ey	2.5	57.69	0.547722557505166
Targets_M1_filtered	trn	2.47	57.69	0.547722557505166
Targets_M1_filtered	tok	2.15	57.69	0.547722557505166
Targets_M1_filtered	pyr	2.06	57.69	0.547722557505166
Targets_M1_filtered	klg	2.04	57.69	0.547722557505166
Targets_M1_filtered	Dh31-R	2.02	57.69	0.547722557505166
Targets_M1_filtered	CG31221	1.99	57.69	0.547722557505166
Targets_M1_filtered	LRP1	1.81	57.69	0.547722557505166
Targets_M1_filtered	FMRFaR	1.74	57.69	0.547722557505166
Targets_M1_filtered	lea	1.53	57.69	0.547722557505166
Targets_M1_filtered	beat-Ia	1.53	57.69	0.547722557505166
Targets_M1_filtered	dpr15	1.5	57.69	0.547722557505166
Targets_M1_filtered	CG32432	1.41	57.69	0.547722557505166
Targets_M1_filtered	CG9643	1.41	57.69	0.547722557505166
Targets_M1_filtered	CG9572	1.4	57.69	0.547722557505166
Targets_M1_filtered	Tehao	1.39	57.69	0.547722557505166
Targets_M1_filtered	Sdc	1.38	57.69	0.547722557505166
Targets_M1_filtered	CG15630	1.37	57.69	0.547722557505166
Targets_M1_filtered	LpR1	1.37	57.69	0.547722557505166
Targets_M1_filtered	CG13830	1.36	57.69	0.547722557505166
Targets_M1_filtered	CG31637	1.36	57.69	0.547722557505166
Targets_M2	CG16868	5.54	40.74	0.645497224367903
Targets_M2	mtd	4.57	40.74	0.645497224367903
Targets_M2	CG14762	4.54	40.74	0.645497224367903
Targets_M2	TkR86C	4.41	40.74	0.645497224367903
Targets_M2	CNMaR	4.03	40.74	0.645497224367903
Targets_M2	Reck	3.95	40.74	0.645497224367903
Targets_M2	gogo	3.72	40.74	0.645497224367903
Targets_M2	CG14372	3.54	40.74	0.645497224367903
Targets_M2	CG6867	3.52	40.74	0.645497224367903
Targets_M2	CG13830	3.3	40.74	0.645497224367903
Targets_M2	Vang	2.95	40.74	0.645497224367903
Targets_M2	Mip	2.9	40.74	0.645497224367903
Targets_M2	Hs3st-B	2.75	40.74	0.645497224367903
Targets_M2	Pxn	2.71	40.74	0.645497224367903
Targets_M2	sdk	2.64	40.74	0.645497224367903
Targets_M2	CG12913	2.56	40.74	0.645497224367903
Targets_M2	CG13579	2.35	40.74	0.645497224367903
Targets_M2	Dl	2.35	40.74	0.645497224367903
Targets_M2	beta3GalTII	2.26	40.74	0.645497224367903
Targets_M2	arr	2.19	40.74	0.645497224367903
Targets_M2	put	2.14	40.74	0.645497224367903
Targets_M2	Dscam3	2.14	40.74	0.645497224367903
Targets_M2	CG4168	2.14	40.74	0.645497224367903
Targets_M2	Pdfr	2.01	40.74	0.645497224367903
Targets_M2	beat-Ic	1.95	40.74	0.645497224367903
Targets_M2	sli	1.92	40.74	0.645497224367903
Targets_M2	Ddr	1.92	40.74	0.645497224367903
Targets_M2	MsR2	1.91	40.74	0.645497224367903
Targets_M2	Wnt10	1.9	40.74	0.645497224367903
Targets_M2	Pvf3	1.72	40.74	0.645497224367903
Targets_M2_filtered	sdk	5.51	30.77	0.730296743340221
Targets_M2_filtered	Reck	4.68	30.77	0.730296743340221
Targets_M2_filtered	CG16868	4.34	30.77	0.730296743340221
Targets_M2_filtered	mtd	4.02	30.77	0.730296743340221
Targets_M2_filtered	CG12913	3.81	30.77	0.730296743340221
Targets_M2_filtered	gogo	3.76	30.77	0.730296743340221
Targets_M2_filtered	Pdfr	3.7	30.77	0.730296743340221
Targets_M2_filtered	rk	3.67	30.77	0.730296743340221
Targets_M2_filtered	Drl-2	3.38	30.77	0.730296743340221
Targets_M2_filtered	CG13830	3.36	30.77	0.730296743340221
Targets_M2_filtered	CG14762	3.01	30.77	0.730296743340221
Targets_M2_filtered	TkR86C	3	30.77	0.730296743340221
Targets_M2_filtered	Mip	2.89	30.77	0.730296743340221
Targets_M2_filtered	Mur2B	2.79	30.77	0.730296743340221
Targets_M2_filtered	Wnt10	2.52	30.77	0.730296743340221
Targets_M2_filtered	CG6024	2.47	30.77	0.730296743340221
Targets_M2_filtered	IntS6	2.45	30.77	0.730296743340221
Targets_M2_filtered	lbk	2.3	30.77	0.730296743340221
Targets_M2_filtered	CG34113	2.26	30.77	0.730296743340221
Targets_M2_filtered	Edem2	2.17	30.77	0.730296743340221
Targets_M2_filtered	Dh44-R1	2.16	30.77	0.730296743340221
Targets_M2_filtered	fra	2.16	30.77	0.730296743340221
Targets_M2_filtered	lbm	2.16	30.77	0.730296743340221
Targets_M2_filtered	MsR2	2.13	30.77	0.730296743340221
Targets_M2_filtered	beat-Ia	2.08	30.77	0.730296743340221
Targets_M2_filtered	CCAP-R	1.93	30.77	0.730296743340221
Targets_M2_filtered	CG14521	1.86	30.77	0.730296743340221
Targets_M2_filtered	Vang	1.81	30.77	0.730296743340221
Targets_M2_filtered	fru	1.79	30.77	0.730296743340221
Targets_M2_filtered	Tsp42Ee	1.79	30.77	0.730296743340221
Targets_M3	cue	4.1	40.74	Predicted values are identical
Targets_M3	Manf	3.36	40.74	Predicted values are identical
Targets_M3	LRP1	3.29	40.74	Predicted values are identical
Targets_M3	CG14762	2.81	40.74	Predicted values are identical
Targets_M3	CG32699	2.8	40.74	Predicted values are identical
Targets_M3	NetA	2.79	40.74	Predicted values are identical
Targets_M3	haf	2.77	40.74	Predicted values are identical
Targets_M3	Fili	2.7	40.74	Predicted values are identical
Targets_M3	dpr10	2.59	40.74	Predicted values are identical
Targets_M3	Vang	2.59	40.74	Predicted values are identical
Targets_M3	CNMaR	2.58	40.74	Predicted values are identical
Targets_M3	mtd	2.46	40.74	Predicted values are identical
Targets_M3	CG34371	2.44	40.74	Predicted values are identical
Targets_M3	beat-Ic	2.29	40.74	Predicted values are identical
Targets_M3	cv-2	2.28	40.74	Predicted values are identical
Targets_M3	CG34353	2.18	40.74	Predicted values are identical
Targets_M3	eys	2.02	40.74	Predicted values are identical
Targets_M3	CG42313	1.98	40.74	Predicted values are identical
Targets_M3	Pvf3	1.93	40.74	Predicted values are identical
Targets_M3	CG13579	1.79	40.74	Predicted values are identical
Targets_M3	crq	1.74	40.74	Predicted values are identical
Targets_M3	Nrk	1.72	40.74	Predicted values are identical
Targets_M3	CG42389	1.71	40.74	Predicted values are identical
Targets_M3	CadN2	1.67	40.74	Predicted values are identical
Targets_M3	Lap1	1.66	40.74	Predicted values are identical
Targets_M3	CG12913	1.64	40.74	Predicted values are identical
Targets_M3	CG34357	1.6	40.74	Predicted values are identical
Targets_M3	CG7381	1.59	40.74	Predicted values are identical
Targets_M3	CG4313	1.59	40.74	Predicted values are identical
Targets_M3	Hs3st-B	1.49	40.74	Predicted values are identical
Targets_M3_filtered	CG34371	4.87	38.46	Predicted values are identical
Targets_M3_filtered	Tl	4.3	38.46	Predicted values are identical
Targets_M3_filtered	dpr10	3.29	38.46	Predicted values are identical
Targets_M3_filtered	Fur2	3.03	38.46	Predicted values are identical
Targets_M3_filtered	Hth	2.6	38.46	Predicted values are identical
Targets_M3_filtered	fend	2.59	38.46	Predicted values are identical
Targets_M3_filtered	oys	2.56	38.46	Predicted values are identical
Targets_M3_filtered	MsR1	2.48	38.46	Predicted values are identical
Targets_M3_filtered	Pvf3	2.47	38.46	Predicted values are identical
Targets_M3_filtered	CG7381	2.45	38.46	Predicted values are identical
Targets_M3_filtered	dpr4	2.44	38.46	Predicted values are identical
Targets_M3_filtered	CadN2	2.36	38.46	Predicted values are identical
Targets_M3_filtered	sbr	2.21	38.46	Predicted values are identical
Targets_M3_filtered	CG14521	2.1	38.46	Predicted values are identical
Targets_M3_filtered	Fili	2.1	38.46	Predicted values are identical
Targets_M3_filtered	Wnt5	2.08	38.46	Predicted values are identical
Targets_M3_filtered	CG44153	1.95	38.46	Predicted values are identical
Targets_M3_filtered	LRP1	1.93	38.46	Predicted values are identical
Targets_M3_filtered	cue	1.91	38.46	Predicted values are identical
Targets_M3_filtered	drl	1.9	38.46	Predicted values are identical
Targets_M3_filtered	CG9109	1.88	38.46	Predicted values are identical
Targets_M3_filtered	kug	1.86	38.46	Predicted values are identical
Targets_M3_filtered	Drl-2	1.83	38.46	Predicted values are identical
Targets_M3_filtered	dally	1.78	38.46	Predicted values are identical
Targets_M3_filtered	TrissinR	1.72	38.46	Predicted values are identical
Targets_M3_filtered	Meltrin	1.72	38.46	Predicted values are identical
Targets_M3_filtered	Dscam4	1.71	38.46	Predicted values are identical
Targets_M3_filtered	dpr13	1.62	38.46	Predicted values are identical
Targets_M3_filtered	comm	1.61	38.46	Predicted values are identical
Targets_M3_filtered	beat-IIIc	1.55	38.46	Predicted values are identical
Targets_M4	Apoltp	4.89	51.85	0.0912870929175277
Targets_M4	CG14995	3.65	51.85	0.0912870929175277
Targets_M4	CG10359	3.33	51.85	0.0912870929175277
Targets_M4	Ptp99A	2.97	51.85	0.0912870929175277
Targets_M4	dlp	2.96	51.85	0.0912870929175277
Targets_M4	Dscam3	2.88	51.85	0.0912870929175277
Targets_M4	CG8184	2.68	51.85	0.0912870929175277
Targets_M4	if	2.45	51.85	0.0912870929175277
Targets_M4	Wnt4	2.45	51.85	0.0912870929175277
Targets_M4	trn	2.43	51.85	0.0912870929175277
Targets_M4	sca	2.36	51.85	0.0912870929175277
Targets_M4	CG9109	2.35	51.85	0.0912870929175277
Targets_M4	dpr2	2.28	51.85	0.0912870929175277
Targets_M4	CG31869	2.28	51.85	0.0912870929175277
Targets_M4	CG33143	2.17	51.85	0.0912870929175277
Targets_M4	CG45263	2.09	51.85	0.0912870929175277
Targets_M4	Cad87A	2.08	51.85	0.0912870929175277
Targets_M4	dpr20	2	51.85	0.0912870929175277
Targets_M4	hbs	1.88	51.85	0.0912870929175277
Targets_M4	beat-IIb	1.88	51.85	0.0912870929175277
Targets_M4	dpr12	1.73	51.85	0.0912870929175277
Targets_M4	Lrr47	1.73	51.85	0.0912870929175277
Targets_M4	Sdc	1.69	51.85	0.0912870929175277
Targets_M4	Lrch	1.69	51.85	0.0912870929175277
Targets_M4	CG14010	1.69	51.85	0.0912870929175277
Targets_M4	Erm_Ey	1.66	51.85	0.0912870929175277
Targets_M4	Ddr	1.64	51.85	0.0912870929175277
Targets_M4	cue	1.55	51.85	0.0912870929175277
Targets_M4	Cda5	1.47	51.85	0.0912870929175277
Targets_M4	CG6453	1.42	51.85	0.0912870929175277
Targets_M4_filtered	CG10359	6.84	34.62	0.75
Targets_M4_filtered	Tsp42Ef	3.46	34.62	0.75
Targets_M4_filtered	CG31869	3.42	34.62	0.75
Targets_M4_filtered	CG4313	3.33	34.62	0.75
Targets_M4_filtered	CG8184	2.97	34.62	0.75
Targets_M4_filtered	Cda5	2.93	34.62	0.75
Targets_M4_filtered	babo	2.5	34.62	0.75
Targets_M4_filtered	ed	2.5	34.62	0.75
Targets_M4_filtered	CG33143	2.36	34.62	0.75
Targets_M4_filtered	dpr10	2.35	34.62	0.75
Targets_M4_filtered	Dscam4	2.25	34.62	0.75
Targets_M4_filtered	CG42613	2.24	34.62	0.75
Targets_M4_filtered	Pex23	2.21	34.62	0.75
Targets_M4_filtered	sds22	2.19	34.62	0.75
Targets_M4_filtered	trn	2.15	34.62	0.75
Targets_M4_filtered	Crz	2.05	34.62	0.75
Targets_M4_filtered	CG31814	2.03	34.62	0.75
Targets_M4_filtered	beta3GalTII	2.03	34.62	0.75
Targets_M4_filtered	fru	2	34.62	0.75
Targets_M4_filtered	Apoltp	2	34.62	0.75
Targets_M4_filtered	Wnt4	1.8	34.62	0.75
Targets_M4_filtered	Nplp1	1.74	34.62	0.75
Targets_M4_filtered	CG13830	1.72	34.62	0.75
Targets_M4_filtered	CadN2	1.66	34.62	0.75
Targets_M4_filtered	oys	1.65	34.62	0.75
Targets_M4_filtered	mthl1	1.64	34.62	0.75
Targets_M4_filtered	beat-IIIc	1.64	34.62	0.75
Targets_M4_filtered	fra	1.64	34.62	0.75
Targets_M4_filtered	CG42389	1.63	34.62	0.75
Targets_M4_filtered	dlp	1.61	34.62	0.75
Targets_M5	caps	6.71	33.33	0.166666666666667
Targets_M5	fred	5.75	33.33	0.166666666666667
Targets_M5	Apoltp	4.37	33.33	0.166666666666667
Targets_M5	trn	4.34	33.33	0.166666666666667
Targets_M5	sax	3.77	33.33	0.166666666666667
Targets_M5	Fili	3.3	33.33	0.166666666666667
Targets_M5	shg	3.29	33.33	0.166666666666667
Targets_M5	por	3.29	33.33	0.166666666666667
Targets_M5	glec	3.16	33.33	0.166666666666667
Targets_M5	Crz	3.11	33.33	0.166666666666667
Targets_M5	side	3.09	33.33	0.166666666666667
Targets_M5	crq	3	33.33	0.166666666666667
Targets_M5	CG34355	2.98	33.33	0.166666666666667
Targets_M5	if	2.75	33.33	0.166666666666667
Targets_M5	beat-IIb	2.65	33.33	0.166666666666667
Targets_M5	ed	2.53	33.33	0.166666666666667
Targets_M5	CCKLR-17D3	2.46	33.33	0.166666666666667
Targets_M5	LRP1	2.22	33.33	0.166666666666667
Targets_M5	Erm_Ey	2.22	33.33	0.166666666666667
Targets_M5	ETHR	2.17	33.33	0.166666666666667
Targets_M5	dpr12	1.97	33.33	0.166666666666667
Targets_M5	Lac	1.96	33.33	0.166666666666667
Targets_M5	LpR2	1.88	33.33	0.166666666666667
Targets_M5	fas	1.84	33.33	0.166666666666667
Targets_M5	CG18208	1.77	33.33	0.166666666666667
Targets_M5	CG45263	1.75	33.33	0.166666666666667
Targets_M5	put	1.75	33.33	0.166666666666667
Targets_M5	Tsp42Ef	1.74	33.33	0.166666666666667
Targets_M5	Nrt	1.69	33.33	0.166666666666667
Targets_M5	CG5758	1.67	33.33	0.166666666666667
Targets_M5_filtered	caps	5.08	50	0.4
Targets_M5_filtered	CG32432	4.96	50	0.4
Targets_M5_filtered	CG15765	4.69	50	0.4
Targets_M5_filtered	beat-IIb	3.97	50	0.4
Targets_M5_filtered	trn	3.78	50	0.4
Targets_M5_filtered	CadN2	2.79	50	0.4
Targets_M5_filtered	Tsp29Fb	2.64	50	0.4
Targets_M5_filtered	Crz	2.63	50	0.4
Targets_M5_filtered	CG34127	2.59	50	0.4
Targets_M5_filtered	Lac	2.55	50	0.4
Targets_M5_filtered	Dl	2.4	50	0.4
Targets_M5_filtered	AstC-R2	2.2	50	0.4
Targets_M5_filtered	dpr10	2.19	50	0.4
Targets_M5_filtered	CG14995	2.17	50	0.4
Targets_M5_filtered	Apoltp	2.13	50	0.4
Targets_M5_filtered	CG32354	2.05	50	0.4
Targets_M5_filtered	beta3GalTII	2.01	50	0.4
Targets_M5_filtered	fred	1.99	50	0.4
Targets_M5_filtered	kek4	1.85	50	0.4
Targets_M5_filtered	wit	1.73	50	0.4
Targets_M5_filtered	CG12746	1.7	50	0.4
Targets_M5_filtered	TkR99D	1.69	50	0.4
Targets_M5_filtered	IntS14	1.68	50	0.4
Targets_M5_filtered	Acer	1.67	50	0.4
Targets_M5_filtered	Slp_D	1.62	50	0.4
Targets_M5_filtered	beat-IV	1.62	50	0.4
Targets_M5_filtered	Npc2a	1.58	50	0.4
Targets_M5_filtered	CG12290	1.52	50	0.4
Targets_M5_filtered	lbm	1.49	50	0.4
Targets_M5_filtered	CG8272	1.48	50	0.4
Targets_M6	put	4.02	25.93	Predicted values are identical
Targets_M6	ics	3.4	25.93	Predicted values are identical
Targets_M6	fra	2.76	25.93	Predicted values are identical
Targets_M6	babo	2.66	25.93	Predicted values are identical
Targets_M6	robo3	2.64	25.93	Predicted values are identical
Targets_M6	dpr6	2.52	25.93	Predicted values are identical
Targets_M6	CG33143	2.42	25.93	Predicted values are identical
Targets_M6	Tl	2.42	25.93	Predicted values are identical
Targets_M6	Lap1	2.33	25.93	Predicted values are identical
Targets_M6	hig	2.22	25.93	Predicted values are identical
Targets_M6	LpR1	2.11	25.93	Predicted values are identical
Targets_M6	CG14762	2.04	25.93	Predicted values are identical
Targets_M6	pyr	2.02	25.93	Predicted values are identical
Targets_M6	CG42343	2	25.93	Predicted values are identical
Targets_M6	robo	1.99	25.93	Predicted values are identical
Targets_M6	CG11357	1.98	25.93	Predicted values are identical
Targets_M6	CG45263	1.95	25.93	Predicted values are identical
Targets_M6	caps	1.93	25.93	Predicted values are identical
Targets_M6	rk	1.89	25.93	Predicted values are identical
Targets_M6	beat-Ic	1.87	25.93	Predicted values are identical
Targets_M6	oys	1.83	25.93	Predicted values are identical
Targets_M6	MsR1	1.73	25.93	Predicted values are identical
Targets_M6	bnl	1.72	25.93	Predicted values are identical
Targets_M6	CG34127	1.67	25.93	Predicted values are identical
Targets_M6	CG34391	1.66	25.93	Predicted values are identical
Targets_M6	CG7536	1.66	25.93	Predicted values are identical
Targets_M6	crq	1.65	25.93	Predicted values are identical
Targets_M6	TyrR	1.64	25.93	Predicted values are identical
Targets_M6	CG34370	1.46	25.93	Predicted values are identical
Targets_M6	dpr4	1.42	25.93	Predicted values are identical
Targets_M6_filtered	CG33143	4.35	15.38	Predicted values are identical
Targets_M6_filtered	TyrRII	3.71	15.38	Predicted values are identical
Targets_M6_filtered	CG34127	3.24	15.38	Predicted values are identical
Targets_M6_filtered	CG11357	3.16	15.38	Predicted values are identical
Targets_M6_filtered	crq	2.54	15.38	Predicted values are identical
Targets_M6_filtered	cue	2.22	15.38	Predicted values are identical
Targets_M6_filtered	dpr6	2.18	15.38	Predicted values are identical
Targets_M6_filtered	sli	2.14	15.38	Predicted values are identical
Targets_M6_filtered	dpr5	2.04	15.38	Predicted values are identical
Targets_M6_filtered	CG8272	1.91	15.38	Predicted values are identical
Targets_M6_filtered	CG33639	1.85	15.38	Predicted values are identical
Targets_M6_filtered	lbk	1.75	15.38	Predicted values are identical
Targets_M6_filtered	CCAP-R	1.75	15.38	Predicted values are identical
Targets_M6_filtered	CG31619	1.72	15.38	Predicted values are identical
Targets_M6_filtered	MsR2	1.7	15.38	Predicted values are identical
Targets_M6_filtered	CG34391	1.66	15.38	Predicted values are identical
Targets_M6_filtered	LpR1	1.65	15.38	Predicted values are identical
Targets_M6_filtered	D_BarHI	1.64	15.38	Predicted values are identical
Targets_M6_filtered	Reck	1.62	15.38	Predicted values are identical
Targets_M6_filtered	dally	1.51	15.38	Predicted values are identical
Targets_M6_filtered	tok	1.41	15.38	Predicted values are identical
Targets_M6_filtered	Dh31	1.41	15.38	Predicted values are identical
Targets_M6_filtered	CG34113	1.41	15.38	Predicted values are identical
Targets_M6_filtered	TrissinR	1.41	15.38	Predicted values are identical
Targets_M6_filtered	CG10359	1.41	15.38	Predicted values are identical
Targets_M6_filtered	CG9109	1.41	15.38	Predicted values are identical
Targets_M6_filtered	CG14762	1.41	15.38	Predicted values are identical
Targets_M6_filtered	CG42346	1.4	15.38	Predicted values are identical
Targets_M6_filtered	Wnt10	1.4	15.38	Predicted values are identical
Targets_M6_filtered	caps	1.39	15.38	Predicted values are identical
Targets_M7	hec	2.66	7.41	Predicted values are identical
Targets_M7	sNPF	2.64	7.41	Predicted values are identical
Targets_M7	CG45263	2.42	7.41	Predicted values are identical
Targets_M7	CG7381	1.97	7.41	Predicted values are identical
Targets_M7	CG4168	1.72	7.41	Predicted values are identical
Targets_M7	RYa-R	1.72	7.41	Predicted values are identical
Targets_M7	dpr3	1.48	7.41	Predicted values are identical
Targets_M7	dpr6	1.48	7.41	Predicted values are identical
Targets_M7	CG32373	1.42	7.41	Predicted values are identical
Targets_M7	nrm	1.42	7.41	Predicted values are identical
Targets_M7	stan	1.42	7.41	Predicted values are identical
Targets_M7	CG34355	1.41	7.41	Predicted values are identical
Targets_M7	CG34127	1.41	7.41	Predicted values are identical
Targets_M7	CG6024	1.41	7.41	Predicted values are identical
Targets_M7	crq	1.41	7.41	Predicted values are identical
Targets_M7	dpr13	1.41	7.41	Predicted values are identical
Targets_M7	Octbeta1R	1.39	7.41	Predicted values are identical
Targets_M7	Ptp69D	1.39	7.41	Predicted values are identical
Targets_M7	CG33143	1.39	7.41	Predicted values are identical
Targets_M7	cv-2	1.39	7.41	Predicted values are identical
Targets_M7	rk	1.39	7.41	Predicted values are identical
Targets_M7	CG10731	1.31	7.41	Predicted values are identical
Targets_M7	Cad87A	1.25	7.41	Predicted values are identical
Targets_M7	rst	1.09	7.41	Predicted values are identical
Targets_M7	CG34353	1.05	7.41	Predicted values are identical
Targets_M7	mtd	1	7.41	Predicted values are identical
Targets_M7	CG34113	1	7.41	Predicted values are identical
Targets_M7	5-HT2B	1	7.41	Predicted values are identical
Targets_M7	CG31221	1	7.41	Predicted values are identical
Targets_M7	drpr	1	7.41	Predicted values are identical
Targets_M7_filtered	cue	3.71	11.54	Predicted values are identical
Targets_M7_filtered	Dh31	3.11	11.54	Predicted values are identical
Targets_M7_filtered	CG11377	3.04	11.54	Predicted values are identical
Targets_M7_filtered	CG6453	2.95	11.54	Predicted values are identical
Targets_M7_filtered	CG14762	2.69	11.54	Predicted values are identical
Targets_M7_filtered	Sema-2b	2.51	11.54	Predicted values are identical
Targets_M7_filtered	CG17839	2.4	11.54	Predicted values are identical
Targets_M7_filtered	CG34353	2.21	11.54	Predicted values are identical
Targets_M7_filtered	CG12484	1.99	11.54	Predicted values are identical
Targets_M7_filtered	CG13532	1.93	11.54	Predicted values are identical
Targets_M7_filtered	Wnt5	1.73	11.54	Predicted values are identical
Targets_M7_filtered	beat-IIIb	1.72	11.54	Predicted values are identical
Targets_M7_filtered	AstA-R1	1.72	11.54	Predicted values are identical
Targets_M7_filtered	crq	1.71	11.54	Predicted values are identical
Targets_M7_filtered	dpr5	1.6	11.54	Predicted values are identical
Targets_M7_filtered	CG42709	1.45	11.54	Predicted values are identical
Targets_M7_filtered	beat-VII	1.42	11.54	Predicted values are identical
Targets_M7_filtered	dpr17	1.42	11.54	Predicted values are identical
Targets_M7_filtered	LpR2	1.42	11.54	Predicted values are identical
Targets_M7_filtered	kug	1.41	11.54	Predicted values are identical
Targets_M7_filtered	mspo	1.41	11.54	Predicted values are identical
Targets_M7_filtered	dpr8	1.41	11.54	Predicted values are identical
Targets_M7_filtered	CG31869	1.4	11.54	Predicted values are identical
Targets_M7_filtered	fend	1.37	11.54	Predicted values are identical
Targets_M7_filtered	Tk	1.35	11.54	Predicted values are identical
Targets_M7_filtered	Ptp99A	1.35	11.54	Predicted values are identical
Targets_M7_filtered	CG8184	1.33	11.54	Predicted values are identical
Targets_M7_filtered	Dop2R	1.32	11.54	Predicted values are identical
Targets_M7_filtered	LpR1	1.25	11.54	Predicted values are identical
Targets_M7_filtered	sli	1.2	11.54	Predicted values are identical
Targets_M8	Cad87A	3.22	34.62	Predicted values are identical
Targets_M8	beat-VII	2.55	34.62	Predicted values are identical
Targets_M8	dome	2.44	34.62	Predicted values are identical
Targets_M8	PK1-R	2.36	34.62	Predicted values are identical
Targets_M8	CG34113	2.29	34.62	Predicted values are identical
Targets_M8	NetA	2.2	34.62	Predicted values are identical
Targets_M8	dpr2	2.12	34.62	Predicted values are identical
Targets_M8	Mip	1.98	34.62	Predicted values are identical
Targets_M8	CG8272	1.97	34.62	Predicted values are identical
Targets_M8	Hs6st	1.89	34.62	Predicted values are identical
Targets_M8	hig	1.89	34.62	Predicted values are identical
Targets_M8	CG34370	1.84	34.62	Predicted values are identical
Targets_M8	IntS6	1.79	34.62	Predicted values are identical
Targets_M8	beat-IIIb	1.74	34.62	Predicted values are identical
Targets_M8	CG18208	1.72	34.62	Predicted values are identical
Targets_M8	Tk	1.72	34.62	Predicted values are identical
Targets_M8	Meltrin	1.71	34.62	Predicted values are identical
Targets_M8	CG5335	1.71	34.62	Predicted values are identical
Targets_M8	comm	1.7	34.62	Predicted values are identical
Targets_M8	CG34353	1.66	34.62	Predicted values are identical
Targets_M8	f-cup	1.65	34.62	Predicted values are identical
Targets_M8	NetB	1.65	34.62	Predicted values are identical
Targets_M8	Wnt5	1.5	34.62	Predicted values are identical
Targets_M8	CCHa2-R	1.43	34.62	Predicted values are identical
Targets_M8	babo	1.41	34.62	Predicted values are identical
Targets_M8	mthl1	1.41	34.62	Predicted values are identical
Targets_M8	fred	1.4	34.62	Predicted values are identical
Targets_M8	CG5850	1.4	34.62	Predicted values are identical
Targets_M8	trol	1.4	34.62	Predicted values are identical
Targets_M8	CG8184	1.39	34.62	Predicted values are identical
Targets_M8_filtered	beat-VII	5.05	46.15	Predicted values are identical
Targets_M8_filtered	CG34113	3.85	46.15	Predicted values are identical
Targets_M8_filtered	CG31221	3.78	46.15	Predicted values are identical
Targets_M8_filtered	Cad87A	3.69	46.15	Predicted values are identical
Targets_M8_filtered	dpr13	3.34	46.15	Predicted values are identical
Targets_M8_filtered	Dop2R	3.17	46.15	Predicted values are identical
Targets_M8_filtered	CG34353	2.55	46.15	Predicted values are identical
Targets_M8_filtered	PK2-R2	2.52	46.15	Predicted values are identical
Targets_M8_filtered	Reck	2.35	46.15	Predicted values are identical
Targets_M8_filtered	CG42709	2.25	46.15	Predicted values are identical
Targets_M8_filtered	Unc-89	2.21	46.15	Predicted values are identical
Targets_M8_filtered	Dscam4	2.2	46.15	Predicted values are identical
Targets_M8_filtered	Ptp99A	2.16	46.15	Predicted values are identical
Targets_M8_filtered	hig	2.1	46.15	Predicted values are identical
Targets_M8_filtered	sbr	2.08	46.15	Predicted values are identical
Targets_M8_filtered	CG44153	1.99	46.15	Predicted values are identical
Targets_M8_filtered	Ptp4E	1.98	46.15	Predicted values are identical
Targets_M8_filtered	Dg	1.94	46.15	Predicted values are identical
Targets_M8_filtered	CG6453	1.91	46.15	Predicted values are identical
Targets_M8_filtered	CG33639	1.88	46.15	Predicted values are identical
Targets_M8_filtered	Sema-2b	1.82	46.15	Predicted values are identical
Targets_M8_filtered	NetB	1.76	46.15	Predicted values are identical
Targets_M8_filtered	rst	1.73	46.15	Predicted values are identical
Targets_M8_filtered	sax	1.73	46.15	Predicted values are identical
Targets_M8_filtered	TkR86C	1.7	46.15	Predicted values are identical
Targets_M8_filtered	CG6867	1.69	46.15	Predicted values are identical
Targets_M8_filtered	tok	1.66	46.15	Predicted values are identical
Targets_M8_filtered	MsR2	1.48	46.15	Predicted values are identical
Targets_M8_filtered	Hs6st	1.45	46.15	Predicted values are identical
Targets_M8_filtered	IntS6	1.44	46.15	Predicted values are identical
Targets_M9	Dg	5.08	29.63	0.258198889747161
Targets_M9	CG34113	4.6	29.63	0.258198889747161
Targets_M9	CG7352	4.04	29.63	0.258198889747161
Targets_M9	Sdc	3.78	29.63	0.258198889747161
Targets_M9	miple2	3.38	29.63	0.258198889747161
Targets_M9	shg	3.33	29.63	0.258198889747161
Targets_M9	AstC-R1	3.04	29.63	0.258198889747161
Targets_M9	otk	2.92	29.63	0.258198889747161
Targets_M9	sNPF-R	2.77	29.63	0.258198889747161
Targets_M9	Ptp10D	2.45	29.63	0.258198889747161
Targets_M9	caps	2.32	29.63	0.258198889747161
Targets_M9	sax	2.29	29.63	0.258198889747161
Targets_M9	dpr17	2.21	29.63	0.258198889747161
Targets_M9	Hth_Opa	2.11	29.63	0.258198889747161
Targets_M9	nrm	2.01	29.63	0.258198889747161
Targets_M9	Npc2a	2	29.63	0.258198889747161
Targets_M9	mspo	1.97	29.63	0.258198889747161
Targets_M9	kug	1.96	29.63	0.258198889747161
Targets_M9	Ccn	1.93	29.63	0.258198889747161
Targets_M9	beta3GalTII	1.91	29.63	0.258198889747161
Targets_M9	Neto	1.9	29.63	0.258198889747161
Targets_M9	CG15765	1.82	29.63	0.258198889747161
Targets_M9	dpr9	1.81	29.63	0.258198889747161
Targets_M9	beat-IIb	1.8	29.63	0.258198889747161
Targets_M9	robo3	1.79	29.63	0.258198889747161
Targets_M9	Fas1	1.73	29.63	0.258198889747161
Targets_M9	CG5510	1.73	29.63	0.258198889747161
Targets_M9	sli	1.73	29.63	0.258198889747161
Targets_M9	CG13506	1.72	29.63	0.258198889747161
Targets_M9	CG44153	1.7	29.63	0.258198889747161
Targets_M9_filtered	CG34113	5.27	42.31	0.547722557505166
Targets_M9_filtered	Nrk	3.93	42.31	0.547722557505166
Targets_M9_filtered	CG7352	3.91	42.31	0.547722557505166
Targets_M9_filtered	shg	3.38	42.31	0.547722557505166
Targets_M9_filtered	sax	3.18	42.31	0.547722557505166
Targets_M9_filtered	miple2	2.81	42.31	0.547722557505166
Targets_M9_filtered	CCKLR-17D3	2.45	42.31	0.547722557505166
Targets_M9_filtered	AdoR	2.39	42.31	0.547722557505166
Targets_M9_filtered	klg	2.38	42.31	0.547722557505166
Targets_M9_filtered	Cad87A	2.38	42.31	0.547722557505166
Targets_M9_filtered	sli	2.36	42.31	0.547722557505166
Targets_M9_filtered	CG11377	2.26	42.31	0.547722557505166
Targets_M9_filtered	f-cup	2.23	42.31	0.547722557505166
Targets_M9_filtered	CG17839	2.21	42.31	0.547722557505166
Targets_M9_filtered	CCKLR-17D1	2.12	42.31	0.547722557505166
Targets_M9_filtered	CG44153	2.11	42.31	0.547722557505166
Targets_M9_filtered	put	1.97	42.31	0.547722557505166
Targets_M9_filtered	nrm	1.97	42.31	0.547722557505166
Targets_M9_filtered	Npc2a	1.95	42.31	0.547722557505166
Targets_M9_filtered	Nrg	1.93	42.31	0.547722557505166
Targets_M9_filtered	Drl-2	1.9	42.31	0.547722557505166
Targets_M9_filtered	kek4	1.86	42.31	0.547722557505166
Targets_M9_filtered	Pvf3	1.84	42.31	0.547722557505166
Targets_M9_filtered	Neto	1.79	42.31	0.547722557505166
Targets_M9_filtered	CG31221	1.77	42.31	0.547722557505166
Targets_M9_filtered	Proc	1.72	42.31	0.547722557505166
Targets_M9_filtered	beat-IIIb	1.69	42.31	0.547722557505166
Targets_M9_filtered	CG13532	1.67	42.31	0.547722557505166
Targets_M9_filtered	crq	1.66	42.31	0.547722557505166
Targets_M9_filtered	CG13937	1.65	42.31	0.547722557505166
Targets_M10	dpr2	4.47	22.22	Predicted values are identical
Targets_M10	caps	3.67	22.22	Predicted values are identical
Targets_M10	CG12484	2.64	22.22	Predicted values are identical
Targets_M10	Cad87A	2.54	22.22	Predicted values are identical
Targets_M10	tok	2.35	22.22	Predicted values are identical
Targets_M10	Mur2B	1.83	22.22	Predicted values are identical
Targets_M10	CG42709	1.81	22.22	Predicted values are identical
Targets_M10	dpr10	1.77	22.22	Predicted values are identical
Targets_M10	CG9643	1.73	22.22	Predicted values are identical
Targets_M10	f-cup	1.71	22.22	Predicted values are identical
Targets_M10	fend	1.64	22.22	Predicted values are identical
Targets_M10	Fili	1.6	22.22	Predicted values are identical
Targets_M10	CG42313	1.59	22.22	Predicted values are identical
Targets_M10	CG13830	1.54	22.22	Predicted values are identical
Targets_M10	CG1504	1.51	22.22	Predicted values are identical
Targets_M10	CG32373	1.5	22.22	Predicted values are identical
Targets_M10	CG5510	1.42	22.22	Predicted values are identical
Targets_M10	sNPF	1.42	22.22	Predicted values are identical
Targets_M10	Hs3st-A	1.41	22.22	Predicted values are identical
Targets_M10	Wnt10	1.41	22.22	Predicted values are identical
Targets_M10	Nrt	1.41	22.22	Predicted values are identical
Targets_M10	sax	1.4	22.22	Predicted values are identical
Targets_M10	CG18208	1.4	22.22	Predicted values are identical
Targets_M10	AstA	1.4	22.22	Predicted values are identical
Targets_M10	Nplp1	1.4	22.22	Predicted values are identical
Targets_M10	Proc	1.4	22.22	Predicted values are identical
Targets_M10	CG11357	1.39	22.22	Predicted values are identical
Targets_M10	dpr15	1.38	22.22	Predicted values are identical
Targets_M10	Dh44-R2	1.35	22.22	Predicted values are identical
Targets_M10	hbs	1.34	22.22	Predicted values are identical
Targets_M10_filtered	caps	3.98	23.08	Predicted values are identical
Targets_M10_filtered	Fili	3.28	23.08	Predicted values are identical
Targets_M10_filtered	CG34113	2.94	23.08	Predicted values are identical
Targets_M10_filtered	dpr10	2.75	23.08	Predicted values are identical
Targets_M10_filtered	PK2-R1	2.5	23.08	Predicted values are identical
Targets_M10_filtered	Mur2B	2.43	23.08	Predicted values are identical
Targets_M10_filtered	CG18208	2.4	23.08	Predicted values are identical
Targets_M10_filtered	Tl	2.32	23.08	Predicted values are identical
Targets_M10_filtered	Ddr	2.15	23.08	Predicted values are identical
Targets_M10_filtered	trn	2.12	23.08	Predicted values are identical
Targets_M10_filtered	Cad87A	2.07	23.08	Predicted values are identical
Targets_M10_filtered	comm	1.94	23.08	Predicted values are identical
Targets_M10_filtered	Fas3	1.91	23.08	Predicted values are identical
Targets_M10_filtered	Ret	1.88	23.08	Predicted values are identical
Targets_M10_filtered	dpr2	1.86	23.08	Predicted values are identical
Targets_M10_filtered	Ptp69D	1.78	23.08	Predicted values are identical
Targets_M10_filtered	Apoltp	1.76	23.08	Predicted values are identical
Targets_M10_filtered	CG31619	1.73	23.08	Predicted values are identical
Targets_M10_filtered	ths	1.73	23.08	Predicted values are identical
Targets_M10_filtered	CG8272	1.67	23.08	Predicted values are identical
Targets_M10_filtered	CG8673	1.66	23.08	Predicted values are identical
Targets_M10_filtered	Ptp99A	1.66	23.08	Predicted values are identical
Targets_M10_filtered	Dscam4	1.63	23.08	Predicted values are identical
Targets_M10_filtered	lea	1.58	23.08	Predicted values are identical
Targets_M10_filtered	AdoR	1.53	23.08	Predicted values are identical
Targets_M10_filtered	Npc2a	1.52	23.08	Predicted values are identical
Targets_M10_filtered	gogo	1.51	23.08	Predicted values are identical
Targets_M10_filtered	kek6	1.46	23.08	Predicted values are identical
Targets_M10_filtered	Lac	1.41	23.08	Predicted values are identical
Targets_M10_filtered	wit	1.41	23.08	Predicted values are identical
Targets_Lobula_Plate	CG32206	5.46	14.29	Predicted values are identical
Targets_Lobula_Plate	dpr2	3.9	14.29	Predicted values are identical
Targets_Lobula_Plate	Proc	3.01	14.29	Predicted values are identical
Targets_Lobula_Plate	dpr8	2.37	14.29	Predicted values are identical
Targets_Lobula_Plate	CG32547	2.37	14.29	Predicted values are identical
Targets_Lobula_Plate	CG42389	2.24	14.29	Predicted values are identical
Targets_Lobula_Plate	bt	2.1	14.29	Predicted values are identical
Targets_Lobula_Plate	CG12484	1.93	14.29	Predicted values are identical
Targets_Lobula_Plate	CG1504	1.88	14.29	Predicted values are identical
Targets_Lobula_Plate	vn	1.77	14.29	Predicted values are identical
Targets_Lobula_Plate	cv-2	1.73	14.29	Predicted values are identical
Targets_Lobula_Plate	otk2	1.73	14.29	Predicted values are identical
Targets_Lobula_Plate	dpr17	1.73	14.29	Predicted values are identical
Targets_Lobula_Plate	CG34357	1.64	14.29	Predicted values are identical
Targets_Lobula_Plate	Mcr	1.6	14.29	Predicted values are identical
Targets_Lobula_Plate	CG6024	1.59	14.29	Predicted values are identical
Targets_Lobula_Plate	dpr9	1.54	14.29	Predicted values are identical
Targets_Lobula_Plate	chp	1.54	14.29	Predicted values are identical
Targets_Lobula_Plate	fred	1.41	14.29	Predicted values are identical
Targets_Lobula_Plate	Mtp	1.41	14.29	Predicted values are identical
Targets_Lobula_Plate	CG7381	1.41	14.29	Predicted values are identical
Targets_Lobula_Plate	beat-IIIc	1.41	14.29	Predicted values are identical
Targets_Lobula_Plate	Hs6st	1.41	14.29	Predicted values are identical
Targets_Lobula_Plate	CG8184	1.41	14.29	Predicted values are identical
Targets_Lobula_Plate	CG9572	1.41	14.29	Predicted values are identical
Targets_Lobula_Plate	CG32373	1.4	14.29	Predicted values are identical
Targets_Lobula_Plate	beat-IV	1.4	14.29	Predicted values are identical
Targets_Lobula_Plate	TyrRII	1.39	14.29	Predicted values are identical
Targets_Lobula_Plate	beat-IIb	1.39	14.29	Predicted values are identical
Targets_Lobula_Plate	sds22	1.39	14.29	Predicted values are identical
Targets_Lopa	IntS14	1.42	0	Predicted values are identical
Targets_Lopa	ths	1.41	0	Predicted values are identical
Targets_Lopa	CG34370	1.41	0	Predicted values are identical
Targets_Lopa	CG14521	1.4	0	Predicted values are identical
Targets_Lopa	Crz	1.39	0	Predicted values are identical
Targets_Lopa	MsR2	1.34	0	Predicted values are identical
Targets_Lopa	Hs3st-B	1.34	0	Predicted values are identical
Targets_Lopa	CG34353	1.27	0	Predicted values are identical
Targets_Lopa	beat-Vc	1	0	Predicted values are identical
Targets_Lopa	PK2-R2	1	0	Predicted values are identical
Targets_Lopa	fru	1	0	Predicted values are identical
Targets_Lopa	Hs6st	1	0	Predicted values are identical
Targets_Lopa	Octbeta1R	1	0	Predicted values are identical
Targets_Lopa	CG5510	1	0	Predicted values are identical
Targets_Lopa	CG12290	1	0	Predicted values are identical
Targets_Lopa	CG31075	1	0	Predicted values are identical
Targets_Lopa	side	1	0	Predicted values are identical
Targets_Lopa	kek6	1	0	Predicted values are identical
Targets_Lopa	cue	1	0	Predicted values are identical
Targets_Lopa	CG13937	1	0	Predicted values are identical
Targets_Lopa	MsR1	1	0	Predicted values are identical
Targets_Lopa	Dscam4	1	0	Predicted values are identical
Targets_Lopa	dally	1	0	Predicted values are identical
Targets_Lopa	fz	1	0	Predicted values are identical
Targets_Lopa	dlp	1	0	Predicted values are identical
Targets_Lopa	comm	1	0	Predicted values are identical
Targets_Lopa	sNPF-R	1	0	Predicted values are identical
Targets_Lopa	Tsp42Ee	1	0	Predicted values are identical
Targets_Lopa	lbm	1	0	Predicted values are identical
Targets_Lopa	Corin	1	0	Predicted values are identical
Targets_Lopc	2mit	1.99	0	Predicted values are identical
Targets_Lopc	Dh44-R2	1.73	0	Predicted values are identical
Targets_Lopc	CG34371	1.69	0	Predicted values are identical
Targets_Lopc	Dop2R	1.42	0	Predicted values are identical
Targets_Lopc	CG13506	1.41	0	Predicted values are identical
Targets_Lopc	CG7536	1.41	0	Predicted values are identical
Targets_Lopc	Pdfr	1.4	0	Predicted values are identical
Targets_Lopc	CG8184	1.4	0	Predicted values are identical
Targets_Lopc	sli	1.36	0	Predicted values are identical
Targets_Lopc	CG42343	1.3	0	Predicted values are identical
Targets_Lopc	CG14762	1.05	0	Predicted values are identical
Targets_Lopc	put	1	0	Predicted values are identical
Targets_Lopc	Hs6st	1	0	Predicted values are identical
Targets_Lopc	tok	1	0	Predicted values are identical
Targets_Lopc	LpR1	1	0	Predicted values are identical
Targets_Lopc	CG31075	1	0	Predicted values are identical
Targets_Lopc	Ptp99A	1	0	Predicted values are identical
Targets_Lopc	TkR99D	1	0	Predicted values are identical
Targets_Lopc	AdoR	1	0	Predicted values are identical
Targets_Lopc	comm	1	0	Predicted values are identical
Targets_Lopc	sax	1	0	Predicted values are identical
Targets_Lopc	oys	1	0	Predicted values are identical
Targets_Lopc	Dh31-R	1	0	Predicted values are identical
Targets_Lopc	unc-5	1	0	Predicted values are identical
Targets_Lopc	SP2353	1	0	Predicted values are identical
Targets_Lopc	dpr	1	0	Predicted values are identical
Targets_Lopc	cv-2	1	0	Predicted values are identical
Targets_Lopc	rst	1	0	Predicted values are identical
Targets_Lopc	AstA-R1	1	0	Predicted values are identical
Targets_Lopc	IntS6	1	0	Predicted values are identical
Targets_Lopd	Lac	1.73	0	Predicted values are identical
Targets_Lopd	CG14521	1.73	0	Predicted values are identical
Targets_Lopd	CG16868	1.62	0	Predicted values are identical
Targets_Lopd	AstC-R1	1.53	0	Predicted values are identical
Targets_Lopd	CG12746	1.42	0	Predicted values are identical
Targets_Lopd	dpr10	1.42	0	Predicted values are identical
Targets_Lopd	CG9572	1.42	0	Predicted values are identical
Targets_Lopd	CG2061	1.41	0	Predicted values are identical
Targets_Lopd	CG34391	1.41	0	Predicted values are identical
Targets_Lopd	dpr12	1.41	0	Predicted values are identical
Targets_Lopd	oys	1.41	0	Predicted values are identical
Targets_Lopd	Lap1	1.41	0	Predicted values are identical
Targets_Lopd	CadN2	1.41	0	Predicted values are identical
Targets_Lopd	CG31708	1.41	0	Predicted values are identical
Targets_Lopd	Hs3st-A	1.4	0	Predicted values are identical
Targets_Lopd	Cht6	1.4	0	Predicted values are identical
Targets_Lopd	crq	1.4	0	Predicted values are identical
Targets_Lopd	dpr6	1.38	0	Predicted values are identical
Targets_Lopd	ed	1.36	0	Predicted values are identical
Targets_Lopd	Meltrin	1.34	0	Predicted values are identical
Targets_Lopd	CG13830	1.33	0	Predicted values are identical
Targets_Lopd	CG34127	1.19	0	Predicted values are identical
Targets_Lopd	dlp	1.08	0	Predicted values are identical
Targets_Lopd	CG7352	1	0	Predicted values are identical
Targets_Lopd	beat-Vb	1	0	Predicted values are identical
Targets_Lopd	dpr9	1	0	Predicted values are identical
Targets_Lopd	sds22	1	0	Predicted values are identical
Targets_Lopd	fru	1	0	Predicted values are identical
Targets_Lopd	CG31221	1	0	Predicted values are identical
Targets_Lopd	Hs6st	1	0	Predicted values are identical
Targets_Lobula	dpr9	6.78	21.43	0.730296743340221
Targets_Lobula	CG14762	4.02	21.43	0.730296743340221
Targets_Lobula	robo	3.76	21.43	0.730296743340221
Targets_Lobula	CG34113	3.38	21.43	0.730296743340221
Targets_Lobula	Tl	3.27	21.43	0.730296743340221
Targets_Lobula	CG32206	3.12	21.43	0.730296743340221
Targets_Lobula	Wnt10	3.08	21.43	0.730296743340221
Targets_Lobula	dlp	3.06	21.43	0.730296743340221
Targets_Lobula	haf	2.81	21.43	0.730296743340221
Targets_Lobula	CG34357	2.71	21.43	0.730296743340221
Targets_Lobula	dsd	2.68	21.43	0.730296743340221
Targets_Lobula	cv-2	2.53	21.43	0.730296743340221
Targets_Lobula	Reck	2.49	21.43	0.730296743340221
Targets_Lobula	Mur2B	2.43	21.43	0.730296743340221
Targets_Lobula	Tsp42Ee	2.43	21.43	0.730296743340221
Targets_Lobula	CG15312	2.36	21.43	0.730296743340221
Targets_Lobula	CG33639	2.34	21.43	0.730296743340221
Targets_Lobula	dpr2	2.33	21.43	0.730296743340221
Targets_Lobula	trn	2.3	21.43	0.730296743340221
Targets_Lobula	LpR1	2.27	21.43	0.730296743340221
Targets_Lobula	MsR2	2.18	21.43	0.730296743340221
Targets_Lobula	CG12484	2.1	21.43	0.730296743340221
Targets_Lobula	eys	2.05	21.43	0.730296743340221
Targets_Lobula	Erm_Ey	2.04	21.43	0.730296743340221
Targets_Lobula	glec	1.98	21.43	0.730296743340221
Targets_Lobula	CG1504	1.97	21.43	0.730296743340221
Targets_Lobula	dally	1.95	21.43	0.730296743340221
Targets_Lobula	Nrk	1.94	21.43	0.730296743340221
Targets_Lobula	CG5335	1.94	21.43	0.730296743340221
Targets_Lobula	CCHa2-R	1.92	21.43	0.730296743340221
Targets_Lo1	trn	5.49	15.38	Predicted values are identical
Targets_Lo1	dpr9	3.56	15.38	Predicted values are identical
Targets_Lo1	Tl	3.49	15.38	Predicted values are identical
Targets_Lo1	Lrch	3.06	15.38	Predicted values are identical
Targets_Lo1	CG12913	2.81	15.38	Predicted values are identical
Targets_Lo1	Wnt10	2.53	15.38	Predicted values are identical
Targets_Lo1	CG9572	2.46	15.38	Predicted values are identical
Targets_Lo1	CG34113	2.42	15.38	Predicted values are identical
Targets_Lo1	Reck	2.29	15.38	Predicted values are identical
Targets_Lo1	Dscam3	2.18	15.38	Predicted values are identical
Targets_Lo1	CG34355	1.97	15.38	Predicted values are identical
Targets_Lo1	Wnt4	1.92	15.38	Predicted values are identical
Targets_Lo1	CG33543	1.82	15.38	Predicted values are identical
Targets_Lo1	Ptp99A	1.42	15.38	Predicted values are identical
Targets_Lo1	dally	1.41	15.38	Predicted values are identical
Targets_Lo1	Tsp42Ef	1.41	15.38	Predicted values are identical
Targets_Lo1	CG16974	1.41	15.38	Predicted values are identical
Targets_Lo1	mgl	1.41	15.38	Predicted values are identical
Targets_Lo1	dpr4	1.41	15.38	Predicted values are identical
Targets_Lo1	CG42343	1.41	15.38	Predicted values are identical
Targets_Lo1	Hth_Opa	1.4	15.38	Predicted values are identical
Targets_Lo1	unc-5	1.39	15.38	Predicted values are identical
Targets_Lo1	vn	1.38	15.38	Predicted values are identical
Targets_Lo1	mspo	1.38	15.38	Predicted values are identical
Targets_Lo1	dpr8	1.37	15.38	Predicted values are identical
Targets_Lo1	AstA	1.37	15.38	Predicted values are identical
Targets_Lo1	mew	1.37	15.38	Predicted values are identical
Targets_Lo1	Octbeta3R	1.32	15.38	Predicted values are identical
Targets_Lo1	CG15765	1.25	15.38	Predicted values are identical
Targets_Lo1	haf	1.23	15.38	Predicted values are identical
Targets_Lo1_filtered	dpr6	3.89	50	Predicted values are identical
Targets_Lo1_filtered	CG32206	3.66	50	Predicted values are identical
Targets_Lo1_filtered	Nrt	3.07	50	Predicted values are identical
Targets_Lo1_filtered	dnt	3.03	50	Predicted values are identical
Targets_Lo1_filtered	side	2.61	50	Predicted values are identical
Targets_Lo1_filtered	nrm	2.56	50	Predicted values are identical
Targets_Lo1_filtered	CG42389	2.42	50	Predicted values are identical
Targets_Lo1_filtered	Ptp10D	2.4	50	Predicted values are identical
Targets_Lo1_filtered	CG10359	1.73	50	Predicted values are identical
Targets_Lo1_filtered	Dh31	1.72	50	Predicted values are identical
Targets_Lo1_filtered	mew	1.71	50	Predicted values are identical
Targets_Lo1_filtered	CG17839	1.71	50	Predicted values are identical
Targets_Lo1_filtered	trn	1.67	50	Predicted values are identical
Targets_Lo1_filtered	dally	1.64	50	Predicted values are identical
Targets_Lo1_filtered	TkR86C	1.46	50	Predicted values are identical
Targets_Lo1_filtered	Nrk	1.42	50	Predicted values are identical
Targets_Lo1_filtered	cv-2	1.42	50	Predicted values are identical
Targets_Lo1_filtered	fliI	1.42	50	Predicted values are identical
Targets_Lo1_filtered	CG31869	1.42	50	Predicted values are identical
Targets_Lo1_filtered	CG33543	1.41	50	Predicted values are identical
Targets_Lo1_filtered	beat-Ia	1.41	50	Predicted values are identical
Targets_Lo1_filtered	haf	1.4	50	Predicted values are identical
Targets_Lo1_filtered	rst	1.29	50	Predicted values are identical
Targets_Lo1_filtered	sca	1.03	50	Predicted values are identical
Targets_Lo1_filtered	mtd	1	50	Predicted values are identical
Targets_Lo1_filtered	CG7352	1	50	Predicted values are identical
Targets_Lo1_filtered	dpr5	1	50	Predicted values are identical
Targets_Lo1_filtered	CG14995	1	50	Predicted values are identical
Targets_Lo1_filtered	DopEcR	1	50	Predicted values are identical
Targets_Lo1_filtered	Lkr	1	50	Predicted values are identical
Targets_Lo2	caps	2.52	7.69	Predicted values are identical
Targets_Lo2	CG18208	2.17	7.69	Predicted values are identical
Targets_Lo2	trn	1.87	7.69	Predicted values are identical
Targets_Lo2	CG13532	1.73	7.69	Predicted values are identical
Targets_Lo2	Tk	1.42	7.69	Predicted values are identical
Targets_Lo2	CG6867	1.42	7.69	Predicted values are identical
Targets_Lo2	CG42389	1.41	7.69	Predicted values are identical
Targets_Lo2	lea	1.41	7.69	Predicted values are identical
Targets_Lo2	CG34391	1.41	7.69	Predicted values are identical
Targets_Lo2	otk2	1.41	7.69	Predicted values are identical
Targets_Lo2	crq	1.41	7.69	Predicted values are identical
Targets_Lo2	rk	1.41	7.69	Predicted values are identical
Targets_Lo2	hec	1.4	7.69	Predicted values are identical
Targets_Lo2	CG10731	1.4	7.69	Predicted values are identical
Targets_Lo2	Lrch	1.39	7.69	Predicted values are identical
Targets_Lo2	beat-VI	1.39	7.69	Predicted values are identical
Targets_Lo2	CG34127	1.37	7.69	Predicted values are identical
Targets_Lo2	NetA	1.36	7.69	Predicted values are identical
Targets_Lo2	kek4	1.36	7.69	Predicted values are identical
Targets_Lo2	hig	1.3	7.69	Predicted values are identical
Targets_Lo2	RYa-R	1.27	7.69	Predicted values are identical
Targets_Lo2	mgl	1.27	7.69	Predicted values are identical
Targets_Lo2	CG7352	1	7.69	Predicted values are identical
Targets_Lo2	TkR86C	1	7.69	Predicted values are identical
Targets_Lo2	Octbeta3R	1	7.69	Predicted values are identical
Targets_Lo2	Manf	1	7.69	Predicted values are identical
Targets_Lo2	beat-IIb	1	7.69	Predicted values are identical
Targets_Lo2	Dscam3	1	7.69	Predicted values are identical
Targets_Lo2	TyrRII	1	7.69	Predicted values are identical
Targets_Lo2	TyrR	1	7.69	Predicted values are identical
Targets_Lo2_filtered	otk	2.56	20	-1
Targets_Lo2_filtered	sli	2.23	20	-1
Targets_Lo2_filtered	dpr5	2.22	20	-1
Targets_Lo2_filtered	miple2	2.18	20	-1
Targets_Lo2_filtered	caps	2.18	20	-1
Targets_Lo2_filtered	CG18208	2.14	20	-1
Targets_Lo2_filtered	trn	2	20	-1
Targets_Lo2_filtered	Tsp29Fb	1.99	20	-1
Targets_Lo2_filtered	beat-Ia	1.99	20	-1
Targets_Lo2_filtered	hec	1.96	20	-1
Targets_Lo2_filtered	mgl	1.73	20	-1
Targets_Lo2_filtered	beat-IIIb	1.72	20	-1
Targets_Lo2_filtered	put	1.72	20	-1
Targets_Lo2_filtered	CG10359	1.7	20	-1
Targets_Lo2_filtered	beat-Ic	1.7	20	-1
Targets_Lo2_filtered	comm	1.67	20	-1
Targets_Lo2_filtered	CG16974	1.64	20	-1
Targets_Lo2_filtered	bnl	1.42	20	-1
Targets_Lo2_filtered	dsd	1.42	20	-1
Targets_Lo2_filtered	Corin	1.42	20	-1
Targets_Lo2_filtered	ths	1.42	20	-1
Targets_Lo2_filtered	ics	1.42	20	-1
Targets_Lo2_filtered	side	1.4	20	-1
Targets_Lo2_filtered	Ptp10D	1.4	20	-1
Targets_Lo2_filtered	CG15312	1.39	20	-1
Targets_Lo2_filtered	wit	1.34	20	-1
Targets_Lo2_filtered	mtd	1	20	-1
Targets_Lo2_filtered	CG45263	1	20	-1
Targets_Lo2_filtered	TkR86C	1	20	-1
Targets_Lo2_filtered	CG12594	1	20	-1
Targets_Lo3	Fas1	4.23	7.69	Predicted values are identical
Targets_Lo3	beat-Ic	4.09	7.69	Predicted values are identical
Targets_Lo3	sca	3.87	7.69	Predicted values are identical
Targets_Lo3	beat-Ib	3.14	7.69	Predicted values are identical
Targets_Lo3	CG14995	2.22	7.69	Predicted values are identical
Targets_Lo3	CG34357	1.63	7.69	Predicted values are identical
Targets_Lo3	f-cup	1.42	7.69	Predicted values are identical
Targets_Lo3	AstC-R1	1.42	7.69	Predicted values are identical
Targets_Lo3	beat-Vb	1.41	7.69	Predicted values are identical
Targets_Lo3	rgn	1.41	7.69	Predicted values are identical
Targets_Lo3	Tsp29Fb	1.41	7.69	Predicted values are identical
Targets_Lo3	Lac	1.41	7.69	Predicted values are identical
Targets_Lo3	dpr20	1.4	7.69	Predicted values are identical
Targets_Lo3	dsd	1.4	7.69	Predicted values are identical
Targets_Lo3	CG34370	1.39	7.69	Predicted values are identical
Targets_Lo3	bt	1.33	7.69	Predicted values are identical
Targets_Lo3	dnt	1.33	7.69	Predicted values are identical
Targets_Lo3	AdoR	1.3	7.69	Predicted values are identical
Targets_Lo3	CG42613	1.3	7.69	Predicted values are identical
Targets_Lo3	dpr8	1.24	7.69	Predicted values are identical
Targets_Lo3	RYa-R	1.13	7.69	Predicted values are identical
Targets_Lo3	CG45263	1	7.69	Predicted values are identical
Targets_Lo3	TkR86C	1	7.69	Predicted values are identical
Targets_Lo3	dpr4	1	7.69	Predicted values are identical
Targets_Lo3	CG12594	1	7.69	Predicted values are identical
Targets_Lo3	PK2-R2	1	7.69	Predicted values are identical
Targets_Lo3	Manf	1	7.69	Predicted values are identical
Targets_Lo3	Dscam3	1	7.69	Predicted values are identical
Targets_Lo3	Octbeta1R	1	7.69	Predicted values are identical
Targets_Lo3	CG13830	1	7.69	Predicted values are identical
Targets_Lo3_filtered	CG43778	2.64	20	Predicted values are identical
Targets_Lo3_filtered	dally	1.72	20	Predicted values are identical
Targets_Lo3_filtered	Tsp29Fb	1.72	20	Predicted values are identical
Targets_Lo3_filtered	sli	1.7	20	Predicted values are identical
Targets_Lo3_filtered	Wnt5	1.42	20	Predicted values are identical
Targets_Lo3_filtered	LpR2	1.41	20	Predicted values are identical
Targets_Lo3_filtered	dpr16	1.4	20	Predicted values are identical
Targets_Lo3_filtered	fz	1.39	20	Predicted values are identical
Targets_Lo3_filtered	Ccn	1.34	20	Predicted values are identical
Targets_Lo3_filtered	CG7352	1	20	Predicted values are identical
Targets_Lo3_filtered	Cad87A	1	20	Predicted values are identical
Targets_Lo3_filtered	2mit	1	20	Predicted values are identical
Targets_Lo3_filtered	Dscam3	1	20	Predicted values are identical
Targets_Lo3_filtered	TyrR	1	20	Predicted values are identical
Targets_Lo3_filtered	Dl	1	20	Predicted values are identical
Targets_Lo3_filtered	Hs6st	1	20	Predicted values are identical
Targets_Lo3_filtered	beat-VII	1	20	Predicted values are identical
Targets_Lo3_filtered	CG31075	1	20	Predicted values are identical
Targets_Lo3_filtered	dpr20	1	20	Predicted values are identical
Targets_Lo3_filtered	FMRFaR	1	20	Predicted values are identical
Targets_Lo3_filtered	CG32373	1	20	Predicted values are identical
Targets_Lo3_filtered	CG42709	1	20	Predicted values are identical
Targets_Lo3_filtered	trn	1	20	Predicted values are identical
Targets_Lo3_filtered	lbm	1	20	Predicted values are identical
Targets_Lo3_filtered	hig	1	20	Predicted values are identical
Targets_Lo3_filtered	Sema-2b	1	20	Predicted values are identical
Targets_Lo3_filtered	Unc-89	1	20	Predicted values are identical
Targets_Lo3_filtered	nord	1	20	Predicted values are identical
Targets_Lo3_filtered	fend	1	20	Predicted values are identical
Targets_Lo3_filtered	CG8184	1	20	Predicted values are identical
Targets_Lo4	dpr9	4.66	19.23	Predicted values are identical
Targets_Lo4	Unc-89	2.25	19.23	Predicted values are identical
Targets_Lo4	CG13532	2.04	19.23	Predicted values are identical
Targets_Lo4	AstA	1.95	19.23	Predicted values are identical
Targets_Lo4	CG32647	1.93	19.23	Predicted values are identical
Targets_Lo4	otk2	1.91	19.23	Predicted values are identical
Targets_Lo4	RanGAP	1.91	19.23	Predicted values are identical
Targets_Lo4	beat-VII	1.83	19.23	Predicted values are identical
Targets_Lo4	Dop2R	1.82	19.23	Predicted values are identical
Targets_Lo4	CG6453	1.76	19.23	Predicted values are identical
Targets_Lo4	Hs3st-B	1.73	19.23	Predicted values are identical
Targets_Lo4	CG12746	1.73	19.23	Predicted values are identical
Targets_Lo4	CG6867	1.71	19.23	Predicted values are identical
Targets_Lo4	sca	1.68	19.23	Predicted values are identical
Targets_Lo4	beat-Ic	1.68	19.23	Predicted values are identical
Targets_Lo4	trol	1.62	19.23	Predicted values are identical
Targets_Lo4	Fas2	1.6	19.23	Predicted values are identical
Targets_Lo4	Wnt10	1.6	19.23	Predicted values are identical
Targets_Lo4	CG13937	1.42	19.23	Predicted values are identical
Targets_Lo4	CG5850	1.41	19.23	Predicted values are identical
Targets_Lo4	CG31619	1.41	19.23	Predicted values are identical
Targets_Lo4	por	1.4	19.23	Predicted values are identical
Targets_Lo4	Mur2B	1.39	19.23	Predicted values are identical
Targets_Lo4	bnl	1.38	19.23	Predicted values are identical
Targets_Lo4	CG8184	1.38	19.23	Predicted values are identical
Targets_Lo4	TrissinR	1.37	19.23	Predicted values are identical
Targets_Lo4	fend	1.36	19.23	Predicted values are identical
Targets_Lo4	rst	1.34	19.23	Predicted values are identical
Targets_Lo4	Hs3st-A	1.3	19.23	Predicted values are identical
Targets_Lo4	CG34113	1.22	19.23	Predicted values are identical
Targets_Lo4_filtered	CG34371	3.72	50	0.5
Targets_Lo4_filtered	2mit	3.23	50	0.5
Targets_Lo4_filtered	CG9572	3.11	50	0.5
Targets_Lo4_filtered	Cht6	2.89	50	0.5
Targets_Lo4_filtered	Nrk	2.22	50	0.5
Targets_Lo4_filtered	drl	2.22	50	0.5
Targets_Lo4_filtered	dpr20	2.16	50	0.5
Targets_Lo4_filtered	sns	1.94	50	0.5
Targets_Lo4_filtered	Ddr	1.73	50	0.5
Targets_Lo4_filtered	CG4313	1.72	50	0.5
Targets_Lo4_filtered	fru	1.72	50	0.5
Targets_Lo4_filtered	stan	1.72	50	0.5
Targets_Lo4_filtered	tok	1.64	50	0.5
Targets_Lo4_filtered	sca	1.41	50	0.5
Targets_Lo4_filtered	dally	1.4	50	0.5
Targets_Lo4_filtered	cue	1.39	50	0.5
Targets_Lo4_filtered	CG32206	1.39	50	0.5
Targets_Lo4_filtered	CG33143	1.38	50	0.5
Targets_Lo4_filtered	TrissinR	1.34	50	0.5
Targets_Lo4_filtered	CG7466	1.34	50	0.5
Targets_Lo4_filtered	pyr	1.22	50	0.5
Targets_Lo4_filtered	arr	1.19	50	0.5
Targets_Lo4_filtered	fend	1.13	50	0.5
Targets_Lo4_filtered	dpr16	1	50	0.5
Targets_Lo4_filtered	Manf	1	50	0.5
Targets_Lo4_filtered	sds22	1	50	0.5
Targets_Lo4_filtered	Dscam3	1	50	0.5
Targets_Lo4_filtered	Dl	1	50	0.5
Targets_Lo4_filtered	Hs6st	1	50	0.5
Targets_Lo4_filtered	Nlg4	1	50	0.5
Targets_Lo5	CG4313	5.38	15.38	Predicted values are identical
Targets_Lo5	Dscam4	3.6	15.38	Predicted values are identical
Targets_Lo5	bt	3.07	15.38	Predicted values are identical
Targets_Lo5	rk	3.02	15.38	Predicted values are identical
Targets_Lo5	Fas1	2.88	15.38	Predicted values are identical
Targets_Lo5	sca	2.82	15.38	Predicted values are identical
Targets_Lo5	Ptp99A	2.58	15.38	Predicted values are identical
Targets_Lo5	Dh31	2.41	15.38	Predicted values are identical
Targets_Lo5	beat-Ic	2.39	15.38	Predicted values are identical
Targets_Lo5	Fas3	2.26	15.38	Predicted values are identical
Targets_Lo5	dome	2.25	15.38	Predicted values are identical
Targets_Lo5	CG34357	2.05	15.38	Predicted values are identical
Targets_Lo5	CG13229	2.04	15.38	Predicted values are identical
Targets_Lo5	Cad87A	2	15.38	Predicted values are identical
Targets_Lo5	Nrg	1.98	15.38	Predicted values are identical
Targets_Lo5	LpR1	1.96	15.38	Predicted values are identical
Targets_Lo5	CG14762	1.9	15.38	Predicted values are identical
Targets_Lo5	f-cup	1.73	15.38	Predicted values are identical
Targets_Lo5	CG15630	1.68	15.38	Predicted values are identical
Targets_Lo5	dpr9	1.66	15.38	Predicted values are identical
Targets_Lo5	CG6959	1.63	15.38	Predicted values are identical
Targets_Lo5	crq	1.63	15.38	Predicted values are identical
Targets_Lo5	CG14995	1.57	15.38	Predicted values are identical
Targets_Lo5	CG31619	1.41	15.38	Predicted values are identical
Targets_Lo5	Sema-2b	1.41	15.38	Predicted values are identical
Targets_Lo5	CG31814	1.41	15.38	Predicted values are identical
Targets_Lo5	Pex23	1.41	15.38	Predicted values are identical
Targets_Lo5	CNMaR	1.41	15.38	Predicted values are identical
Targets_Lo5	arr	1.4	15.38	Predicted values are identical
Targets_Lo5	wry	1.4	15.38	Predicted values are identical
Targets_Lo5_filtered	robo	3.96	40	Predicted values are identical
Targets_Lo5_filtered	ed	3.36	40	Predicted values are identical
Targets_Lo5_filtered	CG14762	3.03	40	Predicted values are identical
Targets_Lo5_filtered	Ptp10D	2.62	40	Predicted values are identical
Targets_Lo5_filtered	Nrk	2.42	40	Predicted values are identical
Targets_Lo5_filtered	dome	2.2	40	Predicted values are identical
Targets_Lo5_filtered	CG42313	2.17	40	Predicted values are identical
Targets_Lo5_filtered	comm	2.09	40	Predicted values are identical
Targets_Lo5_filtered	ics	2	40	Predicted values are identical
Targets_Lo5_filtered	rgn	1.97	40	Predicted values are identical
Targets_Lo5_filtered	dsd	1.72	40	Predicted values are identical
Targets_Lo5_filtered	Nrg	1.72	40	Predicted values are identical
Targets_Lo5_filtered	Nlg4	1.69	40	Predicted values are identical
Targets_Lo5_filtered	Fas1	1.67	40	Predicted values are identical
Targets_Lo5_filtered	Dh31	1.67	40	Predicted values are identical
Targets_Lo5_filtered	beat-VI	1.64	40	Predicted values are identical
Targets_Lo5_filtered	CG14521	1.64	40	Predicted values are identical
Targets_Lo5_filtered	TyrR	1.42	40	Predicted values are identical
Targets_Lo5_filtered	LpR1	1.42	40	Predicted values are identical
Targets_Lo5_filtered	FMRFaR	1.42	40	Predicted values are identical
Targets_Lo5_filtered	Dscam4	1.42	40	Predicted values are identical
Targets_Lo5_filtered	beat-Ic	1.41	40	Predicted values are identical
Targets_Lo5_filtered	Vang	1.41	40	Predicted values are identical
Targets_Lo5_filtered	ths	1.41	40	Predicted values are identical
Targets_Lo5_filtered	beat-IIIb	1.39	40	Predicted values are identical
Targets_Lo5_filtered	CG11357	1.39	40	Predicted values are identical
Targets_Lo5_filtered	Tl	1.37	40	Predicted values are identical
Targets_Lo5_filtered	sli	1.34	40	Predicted values are identical
Targets_Lo5_filtered	CG4168	1.21	40	Predicted values are identical
Targets_Lo5_filtered	LpR2	1.08	40	Predicted values are identical
Targets_only_Lo1_2	dpr12	1.72	0	Predicted values are identical
Targets_only_Lo1_2	Hs6st	1.53	0	Predicted values are identical
Targets_only_Lo1_2	beat-Vb	1.42	0	Predicted values are identical
Targets_only_Lo1_2	beat-VI	1.42	0	Predicted values are identical
Targets_only_Lo1_2	Dh31	1.42	0	Predicted values are identical
Targets_only_Lo1_2	CG42613	1.41	0	Predicted values are identical
Targets_only_Lo1_2	CG17839	1.41	0	Predicted values are identical
Targets_only_Lo1_2	CG4168	1.41	0	Predicted values are identical
Targets_only_Lo1_2	sca	1.4	0	Predicted values are identical
Targets_only_Lo1_2	CG7352	1	0	Predicted values are identical
Targets_only_Lo1_2	beat-Vc	1	0	Predicted values are identical
Targets_only_Lo1_2	sds22	1	0	Predicted values are identical
Targets_only_Lo1_2	CG18208	1	0	Predicted values are identical
Targets_only_Lo1_2	Octbeta1R	1	0	Predicted values are identical
Targets_only_Lo1_2	klg	1	0	Predicted values are identical
Targets_only_Lo1_2	AstA	1	0	Predicted values are identical
Targets_only_Lo1_2	plum	1	0	Predicted values are identical
Targets_only_Lo1_2	chp	1	0	Predicted values are identical
Targets_only_Lo1_2	dpr6	1	0	Predicted values are identical
Targets_only_Lo1_2	CG42709	1	0	Predicted values are identical
Targets_only_Lo1_2	kug	1	0	Predicted values are identical
Targets_only_Lo1_2	gogo	1	0	Predicted values are identical
Targets_only_Lo1_2	CG8272	1	0	Predicted values are identical
Targets_only_Lo1_2	babo	1	0	Predicted values are identical
Targets_only_Lo1_2	CG12913	1	0	Predicted values are identical
Targets_only_Lo1_2	CG13229	1	0	Predicted values are identical
Targets_only_Lo1_2	fas	1	0	Predicted values are identical
Targets_only_Lo1_2	Dg	1	0	Predicted values are identical
Targets_only_Lo1_2	Sema-2b	1	0	Predicted values are identical
Targets_only_Lo1_2	CG16868	1	0	Predicted values are identical
Targets_only_Lo1_2_filtered	CG34357	0	0	Predicted values are identical
Targets_only_Lo1_2_filtered	dpr16	0	0	Predicted values are identical
Targets_only_Lo1_2_filtered	mtd	0	0	Predicted values are identical
Targets_only_Lo1_2_filtered	CG12746	0	0	Predicted values are identical
Targets_only_Lo1_2_filtered	CG34113	0	0	Predicted values are identical
Targets_only_Lo1_2_filtered	CG34127	0	0	Predicted values are identical
Targets_only_Lo1_2_filtered	CG7352	0	0	Predicted values are identical
Targets_only_Lo1_2_filtered	CG45263	0	0	Predicted values are identical
Targets_only_Lo1_2_filtered	5-HT2B	0	0	Predicted values are identical
Targets_only_Lo1_2_filtered	Dh44	0	0	Predicted values are identical
Targets_only_Lo1_2_filtered	Skeletor	0	0	Predicted values are identical
Targets_only_Lo1_2_filtered	TkR86C	0	0	Predicted values are identical
Targets_only_Lo1_2_filtered	dpr5	0	0	Predicted values are identical
Targets_only_Lo1_2_filtered	dpr4	0	0	Predicted values are identical
Targets_only_Lo1_2_filtered	CG12594	0	0	Predicted values are identical
Targets_only_Lo1_2_filtered	CG6959	0	0	Predicted values are identical
Targets_only_Lo1_2_filtered	Cad87A	0	0	Predicted values are identical
Targets_only_Lo1_2_filtered	Tk	0	0	Predicted values are identical
Targets_only_Lo1_2_filtered	dpr17	0	0	Predicted values are identical
Targets_only_Lo1_2_filtered	dpr15	0	0	Predicted values are identical
Targets_only_Lo1_2_filtered	Octbeta3R	0	0	Predicted values are identical
Targets_only_Lo1_2_filtered	beat-Vc	0	0	Predicted values are identical
Targets_only_Lo1_2_filtered	beat-Vb	0	0	Predicted values are identical
Targets_only_Lo1_2_filtered	CG7381	0	0	Predicted values are identical
Targets_only_Lo1_2_filtered	2mit	0	0	Predicted values are identical
Targets_only_Lo1_2_filtered	PK2-R2	0	0	Predicted values are identical
Targets_only_Lo1_2_filtered	PK2-R1	0	0	Predicted values are identical
Targets_only_Lo1_2_filtered	CG14372	0	0	Predicted values are identical
Targets_only_Lo1_2_filtered	f-cup	0	0	Predicted values are identical
Targets_only_Lo1_2_filtered	PK1-R	0	0	Predicted values are identical
Targets_only_Lo5_6	dally	1.98	0	Predicted values are identical
Targets_only_Lo5_6	Drl-2	1.71	0	Predicted values are identical
Targets_only_Lo5_6	CG14024	1.71	0	Predicted values are identical
Targets_only_Lo5_6	hbs	1.42	0	Predicted values are identical
Targets_only_Lo5_6	unc-5	1.41	0	Predicted values are identical
Targets_only_Lo5_6	IntS14	1.41	0	Predicted values are identical
Targets_only_Lo5_6	dpr17	1.41	0	Predicted values are identical
Targets_only_Lo5_6	tld	1.4	0	Predicted values are identical
Targets_only_Lo5_6	CG34357	1	0	Predicted values are identical
Targets_only_Lo5_6	CG12746	1	0	Predicted values are identical
Targets_only_Lo5_6	CG7352	1	0	Predicted values are identical
Targets_only_Lo5_6	CG12594	1	0	Predicted values are identical
Targets_only_Lo5_6	CG6959	1	0	Predicted values are identical
Targets_only_Lo5_6	Tk	1	0	Predicted values are identical
Targets_only_Lo5_6	Octbeta3R	1	0	Predicted values are identical
Targets_only_Lo5_6	Fas1	1	0	Predicted values are identical
Targets_only_Lo5_6	CG18208	1	0	Predicted values are identical
Targets_only_Lo5_6	tok	1	0	Predicted values are identical
Targets_only_Lo5_6	Lkr	1	0	Predicted values are identical
Targets_only_Lo5_6	CG32354	1	0	Predicted values are identical
Targets_only_Lo5_6	comm	1	0	Predicted values are identical
Targets_only_Lo5_6	Pex23	1	0	Predicted values are identical
Targets_only_Lo5_6	Ten-m	1	0	Predicted values are identical
Targets_only_Lo5_6	Tsp42Ee	1	0	Predicted values are identical
Targets_only_Lo5_6	lbm	1	0	Predicted values are identical
Targets_only_Lo5_6	beta3GalTII	1	0	Predicted values are identical
Targets_only_Lo5_6	CG8272	1	0	Predicted values are identical
Targets_only_Lo5_6	oys	1	0	Predicted values are identical
Targets_only_Lo5_6	pyr	1	0	Predicted values are identical
Targets_only_Lo5_6	fas	1	0	Predicted values are identical
Targets_only_Lo5_6_filtered	CG42613	1	0	Predicted values are identical
Targets_only_Lo5_6_filtered	hig	1	0	Predicted values are identical
Targets_only_Lo5_6_filtered	otk	1	0	Predicted values are identical
Targets_only_Lo5_6_filtered	CG31708	1	0	Predicted values are identical
Targets_only_Lo5_6_filtered	CG34357	0	0	Predicted values are identical
Targets_only_Lo5_6_filtered	dpr16	0	0	Predicted values are identical
Targets_only_Lo5_6_filtered	mtd	0	0	Predicted values are identical
Targets_only_Lo5_6_filtered	CG12746	0	0	Predicted values are identical
Targets_only_Lo5_6_filtered	CG34113	0	0	Predicted values are identical
Targets_only_Lo5_6_filtered	CG34127	0	0	Predicted values are identical
Targets_only_Lo5_6_filtered	CG7352	0	0	Predicted values are identical
Targets_only_Lo5_6_filtered	CG45263	0	0	Predicted values are identical
Targets_only_Lo5_6_filtered	5-HT2B	0	0	Predicted values are identical
Targets_only_Lo5_6_filtered	Dh44	0	0	Predicted values are identical
Targets_only_Lo5_6_filtered	Skeletor	0	0	Predicted values are identical
Targets_only_Lo5_6_filtered	TkR86C	0	0	Predicted values are identical
Targets_only_Lo5_6_filtered	dpr5	0	0	Predicted values are identical
Targets_only_Lo5_6_filtered	dpr4	0	0	Predicted values are identical
Targets_only_Lo5_6_filtered	CG12594	0	0	Predicted values are identical
Targets_only_Lo5_6_filtered	CG6959	0	0	Predicted values are identical
Targets_only_Lo5_6_filtered	Cad87A	0	0	Predicted values are identical
Targets_only_Lo5_6_filtered	Tk	0	0	Predicted values are identical
Targets_only_Lo5_6_filtered	dpr17	0	0	Predicted values are identical
Targets_only_Lo5_6_filtered	dpr15	0	0	Predicted values are identical
Targets_only_Lo5_6_filtered	Octbeta3R	0	0	Predicted values are identical
Targets_only_Lo5_6_filtered	beat-Vc	0	0	Predicted values are identical
Targets_only_Lo5_6_filtered	beat-Vb	0	0	Predicted values are identical
Targets_only_Lo5_6_filtered	CG7381	0	0	Predicted values are identical
Targets_only_Lo5_6_filtered	2mit	0	0	Predicted values are identical
Targets_only_Lo5_6_filtered	PK2-R2	0	0	Predicted values are identical
Targets_only_Lo1_4	Tl	5.44	15.38	Predicted values are identical
Targets_only_Lo1_4	dpr13	4.33	15.38	Predicted values are identical
Targets_only_Lo1_4	glec	4.04	15.38	Predicted values are identical
Targets_only_Lo1_4	Dscam3	3.92	15.38	Predicted values are identical
Targets_only_Lo1_4	LRP1	3.85	15.38	Predicted values are identical
Targets_only_Lo1_4	Wnt10	3.84	15.38	Predicted values are identical
Targets_only_Lo1_4	dsd	3.11	15.38	Predicted values are identical
Targets_only_Lo1_4	fz	3.08	15.38	Predicted values are identical
Targets_only_Lo1_4	Tsp42Ee	2.96	15.38	Predicted values are identical
Targets_only_Lo1_4	beta3GalTII	2.81	15.38	Predicted values are identical
Targets_only_Lo1_4	CG12913	2.57	15.38	Predicted values are identical
Targets_only_Lo1_4	sNPF-R	2.45	15.38	Predicted values are identical
Targets_only_Lo1_4	CG14762	2.08	15.38	Predicted values are identical
Targets_only_Lo1_4	Erm_Ey	2.07	15.38	Predicted values are identical
Targets_only_Lo1_4	dpr9	2.01	15.38	Predicted values are identical
Targets_only_Lo1_4	CG5510	1.87	15.38	Predicted values are identical
Targets_only_Lo1_4	ETHR	1.68	15.38	Predicted values are identical
Targets_only_Lo1_4	eys	1.56	15.38	Predicted values are identical
Targets_only_Lo1_4	dlp	1.53	15.38	Predicted values are identical
Targets_only_Lo1_4	LpR2	1.5	15.38	Predicted values are identical
Targets_only_Lo1_4	trn	1.48	15.38	Predicted values are identical
Targets_only_Lo1_4	FMRFaR	1.42	15.38	Predicted values are identical
Targets_only_Lo1_4	CG6867	1.42	15.38	Predicted values are identical
Targets_only_Lo1_4	DopEcR	1.41	15.38	Predicted values are identical
Targets_only_Lo1_4	MsR1	1.41	15.38	Predicted values are identical
Targets_only_Lo1_4	Lac	1.41	15.38	Predicted values are identical
Targets_only_Lo1_4	CG42389	1.41	15.38	Predicted values are identical
Targets_only_Lo1_4	LpR1	1.4	15.38	Predicted values are identical
Targets_only_Lo1_4	TkR99D	1.4	15.38	Predicted values are identical
Targets_only_Lo1_4	CG12484	1.4	15.38	Predicted values are identical
Targets_only_Lo1_4_filtered	ed	3.92	50	Predicted values are identical
Targets_only_Lo1_4_filtered	beat-VI	3.81	50	Predicted values are identical
Targets_only_Lo1_4_filtered	Mmp2	3.7	50	Predicted values are identical
Targets_only_Lo1_4_filtered	sNPF	3.25	50	Predicted values are identical
Targets_only_Lo1_4_filtered	CG11357	2.86	50	Predicted values are identical
Targets_only_Lo1_4_filtered	stan	2.44	50	Predicted values are identical
Targets_only_Lo1_4_filtered	dsd	2.4	50	Predicted values are identical
Targets_only_Lo1_4_filtered	sca	2.4	50	Predicted values are identical
Targets_only_Lo1_4_filtered	Fas1	2.23	50	Predicted values are identical
Targets_only_Lo1_4_filtered	Tl	2.14	50	Predicted values are identical
Targets_only_Lo1_4_filtered	CG13506	1.98	50	Predicted values are identical
Targets_only_Lo1_4_filtered	CG31814	1.97	50	Predicted values are identical
Targets_only_Lo1_4_filtered	dome	1.94	50	Predicted values are identical
Targets_only_Lo1_4_filtered	CG42313	1.73	50	Predicted values are identical
Targets_only_Lo1_4_filtered	Fas3	1.73	50	Predicted values are identical
Targets_only_Lo1_4_filtered	wit	1.72	50	Predicted values are identical
Targets_only_Lo1_4_filtered	CG8184	1.72	50	Predicted values are identical
Targets_only_Lo1_4_filtered	lbk	1.72	50	Predicted values are identical
Targets_only_Lo1_4_filtered	Ptp10D	1.66	50	Predicted values are identical
Targets_only_Lo1_4_filtered	beta3GalTII	1.6	50	Predicted values are identical
Targets_only_Lo1_4_filtered	LRP1	1.59	50	Predicted values are identical
Targets_only_Lo1_4_filtered	sNPF-R	1.39	50	Predicted values are identical
Targets_only_Lo1_4_filtered	CG33143	1.39	50	Predicted values are identical
Targets_only_Lo1_4_filtered	CG9643	1.39	50	Predicted values are identical
Targets_only_Lo1_4_filtered	LpR2	1.34	50	Predicted values are identical
Targets_only_Lo1_4_filtered	CCAP-R	1.34	50	Predicted values are identical
Targets_only_Lo1_4_filtered	CG34357	1	50	Predicted values are identical
Targets_only_Lo1_4_filtered	Manf	1	50	Predicted values are identical
Targets_only_Lo1_4_filtered	CG5510	1	50	Predicted values are identical
Targets_only_Lo1_4_filtered	LpR1	1	50	Predicted values are identical
Targets_only_Lo3_6_lobula	CG13229	2.44	7.69	Predicted values are identical
Targets_only_Lo3_6_lobula	Dscam4	1.99	7.69	Predicted values are identical
Targets_only_Lo3_6_lobula	LpR1	1.82	7.69	Predicted values are identical
Targets_only_Lo3_6_lobula	beat-Ic	1.41	7.69	Predicted values are identical
Targets_only_Lo3_6_lobula	CG42346	1.4	7.69	Predicted values are identical
Targets_only_Lo3_6_lobula	CG14762	1.4	7.69	Predicted values are identical
Targets_only_Lo3_6_lobula	CG12913	1.39	7.69	Predicted values are identical
Targets_only_Lo3_6_lobula	CG31708	1.39	7.69	Predicted values are identical
Targets_only_Lo3_6_lobula	AdoR	1.38	7.69	Predicted values are identical
Targets_only_Lo3_6_lobula	PK2-R1	1.36	7.69	Predicted values are identical
Targets_only_Lo3_6_lobula	CG33143	1.36	7.69	Predicted values are identical
Targets_only_Lo3_6_lobula	crq	1.34	7.69	Predicted values are identical
Targets_only_Lo3_6_lobula	CG32085	1.34	7.69	Predicted values are identical
Targets_only_Lo3_6_lobula	CG12484	1.34	7.69	Predicted values are identical
Targets_only_Lo3_6_lobula	Ret	1.33	7.69	Predicted values are identical
Targets_only_Lo3_6_lobula	Fas3	1.32	7.69	Predicted values are identical
Targets_only_Lo3_6_lobula	Ptp69D	1.31	7.69	Predicted values are identical
Targets_only_Lo3_6_lobula	dome	1.28	7.69	Predicted values are identical
Targets_only_Lo3_6_lobula	CG14024	1.26	7.69	Predicted values are identical
Targets_only_Lo3_6_lobula	Cda5	1.23	7.69	Predicted values are identical
Targets_only_Lo3_6_lobula	beat-Vc	1.11	7.69	Predicted values are identical
Targets_only_Lo3_6_lobula	dpr5	1	7.69	Predicted values are identical
Targets_only_Lo3_6_lobula	CG6959	1	7.69	Predicted values are identical
Targets_only_Lo3_6_lobula	Octbeta3R	1	7.69	Predicted values are identical
Targets_only_Lo3_6_lobula	Fas1	1	7.69	Predicted values are identical
Targets_only_Lo3_6_lobula	tok	1	7.69	Predicted values are identical
Targets_only_Lo3_6_lobula	chp	1	7.69	Predicted values are identical
Targets_only_Lo3_6_lobula	miple2	1	7.69	Predicted values are identical
Targets_only_Lo3_6_lobula	wit	1	7.69	Predicted values are identical
Targets_only_Lo3_6_lobula	CG14995	1	7.69	Predicted values are identical
Targets_only_Lo3_6_filtered	CG8272	2.23	20	Predicted values are identical
Targets_only_Lo3_6_filtered	CG42709	2.2	20	Predicted values are identical
Targets_only_Lo3_6_filtered	CG8673	2.12	20	Predicted values are identical
Targets_only_Lo3_6_filtered	dpr4	2.1	20	Predicted values are identical
Targets_only_Lo3_6_filtered	CCHa2-R	1.72	20	Predicted values are identical
Targets_only_Lo3_6_filtered	nes	1.72	20	Predicted values are identical
Targets_only_Lo3_6_filtered	CG33543	1.67	20	Predicted values are identical
Targets_only_Lo3_6_filtered	AstC-R2	1.42	20	Predicted values are identical
Targets_only_Lo3_6_filtered	arr	1.42	20	Predicted values are identical
Targets_only_Lo3_6_filtered	Neto	1.42	20	Predicted values are identical
Targets_only_Lo3_6_filtered	LpR1	1.41	20	Predicted values are identical
Targets_only_Lo3_6_filtered	CG13995	1.41	20	Predicted values are identical
Targets_only_Lo3_6_filtered	CG14521	1.4	20	Predicted values are identical
Targets_only_Lo3_6_filtered	kek6	1.4	20	Predicted values are identical
Targets_only_Lo3_6_filtered	CG3277	1.4	20	Predicted values are identical
Targets_only_Lo3_6_filtered	CG14024	1.4	20	Predicted values are identical
Targets_only_Lo3_6_filtered	beat-IV	1.39	20	Predicted values are identical
Targets_only_Lo3_6_filtered	CG14762	1.39	20	Predicted values are identical
Targets_only_Lo3_6_filtered	CG6959	1	20	Predicted values are identical
Targets_only_Lo3_6_filtered	Tl	1	20	Predicted values are identical
Targets_only_Lo3_6_filtered	side	1	20	Predicted values are identical
Targets_only_Lo3_6_filtered	CG34353	1	20	Predicted values are identical
Targets_only_Lo3_6_filtered	Dscam4	1	20	Predicted values are identical
Targets_only_Lo3_6_filtered	comm	1	20	Predicted values are identical
Targets_only_Lo3_6_filtered	AstC-R1	1	20	Predicted values are identical
Targets_only_Lo3_6_filtered	Vang	1	20	Predicted values are identical
Targets_only_Lo3_6_filtered	hbs	1	20	Predicted values are identical
Targets_only_Lo3_6_filtered	lbk	1	20	Predicted values are identical
Targets_only_Lo3_6_filtered	Sema-2b	1	20	Predicted values are identical
Targets_only_Lo3_6_filtered	CCHa1-R	1	20	Predicted values are identical
Targets_all_lobula	CG8184	1.62	0	Predicted values are identical
Targets_all_lobula	mgl	1.6	0	Predicted values are identical
Targets_all_lobula	tld	1.53	0	Predicted values are identical
Targets_all_lobula	Mcr	1.42	0	Predicted values are identical
Targets_all_lobula	dpr20	1.41	0	Predicted values are identical
Targets_all_lobula	Ptp99A	1.41	0	Predicted values are identical
Targets_all_lobula	pyr	1.41	0	Predicted values are identical
Targets_all_lobula	Vang	1.41	0	Predicted values are identical
Targets_all_lobula	Nrt	1.4	0	Predicted values are identical
Targets_all_lobula	mew	1.4	0	Predicted values are identical
Targets_all_lobula	beat-Vc	1.4	0	Predicted values are identical
Targets_all_lobula	CG4313	1.4	0	Predicted values are identical
Targets_all_lobula	robo3	1.4	0	Predicted values are identical
Targets_all_lobula	CG2991	1.39	0	Predicted values are identical
Targets_all_lobula	CG6453	1.39	0	Predicted values are identical
Targets_all_lobula	CG12484	1.38	0	Predicted values are identical
Targets_all_lobula	Acer	1.38	0	Predicted values are identical
Targets_all_lobula	tyn	1.37	0	Predicted values are identical
Targets_all_lobula	AdoR	1.36	0	Predicted values are identical
Targets_all_lobula	fliI	1.34	0	Predicted values are identical
Targets_all_lobula	CG42343	1.26	0	Predicted values are identical
Targets_all_lobula	cue	1.13	0	Predicted values are identical
Targets_all_lobula	mtd	1	0	Predicted values are identical
Targets_all_lobula	CG6959	1	0	Predicted values are identical
Targets_all_lobula	2mit	1	0	Predicted values are identical
Targets_all_lobula	dpr9	1	0	Predicted values are identical
Targets_all_lobula	Fas1	1	0	Predicted values are identical
Targets_all_lobula	AstA	1	0	Predicted values are identical
Targets_all_lobula	Fur1	1	0	Predicted values are identical
Targets_all_lobula	CG31075	1	0	Predicted values are identical
Targets_all_lobula_filtered	CG34357	0	0	Predicted values are identical
Targets_all_lobula_filtered	dpr16	0	0	Predicted values are identical
Targets_all_lobula_filtered	mtd	0	0	Predicted values are identical
Targets_all_lobula_filtered	CG12746	0	0	Predicted values are identical
Targets_all_lobula_filtered	CG34113	0	0	Predicted values are identical
Targets_all_lobula_filtered	CG34127	0	0	Predicted values are identical
Targets_all_lobula_filtered	CG7352	0	0	Predicted values are identical
Targets_all_lobula_filtered	CG45263	0	0	Predicted values are identical
Targets_all_lobula_filtered	5-HT2B	0	0	Predicted values are identical
Targets_all_lobula_filtered	Dh44	0	0	Predicted values are identical
Targets_all_lobula_filtered	Skeletor	0	0	Predicted values are identical
Targets_all_lobula_filtered	TkR86C	0	0	Predicted values are identical
Targets_all_lobula_filtered	dpr5	0	0	Predicted values are identical
Targets_all_lobula_filtered	dpr4	0	0	Predicted values are identical
Targets_all_lobula_filtered	CG12594	0	0	Predicted values are identical
Targets_all_lobula_filtered	CG6959	0	0	Predicted values are identical
Targets_all_lobula_filtered	Cad87A	0	0	Predicted values are identical
Targets_all_lobula_filtered	Tk	0	0	Predicted values are identical
Targets_all_lobula_filtered	dpr17	0	0	Predicted values are identical
Targets_all_lobula_filtered	dpr15	0	0	Predicted values are identical
Targets_all_lobula_filtered	Octbeta3R	0	0	Predicted values are identical
Targets_all_lobula_filtered	beat-Vc	0	0	Predicted values are identical
Targets_all_lobula_filtered	beat-Vb	0	0	Predicted values are identical
Targets_all_lobula_filtered	CG7381	0	0	Predicted values are identical
Targets_all_lobula_filtered	2mit	0	0	Predicted values are identical
Targets_all_lobula_filtered	PK2-R2	0	0	Predicted values are identical
Targets_all_lobula_filtered	PK2-R1	0	0	Predicted values are identical
Targets_all_lobula_filtered	CG14372	0	0	Predicted values are identical
Targets_all_lobula_filtered	f-cup	0	0	Predicted values are identical
Targets_all_lobula_filtered	PK1-R	0	0	Predicted values are identical
Terminates_lamina	dally	1	0	Predicted values are identical
Terminates_lamina	dpr12	1	0	Predicted values are identical
Terminates_lamina	Tsp42Ee	1	0	Predicted values are identical
Terminates_lamina	Tsp42Ef	1	0	Predicted values are identical
Terminates_lamina	shg	1	0	Predicted values are identical
Terminates_lamina	Sdc	1	0	Predicted values are identical
Terminates_lamina	Nrg	1	0	Predicted values are identical
Terminates_lamina	Ptp10D	1	0	Predicted values are identical
Terminates_lamina	CCKLR-17D3	1	0	Predicted values are identical
Terminates_lamina	crq	1	0	Predicted values are identical
Terminates_lamina	wry	1	0	Predicted values are identical
Terminates_lamina	CG3277	1	0	Predicted values are identical
Terminates_lamina	kek4	1	0	Predicted values are identical
Terminates_lamina	CG31814	1	0	Predicted values are identical
Terminates_lamina	RanGAP	1	0	Predicted values are identical
Terminates_lamina	AstA	1	0	Predicted values are identical
Terminates_lamina	Acer	1	0	Predicted values are identical
Terminates_lamina	CG34357	0	0	Predicted values are identical
Terminates_lamina	dpr16	0	0	Predicted values are identical
Terminates_lamina	mtd	0	0	Predicted values are identical
Terminates_lamina	CG12746	0	0	Predicted values are identical
Terminates_lamina	CG34113	0	0	Predicted values are identical
Terminates_lamina	CG7352	0	0	Predicted values are identical
Terminates_lamina	CG45263	0	0	Predicted values are identical
Terminates_lamina	5-HT2B	0	0	Predicted values are identical
Terminates_lamina	Dh44	0	0	Predicted values are identical
Terminates_lamina	Skeletor	0	0	Predicted values are identical
Terminates_lamina	TkR86C	0	0	Predicted values are identical
Terminates_lamina	dpr5	0	0	Predicted values are identical
Terminates_lamina	dpr4	0	0	Predicted values are identical
Terminates_M2	CG31869	1	0	Predicted values are identical
Terminates_M2	CG34357	0	0	Predicted values are identical
Terminates_M2	dpr16	0	0	Predicted values are identical
Terminates_M2	mtd	0	0	Predicted values are identical
Terminates_M2	CG12746	0	0	Predicted values are identical
Terminates_M2	CG34113	0	0	Predicted values are identical
Terminates_M2	CG34127	0	0	Predicted values are identical
Terminates_M2	CG7352	0	0	Predicted values are identical
Terminates_M2	CG45263	0	0	Predicted values are identical
Terminates_M2	5-HT2B	0	0	Predicted values are identical
Terminates_M2	Dh44	0	0	Predicted values are identical
Terminates_M2	Skeletor	0	0	Predicted values are identical
Terminates_M2	TkR86C	0	0	Predicted values are identical
Terminates_M2	dpr5	0	0	Predicted values are identical
Terminates_M2	dpr4	0	0	Predicted values are identical
Terminates_M2	CG12594	0	0	Predicted values are identical
Terminates_M2	CG6959	0	0	Predicted values are identical
Terminates_M2	Cad87A	0	0	Predicted values are identical
Terminates_M2	Tk	0	0	Predicted values are identical
Terminates_M2	dpr17	0	0	Predicted values are identical
Terminates_M2	dpr15	0	0	Predicted values are identical
Terminates_M2	Octbeta3R	0	0	Predicted values are identical
Terminates_M2	beat-Vc	0	0	Predicted values are identical
Terminates_M2	beat-Vb	0	0	Predicted values are identical
Terminates_M2	CG7381	0	0	Predicted values are identical
Terminates_M2	2mit	0	0	Predicted values are identical
Terminates_M2	PK2-R2	0	0	Predicted values are identical
Terminates_M2	PK2-R1	0	0	Predicted values are identical
Terminates_M2	CG14372	0	0	Predicted values are identical
Terminates_M2	f-cup	0	0	Predicted values are identical
Terminates_M3	FMRFaR	2.58	7.14	Predicted values are identical
Terminates_M3	CG18208	2.22	7.14	Predicted values are identical
Terminates_M3	dnt	2.14	7.14	Predicted values are identical
Terminates_M3	Ptp69D	2.11	7.14	Predicted values are identical
Terminates_M3	Ptp99A	2.06	7.14	Predicted values are identical
Terminates_M3	Tehao	1.79	7.14	Predicted values are identical
Terminates_M3	Npc2a	1.73	7.14	Predicted values are identical
Terminates_M3	CG45263	1.69	7.14	Predicted values are identical
Terminates_M3	dpr20	1.47	7.14	Predicted values are identical
Terminates_M3	CG4313	1.42	7.14	Predicted values are identical
Terminates_M3	beat-Ib	1.42	7.14	Predicted values are identical
Terminates_M3	dpr13	1.41	7.14	Predicted values are identical
Terminates_M3	Pvf3	1.41	7.14	Predicted values are identical
Terminates_M3	kek3	1.41	7.14	Predicted values are identical
Terminates_M3	lea	1.4	7.14	Predicted values are identical
Terminates_M3	CG42613	1.4	7.14	Predicted values are identical
Terminates_M3	kek6	1.38	7.14	Predicted values are identical
Terminates_M3	drl	1.32	7.14	Predicted values are identical
Terminates_M3	AstA	1.13	7.14	Predicted values are identical
Terminates_M3	sax	1.01	7.14	Predicted values are identical
Terminates_M3	CG34357	1	7.14	Predicted values are identical
Terminates_M3	Cad87A	1	7.14	Predicted values are identical
Terminates_M3	dpr15	1	7.14	Predicted values are identical
Terminates_M3	beat-Vb	1	7.14	Predicted values are identical
Terminates_M3	Crz	1	7.14	Predicted values are identical
Terminates_M3	put	1	7.14	Predicted values are identical
Terminates_M3	Meltrin	1	7.14	Predicted values are identical
Terminates_M3	beat-IIb	1	7.14	Predicted values are identical
Terminates_M3	fru	1	7.14	Predicted values are identical
Terminates_M3	CG31221	1	7.14	Predicted values are identical
Terminates_M6	CG2061	3.29	7.14	Predicted values are identical
Terminates_M6	put	2.42	7.14	Predicted values are identical
Terminates_M6	beat-IIIb	1.73	7.14	Predicted values are identical
Terminates_M6	Dscam3	1.43	7.14	Predicted values are identical
Terminates_M6	otk2	1.42	7.14	Predicted values are identical
Terminates_M6	Mcr	1.41	7.14	Predicted values are identical
Terminates_M6	oys	1.41	7.14	Predicted values are identical
Terminates_M6	kek5	1.41	7.14	Predicted values are identical
Terminates_M6	CG10731	1.4	7.14	Predicted values are identical
Terminates_M6	sax	1.37	7.14	Predicted values are identical
Terminates_M6	CG34370	1.35	7.14	Predicted values are identical
Terminates_M6	MsR2	1.34	7.14	Predicted values are identical
Terminates_M6	mav	1.27	7.14	Predicted values are identical
Terminates_M6	haf	1	7.14	Predicted values are identical
Terminates_M6	CG6959	1	7.14	Predicted values are identical
Terminates_M6	dpr17	1	7.14	Predicted values are identical
Terminates_M6	Octbeta3R	1	7.14	Predicted values are identical
Terminates_M6	2mit	1	7.14	Predicted values are identical
Terminates_M6	Manf	1	7.14	Predicted values are identical
Terminates_M6	sds22	1	7.14	Predicted values are identical
Terminates_M6	CG14280	1	7.14	Predicted values are identical
Terminates_M6	bnl	1	7.14	Predicted values are identical
Terminates_M6	klg	1	7.14	Predicted values are identical
Terminates_M6	beat-IV	1	7.14	Predicted values are identical
Terminates_M6	LpR2	1	7.14	Predicted values are identical
Terminates_M6	CG12290	1	7.14	Predicted values are identical
Terminates_M6	CG13937	1	7.14	Predicted values are identical
Terminates_M6	CG32373	1	7.14	Predicted values are identical
Terminates_M6	Ccn	1	7.14	Predicted values are identical
Terminates_M6	sNPF-R	1	7.14	Predicted values are identical
Terminates_M7	glec	2.22	0	Predicted values are identical
Terminates_M7	Proc	1.99	0	Predicted values are identical
Terminates_M7	CG12594	1.99	0	Predicted values are identical
Terminates_M7	dally	1.97	0	Predicted values are identical
Terminates_M7	bnl	1.71	0	Predicted values are identical
Terminates_M7	crq	1.68	0	Predicted values are identical
Terminates_M7	side	1.66	0	Predicted values are identical
Terminates_M7	Dscam3	1.59	0	Predicted values are identical
Terminates_M7	fru	1.41	0	Predicted values are identical
Terminates_M7	gogo	1.41	0	Predicted values are identical
Terminates_M7	fred	1.41	0	Predicted values are identical
Terminates_M7	ths	1.41	0	Predicted values are identical
Terminates_M7	CG6453	1.4	0	Predicted values are identical
Terminates_M7	CG14762	1.39	0	Predicted values are identical
Terminates_M7	fra	1.34	0	Predicted values are identical
Terminates_M7	Dl	1.24	0	Predicted values are identical
Terminates_M7	dpr20	1.12	0	Predicted values are identical
Terminates_M7	CG34357	1	0	Predicted values are identical
Terminates_M7	dpr16	1	0	Predicted values are identical
Terminates_M7	CG34113	1	0	Predicted values are identical
Terminates_M7	5-HT2B	1	0	Predicted values are identical
Terminates_M7	Dh44	1	0	Predicted values are identical
Terminates_M7	beat-Vc	1	0	Predicted values are identical
Terminates_M7	beat-Vb	1	0	Predicted values are identical
Terminates_M7	2mit	1	0	Predicted values are identical
Terminates_M7	sds22	1	0	Predicted values are identical
Terminates_M7	CG31221	1	0	Predicted values are identical
Terminates_M7	CG13830	1	0	Predicted values are identical
Terminates_M7	LpR1	1	0	Predicted values are identical
Terminates_M7	plum	1	0	Predicted values are identical
Terminates_M9	dpr17	2.44	7.14	Predicted values are identical
Terminates_M9	CG7352	2.38	7.14	Predicted values are identical
Terminates_M9	CG1504	2.23	7.14	Predicted values are identical
Terminates_M9	Mmp2	2.23	7.14	Predicted values are identical
Terminates_M9	CG31708	1.9	7.14	Predicted values are identical
Terminates_M9	robo3	1.73	7.14	Predicted values are identical
Terminates_M9	CG16974	1.72	7.14	Predicted values are identical
Terminates_M9	Edem2	1.72	7.14	Predicted values are identical
Terminates_M9	Vang	1.72	7.14	Predicted values are identical
Terminates_M9	dpr10	1.71	7.14	Predicted values are identical
Terminates_M9	Unc-89	1.7	7.14	Predicted values are identical
Terminates_M9	CG2991	1.66	7.14	Predicted values are identical
Terminates_M9	AdoR	1.66	7.14	Predicted values are identical
Terminates_M9	fend	1.41	7.14	Predicted values are identical
Terminates_M9	Lrr47	1.41	7.14	Predicted values are identical
Terminates_M9	CG12746	1.41	7.14	Predicted values are identical
Terminates_M9	CG32432	1.4	7.14	Predicted values are identical
Terminates_M9	sdk	1.4	7.14	Predicted values are identical
Terminates_M9	CG10731	1.39	7.14	Predicted values are identical
Terminates_M9	fliI	1.39	7.14	Predicted values are identical
Terminates_M9	MsR1	1.36	7.14	Predicted values are identical
Terminates_M9	kek4	1.34	7.14	Predicted values are identical
Terminates_M9	CG45263	1	7.14	Predicted values are identical
Terminates_M9	dpr4	1	7.14	Predicted values are identical
Terminates_M9	beat-IIb	1	7.14	Predicted values are identical
Terminates_M9	Dscam3	1	7.14	Predicted values are identical
Terminates_M9	beat-IV	1	7.14	Predicted values are identical
Terminates_M9	CG31075	1	7.14	Predicted values are identical
Terminates_M9	dsd	1	7.14	Predicted values are identical
Terminates_M9	TkR99D	1	7.14	Predicted values are identical
Terminates_M10	beat-IIIb	4.35	7.14	Predicted values are identical
Terminates_M10	wry	2.41	7.14	Predicted values are identical
Terminates_M10	side	2.17	7.14	Predicted values are identical
Terminates_M10	wit	2.03	7.14	Predicted values are identical
Terminates_M10	CG33639	1.66	7.14	Predicted values are identical
Terminates_M10	Nlg4	1.65	7.14	Predicted values are identical
Terminates_M10	CG42613	1.42	7.14	Predicted values are identical
Terminates_M10	CG42346	1.41	7.14	Predicted values are identical
Terminates_M10	CG8272	1.41	7.14	Predicted values are identical
Terminates_M10	CG13937	1.41	7.14	Predicted values are identical
Terminates_M10	Tl	1.41	7.14	Predicted values are identical
Terminates_M10	robo3	1.41	7.14	Predicted values are identical
Terminates_M10	dpr13	1.4	7.14	Predicted values are identical
Terminates_M10	Tsp42Ef	1.37	7.14	Predicted values are identical
Terminates_M10	fend	1.36	7.14	Predicted values are identical
Terminates_M10	nes	1.34	7.14	Predicted values are identical
Terminates_M10	sli	1.06	7.14	Predicted values are identical
Terminates_M10	mtd	1	7.14	Predicted values are identical
Terminates_M10	CG45263	1	7.14	Predicted values are identical
Terminates_M10	5-HT2B	1	7.14	Predicted values are identical
Terminates_M10	f-cup	1	7.14	Predicted values are identical
Terminates_M10	PK1-R	1	7.14	Predicted values are identical
Terminates_M10	sds22	1	7.14	Predicted values are identical
Terminates_M10	CG18208	1	7.14	Predicted values are identical
Terminates_M10	Hs6st	1	7.14	Predicted values are identical
Terminates_M10	CG13830	1	7.14	Predicted values are identical
Terminates_M10	LpR1	1	7.14	Predicted values are identical
Terminates_M10	CCAP-R	1	7.14	Predicted values are identical
Terminates_M10	drpr	1	7.14	Predicted values are identical
Terminates_M10	Pxn	1	7.14	Predicted values are identical
Terminates_Lopc	AdoR	1.92	0	Predicted values are identical
Terminates_Lopc	CG14995	1.73	0	Predicted values are identical
Terminates_Lopc	Pdfr	1.69	0	Predicted values are identical
Terminates_Lopc	vn	1.62	0	Predicted values are identical
Terminates_Lopc	beat-Vb	1.42	0	Predicted values are identical
Terminates_Lopc	CG32791	1.41	0	Predicted values are identical
Terminates_Lopc	CG12913	1.41	0	Predicted values are identical
Terminates_Lopc	fra	1.41	0	Predicted values are identical
Terminates_Lopc	CG4313	1.4	0	Predicted values are identical
Terminates_Lopc	Corin	1.4	0	Predicted values are identical
Terminates_Lopc	beat-VII	1.38	0	Predicted values are identical
Terminates_Lopc	lbk	1.32	0	Predicted values are identical
Terminates_Lopc	side	1.24	0	Predicted values are identical
Terminates_Lopc	Sema-2b	1.15	0	Predicted values are identical
Terminates_Lopc	Tk	1	0	Predicted values are identical
Terminates_Lopc	PK2-R1	1	0	Predicted values are identical
Terminates_Lopc	dpr9	1	0	Predicted values are identical
Terminates_Lopc	sds22	1	0	Predicted values are identical
Terminates_Lopc	Dl	1	0	Predicted values are identical
Terminates_Lopc	beat-IV	1	0	Predicted values are identical
Terminates_Lopc	CG5510	1	0	Predicted values are identical
Terminates_Lopc	AstA	1	0	Predicted values are identical
Terminates_Lopc	CCAP-R	1	0	Predicted values are identical
Terminates_Lopc	CG31075	1	0	Predicted values are identical
Terminates_Lopc	CG34353	1	0	Predicted values are identical
Terminates_Lopc	drpr	1	0	Predicted values are identical
Terminates_Lopc	wit	1	0	Predicted values are identical
Terminates_Lopc	CG32373	1	0	Predicted values are identical
Terminates_Lopc	dally	1	0	Predicted values are identical
Terminates_Lopc	dpr10	1	0	Predicted values are identical
Terminates_Lopd	beat-IIIc	1.56	0	Predicted values are identical
Terminates_Lopd	Hs3st-B	1.48	0	Predicted values are identical
Terminates_Lopd	CG6024	1.42	0	Predicted values are identical
Terminates_Lopd	Wnt4	1.42	0	Predicted values are identical
Terminates_Lopd	otk	1.42	0	Predicted values are identical
Terminates_Lopd	lea	1.41	0	Predicted values are identical
Terminates_Lopd	Fur1	1.27	0	Predicted values are identical
Terminates_Lopd	CG34357	1	0	Predicted values are identical
Terminates_Lopd	dpr5	1	0	Predicted values are identical
Terminates_Lopd	Cad87A	1	0	Predicted values are identical
Terminates_Lopd	Crz	1	0	Predicted values are identical
Terminates_Lopd	beat-IIb	1	0	Predicted values are identical
Terminates_Lopd	TyrR	1	0	Predicted values are identical
Terminates_Lopd	tok	1	0	Predicted values are identical
Terminates_Lopd	CG14521	1	0	Predicted values are identical
Terminates_Lopd	AdoR	1	0	Predicted values are identical
Terminates_Lopd	MsR1	1	0	Predicted values are identical
Terminates_Lopd	Mip	1	0	Predicted values are identical
Terminates_Lopd	CG32206	1	0	Predicted values are identical
Terminates_Lopd	kug	1	0	Predicted values are identical
Terminates_Lopd	sNPF-R	1	0	Predicted values are identical
Terminates_Lopd	LRP1	1	0	Predicted values are identical
Terminates_Lopd	sca	1	0	Predicted values are identical
Terminates_Lopd	hbs	1	0	Predicted values are identical
Terminates_Lopd	SP2353	1	0	Predicted values are identical
Terminates_Lopd	Sdc	1	0	Predicted values are identical
Terminates_Lopd	Fili	1	0	Predicted values are identical
Terminates_Lopd	Mur2B	1	0	Predicted values are identical
Terminates_Lopd	trol	1	0	Predicted values are identical
Terminates_Lopd	NetA	1	0	Predicted values are identical
Terminates_Lo1	Dscam3	3.59	7.69	Predicted values are identical
Terminates_Lo1	CG31075	1.72	7.69	Predicted values are identical
Terminates_Lo1	fend	1.69	7.69	Predicted values are identical
Terminates_Lo1	if	1.67	7.69	Predicted values are identical
Terminates_Lo1	NetB	1.41	7.69	Predicted values are identical
Terminates_Lo1	Apoltp	1.41	7.69	Predicted values are identical
Terminates_Lo1	Mtp	1.41	7.69	Predicted values are identical
Terminates_Lo1	CG8673	1.41	7.69	Predicted values are identical
Terminates_Lo1	Ptp69D	1.38	7.69	Predicted values are identical
Terminates_Lo1	CG31814	1.38	7.69	Predicted values are identical
Terminates_Lo1	drpr	1.37	7.69	Predicted values are identical
Terminates_Lo1	CG44153	1.34	7.69	Predicted values are identical
Terminates_Lo1	2mit	1.26	7.69	Predicted values are identical
Terminates_Lo1	Nrk	1.25	7.69	Predicted values are identical
Terminates_Lo1	Ptp4E	1.14	7.69	Predicted values are identical
Terminates_Lo1	rgn	1.1	7.69	Predicted values are identical
Terminates_Lo1	CG4313	1.08	7.69	Predicted values are identical
Terminates_Lo1	CG33543	1.06	7.69	Predicted values are identical
Terminates_Lo1	CG34357	1	7.69	Predicted values are identical
Terminates_Lo1	CG34113	1	7.69	Predicted values are identical
Terminates_Lo1	dpr4	1	7.69	Predicted values are identical
Terminates_Lo1	PK2-R1	1	7.69	Predicted values are identical
Terminates_Lo1	Crz	1	7.69	Predicted values are identical
Terminates_Lo1	Manf	1	7.69	Predicted values are identical
Terminates_Lo1	CG42613	1	7.69	Predicted values are identical
Terminates_Lo1	beat-VI	1	7.69	Predicted values are identical
Terminates_Lo1	TkR99D	1	7.69	Predicted values are identical
Terminates_Lo1	miple2	1	7.69	Predicted values are identical
Terminates_Lo1	Pxn	1	7.69	Predicted values are identical
Terminates_Lo1	Dscam4	1	7.69	Predicted values are identical
Terminates_Lo4	CG1504	3.07	11.54	Predicted values are identical
Terminates_Lo4	CG34357	3.05	11.54	Predicted values are identical
Terminates_Lo4	dpr	2.61	11.54	Predicted values are identical
Terminates_Lo4	vn	2.43	11.54	Predicted values are identical
Terminates_Lo4	CG6024	2.42	11.54	Predicted values are identical
Terminates_Lo4	dsd	2.39	11.54	Predicted values are identical
Terminates_Lo4	CG12746	2.32	11.54	Predicted values are identical
Terminates_Lo4	Tsp42En	2.3	11.54	Predicted values are identical
Terminates_Lo4	CG32206	2.28	11.54	Predicted values are identical
Terminates_Lo4	MsR1	2.18	11.54	Predicted values are identical
Terminates_Lo4	CG34113	2.15	11.54	Predicted values are identical
Terminates_Lo4	beat-VI	2.04	11.54	Predicted values are identical
Terminates_Lo4	Vang	1.89	11.54	Predicted values are identical
Terminates_Lo4	Tsp42Ee	1.84	11.54	Predicted values are identical
Terminates_Lo4	Dscam4	1.73	11.54	Predicted values are identical
Terminates_Lo4	fra	1.72	11.54	Predicted values are identical
Terminates_Lo4	kek3	1.71	11.54	Predicted values are identical
Terminates_Lo4	dpr15	1.71	11.54	Predicted values are identical
Terminates_Lo4	rdo	1.68	11.54	Predicted values are identical
Terminates_Lo4	CG15630	1.66	11.54	Predicted values are identical
Terminates_Lo4	CCKLR-17D3	1.66	11.54	Predicted values are identical
Terminates_Lo4	CadN2	1.61	11.54	Predicted values are identical
Terminates_Lo4	CG12484	1.59	11.54	Predicted values are identical
Terminates_Lo4	CG34371	1.43	11.54	Predicted values are identical
Terminates_Lo4	CG32354	1.42	11.54	Predicted values are identical
Terminates_Lo4	dpr12	1.41	11.54	Predicted values are identical
Terminates_Lo4	haf	1.41	11.54	Predicted values are identical
Terminates_Lo4	CG13995	1.41	11.54	Predicted values are identical
Terminates_Lo4	beat-Ib	1.41	11.54	Predicted values are identical
Terminates_Lo4	CG9643	1.41	11.54	Predicted values are identical
Terminates_Lo5	Dscam4	4.83	11.54	Predicted values are identical
Terminates_Lo5	CG14024	4.8	11.54	Predicted values are identical
Terminates_Lo5	rk	2.97	11.54	Predicted values are identical
Terminates_Lo5	robo	2.77	11.54	Predicted values are identical
Terminates_Lo5	Ptp99A	2.59	11.54	Predicted values are identical
Terminates_Lo5	CG13830	2.18	11.54	Predicted values are identical
Terminates_Lo5	babo	1.99	11.54	Predicted values are identical
Terminates_Lo5	CG1504	1.75	11.54	Predicted values are identical
Terminates_Lo5	Tsp42Ee	1.74	11.54	Predicted values are identical
Terminates_Lo5	Cad87A	1.73	11.54	Predicted values are identical
Terminates_Lo5	CG13937	1.73	11.54	Predicted values are identical
Terminates_Lo5	drpr	1.72	11.54	Predicted values are identical
Terminates_Lo5	Fili	1.72	11.54	Predicted values are identical
Terminates_Lo5	IntS14	1.72	11.54	Predicted values are identical
Terminates_Lo5	dpr16	1.72	11.54	Predicted values are identical
Terminates_Lo5	bt	1.71	11.54	Predicted values are identical
Terminates_Lo5	CG33639	1.69	11.54	Predicted values are identical
Terminates_Lo5	sli	1.66	11.54	Predicted values are identical
Terminates_Lo5	Proc	1.61	11.54	Predicted values are identical
Terminates_Lo5	Hs3st-B	1.6	11.54	Predicted values are identical
Terminates_Lo5	Neto	1.42	11.54	Predicted values are identical
Terminates_Lo5	Mmp2	1.41	11.54	Predicted values are identical
Terminates_Lo5	Manf	1.41	11.54	Predicted values are identical
Terminates_Lo5	shg	1.41	11.54	Predicted values are identical
Terminates_Lo5	CNMaR	1.41	11.54	Predicted values are identical
Terminates_Lo5	Dl	1.41	11.54	Predicted values are identical
Terminates_Lo5	CG15765	1.41	11.54	Predicted values are identical
Terminates_Lo5	Hs3st-A	1.4	11.54	Predicted values are identical
Terminates_Lo5	hbs	1.34	11.54	Predicted values are identical
Terminates_Lo5	ed	1.34	11.54	Predicted values are identical
sends_synaptic_output_to_region_M1	AstA-R1	4.35	19.23	Predicted values are identical
sends_synaptic_output_to_region_M1	dpr6	4.29	19.23	Predicted values are identical
sends_synaptic_output_to_region_M1	CG31708	3.79	19.23	Predicted values are identical
sends_synaptic_output_to_region_M1	Fas1	2.49	19.23	Predicted values are identical
sends_synaptic_output_to_region_M1	CG42346	2.35	19.23	Predicted values are identical
sends_synaptic_output_to_region_M1	trn	2.31	19.23	Predicted values are identical
sends_synaptic_output_to_region_M1	Apoltp	2.28	19.23	Predicted values are identical
sends_synaptic_output_to_region_M1	dpr	2.04	19.23	Predicted values are identical
sends_synaptic_output_to_region_M1	oys	1.82	19.23	Predicted values are identical
sends_synaptic_output_to_region_M1	CG33143	1.79	19.23	Predicted values are identical
sends_synaptic_output_to_region_M1	2mit	1.78	19.23	Predicted values are identical
sends_synaptic_output_to_region_M1	CG32647	1.76	19.23	Predicted values are identical
sends_synaptic_output_to_region_M1	hig	1.72	19.23	Predicted values are identical
sends_synaptic_output_to_region_M1	CG9643	1.69	19.23	Predicted values are identical
sends_synaptic_output_to_region_M1	Wnt10	1.69	19.23	Predicted values are identical
sends_synaptic_output_to_region_M1	nord	1.69	19.23	Predicted values are identical
sends_synaptic_output_to_region_M1	mspo	1.67	19.23	Predicted values are identical
sends_synaptic_output_to_region_M1	dnt	1.62	19.23	Predicted values are identical
sends_synaptic_output_to_region_M1	rst	1.61	19.23	Predicted values are identical
sends_synaptic_output_to_region_M1	CG7536	1.57	19.23	Predicted values are identical
sends_synaptic_output_to_region_M1	FMRFaR	1.42	19.23	Predicted values are identical
sends_synaptic_output_to_region_M1	Ten-m	1.42	19.23	Predicted values are identical
sends_synaptic_output_to_region_M1	Lrch	1.41	19.23	Predicted values are identical
sends_synaptic_output_to_region_M1	Octbeta3R	1.41	19.23	Predicted values are identical
sends_synaptic_output_to_region_M1	fliI	1.41	19.23	Predicted values are identical
sends_synaptic_output_to_region_M1	CG7381	1.4	19.23	Predicted values are identical
sends_synaptic_output_to_region_M1	CG11377	1.4	19.23	Predicted values are identical
sends_synaptic_output_to_region_M1	sNPF	1.4	19.23	Predicted values are identical
sends_synaptic_output_to_region_M1	babo	1.4	19.23	Predicted values are identical
sends_synaptic_output_to_region_M1	Lrr47	1.4	19.23	Predicted values are identical
sends_synaptic_output_to_region_M2	beat-Vb	5.36	16	Predicted values are identical
sends_synaptic_output_to_region_M2	side	4.1	16	Predicted values are identical
sends_synaptic_output_to_region_M2	Cht6	3.13	16	Predicted values are identical
sends_synaptic_output_to_region_M2	beat-Vc	3.1	16	Predicted values are identical
sends_synaptic_output_to_region_M2	CG34113	2.66	16	Predicted values are identical
sends_synaptic_output_to_region_M2	beat-Ib	2.43	16	Predicted values are identical
sends_synaptic_output_to_region_M2	CG15765	2.31	16	Predicted values are identical
sends_synaptic_output_to_region_M2	Lrch	2.25	16	Predicted values are identical
sends_synaptic_output_to_region_M2	ETHR	2.14	16	Predicted values are identical
sends_synaptic_output_to_region_M2	Slp_D	1.99	16	Predicted values are identical
sends_synaptic_output_to_region_M2	CG42346	1.98	16	Predicted values are identical
sends_synaptic_output_to_region_M2	dpr3	1.92	16	Predicted values are identical
sends_synaptic_output_to_region_M2	Ptp69D	1.91	16	Predicted values are identical
sends_synaptic_output_to_region_M2	mspo	1.88	16	Predicted values are identical
sends_synaptic_output_to_region_M2	CG14372	1.76	16	Predicted values are identical
sends_synaptic_output_to_region_M2	beat-Ic	1.73	16	Predicted values are identical
sends_synaptic_output_to_region_M2	plum	1.73	16	Predicted values are identical
sends_synaptic_output_to_region_M2	Tk	1.72	16	Predicted values are identical
sends_synaptic_output_to_region_M2	LpR2	1.72	16	Predicted values are identical
sends_synaptic_output_to_region_M2	CG33543	1.71	16	Predicted values are identical
sends_synaptic_output_to_region_M2	CG42613	1.66	16	Predicted values are identical
sends_synaptic_output_to_region_M2	CG13532	1.63	16	Predicted values are identical
sends_synaptic_output_to_region_M2	CG13506	1.62	16	Predicted values are identical
sends_synaptic_output_to_region_M2	Lap1	1.6	16	Predicted values are identical
sends_synaptic_output_to_region_M2	beat-IIb	1.56	16	Predicted values are identical
sends_synaptic_output_to_region_M2	CG13830	1.45	16	Predicted values are identical
sends_synaptic_output_to_region_M2	CG34353	1.42	16	Predicted values are identical
sends_synaptic_output_to_region_M2	TkR86C	1.41	16	Predicted values are identical
sends_synaptic_output_to_region_M2	bnl	1.41	16	Predicted values are identical
sends_synaptic_output_to_region_M2	CG16868	1.41	16	Predicted values are identical
sends_synaptic_output_to_region_M3	Pvf3	6.06	18.18	0.632455532033676
sends_synaptic_output_to_region_M3	drl	5.46	18.18	0.632455532033676
sends_synaptic_output_to_region_M3	Tl	4.22	18.18	0.632455532033676
sends_synaptic_output_to_region_M3	dpr17	4.11	18.18	0.632455532033676
sends_synaptic_output_to_region_M3	kek3	3.79	18.18	0.632455532033676
sends_synaptic_output_to_region_M3	CG12290	3.72	18.18	0.632455532033676
sends_synaptic_output_to_region_M3	CG34371	3.59	18.18	0.632455532033676
sends_synaptic_output_to_region_M3	sdk	3.51	18.18	0.632455532033676
sends_synaptic_output_to_region_M3	lbm	3.48	18.18	0.632455532033676
sends_synaptic_output_to_region_M3	Hs6st	2.83	18.18	0.632455532033676
sends_synaptic_output_to_region_M3	ics	2.79	18.18	0.632455532033676
sends_synaptic_output_to_region_M3	Neto	2.56	18.18	0.632455532033676
sends_synaptic_output_to_region_M3	if	2.29	18.18	0.632455532033676
sends_synaptic_output_to_region_M3	Wnt5	2.28	18.18	0.632455532033676
sends_synaptic_output_to_region_M3	Pxn	2.2	18.18	0.632455532033676
sends_synaptic_output_to_region_M3	side	2.07	18.18	0.632455532033676
sends_synaptic_output_to_region_M3	sns	2.06	18.18	0.632455532033676
sends_synaptic_output_to_region_M3	CG6024	2.03	18.18	0.632455532033676
sends_synaptic_output_to_region_M3	LRP1	1.98	18.18	0.632455532033676
sends_synaptic_output_to_region_M3	oys	1.92	18.18	0.632455532033676
sends_synaptic_output_to_region_M3	sli	1.9	18.18	0.632455532033676
sends_synaptic_output_to_region_M3	robo3	1.89	18.18	0.632455532033676
sends_synaptic_output_to_region_M3	CG13506	1.82	18.18	0.632455532033676
sends_synaptic_output_to_region_M3	IntS6	1.79	18.18	0.632455532033676
sends_synaptic_output_to_region_M3	stan	1.78	18.18	0.632455532033676
sends_synaptic_output_to_region_M3	beat-Vb	1.74	18.18	0.632455532033676
sends_synaptic_output_to_region_M3	eys	1.73	18.18	0.632455532033676
sends_synaptic_output_to_region_M3	CG32354	1.73	18.18	0.632455532033676
sends_synaptic_output_to_region_M3	CG33639	1.73	18.18	0.632455532033676
sends_synaptic_output_to_region_M3	dnt	1.67	18.18	0.632455532033676
sends_synaptic_output_to_region_M4	comm	3.24	18.18	Predicted values are identical
sends_synaptic_output_to_region_M4	CG7536	2.41	18.18	Predicted values are identical
sends_synaptic_output_to_region_M4	CG7466	2.29	18.18	Predicted values are identical
sends_synaptic_output_to_region_M4	Mur2B	2.18	18.18	Predicted values are identical
sends_synaptic_output_to_region_M4	dpr9	2.08	18.18	Predicted values are identical
sends_synaptic_output_to_region_M4	Wnt4	1.95	18.18	Predicted values are identical
sends_synaptic_output_to_region_M4	PK2-R1	1.92	18.18	Predicted values are identical
sends_synaptic_output_to_region_M4	beat-Ib	1.82	18.18	Predicted values are identical
sends_synaptic_output_to_region_M4	CG34391	1.72	18.18	Predicted values are identical
sends_synaptic_output_to_region_M4	Tsp42Ef	1.71	18.18	Predicted values are identical
sends_synaptic_output_to_region_M4	kek6	1.69	18.18	Predicted values are identical
sends_synaptic_output_to_region_M4	Crz	1.56	18.18	Predicted values are identical
sends_synaptic_output_to_region_M4	beat-IIIc	1.49	18.18	Predicted values are identical
sends_synaptic_output_to_region_M4	miple2	1.42	18.18	Predicted values are identical
sends_synaptic_output_to_region_M4	CG4168	1.41	18.18	Predicted values are identical
sends_synaptic_output_to_region_M4	Fur1	1.4	18.18	Predicted values are identical
sends_synaptic_output_to_region_M4	CCAP-R	1.4	18.18	Predicted values are identical
sends_synaptic_output_to_region_M4	CG42709	1.32	18.18	Predicted values are identical
sends_synaptic_output_to_region_M4	TkR99D	1.31	18.18	Predicted values are identical
sends_synaptic_output_to_region_M4	hbs	1.19	18.18	Predicted values are identical
sends_synaptic_output_to_region_M4	CG10359	1.15	18.18	Predicted values are identical
sends_synaptic_output_to_region_M4	drpr	1.14	18.18	Predicted values are identical
sends_synaptic_output_to_region_M4	CG34371	1.06	18.18	Predicted values are identical
sends_synaptic_output_to_region_M4	trn	1.03	18.18	Predicted values are identical
sends_synaptic_output_to_region_M4	bnl	1	18.18	Predicted values are identical
sends_synaptic_output_to_region_M4	dsd	1	18.18	Predicted values are identical
sends_synaptic_output_to_region_M4	CG13937	1	18.18	Predicted values are identical
sends_synaptic_output_to_region_M4	MsR1	1	18.18	Predicted values are identical
sends_synaptic_output_to_region_M4	Lkr	1	18.18	Predicted values are identical
sends_synaptic_output_to_region_M4	CG32373	1	18.18	Predicted values are identical
sends_synaptic_output_to_region_M5	caps	4.2	20	Predicted values are identical
sends_synaptic_output_to_region_M5	Dop2R	3.71	20	Predicted values are identical
sends_synaptic_output_to_region_M5	trn	3.36	20	Predicted values are identical
sends_synaptic_output_to_region_M5	beat-IV	3.27	20	Predicted values are identical
sends_synaptic_output_to_region_M5	beat-IIIb	2.31	20	Predicted values are identical
sends_synaptic_output_to_region_M5	dpr10	2.29	20	Predicted values are identical
sends_synaptic_output_to_region_M5	Dh31	2.26	20	Predicted values are identical
sends_synaptic_output_to_region_M5	CG15765	2.11	20	Predicted values are identical
sends_synaptic_output_to_region_M5	RYa-R	2.05	20	Predicted values are identical
sends_synaptic_output_to_region_M5	rdo	1.76	20	Predicted values are identical
sends_synaptic_output_to_region_M5	Ptp10D	1.74	20	Predicted values are identical
sends_synaptic_output_to_region_M5	robo	1.73	20	Predicted values are identical
sends_synaptic_output_to_region_M5	eys	1.73	20	Predicted values are identical
sends_synaptic_output_to_region_M5	LpR1	1.73	20	Predicted values are identical
sends_synaptic_output_to_region_M5	beat-VII	1.72	20	Predicted values are identical
sends_synaptic_output_to_region_M5	side	1.72	20	Predicted values are identical
sends_synaptic_output_to_region_M5	Apoltp	1.67	20	Predicted values are identical
sends_synaptic_output_to_region_M5	Fas3	1.64	20	Predicted values are identical
sends_synaptic_output_to_region_M5	Pxn	1.64	20	Predicted values are identical
sends_synaptic_output_to_region_M5	dnt	1.62	20	Predicted values are identical
sends_synaptic_output_to_region_M5	f-cup	1.61	20	Predicted values are identical
sends_synaptic_output_to_region_M5	CG13506	1.59	20	Predicted values are identical
sends_synaptic_output_to_region_M5	fred	1.53	20	Predicted values are identical
sends_synaptic_output_to_region_M5	CG15630	1.5	20	Predicted values are identical
sends_synaptic_output_to_region_M5	AstC-R1	1.47	20	Predicted values are identical
sends_synaptic_output_to_region_M5	wit	1.46	20	Predicted values are identical
sends_synaptic_output_to_region_M5	dpr9	1.43	20	Predicted values are identical
sends_synaptic_output_to_region_M5	Lrr47	1.42	20	Predicted values are identical
sends_synaptic_output_to_region_M5	Dl	1.41	20	Predicted values are identical
sends_synaptic_output_to_region_M5	dpr8	1.41	20	Predicted values are identical
sends_synaptic_output_to_region_M6	Hs3st-A	2.39	12.5	Predicted values are identical
sends_synaptic_output_to_region_M6	Mtp	2.39	12.5	Predicted values are identical
sends_synaptic_output_to_region_M6	CG6867	2.37	12.5	Predicted values are identical
sends_synaptic_output_to_region_M6	sax	2.1	12.5	Predicted values are identical
sends_synaptic_output_to_region_M6	caps	2.08	12.5	Predicted values are identical
sends_synaptic_output_to_region_M6	Fili	2	12.5	Predicted values are identical
sends_synaptic_output_to_region_M6	LpR1	1.93	12.5	Predicted values are identical
sends_synaptic_output_to_region_M6	CG5758	1.73	12.5	Predicted values are identical
sends_synaptic_output_to_region_M6	CG31221	1.71	12.5	Predicted values are identical
sends_synaptic_output_to_region_M6	CG32354	1.59	12.5	Predicted values are identical
sends_synaptic_output_to_region_M6	nrm	1.58	12.5	Predicted values are identical
sends_synaptic_output_to_region_M6	klg	1.56	12.5	Predicted values are identical
sends_synaptic_output_to_region_M6	beat-Vb	1.42	12.5	Predicted values are identical
sends_synaptic_output_to_region_M6	lbm	1.41	12.5	Predicted values are identical
sends_synaptic_output_to_region_M6	CG34355	1.41	12.5	Predicted values are identical
sends_synaptic_output_to_region_M6	CG31814	1.41	12.5	Predicted values are identical
sends_synaptic_output_to_region_M6	CG12746	1.4	12.5	Predicted values are identical
sends_synaptic_output_to_region_M6	beat-Ib	1.4	12.5	Predicted values are identical
sends_synaptic_output_to_region_M6	Fur1	1.4	12.5	Predicted values are identical
sends_synaptic_output_to_region_M6	oys	1.4	12.5	Predicted values are identical
sends_synaptic_output_to_region_M6	Dh31	1.4	12.5	Predicted values are identical
sends_synaptic_output_to_region_M6	CG7381	1.39	12.5	Predicted values are identical
sends_synaptic_output_to_region_M6	dlp	1.39	12.5	Predicted values are identical
sends_synaptic_output_to_region_M6	beat-IV	1.39	12.5	Predicted values are identical
sends_synaptic_output_to_region_M6	TkR99D	1.34	12.5	Predicted values are identical
sends_synaptic_output_to_region_M6	5-HT2B	1	12.5	Predicted values are identical
sends_synaptic_output_to_region_M6	Skeletor	1	12.5	Predicted values are identical
sends_synaptic_output_to_region_M6	dpr5	1	12.5	Predicted values are identical
sends_synaptic_output_to_region_M6	Cad87A	1	12.5	Predicted values are identical
sends_synaptic_output_to_region_M6	PK2-R1	1	12.5	Predicted values are identical
sends_synaptic_output_to_region_M8	CG44153	3.84	17.39	Predicted values are identical
sends_synaptic_output_to_region_M8	dpr5	3.77	17.39	Predicted values are identical
sends_synaptic_output_to_region_M8	beat-Vc	3.1	17.39	Predicted values are identical
sends_synaptic_output_to_region_M8	beat-VII	3.07	17.39	Predicted values are identical
sends_synaptic_output_to_region_M8	Dh44-R1	3.05	17.39	Predicted values are identical
sends_synaptic_output_to_region_M8	CG15765	2.97	17.39	Predicted values are identical
sends_synaptic_output_to_region_M8	sca	2.88	17.39	Predicted values are identical
sends_synaptic_output_to_region_M8	lbk	2.5	17.39	Predicted values are identical
sends_synaptic_output_to_region_M8	beat-Ic	2.32	17.39	Predicted values are identical
sends_synaptic_output_to_region_M8	CG33143	2.08	17.39	Predicted values are identical
sends_synaptic_output_to_region_M8	Corin	1.98	17.39	Predicted values are identical
sends_synaptic_output_to_region_M8	Fas1	1.93	17.39	Predicted values are identical
sends_synaptic_output_to_region_M8	wit	1.92	17.39	Predicted values are identical
sends_synaptic_output_to_region_M8	sNPF	1.88	17.39	Predicted values are identical
sends_synaptic_output_to_region_M8	Lap1	1.86	17.39	Predicted values are identical
sends_synaptic_output_to_region_M8	Mmp2	1.73	17.39	Predicted values are identical
sends_synaptic_output_to_region_M8	CG33639	1.73	17.39	Predicted values are identical
sends_synaptic_output_to_region_M8	fred	1.73	17.39	Predicted values are identical
sends_synaptic_output_to_region_M8	Ptp10D	1.73	17.39	Predicted values are identical
sends_synaptic_output_to_region_M8	glec	1.7	17.39	Predicted values are identical
sends_synaptic_output_to_region_M8	beat-Ib	1.64	17.39	Predicted values are identical
sends_synaptic_output_to_region_M8	CCKLR-17D1	1.6	17.39	Predicted values are identical
sends_synaptic_output_to_region_M8	PK1-R	1.57	17.39	Predicted values are identical
sends_synaptic_output_to_region_M8	CG34113	1.55	17.39	Predicted values are identical
sends_synaptic_output_to_region_M8	CG32354	1.45	17.39	Predicted values are identical
sends_synaptic_output_to_region_M8	TkR99D	1.41	17.39	Predicted values are identical
sends_synaptic_output_to_region_M8	CG31221	1.41	17.39	Predicted values are identical
sends_synaptic_output_to_region_M8	IntS6	1.41	17.39	Predicted values are identical
sends_synaptic_output_to_region_M8	sax	1.4	17.39	Predicted values are identical
sends_synaptic_output_to_region_M8	if	1.4	17.39	Predicted values are identical
sends_synaptic_output_to_region_M9	CG34113	6.25	30.43	1
sends_synaptic_output_to_region_M9	otk	4.4	30.43	1
sends_synaptic_output_to_region_M9	beat-VII	4.06	30.43	1
sends_synaptic_output_to_region_M9	Dop2R	3.84	30.43	1
sends_synaptic_output_to_region_M9	CG31221	3.64	30.43	1
sends_synaptic_output_to_region_M9	CG13937	3.13	30.43	1
sends_synaptic_output_to_region_M9	rst	2.85	30.43	1
sends_synaptic_output_to_region_M9	CCKLR-17D1	2.77	30.43	1
sends_synaptic_output_to_region_M9	CG15765	2.62	30.43	1
sends_synaptic_output_to_region_M9	CG32647	2.61	30.43	1
sends_synaptic_output_to_region_M9	caps	2.51	30.43	1
sends_synaptic_output_to_region_M9	TrissinR	2.46	30.43	1
sends_synaptic_output_to_region_M9	klg	2.3	30.43	1
sends_synaptic_output_to_region_M9	fas	2.21	30.43	1
sends_synaptic_output_to_region_M9	Tsp42En	2.07	30.43	1
sends_synaptic_output_to_region_M9	Nrt	2.04	30.43	1
sends_synaptic_output_to_region_M9	tok	2	30.43	1
sends_synaptic_output_to_region_M9	dsd	1.96	30.43	1
sends_synaptic_output_to_region_M9	nrm	1.95	30.43	1
sends_synaptic_output_to_region_M9	hec	1.95	30.43	1
sends_synaptic_output_to_region_M9	Proc	1.84	30.43	1
sends_synaptic_output_to_region_M9	CG15744	1.8	30.43	1
sends_synaptic_output_to_region_M9	Ccn	1.72	30.43	1
sends_synaptic_output_to_region_M9	CCHa2-R	1.67	30.43	1
sends_synaptic_output_to_region_M9	CG12290	1.66	30.43	1
sends_synaptic_output_to_region_M9	beat-IIIb	1.61	30.43	1
sends_synaptic_output_to_region_M9	CG14521	1.58	30.43	1
sends_synaptic_output_to_region_M9	Hth_Opa	1.53	30.43	1
sends_synaptic_output_to_region_M9	sNPF-R	1.51	30.43	1
sends_synaptic_output_to_region_M9	CG13579	1.5	30.43	1
sends_synaptic_output_to_region_M10	CG13830	3.93	16	Predicted values are identical
sends_synaptic_output_to_region_M10	Fili	3.48	16	Predicted values are identical
sends_synaptic_output_to_region_M10	caps	3.28	16	Predicted values are identical
sends_synaptic_output_to_region_M10	cv-2	3.26	16	Predicted values are identical
sends_synaptic_output_to_region_M10	Apoltp	2.83	16	Predicted values are identical
sends_synaptic_output_to_region_M10	sns	2.75	16	Predicted values are identical
sends_synaptic_output_to_region_M10	Lap1	2.38	16	Predicted values are identical
sends_synaptic_output_to_region_M10	dpr2	2.37	16	Predicted values are identical
sends_synaptic_output_to_region_M10	beat-Ic	1.9	16	Predicted values are identical
sends_synaptic_output_to_region_M10	tok	1.85	16	Predicted values are identical
sends_synaptic_output_to_region_M10	CG31221	1.79	16	Predicted values are identical
sends_synaptic_output_to_region_M10	CG1504	1.79	16	Predicted values are identical
sends_synaptic_output_to_region_M10	Fur1	1.68	16	Predicted values are identical
sends_synaptic_output_to_region_M10	beta3GalTII	1.67	16	Predicted values are identical
sends_synaptic_output_to_region_M10	Ptp10D	1.65	16	Predicted values are identical
sends_synaptic_output_to_region_M10	Wnt4	1.58	16	Predicted values are identical
sends_synaptic_output_to_region_M10	MsR1	1.42	16	Predicted values are identical
sends_synaptic_output_to_region_M10	CG15744	1.42	16	Predicted values are identical
sends_synaptic_output_to_region_M10	RanGAP	1.42	16	Predicted values are identical
sends_synaptic_output_to_region_M10	CG45263	1.41	16	Predicted values are identical
sends_synaptic_output_to_region_M10	CG42346	1.41	16	Predicted values are identical
sends_synaptic_output_to_region_M10	unc-5	1.41	16	Predicted values are identical
sends_synaptic_output_to_region_M10	Pdfr	1.41	16	Predicted values are identical
sends_synaptic_output_to_region_M10	Tsp29Fb	1.41	16	Predicted values are identical
sends_synaptic_output_to_region_M10	babo	1.4	16	Predicted values are identical
sends_synaptic_output_to_region_M10	Dh31-R	1.39	16	Predicted values are identical
sends_synaptic_output_to_region_M10	fred	1.33	16	Predicted values are identical
sends_synaptic_output_to_region_M10	CG5510	1.29	16	Predicted values are identical
sends_synaptic_output_to_region_M10	Cda5	1.29	16	Predicted values are identical
sends_synaptic_output_to_region_M10	ths	1.23	16	Predicted values are identical
sends_synaptic_output_to_region_Lop3	IntS14	1.72	0	Predicted values are identical
sends_synaptic_output_to_region_Lop3	CG4313	1.68	0	Predicted values are identical
sends_synaptic_output_to_region_Lop3	CG14010	1.42	0	Predicted values are identical
sends_synaptic_output_to_region_Lop3	beat-Vb	1.42	0	Predicted values are identical
sends_synaptic_output_to_region_Lop3	CG32547	1.42	0	Predicted values are identical
sends_synaptic_output_to_region_Lop3	Npc2a	1.42	0	Predicted values are identical
sends_synaptic_output_to_region_Lop3	sca	1.41	0	Predicted values are identical
sends_synaptic_output_to_region_Lop3	miple2	1.41	0	Predicted values are identical
sends_synaptic_output_to_region_Lop3	Ccn	1.41	0	Predicted values are identical
sends_synaptic_output_to_region_Lop3	NLaz	1.41	0	Predicted values are identical
sends_synaptic_output_to_region_Lop3	dpr2	1.41	0	Predicted values are identical
sends_synaptic_output_to_region_Lop3	CG6024	1.41	0	Predicted values are identical
sends_synaptic_output_to_region_Lop3	sns	1.41	0	Predicted values are identical
sends_synaptic_output_to_region_Lop3	CCKLR-17D3	1.41	0	Predicted values are identical
sends_synaptic_output_to_region_Lop3	fz2	1.41	0	Predicted values are identical
sends_synaptic_output_to_region_Lop3	bt	1.41	0	Predicted values are identical
sends_synaptic_output_to_region_Lop3	put	1.4	0	Predicted values are identical
sends_synaptic_output_to_region_Lop3	unc-5	1.39	0	Predicted values are identical
sends_synaptic_output_to_region_Lop3	CG33143	1.38	0	Predicted values are identical
sends_synaptic_output_to_region_Lop3	CG42613	1.03	0	Predicted values are identical
sends_synaptic_output_to_region_Lop3	Skeletor	1	0	Predicted values are identical
sends_synaptic_output_to_region_Lop3	TkR86C	1	0	Predicted values are identical
sends_synaptic_output_to_region_Lop3	Tk	1	0	Predicted values are identical
sends_synaptic_output_to_region_Lop3	2mit	1	0	Predicted values are identical
sends_synaptic_output_to_region_Lop3	bnl	1	0	Predicted values are identical
sends_synaptic_output_to_region_Lop3	Hs6st	1	0	Predicted values are identical
sends_synaptic_output_to_region_Lop3	LpR2	1	0	Predicted values are identical
sends_synaptic_output_to_region_Lop3	LpR1	1	0	Predicted values are identical
sends_synaptic_output_to_region_Lop3	Ptp99A	1	0	Predicted values are identical
sends_synaptic_output_to_region_Lop3	AdoR	1	0	Predicted values are identical
sends_synaptic_output_to_region_Lop4	dpr	1.88	0	Predicted values are identical
sends_synaptic_output_to_region_Lop4	CG4168	1.42	0	Predicted values are identical
sends_synaptic_output_to_region_Lop4	TkR99D	1.41	0	Predicted values are identical
sends_synaptic_output_to_region_Lop4	CCHa1-R	1.41	0	Predicted values are identical
sends_synaptic_output_to_region_Lop4	LpR2	1.4	0	Predicted values are identical
sends_synaptic_output_to_region_Lop4	CG31814	1.38	0	Predicted values are identical
sends_synaptic_output_to_region_Lop4	rst	1.36	0	Predicted values are identical
sends_synaptic_output_to_region_Lop4	fas	1.28	0	Predicted values are identical
sends_synaptic_output_to_region_Lop4	PK2-R2	1.23	0	Predicted values are identical
sends_synaptic_output_to_region_Lop4	Slp_D	1.23	0	Predicted values are identical
sends_synaptic_output_to_region_Lop4	CG6959	1	0	Predicted values are identical
sends_synaptic_output_to_region_Lop4	sds22	1	0	Predicted values are identical
sends_synaptic_output_to_region_Lop4	bnl	1	0	Predicted values are identical
sends_synaptic_output_to_region_Lop4	CG13830	1	0	Predicted values are identical
sends_synaptic_output_to_region_Lop4	CG5510	1	0	Predicted values are identical
sends_synaptic_output_to_region_Lop4	beat-VII	1	0	Predicted values are identical
sends_synaptic_output_to_region_Lop4	AdoR	1	0	Predicted values are identical
sends_synaptic_output_to_region_Lop4	kek6	1	0	Predicted values are identical
sends_synaptic_output_to_region_Lop4	MsR2	1	0	Predicted values are identical
sends_synaptic_output_to_region_Lop4	CG34391	1	0	Predicted values are identical
sends_synaptic_output_to_region_Lop4	dpr10	1	0	Predicted values are identical
sends_synaptic_output_to_region_Lop4	CG32085	1	0	Predicted values are identical
sends_synaptic_output_to_region_Lop4	Reck	1	0	Predicted values are identical
sends_synaptic_output_to_region_Lop4	Nrt	1	0	Predicted values are identical
sends_synaptic_output_to_region_Lop4	AstC-R2	1	0	Predicted values are identical
sends_synaptic_output_to_region_Lop4	gogo	1	0	Predicted values are identical
sends_synaptic_output_to_region_Lop4	rgn	1	0	Predicted values are identical
sends_synaptic_output_to_region_Lop4	CCHa2-R	1	0	Predicted values are identical
sends_synaptic_output_to_region_Lop4	babo	1	0	Predicted values are identical
sends_synaptic_output_to_region_Lop4	ths	1	0	Predicted values are identical
sends_synaptic_output_to_region_Lo1	CG7536	5.95	23.08	Predicted values are identical
sends_synaptic_output_to_region_Lo1	Tl	5.43	23.08	Predicted values are identical
sends_synaptic_output_to_region_Lo1	Nrk	4.55	23.08	Predicted values are identical
sends_synaptic_output_to_region_Lo1	put	3.86	23.08	Predicted values are identical
sends_synaptic_output_to_region_Lo1	Ptp10D	3.8	23.08	Predicted values are identical
sends_synaptic_output_to_region_Lo1	trn	3.66	23.08	Predicted values are identical
sends_synaptic_output_to_region_Lo1	comm	3.5	23.08	Predicted values are identical
sends_synaptic_output_to_region_Lo1	hec	3.19	23.08	Predicted values are identical
sends_synaptic_output_to_region_Lo1	Hth_Opa	3.09	23.08	Predicted values are identical
sends_synaptic_output_to_region_Lo1	gogo	2.66	23.08	Predicted values are identical
sends_synaptic_output_to_region_Lo1	dsd	2.27	23.08	Predicted values are identical
sends_synaptic_output_to_region_Lo1	CG34113	2.24	23.08	Predicted values are identical
sends_synaptic_output_to_region_Lo1	miple2	2.16	23.08	Predicted values are identical
sends_synaptic_output_to_region_Lo1	spz5	2	23.08	Predicted values are identical
sends_synaptic_output_to_region_Lo1	Dscam3	1.91	23.08	Predicted values are identical
sends_synaptic_output_to_region_Lo1	mew	1.88	23.08	Predicted values are identical
sends_synaptic_output_to_region_Lo1	Tsp42Ee	1.76	23.08	Predicted values are identical
sends_synaptic_output_to_region_Lo1	CG5510	1.73	23.08	Predicted values are identical
sends_synaptic_output_to_region_Lo1	Nrg	1.72	23.08	Predicted values are identical
sends_synaptic_output_to_region_Lo1	dpr9	1.7	23.08	Predicted values are identical
sends_synaptic_output_to_region_Lo1	Nplp1	1.53	23.08	Predicted values are identical
sends_synaptic_output_to_region_Lo1	tok	1.5	23.08	Predicted values are identical
sends_synaptic_output_to_region_Lo1	CG15765	1.44	23.08	Predicted values are identical
sends_synaptic_output_to_region_Lo1	CG31221	1.42	23.08	Predicted values are identical
sends_synaptic_output_to_region_Lo1	fas	1.42	23.08	Predicted values are identical
sends_synaptic_output_to_region_Lo1	CG13579	1.41	23.08	Predicted values are identical
sends_synaptic_output_to_region_Lo1	dpr2	1.41	23.08	Predicted values are identical
sends_synaptic_output_to_region_Lo1	sns	1.41	23.08	Predicted values are identical
sends_synaptic_output_to_region_Lo1	Ptp99A	1.41	23.08	Predicted values are identical
sends_synaptic_output_to_region_Lo1	Vang	1.41	23.08	Predicted values are identical
sends_synaptic_output_to_region_Lo2	RYa-R	1.41	0	Predicted values are identical
sends_synaptic_output_to_region_Lo2	Dh44-R2	1.41	0	Predicted values are identical
sends_synaptic_output_to_region_Lo2	Lkr	1.38	0	Predicted values are identical
sends_synaptic_output_to_region_Lo2	CG13532	1.32	0	Predicted values are identical
sends_synaptic_output_to_region_Lo2	dpr5	1	0	Predicted values are identical
sends_synaptic_output_to_region_Lo2	CG12594	1	0	Predicted values are identical
sends_synaptic_output_to_region_Lo2	dpr17	1	0	Predicted values are identical
sends_synaptic_output_to_region_Lo2	beat-Vb	1	0	Predicted values are identical
sends_synaptic_output_to_region_Lo2	f-cup	1	0	Predicted values are identical
sends_synaptic_output_to_region_Lo2	Crz	1	0	Predicted values are identical
sends_synaptic_output_to_region_Lo2	Fas1	1	0	Predicted values are identical
sends_synaptic_output_to_region_Lo2	sds22	1	0	Predicted values are identical
sends_synaptic_output_to_region_Lo2	Dscam3	1	0	Predicted values are identical
sends_synaptic_output_to_region_Lo2	TyrR	1	0	Predicted values are identical
sends_synaptic_output_to_region_Lo2	CG13830	1	0	Predicted values are identical
sends_synaptic_output_to_region_Lo2	tld	1	0	Predicted values are identical
sends_synaptic_output_to_region_Lo2	CG12290	1	0	Predicted values are identical
sends_synaptic_output_to_region_Lo2	side	1	0	Predicted values are identical
sends_synaptic_output_to_region_Lo2	CG34353	1	0	Predicted values are identical
sends_synaptic_output_to_region_Lo2	beat-VI	1	0	Predicted values are identical
sends_synaptic_output_to_region_Lo2	CG10359	1	0	Predicted values are identical
sends_synaptic_output_to_region_Lo2	vn	1	0	Predicted values are identical
sends_synaptic_output_to_region_Lo2	dally	1	0	Predicted values are identical
sends_synaptic_output_to_region_Lo2	fz	1	0	Predicted values are identical
sends_synaptic_output_to_region_Lo2	dlp	1	0	Predicted values are identical
sends_synaptic_output_to_region_Lo2	Reck	1	0	Predicted values are identical
sends_synaptic_output_to_region_Lo2	comm	1	0	Predicted values are identical
sends_synaptic_output_to_region_Lo2	Mip	1	0	Predicted values are identical
sends_synaptic_output_to_region_Lo2	fz2	1	0	Predicted values are identical
sends_synaptic_output_to_region_Lo2	sax	1	0	Predicted values are identical
sends_synaptic_output_to_region_Lo4	CG32206	5.92	20	Predicted values are identical
sends_synaptic_output_to_region_Lo4	Erm_Ey	3.2	20	Predicted values are identical
sends_synaptic_output_to_region_Lo4	fend	2.98	20	Predicted values are identical
sends_synaptic_output_to_region_Lo4	CG31814	2.77	20	Predicted values are identical
sends_synaptic_output_to_region_Lo4	NetB	2.59	20	Predicted values are identical
sends_synaptic_output_to_region_Lo4	dpr9	2.36	20	Predicted values are identical
sends_synaptic_output_to_region_Lo4	Ptp4E	2.06	20	Predicted values are identical
sends_synaptic_output_to_region_Lo4	dpr2	2.02	20	Predicted values are identical
sends_synaptic_output_to_region_Lo4	Dscam4	1.86	20	Predicted values are identical
sends_synaptic_output_to_region_Lo4	dpr8	1.77	20	Predicted values are identical
sends_synaptic_output_to_region_Lo4	rk	1.74	20	Predicted values are identical
sends_synaptic_output_to_region_Lo4	sdk	1.69	20	Predicted values are identical
sends_synaptic_output_to_region_Lo4	robo3	1.66	20	Predicted values are identical
sends_synaptic_output_to_region_Lo4	beat-VI	1.62	20	Predicted values are identical
sends_synaptic_output_to_region_Lo4	CG6453	1.61	20	Predicted values are identical
sends_synaptic_output_to_region_Lo4	CG2061	1.58	20	Predicted values are identical
sends_synaptic_output_to_region_Lo4	rdo	1.56	20	Predicted values are identical
sends_synaptic_output_to_region_Lo4	CG34353	1.42	20	Predicted values are identical
sends_synaptic_output_to_region_Lo4	Vang	1.42	20	Predicted values are identical
sends_synaptic_output_to_region_Lo4	CCHa1-R	1.42	20	Predicted values are identical
sends_synaptic_output_to_region_Lo4	Hs3st-A	1.41	20	Predicted values are identical
sends_synaptic_output_to_region_Lo4	por	1.41	20	Predicted values are identical
sends_synaptic_output_to_region_Lo4	Acer	1.41	20	Predicted values are identical
sends_synaptic_output_to_region_Lo4	Wnt10	1.4	20	Predicted values are identical
sends_synaptic_output_to_region_Lo4	beat-Ia	1.39	20	Predicted values are identical
sends_synaptic_output_to_region_Lo4	CG32432	1.39	20	Predicted values are identical
sends_synaptic_output_to_region_Lo4	CG32647	1.37	20	Predicted values are identical
sends_synaptic_output_to_region_Lo4	2mit	1.33	20	Predicted values are identical
sends_synaptic_output_to_region_Lo4	mspo	1.32	20	Predicted values are identical
sends_synaptic_output_to_region_Lo4	caps	1.3	20	Predicted values are identical
sends_synaptic_output_to_region_Lo5	Dscam4	4.79	11.54	Predicted values are identical
sends_synaptic_output_to_region_Lo5	Ptp99A	3.13	11.54	Predicted values are identical
sends_synaptic_output_to_region_Lo5	rk	2.72	11.54	Predicted values are identical
sends_synaptic_output_to_region_Lo5	sca	2.69	11.54	Predicted values are identical
sends_synaptic_output_to_region_Lo5	CG14762	2.27	11.54	Predicted values are identical
sends_synaptic_output_to_region_Lo5	ed	1.96	11.54	Predicted values are identical
sends_synaptic_output_to_region_Lo5	CG14024	1.96	11.54	Predicted values are identical
sends_synaptic_output_to_region_Lo5	kek4	1.72	11.54	Predicted values are identical
sends_synaptic_output_to_region_Lo5	Ten-m	1.71	11.54	Predicted values are identical
sends_synaptic_output_to_region_Lo5	Fas1	1.7	11.54	Predicted values are identical
sends_synaptic_output_to_region_Lo5	Hs3st-B	1.69	11.54	Predicted values are identical
sends_synaptic_output_to_region_Lo5	oys	1.6	11.54	Predicted values are identical
sends_synaptic_output_to_region_Lo5	CG9572	1.6	11.54	Predicted values are identical
sends_synaptic_output_to_region_Lo5	robo	1.59	11.54	Predicted values are identical
sends_synaptic_output_to_region_Lo5	babo	1.53	11.54	Predicted values are identical
sends_synaptic_output_to_region_Lo5	ths	1.53	11.54	Predicted values are identical
sends_synaptic_output_to_region_Lo5	gogo	1.41	11.54	Predicted values are identical
sends_synaptic_output_to_region_Lo5	Nrt	1.41	11.54	Predicted values are identical
sends_synaptic_output_to_region_Lo5	otk2	1.41	11.54	Predicted values are identical
sends_synaptic_output_to_region_Lo5	beat-Ib	1.4	11.54	Predicted values are identical
sends_synaptic_output_to_region_Lo5	nord	1.37	11.54	Predicted values are identical
sends_synaptic_output_to_region_Lo5	rst	1.34	11.54	Predicted values are identical
sends_synaptic_output_to_region_Lo5	5-HT2B	1.29	11.54	Predicted values are identical
sends_synaptic_output_to_region_Lo5	LpR2	1.27	11.54	Predicted values are identical
sends_synaptic_output_to_region_Lo5	CG15744	1.19	11.54	Predicted values are identical
sends_synaptic_output_to_region_Lo5	ics	1.1	11.54	Predicted values are identical
sends_synaptic_output_to_region_Lo5	wry	1.02	11.54	Predicted values are identical
sends_synaptic_output_to_region_Lo5	CG34113	1	11.54	Predicted values are identical
sends_synaptic_output_to_region_Lo5	CG34127	1	11.54	Predicted values are identical
sends_synaptic_output_to_region_Lo5	CG7352	1	11.54	Predicted values are identical
receives_synaptic_input_in_region_lamina	CG2991	1.39	0	Predicted values are identical
receives_synaptic_input_in_region_lamina	PK2-R2	1	0	Predicted values are identical
receives_synaptic_input_in_region_lamina	Fas1	1	0	Predicted values are identical
receives_synaptic_input_in_region_lamina	TyrR	1	0	Predicted values are identical
receives_synaptic_input_in_region_lamina	tld	1	0	Predicted values are identical
receives_synaptic_input_in_region_lamina	dsd	1	0	Predicted values are identical
receives_synaptic_input_in_region_lamina	beat-VI	1	0	Predicted values are identical
receives_synaptic_input_in_region_lamina	wit	1	0	Predicted values are identical
receives_synaptic_input_in_region_lamina	CG34391	1	0	Predicted values are identical
receives_synaptic_input_in_region_lamina	gogo	1	0	Predicted values are identical
receives_synaptic_input_in_region_lamina	sns	1	0	Predicted values are identical
receives_synaptic_input_in_region_lamina	hbs	1	0	Predicted values are identical
receives_synaptic_input_in_region_lamina	Hs3st-A	1	0	Predicted values are identical
receives_synaptic_input_in_region_lamina	cv-2	1	0	Predicted values are identical
receives_synaptic_input_in_region_lamina	Fili	1	0	Predicted values are identical
receives_synaptic_input_in_region_lamina	CG32699	1	0	Predicted values are identical
receives_synaptic_input_in_region_lamina	CG2061	1	0	Predicted values are identical
receives_synaptic_input_in_region_lamina	CG32647	1	0	Predicted values are identical
receives_synaptic_input_in_region_lamina	CG15744	1	0	Predicted values are identical
receives_synaptic_input_in_region_lamina	Apoltp	1	0	Predicted values are identical
receives_synaptic_input_in_region_lamina	dnt	1	0	Predicted values are identical
receives_synaptic_input_in_region_lamina	dpr16	0	0	Predicted values are identical
receives_synaptic_input_in_region_lamina	mtd	0	0	Predicted values are identical
receives_synaptic_input_in_region_lamina	CG12746	0	0	Predicted values are identical
receives_synaptic_input_in_region_lamina	CG34113	0	0	Predicted values are identical
receives_synaptic_input_in_region_lamina	CG34127	0	0	Predicted values are identical
receives_synaptic_input_in_region_lamina	CG7352	0	0	Predicted values are identical
receives_synaptic_input_in_region_lamina	CG45263	0	0	Predicted values are identical
receives_synaptic_input_in_region_lamina	5-HT2B	0	0	Predicted values are identical
receives_synaptic_input_in_region_lamina	Dh44	0	0	Predicted values are identical
receives_synaptic_input_in_region_M1	CCHa2-R	8.05	23.08	-0.447213595499958
receives_synaptic_input_in_region_M1	beat-IV	3.98	23.08	-0.447213595499958
receives_synaptic_input_in_region_M1	Sdc	3.51	23.08	-0.447213595499958
receives_synaptic_input_in_region_M1	Erm_Ey	3.29	23.08	-0.447213595499958
receives_synaptic_input_in_region_M1	fred	3.23	23.08	-0.447213595499958
receives_synaptic_input_in_region_M1	lbk	3.13	23.08	-0.447213595499958
receives_synaptic_input_in_region_M1	dpr16	2.91	23.08	-0.447213595499958
receives_synaptic_input_in_region_M1	CG18208	2.85	23.08	-0.447213595499958
receives_synaptic_input_in_region_M1	IntS14	2.77	23.08	-0.447213595499958
receives_synaptic_input_in_region_M1	Tl	2.76	23.08	-0.447213595499958
receives_synaptic_input_in_region_M1	gogo	2.63	23.08	-0.447213595499958
receives_synaptic_input_in_region_M1	Dscam3	2.58	23.08	-0.447213595499958
receives_synaptic_input_in_region_M1	CG14762	2.55	23.08	-0.447213595499958
receives_synaptic_input_in_region_M1	CG33543	2.36	23.08	-0.447213595499958
receives_synaptic_input_in_region_M1	Wnt10	2.32	23.08	-0.447213595499958
receives_synaptic_input_in_region_M1	Reck	2.25	23.08	-0.447213595499958
receives_synaptic_input_in_region_M1	rk	2.15	23.08	-0.447213595499958
receives_synaptic_input_in_region_M1	dpr13	2.15	23.08	-0.447213595499958
receives_synaptic_input_in_region_M1	Dh44-R1	1.99	23.08	-0.447213595499958
receives_synaptic_input_in_region_M1	chp	1.98	23.08	-0.447213595499958
receives_synaptic_input_in_region_M1	Meltrin	1.91	23.08	-0.447213595499958
receives_synaptic_input_in_region_M1	Tsp42Ee	1.86	23.08	-0.447213595499958
receives_synaptic_input_in_region_M1	Fas3	1.86	23.08	-0.447213595499958
receives_synaptic_input_in_region_M1	CG34391	1.81	23.08	-0.447213595499958
receives_synaptic_input_in_region_M1	sca	1.8	23.08	-0.447213595499958
receives_synaptic_input_in_region_M1	haf	1.69	23.08	-0.447213595499958
receives_synaptic_input_in_region_M1	CG45263	1.69	23.08	-0.447213595499958
receives_synaptic_input_in_region_M1	SP2353	1.69	23.08	-0.447213595499958
receives_synaptic_input_in_region_M1	Manf	1.66	23.08	-0.447213595499958
receives_synaptic_input_in_region_M1	FMRFaR	1.63	23.08	-0.447213595499958
receives_synaptic_input_in_region_M2	dpr17	6.28	12	0.447213595499958
receives_synaptic_input_in_region_M2	dpr16	5.23	12	0.447213595499958
receives_synaptic_input_in_region_M2	CNMaR	5.02	12	0.447213595499958
receives_synaptic_input_in_region_M2	CG13830	4.97	12	0.447213595499958
receives_synaptic_input_in_region_M2	CG9109	4.89	12	0.447213595499958
receives_synaptic_input_in_region_M2	5-HT2B	4.83	12	0.447213595499958
receives_synaptic_input_in_region_M2	rk	4.65	12	0.447213595499958
receives_synaptic_input_in_region_M2	Vang	3.88	12	0.447213595499958
receives_synaptic_input_in_region_M2	Hs6st	3.54	12	0.447213595499958
receives_synaptic_input_in_region_M2	cue	3.34	12	0.447213595499958
receives_synaptic_input_in_region_M2	CG9572	3.3	12	0.447213595499958
receives_synaptic_input_in_region_M2	sdk	3.17	12	0.447213595499958
receives_synaptic_input_in_region_M2	CG6867	2.99	12	0.447213595499958
receives_synaptic_input_in_region_M2	mtd	2.81	12	0.447213595499958
receives_synaptic_input_in_region_M2	CG34357	2.7	12	0.447213595499958
receives_synaptic_input_in_region_M2	CG14762	2.62	12	0.447213595499958
receives_synaptic_input_in_region_M2	CG34113	2.42	12	0.447213595499958
receives_synaptic_input_in_region_M2	CG34355	2.41	12	0.447213595499958
receives_synaptic_input_in_region_M2	CG31075	2.35	12	0.447213595499958
receives_synaptic_input_in_region_M2	CG32373	2.3	12	0.447213595499958
receives_synaptic_input_in_region_M2	ETHR	2	12	0.447213595499958
receives_synaptic_input_in_region_M2	dpr	1.95	12	0.447213595499958
receives_synaptic_input_in_region_M2	ths	1.94	12	0.447213595499958
receives_synaptic_input_in_region_M2	sax	1.93	12	0.447213595499958
receives_synaptic_input_in_region_M2	fru	1.87	12	0.447213595499958
receives_synaptic_input_in_region_M2	CG12913	1.86	12	0.447213595499958
receives_synaptic_input_in_region_M2	dlp	1.85	12	0.447213595499958
receives_synaptic_input_in_region_M2	CG8272	1.85	12	0.447213595499958
receives_synaptic_input_in_region_M2	beat-Vc	1.81	12	0.447213595499958
receives_synaptic_input_in_region_M2	CG4313	1.8	12	0.447213595499958
receives_synaptic_input_in_region_M3	CG32699	6.22	45.45	0
receives_synaptic_input_in_region_M3	dpr17	3.99	45.45	0
receives_synaptic_input_in_region_M3	sdk	3.81	45.45	0
receives_synaptic_input_in_region_M3	NetA	3.39	45.45	0
receives_synaptic_input_in_region_M3	Dop2R	3.39	45.45	0
receives_synaptic_input_in_region_M3	Pvf3	3.34	45.45	0
receives_synaptic_input_in_region_M3	Tl	3.24	45.45	0
receives_synaptic_input_in_region_M3	drl	3.12	45.45	0
receives_synaptic_input_in_region_M3	CG14024	2.89	45.45	0
receives_synaptic_input_in_region_M3	CG5510	2.73	45.45	0
receives_synaptic_input_in_region_M3	CG7381	2.7	45.45	0
receives_synaptic_input_in_region_M3	Wnt4	2.69	45.45	0
receives_synaptic_input_in_region_M3	CG6024	2.53	45.45	0
receives_synaptic_input_in_region_M3	CG44153	2.52	45.45	0
receives_synaptic_input_in_region_M3	CG34371	2.49	45.45	0
receives_synaptic_input_in_region_M3	comm	2.45	45.45	0
receives_synaptic_input_in_region_M3	rst	2.4	45.45	0
receives_synaptic_input_in_region_M3	AstA	2.37	45.45	0
receives_synaptic_input_in_region_M3	Neto	2.33	45.45	0
receives_synaptic_input_in_region_M3	Reck	2.16	45.45	0
receives_synaptic_input_in_region_M3	CG45263	2.03	45.45	0
receives_synaptic_input_in_region_M3	CG14762	1.89	45.45	0
receives_synaptic_input_in_region_M3	fz2	1.87	45.45	0
receives_synaptic_input_in_region_M3	robo3	1.86	45.45	0
receives_synaptic_input_in_region_M3	CG31708	1.81	45.45	0
receives_synaptic_input_in_region_M3	oys	1.8	45.45	0
receives_synaptic_input_in_region_M3	IntS6	1.77	45.45	0
receives_synaptic_input_in_region_M3	CG14521	1.75	45.45	0
receives_synaptic_input_in_region_M3	beat-IIIb	1.71	45.45	0
receives_synaptic_input_in_region_M3	dpr4	1.68	45.45	0
receives_synaptic_input_in_region_M4	CG10359	3.92	54.55	0.447213595499958
receives_synaptic_input_in_region_M4	rk	3.82	54.55	0.447213595499958
receives_synaptic_input_in_region_M4	kek5	3.28	54.55	0.447213595499958
receives_synaptic_input_in_region_M4	sli	2.52	54.55	0.447213595499958
receives_synaptic_input_in_region_M4	CG33543	2.48	54.55	0.447213595499958
receives_synaptic_input_in_region_M4	CG31869	2.44	54.55	0.447213595499958
receives_synaptic_input_in_region_M4	Erm_Ey	2.21	54.55	0.447213595499958
receives_synaptic_input_in_region_M4	trn	2.16	54.55	0.447213595499958
receives_synaptic_input_in_region_M4	CG31814	2.08	54.55	0.447213595499958
receives_synaptic_input_in_region_M4	sNPF	1.91	54.55	0.447213595499958
receives_synaptic_input_in_region_M4	Nrg	1.86	54.55	0.447213595499958
receives_synaptic_input_in_region_M4	Cda5	1.8	54.55	0.447213595499958
receives_synaptic_input_in_region_M4	CG16974	1.73	54.55	0.447213595499958
receives_synaptic_input_in_region_M4	dnt	1.73	54.55	0.447213595499958
receives_synaptic_input_in_region_M4	Wnt5	1.72	54.55	0.447213595499958
receives_synaptic_input_in_region_M4	CG31637	1.71	54.55	0.447213595499958
receives_synaptic_input_in_region_M4	Unc-89	1.69	54.55	0.447213595499958
receives_synaptic_input_in_region_M4	Fur2	1.66	54.55	0.447213595499958
receives_synaptic_input_in_region_M4	comm	1.58	54.55	0.447213595499958
receives_synaptic_input_in_region_M4	dpr10	1.55	54.55	0.447213595499958
receives_synaptic_input_in_region_M4	CG32647	1.52	54.55	0.447213595499958
receives_synaptic_input_in_region_M4	kek6	1.51	54.55	0.447213595499958
receives_synaptic_input_in_region_M4	unc-5	1.5	54.55	0.447213595499958
receives_synaptic_input_in_region_M4	CG7536	1.49	54.55	0.447213595499958
receives_synaptic_input_in_region_M4	tyn	1.47	54.55	0.447213595499958
receives_synaptic_input_in_region_M4	Cht6	1.44	54.55	0.447213595499958
receives_synaptic_input_in_region_M4	plum	1.42	54.55	0.447213595499958
receives_synaptic_input_in_region_M4	CG34371	1.41	54.55	0.447213595499958
receives_synaptic_input_in_region_M4	beat-VI	1.41	54.55	0.447213595499958
receives_synaptic_input_in_region_M4	arr	1.4	54.55	0.447213595499958
receives_synaptic_input_in_region_M5	Apoltp	5.65	32	1
receives_synaptic_input_in_region_M5	beat-IV	4.52	32	1
receives_synaptic_input_in_region_M5	Fur2	3.71	32	1
receives_synaptic_input_in_region_M5	fred	3.57	32	1
receives_synaptic_input_in_region_M5	AstC-R2	3.56	32	1
receives_synaptic_input_in_region_M5	CG14995	3.48	32	1
receives_synaptic_input_in_region_M5	kek4	2.92	32	1
receives_synaptic_input_in_region_M5	Tsp29Fb	2.87	32	1
receives_synaptic_input_in_region_M5	CG32647	2.82	32	1
receives_synaptic_input_in_region_M5	cue	2.52	32	1
receives_synaptic_input_in_region_M5	caps	2.28	32	1
receives_synaptic_input_in_region_M5	LRP1	2.27	32	1
receives_synaptic_input_in_region_M5	CG16974	2.21	32	1
receives_synaptic_input_in_region_M5	trn	2.04	32	1
receives_synaptic_input_in_region_M5	sax	2.03	32	1
receives_synaptic_input_in_region_M5	dpr16	1.97	32	1
receives_synaptic_input_in_region_M5	f-cup	1.95	32	1
receives_synaptic_input_in_region_M5	dpr6	1.9	32	1
receives_synaptic_input_in_region_M5	CG32432	1.87	32	1
receives_synaptic_input_in_region_M5	Crz	1.78	32	1
receives_synaptic_input_in_region_M5	IntS6	1.75	32	1
receives_synaptic_input_in_region_M5	Pex23	1.72	32	1
receives_synaptic_input_in_region_M5	Pxn	1.71	32	1
receives_synaptic_input_in_region_M5	Mip	1.68	32	1
receives_synaptic_input_in_region_M5	Cda5	1.67	32	1
receives_synaptic_input_in_region_M5	Fili	1.62	32	1
receives_synaptic_input_in_region_M5	dpr12	1.59	32	1
receives_synaptic_input_in_region_M5	Wnt10	1.56	32	1
receives_synaptic_input_in_region_M5	dpr13	1.56	32	1
receives_synaptic_input_in_region_M5	CG31619	1.56	32	1
receives_synaptic_input_in_region_M6	sca	3.32	16.67	Predicted values are identical
receives_synaptic_input_in_region_M6	beat-Ic	3.06	16.67	Predicted values are identical
receives_synaptic_input_in_region_M6	babo	2.91	16.67	Predicted values are identical
receives_synaptic_input_in_region_M6	Fas1	2.68	16.67	Predicted values are identical
receives_synaptic_input_in_region_M6	wit	2.52	16.67	Predicted values are identical
receives_synaptic_input_in_region_M6	CG11357	2.26	16.67	Predicted values are identical
receives_synaptic_input_in_region_M6	CG33143	2.23	16.67	Predicted values are identical
receives_synaptic_input_in_region_M6	dally	2	16.67	Predicted values are identical
receives_synaptic_input_in_region_M6	NLaz	1.92	16.67	Predicted values are identical
receives_synaptic_input_in_region_M6	Wnt5	1.88	16.67	Predicted values are identical
receives_synaptic_input_in_region_M6	CG14995	1.76	16.67	Predicted values are identical
receives_synaptic_input_in_region_M6	CCAP-R	1.72	16.67	Predicted values are identical
receives_synaptic_input_in_region_M6	Pex23	1.66	16.67	Predicted values are identical
receives_synaptic_input_in_region_M6	2mit	1.62	16.67	Predicted values are identical
receives_synaptic_input_in_region_M6	LpR1	1.6	16.67	Predicted values are identical
receives_synaptic_input_in_region_M6	CG31075	1.59	16.67	Predicted values are identical
receives_synaptic_input_in_region_M6	dsd	1.42	16.67	Predicted values are identical
receives_synaptic_input_in_region_M6	dpr12	1.42	16.67	Predicted values are identical
receives_synaptic_input_in_region_M6	CG31646	1.41	16.67	Predicted values are identical
receives_synaptic_input_in_region_M6	haf	1.41	16.67	Predicted values are identical
receives_synaptic_input_in_region_M6	CG17839	1.41	16.67	Predicted values are identical
receives_synaptic_input_in_region_M6	NetA	1.41	16.67	Predicted values are identical
receives_synaptic_input_in_region_M6	Hs3st-B	1.41	16.67	Predicted values are identical
receives_synaptic_input_in_region_M6	Pvf3	1.4	16.67	Predicted values are identical
receives_synaptic_input_in_region_M6	Fur1	1.4	16.67	Predicted values are identical
receives_synaptic_input_in_region_M6	CadN2	1.39	16.67	Predicted values are identical
receives_synaptic_input_in_region_M6	Neto	1.39	16.67	Predicted values are identical
receives_synaptic_input_in_region_M6	Octbeta3R	1.37	16.67	Predicted values are identical
receives_synaptic_input_in_region_M6	miple2	1.37	16.67	Predicted values are identical
receives_synaptic_input_in_region_M6	beta3GalTII	1.34	16.67	Predicted values are identical
receives_synaptic_input_in_region_M8	CG34355	2.08	13.04	Predicted values are identical
receives_synaptic_input_in_region_M8	CG34113	2.02	13.04	Predicted values are identical
receives_synaptic_input_in_region_M8	CG14010	1.95	13.04	Predicted values are identical
receives_synaptic_input_in_region_M8	Cad87A	1.88	13.04	Predicted values are identical
receives_synaptic_input_in_region_M8	beat-Ia	1.85	13.04	Predicted values are identical
receives_synaptic_input_in_region_M8	tok	1.83	13.04	Predicted values are identical
receives_synaptic_input_in_region_M8	dpr	1.77	13.04	Predicted values are identical
receives_synaptic_input_in_region_M8	CG7466	1.69	13.04	Predicted values are identical
receives_synaptic_input_in_region_M8	Edem2	1.68	13.04	Predicted values are identical
receives_synaptic_input_in_region_M8	crq	1.61	13.04	Predicted values are identical
receives_synaptic_input_in_region_M8	dome	1.57	13.04	Predicted values are identical
receives_synaptic_input_in_region_M8	Nrk	1.55	13.04	Predicted values are identical
receives_synaptic_input_in_region_M8	TkR86C	1.51	13.04	Predicted values are identical
receives_synaptic_input_in_region_M8	rst	1.42	13.04	Predicted values are identical
receives_synaptic_input_in_region_M8	Hs3st-B	1.42	13.04	Predicted values are identical
receives_synaptic_input_in_region_M8	CG33143	1.41	13.04	Predicted values are identical
receives_synaptic_input_in_region_M8	dpr3	1.41	13.04	Predicted values are identical
receives_synaptic_input_in_region_M8	robo	1.41	13.04	Predicted values are identical
receives_synaptic_input_in_region_M8	PK2-R1	1.41	13.04	Predicted values are identical
receives_synaptic_input_in_region_M8	Acer	1.41	13.04	Predicted values are identical
receives_synaptic_input_in_region_M8	CG42709	1.4	13.04	Predicted values are identical
receives_synaptic_input_in_region_M8	Hs3st-A	1.4	13.04	Predicted values are identical
receives_synaptic_input_in_region_M8	tyn	1.38	13.04	Predicted values are identical
receives_synaptic_input_in_region_M8	otk2	1.38	13.04	Predicted values are identical
receives_synaptic_input_in_region_M8	lbm	1.34	13.04	Predicted values are identical
receives_synaptic_input_in_region_M8	haf	1.31	13.04	Predicted values are identical
receives_synaptic_input_in_region_M8	dpr13	1.29	13.04	Predicted values are identical
receives_synaptic_input_in_region_M8	CG15630	1.27	13.04	Predicted values are identical
receives_synaptic_input_in_region_M8	Nrt	1.15	13.04	Predicted values are identical
receives_synaptic_input_in_region_M8	plum	1.08	13.04	Predicted values are identical
receives_synaptic_input_in_region_M9	Nplp1	2.95	21.74	Predicted values are identical
receives_synaptic_input_in_region_M9	Tsp29Fb	2.77	21.74	Predicted values are identical
receives_synaptic_input_in_region_M9	dpr15	2.63	21.74	Predicted values are identical
receives_synaptic_input_in_region_M9	CG5758	2.43	21.74	Predicted values are identical
receives_synaptic_input_in_region_M9	pyr	2.27	21.74	Predicted values are identical
receives_synaptic_input_in_region_M9	wry	2.24	21.74	Predicted values are identical
receives_synaptic_input_in_region_M9	LpR2	2.15	21.74	Predicted values are identical
receives_synaptic_input_in_region_M9	Fas1	2.07	21.74	Predicted values are identical
receives_synaptic_input_in_region_M9	Nrk	1.99	21.74	Predicted values are identical
receives_synaptic_input_in_region_M9	Mmp2	1.95	21.74	Predicted values are identical
receives_synaptic_input_in_region_M9	sca	1.89	21.74	Predicted values are identical
receives_synaptic_input_in_region_M9	CG7466	1.78	21.74	Predicted values are identical
receives_synaptic_input_in_region_M9	CG6024	1.71	21.74	Predicted values are identical
receives_synaptic_input_in_region_M9	CCKLR-17D1	1.71	21.74	Predicted values are identical
receives_synaptic_input_in_region_M9	Tsp42Ef	1.65	21.74	Predicted values are identical
receives_synaptic_input_in_region_M9	wit	1.62	21.74	Predicted values are identical
receives_synaptic_input_in_region_M9	CG10359	1.59	21.74	Predicted values are identical
receives_synaptic_input_in_region_M9	tok	1.56	21.74	Predicted values are identical
receives_synaptic_input_in_region_M9	DopEcR	1.56	21.74	Predicted values are identical
receives_synaptic_input_in_region_M9	CG44153	1.53	21.74	Predicted values are identical
receives_synaptic_input_in_region_M9	Tsp42Ee	1.42	21.74	Predicted values are identical
receives_synaptic_input_in_region_M9	CCKLR-17D3	1.41	21.74	Predicted values are identical
receives_synaptic_input_in_region_M9	CG11377	1.41	21.74	Predicted values are identical
receives_synaptic_input_in_region_M9	CG9643	1.41	21.74	Predicted values are identical
receives_synaptic_input_in_region_M9	dsd	1.41	21.74	Predicted values are identical
receives_synaptic_input_in_region_M9	CG34370	1.41	21.74	Predicted values are identical
receives_synaptic_input_in_region_M9	beat-Ic	1.41	21.74	Predicted values are identical
receives_synaptic_input_in_region_M9	ETHR	1.41	21.74	Predicted values are identical
receives_synaptic_input_in_region_M9	fend	1.41	21.74	Predicted values are identical
receives_synaptic_input_in_region_M9	dpr17	1.4	21.74	Predicted values are identical
receives_synaptic_input_in_region_M10	FMRFaR	1.73	0	Predicted values are identical
receives_synaptic_input_in_region_M10	DopEcR	1.41	0	Predicted values are identical
receives_synaptic_input_in_region_M10	Lac	1.41	0	Predicted values are identical
receives_synaptic_input_in_region_M10	CG3277	1.41	0	Predicted values are identical
receives_synaptic_input_in_region_M10	kek5	1.41	0	Predicted values are identical
receives_synaptic_input_in_region_M10	beat-IIIb	1.41	0	Predicted values are identical
receives_synaptic_input_in_region_M10	CG7466	1.4	0	Predicted values are identical
receives_synaptic_input_in_region_M10	Vang	1.37	0	Predicted values are identical
receives_synaptic_input_in_region_M10	Fas1	1.02	0	Predicted values are identical
receives_synaptic_input_in_region_M10	dpr5	1	0	Predicted values are identical
receives_synaptic_input_in_region_M10	CG6959	1	0	Predicted values are identical
receives_synaptic_input_in_region_M10	Tk	1	0	Predicted values are identical
receives_synaptic_input_in_region_M10	Meltrin	1	0	Predicted values are identical
receives_synaptic_input_in_region_M10	TyrR	1	0	Predicted values are identical
receives_synaptic_input_in_region_M10	Dl	1	0	Predicted values are identical
receives_synaptic_input_in_region_M10	beat-IV	1	0	Predicted values are identical
receives_synaptic_input_in_region_M10	CG34355	1	0	Predicted values are identical
receives_synaptic_input_in_region_M10	tok	1	0	Predicted values are identical
receives_synaptic_input_in_region_M10	AstA	1	0	Predicted values are identical
receives_synaptic_input_in_region_M10	LpR2	1	0	Predicted values are identical
receives_synaptic_input_in_region_M10	CCAP-R	1	0	Predicted values are identical
receives_synaptic_input_in_region_M10	side	1	0	Predicted values are identical
receives_synaptic_input_in_region_M10	kek6	1	0	Predicted values are identical
receives_synaptic_input_in_region_M10	dpr20	1	0	Predicted values are identical
receives_synaptic_input_in_region_M10	MsR1	1	0	Predicted values are identical
receives_synaptic_input_in_region_M10	CG32373	1	0	Predicted values are identical
receives_synaptic_input_in_region_M10	nes	1	0	Predicted values are identical
receives_synaptic_input_in_region_M10	gogo	1	0	Predicted values are identical
receives_synaptic_input_in_region_M10	sax	1	0	Predicted values are identical
receives_synaptic_input_in_region_M10	hig	1	0	Predicted values are identical
receives_synaptic_input_in_region_Lop1	plum	2.21	0	Predicted values are identical
receives_synaptic_input_in_region_Lop1	CG14762	2.18	0	Predicted values are identical
receives_synaptic_input_in_region_Lop1	sds22	1.73	0	Predicted values are identical
receives_synaptic_input_in_region_Lop1	kug	1.72	0	Predicted values are identical
receives_synaptic_input_in_region_Lop1	rgn	1.72	0	Predicted values are identical
receives_synaptic_input_in_region_Lop1	CG34355	1.67	0	Predicted values are identical
receives_synaptic_input_in_region_Lop1	CG8184	1.56	0	Predicted values are identical
receives_synaptic_input_in_region_Lop1	LpR2	1.42	0	Predicted values are identical
receives_synaptic_input_in_region_Lop1	dpr3	1.42	0	Predicted values are identical
receives_synaptic_input_in_region_Lop1	beat-IV	1.42	0	Predicted values are identical
receives_synaptic_input_in_region_Lop1	CG34391	1.41	0	Predicted values are identical
receives_synaptic_input_in_region_Lop1	fra	1.41	0	Predicted values are identical
receives_synaptic_input_in_region_Lop1	AstC-R1	1.41	0	Predicted values are identical
receives_synaptic_input_in_region_Lop1	CG31814	1.41	0	Predicted values are identical
receives_synaptic_input_in_region_Lop1	dlp	1.41	0	Predicted values are identical
receives_synaptic_input_in_region_Lop1	Hs3st-A	1.39	0	Predicted values are identical
receives_synaptic_input_in_region_Lop1	CG34353	1.38	0	Predicted values are identical
receives_synaptic_input_in_region_Lop1	CG8673	1.34	0	Predicted values are identical
receives_synaptic_input_in_region_Lop1	Proc	1.28	0	Predicted values are identical
receives_synaptic_input_in_region_Lop1	CG7352	1	0	Predicted values are identical
receives_synaptic_input_in_region_Lop1	CG45263	1	0	Predicted values are identical
receives_synaptic_input_in_region_Lop1	dpr4	1	0	Predicted values are identical
receives_synaptic_input_in_region_Lop1	Tk	1	0	Predicted values are identical
receives_synaptic_input_in_region_Lop1	dpr15	1	0	Predicted values are identical
receives_synaptic_input_in_region_Lop1	PK2-R1	1	0	Predicted values are identical
receives_synaptic_input_in_region_Lop1	CG14372	1	0	Predicted values are identical
receives_synaptic_input_in_region_Lop1	put	1	0	Predicted values are identical
receives_synaptic_input_in_region_Lop1	Dl	1	0	Predicted values are identical
receives_synaptic_input_in_region_Lop1	CG31221	1	0	Predicted values are identical
receives_synaptic_input_in_region_Lop1	Octbeta1R	1	0	Predicted values are identical
receives_synaptic_input_in_region_Lop3	CG13579	1.97	0	Predicted values are identical
receives_synaptic_input_in_region_Lop3	dpr15	1.95	0	Predicted values are identical
receives_synaptic_input_in_region_Lop3	CG5850	1.62	0	Predicted values are identical
receives_synaptic_input_in_region_Lop3	Cht6	1.5	0	Predicted values are identical
receives_synaptic_input_in_region_Lop3	FMRFaR	1.42	0	Predicted values are identical
receives_synaptic_input_in_region_Lop3	put	1.42	0	Predicted values are identical
receives_synaptic_input_in_region_Lop3	CG14024	1.41	0	Predicted values are identical
receives_synaptic_input_in_region_Lop3	klg	1.41	0	Predicted values are identical
receives_synaptic_input_in_region_Lop3	CG14372	1.4	0	Predicted values are identical
receives_synaptic_input_in_region_Lop3	rk	1.4	0	Predicted values are identical
receives_synaptic_input_in_region_Lop3	AstC-R2	1.33	0	Predicted values are identical
receives_synaptic_input_in_region_Lop3	CG13937	1.3	0	Predicted values are identical
receives_synaptic_input_in_region_Lop3	CCHa2-R	1.03	0	Predicted values are identical
receives_synaptic_input_in_region_Lop3	dpr16	1	0	Predicted values are identical
receives_synaptic_input_in_region_Lop3	Tk	1	0	Predicted values are identical
receives_synaptic_input_in_region_Lop3	dpr17	1	0	Predicted values are identical
receives_synaptic_input_in_region_Lop3	fru	1	0	Predicted values are identical
receives_synaptic_input_in_region_Lop3	CG31221	1	0	Predicted values are identical
receives_synaptic_input_in_region_Lop3	bnl	1	0	Predicted values are identical
receives_synaptic_input_in_region_Lop3	CG13830	1	0	Predicted values are identical
receives_synaptic_input_in_region_Lop3	beat-IV	1	0	Predicted values are identical
receives_synaptic_input_in_region_Lop3	AstA	1	0	Predicted values are identical
receives_synaptic_input_in_region_Lop3	LpR1	1	0	Predicted values are identical
receives_synaptic_input_in_region_Lop3	MsR1	1	0	Predicted values are identical
receives_synaptic_input_in_region_Lop3	wit	1	0	Predicted values are identical
receives_synaptic_input_in_region_Lop3	dpr6	1	0	Predicted values are identical
receives_synaptic_input_in_region_Lop3	CG32085	1	0	Predicted values are identical
receives_synaptic_input_in_region_Lop3	CG42709	1	0	Predicted values are identical
receives_synaptic_input_in_region_Lop3	Reck	1	0	Predicted values are identical
receives_synaptic_input_in_region_Lop3	Nrt	1	0	Predicted values are identical
Synapsed_to_C3	LpR1	1.41	0	Predicted values are identical
Synapsed_to_C3	Nlg4	1.38	0	Predicted values are identical
Synapsed_to_C3	dpr16	1	0	Predicted values are identical
Synapsed_to_C3	CG7352	1	0	Predicted values are identical
Synapsed_to_C3	tok	1	0	Predicted values are identical
Synapsed_to_C3	CG32085	1	0	Predicted values are identical
Synapsed_to_C3	lbm	1	0	Predicted values are identical
Synapsed_to_C3	SP2353	1	0	Predicted values are identical
Synapsed_to_C3	dpr13	1	0	Predicted values are identical
Synapsed_to_C3	Nplp1	1	0	Predicted values are identical
Synapsed_to_C3	CG32547	1	0	Predicted values are identical
Synapsed_to_C3	CG9643	1	0	Predicted values are identical
Synapsed_to_C3	CG14024	1	0	Predicted values are identical
Synapsed_to_C3	CadN2	1	0	Predicted values are identical
Synapsed_to_C3	CG34357	1	0	Predicted values are identical
Synapsed_to_C3	Tsp42En	1	0	Predicted values are identical
Synapsed_to_C3	wry	1	0	Predicted values are identical
Synapsed_to_C3	Acer	1	0	Predicted values are identical
Synapsed_to_C3	CG33143	0.39	0	Predicted values are identical
Synapsed_to_C3	CG34113	0.34	0	Predicted values are identical
Synapsed_to_C3	mtd	0	0	Predicted values are identical
Synapsed_to_C3	CG12746	0	0	Predicted values are identical
Synapsed_to_C3	CG34127	0	0	Predicted values are identical
Synapsed_to_C3	CG45263	0	0	Predicted values are identical
Synapsed_to_C3	5-HT2B	0	0	Predicted values are identical
Synapsed_to_C3	Dh44	0	0	Predicted values are identical
Synapsed_to_C3	Skeletor	0	0	Predicted values are identical
Synapsed_to_C3	TkR86C	0	0	Predicted values are identical
Synapsed_to_C3	dpr5	0	0	Predicted values are identical
Synapsed_to_C3	dpr4	0	0	Predicted values are identical
Synapsed_to_Dm10	MsR2	3.56	9.09	Predicted values are identical
Synapsed_to_Dm10	RYa-R	2.94	9.09	Predicted values are identical
Synapsed_to_Dm10	FMRFaR	2.11	9.09	Predicted values are identical
Synapsed_to_Dm10	Dg	1.99	9.09	Predicted values are identical
Synapsed_to_Dm10	CG32354	1.73	9.09	Predicted values are identical
Synapsed_to_Dm10	side	1.73	9.09	Predicted values are identical
Synapsed_to_Dm10	Acer	1.69	9.09	Predicted values are identical
Synapsed_to_Dm10	Tk	1.62	9.09	Predicted values are identical
Synapsed_to_Dm10	dpr	1.42	9.09	Predicted values are identical
Synapsed_to_Dm10	CG2991	1.41	9.09	Predicted values are identical
Synapsed_to_Dm10	Fas3	1.41	9.09	Predicted values are identical
Synapsed_to_Dm10	CG5758	1.41	9.09	Predicted values are identical
Synapsed_to_Dm10	LpR2	1.41	9.09	Predicted values are identical
Synapsed_to_Dm10	CG2061	1.41	9.09	Predicted values are identical
Synapsed_to_Dm10	Nlg4	1.39	9.09	Predicted values are identical
Synapsed_to_Dm10	dpr15	1	9.09	Predicted values are identical
Synapsed_to_Dm10	dpr9	1	9.09	Predicted values are identical
Synapsed_to_Dm10	Dscam3	1	9.09	Predicted values are identical
Synapsed_to_Dm10	AstA	1	9.09	Predicted values are identical
Synapsed_to_Dm10	CG14521	1	9.09	Predicted values are identical
Synapsed_to_Dm10	TkR99D	1	9.09	Predicted values are identical
Synapsed_to_Dm10	drpr	1	9.09	Predicted values are identical
Synapsed_to_Dm10	dpr6	1	9.09	Predicted values are identical
Synapsed_to_Dm10	Nrt	1	9.09	Predicted values are identical
Synapsed_to_Dm10	AstC-R2	1	9.09	Predicted values are identical
Synapsed_to_Dm10	CG32206	1	9.09	Predicted values are identical
Synapsed_to_Dm10	sNPF-R	1	9.09	Predicted values are identical
Synapsed_to_Dm10	dpr12	1	9.09	Predicted values are identical
Synapsed_to_Dm10	sax	1	9.09	Predicted values are identical
Synapsed_to_Dm10	LRP1	1	9.09	Predicted values are identical
Synapsed_to_Dm13	Lrr47	1.42	0	Predicted values are identical
Synapsed_to_Dm13	CG9572	1.41	0	Predicted values are identical
Synapsed_to_Dm13	CG13937	1.41	0	Predicted values are identical
Synapsed_to_Dm13	Ptp10D	1.41	0	Predicted values are identical
Synapsed_to_Dm13	CG15744	1.41	0	Predicted values are identical
Synapsed_to_Dm13	Fur2	1.41	0	Predicted values are identical
Synapsed_to_Dm13	Cad87A	1.4	0	Predicted values are identical
Synapsed_to_Dm13	drpr	1.39	0	Predicted values are identical
Synapsed_to_Dm13	CG12484	1.39	0	Predicted values are identical
Synapsed_to_Dm13	Dh44-R2	1.39	0	Predicted values are identical
Synapsed_to_Dm13	CG13995	1.38	0	Predicted values are identical
Synapsed_to_Dm13	Tsp29Fb	1.37	0	Predicted values are identical
Synapsed_to_Dm13	LpR2	1.37	0	Predicted values are identical
Synapsed_to_Dm13	robo	1.34	0	Predicted values are identical
Synapsed_to_Dm13	PK2-R2	1.31	0	Predicted values are identical
Synapsed_to_Dm13	DopEcR	1.06	0	Predicted values are identical
Synapsed_to_Dm13	5-HT2B	1	0	Predicted values are identical
Synapsed_to_Dm13	CG6959	1	0	Predicted values are identical
Synapsed_to_Dm13	dpr15	1	0	Predicted values are identical
Synapsed_to_Dm13	2mit	1	0	Predicted values are identical
Synapsed_to_Dm13	dpr9	1	0	Predicted values are identical
Synapsed_to_Dm13	sds22	1	0	Predicted values are identical
Synapsed_to_Dm13	CG42613	1	0	Predicted values are identical
Synapsed_to_Dm13	bnl	1	0	Predicted values are identical
Synapsed_to_Dm13	CG14521	1	0	Predicted values are identical
Synapsed_to_Dm13	kek6	1	0	Predicted values are identical
Synapsed_to_Dm13	dpr20	1	0	Predicted values are identical
Synapsed_to_Dm13	cue	1	0	Predicted values are identical
Synapsed_to_Dm13	Pxn	1	0	Predicted values are identical
Synapsed_to_Dm13	dally	1	0	Predicted values are identical
Synapsed_to_Dm18	CG33543	1.36	0	Predicted values are identical
Synapsed_to_Dm18	cue	1	0	Predicted values are identical
Synapsed_to_Dm18	nes	1	0	Predicted values are identical
Synapsed_to_Dm18	Tsp42En	1	0	Predicted values are identical
Synapsed_to_Dm18	oys	1	0	Predicted values are identical
Synapsed_to_Dm18	CG12913	1	0	Predicted values are identical
Synapsed_to_Dm18	CG10731	1	0	Predicted values are identical
Synapsed_to_Dm18	shg	1	0	Predicted values are identical
Synapsed_to_Dm18	CG32699	1	0	Predicted values are identical
Synapsed_to_Dm18	CG33639	1	0	Predicted values are identical
Synapsed_to_Dm18	CCKLR-17D1	1	0	Predicted values are identical
Synapsed_to_Dm18	CG9572	1	0	Predicted values are identical
Synapsed_to_Dm18	haf	1	0	Predicted values are identical
Synapsed_to_Dm18	beat-Ic	1	0	Predicted values are identical
Synapsed_to_Dm18	Reck	1	0	Predicted values are identical
Synapsed_to_Dm18	Ccn	1	0	Predicted values are identical
Synapsed_to_Dm18	sbr	1	0	Predicted values are identical
Synapsed_to_Dm18	Edem2	1	0	Predicted values are identical
Synapsed_to_Dm18	CG34371	0.34	0	Predicted values are identical
Synapsed_to_Dm18	CG34370	0.09	0	Predicted values are identical
Synapsed_to_Dm18	CG34357	0	0	Predicted values are identical
Synapsed_to_Dm18	dpr16	0	0	Predicted values are identical
Synapsed_to_Dm18	mtd	0	0	Predicted values are identical
Synapsed_to_Dm18	CG12746	0	0	Predicted values are identical
Synapsed_to_Dm18	CG34113	0	0	Predicted values are identical
Synapsed_to_Dm18	CG34127	0	0	Predicted values are identical
Synapsed_to_Dm18	CG7352	0	0	Predicted values are identical
Synapsed_to_Dm18	5-HT2B	0	0	Predicted values are identical
Synapsed_to_Dm18	Dh44	0	0	Predicted values are identical
Synapsed_to_Dm18	Skeletor	0	0	Predicted values are identical
Synapsed_to_Dm2	LpR1	2.79	9.09	Predicted values are identical
Synapsed_to_Dm2	put	2.6	9.09	Predicted values are identical
Synapsed_to_Dm2	Skeletor	1.94	9.09	Predicted values are identical
Synapsed_to_Dm2	beat-IIIb	1.91	9.09	Predicted values are identical
Synapsed_to_Dm2	Edem2	1.73	9.09	Predicted values are identical
Synapsed_to_Dm2	CG2061	1.62	9.09	Predicted values are identical
Synapsed_to_Dm2	CG31619	1.6	9.09	Predicted values are identical
Synapsed_to_Dm2	por	1.41	9.09	Predicted values are identical
Synapsed_to_Dm2	CG5850	1.41	9.09	Predicted values are identical
Synapsed_to_Dm2	chp	1.32	9.09	Predicted values are identical
Synapsed_to_Dm2	MsR2	1.3	9.09	Predicted values are identical
Synapsed_to_Dm2	Tsp42Ee	1.2	9.09	Predicted values are identical
Synapsed_to_Dm2	f-cup	1	9.09	Predicted values are identical
Synapsed_to_Dm2	Fas1	1	9.09	Predicted values are identical
Synapsed_to_Dm2	beat-IIb	1	9.09	Predicted values are identical
Synapsed_to_Dm2	Dscam3	1	9.09	Predicted values are identical
Synapsed_to_Dm2	bnl	1	9.09	Predicted values are identical
Synapsed_to_Dm2	CG13830	1	9.09	Predicted values are identical
Synapsed_to_Dm2	LpR2	1	9.09	Predicted values are identical
Synapsed_to_Dm2	Ptp99A	1	9.09	Predicted values are identical
Synapsed_to_Dm2	FMRFaR	1	9.09	Predicted values are identical
Synapsed_to_Dm2	CG34391	1	9.09	Predicted values are identical
Synapsed_to_Dm2	dpr6	1	9.09	Predicted values are identical
Synapsed_to_Dm2	Ptp69D	1	9.09	Predicted values are identical
Synapsed_to_Dm2	Pex23	1	9.09	Predicted values are identical
Synapsed_to_Dm2	Tsp42Ef	1	9.09	Predicted values are identical
Synapsed_to_Dm2	sax	1	9.09	Predicted values are identical
Synapsed_to_Dm2	sns	1	9.09	Predicted values are identical
Synapsed_to_Dm2	Lac	1	9.09	Predicted values are identical
Synapsed_to_Dm2	fra	1	9.09	Predicted values are identical
Synapsed_to_Dm3	Tl	4.39	13.64	Predicted values are identical
Synapsed_to_Dm3	trn	4.38	13.64	Predicted values are identical
Synapsed_to_Dm3	Nrk	3.77	13.64	Predicted values are identical
Synapsed_to_Dm3	mew	3.43	13.64	Predicted values are identical
Synapsed_to_Dm3	CG33143	3.36	13.64	Predicted values are identical
Synapsed_to_Dm3	mspo	3.09	13.64	Predicted values are identical
Synapsed_to_Dm3	LRP1	2.82	13.64	Predicted values are identical
Synapsed_to_Dm3	stan	2.77	13.64	Predicted values are identical
Synapsed_to_Dm3	CG42313	2.58	13.64	Predicted values are identical
Synapsed_to_Dm3	eys	2.32	13.64	Predicted values are identical
Synapsed_to_Dm3	Hs6st	2.16	13.64	Predicted values are identical
Synapsed_to_Dm3	Wnt10	1.98	13.64	Predicted values are identical
Synapsed_to_Dm3	Dscam3	1.97	13.64	Predicted values are identical
Synapsed_to_Dm3	dlp	1.97	13.64	Predicted values are identical
Synapsed_to_Dm3	CG33543	1.95	13.64	Predicted values are identical
Synapsed_to_Dm3	ics	1.9	13.64	Predicted values are identical
Synapsed_to_Dm3	fred	1.85	13.64	Predicted values are identical
Synapsed_to_Dm3	Dscam4	1.69	13.64	Predicted values are identical
Synapsed_to_Dm3	pyr	1.67	13.64	Predicted values are identical
Synapsed_to_Dm3	kek3	1.64	13.64	Predicted values are identical
Synapsed_to_Dm3	LpR1	1.58	13.64	Predicted values are identical
Synapsed_to_Dm3	dpr17	1.54	13.64	Predicted values are identical
Synapsed_to_Dm3	beat-Vc	1.45	13.64	Predicted values are identical
Synapsed_to_Dm3	CG34353	1.41	13.64	Predicted values are identical
Synapsed_to_Dm3	Tsp42Ee	1.41	13.64	Predicted values are identical
Synapsed_to_Dm3	CG4313	1.4	13.64	Predicted values are identical
Synapsed_to_Dm3	CG9572	1.4	13.64	Predicted values are identical
Synapsed_to_Dm3	CG12913	1.39	13.64	Predicted values are identical
Synapsed_to_Dm3	LpR2	1.39	13.64	Predicted values are identical
Synapsed_to_Dm3	cv-2	1.39	13.64	Predicted values are identical
Synapsed_to_L2	CG8673	2.81	8.7	Predicted values are identical
Synapsed_to_L2	Corin	2.63	8.7	Predicted values are identical
Synapsed_to_L2	sNPF	2.3	8.7	Predicted values are identical
Synapsed_to_L2	dpr4	1.99	8.7	Predicted values are identical
Synapsed_to_L2	Mmp2	1.93	8.7	Predicted values are identical
Synapsed_to_L2	wry	1.88	8.7	Predicted values are identical
Synapsed_to_L2	nrm	1.7	8.7	Predicted values are identical
Synapsed_to_L2	comm	1.7	8.7	Predicted values are identical
Synapsed_to_L2	beat-IV	1.41	8.7	Predicted values are identical
Synapsed_to_L2	ics	1.38	8.7	Predicted values are identical
Synapsed_to_L2	RanGAP	1.27	8.7	Predicted values are identical
Synapsed_to_L2	CG12746	1	8.7	Predicted values are identical
Synapsed_to_L2	beat-Vc	1	8.7	Predicted values are identical
Synapsed_to_L2	Manf	1	8.7	Predicted values are identical
Synapsed_to_L2	plum	1	8.7	Predicted values are identical
Synapsed_to_L2	dsd	1	8.7	Predicted values are identical
Synapsed_to_L2	Ptp99A	1	8.7	Predicted values are identical
Synapsed_to_L2	chp	1	8.7	Predicted values are identical
Synapsed_to_L2	spz5	1	8.7	Predicted values are identical
Synapsed_to_L2	dpr10	1	8.7	Predicted values are identical
Synapsed_to_L2	Nrt	1	8.7	Predicted values are identical
Synapsed_to_L2	nes	1	8.7	Predicted values are identical
Synapsed_to_L2	lbm	1	8.7	Predicted values are identical
Synapsed_to_L2	pyr	1	8.7	Predicted values are identical
Synapsed_to_L2	hbs	1	8.7	Predicted values are identical
Synapsed_to_L2	sdk	1	8.7	Predicted values are identical
Synapsed_to_L2	IntS6	1	8.7	Predicted values are identical
Synapsed_to_L2	CG15765	1	8.7	Predicted values are identical
Synapsed_to_L2	CG15312	1	8.7	Predicted values are identical
Synapsed_to_L2	sbr	1	8.7	Predicted values are identical
Synapsed_to_L3	CG13937	1	0	Predicted values are identical
Synapsed_to_L3	Reck	1	0	Predicted values are identical
Synapsed_to_L3	gogo	1	0	Predicted values are identical
Synapsed_to_L3	CG13579	1	0	Predicted values are identical
Synapsed_to_L3	haf	1	0	Predicted values are identical
Synapsed_to_L3	Dh31	1	0	Predicted values are identical
Synapsed_to_L3	lbk	1	0	Predicted values are identical
Synapsed_to_L3	NetA	1	0	Predicted values are identical
Synapsed_to_L3	CG5850	0.07	0	Predicted values are identical
Synapsed_to_L3	CG34357	0	0	Predicted values are identical
Synapsed_to_L3	dpr16	0	0	Predicted values are identical
Synapsed_to_L3	CG34113	0	0	Predicted values are identical
Synapsed_to_L3	CG34127	0	0	Predicted values are identical
Synapsed_to_L3	CG7352	0	0	Predicted values are identical
Synapsed_to_L3	CG45263	0	0	Predicted values are identical
Synapsed_to_L3	5-HT2B	0	0	Predicted values are identical
Synapsed_to_L3	Dh44	0	0	Predicted values are identical
Synapsed_to_L3	Skeletor	0	0	Predicted values are identical
Synapsed_to_L3	TkR86C	0	0	Predicted values are identical
Synapsed_to_L3	dpr5	0	0	Predicted values are identical
Synapsed_to_L3	dpr4	0	0	Predicted values are identical
Synapsed_to_L3	CG12594	0	0	Predicted values are identical
Synapsed_to_L3	CG6959	0	0	Predicted values are identical
Synapsed_to_L3	Cad87A	0	0	Predicted values are identical
Synapsed_to_L3	Tk	0	0	Predicted values are identical
Synapsed_to_L3	dpr17	0	0	Predicted values are identical
Synapsed_to_L3	dpr15	0	0	Predicted values are identical
Synapsed_to_L3	Octbeta3R	0	0	Predicted values are identical
Synapsed_to_L3	beat-Vc	0	0	Predicted values are identical
Synapsed_to_L3	beat-Vb	0	0	Predicted values are identical
Synapsed_to_L5	comm	1.4	0	Predicted values are identical
Synapsed_to_L5	CG45263	1	0	Predicted values are identical
Synapsed_to_L5	Tehao	1	0	Predicted values are identical
Synapsed_to_L5	beat-IIIb	1	0	Predicted values are identical
Synapsed_to_L5	sNPF	1	0	Predicted values are identical
Synapsed_to_L5	Nlg4	1	0	Predicted values are identical
Synapsed_to_L5	fliI	1	0	Predicted values are identical
Synapsed_to_L5	CG34357	0	0	Predicted values are identical
Synapsed_to_L5	dpr16	0	0	Predicted values are identical
Synapsed_to_L5	mtd	0	0	Predicted values are identical
Synapsed_to_L5	CG12746	0	0	Predicted values are identical
Synapsed_to_L5	CG34113	0	0	Predicted values are identical
Synapsed_to_L5	CG34127	0	0	Predicted values are identical
Synapsed_to_L5	CG7352	0	0	Predicted values are identical
Synapsed_to_L5	5-HT2B	0	0	Predicted values are identical
Synapsed_to_L5	Dh44	0	0	Predicted values are identical
Synapsed_to_L5	Skeletor	0	0	Predicted values are identical
Synapsed_to_L5	TkR86C	0	0	Predicted values are identical
Synapsed_to_L5	dpr5	0	0	Predicted values are identical
Synapsed_to_L5	dpr4	0	0	Predicted values are identical
Synapsed_to_L5	CG12594	0	0	Predicted values are identical
Synapsed_to_L5	CG6959	0	0	Predicted values are identical
Synapsed_to_L5	Cad87A	0	0	Predicted values are identical
Synapsed_to_L5	Tk	0	0	Predicted values are identical
Synapsed_to_L5	dpr17	0	0	Predicted values are identical
Synapsed_to_L5	dpr15	0	0	Predicted values are identical
Synapsed_to_L5	Octbeta3R	0	0	Predicted values are identical
Synapsed_to_L5	beat-Vc	0	0	Predicted values are identical
Synapsed_to_L5	beat-Vb	0	0	Predicted values are identical
Synapsed_to_L5	CG7381	0	0	Predicted values are identical
Synapsed_to_Mi1	CadN2	4.38	13.64	Predicted values are identical
Synapsed_to_Mi1	fru	4.32	13.64	Predicted values are identical
Synapsed_to_Mi1	MsR1	3.73	13.64	Predicted values are identical
Synapsed_to_Mi1	fend	3.67	13.64	Predicted values are identical
Synapsed_to_Mi1	Drl-2	3.37	13.64	Predicted values are identical
Synapsed_to_Mi1	CG7466	3.26	13.64	Predicted values are identical
Synapsed_to_Mi1	TrissinR	2.15	13.64	Predicted values are identical
Synapsed_to_Mi1	kek4	2.08	13.64	Predicted values are identical
Synapsed_to_Mi1	Wnt4	2	13.64	Predicted values are identical
Synapsed_to_Mi1	CCKLR-17D1	1.98	13.64	Predicted values are identical
Synapsed_to_Mi1	CG14521	1.95	13.64	Predicted values are identical
Synapsed_to_Mi1	NLaz	1.94	13.64	Predicted values are identical
Synapsed_to_Mi1	CG12746	1.93	13.64	Predicted values are identical
Synapsed_to_Mi1	CG9109	1.92	13.64	Predicted values are identical
Synapsed_to_Mi1	CG7381	1.72	13.64	Predicted values are identical
Synapsed_to_Mi1	sax	1.7	13.64	Predicted values are identical
Synapsed_to_Mi1	dpr12	1.7	13.64	Predicted values are identical
Synapsed_to_Mi1	lbm	1.69	13.64	Predicted values are identical
Synapsed_to_Mi1	CG42709	1.67	13.64	Predicted values are identical
Synapsed_to_Mi1	sNPF-R	1.42	13.64	Predicted values are identical
Synapsed_to_Mi1	CG4168	1.41	13.64	Predicted values are identical
Synapsed_to_Mi1	CG6867	1.41	13.64	Predicted values are identical
Synapsed_to_Mi1	Nrg	1.41	13.64	Predicted values are identical
Synapsed_to_Mi1	dally	1.41	13.64	Predicted values are identical
Synapsed_to_Mi1	CG10731	1.4	13.64	Predicted values are identical
Synapsed_to_Mi1	CG13995	1.4	13.64	Predicted values are identical
Synapsed_to_Mi1	cue	1.38	13.64	Predicted values are identical
Synapsed_to_Mi1	Nplp1	1.31	13.64	Predicted values are identical
Synapsed_to_Mi1	CG14995	1.1	13.64	Predicted values are identical
Synapsed_to_Mi1	CG45263	1	13.64	Predicted values are identical
Synapsed_to_Mi13	beat-Vb	1	0	Predicted values are identical
Synapsed_to_Mi13	LpR1	1	0	Predicted values are identical
Synapsed_to_Mi13	CNMaR	1	0	Predicted values are identical
Synapsed_to_Mi13	SP2353	1	0	Predicted values are identical
Synapsed_to_Mi13	fliI	1	0	Predicted values are identical
Synapsed_to_Mi13	CG15630	1	0	Predicted values are identical
Synapsed_to_Mi13	shg	1	0	Predicted values are identical
Synapsed_to_Mi13	CG13506	1	0	Predicted values are identical
Synapsed_to_Mi13	dome	1	0	Predicted values are identical
Synapsed_to_Mi13	CG34357	0	0	Predicted values are identical
Synapsed_to_Mi13	dpr16	0	0	Predicted values are identical
Synapsed_to_Mi13	mtd	0	0	Predicted values are identical
Synapsed_to_Mi13	CG12746	0	0	Predicted values are identical
Synapsed_to_Mi13	CG34113	0	0	Predicted values are identical
Synapsed_to_Mi13	CG34127	0	0	Predicted values are identical
Synapsed_to_Mi13	CG7352	0	0	Predicted values are identical
Synapsed_to_Mi13	CG45263	0	0	Predicted values are identical
Synapsed_to_Mi13	5-HT2B	0	0	Predicted values are identical
Synapsed_to_Mi13	Dh44	0	0	Predicted values are identical
Synapsed_to_Mi13	Skeletor	0	0	Predicted values are identical
Synapsed_to_Mi13	TkR86C	0	0	Predicted values are identical
Synapsed_to_Mi13	dpr5	0	0	Predicted values are identical
Synapsed_to_Mi13	dpr4	0	0	Predicted values are identical
Synapsed_to_Mi13	CG12594	0	0	Predicted values are identical
Synapsed_to_Mi13	CG6959	0	0	Predicted values are identical
Synapsed_to_Mi13	Cad87A	0	0	Predicted values are identical
Synapsed_to_Mi13	Tk	0	0	Predicted values are identical
Synapsed_to_Mi13	dpr17	0	0	Predicted values are identical
Synapsed_to_Mi13	dpr15	0	0	Predicted values are identical
Synapsed_to_Mi13	Octbeta3R	0	0	Predicted values are identical
Synapsed_to_Mi15	beat-Vb	1	0	Predicted values are identical
Synapsed_to_Mi15	beat-Ia	1	0	Predicted values are identical
Synapsed_to_Mi15	CG34357	0	0	Predicted values are identical
Synapsed_to_Mi15	dpr16	0	0	Predicted values are identical
Synapsed_to_Mi15	mtd	0	0	Predicted values are identical
Synapsed_to_Mi15	CG12746	0	0	Predicted values are identical
Synapsed_to_Mi15	CG34113	0	0	Predicted values are identical
Synapsed_to_Mi15	CG34127	0	0	Predicted values are identical
Synapsed_to_Mi15	CG7352	0	0	Predicted values are identical
Synapsed_to_Mi15	CG45263	0	0	Predicted values are identical
Synapsed_to_Mi15	5-HT2B	0	0	Predicted values are identical
Synapsed_to_Mi15	Dh44	0	0	Predicted values are identical
Synapsed_to_Mi15	Skeletor	0	0	Predicted values are identical
Synapsed_to_Mi15	TkR86C	0	0	Predicted values are identical
Synapsed_to_Mi15	dpr5	0	0	Predicted values are identical
Synapsed_to_Mi15	dpr4	0	0	Predicted values are identical
Synapsed_to_Mi15	CG12594	0	0	Predicted values are identical
Synapsed_to_Mi15	CG6959	0	0	Predicted values are identical
Synapsed_to_Mi15	Cad87A	0	0	Predicted values are identical
Synapsed_to_Mi15	Tk	0	0	Predicted values are identical
Synapsed_to_Mi15	dpr17	0	0	Predicted values are identical
Synapsed_to_Mi15	dpr15	0	0	Predicted values are identical
Synapsed_to_Mi15	Octbeta3R	0	0	Predicted values are identical
Synapsed_to_Mi15	beat-Vc	0	0	Predicted values are identical
Synapsed_to_Mi15	CG7381	0	0	Predicted values are identical
Synapsed_to_Mi15	2mit	0	0	Predicted values are identical
Synapsed_to_Mi15	PK2-R2	0	0	Predicted values are identical
Synapsed_to_Mi15	PK2-R1	0	0	Predicted values are identical
Synapsed_to_Mi15	CG14372	0	0	Predicted values are identical
Synapsed_to_Mi15	f-cup	0	0	Predicted values are identical
Synapsed_to_Mi4	5-HT2B	3.32	18.18	Predicted values are identical
Synapsed_to_Mi4	por	2.8	18.18	Predicted values are identical
Synapsed_to_Mi4	CG42389	2.43	18.18	Predicted values are identical
Synapsed_to_Mi4	CG13229	2.37	18.18	Predicted values are identical
Synapsed_to_Mi4	Slp_D	2.18	18.18	Predicted values are identical
Synapsed_to_Mi4	Dscam3	2.15	18.18	Predicted values are identical
Synapsed_to_Mi4	CG33143	2.09	18.18	Predicted values are identical
Synapsed_to_Mi4	otk2	1.99	18.18	Predicted values are identical
Synapsed_to_Mi4	Fili	1.98	18.18	Predicted values are identical
Synapsed_to_Mi4	CG34357	1.8	18.18	Predicted values are identical
Synapsed_to_Mi4	TyrR	1.78	18.18	Predicted values are identical
Synapsed_to_Mi4	dome	1.77	18.18	Predicted values are identical
Synapsed_to_Mi4	Mtp	1.67	18.18	Predicted values are identical
Synapsed_to_Mi4	lbk	1.57	18.18	Predicted values are identical
Synapsed_to_Mi4	sax	1.55	18.18	Predicted values are identical
Synapsed_to_Mi4	sli	1.42	18.18	Predicted values are identical
Synapsed_to_Mi4	Hth	1.42	18.18	Predicted values are identical
Synapsed_to_Mi4	Dh44-R1	1.41	18.18	Predicted values are identical
Synapsed_to_Mi4	Neto	1.41	18.18	Predicted values are identical
Synapsed_to_Mi4	AdoR	1.41	18.18	Predicted values are identical
Synapsed_to_Mi4	beta3GalTII	1.4	18.18	Predicted values are identical
Synapsed_to_Mi4	CG31869	1.39	18.18	Predicted values are identical
Synapsed_to_Mi4	nes	1.38	18.18	Predicted values are identical
Synapsed_to_Mi4	dpr	1.37	18.18	Predicted values are identical
Synapsed_to_Mi4	CG4313	1.37	18.18	Predicted values are identical
Synapsed_to_Mi4	CG13830	1.36	18.18	Predicted values are identical
Synapsed_to_Mi4	lbm	1.36	18.18	Predicted values are identical
Synapsed_to_Mi4	Hbn_Opa_Slp	1.34	18.18	Predicted values are identical
Synapsed_to_Mi4	CG5335	1.33	18.18	Predicted values are identical
Synapsed_to_Mi4	Tsp42Ef	1.32	18.18	Predicted values are identical
Synapsed_to_Mi9	dnt	3.64	13.64	Predicted values are identical
Synapsed_to_Mi9	NetA	2.41	13.64	Predicted values are identical
Synapsed_to_Mi9	Crz	2.23	13.64	Predicted values are identical
Synapsed_to_Mi9	CG45263	2.21	13.64	Predicted values are identical
Synapsed_to_Mi9	dpr	2.2	13.64	Predicted values are identical
Synapsed_to_Mi9	Manf	1.79	13.64	Predicted values are identical
Synapsed_to_Mi9	CNMaR	1.76	13.64	Predicted values are identical
Synapsed_to_Mi9	CG43778	1.72	13.64	Predicted values are identical
Synapsed_to_Mi9	dpr3	1.71	13.64	Predicted values are identical
Synapsed_to_Mi9	tld	1.42	13.64	Predicted values are identical
Synapsed_to_Mi9	TkR99D	1.42	13.64	Predicted values are identical
Synapsed_to_Mi9	otk2	1.42	13.64	Predicted values are identical
Synapsed_to_Mi9	haf	1.42	13.64	Predicted values are identical
Synapsed_to_Mi9	cv-2	1.41	13.64	Predicted values are identical
Synapsed_to_Mi9	kek5	1.41	13.64	Predicted values are identical
Synapsed_to_Mi9	CG42389	1.41	13.64	Predicted values are identical
Synapsed_to_Mi9	CG32791	1.41	13.64	Predicted values are identical
Synapsed_to_Mi9	dpr8	1.41	13.64	Predicted values are identical
Synapsed_to_Mi9	Lap1	1.4	13.64	Predicted values are identical
Synapsed_to_Mi9	comm	1.39	13.64	Predicted values are identical
Synapsed_to_Mi9	CG34355	1.38	13.64	Predicted values are identical
Synapsed_to_Mi9	Nrg	1.36	13.64	Predicted values are identical
Synapsed_to_Mi9	Meltrin	1.34	13.64	Predicted values are identical
Synapsed_to_Mi9	dpr9	1.29	13.64	Predicted values are identical
Synapsed_to_Mi9	CG15630	1.28	13.64	Predicted values are identical
Synapsed_to_Mi9	dpr2	1.14	13.64	Predicted values are identical
Synapsed_to_Mi9	dpr15	1	13.64	Predicted values are identical
Synapsed_to_Mi9	sds22	1	13.64	Predicted values are identical
Synapsed_to_Mi9	Dscam3	1	13.64	Predicted values are identical
Synapsed_to_Mi9	Hs6st	1	13.64	Predicted values are identical
Synapsed_to_Pm1	CG14010	2.62	9.09	Predicted values are identical
Synapsed_to_Pm1	dsd	2.17	9.09	Predicted values are identical
Synapsed_to_Pm1	Fili	1.93	9.09	Predicted values are identical
Synapsed_to_Pm1	CG34357	1.59	9.09	Predicted values are identical
Synapsed_to_Pm1	Proc	1.53	9.09	Predicted values are identical
Synapsed_to_Pm1	MsR2	1.42	9.09	Predicted values are identical
Synapsed_to_Pm1	por	1.42	9.09	Predicted values are identical
Synapsed_to_Pm1	CG42313	1.41	9.09	Predicted values are identical
Synapsed_to_Pm1	rst	1.41	9.09	Predicted values are identical
Synapsed_to_Pm1	eys	1.41	9.09	Predicted values are identical
Synapsed_to_Pm1	Lrr47	1.41	9.09	Predicted values are identical
Synapsed_to_Pm1	Sdc	1.4	9.09	Predicted values are identical
Synapsed_to_Pm1	LRP1	1.37	9.09	Predicted values are identical
Synapsed_to_Pm1	TyrR	1.05	9.09	Predicted values are identical
Synapsed_to_Pm1	dpr16	1	9.09	Predicted values are identical
Synapsed_to_Pm1	CG34113	1	9.09	Predicted values are identical
Synapsed_to_Pm1	CG12594	1	9.09	Predicted values are identical
Synapsed_to_Pm1	dpr15	1	9.09	Predicted values are identical
Synapsed_to_Pm1	PK2-R2	1	9.09	Predicted values are identical
Synapsed_to_Pm1	bnl	1	9.09	Predicted values are identical
Synapsed_to_Pm1	LpR2	1	9.09	Predicted values are identical
Synapsed_to_Pm1	LpR1	1	9.09	Predicted values are identical
Synapsed_to_Pm1	CG14521	1	9.09	Predicted values are identical
Synapsed_to_Pm1	TkR99D	1	9.09	Predicted values are identical
Synapsed_to_Pm1	Ccn	1	9.09	Predicted values are identical
Synapsed_to_Pm1	CCHa2-R	1	9.09	Predicted values are identical
Synapsed_to_Pm1	Tsp42Ef	1	9.09	Predicted values are identical
Synapsed_to_Pm1	CG8272	1	9.09	Predicted values are identical
Synapsed_to_Pm1	Nrk	1	9.09	Predicted values are identical
Synapsed_to_Pm1	tyn	1	9.09	Predicted values are identical
Synapsed_to_Pm1a	bt	1.73	0	Predicted values are identical
Synapsed_to_Pm1a	drpr	1.42	0	Predicted values are identical
Synapsed_to_Pm1a	Reck	1.42	0	Predicted values are identical
Synapsed_to_Pm1a	CG13995	1.42	0	Predicted values are identical
Synapsed_to_Pm1a	oys	1.41	0	Predicted values are identical
Synapsed_to_Pm1a	NLaz	1.41	0	Predicted values are identical
Synapsed_to_Pm1a	sns	1.41	0	Predicted values are identical
Synapsed_to_Pm1a	sdk	1.41	0	Predicted values are identical
Synapsed_to_Pm1a	CG32699	1.41	0	Predicted values are identical
Synapsed_to_Pm1a	CG32647	1.4	0	Predicted values are identical
Synapsed_to_Pm1a	Sema-2b	1.39	0	Predicted values are identical
Synapsed_to_Pm1a	side	1	0	Predicted values are identical
Synapsed_to_Pm1a	dpr20	1	0	Predicted values are identical
Synapsed_to_Pm1a	MsR2	1	0	Predicted values are identical
Synapsed_to_Pm1a	DopEcR	1	0	Predicted values are identical
Synapsed_to_Pm1a	CG11357	1	0	Predicted values are identical
Synapsed_to_Pm1a	vn	1	0	Predicted values are identical
Synapsed_to_Pm1a	trn	1	0	Predicted values are identical
Synapsed_to_Pm1a	comm	1	0	Predicted values are identical
Synapsed_to_Pm1a	Mip	1	0	Predicted values are identical
Synapsed_to_Pm1a	sNPF-R	1	0	Predicted values are identical
Synapsed_to_Pm1a	Pex23	1	0	Predicted values are identical
Synapsed_to_Pm1a	CG12913	1	0	Predicted values are identical
Synapsed_to_Pm1a	Drl-2	1	0	Predicted values are identical
Synapsed_to_Pm1a	tyn	1	0	Predicted values are identical
Synapsed_to_Pm1a	mgl	1	0	Predicted values are identical
Synapsed_to_Pm1a	Neto	1	0	Predicted values are identical
Synapsed_to_Pm1a	dpr8	1	0	Predicted values are identical
Synapsed_to_Pm1a	CG33639	1	0	Predicted values are identical
Synapsed_to_Pm1a	CG32547	1	0	Predicted values are identical
Synapsed_to_Pm1b	Fili	4.35	9.09	Predicted values are identical
Synapsed_to_Pm1b	Fas1	3.84	9.09	Predicted values are identical
Synapsed_to_Pm1b	beat-Ic	3.14	9.09	Predicted values are identical
Synapsed_to_Pm1b	AstC-R2	2.88	9.09	Predicted values are identical
Synapsed_to_Pm1b	CG12290	1.96	9.09	Predicted values are identical
Synapsed_to_Pm1b	CG5335	1.95	9.09	Predicted values are identical
Synapsed_to_Pm1b	cv-2	1.94	9.09	Predicted values are identical
Synapsed_to_Pm1b	CG13995	1.87	9.09	Predicted values are identical
Synapsed_to_Pm1b	dpr	1.54	9.09	Predicted values are identical
Synapsed_to_Pm1b	Npc2a	1.42	9.09	Predicted values are identical
Synapsed_to_Pm1b	Wnt10	1.42	9.09	Predicted values are identical
Synapsed_to_Pm1b	Neto	1.42	9.09	Predicted values are identical
Synapsed_to_Pm1b	ics	1.41	9.09	Predicted values are identical
Synapsed_to_Pm1b	Tk	1.4	9.09	Predicted values are identical
Synapsed_to_Pm1b	Lap1	1.4	9.09	Predicted values are identical
Synapsed_to_Pm1b	vn	1.38	9.09	Predicted values are identical
Synapsed_to_Pm1b	CG5758	1.38	9.09	Predicted values are identical
Synapsed_to_Pm1b	dpr12	1.34	9.09	Predicted values are identical
Synapsed_to_Pm1b	CG31221	1.24	9.09	Predicted values are identical
Synapsed_to_Pm1b	CG6959	1	9.09	Predicted values are identical
Synapsed_to_Pm1b	Meltrin	1	9.09	Predicted values are identical
Synapsed_to_Pm1b	Manf	1	9.09	Predicted values are identical
Synapsed_to_Pm1b	TyrRII	1	9.09	Predicted values are identical
Synapsed_to_Pm1b	Dl	1	9.09	Predicted values are identical
Synapsed_to_Pm1b	Nlg4	1	9.09	Predicted values are identical
Synapsed_to_Pm1b	CG14521	1	9.09	Predicted values are identical
Synapsed_to_Pm1b	nes	1	9.09	Predicted values are identical
Synapsed_to_Pm1b	kug	1	9.09	Predicted values are identical
Synapsed_to_Pm1b	LRP1	1	9.09	Predicted values are identical
Synapsed_to_Pm1b	CG8272	1	9.09	Predicted values are identical
Synapsed_to_Pm2	Mcr	2.6	18.18	Predicted values are identical
Synapsed_to_Pm2	Ccn	2.38	18.18	Predicted values are identical
Synapsed_to_Pm2	fliI	2.32	18.18	Predicted values are identical
Synapsed_to_Pm2	Ptp99A	2.3	18.18	Predicted values are identical
Synapsed_to_Pm2	CG4168	2.19	18.18	Predicted values are identical
Synapsed_to_Pm2	sNPF-R	2.11	18.18	Predicted values are identical
Synapsed_to_Pm2	beat-Ib	1.88	18.18	Predicted values are identical
Synapsed_to_Pm2	Meltrin	1.86	18.18	Predicted values are identical
Synapsed_to_Pm2	NLaz	1.81	18.18	Predicted values are identical
Synapsed_to_Pm2	CG14372	1.73	18.18	Predicted values are identical
Synapsed_to_Pm2	plum	1.72	18.18	Predicted values are identical
Synapsed_to_Pm2	Dh31	1.71	18.18	Predicted values are identical
Synapsed_to_Pm2	drl	1.69	18.18	Predicted values are identical
Synapsed_to_Pm2	fru	1.62	18.18	Predicted values are identical
Synapsed_to_Pm2	Npc2a	1.61	18.18	Predicted values are identical
Synapsed_to_Pm2	dpr5	1.53	18.18	Predicted values are identical
Synapsed_to_Pm2	Dg	1.52	18.18	Predicted values are identical
Synapsed_to_Pm2	Lac	1.41	18.18	Predicted values are identical
Synapsed_to_Pm2	CG31221	1.37	18.18	Predicted values are identical
Synapsed_to_Pm2	CG15765	1.37	18.18	Predicted values are identical
Synapsed_to_Pm2	babo	1.34	18.18	Predicted values are identical
Synapsed_to_Pm2	unc-5	1.33	18.18	Predicted values are identical
Synapsed_to_Pm2	CG5850	1.23	18.18	Predicted values are identical
Synapsed_to_Pm2	Ptp69D	1.2	18.18	Predicted values are identical
Synapsed_to_Pm2	CG32206	1.18	18.18	Predicted values are identical
Synapsed_to_Pm2	dpr16	1	18.18	Predicted values are identical
Synapsed_to_Pm2	CG34127	1	18.18	Predicted values are identical
Synapsed_to_Pm2	dpr17	1	18.18	Predicted values are identical
Synapsed_to_Pm2	Octbeta3R	1	18.18	Predicted values are identical
Synapsed_to_Pm2	CG18208	1	18.18	Predicted values are identical
Synapsed_to_Pm3	CG34127	1	0	Predicted values are identical
Synapsed_to_Pm3	Nrg	1	0	Predicted values are identical
Synapsed_to_Pm3	ics	1	0	Predicted values are identical
Synapsed_to_Pm3	CG34357	0	0	Predicted values are identical
Synapsed_to_Pm3	dpr16	0	0	Predicted values are identical
Synapsed_to_Pm3	mtd	0	0	Predicted values are identical
Synapsed_to_Pm3	CG12746	0	0	Predicted values are identical
Synapsed_to_Pm3	CG34113	0	0	Predicted values are identical
Synapsed_to_Pm3	CG7352	0	0	Predicted values are identical
Synapsed_to_Pm3	CG45263	0	0	Predicted values are identical
Synapsed_to_Pm3	5-HT2B	0	0	Predicted values are identical
Synapsed_to_Pm3	Dh44	0	0	Predicted values are identical
Synapsed_to_Pm3	Skeletor	0	0	Predicted values are identical
Synapsed_to_Pm3	TkR86C	0	0	Predicted values are identical
Synapsed_to_Pm3	dpr5	0	0	Predicted values are identical
Synapsed_to_Pm3	dpr4	0	0	Predicted values are identical
Synapsed_to_Pm3	CG12594	0	0	Predicted values are identical
Synapsed_to_Pm3	CG6959	0	0	Predicted values are identical
Synapsed_to_Pm3	Cad87A	0	0	Predicted values are identical
Synapsed_to_Pm3	Tk	0	0	Predicted values are identical
Synapsed_to_Pm3	dpr17	0	0	Predicted values are identical
Synapsed_to_Pm3	dpr15	0	0	Predicted values are identical
Synapsed_to_Pm3	Octbeta3R	0	0	Predicted values are identical
Synapsed_to_Pm3	beat-Vc	0	0	Predicted values are identical
Synapsed_to_Pm3	CG7381	0	0	Predicted values are identical
Synapsed_to_Pm3	2mit	0	0	Predicted values are identical
Synapsed_to_Pm3	PK2-R2	0	0	Predicted values are identical
Synapsed_to_Pm3	PK2-R1	0	0	Predicted values are identical
Synapsed_to_Pm3	CG14372	0	0	Predicted values are identical
Synapsed_to_Pm3	f-cup	0	0	Predicted values are identical
Synapsed_to_Pm4	Tk	5.12	22.73	Predicted values are identical
Synapsed_to_Pm4	beat-Ic	4.76	22.73	Predicted values are identical
Synapsed_to_Pm4	CG31221	4.54	22.73	Predicted values are identical
Synapsed_to_Pm4	CG34113	3.12	22.73	Predicted values are identical
Synapsed_to_Pm4	Npc2a	3.08	22.73	Predicted values are identical
Synapsed_to_Pm4	Lrch	2.95	22.73	Predicted values are identical
Synapsed_to_Pm4	fz	2.43	22.73	Predicted values are identical
Synapsed_to_Pm4	Dop2R	2.29	22.73	Predicted values are identical
Synapsed_to_Pm4	put	2.26	22.73	Predicted values are identical
Synapsed_to_Pm4	CG7466	2.23	22.73	Predicted values are identical
Synapsed_to_Pm4	Pdfr	2.19	22.73	Predicted values are identical
Synapsed_to_Pm4	ETHR	2.12	22.73	Predicted values are identical
Synapsed_to_Pm4	dsd	2.1	22.73	Predicted values are identical
Synapsed_to_Pm4	rgn	2.04	22.73	Predicted values are identical
Synapsed_to_Pm4	otk2	2	22.73	Predicted values are identical
Synapsed_to_Pm4	AstC-R2	1.96	22.73	Predicted values are identical
Synapsed_to_Pm4	AstA	1.86	22.73	Predicted values are identical
Synapsed_to_Pm4	CG5335	1.84	22.73	Predicted values are identical
Synapsed_to_Pm4	CG14762	1.77	22.73	Predicted values are identical
Synapsed_to_Pm4	Nrk	1.77	22.73	Predicted values are identical
Synapsed_to_Pm4	Ptp10D	1.76	22.73	Predicted values are identical
Synapsed_to_Pm4	chp	1.69	22.73	Predicted values are identical
Synapsed_to_Pm4	dpr8	1.68	22.73	Predicted values are identical
Synapsed_to_Pm4	CG14372	1.64	22.73	Predicted values are identical
Synapsed_to_Pm4	CG12913	1.58	22.73	Predicted values are identical
Synapsed_to_Pm4	Wnt4	1.58	22.73	Predicted values are identical
Synapsed_to_Pm4	otk	1.52	22.73	Predicted values are identical
Synapsed_to_Pm4	CG32647	1.5	22.73	Predicted values are identical
Synapsed_to_Pm4	CG13579	1.42	22.73	Predicted values are identical
Synapsed_to_Pm4	Tsp42En	1.41	22.73	Predicted values are identical
Synapsed_to_T2	Lrr47	4.19	18.18	Predicted values are identical
Synapsed_to_T2	CG13995	3.02	18.18	Predicted values are identical
Synapsed_to_T2	CG32791	2.63	18.18	Predicted values are identical
Synapsed_to_T2	miple2	2.54	18.18	Predicted values are identical
Synapsed_to_T2	robo3	2.36	18.18	Predicted values are identical
Synapsed_to_T2	CG31708	1.88	18.18	Predicted values are identical
Synapsed_to_T2	beat-IIIc	1.71	18.18	Predicted values are identical
Synapsed_to_T2	rdo	1.67	18.18	Predicted values are identical
Synapsed_to_T2	dpr15	1.61	18.18	Predicted values are identical
Synapsed_to_T2	wry	1.61	18.18	Predicted values are identical
Synapsed_to_T2	lbm	1.57	18.18	Predicted values are identical
Synapsed_to_T2	CG2991	1.55	18.18	Predicted values are identical
Synapsed_to_T2	CG14010	1.53	18.18	Predicted values are identical
Synapsed_to_T2	Lac	1.42	18.18	Predicted values are identical
Synapsed_to_T2	CG34370	1.42	18.18	Predicted values are identical
Synapsed_to_T2	CG15744	1.41	18.18	Predicted values are identical
Synapsed_to_T2	sbr	1.41	18.18	Predicted values are identical
Synapsed_to_T2	shg	1.41	18.18	Predicted values are identical
Synapsed_to_T2	Ret	1.41	18.18	Predicted values are identical
Synapsed_to_T2	kug	1.41	18.18	Predicted values are identical
Synapsed_to_T2	CG32432	1.41	18.18	Predicted values are identical
Synapsed_to_T2	CNMaR	1.4	18.18	Predicted values are identical
Synapsed_to_T2	Dh31	1.4	18.18	Predicted values are identical
Synapsed_to_T2	sdk	1.4	18.18	Predicted values are identical
Synapsed_to_T2	CG11357	1.39	18.18	Predicted values are identical
Synapsed_to_T2	CG42613	1.37	18.18	Predicted values are identical
Synapsed_to_T2	ics	1.32	18.18	Predicted values are identical
Synapsed_to_T2	Unc-89	1.32	18.18	Predicted values are identical
Synapsed_to_T2	fend	1.31	18.18	Predicted values are identical
Synapsed_to_T2	Fili	1.3	18.18	Predicted values are identical
Synapsed_to_T2a	sli	1	0	Predicted values are identical
Synapsed_to_T2a	CG13532	1	0	Predicted values are identical
Synapsed_to_T2a	mew	1	0	Predicted values are identical
Synapsed_to_T2a	Cda5	1	0	Predicted values are identical
Synapsed_to_T2a	CG34357	0	0	Predicted values are identical
Synapsed_to_T2a	dpr16	0	0	Predicted values are identical
Synapsed_to_T2a	mtd	0	0	Predicted values are identical
Synapsed_to_T2a	CG12746	0	0	Predicted values are identical
Synapsed_to_T2a	CG34113	0	0	Predicted values are identical
Synapsed_to_T2a	CG34127	0	0	Predicted values are identical
Synapsed_to_T2a	CG7352	0	0	Predicted values are identical
Synapsed_to_T2a	CG45263	0	0	Predicted values are identical
Synapsed_to_T2a	5-HT2B	0	0	Predicted values are identical
Synapsed_to_T2a	Dh44	0	0	Predicted values are identical
Synapsed_to_T2a	Skeletor	0	0	Predicted values are identical
Synapsed_to_T2a	TkR86C	0	0	Predicted values are identical
Synapsed_to_T2a	dpr5	0	0	Predicted values are identical
Synapsed_to_T2a	dpr4	0	0	Predicted values are identical
Synapsed_to_T2a	CG12594	0	0	Predicted values are identical
Synapsed_to_T2a	CG6959	0	0	Predicted values are identical
Synapsed_to_T2a	Cad87A	0	0	Predicted values are identical
Synapsed_to_T2a	Tk	0	0	Predicted values are identical
Synapsed_to_T2a	dpr17	0	0	Predicted values are identical
Synapsed_to_T2a	dpr15	0	0	Predicted values are identical
Synapsed_to_T2a	Octbeta3R	0	0	Predicted values are identical
Synapsed_to_T2a	beat-Vc	0	0	Predicted values are identical
Synapsed_to_T2a	beat-Vb	0	0	Predicted values are identical
Synapsed_to_T2a	CG7381	0	0	Predicted values are identical
Synapsed_to_T2a	2mit	0	0	Predicted values are identical
Synapsed_to_T2a	PK2-R2	0	0	Predicted values are identical
Synapsed_to_T3	CG31221	3.45	13.64	Predicted values are identical
Synapsed_to_T3	Ccn	3.14	13.64	Predicted values are identical
Synapsed_to_T3	CG14372	2.17	13.64	Predicted values are identical
Synapsed_to_T3	Dh31-R	2.16	13.64	Predicted values are identical
Synapsed_to_T3	CG4168	2.08	13.64	Predicted values are identical
Synapsed_to_T3	Nlg4	1.91	13.64	Predicted values are identical
Synapsed_to_T3	IntS6	1.91	13.64	Predicted values are identical
Synapsed_to_T3	CG5335	1.9	13.64	Predicted values are identical
Synapsed_to_T3	dsd	1.9	13.64	Predicted values are identical
Synapsed_to_T3	CG32647	1.67	13.64	Predicted values are identical
Synapsed_to_T3	Mmp2	1.63	13.64	Predicted values are identical
Synapsed_to_T3	beat-Ic	1.61	13.64	Predicted values are identical
Synapsed_to_T3	rst	1.57	13.64	Predicted values are identical
Synapsed_to_T3	mew	1.42	13.64	Predicted values are identical
Synapsed_to_T3	CCAP-R	1.42	13.64	Predicted values are identical
Synapsed_to_T3	babo	1.42	13.64	Predicted values are identical
Synapsed_to_T3	CG42343	1.42	13.64	Predicted values are identical
Synapsed_to_T3	TkR86C	1.41	13.64	Predicted values are identical
Synapsed_to_T3	Ptp4E	1.41	13.64	Predicted values are identical
Synapsed_to_T3	spz5	1.41	13.64	Predicted values are identical
Synapsed_to_T3	Tl	1.4	13.64	Predicted values are identical
Synapsed_to_T3	CG7536	1.4	13.64	Predicted values are identical
Synapsed_to_T3	CG5850	1.4	13.64	Predicted values are identical
Synapsed_to_T3	Npc2a	1.4	13.64	Predicted values are identical
Synapsed_to_T3	drpr	1.37	13.64	Predicted values are identical
Synapsed_to_T3	AstA-R1	1.29	13.64	Predicted values are identical
Synapsed_to_T3	fz	1.18	13.64	Predicted values are identical
Synapsed_to_T3	mspo	1.18	13.64	Predicted values are identical
Synapsed_to_T3	dally	1.17	13.64	Predicted values are identical
Synapsed_to_T3	klg	1.15	13.64	Predicted values are identical
Synapsed_to_T4a	Npc2a	1.73	0	Predicted values are identical
Synapsed_to_T4a	trn	1.42	0	Predicted values are identical
Synapsed_to_T4a	CG31619	1.41	0	Predicted values are identical
Synapsed_to_T4a	CG18208	1.41	0	Predicted values are identical
Synapsed_to_T4a	CG13532	1.41	0	Predicted values are identical
Synapsed_to_T4a	CG33639	1.4	0	Predicted values are identical
Synapsed_to_T4a	beat-Vb	1.39	0	Predicted values are identical
Synapsed_to_T4a	Fas3	1.36	0	Predicted values are identical
Synapsed_to_T4a	CG5850	1.3	0	Predicted values are identical
Synapsed_to_T4a	CG34113	1	0	Predicted values are identical
Synapsed_to_T4a	CG45263	1	0	Predicted values are identical
Synapsed_to_T4a	dpr17	1	0	Predicted values are identical
Synapsed_to_T4a	TyrRII	1	0	Predicted values are identical
Synapsed_to_T4a	CG42613	1	0	Predicted values are identical
Synapsed_to_T4a	beat-IV	1	0	Predicted values are identical
Synapsed_to_T4a	Fur1	1	0	Predicted values are identical
Synapsed_to_T4a	LpR1	1	0	Predicted values are identical
Synapsed_to_T4a	side	1	0	Predicted values are identical
Synapsed_to_T4a	dpr20	1	0	Predicted values are identical
Synapsed_to_T4a	Mip	1	0	Predicted values are identical
Synapsed_to_T4a	AstC-R2	1	0	Predicted values are identical
Synapsed_to_T4a	dpr12	1	0	Predicted values are identical
Synapsed_to_T4a	sns	1	0	Predicted values are identical
Synapsed_to_T4a	CG13229	1	0	Predicted values are identical
Synapsed_to_T4a	CG33143	1	0	Predicted values are identical
Synapsed_to_T4a	mthl1	1	0	Predicted values are identical
Synapsed_to_T4a	kek5	1	0	Predicted values are identical
Synapsed_to_T4a	Cda5	1	0	Predicted values are identical
Synapsed_to_T4a	CG33543	1	0	Predicted values are identical
Synapsed_to_T4a	eys	1	0	Predicted values are identical
Synapsed_to_T4b	CG34357	1.73	0	Predicted values are identical
Synapsed_to_T4b	CG3277	1.73	0	Predicted values are identical
Synapsed_to_T4b	CG32647	1.71	0	Predicted values are identical
Synapsed_to_T4b	mgl	1.71	0	Predicted values are identical
Synapsed_to_T4b	fend	1.65	0	Predicted values are identical
Synapsed_to_T4b	chp	1.42	0	Predicted values are identical
Synapsed_to_T4b	CCKLR-17D1	1.42	0	Predicted values are identical
Synapsed_to_T4b	Wnt4	1.42	0	Predicted values are identical
Synapsed_to_T4b	AstA	1.41	0	Predicted values are identical
Synapsed_to_T4b	beat-IIb	1.41	0	Predicted values are identical
Synapsed_to_T4b	haf	1.41	0	Predicted values are identical
Synapsed_to_T4b	Meltrin	1.41	0	Predicted values are identical
Synapsed_to_T4b	CG42709	1.4	0	Predicted values are identical
Synapsed_to_T4b	CG32373	1.39	0	Predicted values are identical
Synapsed_to_T4b	5-HT2B	1.39	0	Predicted values are identical
Synapsed_to_T4b	CG12594	1.39	0	Predicted values are identical
Synapsed_to_T4b	CG8673	1.38	0	Predicted values are identical
Synapsed_to_T4b	dsd	1.34	0	Predicted values are identical
Synapsed_to_T4b	TyrR	1.34	0	Predicted values are identical
Synapsed_to_T4b	AdoR	1.34	0	Predicted values are identical
Synapsed_to_T4b	mtd	1.21	0	Predicted values are identical
Synapsed_to_T4b	CG18208	1.12	0	Predicted values are identical
Synapsed_to_T4b	crq	1.03	0	Predicted values are identical
Synapsed_to_T4b	dpr17	1	0	Predicted values are identical
Synapsed_to_T4b	Hs6st	1	0	Predicted values are identical
Synapsed_to_T4b	beat-IV	1	0	Predicted values are identical
Synapsed_to_T4b	Ptp99A	1	0	Predicted values are identical
Synapsed_to_T4b	miple2	1	0	Predicted values are identical
Synapsed_to_T4b	MsR2	1	0	Predicted values are identical
Synapsed_to_T4b	wit	1	0	Predicted values are identical
Synapsed_to_T4c	dpr3	3.93	9.09	Predicted values are identical
Synapsed_to_T4c	dpr2	2.97	9.09	Predicted values are identical
Synapsed_to_T4c	CG14010	2.79	9.09	Predicted values are identical
Synapsed_to_T4c	PK2-R1	2.57	9.09	Predicted values are identical
Synapsed_to_T4c	Npc2a	2.36	9.09	Predicted values are identical
Synapsed_to_T4c	mgl	1.73	9.09	Predicted values are identical
Synapsed_to_T4c	Dscam4	1.73	9.09	Predicted values are identical
Synapsed_to_T4c	CG13830	1.42	9.09	Predicted values are identical
Synapsed_to_T4c	CG31708	1.41	9.09	Predicted values are identical
Synapsed_to_T4c	CG34370	1.41	9.09	Predicted values are identical
Synapsed_to_T4c	Ptp99A	1.41	9.09	Predicted values are identical
Synapsed_to_T4c	Dh31-R	1.41	9.09	Predicted values are identical
Synapsed_to_T4c	Ccn	1.41	9.09	Predicted values are identical
Synapsed_to_T4c	sds22	1.4	9.09	Predicted values are identical
Synapsed_to_T4c	dally	1.4	9.09	Predicted values are identical
Synapsed_to_T4c	kek3	1.4	9.09	Predicted values are identical
Synapsed_to_T4c	CG14024	1.4	9.09	Predicted values are identical
Synapsed_to_T4c	nord	1.36	9.09	Predicted values are identical
Synapsed_to_T4c	kek6	1.32	9.09	Predicted values are identical
Synapsed_to_T4c	CCKLR-17D3	1.08	9.09	Predicted values are identical
Synapsed_to_T4c	CG34357	1	9.09	Predicted values are identical
Synapsed_to_T4c	dpr16	1	9.09	Predicted values are identical
Synapsed_to_T4c	2mit	1	9.09	Predicted values are identical
Synapsed_to_T4c	f-cup	1	9.09	Predicted values are identical
Synapsed_to_T4c	put	1	9.09	Predicted values are identical
Synapsed_to_T4c	TyrRII	1	9.09	Predicted values are identical
Synapsed_to_T4c	TyrR	1	9.09	Predicted values are identical
Synapsed_to_T4c	CG42613	1	9.09	Predicted values are identical
Synapsed_to_T4c	CG34355	1	9.09	Predicted values are identical
Synapsed_to_T4c	AstA	1	9.09	Predicted values are identical
Synapsed_to_T4d	Proc	1.73	0	Predicted values are identical
Synapsed_to_T4d	comm	1.72	0	Predicted values are identical
Synapsed_to_T4d	CG32085	1.72	0	Predicted values are identical
Synapsed_to_T4d	CG6024	1.69	0	Predicted values are identical
Synapsed_to_T4d	pyr	1.69	0	Predicted values are identical
Synapsed_to_T4d	dpr16	1.42	0	Predicted values are identical
Synapsed_to_T4d	Tsp42Ee	1.41	0	Predicted values are identical
Synapsed_to_T4d	mtd	1.4	0	Predicted values are identical
Synapsed_to_T4d	IntS6	1.3	0	Predicted values are identical
Synapsed_to_T4d	CG7352	1	0	Predicted values are identical
Synapsed_to_T4d	dpr17	1	0	Predicted values are identical
Synapsed_to_T4d	beat-Vc	1	0	Predicted values are identical
Synapsed_to_T4d	CG14372	1	0	Predicted values are identical
Synapsed_to_T4d	f-cup	1	0	Predicted values are identical
Synapsed_to_T4d	TyrR	1	0	Predicted values are identical
Synapsed_to_T4d	CG18208	1	0	Predicted values are identical
Synapsed_to_T4d	Dl	1	0	Predicted values are identical
Synapsed_to_T4d	tld	1	0	Predicted values are identical
Synapsed_to_T4d	Fur1	1	0	Predicted values are identical
Synapsed_to_T4d	drpr	1	0	Predicted values are identical
Synapsed_to_T4d	DopEcR	1	0	Predicted values are identical
Synapsed_to_T4d	Lkr	1	0	Predicted values are identical
Synapsed_to_T4d	Ptp69D	1	0	Predicted values are identical
Synapsed_to_T4d	trn	1	0	Predicted values are identical
Synapsed_to_T4d	AstC-R1	1	0	Predicted values are identical
Synapsed_to_T4d	rgn	1	0	Predicted values are identical
Synapsed_to_T4d	hig	1	0	Predicted values are identical
Synapsed_to_T4d	lbk	1	0	Predicted values are identical
Synapsed_to_T4d	CG13506	1	0	Predicted values are identical
Synapsed_to_T4d	CG33143	1	0	Predicted values are identical
Synapsed_to_Tm1	Cht6	2.16	9.09	Predicted values are identical
Synapsed_to_Tm1	CG9643	1.95	9.09	Predicted values are identical
Synapsed_to_Tm1	por	1.69	9.09	Predicted values are identical
Synapsed_to_Tm1	MsR1	1.42	9.09	Predicted values are identical
Synapsed_to_Tm1	TrissinR	1.41	9.09	Predicted values are identical
Synapsed_to_Tm1	CG8272	1.4	9.09	Predicted values are identical
Synapsed_to_Tm1	CG45263	1.4	9.09	Predicted values are identical
Synapsed_to_Tm1	sbr	1.4	9.09	Predicted values are identical
Synapsed_to_Tm1	CNMaR	1.39	9.09	Predicted values are identical
Synapsed_to_Tm1	hig	1.37	9.09	Predicted values are identical
Synapsed_to_Tm1	Mmp2	1.36	9.09	Predicted values are identical
Synapsed_to_Tm1	nes	1.28	9.09	Predicted values are identical
Synapsed_to_Tm1	Edem2	1.12	9.09	Predicted values are identical
Synapsed_to_Tm1	cue	1	9.09	Predicted values are identical
Synapsed_to_Tm1	CG34391	1	9.09	Predicted values are identical
Synapsed_to_Tm1	dpr6	1	9.09	Predicted values are identical
Synapsed_to_Tm1	trn	1	9.09	Predicted values are identical
Synapsed_to_Tm1	sNPF-R	1	9.09	Predicted values are identical
Synapsed_to_Tm1	CG32432	1	9.09	Predicted values are identical
Synapsed_to_Tm1	rgn	1	9.09	Predicted values are identical
Synapsed_to_Tm1	LRP1	1	9.09	Predicted values are identical
Synapsed_to_Tm1	Drl-2	1	9.09	Predicted values are identical
Synapsed_to_Tm1	CG5335	1	9.09	Predicted values are identical
Synapsed_to_Tm1	shg	1	9.09	Predicted values are identical
Synapsed_to_Tm1	fend	1	9.09	Predicted values are identical
Synapsed_to_Tm1	NetA	1	9.09	Predicted values are identical
Synapsed_to_Tm1	CG33639	1	9.09	Predicted values are identical
Synapsed_to_Tm1	CG42346	1	9.09	Predicted values are identical
Synapsed_to_Tm1	NLaz	1	9.09	Predicted values are identical
Synapsed_to_Tm1	eys	1	9.09	Predicted values are identical
Synapsed_to_Tm16	CG14521	3.5	9.09	Predicted values are identical
Synapsed_to_Tm16	side	3.29	9.09	Predicted values are identical
Synapsed_to_Tm16	beat-Vc	3.28	9.09	Predicted values are identical
Synapsed_to_Tm16	beat-Vb	2.96	9.09	Predicted values are identical
Synapsed_to_Tm16	shg	1.73	9.09	Predicted values are identical
Synapsed_to_Tm16	Ddr	1.67	9.09	Predicted values are identical
Synapsed_to_Tm16	CG32547	1.5	9.09	Predicted values are identical
Synapsed_to_Tm16	hig	1.43	9.09	Predicted values are identical
Synapsed_to_Tm16	CG13579	1.42	9.09	Predicted values are identical
Synapsed_to_Tm16	CG31869	1.41	9.09	Predicted values are identical
Synapsed_to_Tm16	Lap1	1.4	9.09	Predicted values are identical
Synapsed_to_Tm16	CG8673	1.4	9.09	Predicted values are identical
Synapsed_to_Tm16	CG32373	1.38	9.09	Predicted values are identical
Synapsed_to_Tm16	ed	1.38	9.09	Predicted values are identical
Synapsed_to_Tm16	dpr10	1.32	9.09	Predicted values are identical
Synapsed_to_Tm16	dpr12	1.32	9.09	Predicted values are identical
Synapsed_to_Tm16	miple2	1.21	9.09	Predicted values are identical
Synapsed_to_Tm16	CG7352	1	9.09	Predicted values are identical
Synapsed_to_Tm16	CG7381	1	9.09	Predicted values are identical
Synapsed_to_Tm16	f-cup	1	9.09	Predicted values are identical
Synapsed_to_Tm16	Manf	1	9.09	Predicted values are identical
Synapsed_to_Tm16	sds22	1	9.09	Predicted values are identical
Synapsed_to_Tm16	CG5510	1	9.09	Predicted values are identical
Synapsed_to_Tm16	tok	1	9.09	Predicted values are identical
Synapsed_to_Tm16	beat-VII	1	9.09	Predicted values are identical
Synapsed_to_Tm16	CG34353	1	9.09	Predicted values are identical
Synapsed_to_Tm16	MsR1	1	9.09	Predicted values are identical
Synapsed_to_Tm16	FMRFaR	1	9.09	Predicted values are identical
Synapsed_to_Tm16	dally	1	9.09	Predicted values are identical
Synapsed_to_Tm16	fz2	1	9.09	Predicted values are identical
Synapsed_to_Tm2	CG4168	3.01	9.09	Predicted values are identical
Synapsed_to_Tm2	Corin	2.82	9.09	Predicted values are identical
Synapsed_to_Tm2	nrm	2.8	9.09	Predicted values are identical
Synapsed_to_Tm2	CG8673	2.75	9.09	Predicted values are identical
Synapsed_to_Tm2	dpr4	2.4	9.09	Predicted values are identical
Synapsed_to_Tm2	CG42613	1.95	9.09	Predicted values are identical
Synapsed_to_Tm2	CadN2	1.41	9.09	Predicted values are identical
Synapsed_to_Tm2	CG32791	1.4	9.09	Predicted values are identical
Synapsed_to_Tm2	CCKLR-17D3	1.4	9.09	Predicted values are identical
Synapsed_to_Tm2	ETHR	1.32	9.09	Predicted values are identical
Synapsed_to_Tm2	CG32647	1.3	9.09	Predicted values are identical
Synapsed_to_Tm2	CG34113	1	9.09	Predicted values are identical
Synapsed_to_Tm2	fru	1	9.09	Predicted values are identical
Synapsed_to_Tm2	beat-IV	1	9.09	Predicted values are identical
Synapsed_to_Tm2	AstA	1	9.09	Predicted values are identical
Synapsed_to_Tm2	plum	1	9.09	Predicted values are identical
Synapsed_to_Tm2	dpr20	1	9.09	Predicted values are identical
Synapsed_to_Tm2	cue	1	9.09	Predicted values are identical
Synapsed_to_Tm2	CG13937	1	9.09	Predicted values are identical
Synapsed_to_Tm2	Pxn	1	9.09	Predicted values are identical
Synapsed_to_Tm2	dpr6	1	9.09	Predicted values are identical
Synapsed_to_Tm2	comm	1	9.09	Predicted values are identical
Synapsed_to_Tm2	Mmp2	1	9.09	Predicted values are identical
Synapsed_to_Tm2	pyr	1	9.09	Predicted values are identical
Synapsed_to_Tm2	Lac	1	9.09	Predicted values are identical
Synapsed_to_Tm2	Nrk	1	9.09	Predicted values are identical
Synapsed_to_Tm2	Dh31-R	1	9.09	Predicted values are identical
Synapsed_to_Tm2	fas	1	9.09	Predicted values are identical
Synapsed_to_Tm2	Sema-2b	1	9.09	Predicted values are identical
Synapsed_to_Tm2	dpr13	1	9.09	Predicted values are identical
Synapsed_to_Tm20	Sema-2b	3.73	9.09	Predicted values are identical
Synapsed_to_Tm20	CG32085	2.64	9.09	Predicted values are identical
Synapsed_to_Tm20	arr	1.84	9.09	Predicted values are identical
Synapsed_to_Tm20	robo	1.72	9.09	Predicted values are identical
Synapsed_to_Tm20	tok	1.67	9.09	Predicted values are identical
Synapsed_to_Tm20	Fas2	1.59	9.09	Predicted values are identical
Synapsed_to_Tm20	CG32432	1.56	9.09	Predicted values are identical
Synapsed_to_Tm20	CG16868	1.41	9.09	Predicted values are identical
Synapsed_to_Tm20	dpr2	1.41	9.09	Predicted values are identical
Synapsed_to_Tm20	Edem2	1.34	9.09	Predicted values are identical
Synapsed_to_Tm20	IntS14	1.16	9.09	Predicted values are identical
Synapsed_to_Tm20	dpr16	1	9.09	Predicted values are identical
Synapsed_to_Tm20	CG34127	1	9.09	Predicted values are identical
Synapsed_to_Tm20	dpr4	1	9.09	Predicted values are identical
Synapsed_to_Tm20	Octbeta3R	1	9.09	Predicted values are identical
Synapsed_to_Tm20	put	1	9.09	Predicted values are identical
Synapsed_to_Tm20	CG13830	1	9.09	Predicted values are identical
Synapsed_to_Tm20	dpr20	1	9.09	Predicted values are identical
Synapsed_to_Tm20	drpr	1	9.09	Predicted values are identical
Synapsed_to_Tm20	CG32373	1	9.09	Predicted values are identical
Synapsed_to_Tm20	fz	1	9.09	Predicted values are identical
Synapsed_to_Tm20	Pex23	1	9.09	Predicted values are identical
Synapsed_to_Tm20	CCHa2-R	1	9.09	Predicted values are identical
Synapsed_to_Tm20	Tsp42Ef	1	9.09	Predicted values are identical
Synapsed_to_Tm20	stan	1	9.09	Predicted values are identical
Synapsed_to_Tm20	Dh44-R2	1	9.09	Predicted values are identical
Synapsed_to_Tm20	CG5335	1	9.09	Predicted values are identical
Synapsed_to_Tm20	CG33143	1	9.09	Predicted values are identical
Synapsed_to_Tm20	fend	1	9.09	Predicted values are identical
Synapsed_to_Tm20	Neto	1	9.09	Predicted values are identical
Synapsed_to_Tm28	CG12746	3.93	9.09	Predicted values are identical
Synapsed_to_Tm28	fz2	3.85	9.09	Predicted values are identical
Synapsed_to_Tm28	rk	2.98	9.09	Predicted values are identical
Synapsed_to_Tm28	CCHa2-R	2.35	9.09	Predicted values are identical
Synapsed_to_Tm28	TkR86C	2.11	9.09	Predicted values are identical
Synapsed_to_Tm28	CG14762	1.71	9.09	Predicted values are identical
Synapsed_to_Tm28	eys	1.69	9.09	Predicted values are identical
Synapsed_to_Tm28	unc-5	1.66	9.09	Predicted values are identical
Synapsed_to_Tm28	otk	1.57	9.09	Predicted values are identical
Synapsed_to_Tm28	drl	1.42	9.09	Predicted values are identical
Synapsed_to_Tm28	AstA	1.42	9.09	Predicted values are identical
Synapsed_to_Tm28	Cda5	1.41	9.09	Predicted values are identical
Synapsed_to_Tm28	beat-Ib	1.41	9.09	Predicted values are identical
Synapsed_to_Tm28	CCAP-R	1.4	9.09	Predicted values are identical
Synapsed_to_Tm28	Dscam3	1.39	9.09	Predicted values are identical
Synapsed_to_Tm28	pyr	1.39	9.09	Predicted values are identical
Synapsed_to_Tm28	dpr8	1.32	9.09	Predicted values are identical
Synapsed_to_Tm28	bnl	1.29	9.09	Predicted values are identical
Synapsed_to_Tm28	ics	1.27	9.09	Predicted values are identical
Synapsed_to_Tm28	fred	1.13	9.09	Predicted values are identical
Synapsed_to_Tm28	dpr16	1	9.09	Predicted values are identical
Synapsed_to_Tm28	CG45263	1	9.09	Predicted values are identical
Synapsed_to_Tm28	dpr4	1	9.09	Predicted values are identical
Synapsed_to_Tm28	CG7381	1	9.09	Predicted values are identical
Synapsed_to_Tm28	f-cup	1	9.09	Predicted values are identical
Synapsed_to_Tm28	Crz	1	9.09	Predicted values are identical
Synapsed_to_Tm28	beat-VI	1	9.09	Predicted values are identical
Synapsed_to_Tm28	CG42709	1	9.09	Predicted values are identical
Synapsed_to_Tm28	caps	1	9.09	Predicted values are identical
Synapsed_to_Tm28	CG32206	1	9.09	Predicted values are identical
Synapsed_to_Tm3	cue	3.03	13.64	Predicted values are identical
Synapsed_to_Tm3	CadN2	2.64	13.64	Predicted values are identical
Synapsed_to_Tm3	NetA	2.52	13.64	Predicted values are identical
Synapsed_to_Tm3	Wnt4	2.41	13.64	Predicted values are identical
Synapsed_to_Tm3	CG12913	2.18	13.64	Predicted values are identical
Synapsed_to_Tm3	beat-Vb	2.17	13.64	Predicted values are identical
Synapsed_to_Tm3	ed	2.1	13.64	Predicted values are identical
Synapsed_to_Tm3	CG32354	2	13.64	Predicted values are identical
Synapsed_to_Tm3	Nrt	2	13.64	Predicted values are identical
Synapsed_to_Tm3	fru	1.89	13.64	Predicted values are identical
Synapsed_to_Tm3	tyn	1.71	13.64	Predicted values are identical
Synapsed_to_Tm3	CG7466	1.71	13.64	Predicted values are identical
Synapsed_to_Tm3	beat-IIIc	1.7	13.64	Predicted values are identical
Synapsed_to_Tm3	CG32373	1.67	13.64	Predicted values are identical
Synapsed_to_Tm3	Cda5	1.64	13.64	Predicted values are identical
Synapsed_to_Tm3	dpr3	1.61	13.64	Predicted values are identical
Synapsed_to_Tm3	dally	1.51	13.64	Predicted values are identical
Synapsed_to_Tm3	dlp	1.47	13.64	Predicted values are identical
Synapsed_to_Tm3	sax	1.42	13.64	Predicted values are identical
Synapsed_to_Tm3	Drl-2	1.42	13.64	Predicted values are identical
Synapsed_to_Tm3	fend	1.41	13.64	Predicted values are identical
Synapsed_to_Tm3	CG9643	1.41	13.64	Predicted values are identical
Synapsed_to_Tm3	CG7381	1.41	13.64	Predicted values are identical
Synapsed_to_Tm3	dpr13	1.4	13.64	Predicted values are identical
Synapsed_to_Tm3	LRP1	1.39	13.64	Predicted values are identical
Synapsed_to_Tm3	Ptp69D	1.38	13.64	Predicted values are identical
Synapsed_to_Tm3	Edem2	1.36	13.64	Predicted values are identical
Synapsed_to_Tm3	CG8184	1.3	13.64	Predicted values are identical
Synapsed_to_Tm3	5-HT2B	1.16	13.64	Predicted values are identical
Synapsed_to_Tm3	mtd	1	13.64	Predicted values are identical
Synapsed_to_Tm4	dpr16	1	0	Predicted values are identical
Synapsed_to_Tm4	5-HT2B	1	0	Predicted values are identical
Synapsed_to_Tm4	CG12594	1	0	Predicted values are identical
Synapsed_to_Tm4	CG6959	1	0	Predicted values are identical
Synapsed_to_Tm4	CG7381	1	0	Predicted values are identical
Synapsed_to_Tm4	CG31221	1	0	Predicted values are identical
Synapsed_to_Tm4	Pxn	1	0	Predicted values are identical
Synapsed_to_Tm4	rgn	1	0	Predicted values are identical
Synapsed_to_Tm4	stan	1	0	Predicted values are identical
Synapsed_to_Tm4	mspo	1	0	Predicted values are identical
Synapsed_to_Tm4	CG10731	1	0	Predicted values are identical
Synapsed_to_Tm4	CG13579	1	0	Predicted values are identical
Synapsed_to_Tm4	Nrg	1	0	Predicted values are identical
Synapsed_to_Tm4	CG2991	1	0	Predicted values are identical
Synapsed_to_Tm4	Ddr	1	0	Predicted values are identical
Synapsed_to_Tm4	Proc	1	0	Predicted values are identical
Synapsed_to_Tm4	CG16974	1	0	Predicted values are identical
Synapsed_to_Tm4	beat-Ia	1	0	Predicted values are identical
Synapsed_to_Tm4	Lrch	1	0	Predicted values are identical
Synapsed_to_Tm4	CG5758	1	0	Predicted values are identical
Synapsed_to_Tm4	dpr6	1	0	Predicted values are identical
Synapsed_to_Tm4	Dh31-R	1	0	Predicted values are identical
Synapsed_to_Tm4	Lap1	1	0	Predicted values are identical
Synapsed_to_Tm4	CG32791	1	0	Predicted values are identical
Synapsed_to_Tm4	Ptp4E	1	0	Predicted values are identical
Synapsed_to_Tm4	haf	1	0	Predicted values are identical
Synapsed_to_Tm4	CG14024	1	0	Predicted values are identical
Synapsed_to_Tm4	Mcr	1	0	Predicted values are identical
Synapsed_to_Tm4	Apoltp	1	0	Predicted values are identical
Synapsed_to_Tm4	sns	0.2	0	Predicted values are identical
Synapsed_to_Tm5Y	Dscam4	3.98	4.55	Predicted values are identical
Synapsed_to_Tm5Y	fred	3.88	4.55	Predicted values are identical
Synapsed_to_Tm5Y	CG33543	3.22	4.55	Predicted values are identical
Synapsed_to_Tm5Y	dpr17	3.15	4.55	Predicted values are identical
Synapsed_to_Tm5Y	Ddr	2.98	4.55	Predicted values are identical
Synapsed_to_Tm5Y	eys	2.98	4.55	Predicted values are identical
Synapsed_to_Tm5Y	Dscam3	2.68	4.55	Predicted values are identical
Synapsed_to_Tm5Y	LRP1	2.64	4.55	Predicted values are identical
Synapsed_to_Tm5Y	CG42313	2.61	4.55	Predicted values are identical
Synapsed_to_Tm5Y	LpR2	2.58	4.55	Predicted values are identical
Synapsed_to_Tm5Y	LpR1	2.43	4.55	Predicted values are identical
Synapsed_to_Tm5Y	Octbeta3R	2.42	4.55	Predicted values are identical
Synapsed_to_Tm5Y	glec	2.34	4.55	Predicted values are identical
Synapsed_to_Tm5Y	CG12913	2.23	4.55	Predicted values are identical
Synapsed_to_Tm5Y	nrm	2.22	4.55	Predicted values are identical
Synapsed_to_Tm5Y	pyr	2	4.55	Predicted values are identical
Synapsed_to_Tm5Y	IntS6	1.97	4.55	Predicted values are identical
Synapsed_to_Tm5Y	Nrg	1.97	4.55	Predicted values are identical
Synapsed_to_Tm5Y	mav	1.93	4.55	Predicted values are identical
Synapsed_to_Tm5Y	ths	1.91	4.55	Predicted values are identical
Synapsed_to_Tm5Y	sds22	1.82	4.55	Predicted values are identical
Synapsed_to_Tm5Y	Wnt10	1.72	4.55	Predicted values are identical
Synapsed_to_Tm5Y	fz	1.72	4.55	Predicted values are identical
Synapsed_to_Tm5Y	2mit	1.64	4.55	Predicted values are identical
Synapsed_to_Tm5Y	fas	1.64	4.55	Predicted values are identical
Synapsed_to_Tm5Y	dpr16	1.6	4.55	Predicted values are identical
Synapsed_to_Tm5Y	CG32699	1.42	4.55	Predicted values are identical
Synapsed_to_Tm5Y	TrissinR	1.41	4.55	Predicted values are identical
Synapsed_to_Tm5Y	dpr13	1.41	4.55	Predicted values are identical
Synapsed_to_Tm5Y	fz2	1.4	4.55	Predicted values are identical
Synapsed_to_Tm6/14	Sdc	2.44	9.09	Predicted values are identical
Synapsed_to_Tm6/14	beat-VII	2.13	9.09	Predicted values are identical
Synapsed_to_Tm6/14	bt	2	9.09	Predicted values are identical
Synapsed_to_Tm6/14	CG33543	1.73	9.09	Predicted values are identical
Synapsed_to_Tm6/14	CG14995	1.71	9.09	Predicted values are identical
Synapsed_to_Tm6/14	CG31869	1.69	9.09	Predicted values are identical
Synapsed_to_Tm6/14	CG13506	1.5	9.09	Predicted values are identical
Synapsed_to_Tm6/14	CG7536	1.42	9.09	Predicted values are identical
Synapsed_to_Tm6/14	beat-Vb	1.41	9.09	Predicted values are identical
Synapsed_to_Tm6/14	Dscam4	1.41	9.09	Predicted values are identical
Synapsed_to_Tm6/14	CG31619	1.41	9.09	Predicted values are identical
Synapsed_to_Tm6/14	kug	1.41	9.09	Predicted values are identical
Synapsed_to_Tm6/14	MsR2	1.38	9.09	Predicted values are identical
Synapsed_to_Tm6/14	MsR1	1.32	9.09	Predicted values are identical
Synapsed_to_Tm6/14	wit	1.31	9.09	Predicted values are identical
Synapsed_to_Tm6/14	Mmp2	1.04	9.09	Predicted values are identical
Synapsed_to_Tm6/14	sns	1.03	9.09	Predicted values are identical
Synapsed_to_Tm6/14	CG12746	1	9.09	Predicted values are identical
Synapsed_to_Tm6/14	CG12594	1	9.09	Predicted values are identical
Synapsed_to_Tm6/14	PK1-R	1	9.09	Predicted values are identical
Synapsed_to_Tm6/14	TyrRII	1	9.09	Predicted values are identical
Synapsed_to_Tm6/14	CG42613	1	9.09	Predicted values are identical
Synapsed_to_Tm6/14	Tl	1	9.09	Predicted values are identical
Synapsed_to_Tm6/14	drpr	1	9.09	Predicted values are identical
Synapsed_to_Tm6/14	caps	1	9.09	Predicted values are identical
Synapsed_to_Tm6/14	CG17839	1	9.09	Predicted values are identical
Synapsed_to_Tm6/14	Tsp42Ee	1	9.09	Predicted values are identical
Synapsed_to_Tm6/14	CG10731	1	9.09	Predicted values are identical
Synapsed_to_Tm6/14	dpr13	1	9.09	Predicted values are identical
Synapsed_to_Tm6/14	CG5335	1	9.09	Predicted values are identical
Synapsed_to_TmY14	Unc-89	2.92	18.18	Predicted values are identical
Synapsed_to_TmY14	beta3GalTII	2.72	18.18	Predicted values are identical
Synapsed_to_TmY14	CG32432	2.63	18.18	Predicted values are identical
Synapsed_to_TmY14	dpr16	2.11	18.18	Predicted values are identical
Synapsed_to_TmY14	Dop2R	1.97	18.18	Predicted values are identical
Synapsed_to_TmY14	CG14280	1.96	18.18	Predicted values are identical
Synapsed_to_TmY14	hig	1.93	18.18	Predicted values are identical
Synapsed_to_TmY14	2mit	1.92	18.18	Predicted values are identical
Synapsed_to_TmY14	CG31637	1.9	18.18	Predicted values are identical
Synapsed_to_TmY14	CG45263	1.85	18.18	Predicted values are identical
Synapsed_to_TmY14	TkR99D	1.73	18.18	Predicted values are identical
Synapsed_to_TmY14	babo	1.73	18.18	Predicted values are identical
Synapsed_to_TmY14	Pxn	1.71	18.18	Predicted values are identical
Synapsed_to_TmY14	AstA	1.66	18.18	Predicted values are identical
Synapsed_to_TmY14	sli	1.5	18.18	Predicted values are identical
Synapsed_to_TmY14	CG5335	1.45	18.18	Predicted values are identical
Synapsed_to_TmY14	Octbeta3R	1.42	18.18	Predicted values are identical
Synapsed_to_TmY14	rdo	1.41	18.18	Predicted values are identical
Synapsed_to_TmY14	CG42613	1.4	18.18	Predicted values are identical
Synapsed_to_TmY14	CG4168	1.4	18.18	Predicted values are identical
Synapsed_to_TmY14	sNPF-R	1.37	18.18	Predicted values are identical
Synapsed_to_TmY14	Wnt4	1.37	18.18	Predicted values are identical
Synapsed_to_TmY14	arr	1.36	18.18	Predicted values are identical
Synapsed_to_TmY14	CG32085	1.34	18.18	Predicted values are identical
Synapsed_to_TmY14	pyr	1.27	18.18	Predicted values are identical
Synapsed_to_TmY14	Hs3st-A	1.2	18.18	Predicted values are identical
Synapsed_to_TmY14	CG7352	1.17	18.18	Predicted values are identical
Synapsed_to_TmY14	Cht6	1.13	18.18	Predicted values are identical
Synapsed_to_TmY14	CG16974	1.04	18.18	Predicted values are identical
Synapsed_to_TmY14	beat-Vb	1	18.18	Predicted values are identical
Synapsed_to_TmY17	CG34357	0	0	Predicted values are identical
Synapsed_to_TmY17	dpr16	0	0	Predicted values are identical
Synapsed_to_TmY17	mtd	0	0	Predicted values are identical
Synapsed_to_TmY17	CG12746	0	0	Predicted values are identical
Synapsed_to_TmY17	CG34113	0	0	Predicted values are identical
Synapsed_to_TmY17	CG34127	0	0	Predicted values are identical
Synapsed_to_TmY17	CG7352	0	0	Predicted values are identical
Synapsed_to_TmY17	CG45263	0	0	Predicted values are identical
Synapsed_to_TmY17	5-HT2B	0	0	Predicted values are identical
Synapsed_to_TmY17	Dh44	0	0	Predicted values are identical
Synapsed_to_TmY17	Skeletor	0	0	Predicted values are identical
Synapsed_to_TmY17	TkR86C	0	0	Predicted values are identical
Synapsed_to_TmY17	dpr5	0	0	Predicted values are identical
Synapsed_to_TmY17	dpr4	0	0	Predicted values are identical
Synapsed_to_TmY17	CG12594	0	0	Predicted values are identical
Synapsed_to_TmY17	CG6959	0	0	Predicted values are identical
Synapsed_to_TmY17	Cad87A	0	0	Predicted values are identical
Synapsed_to_TmY17	Tk	0	0	Predicted values are identical
Synapsed_to_TmY17	dpr17	0	0	Predicted values are identical
Synapsed_to_TmY17	dpr15	0	0	Predicted values are identical
Synapsed_to_TmY17	Octbeta3R	0	0	Predicted values are identical
Synapsed_to_TmY17	beat-Vc	0	0	Predicted values are identical
Synapsed_to_TmY17	beat-Vb	0	0	Predicted values are identical
Synapsed_to_TmY17	CG7381	0	0	Predicted values are identical
Synapsed_to_TmY17	2mit	0	0	Predicted values are identical
Synapsed_to_TmY17	PK2-R2	0	0	Predicted values are identical
Synapsed_to_TmY17	PK2-R1	0	0	Predicted values are identical
Synapsed_to_TmY17	CG14372	0	0	Predicted values are identical
Synapsed_to_TmY17	f-cup	0	0	Predicted values are identical
Synapsed_to_TmY17	PK1-R	0	0	Predicted values are identical
Synapsed_to_TmY3	Hth_Opa	2.26	9.09	Predicted values are identical
Synapsed_to_TmY3	CG42613	1.72	9.09	Predicted values are identical
Synapsed_to_TmY3	beat-Ib	1.69	9.09	Predicted values are identical
Synapsed_to_TmY3	CG13579	1.42	9.09	Predicted values are identical
Synapsed_to_TmY3	CG33639	1.41	9.09	Predicted values are identical
Synapsed_to_TmY3	glec	1.41	9.09	Predicted values are identical
Synapsed_to_TmY3	Wnt5	1.4	9.09	Predicted values are identical
Synapsed_to_TmY3	Lrr47	1.4	9.09	Predicted values are identical
Synapsed_to_TmY3	CG12290	1.37	9.09	Predicted values are identical
Synapsed_to_TmY3	CG6453	1.32	9.09	Predicted values are identical
Synapsed_to_TmY3	shg	1.28	9.09	Predicted values are identical
Synapsed_to_TmY3	NetA	1.28	9.09	Predicted values are identical
Synapsed_to_TmY3	CG34353	1.25	9.09	Predicted values are identical
Synapsed_to_TmY3	Dh44	1	9.09	Predicted values are identical
Synapsed_to_TmY3	Manf	1	9.09	Predicted values are identical
Synapsed_to_TmY3	sds22	1	9.09	Predicted values are identical
Synapsed_to_TmY3	Nlg4	1	9.09	Predicted values are identical
Synapsed_to_TmY3	LpR2	1	9.09	Predicted values are identical
Synapsed_to_TmY3	beat-VI	1	9.09	Predicted values are identical
Synapsed_to_TmY3	spz5	1	9.09	Predicted values are identical
Synapsed_to_TmY3	CG17839	1	9.09	Predicted values are identical
Synapsed_to_TmY3	fz2	1	9.09	Predicted values are identical
Synapsed_to_TmY3	CG32206	1	9.09	Predicted values are identical
Synapsed_to_TmY3	Tsp42Ef	1	9.09	Predicted values are identical
Synapsed_to_TmY3	sax	1	9.09	Predicted values are identical
Synapsed_to_TmY3	Drl-2	1	9.09	Predicted values are identical
Synapsed_to_TmY3	fas	1	9.09	Predicted values are identical
Synapsed_to_TmY3	Dg	1	9.09	Predicted values are identical
Synapsed_to_TmY3	dpr	1	9.09	Predicted values are identical
Synapsed_to_TmY3	CG13532	1	9.09	Predicted values are identical
Synapsed_to_TmY4	fz2	3.53	9.09	Predicted values are identical
Synapsed_to_TmY4	otk	3.24	9.09	Predicted values are identical
Synapsed_to_TmY4	CG12746	3.1	9.09	Predicted values are identical
Synapsed_to_TmY4	CCHa2-R	2.87	9.09	Predicted values are identical
Synapsed_to_TmY4	rk	1.97	9.09	Predicted values are identical
Synapsed_to_TmY4	CG2061	1.73	9.09	Predicted values are identical
Synapsed_to_TmY4	CG14762	1.72	9.09	Predicted values are identical
Synapsed_to_TmY4	CG10359	1.41	9.09	Predicted values are identical
Synapsed_to_TmY4	Wnt5	1.41	9.09	Predicted values are identical
Synapsed_to_TmY4	arr	1.34	9.09	Predicted values are identical
Synapsed_to_TmY4	ths	1.32	9.09	Predicted values are identical
Synapsed_to_TmY4	dpr10	1.23	9.09	Predicted values are identical
Synapsed_to_TmY4	eys	1.14	9.09	Predicted values are identical
Synapsed_to_TmY4	mtd	1	9.09	Predicted values are identical
Synapsed_to_TmY4	CG14372	1	9.09	Predicted values are identical
Synapsed_to_TmY4	beat-IV	1	9.09	Predicted values are identical
Synapsed_to_TmY4	CG12290	1	9.09	Predicted values are identical
Synapsed_to_TmY4	side	1	9.09	Predicted values are identical
Synapsed_to_TmY4	dsd	1	9.09	Predicted values are identical
Synapsed_to_TmY4	chp	1	9.09	Predicted values are identical
Synapsed_to_TmY4	cue	1	9.09	Predicted values are identical
Synapsed_to_TmY4	MsR2	1	9.09	Predicted values are identical
Synapsed_to_TmY4	FMRFaR	1	9.09	Predicted values are identical
Synapsed_to_TmY4	caps	1	9.09	Predicted values are identical
Synapsed_to_TmY4	gogo	1	9.09	Predicted values are identical
Synapsed_to_TmY4	beta3GalTII	1	9.09	Predicted values are identical
Synapsed_to_TmY4	CG8272	1	9.09	Predicted values are identical
Synapsed_to_TmY4	CG12913	1	9.09	Predicted values are identical
Synapsed_to_TmY4	fra	1	9.09	Predicted values are identical
Synapsed_to_TmY4	Drl-2	1	9.09	Predicted values are identical
Synapsed_to_TmY5a	LpR2	4.19	9.09	Predicted values are identical
Synapsed_to_TmY5a	Reck	3.28	9.09	Predicted values are identical
Synapsed_to_TmY5a	Crz	2.34	9.09	Predicted values are identical
Synapsed_to_TmY5a	CG34353	1.84	9.09	Predicted values are identical
Synapsed_to_TmY5a	sds22	1.73	9.09	Predicted values are identical
Synapsed_to_TmY5a	sli	1.72	9.09	Predicted values are identical
Synapsed_to_TmY5a	Fas3	1.44	9.09	Predicted values are identical
Synapsed_to_TmY5a	CG14280	1.41	9.09	Predicted values are identical
Synapsed_to_TmY5a	robo3	1.41	9.09	Predicted values are identical
Synapsed_to_TmY5a	Wnt4	1.41	9.09	Predicted values are identical
Synapsed_to_TmY5a	Dscam4	1.41	9.09	Predicted values are identical
Synapsed_to_TmY5a	CG33639	1.4	9.09	Predicted values are identical
Synapsed_to_TmY5a	Cad87A	1.4	9.09	Predicted values are identical
Synapsed_to_TmY5a	Lac	1.4	9.09	Predicted values are identical
Synapsed_to_TmY5a	CG8272	1.37	9.09	Predicted values are identical
Synapsed_to_TmY5a	plum	1.37	9.09	Predicted values are identical
Synapsed_to_TmY5a	CG6867	1.34	9.09	Predicted values are identical
Synapsed_to_TmY5a	CG14024	1.34	9.09	Predicted values are identical
Synapsed_to_TmY5a	unc-5	1.27	9.09	Predicted values are identical
Synapsed_to_TmY5a	beat-VII	1.21	9.09	Predicted values are identical
Synapsed_to_TmY5a	CG32547	1.13	9.09	Predicted values are identical
Synapsed_to_TmY5a	Pxn	1.09	9.09	Predicted values are identical
Synapsed_to_TmY5a	5-HT2B	1	9.09	Predicted values are identical
Synapsed_to_TmY5a	Tk	1	9.09	Predicted values are identical
Synapsed_to_TmY5a	beat-IIb	1	9.09	Predicted values are identical
Synapsed_to_TmY5a	Tl	1	9.09	Predicted values are identical
Synapsed_to_TmY5a	CG31075	1	9.09	Predicted values are identical
Synapsed_to_TmY5a	Lkr	1	9.09	Predicted values are identical
Synapsed_to_TmY5a	CG32373	1	9.09	Predicted values are identical
Synapsed_to_TmY5a	CNMaR	1	9.09	Predicted values are identical
Synapsed_to_TmY9	fz2	3.6	9.09	Predicted values are identical
Synapsed_to_TmY9	otk	3.3	9.09	Predicted values are identical
Synapsed_to_TmY9	CG12746	2.22	9.09	Predicted values are identical
Synapsed_to_TmY9	unc-5	2.07	9.09	Predicted values are identical
Synapsed_to_TmY9	sds22	1.92	9.09	Predicted values are identical
Synapsed_to_TmY9	pyr	1.92	9.09	Predicted values are identical
Synapsed_to_TmY9	kug	1.89	9.09	Predicted values are identical
Synapsed_to_TmY9	Lac	1.73	9.09	Predicted values are identical
Synapsed_to_TmY9	CG10359	1.67	9.09	Predicted values are identical
Synapsed_to_TmY9	mspo	1.62	9.09	Predicted values are identical
Synapsed_to_TmY9	Cda5	1.47	9.09	Predicted values are identical
Synapsed_to_TmY9	Hs6st	1.42	9.09	Predicted values are identical
Synapsed_to_TmY9	trol	1.41	9.09	Predicted values are identical
Synapsed_to_TmY9	sbr	1.41	9.09	Predicted values are identical
Synapsed_to_TmY9	IntS6	1.41	9.09	Predicted values are identical
Synapsed_to_TmY9	mew	1.41	9.09	Predicted values are identical
Synapsed_to_TmY9	CG13995	1.4	9.09	Predicted values are identical
Synapsed_to_TmY9	Mtp	1.4	9.09	Predicted values are identical
Synapsed_to_TmY9	CG6024	1.39	9.09	Predicted values are identical
Synapsed_to_TmY9	CG33639	1.39	9.09	Predicted values are identical
Synapsed_to_TmY9	eys	1.39	9.09	Predicted values are identical
Synapsed_to_TmY9	CG32547	1.38	9.09	Predicted values are identical
Synapsed_to_TmY9	CG31637	1.38	9.09	Predicted values are identical
Synapsed_to_TmY9	tld	1.36	9.09	Predicted values are identical
Synapsed_to_TmY9	TrissinR	1.32	9.09	Predicted values are identical
Synapsed_to_TmY9	rk	1.32	9.09	Predicted values are identical
Synapsed_to_TmY9	kek3	1.24	9.09	Predicted values are identical
Synapsed_to_TmY9	Dh44-R2	1.23	9.09	Predicted values are identical
Synapsed_to_TmY9	Nrk	1.16	9.09	Predicted values are identical
Synapsed_to_TmY9	TkR86C	1.07	9.09	Predicted values are identical
Synapsed_to_Y3/Y6	Lac	4.42	18.18	Predicted values are identical
Synapsed_to_Y3/Y6	nes	4.17	18.18	Predicted values are identical
Synapsed_to_Y3/Y6	Nlg4	3.42	18.18	Predicted values are identical
Synapsed_to_Y3/Y6	plum	3.29	18.18	Predicted values are identical
Synapsed_to_Y3/Y6	caps	2.3	18.18	Predicted values are identical
Synapsed_to_Y3/Y6	CG34391	2.28	18.18	Predicted values are identical
Synapsed_to_Y3/Y6	TyrRII	2.11	18.18	Predicted values are identical
Synapsed_to_Y3/Y6	CG15312	2.11	18.18	Predicted values are identical
Synapsed_to_Y3/Y6	sli	1.88	18.18	Predicted values are identical
Synapsed_to_Y3/Y6	CG12290	1.79	18.18	Predicted values are identical
Synapsed_to_Y3/Y6	sns	1.76	18.18	Predicted values are identical
Synapsed_to_Y3/Y6	ths	1.72	18.18	Predicted values are identical
Synapsed_to_Y3/Y6	sbr	1.68	18.18	Predicted values are identical
Synapsed_to_Y3/Y6	CG32432	1.68	18.18	Predicted values are identical
Synapsed_to_Y3/Y6	CG12913	1.66	18.18	Predicted values are identical
Synapsed_to_Y3/Y6	Cad87A	1.64	18.18	Predicted values are identical
Synapsed_to_Y3/Y6	fz	1.61	18.18	Predicted values are identical
Synapsed_to_Y3/Y6	kek4	1.44	18.18	Predicted values are identical
Synapsed_to_Y3/Y6	Ptp10D	1.42	18.18	Predicted values are identical
Synapsed_to_Y3/Y6	CG31637	1.42	18.18	Predicted values are identical
Synapsed_to_Y3/Y6	dpr15	1.41	18.18	Predicted values are identical
Synapsed_to_Y3/Y6	trn	1.41	18.18	Predicted values are identical
Synapsed_to_Y3/Y6	CG5758	1.41	18.18	Predicted values are identical
Synapsed_to_Y3/Y6	MsR2	1.41	18.18	Predicted values are identical
Synapsed_to_Y3/Y6	fred	1.41	18.18	Predicted values are identical
Synapsed_to_Y3/Y6	CG18208	1.4	18.18	Predicted values are identical
Synapsed_to_Y3/Y6	Dh44	1.39	18.18	Predicted values are identical
Synapsed_to_Y3/Y6	pyr	1.38	18.18	Predicted values are identical
Synapsed_to_Y3/Y6	f-cup	1.34	18.18	Predicted values are identical
Synapsed_to_Y3/Y6	CG12594	1.3	18.18	Predicted values are identical
Synapsed_by_C3	Fur1	4.43	21.74	Predicted values are identical
Synapsed_by_C3	Dop2R	3.98	21.74	Predicted values are identical
Synapsed_by_C3	CCKLR-17D3	2.98	21.74	Predicted values are identical
Synapsed_by_C3	Dscam3	2.51	21.74	Predicted values are identical
Synapsed_by_C3	Fas2	2.46	21.74	Predicted values are identical
Synapsed_by_C3	CG7381	2.27	21.74	Predicted values are identical
Synapsed_by_C3	Skeletor	2.11	21.74	Predicted values are identical
Synapsed_by_C3	CG7466	2.07	21.74	Predicted values are identical
Synapsed_by_C3	cue	1.99	21.74	Predicted values are identical
Synapsed_by_C3	CG13506	1.98	21.74	Predicted values are identical
Synapsed_by_C3	pyr	1.83	21.74	Predicted values are identical
Synapsed_by_C3	sNPF-R	1.73	21.74	Predicted values are identical
Synapsed_by_C3	hbs	1.7	21.74	Predicted values are identical
Synapsed_by_C3	DopEcR	1.65	21.74	Predicted values are identical
Synapsed_by_C3	Nrt	1.64	21.74	Predicted values are identical
Synapsed_by_C3	CG42313	1.59	21.74	Predicted values are identical
Synapsed_by_C3	nes	1.54	21.74	Predicted values are identical
Synapsed_by_C3	CCKLR-17D1	1.43	21.74	Predicted values are identical
Synapsed_by_C3	lbm	1.41	21.74	Predicted values are identical
Synapsed_by_C3	Hs3st-A	1.4	21.74	Predicted values are identical
Synapsed_by_C3	Nlg4	1.4	21.74	Predicted values are identical
Synapsed_by_C3	Edem2	1.4	21.74	Predicted values are identical
Synapsed_by_C3	Dh44-R2	1.39	21.74	Predicted values are identical
Synapsed_by_C3	dally	1.39	21.74	Predicted values are identical
Synapsed_by_C3	Ccn	1.37	21.74	Predicted values are identical
Synapsed_by_C3	CG12594	1.37	21.74	Predicted values are identical
Synapsed_by_C3	Fas1	1.34	21.74	Predicted values are identical
Synapsed_by_C3	beta3GalTII	1.33	21.74	Predicted values are identical
Synapsed_by_C3	CG15744	1.28	21.74	Predicted values are identical
Synapsed_by_C3	put	1.22	21.74	Predicted values are identical
Synapsed_by_Dm12	fz	4.04	9.09	Predicted values are identical
Synapsed_by_Dm12	CG33543	2.21	9.09	Predicted values are identical
Synapsed_by_Dm12	IntS6	1.91	9.09	Predicted values are identical
Synapsed_by_Dm12	rst	1.73	9.09	Predicted values are identical
Synapsed_by_Dm12	dpr	1.73	9.09	Predicted values are identical
Synapsed_by_Dm12	Manf	1.71	9.09	Predicted values are identical
Synapsed_by_Dm12	sbr	1.7	9.09	Predicted values are identical
Synapsed_by_Dm12	mav	1.66	9.09	Predicted values are identical
Synapsed_by_Dm12	Cda5	1.55	9.09	Predicted values are identical
Synapsed_by_Dm12	CG7466	1.41	9.09	Predicted values are identical
Synapsed_by_Dm12	Neto	1.4	9.09	Predicted values are identical
Synapsed_by_Dm12	CG6867	1.4	9.09	Predicted values are identical
Synapsed_by_Dm12	sax	1.38	9.09	Predicted values are identical
Synapsed_by_Dm12	eys	1.35	9.09	Predicted values are identical
Synapsed_by_Dm12	LpR1	1.03	9.09	Predicted values are identical
Synapsed_by_Dm12	CG12746	1	9.09	Predicted values are identical
Synapsed_by_Dm12	CG7352	1	9.09	Predicted values are identical
Synapsed_by_Dm12	Octbeta3R	1	9.09	Predicted values are identical
Synapsed_by_Dm12	CG14372	1	9.09	Predicted values are identical
Synapsed_by_Dm12	Meltrin	1	9.09	Predicted values are identical
Synapsed_by_Dm12	Fas1	1	9.09	Predicted values are identical
Synapsed_by_Dm12	Octbeta1R	1	9.09	Predicted values are identical
Synapsed_by_Dm12	beat-IV	1	9.09	Predicted values are identical
Synapsed_by_Dm12	LpR2	1	9.09	Predicted values are identical
Synapsed_by_Dm12	CCAP-R	1	9.09	Predicted values are identical
Synapsed_by_Dm12	side	1	9.09	Predicted values are identical
Synapsed_by_Dm12	CNMaR	1	9.09	Predicted values are identical
Synapsed_by_Dm12	Ptp69D	1	9.09	Predicted values are identical
Synapsed_by_Dm12	CCHa2-R	1	9.09	Predicted values are identical
Synapsed_by_Dm12	oys	1	9.09	Predicted values are identical
Synapsed_by_Dm4	CG33143	3.59	9.09	Predicted values are identical
Synapsed_by_Dm4	dpr6	3.31	9.09	Predicted values are identical
Synapsed_by_Dm4	sax	2.77	9.09	Predicted values are identical
Synapsed_by_Dm4	Nrt	2.28	9.09	Predicted values are identical
Synapsed_by_Dm4	Nlg4	2.16	9.09	Predicted values are identical
Synapsed_by_Dm4	kek4	1.98	9.09	Predicted values are identical
Synapsed_by_Dm4	Pvf3	1.72	9.09	Predicted values are identical
Synapsed_by_Dm4	kek6	1.72	9.09	Predicted values are identical
Synapsed_by_Dm4	dpr12	1.7	9.09	Predicted values are identical
Synapsed_by_Dm4	CG12594	1.57	9.09	Predicted values are identical
Synapsed_by_Dm4	beat-IIIb	1.49	9.09	Predicted values are identical
Synapsed_by_Dm4	Edem2	1.42	9.09	Predicted values are identical
Synapsed_by_Dm4	beat-Ib	1.42	9.09	Predicted values are identical
Synapsed_by_Dm4	CG32699	1.41	9.09	Predicted values are identical
Synapsed_by_Dm4	RYa-R	1.41	9.09	Predicted values are identical
Synapsed_by_Dm4	Dscam4	1.41	9.09	Predicted values are identical
Synapsed_by_Dm4	nrm	1.41	9.09	Predicted values are identical
Synapsed_by_Dm4	caps	1.36	9.09	Predicted values are identical
Synapsed_by_Dm4	CG33543	1.34	9.09	Predicted values are identical
Synapsed_by_Dm4	Cad87A	1	9.09	Predicted values are identical
Synapsed_by_Dm4	beat-IIb	1	9.09	Predicted values are identical
Synapsed_by_Dm4	TyrRII	1	9.09	Predicted values are identical
Synapsed_by_Dm4	Fur1	1	9.09	Predicted values are identical
Synapsed_by_Dm4	Tl	1	9.09	Predicted values are identical
Synapsed_by_Dm4	CG34353	1	9.09	Predicted values are identical
Synapsed_by_Dm4	drpr	1	9.09	Predicted values are identical
Synapsed_by_Dm4	MsR1	1	9.09	Predicted values are identical
Synapsed_by_Dm4	Pxn	1	9.09	Predicted values are identical
Synapsed_by_Dm4	dpr10	1	9.09	Predicted values are identical
Synapsed_by_Dm4	CG32432	1	9.09	Predicted values are identical
Synapsed_by_Dm6	Lrch	1.41	0	Predicted values are identical
Synapsed_by_Dm6	mgl	1.41	0	Predicted values are identical
Synapsed_by_Dm6	CG42343	1.41	0	Predicted values are identical
Synapsed_by_Dm6	wit	1.4	0	Predicted values are identical
Synapsed_by_Dm6	CG34357	1	0	Predicted values are identical
Synapsed_by_Dm6	CG7352	1	0	Predicted values are identical
Synapsed_by_Dm6	CG12594	1	0	Predicted values are identical
Synapsed_by_Dm6	CG6959	1	0	Predicted values are identical
Synapsed_by_Dm6	Octbeta3R	1	0	Predicted values are identical
Synapsed_by_Dm6	PK2-R2	1	0	Predicted values are identical
Synapsed_by_Dm6	CG18208	1	0	Predicted values are identical
Synapsed_by_Dm6	CG31075	1	0	Predicted values are identical
Synapsed_by_Dm6	CG32373	1	0	Predicted values are identical
Synapsed_by_Dm6	CG32085	1	0	Predicted values are identical
Synapsed_by_Dm6	CCHa2-R	1	0	Predicted values are identical
Synapsed_by_Dm6	Tsp42Ee	1	0	Predicted values are identical
Synapsed_by_Dm6	arr	1	0	Predicted values are identical
Synapsed_by_Dm6	unc-5	1	0	Predicted values are identical
Synapsed_by_Dm6	CG10731	1	0	Predicted values are identical
Synapsed_by_Dm6	Sema-2b	1	0	Predicted values are identical
Synapsed_by_Dm6	CG34370	1	0	Predicted values are identical
Synapsed_by_Dm6	CG13532	1	0	Predicted values are identical
Synapsed_by_Dm6	Unc-89	1	0	Predicted values are identical
Synapsed_by_Dm6	IntS6	1	0	Predicted values are identical
Synapsed_by_Dm6	CG15765	1	0	Predicted values are identical
Synapsed_by_Dm6	Cht6	1	0	Predicted values are identical
Synapsed_by_Dm6	CG7536	1	0	Predicted values are identical
Synapsed_by_Dm6	CG33639	1	0	Predicted values are identical
Synapsed_by_Dm6	Cda5	1	0	Predicted values are identical
Synapsed_by_Dm6	lea	1	0	Predicted values are identical
Synapsed_by_Dm8	CG34391	1.41	0	Predicted values are identical
Synapsed_by_Dm8	Octbeta3R	1.41	0	Predicted values are identical
Synapsed_by_Dm8	CG16974	1.41	0	Predicted values are identical
Synapsed_by_Dm8	dpr9	1.41	0	Predicted values are identical
Synapsed_by_Dm8	fliI	1.4	0	Predicted values are identical
Synapsed_by_Dm8	CG2991	1.4	0	Predicted values are identical
Synapsed_by_Dm8	fred	1.4	0	Predicted values are identical
Synapsed_by_Dm8	Tsp42Ee	1.38	0	Predicted values are identical
Synapsed_by_Dm8	LpR2	1.37	0	Predicted values are identical
Synapsed_by_Dm8	CCKLR-17D3	1.34	0	Predicted values are identical
Synapsed_by_Dm8	mtd	1	0	Predicted values are identical
Synapsed_by_Dm8	CG7352	1	0	Predicted values are identical
Synapsed_by_Dm8	beat-Vb	1	0	Predicted values are identical
Synapsed_by_Dm8	sds22	1	0	Predicted values are identical
Synapsed_by_Dm8	TyrRII	1	0	Predicted values are identical
Synapsed_by_Dm8	bnl	1	0	Predicted values are identical
Synapsed_by_Dm8	Hs6st	1	0	Predicted values are identical
Synapsed_by_Dm8	Nlg4	1	0	Predicted values are identical
Synapsed_by_Dm8	klg	1	0	Predicted values are identical
Synapsed_by_Dm8	AstA	1	0	Predicted values are identical
Synapsed_by_Dm8	CG12290	1	0	Predicted values are identical
Synapsed_by_Dm8	chp	1	0	Predicted values are identical
Synapsed_by_Dm8	miple2	1	0	Predicted values are identical
Synapsed_by_Dm8	dpr20	1	0	Predicted values are identical
Synapsed_by_Dm8	CG10359	1	0	Predicted values are identical
Synapsed_by_Dm8	Dscam4	1	0	Predicted values are identical
Synapsed_by_Dm8	Ccn	1	0	Predicted values are identical
Synapsed_by_Dm8	dpr12	1	0	Predicted values are identical
Synapsed_by_Dm8	Tsp42Ef	1	0	Predicted values are identical
Synapsed_by_Dm8	CG12913	1	0	Predicted values are identical
Synapsed_by_L1	dlp	1.99	0	Predicted values are identical
Synapsed_by_L1	CG16974	1.64	0	Predicted values are identical
Synapsed_by_L1	MsR1	1.42	0	Predicted values are identical
Synapsed_by_L1	fz2	1.41	0	Predicted values are identical
Synapsed_by_L1	crq	1.41	0	Predicted values are identical
Synapsed_by_L1	CCAP-R	1.41	0	Predicted values are identical
Synapsed_by_L1	kek4	1.4	0	Predicted values are identical
Synapsed_by_L1	Ret	1.4	0	Predicted values are identical
Synapsed_by_L1	PK2-R1	1.4	0	Predicted values are identical
Synapsed_by_L1	nes	1.39	0	Predicted values are identical
Synapsed_by_L1	CG31637	1.39	0	Predicted values are identical
Synapsed_by_L1	Corin	1.39	0	Predicted values are identical
Synapsed_by_L1	rgn	1.38	0	Predicted values are identical
Synapsed_by_L1	AstC-R1	1.37	0	Predicted values are identical
Synapsed_by_L1	CG42709	1.37	0	Predicted values are identical
Synapsed_by_L1	Tsp42En	1.36	0	Predicted values are identical
Synapsed_by_L1	stan	1.03	0	Predicted values are identical
Synapsed_by_L1	IntS14	1.03	0	Predicted values are identical
Synapsed_by_L1	CG34357	1	0	Predicted values are identical
Synapsed_by_L1	TkR86C	1	0	Predicted values are identical
Synapsed_by_L1	CG6959	1	0	Predicted values are identical
Synapsed_by_L1	beat-IIb	1	0	Predicted values are identical
Synapsed_by_L1	TyrR	1	0	Predicted values are identical
Synapsed_by_L1	CG18208	1	0	Predicted values are identical
Synapsed_by_L1	Hs6st	1	0	Predicted values are identical
Synapsed_by_L1	Nlg4	1	0	Predicted values are identical
Synapsed_by_L1	CG5510	1	0	Predicted values are identical
Synapsed_by_L1	CG34353	1	0	Predicted values are identical
Synapsed_by_L1	CG11357	1	0	Predicted values are identical
Synapsed_by_L1	Reck	1	0	Predicted values are identical
Synapsed_by_L2	CG42343	2.6	17.39	Predicted values are identical
Synapsed_by_L2	CG45263	2.26	17.39	Predicted values are identical
Synapsed_by_L2	CG34357	2.09	17.39	Predicted values are identical
Synapsed_by_L2	CG9643	1.85	17.39	Predicted values are identical
Synapsed_by_L2	Dscam3	1.8	17.39	Predicted values are identical
Synapsed_by_L2	CG6024	1.79	17.39	Predicted values are identical
Synapsed_by_L2	put	1.73	17.39	Predicted values are identical
Synapsed_by_L2	NetB	1.71	17.39	Predicted values are identical
Synapsed_by_L2	CG12594	1.69	17.39	Predicted values are identical
Synapsed_by_L2	beat-Ib	1.66	17.39	Predicted values are identical
Synapsed_by_L2	CG43778	1.65	17.39	Predicted values are identical
Synapsed_by_L2	CG7536	1.42	17.39	Predicted values are identical
Synapsed_by_L2	CG34391	1.41	17.39	Predicted values are identical
Synapsed_by_L2	Nrg	1.41	17.39	Predicted values are identical
Synapsed_by_L2	mtd	1.41	17.39	Predicted values are identical
Synapsed_by_L2	Meltrin	1.41	17.39	Predicted values are identical
Synapsed_by_L2	dpr2	1.41	17.39	Predicted values are identical
Synapsed_by_L2	nrm	1.41	17.39	Predicted values are identical
Synapsed_by_L2	tld	1.41	17.39	Predicted values are identical
Synapsed_by_L2	plum	1.41	17.39	Predicted values are identical
Synapsed_by_L2	Tsp42Ef	1.39	17.39	Predicted values are identical
Synapsed_by_L2	Dg	1.38	17.39	Predicted values are identical
Synapsed_by_L2	Proc	1.37	17.39	Predicted values are identical
Synapsed_by_L2	dpr15	1.34	17.39	Predicted values are identical
Synapsed_by_L2	Hs3st-B	1.34	17.39	Predicted values are identical
Synapsed_by_L2	comm	1.33	17.39	Predicted values are identical
Synapsed_by_L2	Mmp2	1.32	17.39	Predicted values are identical
Synapsed_by_L2	rst	1.3	17.39	Predicted values are identical
Synapsed_by_L2	beta3GalTII	1.22	17.39	Predicted values are identical
Synapsed_by_L2	shg	1.12	17.39	Predicted values are identical
Synapsed_by_L3	Ptp69D	3.64	30.43	Predicted values are identical
Synapsed_by_L3	plum	3.53	30.43	Predicted values are identical
Synapsed_by_L3	sdk	2.39	30.43	Predicted values are identical
Synapsed_by_L3	2mit	2.37	30.43	Predicted values are identical
Synapsed_by_L3	mthl1	2.21	30.43	Predicted values are identical
Synapsed_by_L3	wry	1.98	30.43	Predicted values are identical
Synapsed_by_L3	sli	1.94	30.43	Predicted values are identical
Synapsed_by_L3	CG6453	1.9	30.43	Predicted values are identical
Synapsed_by_L3	Corin	1.87	30.43	Predicted values are identical
Synapsed_by_L3	fend	1.87	30.43	Predicted values are identical
Synapsed_by_L3	CG32432	1.77	30.43	Predicted values are identical
Synapsed_by_L3	hig	1.75	30.43	Predicted values are identical
Synapsed_by_L3	kek6	1.73	30.43	Predicted values are identical
Synapsed_by_L3	Mur2B	1.73	30.43	Predicted values are identical
Synapsed_by_L3	CG15744	1.7	30.43	Predicted values are identical
Synapsed_by_L3	haf	1.69	30.43	Predicted values are identical
Synapsed_by_L3	sds22	1.69	30.43	Predicted values are identical
Synapsed_by_L3	Fili	1.67	30.43	Predicted values are identical
Synapsed_by_L3	Npc2a	1.56	30.43	Predicted values are identical
Synapsed_by_L3	dpr16	1.52	30.43	Predicted values are identical
Synapsed_by_L3	Cda5	1.44	30.43	Predicted values are identical
Synapsed_by_L3	SP2353	1.4	30.43	Predicted values are identical
Synapsed_by_L3	Ddr	1.4	30.43	Predicted values are identical
Synapsed_by_L3	CG2991	1.4	30.43	Predicted values are identical
Synapsed_by_L3	CG42709	1.4	30.43	Predicted values are identical
Synapsed_by_L3	CG9643	1.39	30.43	Predicted values are identical
Synapsed_by_L3	Tk	1.31	30.43	Predicted values are identical
Synapsed_by_L3	Tehao	1.29	30.43	Predicted values are identical
Synapsed_by_L3	ETHR	1.26	30.43	Predicted values are identical
Synapsed_by_L3	Proc	1.24	30.43	Predicted values are identical
Synapsed_by_L4	CG34357	2.64	8.7	Predicted values are identical
Synapsed_by_L4	dsd	2.42	8.7	Predicted values are identical
Synapsed_by_L4	Reck	1.82	8.7	Predicted values are identical
Synapsed_by_L4	CG43778	1.76	8.7	Predicted values are identical
Synapsed_by_L4	CG6024	1.73	8.7	Predicted values are identical
Synapsed_by_L4	dpr13	1.73	8.7	Predicted values are identical
Synapsed_by_L4	Nplp1	1.42	8.7	Predicted values are identical
Synapsed_by_L4	CG42343	1.41	8.7	Predicted values are identical
Synapsed_by_L4	Ten-m	1.41	8.7	Predicted values are identical
Synapsed_by_L4	fz	1.41	8.7	Predicted values are identical
Synapsed_by_L4	NetA	1.41	8.7	Predicted values are identical
Synapsed_by_L4	CG42346	1.4	8.7	Predicted values are identical
Synapsed_by_L4	beat-IIIc	1.37	8.7	Predicted values are identical
Synapsed_by_L4	rst	1.34	8.7	Predicted values are identical
Synapsed_by_L4	CG8673	1.28	8.7	Predicted values are identical
Synapsed_by_L4	sns	1.12	8.7	Predicted values are identical
Synapsed_by_L4	Manf	1	8.7	Predicted values are identical
Synapsed_by_L4	Fas1	1	8.7	Predicted values are identical
Synapsed_by_L4	ETHR	1	8.7	Predicted values are identical
Synapsed_by_L4	CG34353	1	8.7	Predicted values are identical
Synapsed_by_L4	CG14521	1	8.7	Predicted values are identical
Synapsed_by_L4	CG32373	1	8.7	Predicted values are identical
Synapsed_by_L4	CG17839	1	8.7	Predicted values are identical
Synapsed_by_L4	Nrt	1	8.7	Predicted values are identical
Synapsed_by_L4	sNPF-R	1	8.7	Predicted values are identical
Synapsed_by_L4	Corin	1	8.7	Predicted values are identical
Synapsed_by_L4	oys	1	8.7	Predicted values are identical
Synapsed_by_L4	Dh44-R2	1	8.7	Predicted values are identical
Synapsed_by_L4	Nrk	1	8.7	Predicted values are identical
Synapsed_by_L4	mspo	1	8.7	Predicted values are identical
Synapsed_by_L5	trn	5.75	26.09	Predicted values are identical
Synapsed_by_L5	Apoltp	4.6	26.09	Predicted values are identical
Synapsed_by_L5	CG31708	4.29	26.09	Predicted values are identical
Synapsed_by_L5	dpr6	3.48	26.09	Predicted values are identical
Synapsed_by_L5	caps	2.72	26.09	Predicted values are identical
Synapsed_by_L5	CG12594	2.71	26.09	Predicted values are identical
Synapsed_by_L5	Fas1	2.23	26.09	Predicted values are identical
Synapsed_by_L5	Lrch	2.21	26.09	Predicted values are identical
Synapsed_by_L5	CG6024	2.18	26.09	Predicted values are identical
Synapsed_by_L5	robo	1.99	26.09	Predicted values are identical
Synapsed_by_L5	Npc2a	1.94	26.09	Predicted values are identical
Synapsed_by_L5	mthl1	1.86	26.09	Predicted values are identical
Synapsed_by_L5	CG5758	1.72	26.09	Predicted values are identical
Synapsed_by_L5	CG32206	1.71	26.09	Predicted values are identical
Synapsed_by_L5	Wnt5	1.71	26.09	Predicted values are identical
Synapsed_by_L5	Nrk	1.69	26.09	Predicted values are identical
Synapsed_by_L5	dpr15	1.67	26.09	Predicted values are identical
Synapsed_by_L5	Pvf3	1.67	26.09	Predicted values are identical
Synapsed_by_L5	dnt	1.67	26.09	Predicted values are identical
Synapsed_by_L5	Wnt4	1.65	26.09	Predicted values are identical
Synapsed_by_L5	Tk	1.64	26.09	Predicted values are identical
Synapsed_by_L5	eys	1.64	26.09	Predicted values are identical
Synapsed_by_L5	dpr20	1.59	26.09	Predicted values are identical
Synapsed_by_L5	wit	1.56	26.09	Predicted values are identical
Synapsed_by_L5	CG34113	1.5	26.09	Predicted values are identical
Synapsed_by_L5	CG14024	1.42	26.09	Predicted values are identical
Synapsed_by_L5	lbm	1.42	26.09	Predicted values are identical
Synapsed_by_L5	trol	1.42	26.09	Predicted values are identical
Synapsed_by_L5	CG9109	1.41	26.09	Predicted values are identical
Synapsed_by_L5	Ptp69D	1.41	26.09	Predicted values are identical
Synapsed_by_Mi1	dpr6	4.24	27.27	Predicted values are identical
Synapsed_by_Mi1	sNPF	4.15	27.27	Predicted values are identical
Synapsed_by_Mi1	CG33143	3.11	27.27	Predicted values are identical
Synapsed_by_Mi1	Cad87A	2.87	27.27	Predicted values are identical
Synapsed_by_Mi1	sns	2.78	27.27	Predicted values are identical
Synapsed_by_Mi1	ed	2.52	27.27	Predicted values are identical
Synapsed_by_Mi1	CG6867	2.37	27.27	Predicted values are identical
Synapsed_by_Mi1	SP2353	2.28	27.27	Predicted values are identical
Synapsed_by_Mi1	TyrR	2.1	27.27	Predicted values are identical
Synapsed_by_Mi1	CG34357	2.08	27.27	Predicted values are identical
Synapsed_by_Mi1	arr	2	27.27	Predicted values are identical
Synapsed_by_Mi1	tld	2	27.27	Predicted values are identical
Synapsed_by_Mi1	mspo	1.99	27.27	Predicted values are identical
Synapsed_by_Mi1	Dh31	1.87	27.27	Predicted values are identical
Synapsed_by_Mi1	fas	1.84	27.27	Predicted values are identical
Synapsed_by_Mi1	lbk	1.75	27.27	Predicted values are identical
Synapsed_by_Mi1	Dscam4	1.72	27.27	Predicted values are identical
Synapsed_by_Mi1	haf	1.7	27.27	Predicted values are identical
Synapsed_by_Mi1	caps	1.7	27.27	Predicted values are identical
Synapsed_by_Mi1	beat-IIb	1.7	27.27	Predicted values are identical
Synapsed_by_Mi1	Apoltp	1.69	27.27	Predicted values are identical
Synapsed_by_Mi1	Fas1	1.49	27.27	Predicted values are identical
Synapsed_by_Mi1	oys	1.47	27.27	Predicted values are identical
Synapsed_by_Mi1	beat-Vc	1.46	27.27	Predicted values are identical
Synapsed_by_Mi1	CG34355	1.42	27.27	Predicted values are identical
Synapsed_by_Mi1	Fur1	1.42	27.27	Predicted values are identical
Synapsed_by_Mi1	CG34113	1.41	27.27	Predicted values are identical
Synapsed_by_Mi1	Tsp29Fb	1.41	27.27	Predicted values are identical
Synapsed_by_Mi1	sli	1.41	27.27	Predicted values are identical
Synapsed_by_Mi1	CG31619	1.41	27.27	Predicted values are identical
Synapsed_by_Mi4	dpr17	4.96	22.73	Predicted values are identical
Synapsed_by_Mi4	sdk	4.9	22.73	Predicted values are identical
Synapsed_by_Mi4	beat-Ib	4.48	22.73	Predicted values are identical
Synapsed_by_Mi4	beat-Ic	3.4	22.73	Predicted values are identical
Synapsed_by_Mi4	Erm_Ey	3.21	22.73	Predicted values are identical
Synapsed_by_Mi4	CG6453	3.09	22.73	Predicted values are identical
Synapsed_by_Mi4	dpr16	2.8	22.73	Predicted values are identical
Synapsed_by_Mi4	Nrg	2.49	22.73	Predicted values are identical
Synapsed_by_Mi4	nrm	2.3	22.73	Predicted values are identical
Synapsed_by_Mi4	glec	2.09	22.73	Predicted values are identical
Synapsed_by_Mi4	CG42313	1.89	22.73	Predicted values are identical
Synapsed_by_Mi4	Wnt5	1.7	22.73	Predicted values are identical
Synapsed_by_Mi4	CG32432	1.65	22.73	Predicted values are identical
Synapsed_by_Mi4	Ptp69D	1.65	22.73	Predicted values are identical
Synapsed_by_Mi4	CG9109	1.6	22.73	Predicted values are identical
Synapsed_by_Mi4	dpr10	1.48	22.73	Predicted values are identical
Synapsed_by_Mi4	dpr2	1.47	22.73	Predicted values are identical
Synapsed_by_Mi4	CG5510	1.45	22.73	Predicted values are identical
Synapsed_by_Mi4	CG13532	1.44	22.73	Predicted values are identical
Synapsed_by_Mi4	mtd	1.42	22.73	Predicted values are identical
Synapsed_by_Mi4	Pdfr	1.42	22.73	Predicted values are identical
Synapsed_by_Mi4	Nplp1	1.42	22.73	Predicted values are identical
Synapsed_by_Mi4	CG42613	1.41	22.73	Predicted values are identical
Synapsed_by_Mi4	fz	1.41	22.73	Predicted values are identical
Synapsed_by_Mi4	shg	1.41	22.73	Predicted values are identical
Synapsed_by_Mi4	Meltrin	1.41	22.73	Predicted values are identical
Synapsed_by_Mi4	Mcr	1.41	22.73	Predicted values are identical
Synapsed_by_Mi4	CG6867	1.4	22.73	Predicted values are identical
Synapsed_by_Mi4	CCKLR-17D1	1.4	22.73	Predicted values are identical
Synapsed_by_Mi4	wit	1.39	22.73	Predicted values are identical
Synapsed_by_Mi9	Octbeta1R	3.14	13.64	Predicted values are identical
Synapsed_by_Mi9	CG13830	2.23	13.64	Predicted values are identical
Synapsed_by_Mi9	CG16974	2.22	13.64	Predicted values are identical
Synapsed_by_Mi9	glec	2.05	13.64	Predicted values are identical
Synapsed_by_Mi9	Octbeta3R	1.95	13.64	Predicted values are identical
Synapsed_by_Mi9	robo	1.9	13.64	Predicted values are identical
Synapsed_by_Mi9	Sdc	1.8	13.64	Predicted values are identical
Synapsed_by_Mi9	Dop2R	1.79	13.64	Predicted values are identical
Synapsed_by_Mi9	CG42343	1.63	13.64	Predicted values are identical
Synapsed_by_Mi9	Wnt4	1.4	13.64	Predicted values are identical
Synapsed_by_Mi9	CG6959	1.4	13.64	Predicted values are identical
Synapsed_by_Mi9	CG7466	1.39	13.64	Predicted values are identical
Synapsed_by_Mi9	Nrt	1.36	13.64	Predicted values are identical
Synapsed_by_Mi9	arr	1.32	13.64	Predicted values are identical
Synapsed_by_Mi9	CG15765	1.31	13.64	Predicted values are identical
Synapsed_by_Mi9	dpr15	1.29	13.64	Predicted values are identical
Synapsed_by_Mi9	CG12913	1.03	13.64	Predicted values are identical
Synapsed_by_Mi9	dlp	1	13.64	Predicted values are identical
Synapsed_by_Mi9	dpr16	1	13.64	Predicted values are identical
Synapsed_by_Mi9	CG7352	1	13.64	Predicted values are identical
Synapsed_by_Mi9	Meltrin	1	13.64	Predicted values are identical
Synapsed_by_Mi9	dpr9	1	13.64	Predicted values are identical
Synapsed_by_Mi9	Nlg4	1	13.64	Predicted values are identical
Synapsed_by_Mi9	LpR2	1	13.64	Predicted values are identical
Synapsed_by_Mi9	chp	1	13.64	Predicted values are identical
Synapsed_by_Mi9	dpr20	1	13.64	Predicted values are identical
Synapsed_by_Mi9	drpr	1	13.64	Predicted values are identical
Synapsed_by_Mi9	spz5	1	13.64	Predicted values are identical
Synapsed_by_Mi9	CG32354	1	13.64	Predicted values are identical
Synapsed_by_Mi9	dpr10	1	13.64	Predicted values are identical
Synapsed_by_Pm1a	NetB	1.41	0	Predicted values are identical
Synapsed_by_Pm1a	haf	1.41	0	Predicted values are identical
Synapsed_by_Pm1a	beat-Ic	1.41	0	Predicted values are identical
Synapsed_by_Pm1a	RanGAP	1.39	0	Predicted values are identical
Synapsed_by_Pm1a	beat-VII	1.38	0	Predicted values are identical
Synapsed_by_Pm1a	unc-5	1.38	0	Predicted values are identical
Synapsed_by_Pm1a	mtd	1	0	Predicted values are identical
Synapsed_by_Pm1a	CG45263	1	0	Predicted values are identical
Synapsed_by_Pm1a	5-HT2B	1	0	Predicted values are identical
Synapsed_by_Pm1a	TkR86C	1	0	Predicted values are identical
Synapsed_by_Pm1a	beat-Vc	1	0	Predicted values are identical
Synapsed_by_Pm1a	CG7381	1	0	Predicted values are identical
Synapsed_by_Pm1a	f-cup	1	0	Predicted values are identical
Synapsed_by_Pm1a	fru	1	0	Predicted values are identical
Synapsed_by_Pm1a	CG18208	1	0	Predicted values are identical
Synapsed_by_Pm1a	CG42613	1	0	Predicted values are identical
Synapsed_by_Pm1a	ETHR	1	0	Predicted values are identical
Synapsed_by_Pm1a	CG5510	1	0	Predicted values are identical
Synapsed_by_Pm1a	chp	1	0	Predicted values are identical
Synapsed_by_Pm1a	miple2	1	0	Predicted values are identical
Synapsed_by_Pm1a	MsR2	1	0	Predicted values are identical
Synapsed_by_Pm1a	CG14995	1	0	Predicted values are identical
Synapsed_by_Pm1a	CG32354	1	0	Predicted values are identical
Synapsed_by_Pm1a	dally	1	0	Predicted values are identical
Synapsed_by_Pm1a	fz	1	0	Predicted values are identical
Synapsed_by_Pm1a	dlp	1	0	Predicted values are identical
Synapsed_by_Pm1a	comm	1	0	Predicted values are identical
Synapsed_by_Pm1a	Nrt	1	0	Predicted values are identical
Synapsed_by_Pm1a	CG32432	1	0	Predicted values are identical
Synapsed_by_Pm1a	dpr12	1	0	Predicted values are identical
Synapsed_by_Pm2	miple2	5.56	27.27	Predicted values are identical
Synapsed_by_Pm2	Dg	5.03	27.27	Predicted values are identical
Synapsed_by_Pm2	caps	3.97	27.27	Predicted values are identical
Synapsed_by_Pm2	sNPF-R	3.93	27.27	Predicted values are identical
Synapsed_by_Pm2	Nrk	3.76	27.27	Predicted values are identical
Synapsed_by_Pm2	AstA	3.5	27.27	Predicted values are identical
Synapsed_by_Pm2	mew	3.06	27.27	Predicted values are identical
Synapsed_by_Pm2	dpr5	2.95	27.27	Predicted values are identical
Synapsed_by_Pm2	CG42346	2.73	27.27	Predicted values are identical
Synapsed_by_Pm2	dsd	2.44	27.27	Predicted values are identical
Synapsed_by_Pm2	fliI	2.44	27.27	Predicted values are identical
Synapsed_by_Pm2	stan	2.19	27.27	Predicted values are identical
Synapsed_by_Pm2	Neto	1.97	27.27	Predicted values are identical
Synapsed_by_Pm2	Ccn	1.96	27.27	Predicted values are identical
Synapsed_by_Pm2	sli	1.94	27.27	Predicted values are identical
Synapsed_by_Pm2	CG8673	1.92	27.27	Predicted values are identical
Synapsed_by_Pm2	rst	1.82	27.27	Predicted values are identical
Synapsed_by_Pm2	dpr6	1.73	27.27	Predicted values are identical
Synapsed_by_Pm2	beta3GalTII	1.73	27.27	Predicted values are identical
Synapsed_by_Pm2	CG12746	1.72	27.27	Predicted values are identical
Synapsed_by_Pm2	dpr2	1.72	27.27	Predicted values are identical
Synapsed_by_Pm2	beat-Ia	1.69	27.27	Predicted values are identical
Synapsed_by_Pm2	CG5335	1.64	27.27	Predicted values are identical
Synapsed_by_Pm2	dally	1.64	27.27	Predicted values are identical
Synapsed_by_Pm2	gogo	1.63	27.27	Predicted values are identical
Synapsed_by_Pm2	Dh44-R1	1.62	27.27	Predicted values are identical
Synapsed_by_Pm2	CG18208	1.6	27.27	Predicted values are identical
Synapsed_by_Pm2	Pdfr	1.53	27.27	Predicted values are identical
Synapsed_by_Pm2	crq	1.53	27.27	Predicted values are identical
Synapsed_by_Pm2	CG34113	1.52	27.27	Predicted values are identical
Synapsed_by_Pm4	beta3GalTII	3.57	9.09	Predicted values are identical
Synapsed_by_Pm4	Fili	2.62	9.09	Predicted values are identical
Synapsed_by_Pm4	vn	2.23	9.09	Predicted values are identical
Synapsed_by_Pm4	wit	2.16	9.09	Predicted values are identical
Synapsed_by_Pm4	CG33543	1.73	9.09	Predicted values are identical
Synapsed_by_Pm4	CG15630	1.73	9.09	Predicted values are identical
Synapsed_by_Pm4	Ten-m	1.42	9.09	Predicted values are identical
Synapsed_by_Pm4	CG14762	1.42	9.09	Predicted values are identical
Synapsed_by_Pm4	CG6867	1.42	9.09	Predicted values are identical
Synapsed_by_Pm4	CG34357	1.41	9.09	Predicted values are identical
Synapsed_by_Pm4	dsd	1.41	9.09	Predicted values are identical
Synapsed_by_Pm4	LpR1	1.41	9.09	Predicted values are identical
Synapsed_by_Pm4	CG34370	1.38	9.09	Predicted values are identical
Synapsed_by_Pm4	robo	1.38	9.09	Predicted values are identical
Synapsed_by_Pm4	ths	1.36	9.09	Predicted values are identical
Synapsed_by_Pm4	CG7352	1	9.09	Predicted values are identical
Synapsed_by_Pm4	dpr4	1	9.09	Predicted values are identical
Synapsed_by_Pm4	2mit	1	9.09	Predicted values are identical
Synapsed_by_Pm4	bnl	1	9.09	Predicted values are identical
Synapsed_by_Pm4	beat-IV	1	9.09	Predicted values are identical
Synapsed_by_Pm4	CG31075	1	9.09	Predicted values are identical
Synapsed_by_Pm4	CG34353	1	9.09	Predicted values are identical
Synapsed_by_Pm4	CG8272	1	9.09	Predicted values are identical
Synapsed_by_Pm4	Vang	1	9.09	Predicted values are identical
Synapsed_by_Pm4	otk	1	9.09	Predicted values are identical
Synapsed_by_Pm4	Dh44-R2	1	9.09	Predicted values are identical
Synapsed_by_Pm4	sli	1	9.09	Predicted values are identical
Synapsed_by_Pm4	SP2353	1	9.09	Predicted values are identical
Synapsed_by_Pm4	CG16868	1	9.09	Predicted values are identical
Synapsed_by_Pm4	CG32647	1	9.09	Predicted values are identical
Synapsed_by_R7	dpr9	1	0	Predicted values are identical
Synapsed_by_R7	CG32373	1	0	Predicted values are identical
Synapsed_by_R7	sca	1	0	Predicted values are identical
Synapsed_by_R7	AstA-R1	1	0	Predicted values are identical
Synapsed_by_R7	Ddr	1	0	Predicted values are identical
Synapsed_by_R7	Edem2	1	0	Predicted values are identical
Synapsed_by_R7	CG31619	1	0	Predicted values are identical
Synapsed_by_R7	dpr15	1	0	Predicted values are identical
Synapsed_by_R7	Manf	1	0	Predicted values are identical
Synapsed_by_R7	CG11357	1	0	Predicted values are identical
Synapsed_by_R7	Lap1	1	0	Predicted values are identical
Synapsed_by_R7	Pdfr	1	0	Predicted values are identical
Synapsed_by_R7	dpr2	1	0	Predicted values are identical
Synapsed_by_R7	CG6453	1	0	Predicted values are identical
Synapsed_by_R7	drl	1	0	Predicted values are identical
Synapsed_by_R7	Fas2	0.09	0	Predicted values are identical
Synapsed_by_R7	CG34357	0	0	Predicted values are identical
Synapsed_by_R7	dpr16	0	0	Predicted values are identical
Synapsed_by_R7	mtd	0	0	Predicted values are identical
Synapsed_by_R7	CG12746	0	0	Predicted values are identical
Synapsed_by_R7	CG34113	0	0	Predicted values are identical
Synapsed_by_R7	CG34127	0	0	Predicted values are identical
Synapsed_by_R7	CG7352	0	0	Predicted values are identical
Synapsed_by_R7	CG45263	0	0	Predicted values are identical
Synapsed_by_R7	5-HT2B	0	0	Predicted values are identical
Synapsed_by_R7	Dh44	0	0	Predicted values are identical
Synapsed_by_R7	Skeletor	0	0	Predicted values are identical
Synapsed_by_R7	TkR86C	0	0	Predicted values are identical
Synapsed_by_R7	dpr5	0	0	Predicted values are identical
Synapsed_by_R7	CG12594	0	0	Predicted values are identical
Synapsed_by_R8	CNMaR	4.56	18.18	Predicted values are identical
Synapsed_by_R8	CG34127	3.86	18.18	Predicted values are identical
Synapsed_by_R8	CG14762	3.41	18.18	Predicted values are identical
Synapsed_by_R8	CG32699	3.01	18.18	Predicted values are identical
Synapsed_by_R8	CG6959	2.58	18.18	Predicted values are identical
Synapsed_by_R8	MsR2	2.5	18.18	Predicted values are identical
Synapsed_by_R8	CG7381	2.21	18.18	Predicted values are identical
Synapsed_by_R8	CG34353	2.16	18.18	Predicted values are identical
Synapsed_by_R8	wit	1.98	18.18	Predicted values are identical
Synapsed_by_R8	CG33639	1.84	18.18	Predicted values are identical
Synapsed_by_R8	dpr13	1.74	18.18	Predicted values are identical
Synapsed_by_R8	sax	1.73	18.18	Predicted values are identical
Synapsed_by_R8	kek4	1.73	18.18	Predicted values are identical
Synapsed_by_R8	dpr2	1.72	18.18	Predicted values are identical
Synapsed_by_R8	sNPF	1.71	18.18	Predicted values are identical
Synapsed_by_R8	CG13579	1.71	18.18	Predicted values are identical
Synapsed_by_R8	CG13532	1.59	18.18	Predicted values are identical
Synapsed_by_R8	D_BarHI	1.57	18.18	Predicted values are identical
Synapsed_by_R8	RanGAP	1.57	18.18	Predicted values are identical
Synapsed_by_R8	CG44153	1.47	18.18	Predicted values are identical
Synapsed_by_R8	CG4313	1.41	18.18	Predicted values are identical
Synapsed_by_R8	CG2061	1.41	18.18	Predicted values are identical
Synapsed_by_R8	dome	1.41	18.18	Predicted values are identical
Synapsed_by_R8	mthl1	1.41	18.18	Predicted values are identical
Synapsed_by_R8	CadN2	1.41	18.18	Predicted values are identical
Synapsed_by_R8	Ptp69D	1.41	18.18	Predicted values are identical
Synapsed_by_R8	ics	1.41	18.18	Predicted values are identical
Synapsed_by_R8	Vang	1.41	18.18	Predicted values are identical
Synapsed_by_R8	arr	1.4	18.18	Predicted values are identical
Synapsed_by_R8	CG42346	1.38	18.18	Predicted values are identical
Synapsed_by_T2a	CG14762	1.98	0	Predicted values are identical
Synapsed_by_T2a	Tehao	1.72	0	Predicted values are identical
Synapsed_by_T2a	LpR2	1.71	0	Predicted values are identical
Synapsed_by_T2a	dlp	1.44	0	Predicted values are identical
Synapsed_by_T2a	Ccn	1.42	0	Predicted values are identical
Synapsed_by_T2a	rk	1.42	0	Predicted values are identical
Synapsed_by_T2a	CG4313	1.41	0	Predicted values are identical
Synapsed_by_T2a	Pxn	1.41	0	Predicted values are identical
Synapsed_by_T2a	AstC-R2	1.41	0	Predicted values are identical
Synapsed_by_T2a	rgn	1.41	0	Predicted values are identical
Synapsed_by_T2a	TkR86C	1.36	0	Predicted values are identical
Synapsed_by_T2a	CG9572	1.23	0	Predicted values are identical
Synapsed_by_T2a	5-HT2B	1	0	Predicted values are identical
Synapsed_by_T2a	PK2-R1	1	0	Predicted values are identical
Synapsed_by_T2a	Crz	1	0	Predicted values are identical
Synapsed_by_T2a	fru	1	0	Predicted values are identical
Synapsed_by_T2a	tld	1	0	Predicted values are identical
Synapsed_by_T2a	beat-VII	1	0	Predicted values are identical
Synapsed_by_T2a	miple2	1	0	Predicted values are identical
Synapsed_by_T2a	CG13937	1	0	Predicted values are identical
Synapsed_by_T2a	FMRFaR	1	0	Predicted values are identical
Synapsed_by_T2a	wit	1	0	Predicted values are identical
Synapsed_by_T2a	CG34391	1	0	Predicted values are identical
Synapsed_by_T2a	vn	1	0	Predicted values are identical
Synapsed_by_T2a	dpr6	1	0	Predicted values are identical
Synapsed_by_T2a	trn	1	0	Predicted values are identical
Synapsed_by_T2a	AstC-R1	1	0	Predicted values are identical
Synapsed_by_T2a	fz2	1	0	Predicted values are identical
Synapsed_by_T2a	Tsp42Ee	1	0	Predicted values are identical
Synapsed_by_T2a	Tsp42Ef	1	0	Predicted values are identical
Synapsed_by_T3	mtd	1	0	Predicted values are identical
Synapsed_by_T3	Nrg	1	0	Predicted values are identical
Synapsed_by_T3	CG34357	0	0	Predicted values are identical
Synapsed_by_T3	dpr16	0	0	Predicted values are identical
Synapsed_by_T3	CG12746	0	0	Predicted values are identical
Synapsed_by_T3	CG34113	0	0	Predicted values are identical
Synapsed_by_T3	CG34127	0	0	Predicted values are identical
Synapsed_by_T3	CG7352	0	0	Predicted values are identical
Synapsed_by_T3	CG45263	0	0	Predicted values are identical
Synapsed_by_T3	5-HT2B	0	0	Predicted values are identical
Synapsed_by_T3	Dh44	0	0	Predicted values are identical
Synapsed_by_T3	Skeletor	0	0	Predicted values are identical
Synapsed_by_T3	TkR86C	0	0	Predicted values are identical
Synapsed_by_T3	dpr5	0	0	Predicted values are identical
Synapsed_by_T3	dpr4	0	0	Predicted values are identical
Synapsed_by_T3	CG12594	0	0	Predicted values are identical
Synapsed_by_T3	CG6959	0	0	Predicted values are identical
Synapsed_by_T3	Cad87A	0	0	Predicted values are identical
Synapsed_by_T3	Tk	0	0	Predicted values are identical
Synapsed_by_T3	dpr17	0	0	Predicted values are identical
Synapsed_by_T3	dpr15	0	0	Predicted values are identical
Synapsed_by_T3	Octbeta3R	0	0	Predicted values are identical
Synapsed_by_T3	beat-Vc	0	0	Predicted values are identical
Synapsed_by_T3	beat-Vb	0	0	Predicted values are identical
Synapsed_by_T3	CG7381	0	0	Predicted values are identical
Synapsed_by_T3	2mit	0	0	Predicted values are identical
Synapsed_by_T3	PK2-R2	0	0	Predicted values are identical
Synapsed_by_T3	PK2-R1	0	0	Predicted values are identical
Synapsed_by_T3	CG14372	0	0	Predicted values are identical
Synapsed_by_T3	f-cup	0	0	Predicted values are identical
Synapsed_by_Tm1	CG14024	4.74	22.73	Predicted values are identical
Synapsed_by_Tm1	Neto	3.78	22.73	Predicted values are identical
Synapsed_by_Tm1	CG14995	3.48	22.73	Predicted values are identical
Synapsed_by_Tm1	CG13995	3.43	22.73	Predicted values are identical
Synapsed_by_Tm1	rst	3.4	22.73	Predicted values are identical
Synapsed_by_Tm1	arr	3.22	22.73	Predicted values are identical
Synapsed_by_Tm1	put	3.19	22.73	Predicted values are identical
Synapsed_by_Tm1	CG34353	3.08	22.73	Predicted values are identical
Synapsed_by_Tm1	CG12290	2.75	22.73	Predicted values are identical
Synapsed_by_Tm1	Cad87A	2.12	22.73	Predicted values are identical
Synapsed_by_Tm1	bnl	2.03	22.73	Predicted values are identical
Synapsed_by_Tm1	CG12484	1.98	22.73	Predicted values are identical
Synapsed_by_Tm1	CG45263	1.95	22.73	Predicted values are identical
Synapsed_by_Tm1	Dg	1.84	22.73	Predicted values are identical
Synapsed_by_Tm1	CCHa2-R	1.81	22.73	Predicted values are identical
Synapsed_by_Tm1	CG42709	1.71	22.73	Predicted values are identical
Synapsed_by_Tm1	CG14280	1.68	22.73	Predicted values are identical
Synapsed_by_Tm1	CG8272	1.64	22.73	Predicted values are identical
Synapsed_by_Tm1	Npc2a	1.56	22.73	Predicted values are identical
Synapsed_by_Tm1	LpR1	1.44	22.73	Predicted values are identical
Synapsed_by_Tm1	kek6	1.42	22.73	Predicted values are identical
Synapsed_by_Tm1	beat-IIIb	1.42	22.73	Predicted values are identical
Synapsed_by_Tm1	Dh44-R1	1.41	22.73	Predicted values are identical
Synapsed_by_Tm1	Pvf3	1.41	22.73	Predicted values are identical
Synapsed_by_Tm1	Mur2B	1.41	22.73	Predicted values are identical
Synapsed_by_Tm1	Apoltp	1.41	22.73	Predicted values are identical
Synapsed_by_Tm1	Nlg4	1.41	22.73	Predicted values are identical
Synapsed_by_Tm1	beat-IIb	1.39	22.73	Predicted values are identical
Synapsed_by_Tm1	TkR99D	1.39	22.73	Predicted values are identical
Synapsed_by_Tm1	CG34127	1.39	22.73	Predicted values are identical
Synapsed_by_Tm16	Tl	1.42	0	Predicted values are identical
Synapsed_by_Tm16	stan	1.41	0	Predicted values are identical
Synapsed_by_Tm16	dpr10	1.4	0	Predicted values are identical
Synapsed_by_Tm16	CG42613	1	0	Predicted values are identical
Synapsed_by_Tm16	dlp	1	0	Predicted values are identical
Synapsed_by_Tm16	AstC-R2	1	0	Predicted values are identical
Synapsed_by_Tm16	beta3GalTII	1	0	Predicted values are identical
Synapsed_by_Tm16	sns	1	0	Predicted values are identical
Synapsed_by_Tm16	CG8272	1	0	Predicted values are identical
Synapsed_by_Tm16	babo	1	0	Predicted values are identical
Synapsed_by_Tm16	Mmp2	1	0	Predicted values are identical
Synapsed_by_Tm16	arr	1	0	Predicted values are identical
Synapsed_by_Tm16	Sema-2b	1	0	Predicted values are identical
Synapsed_by_Tm16	CG16868	1	0	Predicted values are identical
Synapsed_by_Tm16	CG4313	1	0	Predicted values are identical
Synapsed_by_Tm16	Pdfr	1	0	Predicted values are identical
Synapsed_by_Tm16	mew	1	0	Predicted values are identical
Synapsed_by_Tm16	Dop2R	1	0	Predicted values are identical
Synapsed_by_Tm16	Npc2a	1	0	Predicted values are identical
Synapsed_by_Tm16	Acer	1	0	Predicted values are identical
Synapsed_by_Tm16	Edem2	1	0	Predicted values are identical
Synapsed_by_Tm16	Lrch	1	0	Predicted values are identical
Synapsed_by_Tm16	Fas3	1	0	Predicted values are identical
Synapsed_by_Tm16	Manf	1	0	Predicted values are identical
Synapsed_by_Tm16	CG31075	1	0	Predicted values are identical
Synapsed_by_Tm16	rst	1	0	Predicted values are identical
Synapsed_by_Tm16	Neto	1	0	Predicted values are identical
Synapsed_by_Tm16	if	1	0	Predicted values are identical
Synapsed_by_Tm16	CG9109	1	0	Predicted values are identical
Synapsed_by_Tm16	Octbeta3R	0.82	0	Predicted values are identical
Synapsed_by_Tm2	Wnt4	4.78	13.64	Predicted values are identical
Synapsed_by_Tm2	Dl	3.61	13.64	Predicted values are identical
Synapsed_by_Tm2	tyn	3.05	13.64	Predicted values are identical
Synapsed_by_Tm2	CG14521	2.36	13.64	Predicted values are identical
Synapsed_by_Tm2	unc-5	2.22	13.64	Predicted values are identical
Synapsed_by_Tm2	CG31869	2.21	13.64	Predicted values are identical
Synapsed_by_Tm2	klg	2.18	13.64	Predicted values are identical
Synapsed_by_Tm2	TkR86C	2	13.64	Predicted values are identical
Synapsed_by_Tm2	dlp	1.96	13.64	Predicted values are identical
Synapsed_by_Tm2	CG7466	1.89	13.64	Predicted values are identical
Synapsed_by_Tm2	CG12484	1.73	13.64	Predicted values are identical
Synapsed_by_Tm2	Lac	1.72	13.64	Predicted values are identical
Synapsed_by_Tm2	fru	1.72	13.64	Predicted values are identical
Synapsed_by_Tm2	beat-Vb	1.68	13.64	Predicted values are identical
Synapsed_by_Tm2	CG15765	1.64	13.64	Predicted values are identical
Synapsed_by_Tm2	sNPF-R	1.59	13.64	Predicted values are identical
Synapsed_by_Tm2	tok	1.56	13.64	Predicted values are identical
Synapsed_by_Tm2	NetA	1.42	13.64	Predicted values are identical
Synapsed_by_Tm2	Cda5	1.42	13.64	Predicted values are identical
Synapsed_by_Tm2	CG45263	1.41	13.64	Predicted values are identical
Synapsed_by_Tm2	robo3	1.41	13.64	Predicted values are identical
Synapsed_by_Tm2	drl	1.41	13.64	Predicted values are identical
Synapsed_by_Tm2	lbm	1.4	13.64	Predicted values are identical
Synapsed_by_Tm2	CG2061	1.39	13.64	Predicted values are identical
Synapsed_by_Tm2	CG2991	1.39	13.64	Predicted values are identical
Synapsed_by_Tm2	shg	1.37	13.64	Predicted values are identical
Synapsed_by_Tm2	CG7381	1.36	13.64	Predicted values are identical
Synapsed_by_Tm2	NLaz	1.34	13.64	Predicted values are identical
Synapsed_by_Tm2	fend	1.12	13.64	Predicted values are identical
Synapsed_by_Tm2	beat-Ib	1.06	13.64	Predicted values are identical
Synapsed_by_Tm20	dpr17	3.53	9.09	Predicted values are identical
Synapsed_by_Tm20	fz2	2.76	9.09	Predicted values are identical
Synapsed_by_Tm20	beat-Ib	2.43	9.09	Predicted values are identical
Synapsed_by_Tm20	dpr10	2.41	9.09	Predicted values are identical
Synapsed_by_Tm20	CG13937	1.9	9.09	Predicted values are identical
Synapsed_by_Tm20	ths	1.89	9.09	Predicted values are identical
Synapsed_by_Tm20	CG4313	1.73	9.09	Predicted values are identical
Synapsed_by_Tm20	sdk	1.69	9.09	Predicted values are identical
Synapsed_by_Tm20	Mtp	1.6	9.09	Predicted values are identical
Synapsed_by_Tm20	bnl	1.43	9.09	Predicted values are identical
Synapsed_by_Tm20	CG13830	1.42	9.09	Predicted values are identical
Synapsed_by_Tm20	trn	1.41	9.09	Predicted values are identical
Synapsed_by_Tm20	sds22	1.41	9.09	Predicted values are identical
Synapsed_by_Tm20	Nrg	1.39	9.09	Predicted values are identical
Synapsed_by_Tm20	beat-Ic	1.3	9.09	Predicted values are identical
Synapsed_by_Tm20	CG5510	1.29	9.09	Predicted values are identical
Synapsed_by_Tm20	IntS14	1.16	9.09	Predicted values are identical
Synapsed_by_Tm20	nrm	1.14	9.09	Predicted values are identical
Synapsed_by_Tm20	glec	1.09	9.09	Predicted values are identical
Synapsed_by_Tm20	TkR86C	1	9.09	Predicted values are identical
Synapsed_by_Tm20	beat-Vc	1	9.09	Predicted values are identical
Synapsed_by_Tm20	fru	1	9.09	Predicted values are identical
Synapsed_by_Tm20	Hs6st	1	9.09	Predicted values are identical
Synapsed_by_Tm20	Octbeta1R	1	9.09	Predicted values are identical
Synapsed_by_Tm20	klg	1	9.09	Predicted values are identical
Synapsed_by_Tm20	plum	1	9.09	Predicted values are identical
Synapsed_by_Tm20	cue	1	9.09	Predicted values are identical
Synapsed_by_Tm20	CNMaR	1	9.09	Predicted values are identical
Synapsed_by_Tm20	CG32432	1	9.09	Predicted values are identical
Synapsed_by_Tm20	dpr12	1	9.09	Predicted values are identical
Synapsed_by_Tm3	rst	4.15	18.18	Predicted values are identical
Synapsed_by_Tm3	CG31619	3.04	18.18	Predicted values are identical
Synapsed_by_Tm3	Mmp2	2.54	18.18	Predicted values are identical
Synapsed_by_Tm3	kek4	2.4	18.18	Predicted values are identical
Synapsed_by_Tm3	sca	2.36	18.18	Predicted values are identical
Synapsed_by_Tm3	CG13995	2.23	18.18	Predicted values are identical
Synapsed_by_Tm3	Hs3st-B	2.17	18.18	Predicted values are identical
Synapsed_by_Tm3	sNPF-R	1.94	18.18	Predicted values are identical
Synapsed_by_Tm3	CG31814	1.94	18.18	Predicted values are identical
Synapsed_by_Tm3	dpr2	1.89	18.18	Predicted values are identical
Synapsed_by_Tm3	dlp	1.73	18.18	Predicted values are identical
Synapsed_by_Tm3	Pxn	1.7	18.18	Predicted values are identical
Synapsed_by_Tm3	Mur2B	1.66	18.18	Predicted values are identical
Synapsed_by_Tm3	hig	1.65	18.18	Predicted values are identical
Synapsed_by_Tm3	TrissinR	1.64	18.18	Predicted values are identical
Synapsed_by_Tm3	Edem2	1.64	18.18	Predicted values are identical
Synapsed_by_Tm3	CG7536	1.63	18.18	Predicted values are identical
Synapsed_by_Tm3	sbr	1.62	18.18	Predicted values are identical
Synapsed_by_Tm3	miple2	1.42	18.18	Predicted values are identical
Synapsed_by_Tm3	bt	1.41	18.18	Predicted values are identical
Synapsed_by_Tm3	Erm_Ey	1.41	18.18	Predicted values are identical
Synapsed_by_Tm3	CG42709	1.41	18.18	Predicted values are identical
Synapsed_by_Tm3	CG31646	1.41	18.18	Predicted values are identical
Synapsed_by_Tm3	RanGAP	1.4	18.18	Predicted values are identical
Synapsed_by_Tm3	beat-Ib	1.4	18.18	Predicted values are identical
Synapsed_by_Tm3	trn	1.38	18.18	Predicted values are identical
Synapsed_by_Tm3	sax	1.34	18.18	Predicted values are identical
Synapsed_by_Tm3	Dh44-R2	1.34	18.18	Predicted values are identical
Synapsed_by_Tm3	Ptp10D	1.23	18.18	Predicted values are identical
Synapsed_by_Tm3	LRP1	1.18	18.18	Predicted values are identical
Synapsed_by_Tm4	TkR86C	1	0	Predicted values are identical
Synapsed_by_Tm4	Cad87A	1	0	Predicted values are identical
Synapsed_by_Tm4	Tk	1	0	Predicted values are identical
Synapsed_by_Tm4	beat-IIb	1	0	Predicted values are identical
Synapsed_by_Tm4	sds22	1	0	Predicted values are identical
Synapsed_by_Tm4	Fur1	1	0	Predicted values are identical
Synapsed_by_Tm4	LpR2	1	0	Predicted values are identical
Synapsed_by_Tm4	rgn	1	0	Predicted values are identical
Synapsed_by_Tm4	Ten-m	1	0	Predicted values are identical
Synapsed_by_Tm4	Tsp42Ef	1	0	Predicted values are identical
Synapsed_by_Tm4	pyr	1	0	Predicted values are identical
Synapsed_by_Tm4	cv-2	1	0	Predicted values are identical
Synapsed_by_Tm4	CG9643	1	0	Predicted values are identical
Synapsed_by_Tm4	Proc	1	0	Predicted values are identical
Synapsed_by_Tm4	beat-Ib	1	0	Predicted values are identical
Synapsed_by_Tm4	CG34357	0	0	Predicted values are identical
Synapsed_by_Tm4	dpr16	0	0	Predicted values are identical
Synapsed_by_Tm4	mtd	0	0	Predicted values are identical
Synapsed_by_Tm4	CG12746	0	0	Predicted values are identical
Synapsed_by_Tm4	CG34113	0	0	Predicted values are identical
Synapsed_by_Tm4	CG34127	0	0	Predicted values are identical
Synapsed_by_Tm4	CG7352	0	0	Predicted values are identical
Synapsed_by_Tm4	CG45263	0	0	Predicted values are identical
Synapsed_by_Tm4	5-HT2B	0	0	Predicted values are identical
Synapsed_by_Tm4	Dh44	0	0	Predicted values are identical
Synapsed_by_Tm4	Skeletor	0	0	Predicted values are identical
Synapsed_by_Tm4	dpr5	0	0	Predicted values are identical
Synapsed_by_Tm4	dpr4	0	0	Predicted values are identical
Synapsed_by_Tm4	CG12594	0	0	Predicted values are identical
Synapsed_by_Tm4	CG6959	0	0	Predicted values are identical
Synapsed_by_Tm5c	CNMaR	1.64	0	Predicted values are identical
Synapsed_by_Tm5c	beat-IIIb	1.6	0	Predicted values are identical
Synapsed_by_Tm5c	Dscam3	1.4	0	Predicted values are identical
Synapsed_by_Tm5c	beat-Ia	1.4	0	Predicted values are identical
Synapsed_by_Tm5c	TkR86C	1.4	0	Predicted values are identical
Synapsed_by_Tm5c	CG31619	1.4	0	Predicted values are identical
Synapsed_by_Tm5c	chp	1.4	0	Predicted values are identical
Synapsed_by_Tm5c	AstA-R1	1.37	0	Predicted values are identical
Synapsed_by_Tm5c	dpr4	1.34	0	Predicted values are identical
Synapsed_by_Tm5c	Mtp	1.21	0	Predicted values are identical
Synapsed_by_Tm5c	CG12746	1	0	Predicted values are identical
Synapsed_by_Tm5c	CG12594	1	0	Predicted values are identical
Synapsed_by_Tm5c	Octbeta3R	1	0	Predicted values are identical
Synapsed_by_Tm5c	beat-Vb	1	0	Predicted values are identical
Synapsed_by_Tm5c	f-cup	1	0	Predicted values are identical
Synapsed_by_Tm5c	Meltrin	1	0	Predicted values are identical
Synapsed_by_Tm5c	fru	1	0	Predicted values are identical
Synapsed_by_Tm5c	CG18208	1	0	Predicted values are identical
Synapsed_by_Tm5c	CG42613	1	0	Predicted values are identical
Synapsed_by_Tm5c	Ptp99A	1	0	Predicted values are identical
Synapsed_by_Tm5c	CG10359	1	0	Predicted values are identical
Synapsed_by_Tm5c	DopEcR	1	0	Predicted values are identical
Synapsed_by_Tm5c	CG32354	1	0	Predicted values are identical
Synapsed_by_Tm5c	fz	1	0	Predicted values are identical
Synapsed_by_Tm5c	fz2	1	0	Predicted values are identical
Synapsed_by_Tm5c	rgn	1	0	Predicted values are identical
Synapsed_by_Tm5c	CCHa2-R	1	0	Predicted values are identical
Synapsed_by_Tm5c	LRP1	1	0	Predicted values are identical
Synapsed_by_Tm5c	Mmp2	1	0	Predicted values are identical
Synapsed_by_Tm5c	hbs	1	0	Predicted values are identical
Synapsed_by_Y3/Y6	Dg	1.71	0	Predicted values are identical
Synapsed_by_Y3/Y6	CG32699	1.41	0	Predicted values are identical
Synapsed_by_Y3/Y6	SP2353	1.41	0	Predicted values are identical
Synapsed_by_Y3/Y6	pyr	1.41	0	Predicted values are identical
Synapsed_by_Y3/Y6	CG15744	1.4	0	Predicted values are identical
Synapsed_by_Y3/Y6	haf	1.4	0	Predicted values are identical
Synapsed_by_Y3/Y6	tok	1.39	0	Predicted values are identical
Synapsed_by_Y3/Y6	NetA	1.39	0	Predicted values are identical
Synapsed_by_Y3/Y6	put	1.38	0	Predicted values are identical
Synapsed_by_Y3/Y6	Wnt5	1.38	0	Predicted values are identical
Synapsed_by_Y3/Y6	CG34113	1	0	Predicted values are identical
Synapsed_by_Y3/Y6	dpr4	1	0	Predicted values are identical
Synapsed_by_Y3/Y6	beat-Vc	1	0	Predicted values are identical
Synapsed_by_Y3/Y6	Nlg4	1	0	Predicted values are identical
Synapsed_by_Y3/Y6	beat-VI	1	0	Predicted values are identical
Synapsed_by_Y3/Y6	dpr20	1	0	Predicted values are identical
Synapsed_by_Y3/Y6	CG13937	1	0	Predicted values are identical
Synapsed_by_Y3/Y6	FMRFaR	1	0	Predicted values are identical
Synapsed_by_Y3/Y6	kug	1	0	Predicted values are identical
Synapsed_by_Y3/Y6	sax	1	0	Predicted values are identical
Synapsed_by_Y3/Y6	Mmp2	1	0	Predicted values are identical
Synapsed_by_Y3/Y6	sca	1	0	Predicted values are identical
Synapsed_by_Y3/Y6	hbs	1	0	Predicted values are identical
Synapsed_by_Y3/Y6	Fili	1	0	Predicted values are identical
Synapsed_by_Y3/Y6	CG13579	1	0	Predicted values are identical
Synapsed_by_Y3/Y6	Mur2B	1	0	Predicted values are identical
Synapsed_by_Y3/Y6	por	1	0	Predicted values are identical
Synapsed_by_Y3/Y6	CG42343	1	0	Predicted values are identical
Synapsed_by_Y3/Y6	robo3	1	0	Predicted values are identical
Synapsed_by_Y3/Y6	CG31646	1	0	Predicted values are identical
Dm_identity_filtered	sli	6.27	26.67	Predicted values are identical
Dm_identity_filtered	Cad87A	4.08	26.67	Predicted values are identical
Dm_identity_filtered	CG31221	4.02	26.67	Predicted values are identical
Dm_identity_filtered	kek6	3.91	26.67	Predicted values are identical
Dm_identity_filtered	Dg	3.86	26.67	Predicted values are identical
Dm_identity_filtered	CCKLR-17D1	3.68	26.67	Predicted values are identical
Dm_identity_filtered	CG32085	3.4	26.67	Predicted values are identical
Dm_identity_filtered	dpr20	3.25	26.67	Predicted values are identical
Dm_identity_filtered	Ptp99A	3.22	26.67	Predicted values are identical
Dm_identity_filtered	CCKLR-17D3	2.8	26.67	Predicted values are identical
Dm_identity_filtered	comm	2.79	26.67	Predicted values are identical
Dm_identity_filtered	Cda5	2.77	26.67	Predicted values are identical
Dm_identity_filtered	MsR1	2.58	26.67	Predicted values are identical
Dm_identity_filtered	Pxn	2.29	26.67	Predicted values are identical
Dm_identity_filtered	Dscam3	2.29	26.67	Predicted values are identical
Dm_identity_filtered	MsR2	2.28	26.67	Predicted values are identical
Dm_identity_filtered	Cht6	2.27	26.67	Predicted values are identical
Dm_identity_filtered	DopEcR	2.22	26.67	Predicted values are identical
Dm_identity_filtered	f-cup	2.21	26.67	Predicted values are identical
Dm_identity_filtered	shg	2.19	26.67	Predicted values are identical
Dm_identity_filtered	beat-IIIb	2.11	26.67	Predicted values are identical
Dm_identity_filtered	CG34370	1.99	26.67	Predicted values are identical
Dm_identity_filtered	side	1.88	26.67	Predicted values are identical
Dm_identity_filtered	Tehao	1.87	26.67	Predicted values are identical
Dm_identity_filtered	CG16868	1.74	26.67	Predicted values are identical
Dm_identity_filtered	fru	1.73	26.67	Predicted values are identical
Dm_identity_filtered	cue	1.68	26.67	Predicted values are identical
Dm_identity_filtered	CG12290	1.66	26.67	Predicted values are identical
Dm_identity_filtered	Wnt5	1.62	26.67	Predicted values are identical
Dm_identity_filtered	TkR99D	1.61	26.67	Predicted values are identical
Mi_identity_filtered	fz	2.7	10	Predicted values are identical
Mi_identity_filtered	comm	2.6	10	Predicted values are identical
Mi_identity_filtered	dpr10	2.42	10	Predicted values are identical
Mi_identity_filtered	CG34113	2.22	10	Predicted values are identical
Mi_identity_filtered	beat-IIIb	2.15	10	Predicted values are identical
Mi_identity_filtered	Dh31-R	2.08	10	Predicted values are identical
Mi_identity_filtered	CG10731	1.99	10	Predicted values are identical
Mi_identity_filtered	CG15630	1.93	10	Predicted values are identical
Mi_identity_filtered	lea	1.84	10	Predicted values are identical
Mi_identity_filtered	NetB	1.7	10	Predicted values are identical
Mi_identity_filtered	CCHa1-R	1.42	10	Predicted values are identical
Mi_identity_filtered	PK2-R1	1.42	10	Predicted values are identical
Mi_identity_filtered	Sdc	1.41	10	Predicted values are identical
Mi_identity_filtered	sax	1.41	10	Predicted values are identical
Mi_identity_filtered	kek5	1.41	10	Predicted values are identical
Mi_identity_filtered	CG5850	1.41	10	Predicted values are identical
Mi_identity_filtered	klg	1.4	10	Predicted values are identical
Mi_identity_filtered	CG14995	1.4	10	Predicted values are identical
Mi_identity_filtered	CG14372	1.4	10	Predicted values are identical
Mi_identity_filtered	Tsp42Ee	1.39	10	Predicted values are identical
Mi_identity_filtered	CG12913	1.37	10	Predicted values are identical
Mi_identity_filtered	CG13579	1.34	10	Predicted values are identical
Mi_identity_filtered	CG11357	1.31	10	Predicted values are identical
Mi_identity_filtered	beat-Ia	1.31	10	Predicted values are identical
Mi_identity_filtered	Neto	1.25	10	Predicted values are identical
Mi_identity_filtered	Fas2	1.22	10	Predicted values are identical
Mi_identity_filtered	CG16868	1.18	10	Predicted values are identical
Mi_identity_filtered	otk	1.16	10	Predicted values are identical
Mi_identity_filtered	dpr4	1.12	10	Predicted values are identical
Mi_identity_filtered	PK1-R	1.05	10	Predicted values are identical
Pm_identity_filtered	LRP1	3.01	10	Predicted values are identical
Pm_identity_filtered	CG2061	2.84	10	Predicted values are identical
Pm_identity_filtered	nes	2.78	10	Predicted values are identical
Pm_identity_filtered	fend	2.6	10	Predicted values are identical
Pm_identity_filtered	dpr17	2.43	10	Predicted values are identical
Pm_identity_filtered	CG34391	2.19	10	Predicted values are identical
Pm_identity_filtered	cue	2.18	10	Predicted values are identical
Pm_identity_filtered	beat-Ia	2.18	10	Predicted values are identical
Pm_identity_filtered	sbr	2.09	10	Predicted values are identical
Pm_identity_filtered	TyrRII	2	10	Predicted values are identical
Pm_identity_filtered	sax	1.94	10	Predicted values are identical
Pm_identity_filtered	Hth	1.73	10	Predicted values are identical
Pm_identity_filtered	NLaz	1.73	10	Predicted values are identical
Pm_identity_filtered	CG7536	1.72	10	Predicted values are identical
Pm_identity_filtered	Unc-89	1.72	10	Predicted values are identical
Pm_identity_filtered	dpr10	1.72	10	Predicted values are identical
Pm_identity_filtered	fliI	1.71	10	Predicted values are identical
Pm_identity_filtered	SP2353	1.71	10	Predicted values are identical
Pm_identity_filtered	CG7381	1.69	10	Predicted values are identical
Pm_identity_filtered	sdk	1.42	10	Predicted values are identical
Pm_identity_filtered	Nrg	1.41	10	Predicted values are identical
Pm_identity_filtered	kek5	1.41	10	Predicted values are identical
Pm_identity_filtered	CG5850	1.41	10	Predicted values are identical
Pm_identity_filtered	AstA	1.41	10	Predicted values are identical
Pm_identity_filtered	AstC-R2	1.41	10	Predicted values are identical
Pm_identity_filtered	Hs3st-B	1.4	10	Predicted values are identical
Pm_identity_filtered	CG12913	1.34	10	Predicted values are identical
Pm_identity_filtered	CG1504	1.1	10	Predicted values are identical
Pm_identity_filtered	dpr4	1	10	Predicted values are identical
Pm_identity_filtered	Tk	1	10	Predicted values are identical
Tm_identity_filtered	CG12913	4.57	23.33	1
Tm_identity_filtered	Tl	4.29	23.33	1
Tm_identity_filtered	rst	4.17	23.33	1
Tm_identity_filtered	Tsp42Ee	4.14	23.33	1
Tm_identity_filtered	CG15765	3.74	23.33	1
Tm_identity_filtered	CG31221	3.73	23.33	1
Tm_identity_filtered	Reck	3.46	23.33	1
Tm_identity_filtered	Lrch	3.13	23.33	1
Tm_identity_filtered	trn	2.91	23.33	1
Tm_identity_filtered	mew	2.81	23.33	1
Tm_identity_filtered	CG14762	2.79	23.33	1
Tm_identity_filtered	glec	2.67	23.33	1
Tm_identity_filtered	CG34113	2.66	23.33	1
Tm_identity_filtered	RanGAP	2.6	23.33	1
Tm_identity_filtered	dsd	2.42	23.33	1
Tm_identity_filtered	CG12290	2.41	23.33	1
Tm_identity_filtered	sNPF-R	2.38	23.33	1
Tm_identity_filtered	CG13532	2.24	23.33	1
Tm_identity_filtered	CG13830	2.16	23.33	1
Tm_identity_filtered	LRP1	2.08	23.33	1
Tm_identity_filtered	CG33639	2.06	23.33	1
Tm_identity_filtered	IntS14	1.99	23.33	1
Tm_identity_filtered	CG16868	1.92	23.33	1
Tm_identity_filtered	put	1.85	23.33	1
Tm_identity_filtered	CG2061	1.73	23.33	1
Tm_identity_filtered	unc-5	1.72	23.33	1
Tm_identity_filtered	DopEcR	1.72	23.33	1
Tm_identity_filtered	rk	1.66	23.33	1
Tm_identity_filtered	CG31814	1.65	23.33	1
Tm_identity_filtered	nes	1.62	23.33	1
TmY_identity_filtered	beat-Ia	2.37	6.67	Predicted values are identical
TmY_identity_filtered	CG34355	2.23	6.67	Predicted values are identical
TmY_identity_filtered	crq	2	6.67	Predicted values are identical
TmY_identity_filtered	chp	1.7	6.67	Predicted values are identical
TmY_identity_filtered	CG14372	1.66	6.67	Predicted values are identical
TmY_identity_filtered	wit	1.64	6.67	Predicted values are identical
TmY_identity_filtered	Reck	1.45	6.67	Predicted values are identical
TmY_identity_filtered	kek6	1.42	6.67	Predicted values are identical
TmY_identity_filtered	CG16868	1.42	6.67	Predicted values are identical
TmY_identity_filtered	trol	1.42	6.67	Predicted values are identical
TmY_identity_filtered	beat-Ic	1.42	6.67	Predicted values are identical
TmY_identity_filtered	Ptp69D	1.41	6.67	Predicted values are identical
TmY_identity_filtered	Ccn	1.41	6.67	Predicted values are identical
TmY_identity_filtered	CG33143	1.41	6.67	Predicted values are identical
TmY_identity_filtered	Fas2	1.41	6.67	Predicted values are identical
TmY_identity_filtered	mav	1.4	6.67	Predicted values are identical
TmY_identity_filtered	CG31619	1.4	6.67	Predicted values are identical
TmY_identity_filtered	Sdc	1.39	6.67	Predicted values are identical
TmY_identity_filtered	CG7536	1.38	6.67	Predicted values are identical
TmY_identity_filtered	dpr6	1.37	6.67	Predicted values are identical
TmY_identity_filtered	CG14521	1.37	6.67	Predicted values are identical
TmY_identity_filtered	CG16974	1.36	6.67	Predicted values are identical
TmY_identity_filtered	CG43778	1.36	6.67	Predicted values are identical
TmY_identity_filtered	Lap1	1.33	6.67	Predicted values are identical
TmY_identity_filtered	dpr	1.22	6.67	Predicted values are identical
TmY_identity_filtered	Wnt5	1.01	6.67	Predicted values are identical
TmY_identity_filtered	dpr16	1	6.67	Predicted values are identical
TmY_identity_filtered	CG34113	1	6.67	Predicted values are identical
TmY_identity_filtered	dpr5	1	6.67	Predicted values are identical
TmY_identity_filtered	Cad87A	1	6.67	Predicted values are identical
