## Supplementary material for "Establishment of terminal selector combinations in optic lobe neurons": Annex 3: Morphology_QualitSevClust_P70_non_TSs_NO_Regular_mOPC_results.csv

Features	Top_predictors	%IncMSE	OOBE	MCC_TestObs_TestPreds
Synperiodic	CG14117	6.94	9.09	Predicted values are identical
Synperiodic	CG6683	6.71	9.09	Predicted values are identical
Synperiodic	GATAd	6.48	9.09	Predicted values are identical
Synperiodic	Bug22	6.26	9.09	Predicted values are identical
Synperiodic	CG7357	4.41	9.09	Predicted values are identical
Synperiodic	Chrac-16	4.19	9.09	Predicted values are identical
Synperiodic	CG6276	4.07	9.09	Predicted values are identical
Synperiodic	CG6163	3.95	9.09	Predicted values are identical
Synperiodic	Mes4	3.89	9.09	Predicted values are identical
Synperiodic	CG12219	3.74	9.09	Predicted values are identical
Synperiodic	CG18265	3.42	9.09	Predicted values are identical
Synperiodic	CG3065	3.36	9.09	Predicted values are identical
Synperiodic	e(y)3	3.3	9.09	Predicted values are identical
Synperiodic	CG12236	3.17	9.09	Predicted values are identical
Synperiodic	CG4707	3.13	9.09	Predicted values are identical
Synperiodic	CG1965	3.11	9.09	Predicted values are identical
Synperiodic	CG11695	3.01	9.09	Predicted values are identical
Synperiodic	CG31224	2.92	9.09	Predicted values are identical
Synperiodic	MRG15	2.72	9.09	Predicted values are identical
Synperiodic	CG12768	2.51	9.09	Predicted values are identical
Synperiodic	CG11696	2.48	9.09	Predicted values are identical
Synperiodic	HP1c	2.45	9.09	Predicted values are identical
Synperiodic	CG10979	2.45	9.09	Predicted values are identical
Synperiodic	CG13624	2.42	9.09	Predicted values are identical
Synperiodic	dwg	2.41	9.09	Predicted values are identical
Synperiodic	Sox14	2.4	9.09	Predicted values are identical
Synperiodic	Taf5	2.37	9.09	Predicted values are identical
Synperiodic	hpo	2.35	9.09	Predicted values are identical
Synperiodic	Hmg-2	2.29	9.09	Predicted values are identical
Synperiodic	brk	2.27	9.09	Predicted values are identical
Columnar	CG13894	1	0	Predicted values are identical
Columnar	CG14667	0	0	Predicted values are identical
Columnar	CG12162	0	0	Predicted values are identical
Columnar	Snr1	0	0	Predicted values are identical
Columnar	CG10979	0	0	Predicted values are identical
Columnar	CG1024	0	0	Predicted values are identical
Columnar	CG1965	0	0	Predicted values are identical
Columnar	Pbp95	0	0	Predicted values are identical
Columnar	Ada2b	0	0	Predicted values are identical
Columnar	stck	0	0	Predicted values are identical
Columnar	CG31460	0	0	Predicted values are identical
Columnar	CG8145	0	0	Predicted values are identical
Columnar	CG8159	0	0	Predicted values are identical
Columnar	M1BP	0	0	Predicted values are identical
Columnar	hng2	0	0	Predicted values are identical
Columnar	Kdm2	0	0	Predicted values are identical
Columnar	sage	0	0	Predicted values are identical
Columnar	Crc	0	0	Predicted values are identical
Columnar	CG6254	0	0	Predicted values are identical
Columnar	Rfx	0	0	Predicted values are identical
Columnar	MED7	0	0	Predicted values are identical
Columnar	CG4565	0	0	Predicted values are identical
Columnar	CG4820	0	0	Predicted values are identical
Columnar	CG6689	0	0	Predicted values are identical
Columnar	CG14710	0	0	Predicted values are identical
Columnar	CG14712	0	0	Predicted values are identical
Columnar	CG18476	0	0	Predicted values are identical
Columnar	CG3281	0	0	Predicted values are identical
Columnar	CG3313	0	0	Predicted values are identical
Columnar	Spt3	0	0	Predicted values are identical
Horizontal	spt4	1	0	Predicted values are identical
Horizontal	Tfb1	1	0	Predicted values are identical
Horizontal	CG14667	0	0	Predicted values are identical
Horizontal	CG12162	0	0	Predicted values are identical
Horizontal	Snr1	0	0	Predicted values are identical
Horizontal	CG10979	0	0	Predicted values are identical
Horizontal	CG1024	0	0	Predicted values are identical
Horizontal	CG1965	0	0	Predicted values are identical
Horizontal	Pbp95	0	0	Predicted values are identical
Horizontal	Ada2b	0	0	Predicted values are identical
Horizontal	stck	0	0	Predicted values are identical
Horizontal	CG31460	0	0	Predicted values are identical
Horizontal	CG8145	0	0	Predicted values are identical
Horizontal	CG8159	0	0	Predicted values are identical
Horizontal	M1BP	0	0	Predicted values are identical
Horizontal	hng2	0	0	Predicted values are identical
Horizontal	Kdm2	0	0	Predicted values are identical
Horizontal	sage	0	0	Predicted values are identical
Horizontal	Crc	0	0	Predicted values are identical
Horizontal	CG6254	0	0	Predicted values are identical
Horizontal	Rfx	0	0	Predicted values are identical
Horizontal	MED7	0	0	Predicted values are identical
Horizontal	CG4565	0	0	Predicted values are identical
Horizontal	CG4820	0	0	Predicted values are identical
Horizontal	CG6689	0	0	Predicted values are identical
Horizontal	CG14710	0	0	Predicted values are identical
Horizontal	CG14712	0	0	Predicted values are identical
Horizontal	CG18476	0	0	Predicted values are identical
Horizontal	CG3281	0	0	Predicted values are identical
Horizontal	CG3313	0	0	Predicted values are identical
Branched	CG8216	4.26	14.29	Predicted values are identical
Branched	mor	3.18	14.29	Predicted values are identical
Branched	MED7	2.74	14.29	Predicted values are identical
Branched	e(y)1	2.55	14.29	Predicted values are identical
Branched	CG2116	2.4	14.29	Predicted values are identical
Branched	CG3065	2.36	14.29	Predicted values are identical
Branched	CG8159	2.35	14.29	Predicted values are identical
Branched	Ssrp	2.34	14.29	Predicted values are identical
Branched	E(z)	2.24	14.29	Predicted values are identical
Branched	CG8924	2.16	14.29	Predicted values are identical
Branched	CG3281	1.97	14.29	Predicted values are identical
Branched	Taf2	1.9	14.29	Predicted values are identical
Branched	Rabex-5	1.84	14.29	Predicted values are identical
Branched	CG6254	1.83	14.29	Predicted values are identical
Branched	Eip74EF	1.79	14.29	Predicted values are identical
Branched	pita	1.77	14.29	Predicted values are identical
Branched	mld	1.72	14.29	Predicted values are identical
Branched	CG9705	1.71	14.29	Predicted values are identical
Branched	Kdm2	1.66	14.29	Predicted values are identical
Branched	CG44247	1.61	14.29	Predicted values are identical
Branched	Su(z)2	1.59	14.29	Predicted values are identical
Branched	l(2)k10201	1.48	14.29	Predicted values are identical
Branched	M1BP	1.42	14.29	Predicted values are identical
Branched	CTCF	1.42	14.29	Predicted values are identical
Branched	Su(var)2-HP2	1.42	14.29	Predicted values are identical
Branched	NELF-B	1.42	14.29	Predicted values are identical
Branched	crm	1.41	14.29	Predicted values are identical
Branched	Cdk8	1.41	14.29	Predicted values are identical
Branched	Su(z)12	1.41	14.29	Predicted values are identical
Branched	Asciz	1.41	14.29	Predicted values are identical
Branched_lobula_lobula_plate	MED7	3.43	14.29	Predicted values are identical
Branched_lobula_lobula_plate	TH1	3.26	14.29	Predicted values are identical
Branched_lobula_lobula_plate	CG8216	3.19	14.29	Predicted values are identical
Branched_lobula_lobula_plate	ash2	3.17	14.29	Predicted values are identical
Branched_lobula_lobula_plate	Rabex-5	2.77	14.29	Predicted values are identical
Branched_lobula_lobula_plate	Hr38	2.19	14.29	Predicted values are identical
Branched_lobula_lobula_plate	CG9705	2.16	14.29	Predicted values are identical
Branched_lobula_lobula_plate	CG11560	2.12	14.29	Predicted values are identical
Branched_lobula_lobula_plate	mld	1.94	14.29	Predicted values are identical
Branched_lobula_lobula_plate	HP1c	1.81	14.29	Predicted values are identical
Branched_lobula_lobula_plate	CG7357	1.73	14.29	Predicted values are identical
Branched_lobula_lobula_plate	Spt5	1.7	14.29	Predicted values are identical
Branched_lobula_lobula_plate	Max	1.65	14.29	Predicted values are identical
Branched_lobula_lobula_plate	Hr96	1.45	14.29	Predicted values are identical
Branched_lobula_lobula_plate	Brf	1.42	14.29	Predicted values are identical
Branched_lobula_lobula_plate	Iswi	1.41	14.29	Predicted values are identical
Branched_lobula_lobula_plate	CG31510	1.41	14.29	Predicted values are identical
Branched_lobula_lobula_plate	CG44002	1.4	14.29	Predicted values are identical
Branched_lobula_lobula_plate	pad	1.4	14.29	Predicted values are identical
Branched_lobula_lobula_plate	CG1602	1.4	14.29	Predicted values are identical
Branched_lobula_lobula_plate	CG11696	1.39	14.29	Predicted values are identical
Branched_lobula_lobula_plate	RpIII128	1.38	14.29	Predicted values are identical
Branched_lobula_lobula_plate	CG15073	1.36	14.29	Predicted values are identical
Branched_lobula_lobula_plate	Set2	1.34	14.29	Predicted values are identical
Branched_lobula_lobula_plate	TfIIEalpha	1.27	14.29	Predicted values are identical
Branched_lobula_lobula_plate	Nufip	1.26	14.29	Predicted values are identical
Branched_lobula_lobula_plate	trem	1.06	14.29	Predicted values are identical
Branched_lobula_lobula_plate	msl-3	1.05	14.29	Predicted values are identical
Branched_lobula_lobula_plate	CG14712	1	14.29	Predicted values are identical
Branched_lobula_lobula_plate	MBD-R2	1	14.29	Predicted values are identical
Severall_columnar_branches	jing	6.57	25	Predicted values are identical
Severall_columnar_branches	Crc	5.27	25	Predicted values are identical
Severall_columnar_branches	her	4.15	25	Predicted values are identical
Severall_columnar_branches	CG30020	3.79	25	Predicted values are identical
Severall_columnar_branches	MRG15	3.55	25	Predicted values are identical
Severall_columnar_branches	zf30C	3.25	25	Predicted values are identical
Severall_columnar_branches	E2f1	2.82	25	Predicted values are identical
Severall_columnar_branches	CG5245	2.55	25	Predicted values are identical
Severall_columnar_branches	lilli	2.54	25	Predicted values are identical
Severall_columnar_branches	Brf	2.51	25	Predicted values are identical
Severall_columnar_branches	M1BP	2.37	25	Predicted values are identical
Severall_columnar_branches	Mat1	2.36	25	Predicted values are identical
Severall_columnar_branches	CG7928	2.31	25	Predicted values are identical
Severall_columnar_branches	CG1792	1.97	25	Predicted values are identical
Severall_columnar_branches	pzg	1.97	25	Predicted values are identical
Severall_columnar_branches	mamo	1.95	25	Predicted values are identical
Severall_columnar_branches	CG44002	1.89	25	Predicted values are identical
Severall_columnar_branches	CG15011	1.87	25	Predicted values are identical
Severall_columnar_branches	Mtp	1.76	25	Predicted values are identical
Severall_columnar_branches	CG17361	1.71	25	Predicted values are identical
Severall_columnar_branches	phol	1.69	25	Predicted values are identical
Severall_columnar_branches	dbr	1.69	25	Predicted values are identical
Severall_columnar_branches	e(y)1	1.62	25	Predicted values are identical
Severall_columnar_branches	CTPsyn	1.59	25	Predicted values are identical
Severall_columnar_branches	Cp190	1.53	25	Predicted values are identical
Severall_columnar_branches	CG8950	1.45	25	Predicted values are identical
Severall_columnar_branches	CG18265	1.42	25	Predicted values are identical
Severall_columnar_branches	CG11723	1.41	25	Predicted values are identical
Severall_columnar_branches	ph-p	1.41	25	Predicted values are identical
Severall_columnar_branches	Su(var)2-HP2	1.4	25	Predicted values are identical
Severall_columnar_branches_lamina	CG14667	1	0	Predicted values are identical
Severall_columnar_branches_lamina	CG13624	1	0	Predicted values are identical
Severall_columnar_branches_lamina	tth	1	0	Predicted values are identical
Severall_columnar_branches_lamina	CG9305	1	0	Predicted values are identical
Severall_columnar_branches_lamina	CG12162	0	0	Predicted values are identical
Severall_columnar_branches_lamina	Snr1	0	0	Predicted values are identical
Severall_columnar_branches_lamina	CG10979	0	0	Predicted values are identical
Severall_columnar_branches_lamina	CG1024	0	0	Predicted values are identical
Severall_columnar_branches_lamina	CG1965	0	0	Predicted values are identical
Severall_columnar_branches_lamina	Ada2b	0	0	Predicted values are identical
Severall_columnar_branches_lamina	stck	0	0	Predicted values are identical
Severall_columnar_branches_lamina	CG31460	0	0	Predicted values are identical
Severall_columnar_branches_lamina	CG8145	0	0	Predicted values are identical
Severall_columnar_branches_lamina	CG8159	0	0	Predicted values are identical
Severall_columnar_branches_lamina	M1BP	0	0	Predicted values are identical
Severall_columnar_branches_lamina	hng2	0	0	Predicted values are identical
Severall_columnar_branches_lamina	Kdm2	0	0	Predicted values are identical
Severall_columnar_branches_lamina	sage	0	0	Predicted values are identical
Severall_columnar_branches_lamina	Crc	0	0	Predicted values are identical
Severall_columnar_branches_lamina	CG6254	0	0	Predicted values are identical
Severall_columnar_branches_lamina	Rfx	0	0	Predicted values are identical
Severall_columnar_branches_lamina	MED7	0	0	Predicted values are identical
Severall_columnar_branches_lamina	CG4565	0	0	Predicted values are identical
Severall_columnar_branches_lamina	CG4820	0	0	Predicted values are identical
Severall_columnar_branches_lamina	CG6689	0	0	Predicted values are identical
Severall_columnar_branches_lamina	CG14710	0	0	Predicted values are identical
Severall_columnar_branches_lamina	CG14712	0	0	Predicted values are identical
Severall_columnar_branches_lamina	CG18476	0	0	Predicted values are identical
Severall_columnar_branches_lamina	CG3281	0	0	Predicted values are identical
Severall_columnar_branches_lamina	CG3313	0	0	Predicted values are identical
Severall_columnar_branches_medulla	her	5.22	17.86	Predicted values are identical
Severall_columnar_branches_medulla	Spt5	4.4	17.86	Predicted values are identical
Severall_columnar_branches_medulla	dwg	3.65	17.86	Predicted values are identical
Severall_columnar_branches_medulla	M1BP	3.56	17.86	Predicted values are identical
Severall_columnar_branches_medulla	CG17186	3.39	17.86	Predicted values are identical
Severall_columnar_branches_medulla	CG6272	3.12	17.86	Predicted values are identical
Severall_columnar_branches_medulla	CG8159	3.03	17.86	Predicted values are identical
Severall_columnar_branches_medulla	zf30C	2.67	17.86	Predicted values are identical
Severall_columnar_branches_medulla	Atac2	2.6	17.86	Predicted values are identical
Severall_columnar_branches_medulla	GATAd	2.43	17.86	Predicted values are identical
Severall_columnar_branches_medulla	shn	2.36	17.86	Predicted values are identical
Severall_columnar_branches_medulla	mxc	2.01	17.86	Predicted values are identical
Severall_columnar_branches_medulla	CG2712	1.95	17.86	Predicted values are identical
Severall_columnar_branches_medulla	Ssrp	1.94	17.86	Predicted values are identical
Severall_columnar_branches_medulla	TH1	1.89	17.86	Predicted values are identical
Severall_columnar_branches_medulla	Crc	1.88	17.86	Predicted values are identical
Severall_columnar_branches_medulla	CG3919	1.85	17.86	Predicted values are identical
Severall_columnar_branches_medulla	Mat1	1.83	17.86	Predicted values are identical
Severall_columnar_branches_medulla	CG14712	1.8	17.86	Predicted values are identical
Severall_columnar_branches_medulla	rgr	1.73	17.86	Predicted values are identical
Severall_columnar_branches_medulla	brk	1.73	17.86	Predicted values are identical
Severall_columnar_branches_medulla	hpo	1.73	17.86	Predicted values are identical
Severall_columnar_branches_medulla	mld	1.68	17.86	Predicted values are identical
Severall_columnar_branches_medulla	Mio	1.65	17.86	Predicted values are identical
Severall_columnar_branches_medulla	Taf8	1.58	17.86	Predicted values are identical
Severall_columnar_branches_medulla	wdn	1.54	17.86	Predicted values are identical
Severall_columnar_branches_medulla	Su(z)12	1.53	17.86	Predicted values are identical
Severall_columnar_branches_medulla	CG4854	1.48	17.86	Predicted values are identical
Severall_columnar_branches_medulla	CG3313	1.42	17.86	Predicted values are identical
Severall_columnar_branches_medulla	TfIIEalpha	1.41	17.86	Predicted values are identical
Severall_columnar_branches_medulla_filtered	her	5.22	17.86	Predicted values are identical
Severall_columnar_branches_medulla_filtered	CG30020	4.61	17.86	Predicted values are identical
Severall_columnar_branches_medulla_filtered	CG8159	3.49	17.86	Predicted values are identical
Severall_columnar_branches_medulla_filtered	CG3919	3.22	17.86	Predicted values are identical
Severall_columnar_branches_medulla_filtered	Spt5	2.74	17.86	Predicted values are identical
Severall_columnar_branches_medulla_filtered	CG17186	2.38	17.86	Predicted values are identical
Severall_columnar_branches_medulla_filtered	Mat1	2.26	17.86	Predicted values are identical
Severall_columnar_branches_medulla_filtered	CG14710	2.17	17.86	Predicted values are identical
Severall_columnar_branches_medulla_filtered	MESR4	1.98	17.86	Predicted values are identical
Severall_columnar_branches_medulla_filtered	lin-28	1.92	17.86	Predicted values are identical
Severall_columnar_branches_medulla_filtered	ppl	1.77	17.86	Predicted values are identical
Severall_columnar_branches_medulla_filtered	CG33213	1.73	17.86	Predicted values are identical
Severall_columnar_branches_medulla_filtered	ERR	1.72	17.86	Predicted values are identical
Severall_columnar_branches_medulla_filtered	ZnT49B	1.72	17.86	Predicted values are identical
Severall_columnar_branches_medulla_filtered	dwg	1.71	17.86	Predicted values are identical
Severall_columnar_branches_medulla_filtered	CG2712	1.55	17.86	Predicted values are identical
Severall_columnar_branches_medulla_filtered	CG14712	1.47	17.86	Predicted values are identical
Severall_columnar_branches_medulla_filtered	CG17359	1.41	17.86	Predicted values are identical
Severall_columnar_branches_medulla_filtered	l(2)k10201	1.41	17.86	Predicted values are identical
Severall_columnar_branches_medulla_filtered	CG16863	1.4	17.86	Predicted values are identical
Severall_columnar_branches_medulla_filtered	CG6272	1.4	17.86	Predicted values are identical
Severall_columnar_branches_medulla_filtered	CG7745	1.39	17.86	Predicted values are identical
Severall_columnar_branches_medulla_filtered	CG6689	1.36	17.86	Predicted values are identical
Severall_columnar_branches_medulla_filtered	Hr96	1.36	17.86	Predicted values are identical
Severall_columnar_branches_medulla_filtered	Opbp	1.34	17.86	Predicted values are identical
Severall_columnar_branches_medulla_filtered	zf30C	1.27	17.86	Predicted values are identical
Severall_columnar_branches_medulla_filtered	CG4820	1.2	17.86	Predicted values are identical
Severall_columnar_branches_medulla_filtered	CG10209	1.16	17.86	Predicted values are identical
Severall_columnar_branches_medulla_filtered	Atac2	1.14	17.86	Predicted values are identical
Severall_columnar_branches_medulla_filtered	TfIIEalpha	1.13	17.86	Predicted values are identical
Narrow_field_only	CG6683	5.61	32	Predicted values are identical
Narrow_field_only	Dip1	3.72	32	Predicted values are identical
Narrow_field_only	Chrac-16	3.28	32	Predicted values are identical
Narrow_field_only	CG17359	3.22	32	Predicted values are identical
Narrow_field_only	Bug22	2.9	32	Predicted values are identical
Narrow_field_only	TfIIEalpha	2.89	32	Predicted values are identical
Narrow_field_only	CG18265	2.83	32	Predicted values are identical
Narrow_field_only	Bka	2.69	32	Predicted values are identical
Narrow_field_only	Mes4	2.56	32	Predicted values are identical
Narrow_field_only	CG13894	2.52	32	Predicted values are identical
Narrow_field_only	CG6163	2.25	32	Predicted values are identical
Narrow_field_only	CG6276	2.21	32	Predicted values are identical
Narrow_field_only	Taf8	2.21	32	Predicted values are identical
Narrow_field_only	CG14117	2.16	32	Predicted values are identical
Narrow_field_only	CG11317	2.01	32	Predicted values are identical
Narrow_field_only	Hr39	2	32	Predicted values are identical
Narrow_field_only	CG44247	1.89	32	Predicted values are identical
Narrow_field_only	CG1602	1.87	32	Predicted values are identical
Narrow_field_only	Spt5	1.86	32	Predicted values are identical
Narrow_field_only	CG17328	1.8	32	Predicted values are identical
Narrow_field_only	Side	1.74	32	Predicted values are identical
Narrow_field_only	CG12768	1.73	32	Predicted values are identical
Narrow_field_only	mxc	1.72	32	Predicted values are identical
Narrow_field_only	CG2199	1.71	32	Predicted values are identical
Narrow_field_only	CG3919	1.71	32	Predicted values are identical
Narrow_field_only	Hr78	1.66	32	Predicted values are identical
Narrow_field_only	Su(var)3-7	1.64	32	Predicted values are identical
Narrow_field_only	CG5196	1.59	32	Predicted values are identical
Narrow_field_only	Iswi	1.58	32	Predicted values are identical
Narrow_field_only	NELF-B	1.57	32	Predicted values are identical
Wide_field_only	CG6163	6.14	20	1
Wide_field_only	Bug22	6.04	20	1
Wide_field_only	Spt5	5.87	20	1
Wide_field_only	TH1	4.73	20	1
Wide_field_only	Cdc5	3.86	20	1
Wide_field_only	Mes4	3.73	20	1
Wide_field_only	Iswi	3.64	20	1
Wide_field_only	CG12768	3.28	20	1
Wide_field_only	mxc	3.15	20	1
Wide_field_only	CG8281	3.03	20	1
Wide_field_only	tth	2.85	20	1
Wide_field_only	CG4707	2.62	20	1
Wide_field_only	CG6683	2.6	20	1
Wide_field_only	Dip1	2.59	20	1
Wide_field_only	MED25	2.26	20	1
Wide_field_only	CR43671	2.23	20	1
Wide_field_only	CG31224	2.21	20	1
Wide_field_only	Lhr	2.12	20	1
Wide_field_only	CG18265	2.08	20	1
Wide_field_only	CG32264	2.06	20	1
Wide_field_only	trr	1.93	20	1
Wide_field_only	E(z)	1.92	20	1
Wide_field_only	Dref	1.91	20	1
Wide_field_only	CG11398	1.9	20	1
Wide_field_only	CG3815	1.88	20	1
Wide_field_only	Notch	1.86	20	1
Wide_field_only	Kdm4A	1.84	20	1
Wide_field_only	egg	1.83	20	1
Wide_field_only	HP1c	1.83	20	1
Wide_field_only	MED4	1.74	20	1
Narrow_and_wide_field	Eip74EF	3.51	12.5	Predicted values are identical
Narrow_and_wide_field	MED7	3.16	12.5	Predicted values are identical
Narrow_and_wide_field	CG8216	2.87	12.5	Predicted values are identical
Narrow_and_wide_field	Hr38	2.33	12.5	Predicted values are identical
Narrow_and_wide_field	jing	2.14	12.5	Predicted values are identical
Narrow_and_wide_field	CkIIalpha-i1	1.71	12.5	Predicted values are identical
Narrow_and_wide_field	Su(H)	1.71	12.5	Predicted values are identical
Narrow_and_wide_field	E2f1	1.65	12.5	Predicted values are identical
Narrow_and_wide_field	CG8281	1.64	12.5	Predicted values are identical
Narrow_and_wide_field	CG8765	1.63	12.5	Predicted values are identical
Narrow_and_wide_field	CG3847	1.48	12.5	Predicted values are identical
Narrow_and_wide_field	CG30020	1.42	12.5	Predicted values are identical
Narrow_and_wide_field	Bap55	1.42	12.5	Predicted values are identical
Narrow_and_wide_field	Pcl	1.42	12.5	Predicted values are identical
Narrow_and_wide_field	trr	1.41	12.5	Predicted values are identical
Narrow_and_wide_field	Rabex-5	1.4	12.5	Predicted values are identical
Narrow_and_wide_field	Dad	1.4	12.5	Predicted values are identical
Narrow_and_wide_field	CG7745	1.4	12.5	Predicted values are identical
Narrow_and_wide_field	trem	1.39	12.5	Predicted values are identical
Narrow_and_wide_field	Nufip	1.38	12.5	Predicted values are identical
Narrow_and_wide_field	CG6765	1.29	12.5	Predicted values are identical
Narrow_and_wide_field	Hr39	1.13	12.5	Predicted values are identical
Narrow_and_wide_field	CG31460	1.09	12.5	Predicted values are identical
Narrow_and_wide_field	CG11317	1.04	12.5	Predicted values are identical
Narrow_and_wide_field	CG3065	1.02	12.5	Predicted values are identical
Narrow_and_wide_field	CG9705	1.01	12.5	Predicted values are identical
Narrow_and_wide_field	CG6254	1	12.5	Predicted values are identical
Narrow_and_wide_field	Rfx	1	12.5	Predicted values are identical
Narrow_and_wide_field	CG18476	1	12.5	Predicted values are identical
Narrow_and_wide_field	Spt3	1	12.5	Predicted values are identical
Wide_field_small	MED17	4.56	34.78	0.707106781186548
Wide_field_small	CG17328	4.41	34.78	0.707106781186548
Wide_field_small	CG44247	3.91	34.78	0.707106781186548
Wide_field_small	CG12768	3.15	34.78	0.707106781186548
Wide_field_small	yem	2.94	34.78	0.707106781186548
Wide_field_small	Bka	2.92	34.78	0.707106781186548
Wide_field_small	Pbp95	2.67	34.78	0.707106781186548
Wide_field_small	CG18265	2.64	34.78	0.707106781186548
Wide_field_small	Su(var)3-7	2.6	34.78	0.707106781186548
Wide_field_small	CG12659	2.54	34.78	0.707106781186548
Wide_field_small	lin-28	2.5	34.78	0.707106781186548
Wide_field_small	Lpt	2.48	34.78	0.707106781186548
Wide_field_small	MED25	2.41	34.78	0.707106781186548
Wide_field_small	Ssl1	2.28	34.78	0.707106781186548
Wide_field_small	CG6683	2.17	34.78	0.707106781186548
Wide_field_small	Iswi	2.04	34.78	0.707106781186548
Wide_field_small	Dip1	1.89	34.78	0.707106781186548
Wide_field_small	NC2beta	1.85	34.78	0.707106781186548
Wide_field_small	Sox14	1.85	34.78	0.707106781186548
Wide_field_small	Hr38	1.85	34.78	0.707106781186548
Wide_field_small	MED7	1.82	34.78	0.707106781186548
Wide_field_small	CG32264	1.76	34.78	0.707106781186548
Wide_field_small	CG8924	1.7	34.78	0.707106781186548
Wide_field_small	CG4854	1.7	34.78	0.707106781186548
Wide_field_small	Su(var)2-10	1.67	34.78	0.707106781186548
Wide_field_small	ktub	1.65	34.78	0.707106781186548
Wide_field_small	MED4	1.63	34.78	0.707106781186548
Wide_field_small	CG6272	1.62	34.78	0.707106781186548
Wide_field_small	jing	1.59	34.78	0.707106781186548
Wide_field_small	Mef2	1.58	34.78	0.707106781186548
Wide_field_large	CR43671	1	0	Predicted values are identical
Wide_field_large	CG1024	1	0	Predicted values are identical
Wide_field_large	CG7785	1	0	Predicted values are identical
Wide_field_large	CG14667	0	0	Predicted values are identical
Wide_field_large	CG12162	0	0	Predicted values are identical
Wide_field_large	Snr1	0	0	Predicted values are identical
Wide_field_large	CG10979	0	0	Predicted values are identical
Wide_field_large	CG1965	0	0	Predicted values are identical
Wide_field_large	Pbp95	0	0	Predicted values are identical
Wide_field_large	Ada2b	0	0	Predicted values are identical
Wide_field_large	stck	0	0	Predicted values are identical
Wide_field_large	CG31460	0	0	Predicted values are identical
Wide_field_large	CG8145	0	0	Predicted values are identical
Wide_field_large	CG8159	0	0	Predicted values are identical
Wide_field_large	M1BP	0	0	Predicted values are identical
Wide_field_large	hng2	0	0	Predicted values are identical
Wide_field_large	Kdm2	0	0	Predicted values are identical
Wide_field_large	sage	0	0	Predicted values are identical
Wide_field_large	Crc	0	0	Predicted values are identical
Wide_field_large	CG6254	0	0	Predicted values are identical
Wide_field_large	Rfx	0	0	Predicted values are identical
Wide_field_large	MED7	0	0	Predicted values are identical
Wide_field_large	CG4565	0	0	Predicted values are identical
Wide_field_large	CG4820	0	0	Predicted values are identical
Wide_field_large	CG6689	0	0	Predicted values are identical
Wide_field_large	CG14710	0	0	Predicted values are identical
Wide_field_large	CG14712	0	0	Predicted values are identical
Wide_field_large	CG18476	0	0	Predicted values are identical
Wide_field_large	CG3281	0	0	Predicted values are identical
Wide_field_large	CG3313	0	0	Predicted values are identical
All_tiling_neurons	CG15514	7.32	43.75	Predicted values are identical
All_tiling_neurons	CG13894	5.3	43.75	Predicted values are identical
All_tiling_neurons	CG32982	4.1	43.75	Predicted values are identical
All_tiling_neurons	Rabex-5	3.81	43.75	Predicted values are identical
All_tiling_neurons	CG2712	3.58	43.75	Predicted values are identical
All_tiling_neurons	Mi-2	3.32	43.75	Predicted values are identical
All_tiling_neurons	CG12768	3.31	43.75	Predicted values are identical
All_tiling_neurons	Bka	3.11	43.75	Predicted values are identical
All_tiling_neurons	Su(var)3-7	3.02	43.75	Predicted values are identical
All_tiling_neurons	Trf	2.84	43.75	Predicted values are identical
All_tiling_neurons	Dip1	2.74	43.75	Predicted values are identical
All_tiling_neurons	CG44247	2.26	43.75	Predicted values are identical
All_tiling_neurons	CG6683	2.15	43.75	Predicted values are identical
All_tiling_neurons	Lpt	2.03	43.75	Predicted values are identical
All_tiling_neurons	Set2	1.87	43.75	Predicted values are identical
All_tiling_neurons	CG3815	1.72	43.75	Predicted values are identical
All_tiling_neurons	sba	1.7	43.75	Predicted values are identical
All_tiling_neurons	Asciz	1.7	43.75	Predicted values are identical
All_tiling_neurons	Spt5	1.59	43.75	Predicted values are identical
All_tiling_neurons	CkIIalpha-i1	1.49	43.75	Predicted values are identical
All_tiling_neurons	Hr96	1.42	43.75	Predicted values are identical
All_tiling_neurons	Atac2	1.41	43.75	Predicted values are identical
All_tiling_neurons	Rbf	1.4	43.75	Predicted values are identical
All_tiling_neurons	Side	1.39	43.75	Predicted values are identical
All_tiling_neurons	Su(var)2-10	1.39	43.75	Predicted values are identical
All_tiling_neurons	MED25	1.37	43.75	Predicted values are identical
All_tiling_neurons	CG4820	1.34	43.75	Predicted values are identical
All_tiling_neurons	Trl	1.23	43.75	Predicted values are identical
All_tiling_neurons	CG6163	1.15	43.75	Predicted values are identical
All_tiling_neurons	ppl	1.15	43.75	Predicted values are identical
Intrinsic_medulla	TH1	5.84	32.14	0.3
Intrinsic_medulla	Hr38	5.04	32.14	0.3
Intrinsic_medulla	CG13894	4.81	32.14	0.3
Intrinsic_medulla	hng3	4.37	32.14	0.3
Intrinsic_medulla	Notch	4.18	32.14	0.3
Intrinsic_medulla	CG6163	3.22	32.14	0.3
Intrinsic_medulla	Bap60	3.07	32.14	0.3
Intrinsic_medulla	Spt3	3.03	32.14	0.3
Intrinsic_medulla	Bug22	3.01	32.14	0.3
Intrinsic_medulla	CG8281	2.84	32.14	0.3
Intrinsic_medulla	Spt5	2.7	32.14	0.3
Intrinsic_medulla	CG12768	2.67	32.14	0.3
Intrinsic_medulla	mamo	2.21	32.14	0.3
Intrinsic_medulla	her	2.17	32.14	0.3
Intrinsic_medulla	CG3313	2.15	32.14	0.3
Intrinsic_medulla	NC2beta	1.93	32.14	0.3
Intrinsic_medulla	Kdm4A	1.92	32.14	0.3
Intrinsic_medulla	CG12155	1.75	32.14	0.3
Intrinsic_medulla	CG7928	1.75	32.14	0.3
Intrinsic_medulla	CG8944	1.74	32.14	0.3
Intrinsic_medulla	Taf2	1.64	32.14	0.3
Intrinsic_medulla	lin-28	1.61	32.14	0.3
Intrinsic_medulla	E2f1	1.52	32.14	0.3
Intrinsic_medulla	Su(z)2	1.41	32.14	0.3
Intrinsic_medulla	MESR4	1.41	32.14	0.3
Intrinsic_medulla	CG3838	1.41	32.14	0.3
Intrinsic_medulla	CG10959	1.36	32.14	0.3
Intrinsic_medulla	jing	1.35	32.14	0.3
Intrinsic_medulla	Tbp	1.31	32.14	0.3
Intrinsic_medulla	Sry-delta	1.31	32.14	0.3
Targets_lamina	mute	1.41	0	Predicted values are identical
Targets_lamina	CG10979	1.4	0	Predicted values are identical
Targets_lamina	CG1965	1	0	Predicted values are identical
Targets_lamina	CG5196	1	0	Predicted values are identical
Targets_lamina	Su(var)3-7	1	0	Predicted values are identical
Targets_lamina	CG15514	1	0	Predicted values are identical
Targets_lamina	CG11317	1	0	Predicted values are identical
Targets_lamina	Rabex-5	1	0	Predicted values are identical
Targets_lamina	CG6765	1	0	Predicted values are identical
Targets_lamina	Cdk8	1	0	Predicted values are identical
Targets_lamina	CG17361	1	0	Predicted values are identical
Targets_lamina	CkIIalpha-i1	1	0	Predicted values are identical
Targets_lamina	cyc	1	0	Predicted values are identical
Targets_lamina	Su(var)2-10	1	0	Predicted values are identical
Targets_lamina	spt4	1	0	Predicted values are identical
Targets_lamina	Bap55	1	0	Predicted values are identical
Targets_lamina	MESR4	1	0	Predicted values are identical
Targets_lamina	Pcl	1	0	Predicted values are identical
Targets_lamina	Ssrp	1	0	Predicted values are identical
Targets_lamina	CG4707	1	0	Predicted values are identical
Targets_lamina	Rbf	1	0	Predicted values are identical
Targets_lamina	brk	1	0	Predicted values are identical
Targets_lamina	CG12155	1	0	Predicted values are identical
Targets_lamina	dalao	1	0	Predicted values are identical
Targets_lamina	CG8944	1	0	Predicted values are identical
Targets_lamina	TH1	1	0	Predicted values are identical
Targets_lamina	Chrac-14	1	0	Predicted values are identical
Targets_lamina	CG32982	1	0	Predicted values are identical
Targets_lamina	CG13123	1	0	Predicted values are identical
Targets_lamina	CG6686	1	0	Predicted values are identical
Targets_all_lamina	CG11723	1.42	0	Predicted values are identical
Targets_all_lamina	CG15011	1.41	0	Predicted values are identical
Targets_all_lamina	CG10979	1	0	Predicted values are identical
Targets_all_lamina	CG1965	1	0	Predicted values are identical
Targets_all_lamina	Rfx	1	0	Predicted values are identical
Targets_all_lamina	MBD-R2	1	0	Predicted values are identical
Targets_all_lamina	MRG15	1	0	Predicted values are identical
Targets_all_lamina	Eip93F	1	0	Predicted values are identical
Targets_all_lamina	CG33213	1	0	Predicted values are identical
Targets_all_lamina	Cdc5	1	0	Predicted values are identical
Targets_all_lamina	fd68A	1	0	Predicted values are identical
Targets_all_lamina	CG6163	1	0	Predicted values are identical
Targets_all_lamina	ssp	1	0	Predicted values are identical
Targets_all_lamina	CG17361	1	0	Predicted values are identical
Targets_all_lamina	Lhr	1	0	Predicted values are identical
Targets_all_lamina	Pcl	1	0	Predicted values are identical
Targets_all_lamina	CG12659	1	0	Predicted values are identical
Targets_all_lamina	gce	1	0	Predicted values are identical
Targets_all_lamina	mTTF	1	0	Predicted values are identical
Targets_all_lamina	CG5953	1	0	Predicted values are identical
Targets_all_lamina	esn	0.2	0	Predicted values are identical
Targets_all_lamina	CG14667	0	0	Predicted values are identical
Targets_all_lamina	Snr1	0	0	Predicted values are identical
Targets_all_lamina	CG1024	0	0	Predicted values are identical
Targets_all_lamina	Pbp95	0	0	Predicted values are identical
Targets_all_lamina	Ada2b	0	0	Predicted values are identical
Targets_all_lamina	stck	0	0	Predicted values are identical
Targets_all_lamina	CG31460	0	0	Predicted values are identical
Targets_all_lamina	CG8159	0	0	Predicted values are identical
Targets_all_lamina	M1BP	0	0	Predicted values are identical
Targets_prox_and_dist_medulla	Bug22	6.53	29.63	0.471404520791032
Targets_prox_and_dist_medulla	GATAd	4.38	29.63	0.471404520791032
Targets_prox_and_dist_medulla	Mi-2	3.96	29.63	0.471404520791032
Targets_prox_and_dist_medulla	CG6163	3.61	29.63	0.471404520791032
Targets_prox_and_dist_medulla	HP1c	3.59	29.63	0.471404520791032
Targets_prox_and_dist_medulla	CG14117	3.26	29.63	0.471404520791032
Targets_prox_and_dist_medulla	bs	3.17	29.63	0.471404520791032
Targets_prox_and_dist_medulla	l(2)k10201	3.11	29.63	0.471404520791032
Targets_prox_and_dist_medulla	Ada2b	3.08	29.63	0.471404520791032
Targets_prox_and_dist_medulla	CG7357	3.07	29.63	0.471404520791032
Targets_prox_and_dist_medulla	CG14712	2.99	29.63	0.471404520791032
Targets_prox_and_dist_medulla	M1BP	2.97	29.63	0.471404520791032
Targets_prox_and_dist_medulla	TH1	2.9	29.63	0.471404520791032
Targets_prox_and_dist_medulla	CG11723	2.84	29.63	0.471404520791032
Targets_prox_and_dist_medulla	CG12267	2.77	29.63	0.471404520791032
Targets_prox_and_dist_medulla	CG11696	2.5	29.63	0.471404520791032
Targets_prox_and_dist_medulla	nvy	2.24	29.63	0.471404520791032
Targets_prox_and_dist_medulla	ZnT49B	2.24	29.63	0.471404520791032
Targets_prox_and_dist_medulla	Trf	2.2	29.63	0.471404520791032
Targets_prox_and_dist_medulla	Kdm4A	2.16	29.63	0.471404520791032
Targets_prox_and_dist_medulla	egg	2.14	29.63	0.471404520791032
Targets_prox_and_dist_medulla	CG15011	2.03	29.63	0.471404520791032
Targets_prox_and_dist_medulla	CG10959	2.03	29.63	0.471404520791032
Targets_prox_and_dist_medulla	hng3	1.93	29.63	0.471404520791032
Targets_prox_and_dist_medulla	CG9705	1.91	29.63	0.471404520791032
Targets_prox_and_dist_medulla	CG8216	1.91	29.63	0.471404520791032
Targets_prox_and_dist_medulla	CG16863	1.9	29.63	0.471404520791032
Targets_prox_and_dist_medulla	CG31510	1.87	29.63	0.471404520791032
Targets_prox_and_dist_medulla	CG7928	1.87	29.63	0.471404520791032
Targets_prox_and_dist_medulla	ERR	1.85	29.63	0.471404520791032
Targets_prox_and_dist_medulla_filtered	GATAd	4.9	23.08	0.471404520791032
Targets_prox_and_dist_medulla_filtered	CG3065	4.8	23.08	0.471404520791032
Targets_prox_and_dist_medulla_filtered	HP1c	4.49	23.08	0.471404520791032
Targets_prox_and_dist_medulla_filtered	Bug22	4	23.08	0.471404520791032
Targets_prox_and_dist_medulla_filtered	CG1647	3.85	23.08	0.471404520791032
Targets_prox_and_dist_medulla_filtered	TH1	3.45	23.08	0.471404520791032
Targets_prox_and_dist_medulla_filtered	CG12267	3.43	23.08	0.471404520791032
Targets_prox_and_dist_medulla_filtered	fd68A	3.35	23.08	0.471404520791032
Targets_prox_and_dist_medulla_filtered	CG14117	3.28	23.08	0.471404520791032
Targets_prox_and_dist_medulla_filtered	Rbf	3.12	23.08	0.471404520791032
Targets_prox_and_dist_medulla_filtered	Mes4	2.95	23.08	0.471404520791032
Targets_prox_and_dist_medulla_filtered	hpo	2.86	23.08	0.471404520791032
Targets_prox_and_dist_medulla_filtered	CG6276	2.66	23.08	0.471404520791032
Targets_prox_and_dist_medulla_filtered	CG15011	2.61	23.08	0.471404520791032
Targets_prox_and_dist_medulla_filtered	Hr39	2.43	23.08	0.471404520791032
Targets_prox_and_dist_medulla_filtered	ZnT49B	2.41	23.08	0.471404520791032
Targets_prox_and_dist_medulla_filtered	CG4707	2.38	23.08	0.471404520791032
Targets_prox_and_dist_medulla_filtered	Su(z)12	2.35	23.08	0.471404520791032
Targets_prox_and_dist_medulla_filtered	CG8216	2.34	23.08	0.471404520791032
Targets_prox_and_dist_medulla_filtered	Ada2b	2.26	23.08	0.471404520791032
Targets_prox_and_dist_medulla_filtered	Kdm4A	2.22	23.08	0.471404520791032
Targets_prox_and_dist_medulla_filtered	Dh44-R2	2.19	23.08	0.471404520791032
Targets_prox_and_dist_medulla_filtered	CG3815	2.12	23.08	0.471404520791032
Targets_prox_and_dist_medulla_filtered	CG11695	2.07	23.08	0.471404520791032
Targets_prox_and_dist_medulla_filtered	CG7357	2	23.08	0.471404520791032
Targets_prox_and_dist_medulla_filtered	ERR	1.93	23.08	0.471404520791032
Targets_prox_and_dist_medulla_filtered	CG1603	1.93	23.08	0.471404520791032
Targets_prox_and_dist_medulla_filtered	pr-set7	1.91	23.08	0.471404520791032
Targets_prox_and_dist_medulla_filtered	CG6163	1.88	23.08	0.471404520791032
Targets_prox_and_dist_medulla_filtered	e(y)3	1.88	23.08	0.471404520791032
Targets_only_proximal_medulla	CG3313	2.94	11.11	Predicted values are identical
Targets_only_proximal_medulla	CG5196	2.7	11.11	Predicted values are identical
Targets_only_proximal_medulla	CG11906	2.61	11.11	Predicted values are identical
Targets_only_proximal_medulla	CG13123	2.59	11.11	Predicted values are identical
Targets_only_proximal_medulla	CG6276	2.58	11.11	Predicted values are identical
Targets_only_proximal_medulla	Lhr	2.39	11.11	Predicted values are identical
Targets_only_proximal_medulla	CR43670	2.35	11.11	Predicted values are identical
Targets_only_proximal_medulla	trem	2	11.11	Predicted values are identical
Targets_only_proximal_medulla	Spt3	2	11.11	Predicted values are identical
Targets_only_proximal_medulla	CG11696	1.96	11.11	Predicted values are identical
Targets_only_proximal_medulla	egg	1.94	11.11	Predicted values are identical
Targets_only_proximal_medulla	msl-3	1.92	11.11	Predicted values are identical
Targets_only_proximal_medulla	Ravus	1.81	11.11	Predicted values are identical
Targets_only_proximal_medulla	CG8944	1.73	11.11	Predicted values are identical
Targets_only_proximal_medulla	CG1965	1.72	11.11	Predicted values are identical
Targets_only_proximal_medulla	Side	1.72	11.11	Predicted values are identical
Targets_only_proximal_medulla	CG11560	1.71	11.11	Predicted values are identical
Targets_only_proximal_medulla	Ssrp	1.71	11.11	Predicted values are identical
Targets_only_proximal_medulla	Hr96	1.64	11.11	Predicted values are identical
Targets_only_proximal_medulla	sage	1.55	11.11	Predicted values are identical
Targets_only_proximal_medulla	TfIIEalpha	1.42	11.11	Predicted values are identical
Targets_only_proximal_medulla	hng2	1.41	11.11	Predicted values are identical
Targets_only_proximal_medulla	CG1792	1.4	11.11	Predicted values are identical
Targets_only_proximal_medulla	CG12155	1.4	11.11	Predicted values are identical
Targets_only_proximal_medulla	Lmpt	1.39	11.11	Predicted values are identical
Targets_only_proximal_medulla	Su(z)12	1.38	11.11	Predicted values are identical
Targets_only_proximal_medulla	CG9948	1.32	11.11	Predicted values are identical
Targets_only_proximal_medulla	Pbp95	1.31	11.11	Predicted values are identical
Targets_only_proximal_medulla	CG12162	1	11.11	Predicted values are identical
Targets_only_proximal_medulla	CG10979	1	11.11	Predicted values are identical
Targets_only_proximal_medulla_filtered	CG3313	2.44	11.54	Predicted values are identical
Targets_only_proximal_medulla_filtered	CG8944	2.42	11.54	Predicted values are identical
Targets_only_proximal_medulla_filtered	Ravus	2.35	11.54	Predicted values are identical
Targets_only_proximal_medulla_filtered	CG5196	2.19	11.54	Predicted values are identical
Targets_only_proximal_medulla_filtered	CG11906	2.17	11.54	Predicted values are identical
Targets_only_proximal_medulla_filtered	CG1965	1.96	11.54	Predicted values are identical
Targets_only_proximal_medulla_filtered	CG6689	1.91	11.54	Predicted values are identical
Targets_only_proximal_medulla_filtered	CG11695	1.73	11.54	Predicted values are identical
Targets_only_proximal_medulla_filtered	trem	1.72	11.54	Predicted values are identical
Targets_only_proximal_medulla_filtered	hng2	1.7	11.54	Predicted values are identical
Targets_only_proximal_medulla_filtered	CG11696	1.64	11.54	Predicted values are identical
Targets_only_proximal_medulla_filtered	CTCF	1.62	11.54	Predicted values are identical
Targets_only_proximal_medulla_filtered	Lhr	1.61	11.54	Predicted values are identical
Targets_only_proximal_medulla_filtered	Su(z)2	1.42	11.54	Predicted values are identical
Targets_only_proximal_medulla_filtered	TfIIEalpha	1.41	11.54	Predicted values are identical
Targets_only_proximal_medulla_filtered	CG34422	1.41	11.54	Predicted values are identical
Targets_only_proximal_medulla_filtered	CkIIalpha-i1	1.41	11.54	Predicted values are identical
Targets_only_proximal_medulla_filtered	Tfb1	1.41	11.54	Predicted values are identical
Targets_only_proximal_medulla_filtered	Sox14	1.41	11.54	Predicted values are identical
Targets_only_proximal_medulla_filtered	Taf5	1.41	11.54	Predicted values are identical
Targets_only_proximal_medulla_filtered	TH1	1.41	11.54	Predicted values are identical
Targets_only_proximal_medulla_filtered	CG10147	1.41	11.54	Predicted values are identical
Targets_only_proximal_medulla_filtered	CG7785	1.4	11.54	Predicted values are identical
Targets_only_proximal_medulla_filtered	CG7839	1.4	11.54	Predicted values are identical
Targets_only_proximal_medulla_filtered	mor	1.39	11.54	Predicted values are identical
Targets_only_proximal_medulla_filtered	CG12155	1.39	11.54	Predicted values are identical
Targets_only_proximal_medulla_filtered	Su(z)12	1.36	11.54	Predicted values are identical
Targets_only_proximal_medulla_filtered	her	1.36	11.54	Predicted values are identical
Targets_only_proximal_medulla_filtered	CG6276	1.34	11.54	Predicted values are identical
Targets_only_proximal_medulla_filtered	egg	1.33	11.54	Predicted values are identical
Targets_only_distal_medulla	ph-p	5.98	37.04	0.471404520791032
Targets_only_distal_medulla	MED17	3.66	37.04	0.471404520791032
Targets_only_distal_medulla	stc	3.6	37.04	0.471404520791032
Targets_only_distal_medulla	Elp3	3.05	37.04	0.471404520791032
Targets_only_distal_medulla	ush	2.99	37.04	0.471404520791032
Targets_only_distal_medulla	CG7839	2.74	37.04	0.471404520791032
Targets_only_distal_medulla	Chrac-14	2.34	37.04	0.471404520791032
Targets_only_distal_medulla	Trf	2.19	37.04	0.471404520791032
Targets_only_distal_medulla	CG6163	2.14	37.04	0.471404520791032
Targets_only_distal_medulla	TH1	2.13	37.04	0.471404520791032
Targets_only_distal_medulla	Chrac-16	2.08	37.04	0.471404520791032
Targets_only_distal_medulla	CG12768	2	37.04	0.471404520791032
Targets_only_distal_medulla	CG8924	1.98	37.04	0.471404520791032
Targets_only_distal_medulla	Opbp	1.91	37.04	0.471404520791032
Targets_only_distal_medulla	Pcl	1.81	37.04	0.471404520791032
Targets_only_distal_medulla	CG11560	1.78	37.04	0.471404520791032
Targets_only_distal_medulla	Dad	1.73	37.04	0.471404520791032
Targets_only_distal_medulla	E2f1	1.73	37.04	0.471404520791032
Targets_only_distal_medulla	CG15073	1.65	37.04	0.471404520791032
Targets_only_distal_medulla	CR43670	1.61	37.04	0.471404520791032
Targets_only_distal_medulla	hpo	1.6	37.04	0.471404520791032
Targets_only_distal_medulla	MBD-R2	1.56	37.04	0.471404520791032
Targets_only_distal_medulla	CG11398	1.56	37.04	0.471404520791032
Targets_only_distal_medulla	spt4	1.46	37.04	0.471404520791032
Targets_only_distal_medulla	nvy	1.42	37.04	0.471404520791032
Targets_only_distal_medulla	gce	1.42	37.04	0.471404520791032
Targets_only_distal_medulla	CG12236	1.42	37.04	0.471404520791032
Targets_only_distal_medulla	CG8145	1.41	37.04	0.471404520791032
Targets_only_distal_medulla	E2f2	1.41	37.04	0.471404520791032
Targets_only_distal_medulla	Brf	1.4	37.04	0.471404520791032
Targets_only_distal_medulla_filtered	TH1	4.45	34.62	-0.547722557505166
Targets_only_distal_medulla_filtered	CG11723	4.08	34.62	-0.547722557505166
Targets_only_distal_medulla_filtered	CG6163	3.49	34.62	-0.547722557505166
Targets_only_distal_medulla_filtered	MED17	3.46	34.62	-0.547722557505166
Targets_only_distal_medulla_filtered	ush	3.01	34.62	-0.547722557505166
Targets_only_distal_medulla_filtered	CTCF	2.95	34.62	-0.547722557505166
Targets_only_distal_medulla_filtered	CG7785	2.73	34.62	-0.547722557505166
Targets_only_distal_medulla_filtered	Hr39	2.54	34.62	-0.547722557505166
Targets_only_distal_medulla_filtered	ash2	2.51	34.62	-0.547722557505166
Targets_only_distal_medulla_filtered	CG6272	2.37	34.62	-0.547722557505166
Targets_only_distal_medulla_filtered	mxc	2.37	34.62	-0.547722557505166
Targets_only_distal_medulla_filtered	MBD-R2	2.16	34.62	-0.547722557505166
Targets_only_distal_medulla_filtered	CG1647	2.15	34.62	-0.547722557505166
Targets_only_distal_medulla_filtered	dom	2.09	34.62	-0.547722557505166
Targets_only_distal_medulla_filtered	zf30C	2.07	34.62	-0.547722557505166
Targets_only_distal_medulla_filtered	Rabex-5	1.98	34.62	-0.547722557505166
Targets_only_distal_medulla_filtered	CG3065	1.96	34.62	-0.547722557505166
Targets_only_distal_medulla_filtered	HP1c	1.94	34.62	-0.547722557505166
Targets_only_distal_medulla_filtered	CG31510	1.91	34.62	-0.547722557505166
Targets_only_distal_medulla_filtered	stck	1.9	34.62	-0.547722557505166
Targets_only_distal_medulla_filtered	dbr	1.87	34.62	-0.547722557505166
Targets_only_distal_medulla_filtered	Su(var)2-HP2	1.8	34.62	-0.547722557505166
Targets_only_distal_medulla_filtered	Eip93F	1.76	34.62	-0.547722557505166
Targets_only_distal_medulla_filtered	Atac2	1.73	34.62	-0.547722557505166
Targets_only_distal_medulla_filtered	CG8924	1.69	34.62	-0.547722557505166
Targets_only_distal_medulla_filtered	Su(var)3-7	1.69	34.62	-0.547722557505166
Targets_only_distal_medulla_filtered	Tbp	1.68	34.62	-0.547722557505166
Targets_only_distal_medulla_filtered	Hr38	1.66	34.62	-0.547722557505166
Targets_only_distal_medulla_filtered	e(y)3	1.64	34.62	-0.547722557505166
Targets_only_distal_medulla_filtered	Tfb1	1.61	34.62	-0.547722557505166
Targets_M1	trr	4.38	40.74	0.547722557505166
Targets_M1	CG15073	3.76	40.74	0.547722557505166
Targets_M1	CG5180	3.76	40.74	0.547722557505166
Targets_M1	Brf	3.43	40.74	0.547722557505166
Targets_M1	Max	3.2	40.74	0.547722557505166
Targets_M1	brk	2.94	40.74	0.547722557505166
Targets_M1	CG34376	2.81	40.74	0.547722557505166
Targets_M1	tara	2.71	40.74	0.547722557505166
Targets_M1	sage	2.65	40.74	0.547722557505166
Targets_M1	CG10979	2.46	40.74	0.547722557505166
Targets_M1	CG8216	2.39	40.74	0.547722557505166
Targets_M1	CR43670	2.37	40.74	0.547722557505166
Targets_M1	TH1	2.32	40.74	0.547722557505166
Targets_M1	grp	2.21	40.74	0.547722557505166
Targets_M1	mld	2.1	40.74	0.547722557505166
Targets_M1	Su(z)12	2.09	40.74	0.547722557505166
Targets_M1	CG32700	2.07	40.74	0.547722557505166
Targets_M1	caz	1.98	40.74	0.547722557505166
Targets_M1	CG11696	1.97	40.74	0.547722557505166
Targets_M1	Mes4	1.88	40.74	0.547722557505166
Targets_M1	Bug22	1.76	40.74	0.547722557505166
Targets_M1	CG6686	1.74	40.74	0.547722557505166
Targets_M1	Mat1	1.72	40.74	0.547722557505166
Targets_M1	mor	1.71	40.74	0.547722557505166
Targets_M1	E2f2	1.67	40.74	0.547722557505166
Targets_M1	CG32982	1.67	40.74	0.547722557505166
Targets_M1	CG3313	1.63	40.74	0.547722557505166
Targets_M1	CG2199	1.62	40.74	0.547722557505166
Targets_M1	Snr1	1.62	40.74	0.547722557505166
Targets_M1	CG14710	1.46	40.74	0.547722557505166
Targets_M1_filtered	Brf	5.25	53.85	0.75
Targets_M1_filtered	Taf5	3.54	53.85	0.75
Targets_M1_filtered	Max	3.53	53.85	0.75
Targets_M1_filtered	Cdc5	2.87	53.85	0.75
Targets_M1_filtered	Bug22	2.82	53.85	0.75
Targets_M1_filtered	hng3	2.81	53.85	0.75
Targets_M1_filtered	CG34376	2.77	53.85	0.75
Targets_M1_filtered	brk	2.75	53.85	0.75
Targets_M1_filtered	shn	2.69	53.85	0.75
Targets_M1_filtered	Mes4	2.61	53.85	0.75
Targets_M1_filtered	Set2	2.17	53.85	0.75
Targets_M1_filtered	Rfx	2.14	53.85	0.75
Targets_M1_filtered	Bx	2.07	53.85	0.75
Targets_M1_filtered	CG3313	2.01	53.85	0.75
Targets_M1_filtered	Su(H)	1.99	53.85	0.75
Targets_M1_filtered	TfIIEalpha	1.87	53.85	0.75
Targets_M1_filtered	Taf2	1.68	53.85	0.75
Targets_M1_filtered	crm	1.62	53.85	0.75
Targets_M1_filtered	Rbf	1.61	53.85	0.75
Targets_M1_filtered	CG32700	1.57	53.85	0.75
Targets_M1_filtered	CG11696	1.53	53.85	0.75
Targets_M1_filtered	schlank	1.47	53.85	0.75
Targets_M1_filtered	sage	1.46	53.85	0.75
Targets_M1_filtered	CG34422	1.42	53.85	0.75
Targets_M1_filtered	mute	1.42	53.85	0.75
Targets_M1_filtered	CG12155	1.41	53.85	0.75
Targets_M1_filtered	Opbp	1.4	53.85	0.75
Targets_M1_filtered	wdn	1.38	53.85	0.75
Targets_M1_filtered	CG6272	1.37	53.85	0.75
Targets_M1_filtered	bs	1.36	53.85	0.75
Targets_M2	Su(z)12	6.2	29.63	0.645497224367903
Targets_M2	Side	5.49	29.63	0.645497224367903
Targets_M2	GATAd	5.27	29.63	0.645497224367903
Targets_M2	CG14117	4.76	29.63	0.645497224367903
Targets_M2	CG4707	3.87	29.63	0.645497224367903
Targets_M2	MRG15	3.05	29.63	0.645497224367903
Targets_M2	Mes4	2.8	29.63	0.645497224367903
Targets_M2	CG31460	2.77	29.63	0.645497224367903
Targets_M2	CG11906	2.57	29.63	0.645497224367903
Targets_M2	hpo	2.56	29.63	0.645497224367903
Targets_M2	Sox14	2.53	29.63	0.645497224367903
Targets_M2	mor	2.51	29.63	0.645497224367903
Targets_M2	egg	2.46	29.63	0.645497224367903
Targets_M2	NELF-B	2.38	29.63	0.645497224367903
Targets_M2	CG3065	2.3	29.63	0.645497224367903
Targets_M2	CG2202	2.16	29.63	0.645497224367903
Targets_M2	Su(var)2-HP2	2.12	29.63	0.645497224367903
Targets_M2	pzg	2.12	29.63	0.645497224367903
Targets_M2	nvy	2.08	29.63	0.645497224367903
Targets_M2	Chrac-16	2.02	29.63	0.645497224367903
Targets_M2	CG12659	1.97	29.63	0.645497224367903
Targets_M2	CG5196	1.95	29.63	0.645497224367903
Targets_M2	CG13775	1.92	29.63	0.645497224367903
Targets_M2	CG7818	1.86	29.63	0.645497224367903
Targets_M2	CR43670	1.85	29.63	0.645497224367903
Targets_M2	Mad	1.72	29.63	0.645497224367903
Targets_M2	CG3815	1.7	29.63	0.645497224367903
Targets_M2	CG17186	1.69	29.63	0.645497224367903
Targets_M2	Ravus	1.65	29.63	0.645497224367903
Targets_M2	CG4854	1.62	29.63	0.645497224367903
Targets_M2_filtered	Mes4	6.75	26.92	0.0912870929175277
Targets_M2_filtered	CG14117	5.76	26.92	0.0912870929175277
Targets_M2_filtered	GATAd	4.45	26.92	0.0912870929175277
Targets_M2_filtered	TH1	4.11	26.92	0.0912870929175277
Targets_M2_filtered	Max	3.77	26.92	0.0912870929175277
Targets_M2_filtered	Su(z)12	3.71	26.92	0.0912870929175277
Targets_M2_filtered	CG8216	3.63	26.92	0.0912870929175277
Targets_M2_filtered	CG4707	3.63	26.92	0.0912870929175277
Targets_M2_filtered	CG4854	3.43	26.92	0.0912870929175277
Targets_M2_filtered	CG2202	2.99	26.92	0.0912870929175277
Targets_M2_filtered	Kdm4A	2.95	26.92	0.0912870929175277
Targets_M2_filtered	yem	2.87	26.92	0.0912870929175277
Targets_M2_filtered	Bug22	2.79	26.92	0.0912870929175277
Targets_M2_filtered	Asciz	2.7	26.92	0.0912870929175277
Targets_M2_filtered	CG13624	2.64	26.92	0.0912870929175277
Targets_M2_filtered	e(y)3	2.64	26.92	0.0912870929175277
Targets_M2_filtered	egg	2.61	26.92	0.0912870929175277
Targets_M2_filtered	CG7556	2.42	26.92	0.0912870929175277
Targets_M2_filtered	Sox14	2.41	26.92	0.0912870929175277
Targets_M2_filtered	mxc	2.33	26.92	0.0912870929175277
Targets_M2_filtered	CG15011	2.26	26.92	0.0912870929175277
Targets_M2_filtered	CG8159	2.26	26.92	0.0912870929175277
Targets_M2_filtered	pr-set7	2.24	26.92	0.0912870929175277
Targets_M2_filtered	Notch	2.21	26.92	0.0912870929175277
Targets_M2_filtered	Taf8	2.17	26.92	0.0912870929175277
Targets_M2_filtered	Side	2.15	26.92	0.0912870929175277
Targets_M2_filtered	CG18476	2.12	26.92	0.0912870929175277
Targets_M2_filtered	CG2875	2.1	26.92	0.0912870929175277
Targets_M2_filtered	CG7928	2.07	26.92	0.0912870929175277
Targets_M2_filtered	CG3815	2.06	26.92	0.0912870929175277
Targets_M3	msl-3	4.54	33.33	0.3
Targets_M3	fd68A	4.26	33.33	0.3
Targets_M3	CG13775	4.2	33.33	0.3
Targets_M3	ssp	3.84	33.33	0.3
Targets_M3	CG1024	3.46	33.33	0.3
Targets_M3	Mat1	3.16	33.33	0.3
Targets_M3	CG14117	2.84	33.33	0.3
Targets_M3	Hr38	2.76	33.33	0.3
Targets_M3	Spt3	2.71	33.33	0.3
Targets_M3	Ssrp	2.63	33.33	0.3
Targets_M3	CG3313	2.59	33.33	0.3
Targets_M3	CG12236	2.4	33.33	0.3
Targets_M3	Su(z)12	2.32	33.33	0.3
Targets_M3	esn	2.27	33.33	0.3
Targets_M3	Kdm2	2.26	33.33	0.3
Targets_M3	CG13624	2.25	33.33	0.3
Targets_M3	CG1792	2.2	33.33	0.3
Targets_M3	mld	2.11	33.33	0.3
Targets_M3	crm	2.04	33.33	0.3
Targets_M3	her	2.04	33.33	0.3
Targets_M3	Chrac-16	2.01	33.33	0.3
Targets_M3	CG4854	1.99	33.33	0.3
Targets_M3	CG3065	1.94	33.33	0.3
Targets_M3	CG5196	1.93	33.33	0.3
Targets_M3	dwg	1.91	33.33	0.3
Targets_M3	CG31460	1.86	33.33	0.3
Targets_M3	CG4820	1.83	33.33	0.3
Targets_M3	stck	1.83	33.33	0.3
Targets_M3	Cp190	1.82	33.33	0.3
Targets_M3	Su(var)3-7	1.75	33.33	0.3
Targets_M3_filtered	Kdm2	4.7	30.77	-0.353553390593274
Targets_M3_filtered	CG1024	4.59	30.77	-0.353553390593274
Targets_M3_filtered	Mat1	4.1	30.77	-0.353553390593274
Targets_M3_filtered	CG10209	3.1	30.77	-0.353553390593274
Targets_M3_filtered	Chrac-16	2.98	30.77	-0.353553390593274
Targets_M3_filtered	Dref	2.97	30.77	-0.353553390593274
Targets_M3_filtered	CG6276	2.85	30.77	-0.353553390593274
Targets_M3_filtered	CG12219	2.77	30.77	-0.353553390593274
Targets_M3_filtered	CG3838	2.66	30.77	-0.353553390593274
Targets_M3_filtered	Spt3	2.65	30.77	-0.353553390593274
Targets_M3_filtered	CG10631	2.6	30.77	-0.353553390593274
Targets_M3_filtered	zf30C	2.53	30.77	-0.353553390593274
Targets_M3_filtered	ush	2.51	30.77	-0.353553390593274
Targets_M3_filtered	Ssrp	2.45	30.77	-0.353553390593274
Targets_M3_filtered	CG5953	2.31	30.77	-0.353553390593274
Targets_M3_filtered	CG6683	2.25	30.77	-0.353553390593274
Targets_M3_filtered	CG12236	2.24	30.77	-0.353553390593274
Targets_M3_filtered	fd68A	2.23	30.77	-0.353553390593274
Targets_M3_filtered	MED15	2.22	30.77	-0.353553390593274
Targets_M3_filtered	CG8765	2.14	30.77	-0.353553390593274
Targets_M3_filtered	CG15514	1.97	30.77	-0.353553390593274
Targets_M3_filtered	CG6272	1.95	30.77	-0.353553390593274
Targets_M3_filtered	esn	1.9	30.77	-0.353553390593274
Targets_M3_filtered	Lhr	1.88	30.77	-0.353553390593274
Targets_M3_filtered	CG8924	1.88	30.77	-0.353553390593274
Targets_M3_filtered	CG1792	1.87	30.77	-0.353553390593274
Targets_M3_filtered	pita	1.7	30.77	-0.353553390593274
Targets_M3_filtered	stc	1.7	30.77	-0.353553390593274
Targets_M3_filtered	CG7386	1.69	30.77	-0.353553390593274
Targets_M3_filtered	CG33213	1.68	30.77	-0.353553390593274
Targets_M4	CG11695	6.26	55.56	0.547722557505166
Targets_M4	crm	3.28	55.56	0.547722557505166
Targets_M4	fd68A	3.21	55.56	0.547722557505166
Targets_M4	Cdk8	3.2	55.56	0.547722557505166
Targets_M4	CG1965	2.84	55.56	0.547722557505166
Targets_M4	CR43670	2.78	55.56	0.547722557505166
Targets_M4	CG12267	2.77	55.56	0.547722557505166
Targets_M4	CG12104	2.62	55.56	0.547722557505166
Targets_M4	MED15	2.41	55.56	0.547722557505166
Targets_M4	CG31510	2.33	55.56	0.547722557505166
Targets_M4	CG5180	2.28	55.56	0.547722557505166
Targets_M4	Bug22	2.18	55.56	0.547722557505166
Targets_M4	CG4820	2.11	55.56	0.547722557505166
Targets_M4	CG7785	1.99	55.56	0.547722557505166
Targets_M4	CG31224	1.99	55.56	0.547722557505166
Targets_M4	ph-p	1.96	55.56	0.547722557505166
Targets_M4	Spt3	1.87	55.56	0.547722557505166
Targets_M4	dom	1.73	55.56	0.547722557505166
Targets_M4	ZnT49B	1.73	55.56	0.547722557505166
Targets_M4	CG9215	1.73	55.56	0.547722557505166
Targets_M4	CG4936	1.69	55.56	0.547722557505166
Targets_M4	shn	1.65	55.56	0.547722557505166
Targets_M4	Max	1.64	55.56	0.547722557505166
Targets_M4	TfIIEalpha	1.61	55.56	0.547722557505166
Targets_M4	CG12659	1.6	55.56	0.547722557505166
Targets_M4	CG3313	1.59	55.56	0.547722557505166
Targets_M4	CG8944	1.53	55.56	0.547722557505166
Targets_M4	CG5953	1.5	55.56	0.547722557505166
Targets_M4	grp	1.49	55.56	0.547722557505166
Targets_M4	Tbp	1.41	55.56	0.547722557505166
Targets_M4_filtered	Cdk8	5.6	50	Predicted values are identical
Targets_M4_filtered	fd68A	3.81	50	Predicted values are identical
Targets_M4_filtered	shn	3.35	50	Predicted values are identical
Targets_M4_filtered	CG11695	3.18	50	Predicted values are identical
Targets_M4_filtered	CTCF	3.13	50	Predicted values are identical
Targets_M4_filtered	CG31510	3.11	50	Predicted values are identical
Targets_M4_filtered	mor	3.04	50	Predicted values are identical
Targets_M4_filtered	CG12267	2.9	50	Predicted values are identical
Targets_M4_filtered	CG4820	2.82	50	Predicted values are identical
Targets_M4_filtered	Sox14	2.71	50	Predicted values are identical
Targets_M4_filtered	CG9948	2.68	50	Predicted values are identical
Targets_M4_filtered	CG44247	2.65	50	Predicted values are identical
Targets_M4_filtered	CG1602	2.64	50	Predicted values are identical
Targets_M4_filtered	brk	2.59	50	Predicted values are identical
Targets_M4_filtered	Lpt	2.35	50	Predicted values are identical
Targets_M4_filtered	Set2	2.3	50	Predicted values are identical
Targets_M4_filtered	CG7785	2.19	50	Predicted values are identical
Targets_M4_filtered	lilli	2.16	50	Predicted values are identical
Targets_M4_filtered	Spt3	2.15	50	Predicted values are identical
Targets_M4_filtered	Elp3	2.14	50	Predicted values are identical
Targets_M4_filtered	CG4360	2.13	50	Predicted values are identical
Targets_M4_filtered	Bug22	1.96	50	Predicted values are identical
Targets_M4_filtered	CG33213	1.92	50	Predicted values are identical
Targets_M4_filtered	Cdc5	1.91	50	Predicted values are identical
Targets_M4_filtered	Sry-delta	1.87	50	Predicted values are identical
Targets_M4_filtered	mld	1.86	50	Predicted values are identical
Targets_M4_filtered	CG2116	1.85	50	Predicted values are identical
Targets_M4_filtered	Asciz	1.8	50	Predicted values are identical
Targets_M4_filtered	CG15073	1.73	50	Predicted values are identical
Targets_M4_filtered	CG2199	1.63	50	Predicted values are identical
Targets_M5	TfIIEalpha	4.22	59.26	-0.0912870929175277
Targets_M5	CG10979	3.64	59.26	-0.0912870929175277
Targets_M5	CG11456	3.44	59.26	-0.0912870929175277
Targets_M5	esn	3.09	59.26	-0.0912870929175277
Targets_M5	CG32700	3.01	59.26	-0.0912870929175277
Targets_M5	CG7818	2.94	59.26	-0.0912870929175277
Targets_M5	CG8944	2.72	59.26	-0.0912870929175277
Targets_M5	Max	2.43	59.26	-0.0912870929175277
Targets_M5	MESR4	2.39	59.26	-0.0912870929175277
Targets_M5	Side	2.37	59.26	-0.0912870929175277
Targets_M5	CG44247	2.35	59.26	-0.0912870929175277
Targets_M5	CG9305	2.15	59.26	-0.0912870929175277
Targets_M5	tara	2.13	59.26	-0.0912870929175277
Targets_M5	CG12219	1.98	59.26	-0.0912870929175277
Targets_M5	E2f2	1.96	59.26	-0.0912870929175277
Targets_M5	Kdm4A	1.83	59.26	-0.0912870929175277
Targets_M5	CG4707	1.68	59.26	-0.0912870929175277
Targets_M5	CG4936	1.57	59.26	-0.0912870929175277
Targets_M5	Su(var)2-HP2	1.53	59.26	-0.0912870929175277
Targets_M5	CG15514	1.5	59.26	-0.0912870929175277
Targets_M5	Hr78	1.46	59.26	-0.0912870929175277
Targets_M5	CG7785	1.45	59.26	-0.0912870929175277
Targets_M5	Su(var)2-10	1.44	59.26	-0.0912870929175277
Targets_M5	her	1.42	59.26	-0.0912870929175277
Targets_M5	lid	1.41	59.26	-0.0912870929175277
Targets_M5	Mef2	1.41	59.26	-0.0912870929175277
Targets_M5	Nufip	1.39	59.26	-0.0912870929175277
Targets_M5	Eip93F	1.39	59.26	-0.0912870929175277
Targets_M5	CG8950	1.32	59.26	-0.0912870929175277
Targets_M5	Bug22	1.31	59.26	-0.0912870929175277
Targets_M5_filtered	CG10979	4.72	38.46	Predicted values are identical
Targets_M5_filtered	CG7818	4.52	38.46	Predicted values are identical
Targets_M5_filtered	CG12219	4.26	38.46	Predicted values are identical
Targets_M5_filtered	CG8944	4.21	38.46	Predicted values are identical
Targets_M5_filtered	CG11456	3.64	38.46	Predicted values are identical
Targets_M5_filtered	TFAM	3.57	38.46	Predicted values are identical
Targets_M5_filtered	CG31510	3.19	38.46	Predicted values are identical
Targets_M5_filtered	CG3847	3	38.46	Predicted values are identical
Targets_M5_filtered	crm	2.97	38.46	Predicted values are identical
Targets_M5_filtered	CG5196	2.57	38.46	Predicted values are identical
Targets_M5_filtered	brk	2.5	38.46	Predicted values are identical
Targets_M5_filtered	dom	2.38	38.46	Predicted values are identical
Targets_M5_filtered	CG11906	2.35	38.46	Predicted values are identical
Targets_M5_filtered	Mi-2	2.14	38.46	Predicted values are identical
Targets_M5_filtered	grp	1.87	38.46	Predicted values are identical
Targets_M5_filtered	Rbf	1.86	38.46	Predicted values are identical
Targets_M5_filtered	Kdm2	1.81	38.46	Predicted values are identical
Targets_M5_filtered	CG44002	1.72	38.46	Predicted values are identical
Targets_M5_filtered	CG4854	1.7	38.46	Predicted values are identical
Targets_M5_filtered	mTTF	1.67	38.46	Predicted values are identical
Targets_M5_filtered	CG1602	1.66	38.46	Predicted values are identical
Targets_M5_filtered	ERR	1.62	38.46	Predicted values are identical
Targets_M5_filtered	Mat1	1.61	38.46	Predicted values are identical
Targets_M5_filtered	spt4	1.51	38.46	Predicted values are identical
Targets_M5_filtered	Su(z)2	1.46	38.46	Predicted values are identical
Targets_M5_filtered	CG4565	1.41	38.46	Predicted values are identical
Targets_M5_filtered	CG45071	1.41	38.46	Predicted values are identical
Targets_M5_filtered	CG6765	1.41	38.46	Predicted values are identical
Targets_M5_filtered	CG3313	1.4	38.46	Predicted values are identical
Targets_M5_filtered	CG11317	1.39	38.46	Predicted values are identical
Targets_M6	ppl	5.25	25.93	Predicted values are identical
Targets_M6	Su(H)	3.87	25.93	Predicted values are identical
Targets_M6	CG13123	2.72	25.93	Predicted values are identical
Targets_M6	CG3281	2.58	25.93	Predicted values are identical
Targets_M6	CG8216	2.34	25.93	Predicted values are identical
Targets_M6	polybromo	2.26	25.93	Predicted values are identical
Targets_M6	Mrtf	2.14	25.93	Predicted values are identical
Targets_M6	Kdm2	2.05	25.93	Predicted values are identical
Targets_M6	CR43671	1.99	25.93	Predicted values are identical
Targets_M6	CG14667	1.93	25.93	Predicted values are identical
Targets_M6	CG8765	1.9	25.93	Predicted values are identical
Targets_M6	Set2	1.8	25.93	Predicted values are identical
Targets_M6	CG1602	1.79	25.93	Predicted values are identical
Targets_M6	Max	1.78	25.93	Predicted values are identical
Targets_M6	Bug22	1.74	25.93	Predicted values are identical
Targets_M6	bon	1.67	25.93	Predicted values are identical
Targets_M6	ash2	1.66	25.93	Predicted values are identical
Targets_M6	CG44247	1.66	25.93	Predicted values are identical
Targets_M6	jing	1.62	25.93	Predicted values are identical
Targets_M6	Mtp	1.62	25.93	Predicted values are identical
Targets_M6	Opbp	1.59	25.93	Predicted values are identical
Targets_M6	yem	1.56	25.93	Predicted values are identical
Targets_M6	CG12267	1.52	25.93	Predicted values are identical
Targets_M6	egg	1.5	25.93	Predicted values are identical
Targets_M6	Su(var)3-7	1.45	25.93	Predicted values are identical
Targets_M6	Bap55	1.42	25.93	Predicted values are identical
Targets_M6	dwg	1.41	25.93	Predicted values are identical
Targets_M6	Nufip	1.41	25.93	Predicted values are identical
Targets_M6	CG5953	1.41	25.93	Predicted values are identical
Targets_M6	CG17328	1.41	25.93	Predicted values are identical
Targets_M6_filtered	Taf8	2.79	15.38	Predicted values are identical
Targets_M6_filtered	CG1647	2.36	15.38	Predicted values are identical
Targets_M6_filtered	CG4854	2.23	15.38	Predicted values are identical
Targets_M6_filtered	su(Hw)	2.17	15.38	Predicted values are identical
Targets_M6_filtered	l(2)k10201	2.12	15.38	Predicted values are identical
Targets_M6_filtered	CG7386	2.08	15.38	Predicted values are identical
Targets_M6_filtered	CG4707	1.99	15.38	Predicted values are identical
Targets_M6_filtered	CG1602	1.97	15.38	Predicted values are identical
Targets_M6_filtered	CG8950	1.87	15.38	Predicted values are identical
Targets_M6_filtered	CG30403	1.73	15.38	Predicted values are identical
Targets_M6_filtered	grp	1.72	15.38	Predicted values are identical
Targets_M6_filtered	Cp190	1.71	15.38	Predicted values are identical
Targets_M6_filtered	Ada2b	1.67	15.38	Predicted values are identical
Targets_M6_filtered	her	1.65	15.38	Predicted values are identical
Targets_M6_filtered	Sry-delta	1.58	15.38	Predicted values are identical
Targets_M6_filtered	CG12236	1.45	15.38	Predicted values are identical
Targets_M6_filtered	CG6276	1.45	15.38	Predicted values are identical
Targets_M6_filtered	MBD-R2	1.42	15.38	Predicted values are identical
Targets_M6_filtered	yem	1.42	15.38	Predicted values are identical
Targets_M6_filtered	mute	1.41	15.38	Predicted values are identical
Targets_M6_filtered	Dref	1.41	15.38	Predicted values are identical
Targets_M6_filtered	CG10321	1.41	15.38	Predicted values are identical
Targets_M6_filtered	CG6765	1.39	15.38	Predicted values are identical
Targets_M6_filtered	trr	1.38	15.38	Predicted values are identical
Targets_M6_filtered	CG12104	1.33	15.38	Predicted values are identical
Targets_M6_filtered	CG31224	1.32	15.38	Predicted values are identical
Targets_M6_filtered	CG11560	1.32	15.38	Predicted values are identical
Targets_M6_filtered	CG11695	1.32	15.38	Predicted values are identical
Targets_M6_filtered	Brf	1.3	15.38	Predicted values are identical
Targets_M6_filtered	Chrac-16	1.29	15.38	Predicted values are identical
Targets_M7	ppl	2.78	7.41	Predicted values are identical
Targets_M7	CG2790	2.04	7.41	Predicted values are identical
Targets_M7	fd68A	1.92	7.41	Predicted values are identical
Targets_M7	Spt3	1.88	7.41	Predicted values are identical
Targets_M7	CTPsyn	1.77	7.41	Predicted values are identical
Targets_M7	mute	1.74	7.41	Predicted values are identical
Targets_M7	Lmpt	1.69	7.41	Predicted values are identical
Targets_M7	Sry-delta	1.64	7.41	Predicted values are identical
Targets_M7	nvy	1.42	7.41	Predicted values are identical
Targets_M7	e(y)3	1.42	7.41	Predicted values are identical
Targets_M7	polybromo	1.41	7.41	Predicted values are identical
Targets_M7	CG30020	1.41	7.41	Predicted values are identical
Targets_M7	CG12659	1.41	7.41	Predicted values are identical
Targets_M7	CG6765	1.41	7.41	Predicted values are identical
Targets_M7	CG45071	1.41	7.41	Predicted values are identical
Targets_M7	Meics	1.41	7.41	Predicted values are identical
Targets_M7	Bx	1.41	7.41	Predicted values are identical
Targets_M7	E2f2	1.4	7.41	Predicted values are identical
Targets_M7	sage	1.4	7.41	Predicted values are identical
Targets_M7	CG8388	1.39	7.41	Predicted values are identical
Targets_M7	Hr38	1.39	7.41	Predicted values are identical
Targets_M7	Brf	1.39	7.41	Predicted values are identical
Targets_M7	Su(z)12	1.34	7.41	Predicted values are identical
Targets_M7	CG10147	1.33	7.41	Predicted values are identical
Targets_M7	Crc	1.25	7.41	Predicted values are identical
Targets_M7	CG14710	1.09	7.41	Predicted values are identical
Targets_M7	CG1024	1	7.41	Predicted values are identical
Targets_M7	Kdm2	1	7.41	Predicted values are identical
Targets_M7	CG6254	1	7.41	Predicted values are identical
Targets_M7	MED7	1	7.41	Predicted values are identical
Targets_M7_filtered	HP1c	5.04	11.54	Predicted values are identical
Targets_M7_filtered	CG4565	4.04	11.54	Predicted values are identical
Targets_M7_filtered	Taf8	2.74	11.54	Predicted values are identical
Targets_M7_filtered	CG4707	2.3	11.54	Predicted values are identical
Targets_M7_filtered	az2	2.2	11.54	Predicted values are identical
Targets_M7_filtered	tio	2.16	11.54	Predicted values are identical
Targets_M7_filtered	Eip93F	2.05	11.54	Predicted values are identical
Targets_M7_filtered	CG13894	1.92	11.54	Predicted values are identical
Targets_M7_filtered	CG6276	1.87	11.54	Predicted values are identical
Targets_M7_filtered	ssp	1.87	11.54	Predicted values are identical
Targets_M7_filtered	CG44002	1.73	11.54	Predicted values are identical
Targets_M7_filtered	CG32982	1.73	11.54	Predicted values are identical
Targets_M7_filtered	CG7556	1.72	11.54	Predicted values are identical
Targets_M7_filtered	CG31510	1.66	11.54	Predicted values are identical
Targets_M7_filtered	CG15514	1.42	11.54	Predicted values are identical
Targets_M7_filtered	fd68A	1.41	11.54	Predicted values are identical
Targets_M7_filtered	CG11456	1.41	11.54	Predicted values are identical
Targets_M7_filtered	Su(var)3-7	1.41	11.54	Predicted values are identical
Targets_M7_filtered	Spt5	1.41	11.54	Predicted values are identical
Targets_M7_filtered	Kdm4A	1.41	11.54	Predicted values are identical
Targets_M7_filtered	CG7518	1.4	11.54	Predicted values are identical
Targets_M7_filtered	hpo	1.4	11.54	Predicted values are identical
Targets_M7_filtered	Fen1	1.39	11.54	Predicted values are identical
Targets_M7_filtered	Set2	1.38	11.54	Predicted values are identical
Targets_M7_filtered	bs	1.38	11.54	Predicted values are identical
Targets_M7_filtered	CG7839	1.34	11.54	Predicted values are identical
Targets_M7_filtered	CG3281	1.31	11.54	Predicted values are identical
Targets_M7_filtered	GATAd	1.3	11.54	Predicted values are identical
Targets_M7_filtered	CG12768	1.2	11.54	Predicted values are identical
Targets_M7_filtered	CG14667	1	11.54	Predicted values are identical
Targets_M8	Rabex-5	3.36	34.62	Predicted values are identical
Targets_M8	GATAd	2.88	34.62	Predicted values are identical
Targets_M8	trem	2.66	34.62	Predicted values are identical
Targets_M8	CG1965	2.33	34.62	Predicted values are identical
Targets_M8	msl-3	2.15	34.62	Predicted values are identical
Targets_M8	su(Hw)	2.1	34.62	Predicted values are identical
Targets_M8	Mi-2	2.08	34.62	Predicted values are identical
Targets_M8	CG30020	2	34.62	Predicted values are identical
Targets_M8	Mad	2	34.62	Predicted values are identical
Targets_M8	Chrac-16	1.99	34.62	Predicted values are identical
Targets_M8	Hr78	1.86	34.62	Predicted values are identical
Targets_M8	hng3	1.82	34.62	Predicted values are identical
Targets_M8	CTPsyn	1.76	34.62	Predicted values are identical
Targets_M8	CG12219	1.71	34.62	Predicted values are identical
Targets_M8	CG14117	1.7	34.62	Predicted values are identical
Targets_M8	CG3281	1.58	34.62	Predicted values are identical
Targets_M8	CG9705	1.5	34.62	Predicted values are identical
Targets_M8	CkIIalpha-i1	1.45	34.62	Predicted values are identical
Targets_M8	CG8950	1.44	34.62	Predicted values are identical
Targets_M8	Chrac-14	1.42	34.62	Predicted values are identical
Targets_M8	Fen1	1.41	34.62	Predicted values are identical
Targets_M8	CG1647	1.41	34.62	Predicted values are identical
Targets_M8	Kdm2	1.35	34.62	Predicted values are identical
Targets_M8	CG10959	1.32	34.62	Predicted values are identical
Targets_M8	nvy	1.31	34.62	Predicted values are identical
Targets_M8	CG8216	1.29	34.62	Predicted values are identical
Targets_M8	MED7	1.25	34.62	Predicted values are identical
Targets_M8	Atac1	1.25	34.62	Predicted values are identical
Targets_M8	Meics	1.19	34.62	Predicted values are identical
Targets_M8	e(y)3	1.14	34.62	Predicted values are identical
Targets_M8_filtered	Rabex-5	3.73	42.31	Predicted values are identical
Targets_M8_filtered	CG30020	3.31	42.31	Predicted values are identical
Targets_M8_filtered	GATAd	3.13	42.31	Predicted values are identical
Targets_M8_filtered	ash2	3.03	42.31	Predicted values are identical
Targets_M8_filtered	CG6689	3	42.31	Predicted values are identical
Targets_M8_filtered	Eip93F	2.92	42.31	Predicted values are identical
Targets_M8_filtered	pzg	2.59	42.31	Predicted values are identical
Targets_M8_filtered	MED17	2.52	42.31	Predicted values are identical
Targets_M8_filtered	CG18476	2.47	42.31	Predicted values are identical
Targets_M8_filtered	CG14117	2.4	42.31	Predicted values are identical
Targets_M8_filtered	Bug22	2.4	42.31	Predicted values are identical
Targets_M8_filtered	Chrac-14	2.36	42.31	Predicted values are identical
Targets_M8_filtered	CG11695	2.01	42.31	Predicted values are identical
Targets_M8_filtered	ush	1.94	42.31	Predicted values are identical
Targets_M8_filtered	CG4360	1.92	42.31	Predicted values are identical
Targets_M8_filtered	Hr38	1.85	42.31	Predicted values are identical
Targets_M8_filtered	CG6163	1.84	42.31	Predicted values are identical
Targets_M8_filtered	Ravus	1.81	42.31	Predicted values are identical
Targets_M8_filtered	CG3815	1.75	42.31	Predicted values are identical
Targets_M8_filtered	CG6686	1.73	42.31	Predicted values are identical
Targets_M8_filtered	CG11317	1.72	42.31	Predicted values are identical
Targets_M8_filtered	Tfb1	1.72	42.31	Predicted values are identical
Targets_M8_filtered	zf30C	1.7	42.31	Predicted values are identical
Targets_M8_filtered	CG31510	1.67	42.31	Predicted values are identical
Targets_M8_filtered	CG9215	1.65	42.31	Predicted values are identical
Targets_M8_filtered	Chrac-16	1.64	42.31	Predicted values are identical
Targets_M8_filtered	Mad	1.61	42.31	Predicted values are identical
Targets_M8_filtered	lid	1.51	42.31	Predicted values are identical
Targets_M8_filtered	stc	1.46	42.31	Predicted values are identical
Targets_M8_filtered	CG1792	1.42	42.31	Predicted values are identical
Targets_M9	caz	5.52	55.56	0.4
Targets_M9	stc	3.16	55.56	0.4
Targets_M9	CG6163	2.79	55.56	0.4
Targets_M9	dom	2.48	55.56	0.4
Targets_M9	CG31510	2.28	55.56	0.4
Targets_M9	CG8924	2.25	55.56	0.4
Targets_M9	pad	2.14	55.56	0.4
Targets_M9	CG14712	2.1	55.56	0.4
Targets_M9	E2f2	2.07	55.56	0.4
Targets_M9	CR43671	1.93	55.56	0.4
Targets_M9	mxc	1.77	55.56	0.4
Targets_M9	ktub	1.73	55.56	0.4
Targets_M9	CG11560	1.71	55.56	0.4
Targets_M9	CG34376	1.69	55.56	0.4
Targets_M9	CG8944	1.66	55.56	0.4
Targets_M9	ppl	1.64	55.56	0.4
Targets_M9	Elp3	1.62	55.56	0.4
Targets_M9	CG12104	1.55	55.56	0.4
Targets_M9	Mad	1.52	55.56	0.4
Targets_M9	CG16863	1.52	55.56	0.4
Targets_M9	Eip93F	1.49	55.56	0.4
Targets_M9	NELF-B	1.46	55.56	0.4
Targets_M9	Cp190	1.42	55.56	0.4
Targets_M9	Fen1	1.41	55.56	0.4
Targets_M9	Trf	1.41	55.56	0.4
Targets_M9	rgr	1.41	55.56	0.4
Targets_M9	Hr39	1.4	55.56	0.4
Targets_M9	Taf5	1.36	55.56	0.4
Targets_M9	CG6765	1.35	55.56	0.4
Targets_M9	mld	1.34	55.56	0.4
Targets_M9_filtered	tth	6.53	38.46	-0.3
Targets_M9_filtered	CG6163	5.49	38.46	-0.3
Targets_M9_filtered	MBD-R2	4.58	38.46	-0.3
Targets_M9_filtered	caz	4.25	38.46	-0.3
Targets_M9_filtered	stc	4.07	38.46	-0.3
Targets_M9_filtered	Mad	3.58	38.46	-0.3
Targets_M9_filtered	Chrac-14	2.97	38.46	-0.3
Targets_M9_filtered	CG12155	2.95	38.46	-0.3
Targets_M9_filtered	CG17186	2.67	38.46	-0.3
Targets_M9_filtered	CG7818	2.61	38.46	-0.3
Targets_M9_filtered	CG18476	2.6	38.46	-0.3
Targets_M9_filtered	CG6276	2.59	38.46	-0.3
Targets_M9_filtered	MED4	2.56	38.46	-0.3
Targets_M9_filtered	Ssl1	2.53	38.46	-0.3
Targets_M9_filtered	CG33213	2.37	38.46	-0.3
Targets_M9_filtered	CR43671	2.29	38.46	-0.3
Targets_M9_filtered	phol	2.2	38.46	-0.3
Targets_M9_filtered	hpo	2.11	38.46	-0.3
Targets_M9_filtered	Spt3	2.01	38.46	-0.3
Targets_M9_filtered	Mes4	1.92	38.46	-0.3
Targets_M9_filtered	CG31460	1.76	38.46	-0.3
Targets_M9_filtered	E2f1	1.73	38.46	-0.3
Targets_M9_filtered	sba	1.72	38.46	-0.3
Targets_M9_filtered	CG34376	1.71	38.46	-0.3
Targets_M9_filtered	yem	1.65	38.46	-0.3
Targets_M9_filtered	CG13775	1.63	38.46	-0.3
Targets_M9_filtered	RpIII128	1.63	38.46	-0.3
Targets_M9_filtered	CG8924	1.62	38.46	-0.3
Targets_M9_filtered	TH1	1.61	38.46	-0.3
Targets_M9_filtered	sage	1.59	38.46	-0.3
Targets_M10	CG2116	3.05	22.22	Predicted values are identical
Targets_M10	Bug22	2.8	22.22	Predicted values are identical
Targets_M10	CG31460	2.42	22.22	Predicted values are identical
Targets_M10	gce	2.4	22.22	Predicted values are identical
Targets_M10	Mi-2	2.3	22.22	Predicted values are identical
Targets_M10	CG2202	2.09	22.22	Predicted values are identical
Targets_M10	CG10904	2.03	22.22	Predicted values are identical
Targets_M10	CG11695	1.89	22.22	Predicted values are identical
Targets_M10	CG8216	1.87	22.22	Predicted values are identical
Targets_M10	CG4424	1.73	22.22	Predicted values are identical
Targets_M10	MESR4	1.69	22.22	Predicted values are identical
Targets_M10	Bap55	1.68	22.22	Predicted values are identical
Targets_M10	Kdm2	1.62	22.22	Predicted values are identical
Targets_M10	Hr38	1.59	22.22	Predicted values are identical
Targets_M10	CG1647	1.57	22.22	Predicted values are identical
Targets_M10	CG1602	1.55	22.22	Predicted values are identical
Targets_M10	Bka	1.52	22.22	Predicted values are identical
Targets_M10	Lpt	1.5	22.22	Predicted values are identical
Targets_M10	bon	1.49	22.22	Predicted values are identical
Targets_M10	HP1c	1.47	22.22	Predicted values are identical
Targets_M10	Atac1	1.41	22.22	Predicted values are identical
Targets_M10	zf30C	1.41	22.22	Predicted values are identical
Targets_M10	Chrac-16	1.41	22.22	Predicted values are identical
Targets_M10	MED17	1.4	22.22	Predicted values are identical
Targets_M10	CG3815	1.39	22.22	Predicted values are identical
Targets_M10	fu2	1.39	22.22	Predicted values are identical
Targets_M10	NC2beta	1.36	22.22	Predicted values are identical
Targets_M10	CG1603	1.36	22.22	Predicted values are identical
Targets_M10	e(y)3	1.36	22.22	Predicted values are identical
Targets_M10	NELF-B	1.33	22.22	Predicted values are identical
Targets_M10_filtered	Spt5	2.74	23.08	Predicted values are identical
Targets_M10_filtered	CG17186	2.22	23.08	Predicted values are identical
Targets_M10_filtered	CG4936	2.08	23.08	Predicted values are identical
Targets_M10_filtered	bon	2.04	23.08	Predicted values are identical
Targets_M10_filtered	TfIIEalpha	1.98	23.08	Predicted values are identical
Targets_M10_filtered	NC2beta	1.88	23.08	Predicted values are identical
Targets_M10_filtered	CG31510	1.87	23.08	Predicted values are identical
Targets_M10_filtered	Trl	1.74	23.08	Predicted values are identical
Targets_M10_filtered	CG9948	1.73	23.08	Predicted values are identical
Targets_M10_filtered	esn	1.67	23.08	Predicted values are identical
Targets_M10_filtered	CG3847	1.55	23.08	Predicted values are identical
Targets_M10_filtered	CG12162	1.54	23.08	Predicted values are identical
Targets_M10_filtered	CG1647	1.52	23.08	Predicted values are identical
Targets_M10_filtered	CTPsyn	1.52	23.08	Predicted values are identical
Targets_M10_filtered	CG11398	1.49	23.08	Predicted values are identical
Targets_M10_filtered	Su(z)2	1.46	23.08	Predicted values are identical
Targets_M10_filtered	Mio	1.43	23.08	Predicted values are identical
Targets_M10_filtered	su(Hw)	1.42	23.08	Predicted values are identical
Targets_M10_filtered	Notch	1.41	23.08	Predicted values are identical
Targets_M10_filtered	Lpt	1.39	23.08	Predicted values are identical
Targets_M10_filtered	az2	1.38	23.08	Predicted values are identical
Targets_M10_filtered	CG14710	1.36	23.08	Predicted values are identical
Targets_M10_filtered	dalao	1.36	23.08	Predicted values are identical
Targets_M10_filtered	CR43670	1.29	23.08	Predicted values are identical
Targets_M10_filtered	CG7785	1.28	23.08	Predicted values are identical
Targets_M10_filtered	CG32264	1.18	23.08	Predicted values are identical
Targets_M10_filtered	Cdc5	1.17	23.08	Predicted values are identical
Targets_M10_filtered	tth	1.16	23.08	Predicted values are identical
Targets_M10_filtered	CG2116	1.14	23.08	Predicted values are identical
Targets_M10_filtered	yem	1.11	23.08	Predicted values are identical
Targets_Lobula_Plate	CG9705	3.5	14.29	Predicted values are identical
Targets_Lobula_Plate	Rabex-5	2.33	14.29	Predicted values are identical
Targets_Lobula_Plate	Cp190	2.21	14.29	Predicted values are identical
Targets_Lobula_Plate	MED7	2.03	14.29	Predicted values are identical
Targets_Lobula_Plate	CG1965	1.99	14.29	Predicted values are identical
Targets_Lobula_Plate	CG3281	1.92	14.29	Predicted values are identical
Targets_Lobula_Plate	Hr38	1.87	14.29	Predicted values are identical
Targets_Lobula_Plate	ash2	1.87	14.29	Predicted values are identical
Targets_Lobula_Plate	CG6163	1.77	14.29	Predicted values are identical
Targets_Lobula_Plate	CG30020	1.7	14.29	Predicted values are identical
Targets_Lobula_Plate	Meics	1.67	14.29	Predicted values are identical
Targets_Lobula_Plate	CG31460	1.56	14.29	Predicted values are identical
Targets_Lobula_Plate	grp	1.52	14.29	Predicted values are identical
Targets_Lobula_Plate	HP1c	1.42	14.29	Predicted values are identical
Targets_Lobula_Plate	bs	1.41	14.29	Predicted values are identical
Targets_Lobula_Plate	CG32982	1.41	14.29	Predicted values are identical
Targets_Lobula_Plate	Bap55	1.41	14.29	Predicted values are identical
Targets_Lobula_Plate	CG7785	1.41	14.29	Predicted values are identical
Targets_Lobula_Plate	ph-p	1.4	14.29	Predicted values are identical
Targets_Lobula_Plate	CG12236	1.4	14.29	Predicted values are identical
Targets_Lobula_Plate	caz	1.4	14.29	Predicted values are identical
Targets_Lobula_Plate	Spt5	1.4	14.29	Predicted values are identical
Targets_Lobula_Plate	Lhr	1.39	14.29	Predicted values are identical
Targets_Lobula_Plate	CG8216	1.39	14.29	Predicted values are identical
Targets_Lobula_Plate	CG44247	1.38	14.29	Predicted values are identical
Targets_Lobula_Plate	Dad	1.37	14.29	Predicted values are identical
Targets_Lobula_Plate	CG8765	1.34	14.29	Predicted values are identical
Targets_Lobula_Plate	CG4360	1.32	14.29	Predicted values are identical
Targets_Lobula_Plate	tth	1.25	14.29	Predicted values are identical
Targets_Lobula_Plate	Ets97D	1.23	14.29	Predicted values are identical
Targets_Lopa	pad	1.51	0	Predicted values are identical
Targets_Lopa	Nufip	1.41	0	Predicted values are identical
Targets_Lopa	CG8388	1.41	0	Predicted values are identical
Targets_Lopa	grp	1.4	0	Predicted values are identical
Targets_Lopa	CG7518	1.34	0	Predicted values are identical
Targets_Lopa	CG8159	1.34	0	Predicted values are identical
Targets_Lopa	Crc	1	0	Predicted values are identical
Targets_Lopa	CG12267	1	0	Predicted values are identical
Targets_Lopa	CG7785	1	0	Predicted values are identical
Targets_Lopa	MED25	1	0	Predicted values are identical
Targets_Lopa	CG4854	1	0	Predicted values are identical
Targets_Lopa	phol	1	0	Predicted values are identical
Targets_Lopa	cyc	1	0	Predicted values are identical
Targets_Lopa	ppl	1	0	Predicted values are identical
Targets_Lopa	Hr78	1	0	Predicted values are identical
Targets_Lopa	l(2)k10201	1	0	Predicted values are identical
Targets_Lopa	Mef2	1	0	Predicted values are identical
Targets_Lopa	shn	1	0	Predicted values are identical
Targets_Lopa	Iswi	1	0	Predicted values are identical
Targets_Lopa	Su(var)2-HP2	1	0	Predicted values are identical
Targets_Lopa	row	1	0	Predicted values are identical
Targets_Lopa	Fen1	1	0	Predicted values are identical
Targets_Lopa	CG8950	1	0	Predicted values are identical
Targets_Lopa	Ssrp	1	0	Predicted values are identical
Targets_Lopa	Rbf	1	0	Predicted values are identical
Targets_Lopa	ph-p	1	0	Predicted values are identical
Targets_Lopa	CG2875	1	0	Predicted values are identical
Targets_Lopa	schlank	1	0	Predicted values are identical
Targets_Lopa	CG10959	1	0	Predicted values are identical
Targets_Lopa	CG32700	1	0	Predicted values are identical
Targets_Lopc	CG6689	1.98	0	Predicted values are identical
Targets_Lopc	CG11456	1.73	0	Predicted values are identical
Targets_Lopc	trem	1.72	0	Predicted values are identical
Targets_Lopc	Hr96	1.59	0	Predicted values are identical
Targets_Lopc	CG7386	1.42	0	Predicted values are identical
Targets_Lopc	CG8159	1.41	0	Predicted values are identical
Targets_Lopc	msl-3	1.41	0	Predicted values are identical
Targets_Lopc	CG12104	1.41	0	Predicted values are identical
Targets_Lopc	Lhr	1.41	0	Predicted values are identical
Targets_Lopc	CTPsyn	1.41	0	Predicted values are identical
Targets_Lopc	stck	1	0	Predicted values are identical
Targets_Lopc	sage	1	0	Predicted values are identical
Targets_Lopc	CG14712	1	0	Predicted values are identical
Targets_Lopc	Cp190	1	0	Predicted values are identical
Targets_Lopc	CG6276	1	0	Predicted values are identical
Targets_Lopc	Dad	1	0	Predicted values are identical
Targets_Lopc	Brf	1	0	Predicted values are identical
Targets_Lopc	TFAM	1	0	Predicted values are identical
Targets_Lopc	bon	1	0	Predicted values are identical
Targets_Lopc	Eip93F	1	0	Predicted values are identical
Targets_Lopc	HP1c	1	0	Predicted values are identical
Targets_Lopc	Sry-delta	1	0	Predicted values are identical
Targets_Lopc	Rabex-5	1	0	Predicted values are identical
Targets_Lopc	CG6765	1	0	Predicted values are identical
Targets_Lopc	CG11560	1	0	Predicted values are identical
Targets_Lopc	Lmpt	1	0	Predicted values are identical
Targets_Lopc	CG18265	1	0	Predicted values are identical
Targets_Lopc	Nufip	1	0	Predicted values are identical
Targets_Lopc	pzg	1	0	Predicted values are identical
Targets_Lopc	az2	1	0	Predicted values are identical
Targets_Lopd	Set2	1.73	0	Predicted values are identical
Targets_Lopd	mxc	1.45	0	Predicted values are identical
Targets_Lopd	CG9215	1.41	0	Predicted values are identical
Targets_Lopd	CG6254	1.41	0	Predicted values are identical
Targets_Lopd	CG6272	1.41	0	Predicted values are identical
Targets_Lopd	CG4707	1.41	0	Predicted values are identical
Targets_Lopd	Hmr	1.41	0	Predicted values are identical
Targets_Lopd	CG6163	1.41	0	Predicted values are identical
Targets_Lopd	Taf8	1.4	0	Predicted values are identical
Targets_Lopd	MBD-R2	1.38	0	Predicted values are identical
Targets_Lopd	CG13894	1.38	0	Predicted values are identical
Targets_Lopd	Meics	1.37	0	Predicted values are identical
Targets_Lopd	M1BP	1	0	Predicted values are identical
Targets_Lopd	Kdm2	1	0	Predicted values are identical
Targets_Lopd	CG4565	1	0	Predicted values are identical
Targets_Lopd	CG4820	1	0	Predicted values are identical
Targets_Lopd	CG14710	1	0	Predicted values are identical
Targets_Lopd	CG3313	1	0	Predicted values are identical
Targets_Lopd	Spt3	1	0	Predicted values are identical
Targets_Lopd	mor	1	0	Predicted values are identical
Targets_Lopd	CG17186	1	0	Predicted values are identical
Targets_Lopd	sba	1	0	Predicted values are identical
Targets_Lopd	CG13624	1	0	Predicted values are identical
Targets_Lopd	ash2	1	0	Predicted values are identical
Targets_Lopd	polybromo	1	0	Predicted values are identical
Targets_Lopd	CG33213	1	0	Predicted values are identical
Targets_Lopd	Rabex-5	1	0	Predicted values are identical
Targets_Lopd	Asciz	1	0	Predicted values are identical
Targets_Lopd	phol	1	0	Predicted values are identical
Targets_Lopd	CG14117	1	0	Predicted values are identical
Targets_Lobula	Hr38	6.91	28.57	0.730296743340221
Targets_Lobula	Notch	6.65	28.57	0.730296743340221
Targets_Lobula	CG6163	4.72	28.57	0.730296743340221
Targets_Lobula	TH1	3.98	28.57	0.730296743340221
Targets_Lobula	E2f1	3.92	28.57	0.730296743340221
Targets_Lobula	Su(z)2	3.07	28.57	0.730296743340221
Targets_Lobula	CG8216	2.74	28.57	0.730296743340221
Targets_Lobula	CG3065	2.6	28.57	0.730296743340221
Targets_Lobula	hng3	2.59	28.57	0.730296743340221
Targets_Lobula	her	2.39	28.57	0.730296743340221
Targets_Lobula	pzg	2.33	28.57	0.730296743340221
Targets_Lobula	Bug22	2.27	28.57	0.730296743340221
Targets_Lobula	Ada2b	2.25	28.57	0.730296743340221
Targets_Lobula	CG13123	2.14	28.57	0.730296743340221
Targets_Lobula	Elp3	2.11	28.57	0.730296743340221
Targets_Lobula	CG17361	1.97	28.57	0.730296743340221
Targets_Lobula	Tbp	1.85	28.57	0.730296743340221
Targets_Lobula	tth	1.83	28.57	0.730296743340221
Targets_Lobula	Bap55	1.73	28.57	0.730296743340221
Targets_Lobula	lilli	1.73	28.57	0.730296743340221
Targets_Lobula	CG15073	1.69	28.57	0.730296743340221
Targets_Lobula	jing	1.66	28.57	0.730296743340221
Targets_Lobula	CG2202	1.65	28.57	0.730296743340221
Targets_Lobula	CG6276	1.61	28.57	0.730296743340221
Targets_Lobula	CG5180	1.51	28.57	0.730296743340221
Targets_Lobula	schlank	1.5	28.57	0.730296743340221
Targets_Lobula	CG31460	1.47	28.57	0.730296743340221
Targets_Lobula	Eip74EF	1.41	28.57	0.730296743340221
Targets_Lobula	Sox14	1.41	28.57	0.730296743340221
Targets_Lobula	CG14667	1.41	28.57	0.730296743340221
Targets_Lo1	CG6163	3.18	15.38	Predicted values are identical
Targets_Lo1	fd68A	2.62	15.38	Predicted values are identical
Targets_Lo1	Lmpt	2.29	15.38	Predicted values are identical
Targets_Lo1	Notch	2.19	15.38	Predicted values are identical
Targets_Lo1	hpo	2.15	15.38	Predicted values are identical
Targets_Lo1	CG10147	2.03	15.38	Predicted values are identical
Targets_Lo1	CG7745	1.91	15.38	Predicted values are identical
Targets_Lo1	net	1.83	15.38	Predicted values are identical
Targets_Lo1	trr	1.73	15.38	Predicted values are identical
Targets_Lo1	CG34422	1.68	15.38	Predicted values are identical
Targets_Lo1	lid	1.64	15.38	Predicted values are identical
Targets_Lo1	zf30C	1.6	15.38	Predicted values are identical
Targets_Lo1	NC2beta	1.57	15.38	Predicted values are identical
Targets_Lo1	Hr38	1.46	15.38	Predicted values are identical
Targets_Lo1	CG4854	1.41	15.38	Predicted values are identical
Targets_Lo1	CG15011	1.41	15.38	Predicted values are identical
Targets_Lo1	Nufip	1.41	15.38	Predicted values are identical
Targets_Lo1	stc	1.41	15.38	Predicted values are identical
Targets_Lo1	cyc	1.4	15.38	Predicted values are identical
Targets_Lo1	her	1.39	15.38	Predicted values are identical
Targets_Lo1	CG3281	1.38	15.38	Predicted values are identical
Targets_Lo1	CG12155	1.31	15.38	Predicted values are identical
Targets_Lo1	Su(z)12	1.21	15.38	Predicted values are identical
Targets_Lo1	CG1965	1.1	15.38	Predicted values are identical
Targets_Lo1	Hr39	1.07	15.38	Predicted values are identical
Targets_Lo1	CG6686	1.06	15.38	Predicted values are identical
Targets_Lo1	Dip1	1.03	15.38	Predicted values are identical
Targets_Lo1	Dad	1	15.38	Predicted values are identical
Targets_Lo1	CG7785	1	15.38	Predicted values are identical
Targets_Lo1	trem	1	15.38	Predicted values are identical
Targets_Lo1_filtered	NC2beta	4.4	60	1
Targets_Lo1_filtered	Su(z)12	4.27	60	1
Targets_Lo1_filtered	net	2.43	60	1
Targets_Lo1_filtered	crm	2.2	60	1
Targets_Lo1_filtered	Max	2	60	1
Targets_Lo1_filtered	CG4360	1.99	60	1
Targets_Lo1_filtered	CG7745	1.98	60	1
Targets_Lo1_filtered	MED7	1.94	60	1
Targets_Lo1_filtered	CG6163	1.7	60	1
Targets_Lo1_filtered	CG14710	1.67	60	1
Targets_Lo1_filtered	CG7987	1.66	60	1
Targets_Lo1_filtered	CG5245	1.42	60	1
Targets_Lo1_filtered	ash2	1.42	60	1
Targets_Lo1_filtered	ssp	1.42	60	1
Targets_Lo1_filtered	jing	1.41	60	1
Targets_Lo1_filtered	dom	1.41	60	1
Targets_Lo1_filtered	TFAM	1.4	60	1
Targets_Lo1_filtered	CG15514	1.4	60	1
Targets_Lo1_filtered	Eip74EF	1.4	60	1
Targets_Lo1_filtered	Mef2	1.4	60	1
Targets_Lo1_filtered	l(2)k10201	1.35	60	1
Targets_Lo1_filtered	Bap55	1.34	60	1
Targets_Lo1_filtered	her	1.34	60	1
Targets_Lo1_filtered	Mrtf	1.29	60	1
Targets_Lo1_filtered	Kdm2	1	60	1
Targets_Lo1_filtered	CG4820	1	60	1
Targets_Lo1_filtered	pr-set7	1	60	1
Targets_Lo1_filtered	Eip93F	1	60	1
Targets_Lo1_filtered	HP1c	1	60	1
Targets_Lo1_filtered	CG1647	1	60	1
Targets_Lo2	HP1c	1.98	7.69	Predicted values are identical
Targets_Lo2	CG34376	1.95	7.69	Predicted values are identical
Targets_Lo2	polybromo	1.71	7.69	Predicted values are identical
Targets_Lo2	Eip93F	1.7	7.69	Predicted values are identical
Targets_Lo2	dalao	1.67	7.69	Predicted values are identical
Targets_Lo2	sba	1.57	7.69	Predicted values are identical
Targets_Lo2	Hr38	1.49	7.69	Predicted values are identical
Targets_Lo2	CG12768	1.46	7.69	Predicted values are identical
Targets_Lo2	NC2beta	1.42	7.69	Predicted values are identical
Targets_Lo2	Su(var)2-10	1.41	7.69	Predicted values are identical
Targets_Lo2	Lhr	1.41	7.69	Predicted values are identical
Targets_Lo2	schlank	1.41	7.69	Predicted values are identical
Targets_Lo2	CG3281	1.41	7.69	Predicted values are identical
Targets_Lo2	Brf	1.41	7.69	Predicted values are identical
Targets_Lo2	TfIIEalpha	1.41	7.69	Predicted values are identical
Targets_Lo2	lilli	1.41	7.69	Predicted values are identical
Targets_Lo2	grp	1.41	7.69	Predicted values are identical
Targets_Lo2	bon	1.4	7.69	Predicted values are identical
Targets_Lo2	CG6272	1.4	7.69	Predicted values are identical
Targets_Lo2	ZnT49B	1.39	7.69	Predicted values are identical
Targets_Lo2	CG8159	1.39	7.69	Predicted values are identical
Targets_Lo2	CG7785	1.39	7.69	Predicted values are identical
Targets_Lo2	Opbp	1.38	7.69	Predicted values are identical
Targets_Lo2	CG45071	1.36	7.69	Predicted values are identical
Targets_Lo2	Taf2	1.36	7.69	Predicted values are identical
Targets_Lo2	CG4424	1.27	7.69	Predicted values are identical
Targets_Lo2	Bx	1.27	7.69	Predicted values are identical
Targets_Lo2	CG7518	1.04	7.69	Predicted values are identical
Targets_Lo2	CG12162	1	7.69	Predicted values are identical
Targets_Lo2	CG10979	1	7.69	Predicted values are identical
Targets_Lo2_filtered	caz	2.22	20	Predicted values are identical
Targets_Lo2_filtered	CG11696	2.18	20	Predicted values are identical
Targets_Lo2_filtered	ash2	1.99	20	Predicted values are identical
Targets_Lo2_filtered	CG1792	1.93	20	Predicted values are identical
Targets_Lo2_filtered	ssp	1.9	20	Predicted values are identical
Targets_Lo2_filtered	CG11456	1.73	20	Predicted values are identical
Targets_Lo2_filtered	hpo	1.72	20	Predicted values are identical
Targets_Lo2_filtered	Mio	1.7	20	Predicted values are identical
Targets_Lo2_filtered	CG15073	1.67	20	Predicted values are identical
Targets_Lo2_filtered	Lmpt	1.67	20	Predicted values are identical
Targets_Lo2_filtered	CG2790	1.6	20	Predicted values are identical
Targets_Lo2_filtered	Max	1.42	20	Predicted values are identical
Targets_Lo2_filtered	CG10979	1.41	20	Predicted values are identical
Targets_Lo2_filtered	Mef2	1.41	20	Predicted values are identical
Targets_Lo2_filtered	CG45071	1.4	20	Predicted values are identical
Targets_Lo2_filtered	Su(z)12	1.4	20	Predicted values are identical
Targets_Lo2_filtered	CG15514	1.39	20	Predicted values are identical
Targets_Lo2_filtered	pr-set7	1	20	Predicted values are identical
Targets_Lo2_filtered	CG4360	1	20	Predicted values are identical
Targets_Lo2_filtered	HP1c	1	20	Predicted values are identical
Targets_Lo2_filtered	yem	1	20	Predicted values are identical
Targets_Lo2_filtered	Cdc5	1	20	Predicted values are identical
Targets_Lo2_filtered	CG6163	1	20	Predicted values are identical
Targets_Lo2_filtered	cyc	1	20	Predicted values are identical
Targets_Lo2_filtered	Kdm4A	1	20	Predicted values are identical
Targets_Lo2_filtered	Mat1	1	20	Predicted values are identical
Targets_Lo2_filtered	CG8388	1	20	Predicted values are identical
Targets_Lo2_filtered	Tbp	1	20	Predicted values are identical
Targets_Lo2_filtered	nvy	1	20	Predicted values are identical
Targets_Lo2_filtered	bs	1	20	Predicted values are identical
Targets_Lo3	GATAd	2.4	7.69	Predicted values are identical
Targets_Lo3	CG30020	2	7.69	Predicted values are identical
Targets_Lo3	CG2202	1.99	7.69	Predicted values are identical
Targets_Lo3	wdn	1.82	7.69	Predicted values are identical
Targets_Lo3	CG6272	1.73	7.69	Predicted values are identical
Targets_Lo3	MED25	1.72	7.69	Predicted values are identical
Targets_Lo3	mute	1.58	7.69	Predicted values are identical
Targets_Lo3	CG13123	1.58	7.69	Predicted values are identical
Targets_Lo3	M1BP	1.52	7.69	Predicted values are identical
Targets_Lo3	Lmpt	1.47	7.69	Predicted values are identical
Targets_Lo3	sage	1.42	7.69	Predicted values are identical
Targets_Lo3	CG5180	1.42	7.69	Predicted values are identical
Targets_Lo3	Nufip	1.41	7.69	Predicted values are identical
Targets_Lo3	CG11906	1.41	7.69	Predicted values are identical
Targets_Lo3	trem	1.41	7.69	Predicted values are identical
Targets_Lo3	HP1c	1.41	7.69	Predicted values are identical
Targets_Lo3	CG45071	1.41	7.69	Predicted values are identical
Targets_Lo3	rgr	1.41	7.69	Predicted values are identical
Targets_Lo3	Spt5	1.41	7.69	Predicted values are identical
Targets_Lo3	Ets97D	1.41	7.69	Predicted values are identical
Targets_Lo3	CG16863	1.4	7.69	Predicted values are identical
Targets_Lo3	CG4360	1.39	7.69	Predicted values are identical
Targets_Lo3	CG13894	1.38	7.69	Predicted values are identical
Targets_Lo3	CG14117	1.36	7.69	Predicted values are identical
Targets_Lo3	mamo	1.36	7.69	Predicted values are identical
Targets_Lo3	CG17186	1.31	7.69	Predicted values are identical
Targets_Lo3	CG44002	1.2	7.69	Predicted values are identical
Targets_Lo3	Dad	1.17	7.69	Predicted values are identical
Targets_Lo3	nvy	1.1	7.69	Predicted values are identical
Targets_Lo3	CG3065	1.04	7.69	Predicted values are identical
Targets_Lo3_filtered	M1BP	2.22	20	Predicted values are identical
Targets_Lo3_filtered	mute	1.97	20	Predicted values are identical
Targets_Lo3_filtered	CG44002	1.94	20	Predicted values are identical
Targets_Lo3_filtered	Elp3	1.72	20	Predicted values are identical
Targets_Lo3_filtered	CG9948	1.72	20	Predicted values are identical
Targets_Lo3_filtered	CG4854	1.42	20	Predicted values are identical
Targets_Lo3_filtered	CG11560	1.42	20	Predicted values are identical
Targets_Lo3_filtered	Mi-2	1.42	20	Predicted values are identical
Targets_Lo3_filtered	CG10631	1.42	20	Predicted values are identical
Targets_Lo3_filtered	Tfb1	1.41	20	Predicted values are identical
Targets_Lo3_filtered	Bap55	1.41	20	Predicted values are identical
Targets_Lo3_filtered	CG7839	1.4	20	Predicted values are identical
Targets_Lo3_filtered	Rbf	1.4	20	Predicted values are identical
Targets_Lo3_filtered	E2f2	1.4	20	Predicted values are identical
Targets_Lo3_filtered	Hr78	1.39	20	Predicted values are identical
Targets_Lo3_filtered	fd68A	1.37	20	Predicted values are identical
Targets_Lo3_filtered	NELF-B	1.37	20	Predicted values are identical
Targets_Lo3_filtered	Dad	1	20	Predicted values are identical
Targets_Lo3_filtered	CG17186	1	20	Predicted values are identical
Targets_Lo3_filtered	E2f1	1	20	Predicted values are identical
Targets_Lo3_filtered	mld	1	20	Predicted values are identical
Targets_Lo3_filtered	Cdc5	1	20	Predicted values are identical
Targets_Lo3_filtered	CG7386	1	20	Predicted values are identical
Targets_Lo3_filtered	CG6272	1	20	Predicted values are identical
Targets_Lo3_filtered	CG17359	1	20	Predicted values are identical
Targets_Lo3_filtered	Trl	1	20	Predicted values are identical
Targets_Lo3_filtered	CG45071	1	20	Predicted values are identical
Targets_Lo3_filtered	CG10209	1	20	Predicted values are identical
Targets_Lo3_filtered	CG15073	1	20	Predicted values are identical
Targets_Lo3_filtered	TH1	1	20	Predicted values are identical
Targets_Lo4	Rfx	4.26	19.23	Predicted values are identical
Targets_Lo4	MED17	3.93	19.23	Predicted values are identical
Targets_Lo4	polybromo	3.75	19.23	Predicted values are identical
Targets_Lo4	pzg	2.85	19.23	Predicted values are identical
Targets_Lo4	GATAd	2.58	19.23	Predicted values are identical
Targets_Lo4	Trl	2.38	19.23	Predicted values are identical
Targets_Lo4	fd68A	2.02	19.23	Predicted values are identical
Targets_Lo4	tio	2.01	19.23	Predicted values are identical
Targets_Lo4	CG5196	1.99	19.23	Predicted values are identical
Targets_Lo4	ssp	1.99	19.23	Predicted values are identical
Targets_Lo4	CG15073	1.99	19.23	Predicted values are identical
Targets_Lo4	CG11906	1.91	19.23	Predicted values are identical
Targets_Lo4	Mad	1.91	19.23	Predicted values are identical
Targets_Lo4	CG44002	1.83	19.23	Predicted values are identical
Targets_Lo4	CG6686	1.76	19.23	Predicted values are identical
Targets_Lo4	CG3919	1.65	19.23	Predicted values are identical
Targets_Lo4	Ssl1	1.59	19.23	Predicted values are identical
Targets_Lo4	CG3815	1.59	19.23	Predicted values are identical
Targets_Lo4	CTCF	1.55	19.23	Predicted values are identical
Targets_Lo4	Notch	1.54	19.23	Predicted values are identical
Targets_Lo4	CG17802	1.41	19.23	Predicted values are identical
Targets_Lo4	CG15514	1.41	19.23	Predicted values are identical
Targets_Lo4	Pcl	1.4	19.23	Predicted values are identical
Targets_Lo4	CG7785	1.4	19.23	Predicted values are identical
Targets_Lo4	CG4854	1.4	19.23	Predicted values are identical
Targets_Lo4	Hmg-2	1.39	19.23	Predicted values are identical
Targets_Lo4	Meics	1.34	19.23	Predicted values are identical
Targets_Lo4	CG1603	1.34	19.23	Predicted values are identical
Targets_Lo4	CG11695	1.33	19.23	Predicted values are identical
Targets_Lo4	NC2beta	1.25	19.23	Predicted values are identical
Targets_Lo4_filtered	sba	3.18	60	Predicted values are identical
Targets_Lo4_filtered	CG44002	3.1	60	Predicted values are identical
Targets_Lo4_filtered	shn	2.98	60	Predicted values are identical
Targets_Lo4_filtered	Brf	2.21	60	Predicted values are identical
Targets_Lo4_filtered	CR43670	2.04	60	Predicted values are identical
Targets_Lo4_filtered	esn	1.97	60	Predicted values are identical
Targets_Lo4_filtered	Hr39	1.95	60	Predicted values are identical
Targets_Lo4_filtered	GATAd	1.94	60	Predicted values are identical
Targets_Lo4_filtered	MED17	1.93	60	Predicted values are identical
Targets_Lo4_filtered	CG3815	1.73	60	Predicted values are identical
Targets_Lo4_filtered	dwg	1.67	60	Predicted values are identical
Targets_Lo4_filtered	gce	1.63	60	Predicted values are identical
Targets_Lo4_filtered	CG9705	1.42	60	Predicted values are identical
Targets_Lo4_filtered	CG44247	1.41	60	Predicted values are identical
Targets_Lo4_filtered	CG13123	1.41	60	Predicted values are identical
Targets_Lo4_filtered	CG5180	1.37	60	Predicted values are identical
Targets_Lo4_filtered	CG7556	1.37	60	Predicted values are identical
Targets_Lo4_filtered	CG11560	1.34	60	Predicted values are identical
Targets_Lo4_filtered	CG5196	1.34	60	Predicted values are identical
Targets_Lo4_filtered	CG45071	1.34	60	Predicted values are identical
Targets_Lo4_filtered	CG31510	1.21	60	Predicted values are identical
Targets_Lo4_filtered	sage	1	60	Predicted values are identical
Targets_Lo4_filtered	CG7987	1	60	Predicted values are identical
Targets_Lo4_filtered	mor	1	60	Predicted values are identical
Targets_Lo4_filtered	CG17802	1	60	Predicted values are identical
Targets_Lo4_filtered	CG4360	1	60	Predicted values are identical
Targets_Lo4_filtered	CG2199	1	60	Predicted values are identical
Targets_Lo4_filtered	CG7386	1	60	Predicted values are identical
Targets_Lo4_filtered	CG9948	1	60	Predicted values are identical
Targets_Lo4_filtered	Lmpt	1	60	Predicted values are identical
Targets_Lo5	CG13894	4.7	15.38	Predicted values are identical
Targets_Lo5	CG6765	4.48	15.38	Predicted values are identical
Targets_Lo5	GATAd	3.47	15.38	Predicted values are identical
Targets_Lo5	CG14117	3.28	15.38	Predicted values are identical
Targets_Lo5	HP1c	2.61	15.38	Predicted values are identical
Targets_Lo5	CG13123	2.46	15.38	Predicted values are identical
Targets_Lo5	Hr38	2.43	15.38	Predicted values are identical
Targets_Lo5	Mes4	2.31	15.38	Predicted values are identical
Targets_Lo5	row	2.19	15.38	Predicted values are identical
Targets_Lo5	Ssl1	2.18	15.38	Predicted values are identical
Targets_Lo5	CG6272	2.09	15.38	Predicted values are identical
Targets_Lo5	Rabex-5	2.07	15.38	Predicted values are identical
Targets_Lo5	Hr96	1.72	15.38	Predicted values are identical
Targets_Lo5	CG7518	1.71	15.38	Predicted values are identical
Targets_Lo5	ppl	1.65	15.38	Predicted values are identical
Targets_Lo5	Brf	1.42	15.38	Predicted values are identical
Targets_Lo5	l(2)k10201	1.42	15.38	Predicted values are identical
Targets_Lo5	Asciz	1.41	15.38	Predicted values are identical
Targets_Lo5	Chrac-16	1.41	15.38	Predicted values are identical
Targets_Lo5	MED17	1.41	15.38	Predicted values are identical
Targets_Lo5	CG7839	1.41	15.38	Predicted values are identical
Targets_Lo5	rgr	1.39	15.38	Predicted values are identical
Targets_Lo5	CG3847	1.38	15.38	Predicted values are identical
Targets_Lo5	ERR	1.34	15.38	Predicted values are identical
Targets_Lo5	CG8950	1.28	15.38	Predicted values are identical
Targets_Lo5	CG6254	1.27	15.38	Predicted values are identical
Targets_Lo5	CG9705	1.25	15.38	Predicted values are identical
Targets_Lo5	CR43670	1.25	15.38	Predicted values are identical
Targets_Lo5	E2f1	1.23	15.38	Predicted values are identical
Targets_Lo5	CG44002	1.21	15.38	Predicted values are identical
Targets_Lo5_filtered	CG7518	3.95	30	Predicted values are identical
Targets_Lo5_filtered	MED17	3.59	30	Predicted values are identical
Targets_Lo5_filtered	CG2199	3.5	30	Predicted values are identical
Targets_Lo5_filtered	ERR	3.33	30	Predicted values are identical
Targets_Lo5_filtered	CG6765	2.9	30	Predicted values are identical
Targets_Lo5_filtered	Lmpt	2.89	30	Predicted values are identical
Targets_Lo5_filtered	dbr	2.76	30	Predicted values are identical
Targets_Lo5_filtered	CG8145	2.4	30	Predicted values are identical
Targets_Lo5_filtered	CG10959	2.22	30	Predicted values are identical
Targets_Lo5_filtered	Hr78	1.97	30	Predicted values are identical
Targets_Lo5_filtered	CG10631	1.97	30	Predicted values are identical
Targets_Lo5_filtered	ktub	1.93	30	Predicted values are identical
Targets_Lo5_filtered	CG14710	1.86	30	Predicted values are identical
Targets_Lo5_filtered	CG6683	1.72	30	Predicted values are identical
Targets_Lo5_filtered	caz	1.42	30	Predicted values are identical
Targets_Lo5_filtered	CG3919	1.42	30	Predicted values are identical
Targets_Lo5_filtered	Ssl1	1.42	30	Predicted values are identical
Targets_Lo5_filtered	CG10321	1.42	30	Predicted values are identical
Targets_Lo5_filtered	GATAd	1.41	30	Predicted values are identical
Targets_Lo5_filtered	E2f1	1.4	30	Predicted values are identical
Targets_Lo5_filtered	CG11317	1.4	30	Predicted values are identical
Targets_Lo5_filtered	Atac2	1.4	30	Predicted values are identical
Targets_Lo5_filtered	CG7386	1.39	30	Predicted values are identical
Targets_Lo5_filtered	CG12267	1.39	30	Predicted values are identical
Targets_Lo5_filtered	Taf8	1.37	30	Predicted values are identical
Targets_Lo5_filtered	Su(H)	1.37	30	Predicted values are identical
Targets_Lo5_filtered	CG17328	1.37	30	Predicted values are identical
Targets_Lo5_filtered	Dad	1.18	30	Predicted values are identical
Targets_Lo5_filtered	HP1c	1	30	Predicted values are identical
Targets_Lo5_filtered	ash2	1	30	Predicted values are identical
Targets_only_Lo1_2	brk	1.91	0	Predicted values are identical
Targets_only_Lo1_2	e(y)1	1.69	0	Predicted values are identical
Targets_only_Lo1_2	Ravus	1.68	0	Predicted values are identical
Targets_only_Lo1_2	Sox14	1.66	0	Predicted values are identical
Targets_only_Lo1_2	CG10959	1.48	0	Predicted values are identical
Targets_only_Lo1_2	grp	1.41	0	Predicted values are identical
Targets_only_Lo1_2	CG7987	1.4	0	Predicted values are identical
Targets_only_Lo1_2	MED4	1.4	0	Predicted values are identical
Targets_only_Lo1_2	Asciz	1.39	0	Predicted values are identical
Targets_only_Lo1_2	CTPsyn	1.36	0	Predicted values are identical
Targets_only_Lo1_2	CG12104	1.28	0	Predicted values are identical
Targets_only_Lo1_2	CG1024	1	0	Predicted values are identical
Targets_only_Lo1_2	CG1965	1	0	Predicted values are identical
Targets_only_Lo1_2	CG6254	1	0	Predicted values are identical
Targets_only_Lo1_2	MED7	1	0	Predicted values are identical
Targets_only_Lo1_2	mor	1	0	Predicted values are identical
Targets_only_Lo1_2	Brf	1	0	Predicted values are identical
Targets_only_Lo1_2	CG17802	1	0	Predicted values are identical
Targets_only_Lo1_2	CG17186	1	0	Predicted values are identical
Targets_only_Lo1_2	trem	1	0	Predicted values are identical
Targets_only_Lo1_2	E2f1	1	0	Predicted values are identical
Targets_only_Lo1_2	CG7386	1	0	Predicted values are identical
Targets_only_Lo1_2	phol	1	0	Predicted values are identical
Targets_only_Lo1_2	E(z)	1	0	Predicted values are identical
Targets_only_Lo1_2	CG1603	1	0	Predicted values are identical
Targets_only_Lo1_2	Kdm4A	1	0	Predicted values are identical
Targets_only_Lo1_2	CG7745	1	0	Predicted values are identical
Targets_only_Lo1_2	Su(var)2-HP2	1	0	Predicted values are identical
Targets_only_Lo1_2	Bap55	1	0	Predicted values are identical
Targets_only_Lo1_2	Lhr	1	0	Predicted values are identical
Targets_only_Lo1_2_filtered	CG14667	0	0	Predicted values are identical
Targets_only_Lo1_2_filtered	CG12162	0	0	Predicted values are identical
Targets_only_Lo1_2_filtered	Snr1	0	0	Predicted values are identical
Targets_only_Lo1_2_filtered	CG10979	0	0	Predicted values are identical
Targets_only_Lo1_2_filtered	CG1024	0	0	Predicted values are identical
Targets_only_Lo1_2_filtered	CG1965	0	0	Predicted values are identical
Targets_only_Lo1_2_filtered	Pbp95	0	0	Predicted values are identical
Targets_only_Lo1_2_filtered	Ada2b	0	0	Predicted values are identical
Targets_only_Lo1_2_filtered	stck	0	0	Predicted values are identical
Targets_only_Lo1_2_filtered	CG31460	0	0	Predicted values are identical
Targets_only_Lo1_2_filtered	CG8145	0	0	Predicted values are identical
Targets_only_Lo1_2_filtered	CG8159	0	0	Predicted values are identical
Targets_only_Lo1_2_filtered	M1BP	0	0	Predicted values are identical
Targets_only_Lo1_2_filtered	hng2	0	0	Predicted values are identical
Targets_only_Lo1_2_filtered	Kdm2	0	0	Predicted values are identical
Targets_only_Lo1_2_filtered	sage	0	0	Predicted values are identical
Targets_only_Lo1_2_filtered	Crc	0	0	Predicted values are identical
Targets_only_Lo1_2_filtered	CG6254	0	0	Predicted values are identical
Targets_only_Lo1_2_filtered	Rfx	0	0	Predicted values are identical
Targets_only_Lo1_2_filtered	MED7	0	0	Predicted values are identical
Targets_only_Lo1_2_filtered	CG4565	0	0	Predicted values are identical
Targets_only_Lo1_2_filtered	CG4820	0	0	Predicted values are identical
Targets_only_Lo1_2_filtered	CG6689	0	0	Predicted values are identical
Targets_only_Lo1_2_filtered	CG14710	0	0	Predicted values are identical
Targets_only_Lo1_2_filtered	CG14712	0	0	Predicted values are identical
Targets_only_Lo1_2_filtered	CG18476	0	0	Predicted values are identical
Targets_only_Lo1_2_filtered	CG3281	0	0	Predicted values are identical
Targets_only_Lo1_2_filtered	CG3313	0	0	Predicted values are identical
Targets_only_Lo1_2_filtered	Spt3	0	0	Predicted values are identical
Targets_only_Lo1_2_filtered	MBD-R2	0	0	Predicted values are identical
Targets_only_Lo5_6	Hr78	1.97	0	Predicted values are identical
Targets_only_Lo5_6	Asciz	1.42	0	Predicted values are identical
Targets_only_Lo5_6	Sox14	1.42	0	Predicted values are identical
Targets_only_Lo5_6	dbr	1.42	0	Predicted values are identical
Targets_only_Lo5_6	CG10147	1.41	0	Predicted values are identical
Targets_only_Lo5_6	trr	1.41	0	Predicted values are identical
Targets_only_Lo5_6	bon	1.41	0	Predicted values are identical
Targets_only_Lo5_6	CG6765	1.41	0	Predicted values are identical
Targets_only_Lo5_6	CG12219	1.41	0	Predicted values are identical
Targets_only_Lo5_6	CG13624	1.41	0	Predicted values are identical
Targets_only_Lo5_6	Bka	1.4	0	Predicted values are identical
Targets_only_Lo5_6	az2	1.39	0	Predicted values are identical
Targets_only_Lo5_6	CG10321	1.36	0	Predicted values are identical
Targets_only_Lo5_6	CG7987	1.36	0	Predicted values are identical
Targets_only_Lo5_6	Lpt	1.34	0	Predicted values are identical
Targets_only_Lo5_6	Crc	1	0	Predicted values are identical
Targets_only_Lo5_6	CG4565	1	0	Predicted values are identical
Targets_only_Lo5_6	CG14712	1	0	Predicted values are identical
Targets_only_Lo5_6	CG18476	1	0	Predicted values are identical
Targets_only_Lo5_6	CG3281	1	0	Predicted values are identical
Targets_only_Lo5_6	Ravus	1	0	Predicted values are identical
Targets_only_Lo5_6	CG4936	1	0	Predicted values are identical
Targets_only_Lo5_6	E2f1	1	0	Predicted values are identical
Targets_only_Lo5_6	wdn	1	0	Predicted values are identical
Targets_only_Lo5_6	Cdc5	1	0	Predicted values are identical
Targets_only_Lo5_6	Rabex-5	1	0	Predicted values are identical
Targets_only_Lo5_6	Taf2	1	0	Predicted values are identical
Targets_only_Lo5_6	CG7839	1	0	Predicted values are identical
Targets_only_Lo5_6	CG6163	1	0	Predicted values are identical
Targets_only_Lo5_6	CG17361	1	0	Predicted values are identical
Targets_only_Lo5_6_filtered	CG14667	0	0	Predicted values are identical
Targets_only_Lo5_6_filtered	CG12162	0	0	Predicted values are identical
Targets_only_Lo5_6_filtered	Snr1	0	0	Predicted values are identical
Targets_only_Lo5_6_filtered	CG10979	0	0	Predicted values are identical
Targets_only_Lo5_6_filtered	CG1024	0	0	Predicted values are identical
Targets_only_Lo5_6_filtered	CG1965	0	0	Predicted values are identical
Targets_only_Lo5_6_filtered	Pbp95	0	0	Predicted values are identical
Targets_only_Lo5_6_filtered	Ada2b	0	0	Predicted values are identical
Targets_only_Lo5_6_filtered	stck	0	0	Predicted values are identical
Targets_only_Lo5_6_filtered	CG31460	0	0	Predicted values are identical
Targets_only_Lo5_6_filtered	CG8145	0	0	Predicted values are identical
Targets_only_Lo5_6_filtered	CG8159	0	0	Predicted values are identical
Targets_only_Lo5_6_filtered	M1BP	0	0	Predicted values are identical
Targets_only_Lo5_6_filtered	hng2	0	0	Predicted values are identical
Targets_only_Lo5_6_filtered	Kdm2	0	0	Predicted values are identical
Targets_only_Lo5_6_filtered	sage	0	0	Predicted values are identical
Targets_only_Lo5_6_filtered	Crc	0	0	Predicted values are identical
Targets_only_Lo5_6_filtered	CG6254	0	0	Predicted values are identical
Targets_only_Lo5_6_filtered	Rfx	0	0	Predicted values are identical
Targets_only_Lo5_6_filtered	MED7	0	0	Predicted values are identical
Targets_only_Lo5_6_filtered	CG4565	0	0	Predicted values are identical
Targets_only_Lo5_6_filtered	CG4820	0	0	Predicted values are identical
Targets_only_Lo5_6_filtered	CG6689	0	0	Predicted values are identical
Targets_only_Lo5_6_filtered	CG14710	0	0	Predicted values are identical
Targets_only_Lo5_6_filtered	CG14712	0	0	Predicted values are identical
Targets_only_Lo5_6_filtered	CG18476	0	0	Predicted values are identical
Targets_only_Lo5_6_filtered	CG3281	0	0	Predicted values are identical
Targets_only_Lo5_6_filtered	CG3313	0	0	Predicted values are identical
Targets_only_Lo5_6_filtered	Spt3	0	0	Predicted values are identical
Targets_only_Lo5_6_filtered	MBD-R2	0	0	Predicted values are identical
Targets_only_Lo1_4	Notch	3.85	19.23	Predicted values are identical
Targets_only_Lo1_4	Dad	3.39	19.23	Predicted values are identical
Targets_only_Lo1_4	CG16863	2.46	19.23	Predicted values are identical
Targets_only_Lo1_4	CG10631	2.28	19.23	Predicted values are identical
Targets_only_Lo1_4	Eip74EF	2.09	19.23	Predicted values are identical
Targets_only_Lo1_4	CG2875	1.99	19.23	Predicted values are identical
Targets_only_Lo1_4	CG1965	1.91	19.23	Predicted values are identical
Targets_only_Lo1_4	CG11398	1.67	19.23	Predicted values are identical
Targets_only_Lo1_4	GATAd	1.62	19.23	Predicted values are identical
Targets_only_Lo1_4	CG11317	1.61	19.23	Predicted values are identical
Targets_only_Lo1_4	CG18265	1.5	19.23	Predicted values are identical
Targets_only_Lo1_4	Ssl1	1.48	19.23	Predicted values are identical
Targets_only_Lo1_4	CG32700	1.44	19.23	Predicted values are identical
Targets_only_Lo1_4	schlank	1.42	19.23	Predicted values are identical
Targets_only_Lo1_4	Meics	1.42	19.23	Predicted values are identical
Targets_only_Lo1_4	CR43671	1.42	19.23	Predicted values are identical
Targets_only_Lo1_4	Tbp	1.41	19.23	Predicted values are identical
Targets_only_Lo1_4	CG4854	1.41	19.23	Predicted values are identical
Targets_only_Lo1_4	CG10209	1.41	19.23	Predicted values are identical
Targets_only_Lo1_4	Su(z)2	1.41	19.23	Predicted values are identical
Targets_only_Lo1_4	Taf5	1.41	19.23	Predicted values are identical
Targets_only_Lo1_4	MESR4	1.41	19.23	Predicted values are identical
Targets_only_Lo1_4	Set2	1.41	19.23	Predicted values are identical
Targets_only_Lo1_4	CG2199	1.37	19.23	Predicted values are identical
Targets_only_Lo1_4	CG6276	1.36	19.23	Predicted values are identical
Targets_only_Lo1_4	CG8924	1.35	19.23	Predicted values are identical
Targets_only_Lo1_4	CG15011	1.29	19.23	Predicted values are identical
Targets_only_Lo1_4	Atac1	1.23	19.23	Predicted values are identical
Targets_only_Lo1_4	mxc	1.23	19.23	Predicted values are identical
Targets_only_Lo1_4	CG2116	1.22	19.23	Predicted values are identical
Targets_only_Lo1_4_filtered	CG10959	4.03	40	Predicted values are identical
Targets_only_Lo1_4_filtered	CkIIalpha-i1	3.52	40	Predicted values are identical
Targets_only_Lo1_4_filtered	CG6765	3.35	40	Predicted values are identical
Targets_only_Lo1_4_filtered	CG11317	3.33	40	Predicted values are identical
Targets_only_Lo1_4_filtered	Cdk8	2.98	40	Predicted values are identical
Targets_only_Lo1_4_filtered	dbr	2.8	40	Predicted values are identical
Targets_only_Lo1_4_filtered	Lmpt	2.43	40	Predicted values are identical
Targets_only_Lo1_4_filtered	MED4	2.42	40	Predicted values are identical
Targets_only_Lo1_4_filtered	Hr96	2.22	40	Predicted values are identical
Targets_only_Lo1_4_filtered	Hr38	2.22	40	Predicted values are identical
Targets_only_Lo1_4_filtered	GATAd	1.99	40	Predicted values are identical
Targets_only_Lo1_4_filtered	CG13123	1.98	40	Predicted values are identical
Targets_only_Lo1_4_filtered	Fen1	1.96	40	Predicted values are identical
Targets_only_Lo1_4_filtered	her	1.94	40	Predicted values are identical
Targets_only_Lo1_4_filtered	CG2712	1.7	40	Predicted values are identical
Targets_only_Lo1_4_filtered	CG8924	1.7	40	Predicted values are identical
Targets_only_Lo1_4_filtered	Ssl1	1.68	40	Predicted values are identical
Targets_only_Lo1_4_filtered	Bx	1.46	40	Predicted values are identical
Targets_only_Lo1_4_filtered	CG8145	1.43	40	Predicted values are identical
Targets_only_Lo1_4_filtered	Pbp95	1.41	40	Predicted values are identical
Targets_only_Lo1_4_filtered	Rbf	1.4	40	Predicted values are identical
Targets_only_Lo1_4_filtered	CG14712	1.13	40	Predicted values are identical
Targets_only_Lo1_4_filtered	Ada2b	1	40	Predicted values are identical
Targets_only_Lo1_4_filtered	CG12267	1	40	Predicted values are identical
Targets_only_Lo1_4_filtered	CG7518	1	40	Predicted values are identical
Targets_only_Lo1_4_filtered	su(Hw)	1	40	Predicted values are identical
Targets_only_Lo1_4_filtered	CG17802	1	40	Predicted values are identical
Targets_only_Lo1_4_filtered	CG7357	1	40	Predicted values are identical
Targets_only_Lo1_4_filtered	CG4424	1	40	Predicted values are identical
Targets_only_Lo1_4_filtered	HP1c	1	40	Predicted values are identical
Targets_only_Lo3_6_lobula	Crc	2.72	7.69	Predicted values are identical
Targets_only_Lo3_6_lobula	CG7987	1.97	7.69	Predicted values are identical
Targets_only_Lo3_6_lobula	E2f2	1.97	7.69	Predicted values are identical
Targets_only_Lo3_6_lobula	GATAd	1.74	7.69	Predicted values are identical
Targets_only_Lo3_6_lobula	CG1602	1.73	7.69	Predicted values are identical
Targets_only_Lo3_6_lobula	CG9948	1.73	7.69	Predicted values are identical
Targets_only_Lo3_6_lobula	CG6765	1.72	7.69	Predicted values are identical
Targets_only_Lo3_6_lobula	CG10631	1.71	7.69	Predicted values are identical
Targets_only_Lo3_6_lobula	CG18476	1.69	7.69	Predicted values are identical
Targets_only_Lo3_6_lobula	CG14667	1.41	7.69	Predicted values are identical
Targets_only_Lo3_6_lobula	Su(z)12	1.41	7.69	Predicted values are identical
Targets_only_Lo3_6_lobula	CG9305	1.41	7.69	Predicted values are identical
Targets_only_Lo3_6_lobula	CG7785	1.41	7.69	Predicted values are identical
Targets_only_Lo3_6_lobula	CG8145	1.4	7.69	Predicted values are identical
Targets_only_Lo3_6_lobula	Lpt	1.39	7.69	Predicted values are identical
Targets_only_Lo3_6_lobula	CG4707	1.38	7.69	Predicted values are identical
Targets_only_Lo3_6_lobula	CG11456	1.33	7.69	Predicted values are identical
Targets_only_Lo3_6_lobula	CG6683	1.32	7.69	Predicted values are identical
Targets_only_Lo3_6_lobula	l(2)k10201	1.02	7.69	Predicted values are identical
Targets_only_Lo3_6_lobula	CG6254	1	7.69	Predicted values are identical
Targets_only_Lo3_6_lobula	MED7	1	7.69	Predicted values are identical
Targets_only_Lo3_6_lobula	CG14710	1	7.69	Predicted values are identical
Targets_only_Lo3_6_lobula	mor	1	7.69	Predicted values are identical
Targets_only_Lo3_6_lobula	Brf	1	7.69	Predicted values are identical
Targets_only_Lo3_6_lobula	CG4360	1	7.69	Predicted values are identical
Targets_only_Lo3_6_lobula	CG13624	1	7.69	Predicted values are identical
Targets_only_Lo3_6_lobula	hng3	1	7.69	Predicted values are identical
Targets_only_Lo3_6_lobula	CG12104	1	7.69	Predicted values are identical
Targets_only_Lo3_6_lobula	CG10147	1	7.69	Predicted values are identical
Targets_only_Lo3_6_lobula	CG45071	1	7.69	Predicted values are identical
Targets_only_Lo3_6_filtered	CG12267	1.98	20	Predicted values are identical
Targets_only_Lo3_6_filtered	pad	1.94	20	Predicted values are identical
Targets_only_Lo3_6_filtered	dbr	1.91	20	Predicted values are identical
Targets_only_Lo3_6_filtered	CG4565	1.73	20	Predicted values are identical
Targets_only_Lo3_6_filtered	Hr78	1.7	20	Predicted values are identical
Targets_only_Lo3_6_filtered	Set2	1.69	20	Predicted values are identical
Targets_only_Lo3_6_filtered	CG7818	1.67	20	Predicted values are identical
Targets_only_Lo3_6_filtered	CG7928	1.42	20	Predicted values are identical
Targets_only_Lo3_6_filtered	gce	1.42	20	Predicted values are identical
Targets_only_Lo3_6_filtered	CG3281	1.41	20	Predicted values are identical
Targets_only_Lo3_6_filtered	GATAd	1.41	20	Predicted values are identical
Targets_only_Lo3_6_filtered	CG6686	1.41	20	Predicted values are identical
Targets_only_Lo3_6_filtered	Su(var)2-HP2	1.4	20	Predicted values are identical
Targets_only_Lo3_6_filtered	CG7839	1.34	20	Predicted values are identical
Targets_only_Lo3_6_filtered	CG7518	1.3	20	Predicted values are identical
Targets_only_Lo3_6_filtered	CG31224	1	20	Predicted values are identical
Targets_only_Lo3_6_filtered	CG5180	1	20	Predicted values are identical
Targets_only_Lo3_6_filtered	CG34376	1	20	Predicted values are identical
Targets_only_Lo3_6_filtered	CG11317	1	20	Predicted values are identical
Targets_only_Lo3_6_filtered	ERR	1	20	Predicted values are identical
Targets_only_Lo3_6_filtered	CG18265	1	20	Predicted values are identical
Targets_only_Lo3_6_filtered	esn	1	20	Predicted values are identical
Targets_only_Lo3_6_filtered	CG8216	1	20	Predicted values are identical
Targets_only_Lo3_6_filtered	Dh44-R2	1	20	Predicted values are identical
Targets_only_Lo3_6_filtered	dom	1	20	Predicted values are identical
Targets_only_Lo3_6_filtered	Tbp	1	20	Predicted values are identical
Targets_only_Lo3_6_filtered	CG3815	1	20	Predicted values are identical
Targets_only_Lo3_6_filtered	mxc	1	20	Predicted values are identical
Targets_only_Lo3_6_filtered	CG2202	1	20	Predicted values are identical
Targets_only_Lo3_6_filtered	Elp3	1	20	Predicted values are identical
Targets_all_lobula	nvy	1.99	0	Predicted values are identical
Targets_all_lobula	Hr96	1.89	0	Predicted values are identical
Targets_all_lobula	Dh44-R2	1.84	0	Predicted values are identical
Targets_all_lobula	RpIII128	1.73	0	Predicted values are identical
Targets_all_lobula	CG12768	1.72	0	Predicted values are identical
Targets_all_lobula	Pcl	1.68	0	Predicted values are identical
Targets_all_lobula	Hmg-2	1.65	0	Predicted values are identical
Targets_all_lobula	crm	1.65	0	Predicted values are identical
Targets_all_lobula	CG18476	1.42	0	Predicted values are identical
Targets_all_lobula	mute	1.42	0	Predicted values are identical
Targets_all_lobula	Chrac-16	1.41	0	Predicted values are identical
Targets_all_lobula	CG4820	1.41	0	Predicted values are identical
Targets_all_lobula	CG33213	1.41	0	Predicted values are identical
Targets_all_lobula	Spt5	1.41	0	Predicted values are identical
Targets_all_lobula	pita	1.41	0	Predicted values are identical
Targets_all_lobula	CG14667	1.41	0	Predicted values are identical
Targets_all_lobula	CG12236	1.41	0	Predicted values are identical
Targets_all_lobula	CG4707	1.41	0	Predicted values are identical
Targets_all_lobula	mamo	1.41	0	Predicted values are identical
Targets_all_lobula	Brf	1.41	0	Predicted values are identical
Targets_all_lobula	Pbp95	1.4	0	Predicted values are identical
Targets_all_lobula	Atac1	1.39	0	Predicted values are identical
Targets_all_lobula	Eip93F	1.39	0	Predicted values are identical
Targets_all_lobula	CG7518	1.39	0	Predicted values are identical
Targets_all_lobula	CG6683	1.39	0	Predicted values are identical
Targets_all_lobula	CTPsyn	1.39	0	Predicted values are identical
Targets_all_lobula	CG2875	1.38	0	Predicted values are identical
Targets_all_lobula	Bx	1.37	0	Predicted values are identical
Targets_all_lobula	CG16863	1.34	0	Predicted values are identical
Targets_all_lobula	pr-set7	1.34	0	Predicted values are identical
Targets_all_lobula_filtered	Taf8	1	0	Predicted values are identical
Targets_all_lobula_filtered	CG14667	0	0	Predicted values are identical
Targets_all_lobula_filtered	CG12162	0	0	Predicted values are identical
Targets_all_lobula_filtered	Snr1	0	0	Predicted values are identical
Targets_all_lobula_filtered	CG10979	0	0	Predicted values are identical
Targets_all_lobula_filtered	CG1024	0	0	Predicted values are identical
Targets_all_lobula_filtered	CG1965	0	0	Predicted values are identical
Targets_all_lobula_filtered	Pbp95	0	0	Predicted values are identical
Targets_all_lobula_filtered	Ada2b	0	0	Predicted values are identical
Targets_all_lobula_filtered	stck	0	0	Predicted values are identical
Targets_all_lobula_filtered	CG31460	0	0	Predicted values are identical
Targets_all_lobula_filtered	CG8145	0	0	Predicted values are identical
Targets_all_lobula_filtered	CG8159	0	0	Predicted values are identical
Targets_all_lobula_filtered	M1BP	0	0	Predicted values are identical
Targets_all_lobula_filtered	hng2	0	0	Predicted values are identical
Targets_all_lobula_filtered	Kdm2	0	0	Predicted values are identical
Targets_all_lobula_filtered	sage	0	0	Predicted values are identical
Targets_all_lobula_filtered	Crc	0	0	Predicted values are identical
Targets_all_lobula_filtered	CG6254	0	0	Predicted values are identical
Targets_all_lobula_filtered	Rfx	0	0	Predicted values are identical
Targets_all_lobula_filtered	MED7	0	0	Predicted values are identical
Targets_all_lobula_filtered	CG4565	0	0	Predicted values are identical
Targets_all_lobula_filtered	CG4820	0	0	Predicted values are identical
Targets_all_lobula_filtered	CG6689	0	0	Predicted values are identical
Targets_all_lobula_filtered	CG14710	0	0	Predicted values are identical
Targets_all_lobula_filtered	CG14712	0	0	Predicted values are identical
Targets_all_lobula_filtered	CG18476	0	0	Predicted values are identical
Targets_all_lobula_filtered	CG3281	0	0	Predicted values are identical
Targets_all_lobula_filtered	CG3313	0	0	Predicted values are identical
Targets_all_lobula_filtered	Spt3	0	0	Predicted values are identical
Terminates_lamina	MED7	1	0	Predicted values are identical
Terminates_lamina	CG15011	1	0	Predicted values are identical
Terminates_lamina	Mes4	1	0	Predicted values are identical
Terminates_lamina	caz	1	0	Predicted values are identical
Terminates_lamina	CG9305	1	0	Predicted values are identical
Terminates_lamina	Hr39	1	0	Predicted values are identical
Terminates_lamina	pad	1	0	Predicted values are identical
Terminates_lamina	CG14667	0	0	Predicted values are identical
Terminates_lamina	CG12162	0	0	Predicted values are identical
Terminates_lamina	Snr1	0	0	Predicted values are identical
Terminates_lamina	CG10979	0	0	Predicted values are identical
Terminates_lamina	CG1024	0	0	Predicted values are identical
Terminates_lamina	CG1965	0	0	Predicted values are identical
Terminates_lamina	Pbp95	0	0	Predicted values are identical
Terminates_lamina	Ada2b	0	0	Predicted values are identical
Terminates_lamina	stck	0	0	Predicted values are identical
Terminates_lamina	CG31460	0	0	Predicted values are identical
Terminates_lamina	CG8145	0	0	Predicted values are identical
Terminates_lamina	CG8159	0	0	Predicted values are identical
Terminates_lamina	M1BP	0	0	Predicted values are identical
Terminates_lamina	hng2	0	0	Predicted values are identical
Terminates_lamina	Kdm2	0	0	Predicted values are identical
Terminates_lamina	sage	0	0	Predicted values are identical
Terminates_lamina	Crc	0	0	Predicted values are identical
Terminates_lamina	CG6254	0	0	Predicted values are identical
Terminates_lamina	Rfx	0	0	Predicted values are identical
Terminates_lamina	CG4565	0	0	Predicted values are identical
Terminates_lamina	CG4820	0	0	Predicted values are identical
Terminates_lamina	CG6689	0	0	Predicted values are identical
Terminates_lamina	CG14710	0	0	Predicted values are identical
Terminates_M2	CG14667	0	0	Predicted values are identical
Terminates_M2	CG12162	0	0	Predicted values are identical
Terminates_M2	Snr1	0	0	Predicted values are identical
Terminates_M2	CG10979	0	0	Predicted values are identical
Terminates_M2	CG1024	0	0	Predicted values are identical
Terminates_M2	CG1965	0	0	Predicted values are identical
Terminates_M2	Pbp95	0	0	Predicted values are identical
Terminates_M2	Ada2b	0	0	Predicted values are identical
Terminates_M2	stck	0	0	Predicted values are identical
Terminates_M2	CG31460	0	0	Predicted values are identical
Terminates_M2	CG8159	0	0	Predicted values are identical
Terminates_M2	M1BP	0	0	Predicted values are identical
Terminates_M2	hng2	0	0	Predicted values are identical
Terminates_M2	Kdm2	0	0	Predicted values are identical
Terminates_M2	sage	0	0	Predicted values are identical
Terminates_M2	Crc	0	0	Predicted values are identical
Terminates_M2	CG6254	0	0	Predicted values are identical
Terminates_M2	Rfx	0	0	Predicted values are identical
Terminates_M2	MED7	0	0	Predicted values are identical
Terminates_M2	CG4565	0	0	Predicted values are identical
Terminates_M2	CG4820	0	0	Predicted values are identical
Terminates_M2	CG6689	0	0	Predicted values are identical
Terminates_M2	CG14710	0	0	Predicted values are identical
Terminates_M2	CG14712	0	0	Predicted values are identical
Terminates_M2	CG18476	0	0	Predicted values are identical
Terminates_M2	CG3281	0	0	Predicted values are identical
Terminates_M2	CG3313	0	0	Predicted values are identical
Terminates_M2	Spt3	0	0	Predicted values are identical
Terminates_M2	MBD-R2	0	0	Predicted values are identical
Terminates_M2	CG5196	0	0	Predicted values are identical
Terminates_M3	CG3847	2.93	7.14	Predicted values are identical
Terminates_M3	nvy	2.58	7.14	Predicted values are identical
Terminates_M3	Lpt	2.14	7.14	Predicted values are identical
Terminates_M3	NC2beta	1.98	7.14	Predicted values are identical
Terminates_M3	tth	1.94	7.14	Predicted values are identical
Terminates_M3	CG16863	1.73	7.14	Predicted values are identical
Terminates_M3	Atac2	1.72	7.14	Predicted values are identical
Terminates_M3	cyc	1.64	7.14	Predicted values are identical
Terminates_M3	CG2875	1.42	7.14	Predicted values are identical
Terminates_M3	Bug22	1.42	7.14	Predicted values are identical
Terminates_M3	az2	1.41	7.14	Predicted values are identical
Terminates_M3	Dip1	1.41	7.14	Predicted values are identical
Terminates_M3	Kdm2	1.41	7.14	Predicted values are identical
Terminates_M3	CG3065	1.41	7.14	Predicted values are identical
Terminates_M3	Mad	1.41	7.14	Predicted values are identical
Terminates_M3	CG8159	1.41	7.14	Predicted values are identical
Terminates_M3	Su(var)3-7	1.1	7.14	Predicted values are identical
Terminates_M3	CG10979	1	7.14	Predicted values are identical
Terminates_M3	hng2	1	7.14	Predicted values are identical
Terminates_M3	Ravus	1	7.14	Predicted values are identical
Terminates_M3	CG7987	1	7.14	Predicted values are identical
Terminates_M3	MRG15	1	7.14	Predicted values are identical
Terminates_M3	CG6276	1	7.14	Predicted values are identical
Terminates_M3	mor	1	7.14	Predicted values are identical
Terminates_M3	CG7785	1	7.14	Predicted values are identical
Terminates_M3	CG31510	1	7.14	Predicted values are identical
Terminates_M3	CG15514	1	7.14	Predicted values are identical
Terminates_M3	CG13894	1	7.14	Predicted values are identical
Terminates_M3	CG32264	1	7.14	Predicted values are identical
Terminates_M3	lin-28	1	7.14	Predicted values are identical
Terminates_M6	Mrtf	2.64	7.14	Predicted values are identical
Terminates_M6	Set2	2.43	7.14	Predicted values are identical
Terminates_M6	nvy	2.39	7.14	Predicted values are identical
Terminates_M6	CG13624	1.99	7.14	Predicted values are identical
Terminates_M6	CG6689	1.93	7.14	Predicted values are identical
Terminates_M6	trem	1.86	7.14	Predicted values are identical
Terminates_M6	CG5245	1.73	7.14	Predicted values are identical
Terminates_M6	Dref	1.7	7.14	Predicted values are identical
Terminates_M6	fu2	1.65	7.14	Predicted values are identical
Terminates_M6	Side	1.65	7.14	Predicted values are identical
Terminates_M6	NELF-B	1.54	7.14	Predicted values are identical
Terminates_M6	CG10209	1.41	7.14	Predicted values are identical
Terminates_M6	CG17186	1.41	7.14	Predicted values are identical
Terminates_M6	CG13894	1.39	7.14	Predicted values are identical
Terminates_M6	ppl	1.32	7.14	Predicted values are identical
Terminates_M6	CG18265	1.32	7.14	Predicted values are identical
Terminates_M6	dbr	1.18	7.14	Predicted values are identical
Terminates_M6	sage	1.15	7.14	Predicted values are identical
Terminates_M6	stck	1.07	7.14	Predicted values are identical
Terminates_M6	CG8145	1	7.14	Predicted values are identical
Terminates_M6	MED7	1	7.14	Predicted values are identical
Terminates_M6	CG7518	1	7.14	Predicted values are identical
Terminates_M6	CG4360	1	7.14	Predicted values are identical
Terminates_M6	CG34376	1	7.14	Predicted values are identical
Terminates_M6	CG31510	1	7.14	Predicted values are identical
Terminates_M6	yem	1	7.14	Predicted values are identical
Terminates_M6	ERR	1	7.14	Predicted values are identical
Terminates_M6	Trl	1	7.14	Predicted values are identical
Terminates_M6	Su(z)12	1	7.14	Predicted values are identical
Terminates_M6	CG11456	1	7.14	Predicted values are identical
Terminates_M7	az2	1.99	0	Predicted values are identical
Terminates_M7	CG14710	1.98	0	Predicted values are identical
Terminates_M7	stc	1.87	0	Predicted values are identical
Terminates_M7	msl-3	1.73	0	Predicted values are identical
Terminates_M7	E2f1	1.73	0	Predicted values are identical
Terminates_M7	CG12162	1.71	0	Predicted values are identical
Terminates_M7	mld	1.42	0	Predicted values are identical
Terminates_M7	mor	1.41	0	Predicted values are identical
Terminates_M7	CG13624	1.41	0	Predicted values are identical
Terminates_M7	mute	1.41	0	Predicted values are identical
Terminates_M7	phol	1.4	0	Predicted values are identical
Terminates_M7	stck	1.4	0	Predicted values are identical
Terminates_M7	MED4	1.4	0	Predicted values are identical
Terminates_M7	Sry-delta	1.4	0	Predicted values are identical
Terminates_M7	CG7987	1.39	0	Predicted values are identical
Terminates_M7	pad	1.34	0	Predicted values are identical
Terminates_M7	jing	1.33	0	Predicted values are identical
Terminates_M7	hpo	1.31	0	Predicted values are identical
Terminates_M7	Max	1.17	0	Predicted values are identical
Terminates_M7	CG8159	1	0	Predicted values are identical
Terminates_M7	M1BP	1	0	Predicted values are identical
Terminates_M7	Kdm2	1	0	Predicted values are identical
Terminates_M7	Rfx	1	0	Predicted values are identical
Terminates_M7	CG14712	1	0	Predicted values are identical
Terminates_M7	CG18476	1	0	Predicted values are identical
Terminates_M7	trem	1	0	Predicted values are identical
Terminates_M7	CG5180	1	0	Predicted values are identical
Terminates_M7	ash2	1	0	Predicted values are identical
Terminates_M7	CG7928	1	0	Predicted values are identical
Terminates_M7	CG7386	1	0	Predicted values are identical
Terminates_M9	CkIIalpha-i1	2.83	7.14	Predicted values are identical
Terminates_M9	CG11696	2.63	7.14	Predicted values are identical
Terminates_M9	ph-p	2.45	7.14	Predicted values are identical
Terminates_M9	Ssrp	2.44	7.14	Predicted values are identical
Terminates_M9	CG5196	2.17	7.14	Predicted values are identical
Terminates_M9	CG11560	1.99	7.14	Predicted values are identical
Terminates_M9	CG13123	1.97	7.14	Predicted values are identical
Terminates_M9	Mad	1.73	7.14	Predicted values are identical
Terminates_M9	msl-3	1.73	7.14	Predicted values are identical
Terminates_M9	CR43670	1.72	7.14	Predicted values are identical
Terminates_M9	CG7556	1.67	7.14	Predicted values are identical
Terminates_M9	Ravus	1.42	7.14	Predicted values are identical
Terminates_M9	tara	1.42	7.14	Predicted values are identical
Terminates_M9	Sry-delta	1.41	7.14	Predicted values are identical
Terminates_M9	Mi-2	1.41	7.14	Predicted values are identical
Terminates_M9	Bap60	1.41	7.14	Predicted values are identical
Terminates_M9	CG7818	1.41	7.14	Predicted values are identical
Terminates_M9	CG17361	1.4	7.14	Predicted values are identical
Terminates_M9	egg	1.39	7.14	Predicted values are identical
Terminates_M9	bon	1.38	7.14	Predicted values are identical
Terminates_M9	CG6254	1	7.14	Predicted values are identical
Terminates_M9	Rfx	1	7.14	Predicted values are identical
Terminates_M9	pr-set7	1	7.14	Predicted values are identical
Terminates_M9	CG7987	1	7.14	Predicted values are identical
Terminates_M9	Brf	1	7.14	Predicted values are identical
Terminates_M9	CG7357	1	7.14	Predicted values are identical
Terminates_M9	HP1c	1	7.14	Predicted values are identical
Terminates_M9	CG12104	1	7.14	Predicted values are identical
Terminates_M9	CG15011	1	7.14	Predicted values are identical
Terminates_M9	CTCF	1	7.14	Predicted values are identical
Terminates_M10	CG45071	2.07	7.14	Predicted values are identical
Terminates_M10	Taf5	1.95	7.14	Predicted values are identical
Terminates_M10	Taf8	1.71	7.14	Predicted values are identical
Terminates_M10	shn	1.66	7.14	Predicted values are identical
Terminates_M10	CG11560	1.58	7.14	Predicted values are identical
Terminates_M10	Ets97D	1.5	7.14	Predicted values are identical
Terminates_M10	CG12219	1.45	7.14	Predicted values are identical
Terminates_M10	tara	1.42	7.14	Predicted values are identical
Terminates_M10	sba	1.42	7.14	Predicted values are identical
Terminates_M10	CG31224	1.42	7.14	Predicted values are identical
Terminates_M10	MED4	1.42	7.14	Predicted values are identical
Terminates_M10	ppl	1.42	7.14	Predicted values are identical
Terminates_M10	CG10321	1.41	7.14	Predicted values are identical
Terminates_M10	MED25	1.41	7.14	Predicted values are identical
Terminates_M10	CR43671	1.41	7.14	Predicted values are identical
Terminates_M10	CG6254	1.4	7.14	Predicted values are identical
Terminates_M10	Su(z)2	1.4	7.14	Predicted values are identical
Terminates_M10	CTPsyn	1.38	7.14	Predicted values are identical
Terminates_M10	crm	1.38	7.14	Predicted values are identical
Terminates_M10	dwg	1.37	7.14	Predicted values are identical
Terminates_M10	CG2712	1.34	7.14	Predicted values are identical
Terminates_M10	CG17328	1.32	7.14	Predicted values are identical
Terminates_M10	bon	1.31	7.14	Predicted values are identical
Terminates_M10	Lhr	1.28	7.14	Predicted values are identical
Terminates_M10	Spt5	1.27	7.14	Predicted values are identical
Terminates_M10	CG12155	1.21	7.14	Predicted values are identical
Terminates_M10	Cdc5	1.12	7.14	Predicted values are identical
Terminates_M10	Snr1	1	7.14	Predicted values are identical
Terminates_M10	M1BP	1	7.14	Predicted values are identical
Terminates_M10	CG4565	1	7.14	Predicted values are identical
Terminates_Lopc	CG10209	1.64	0	Predicted values are identical
Terminates_Lopc	CG31510	1.42	0	Predicted values are identical
Terminates_Lopc	CG2875	1.42	0	Predicted values are identical
Terminates_Lopc	Trf	1.42	0	Predicted values are identical
Terminates_Lopc	CG4360	1.41	0	Predicted values are identical
Terminates_Lopc	polybromo	1.41	0	Predicted values are identical
Terminates_Lopc	Max	1.41	0	Predicted values are identical
Terminates_Lopc	cyc	1.41	0	Predicted values are identical
Terminates_Lopc	CG12768	1.41	0	Predicted values are identical
Terminates_Lopc	Tfb1	1.41	0	Predicted values are identical
Terminates_Lopc	CG3065	1.41	0	Predicted values are identical
Terminates_Lopc	lin-28	1.4	0	Predicted values are identical
Terminates_Lopc	CG34422	1.4	0	Predicted values are identical
Terminates_Lopc	ph-p	1.4	0	Predicted values are identical
Terminates_Lopc	CG32982	1.4	0	Predicted values are identical
Terminates_Lopc	CG6686	1.39	0	Predicted values are identical
Terminates_Lopc	lilli	1.39	0	Predicted values are identical
Terminates_Lopc	Pcl	1.36	0	Predicted values are identical
Terminates_Lopc	hng2	1.3	0	Predicted values are identical
Terminates_Lopc	Taf5	1.3	0	Predicted values are identical
Terminates_Lopc	TFAM	1.28	0	Predicted values are identical
Terminates_Lopc	Hr96	1.27	0	Predicted values are identical
Terminates_Lopc	Cp190	1.03	0	Predicted values are identical
Terminates_Lopc	stck	1	0	Predicted values are identical
Terminates_Lopc	CG31460	1	0	Predicted values are identical
Terminates_Lopc	sage	1	0	Predicted values are identical
Terminates_Lopc	Rfx	1	0	Predicted values are identical
Terminates_Lopc	MED7	1	0	Predicted values are identical
Terminates_Lopc	CG18476	1	0	Predicted values are identical
Terminates_Lopc	CG12267	1	0	Predicted values are identical
Terminates_Lopd	wdn	1.41	0	Predicted values are identical
Terminates_Lopd	hng2	1.41	0	Predicted values are identical
Terminates_Lopd	CG14667	1.41	0	Predicted values are identical
Terminates_Lopd	CG10631	1.4	0	Predicted values are identical
Terminates_Lopd	Hr78	1.38	0	Predicted values are identical
Terminates_Lopd	msl-3	1.33	0	Predicted values are identical
Terminates_Lopd	Kdm2	1.28	0	Predicted values are identical
Terminates_Lopd	CG10979	1	0	Predicted values are identical
Terminates_Lopd	CG1024	1	0	Predicted values are identical
Terminates_Lopd	CG8159	1	0	Predicted values are identical
Terminates_Lopd	Rfx	1	0	Predicted values are identical
Terminates_Lopd	su(Hw)	1	0	Predicted values are identical
Terminates_Lopd	HP1c	1	0	Predicted values are identical
Terminates_Lopd	CG13624	1	0	Predicted values are identical
Terminates_Lopd	Asciz	1	0	Predicted values are identical
Terminates_Lopd	lin-28	1	0	Predicted values are identical
Terminates_Lopd	Taf2	1	0	Predicted values are identical
Terminates_Lopd	TfIIEalpha	1	0	Predicted values are identical
Terminates_Lopd	ssp	1	0	Predicted values are identical
Terminates_Lopd	CG11560	1	0	Predicted values are identical
Terminates_Lopd	CG17361	1	0	Predicted values are identical
Terminates_Lopd	CG45071	1	0	Predicted values are identical
Terminates_Lopd	jing	1	0	Predicted values are identical
Terminates_Lopd	Mef2	1	0	Predicted values are identical
Terminates_Lopd	RpIII128	1	0	Predicted values are identical
Terminates_Lopd	CG8950	1	0	Predicted values are identical
Terminates_Lopd	MESR4	1	0	Predicted values are identical
Terminates_Lopd	CG15073	1	0	Predicted values are identical
Terminates_Lopd	pita	1	0	Predicted values are identical
Terminates_Lopd	Lpt	1	0	Predicted values are identical
Terminates_Lo1	Hr96	3.04	7.69	Predicted values are identical
Terminates_Lo1	Sry-delta	2.59	7.69	Predicted values are identical
Terminates_Lo1	Bka	2.21	7.69	Predicted values are identical
Terminates_Lo1	net	2.16	7.69	Predicted values are identical
Terminates_Lo1	CG8281	2	7.69	Predicted values are identical
Terminates_Lo1	CG14710	1.85	7.69	Predicted values are identical
Terminates_Lo1	Mrtf	1.73	7.69	Predicted values are identical
Terminates_Lo1	CG15011	1.72	7.69	Predicted values are identical
Terminates_Lo1	CG17328	1.7	7.69	Predicted values are identical
Terminates_Lo1	CG17802	1.68	7.69	Predicted values are identical
Terminates_Lo1	lid	1.66	7.69	Predicted values are identical
Terminates_Lo1	Ets97D	1.6	7.69	Predicted values are identical
Terminates_Lo1	CG9705	1.55	7.69	Predicted values are identical
Terminates_Lo1	sba	1.53	7.69	Predicted values are identical
Terminates_Lo1	Hr39	1.42	7.69	Predicted values are identical
Terminates_Lo1	CTPsyn	1.41	7.69	Predicted values are identical
Terminates_Lo1	CG7357	1.41	7.69	Predicted values are identical
Terminates_Lo1	Meics	1.41	7.69	Predicted values are identical
Terminates_Lo1	Asciz	1.4	7.69	Predicted values are identical
Terminates_Lo1	CG2202	1.39	7.69	Predicted values are identical
Terminates_Lo1	CG2116	1.37	7.69	Predicted values are identical
Terminates_Lo1	shn	1.27	7.69	Predicted values are identical
Terminates_Lo1	NC2beta	1.1	7.69	Predicted values are identical
Terminates_Lo1	CG12162	1	7.69	Predicted values are identical
Terminates_Lo1	Pbp95	1	7.69	Predicted values are identical
Terminates_Lo1	sage	1	7.69	Predicted values are identical
Terminates_Lo1	CG3313	1	7.69	Predicted values are identical
Terminates_Lo1	CG17186	1	7.69	Predicted values are identical
Terminates_Lo1	CG4360	1	7.69	Predicted values are identical
Terminates_Lo1	CG13624	1	7.69	Predicted values are identical
Terminates_Lo4	Elp3	4.13	11.54	Predicted values are identical
Terminates_Lo4	sba	3.89	11.54	Predicted values are identical
Terminates_Lo4	Pbp95	3.56	11.54	Predicted values are identical
Terminates_Lo4	CG1965	2.83	11.54	Predicted values are identical
Terminates_Lo4	CR43671	2	11.54	Predicted values are identical
Terminates_Lo4	CG31224	1.93	11.54	Predicted values are identical
Terminates_Lo4	MED17	1.8	11.54	Predicted values are identical
Terminates_Lo4	CG11723	1.67	11.54	Predicted values are identical
Terminates_Lo4	Kdm4A	1.49	11.54	Predicted values are identical
Terminates_Lo4	TH1	1.48	11.54	Predicted values are identical
Terminates_Lo4	MED7	1.41	11.54	Predicted values are identical
Terminates_Lo4	CG4360	1.41	11.54	Predicted values are identical
Terminates_Lo4	Ets97D	1.4	11.54	Predicted values are identical
Terminates_Lo4	Rabex-5	1.4	11.54	Predicted values are identical
Terminates_Lo4	CG14712	1.38	11.54	Predicted values are identical
Terminates_Lo4	ktub	1.38	11.54	Predicted values are identical
Terminates_Lo4	CG8765	1.37	11.54	Predicted values are identical
Terminates_Lo4	CG34422	1.37	11.54	Predicted values are identical
Terminates_Lo4	Iswi	1.36	11.54	Predicted values are identical
Terminates_Lo4	Su(var)3-7	1.31	11.54	Predicted values are identical
Terminates_Lo4	CG3815	1.31	11.54	Predicted values are identical
Terminates_Lo4	spt4	1.2	11.54	Predicted values are identical
Terminates_Lo4	Lhr	1.19	11.54	Predicted values are identical
Terminates_Lo4	CG2712	1.14	11.54	Predicted values are identical
Terminates_Lo4	CG1602	1.12	11.54	Predicted values are identical
Terminates_Lo4	pzg	1.03	11.54	Predicted values are identical
Terminates_Lo4	CG6689	1	11.54	Predicted values are identical
Terminates_Lo4	MBD-R2	1	11.54	Predicted values are identical
Terminates_Lo4	CG12267	1	11.54	Predicted values are identical
Terminates_Lo4	CG7785	1	11.54	Predicted values are identical
Terminates_Lo5	CG6765	4.26	11.54	Predicted values are identical
Terminates_Lo5	CG14117	3.82	11.54	Predicted values are identical
Terminates_Lo5	Rbf	2.88	11.54	Predicted values are identical
Terminates_Lo5	CG8145	2.62	11.54	Predicted values are identical
Terminates_Lo5	GATAd	2.31	11.54	Predicted values are identical
Terminates_Lo5	ktub	2.19	11.54	Predicted values are identical
Terminates_Lo5	CG12267	2.13	11.54	Predicted values are identical
Terminates_Lo5	Mes4	2.08	11.54	Predicted values are identical
Terminates_Lo5	her	2	11.54	Predicted values are identical
Terminates_Lo5	Max	1.99	11.54	Predicted values are identical
Terminates_Lo5	E2f1	1.93	11.54	Predicted values are identical
Terminates_Lo5	MED7	1.75	11.54	Predicted values are identical
Terminates_Lo5	CG9705	1.74	11.54	Predicted values are identical
Terminates_Lo5	CG3815	1.73	11.54	Predicted values are identical
Terminates_Lo5	ERR	1.73	11.54	Predicted values are identical
Terminates_Lo5	Notch	1.66	11.54	Predicted values are identical
Terminates_Lo5	CG5180	1.61	11.54	Predicted values are identical
Terminates_Lo5	CG11317	1.6	11.54	Predicted values are identical
Terminates_Lo5	RpII33	1.55	11.54	Predicted values are identical
Terminates_Lo5	Dh44-R2	1.43	11.54	Predicted values are identical
Terminates_Lo5	Trl	1.42	11.54	Predicted values are identical
Terminates_Lo5	ppl	1.42	11.54	Predicted values are identical
Terminates_Lo5	CG45071	1.41	11.54	Predicted values are identical
Terminates_Lo5	caz	1.41	11.54	Predicted values are identical
Terminates_Lo5	CG15011	1.41	11.54	Predicted values are identical
Terminates_Lo5	tth	1.41	11.54	Predicted values are identical
Terminates_Lo5	CG2875	1.4	11.54	Predicted values are identical
Terminates_Lo5	Nufip	1.38	11.54	Predicted values are identical
Terminates_Lo5	CG11696	1.38	11.54	Predicted values are identical
Terminates_Lo5	CG7357	1.38	11.54	Predicted values are identical
sends_synaptic_output_to_region_M1	Taf5	3.24	19.23	Predicted values are identical
sends_synaptic_output_to_region_M1	CG6683	2.91	19.23	Predicted values are identical
sends_synaptic_output_to_region_M1	CG13894	2.74	19.23	Predicted values are identical
sends_synaptic_output_to_region_M1	CG6765	2.67	19.23	Predicted values are identical
sends_synaptic_output_to_region_M1	brk	2.6	19.23	Predicted values are identical
sends_synaptic_output_to_region_M1	Hr78	2.59	19.23	Predicted values are identical
sends_synaptic_output_to_region_M1	Mes4	2.42	19.23	Predicted values are identical
sends_synaptic_output_to_region_M1	Opbp	2.11	19.23	Predicted values are identical
sends_synaptic_output_to_region_M1	CG13775	2	19.23	Predicted values are identical
sends_synaptic_output_to_region_M1	row	1.99	19.23	Predicted values are identical
sends_synaptic_output_to_region_M1	CR43670	1.95	19.23	Predicted values are identical
sends_synaptic_output_to_region_M1	CG4707	1.8	19.23	Predicted values are identical
sends_synaptic_output_to_region_M1	CG14117	1.76	19.23	Predicted values are identical
sends_synaptic_output_to_region_M1	Set2	1.71	19.23	Predicted values are identical
sends_synaptic_output_to_region_M1	schlank	1.66	19.23	Predicted values are identical
sends_synaptic_output_to_region_M1	Eip93F	1.66	19.23	Predicted values are identical
sends_synaptic_output_to_region_M1	phol	1.52	19.23	Predicted values are identical
sends_synaptic_output_to_region_M1	CG11695	1.41	19.23	Predicted values are identical
sends_synaptic_output_to_region_M1	Su(var)2-HP2	1.41	19.23	Predicted values are identical
sends_synaptic_output_to_region_M1	CG8950	1.41	19.23	Predicted values are identical
sends_synaptic_output_to_region_M1	Mio	1.39	19.23	Predicted values are identical
sends_synaptic_output_to_region_M1	CG31224	1.38	19.23	Predicted values are identical
sends_synaptic_output_to_region_M1	CG1965	1.38	19.23	Predicted values are identical
sends_synaptic_output_to_region_M1	CG30403	1.37	19.23	Predicted values are identical
sends_synaptic_output_to_region_M1	CG16863	1.35	19.23	Predicted values are identical
sends_synaptic_output_to_region_M1	hpo	1.34	19.23	Predicted values are identical
sends_synaptic_output_to_region_M1	rgr	1.31	19.23	Predicted values are identical
sends_synaptic_output_to_region_M1	Hmr	1.29	19.23	Predicted values are identical
sends_synaptic_output_to_region_M1	mld	1.29	19.23	Predicted values are identical
sends_synaptic_output_to_region_M1	CG10321	1.23	19.23	Predicted values are identical
sends_synaptic_output_to_region_M2	CG12104	5.41	16	Predicted values are identical
sends_synaptic_output_to_region_M2	CG8159	4.77	16	Predicted values are identical
sends_synaptic_output_to_region_M2	pad	3.15	16	Predicted values are identical
sends_synaptic_output_to_region_M2	CG15514	2.96	16	Predicted values are identical
sends_synaptic_output_to_region_M2	CG10209	2.79	16	Predicted values are identical
sends_synaptic_output_to_region_M2	CG32264	2.41	16	Predicted values are identical
sends_synaptic_output_to_region_M2	Chrac-16	2.38	16	Predicted values are identical
sends_synaptic_output_to_region_M2	CG3313	2.03	16	Predicted values are identical
sends_synaptic_output_to_region_M2	CG12162	2.02	16	Predicted values are identical
sends_synaptic_output_to_region_M2	mxc	2.01	16	Predicted values are identical
sends_synaptic_output_to_region_M2	CTPsyn	1.97	16	Predicted values are identical
sends_synaptic_output_to_region_M2	rgr	1.96	16	Predicted values are identical
sends_synaptic_output_to_region_M2	msl-3	1.94	16	Predicted values are identical
sends_synaptic_output_to_region_M2	dbr	1.91	16	Predicted values are identical
sends_synaptic_output_to_region_M2	CG4936	1.84	16	Predicted values are identical
sends_synaptic_output_to_region_M2	CG11696	1.81	16	Predicted values are identical
sends_synaptic_output_to_region_M2	CG8950	1.73	16	Predicted values are identical
sends_synaptic_output_to_region_M2	CG11906	1.67	16	Predicted values are identical
sends_synaptic_output_to_region_M2	CG7785	1.66	16	Predicted values are identical
sends_synaptic_output_to_region_M2	Opbp	1.62	16	Predicted values are identical
sends_synaptic_output_to_region_M2	mTTF	1.43	16	Predicted values are identical
sends_synaptic_output_to_region_M2	az2	1.42	16	Predicted values are identical
sends_synaptic_output_to_region_M2	CG5180	1.41	16	Predicted values are identical
sends_synaptic_output_to_region_M2	sage	1.41	16	Predicted values are identical
sends_synaptic_output_to_region_M2	Su(var)3-7	1.41	16	Predicted values are identical
sends_synaptic_output_to_region_M2	CkIIalpha-i1	1.41	16	Predicted values are identical
sends_synaptic_output_to_region_M2	Hmg-2	1.41	16	Predicted values are identical
sends_synaptic_output_to_region_M2	Hr38	1.4	16	Predicted values are identical
sends_synaptic_output_to_region_M2	CG34376	1.4	16	Predicted values are identical
sends_synaptic_output_to_region_M2	fu2	1.37	16	Predicted values are identical
sends_synaptic_output_to_region_M3	Hr39	4.01	40.91	Predicted values are identical
sends_synaptic_output_to_region_M3	Opbp	3.25	40.91	Predicted values are identical
sends_synaptic_output_to_region_M3	mld	2.94	40.91	Predicted values are identical
sends_synaptic_output_to_region_M3	TH1	2.53	40.91	Predicted values are identical
sends_synaptic_output_to_region_M3	Taf5	2.39	40.91	Predicted values are identical
sends_synaptic_output_to_region_M3	CG9215	2.37	40.91	Predicted values are identical
sends_synaptic_output_to_region_M3	MED17	2.21	40.91	Predicted values are identical
sends_synaptic_output_to_region_M3	crm	2.2	40.91	Predicted values are identical
sends_synaptic_output_to_region_M3	dom	2.02	40.91	Predicted values are identical
sends_synaptic_output_to_region_M3	CG8765	1.98	40.91	Predicted values are identical
sends_synaptic_output_to_region_M3	CG8281	1.98	40.91	Predicted values are identical
sends_synaptic_output_to_region_M3	CTPsyn	1.94	40.91	Predicted values are identical
sends_synaptic_output_to_region_M3	rgr	1.94	40.91	Predicted values are identical
sends_synaptic_output_to_region_M3	CG1024	1.92	40.91	Predicted values are identical
sends_synaptic_output_to_region_M3	CG2202	1.8	40.91	Predicted values are identical
sends_synaptic_output_to_region_M3	Dref	1.79	40.91	Predicted values are identical
sends_synaptic_output_to_region_M3	NELF-B	1.71	40.91	Predicted values are identical
sends_synaptic_output_to_region_M3	CG14117	1.7	40.91	Predicted values are identical
sends_synaptic_output_to_region_M3	CG3313	1.68	40.91	Predicted values are identical
sends_synaptic_output_to_region_M3	CG7818	1.66	40.91	Predicted values are identical
sends_synaptic_output_to_region_M3	e(y)1	1.59	40.91	Predicted values are identical
sends_synaptic_output_to_region_M3	Eip74EF	1.54	40.91	Predicted values are identical
sends_synaptic_output_to_region_M3	CG13775	1.54	40.91	Predicted values are identical
sends_synaptic_output_to_region_M3	dwg	1.53	40.91	Predicted values are identical
sends_synaptic_output_to_region_M3	HP1c	1.41	40.91	Predicted values are identical
sends_synaptic_output_to_region_M3	Cp190	1.41	40.91	Predicted values are identical
sends_synaptic_output_to_region_M3	CG6163	1.41	40.91	Predicted values are identical
sends_synaptic_output_to_region_M3	tth	1.41	40.91	Predicted values are identical
sends_synaptic_output_to_region_M3	Mrtf	1.4	40.91	Predicted values are identical
sends_synaptic_output_to_region_M3	CG1965	1.4	40.91	Predicted values are identical
sends_synaptic_output_to_region_M4	CG5180	4.42	18.18	Predicted values are identical
sends_synaptic_output_to_region_M4	CG2712	2.59	18.18	Predicted values are identical
sends_synaptic_output_to_region_M4	hpo	2.45	18.18	Predicted values are identical
sends_synaptic_output_to_region_M4	Set2	2.43	18.18	Predicted values are identical
sends_synaptic_output_to_region_M4	NELF-B	2.3	18.18	Predicted values are identical
sends_synaptic_output_to_region_M4	CG2875	2.11	18.18	Predicted values are identical
sends_synaptic_output_to_region_M4	Su(z)12	2	18.18	Predicted values are identical
sends_synaptic_output_to_region_M4	CG13775	1.89	18.18	Predicted values are identical
sends_synaptic_output_to_region_M4	CG2199	1.88	18.18	Predicted values are identical
sends_synaptic_output_to_region_M4	HP1c	1.79	18.18	Predicted values are identical
sends_synaptic_output_to_region_M4	Tbp	1.75	18.18	Predicted values are identical
sends_synaptic_output_to_region_M4	CG3281	1.73	18.18	Predicted values are identical
sends_synaptic_output_to_region_M4	mld	1.73	18.18	Predicted values are identical
sends_synaptic_output_to_region_M4	Taf2	1.62	18.18	Predicted values are identical
sends_synaptic_output_to_region_M4	dwg	1.58	18.18	Predicted values are identical
sends_synaptic_output_to_region_M4	CG1965	1.55	18.18	Predicted values are identical
sends_synaptic_output_to_region_M4	CG4424	1.49	18.18	Predicted values are identical
sends_synaptic_output_to_region_M4	Mrtf	1.42	18.18	Predicted values are identical
sends_synaptic_output_to_region_M4	rgr	1.42	18.18	Predicted values are identical
sends_synaptic_output_to_region_M4	spt4	1.42	18.18	Predicted values are identical
sends_synaptic_output_to_region_M4	CR43671	1.41	18.18	Predicted values are identical
sends_synaptic_output_to_region_M4	row	1.41	18.18	Predicted values are identical
sends_synaptic_output_to_region_M4	CG11723	1.4	18.18	Predicted values are identical
sends_synaptic_output_to_region_M4	TFAM	1.4	18.18	Predicted values are identical
sends_synaptic_output_to_region_M4	msl-3	1.39	18.18	Predicted values are identical
sends_synaptic_output_to_region_M4	CG3313	1.3	18.18	Predicted values are identical
sends_synaptic_output_to_region_M4	Fen1	1.29	18.18	Predicted values are identical
sends_synaptic_output_to_region_M4	CG12219	1.28	18.18	Predicted values are identical
sends_synaptic_output_to_region_M4	CG10904	1.24	18.18	Predicted values are identical
sends_synaptic_output_to_region_M4	polybromo	1.16	18.18	Predicted values are identical
sends_synaptic_output_to_region_M5	E(z)	4.56	20	Predicted values are identical
sends_synaptic_output_to_region_M5	CG7818	3.19	20	Predicted values are identical
sends_synaptic_output_to_region_M5	her	2.23	20	Predicted values are identical
sends_synaptic_output_to_region_M5	CG1792	2	20	Predicted values are identical
sends_synaptic_output_to_region_M5	CG18476	1.72	20	Predicted values are identical
sends_synaptic_output_to_region_M5	TFAM	1.71	20	Predicted values are identical
sends_synaptic_output_to_region_M5	Meics	1.71	20	Predicted values are identical
sends_synaptic_output_to_region_M5	CG13123	1.7	20	Predicted values are identical
sends_synaptic_output_to_region_M5	CG30020	1.62	20	Predicted values are identical
sends_synaptic_output_to_region_M5	Mat1	1.62	20	Predicted values are identical
sends_synaptic_output_to_region_M5	yem	1.57	20	Predicted values are identical
sends_synaptic_output_to_region_M5	Bap60	1.57	20	Predicted values are identical
sends_synaptic_output_to_region_M5	mxc	1.54	20	Predicted values are identical
sends_synaptic_output_to_region_M5	Kdm2	1.54	20	Predicted values are identical
sends_synaptic_output_to_region_M5	polybromo	1.42	20	Predicted values are identical
sends_synaptic_output_to_region_M5	CG2116	1.41	20	Predicted values are identical
sends_synaptic_output_to_region_M5	CG6254	1.4	20	Predicted values are identical
sends_synaptic_output_to_region_M5	CR43670	1.4	20	Predicted values are identical
sends_synaptic_output_to_region_M5	CG13894	1.4	20	Predicted values are identical
sends_synaptic_output_to_region_M5	pita	1.34	20	Predicted values are identical
sends_synaptic_output_to_region_M5	CTPsyn	1.32	20	Predicted values are identical
sends_synaptic_output_to_region_M5	CG5180	1.31	20	Predicted values are identical
sends_synaptic_output_to_region_M5	MBD-R2	1.24	20	Predicted values are identical
sends_synaptic_output_to_region_M5	stck	1.21	20	Predicted values are identical
sends_synaptic_output_to_region_M5	CG17328	1.19	20	Predicted values are identical
sends_synaptic_output_to_region_M5	CG8159	1.1	20	Predicted values are identical
sends_synaptic_output_to_region_M5	Hr78	1.03	20	Predicted values are identical
sends_synaptic_output_to_region_M5	ERR	1.02	20	Predicted values are identical
sends_synaptic_output_to_region_M5	brk	1.01	20	Predicted values are identical
sends_synaptic_output_to_region_M5	CG1647	1	20	Predicted values are identical
sends_synaptic_output_to_region_M6	CG1647	3.15	12.5	Predicted values are identical
sends_synaptic_output_to_region_M6	ktub	2.4	12.5	Predicted values are identical
sends_synaptic_output_to_region_M6	CG13624	1.95	12.5	Predicted values are identical
sends_synaptic_output_to_region_M6	hpo	1.92	12.5	Predicted values are identical
sends_synaptic_output_to_region_M6	Su(H)	1.83	12.5	Predicted values are identical
sends_synaptic_output_to_region_M6	TfIIEalpha	1.7	12.5	Predicted values are identical
sends_synaptic_output_to_region_M6	e(y)1	1.64	12.5	Predicted values are identical
sends_synaptic_output_to_region_M6	CG3838	1.59	12.5	Predicted values are identical
sends_synaptic_output_to_region_M6	CG8924	1.42	12.5	Predicted values are identical
sends_synaptic_output_to_region_M6	MED7	1.41	12.5	Predicted values are identical
sends_synaptic_output_to_region_M6	Brf	1.41	12.5	Predicted values are identical
sends_synaptic_output_to_region_M6	Cdc5	1.41	12.5	Predicted values are identical
sends_synaptic_output_to_region_M6	CG15514	1.4	12.5	Predicted values are identical
sends_synaptic_output_to_region_M6	CG11696	1.4	12.5	Predicted values are identical
sends_synaptic_output_to_region_M6	CG4820	1.4	12.5	Predicted values are identical
sends_synaptic_output_to_region_M6	tth	1.4	12.5	Predicted values are identical
sends_synaptic_output_to_region_M6	Atac1	1.39	12.5	Predicted values are identical
sends_synaptic_output_to_region_M6	Hmr	1.38	12.5	Predicted values are identical
sends_synaptic_output_to_region_M6	Ssrp	1.38	12.5	Predicted values are identical
sends_synaptic_output_to_region_M6	CG7386	1.36	12.5	Predicted values are identical
sends_synaptic_output_to_region_M6	CG30403	1.34	12.5	Predicted values are identical
sends_synaptic_output_to_region_M6	Dip1	1.19	12.5	Predicted values are identical
sends_synaptic_output_to_region_M6	Mtp	1.04	12.5	Predicted values are identical
sends_synaptic_output_to_region_M6	Kdm2	1	12.5	Predicted values are identical
sends_synaptic_output_to_region_M6	CG6254	1	12.5	Predicted values are identical
sends_synaptic_output_to_region_M6	CG6689	1	12.5	Predicted values are identical
sends_synaptic_output_to_region_M6	CG14710	1	12.5	Predicted values are identical
sends_synaptic_output_to_region_M6	CG3281	1	12.5	Predicted values are identical
sends_synaptic_output_to_region_M6	Dad	1	12.5	Predicted values are identical
sends_synaptic_output_to_region_M6	CG7357	1	12.5	Predicted values are identical
sends_synaptic_output_to_region_M8	Lmpt	4.48	17.39	Predicted values are identical
sends_synaptic_output_to_region_M8	GATAd	2.68	17.39	Predicted values are identical
sends_synaptic_output_to_region_M8	ash2	2.34	17.39	Predicted values are identical
sends_synaptic_output_to_region_M8	pita	2.25	17.39	Predicted values are identical
sends_synaptic_output_to_region_M8	pr-set7	2.06	17.39	Predicted values are identical
sends_synaptic_output_to_region_M8	Hr78	1.87	17.39	Predicted values are identical
sends_synaptic_output_to_region_M8	CG30403	1.86	17.39	Predicted values are identical
sends_synaptic_output_to_region_M8	ush	1.73	17.39	Predicted values are identical
sends_synaptic_output_to_region_M8	CG31510	1.73	17.39	Predicted values are identical
sends_synaptic_output_to_region_M8	CG4565	1.69	17.39	Predicted values are identical
sends_synaptic_output_to_region_M8	CG10959	1.63	17.39	Predicted values are identical
sends_synaptic_output_to_region_M8	CG3815	1.63	17.39	Predicted values are identical
sends_synaptic_output_to_region_M8	Meics	1.47	17.39	Predicted values are identical
sends_synaptic_output_to_region_M8	zf30C	1.45	17.39	Predicted values are identical
sends_synaptic_output_to_region_M8	CG3065	1.42	17.39	Predicted values are identical
sends_synaptic_output_to_region_M8	Sox14	1.42	17.39	Predicted values are identical
sends_synaptic_output_to_region_M8	CG1602	1.41	17.39	Predicted values are identical
sends_synaptic_output_to_region_M8	Mad	1.41	17.39	Predicted values are identical
sends_synaptic_output_to_region_M8	lilli	1.41	17.39	Predicted values are identical
sends_synaptic_output_to_region_M8	CG31224	1.41	17.39	Predicted values are identical
sends_synaptic_output_to_region_M8	Fen1	1.41	17.39	Predicted values are identical
sends_synaptic_output_to_region_M8	MESR4	1.41	17.39	Predicted values are identical
sends_synaptic_output_to_region_M8	CG14667	1.4	17.39	Predicted values are identical
sends_synaptic_output_to_region_M8	CG18476	1.39	17.39	Predicted values are identical
sends_synaptic_output_to_region_M8	CG4820	1.39	17.39	Predicted values are identical
sends_synaptic_output_to_region_M8	CG8950	1.35	17.39	Predicted values are identical
sends_synaptic_output_to_region_M8	MRG15	1.32	17.39	Predicted values are identical
sends_synaptic_output_to_region_M8	Dad	1.27	17.39	Predicted values are identical
sends_synaptic_output_to_region_M8	rgr	1.18	17.39	Predicted values are identical
sends_synaptic_output_to_region_M8	CG30020	1.16	17.39	Predicted values are identical
sends_synaptic_output_to_region_M9	yem	5.75	43.48	1
sends_synaptic_output_to_region_M9	CG44247	3.41	43.48	1
sends_synaptic_output_to_region_M9	caz	3.08	43.48	1
sends_synaptic_output_to_region_M9	CG2202	2.96	43.48	1
sends_synaptic_output_to_region_M9	CG10321	2.68	43.48	1
sends_synaptic_output_to_region_M9	MED17	2.53	43.48	1
sends_synaptic_output_to_region_M9	CG12768	2.52	43.48	1
sends_synaptic_output_to_region_M9	CG6683	2.31	43.48	1
sends_synaptic_output_to_region_M9	l(2)k10201	2.22	43.48	1
sends_synaptic_output_to_region_M9	Bap60	2.19	43.48	1
sends_synaptic_output_to_region_M9	CG4707	2.15	43.48	1
sends_synaptic_output_to_region_M9	Spt5	2.05	43.48	1
sends_synaptic_output_to_region_M9	Ssl1	2.04	43.48	1
sends_synaptic_output_to_region_M9	tth	2.04	43.48	1
sends_synaptic_output_to_region_M9	mute	1.99	43.48	1
sends_synaptic_output_to_region_M9	Hmr	1.95	43.48	1
sends_synaptic_output_to_region_M9	Hr78	1.92	43.48	1
sends_synaptic_output_to_region_M9	CG3815	1.91	43.48	1
sends_synaptic_output_to_region_M9	ZnT49B	1.88	43.48	1
sends_synaptic_output_to_region_M9	Dip1	1.8	43.48	1
sends_synaptic_output_to_region_M9	MBD-R2	1.75	43.48	1
sends_synaptic_output_to_region_M9	CG6272	1.69	43.48	1
sends_synaptic_output_to_region_M9	CG7818	1.64	43.48	1
sends_synaptic_output_to_region_M9	schlank	1.62	43.48	1
sends_synaptic_output_to_region_M9	CG32700	1.42	43.48	1
sends_synaptic_output_to_region_M9	Hr96	1.42	43.48	1
sends_synaptic_output_to_region_M9	Cdk8	1.41	43.48	1
sends_synaptic_output_to_region_M9	CkIIalpha-i1	1.41	43.48	1
sends_synaptic_output_to_region_M9	CG7518	1.4	43.48	1
sends_synaptic_output_to_region_M9	dom	1.4	43.48	1
sends_synaptic_output_to_region_M10	CG13775	6	16	Predicted values are identical
sends_synaptic_output_to_region_M10	Bug22	2.95	16	Predicted values are identical
sends_synaptic_output_to_region_M10	msl-3	2.82	16	Predicted values are identical
sends_synaptic_output_to_region_M10	CG8216	2.54	16	Predicted values are identical
sends_synaptic_output_to_region_M10	Cdc5	2.29	16	Predicted values are identical
sends_synaptic_output_to_region_M10	hpo	2.27	16	Predicted values are identical
sends_synaptic_output_to_region_M10	CG6689	1.99	16	Predicted values are identical
sends_synaptic_output_to_region_M10	CG1602	1.93	16	Predicted values are identical
sends_synaptic_output_to_region_M10	HP1c	1.82	16	Predicted values are identical
sends_synaptic_output_to_region_M10	CR43670	1.79	16	Predicted values are identical
sends_synaptic_output_to_region_M10	ktub	1.77	16	Predicted values are identical
sends_synaptic_output_to_region_M10	CG4360	1.75	16	Predicted values are identical
sends_synaptic_output_to_region_M10	Su(var)2-HP2	1.71	16	Predicted values are identical
sends_synaptic_output_to_region_M10	CG11906	1.69	16	Predicted values are identical
sends_synaptic_output_to_region_M10	Kdm4A	1.69	16	Predicted values are identical
sends_synaptic_output_to_region_M10	ash2	1.66	16	Predicted values are identical
sends_synaptic_output_to_region_M10	Notch	1.66	16	Predicted values are identical
sends_synaptic_output_to_region_M10	CG31460	1.65	16	Predicted values are identical
sends_synaptic_output_to_region_M10	CG2202	1.65	16	Predicted values are identical
sends_synaptic_output_to_region_M10	CG1965	1.62	16	Predicted values are identical
sends_synaptic_output_to_region_M10	CG9215	1.6	16	Predicted values are identical
sends_synaptic_output_to_region_M10	CG6276	1.56	16	Predicted values are identical
sends_synaptic_output_to_region_M10	CG2712	1.46	16	Predicted values are identical
sends_synaptic_output_to_region_M10	CG1647	1.45	16	Predicted values are identical
sends_synaptic_output_to_region_M10	ush	1.42	16	Predicted values are identical
sends_synaptic_output_to_region_M10	e(y)3	1.42	16	Predicted values are identical
sends_synaptic_output_to_region_M10	TFAM	1.41	16	Predicted values are identical
sends_synaptic_output_to_region_M10	Cdk8	1.41	16	Predicted values are identical
sends_synaptic_output_to_region_M10	Mio	1.41	16	Predicted values are identical
sends_synaptic_output_to_region_M10	Lmpt	1.41	16	Predicted values are identical
sends_synaptic_output_to_region_Lop3	dwg	1.99	0	Predicted values are identical
sends_synaptic_output_to_region_Lop3	CG14667	1.69	0	Predicted values are identical
sends_synaptic_output_to_region_Lop3	CG11695	1.66	0	Predicted values are identical
sends_synaptic_output_to_region_Lop3	CG17802	1.42	0	Predicted values are identical
sends_synaptic_output_to_region_Lop3	CG3065	1.41	0	Predicted values are identical
sends_synaptic_output_to_region_Lop3	Brf	1.41	0	Predicted values are identical
sends_synaptic_output_to_region_Lop3	MED4	1.41	0	Predicted values are identical
sends_synaptic_output_to_region_Lop3	CG5196	1.41	0	Predicted values are identical
sends_synaptic_output_to_region_Lop3	pzg	1.41	0	Predicted values are identical
sends_synaptic_output_to_region_Lop3	grp	1.41	0	Predicted values are identical
sends_synaptic_output_to_region_Lop3	Side	1.41	0	Predicted values are identical
sends_synaptic_output_to_region_Lop3	MED15	1.41	0	Predicted values are identical
sends_synaptic_output_to_region_Lop3	MED7	1.4	0	Predicted values are identical
sends_synaptic_output_to_region_Lop3	CG10631	1.37	0	Predicted values are identical
sends_synaptic_output_to_region_Lop3	Kdm4A	1.36	0	Predicted values are identical
sends_synaptic_output_to_region_Lop3	brk	1.34	0	Predicted values are identical
sends_synaptic_output_to_region_Lop3	CG12155	1.27	0	Predicted values are identical
sends_synaptic_output_to_region_Lop3	stck	1	0	Predicted values are identical
sends_synaptic_output_to_region_Lop3	CG6254	1	0	Predicted values are identical
sends_synaptic_output_to_region_Lop3	CG14710	1	0	Predicted values are identical
sends_synaptic_output_to_region_Lop3	CG3281	1	0	Predicted values are identical
sends_synaptic_output_to_region_Lop3	CG7518	1	0	Predicted values are identical
sends_synaptic_output_to_region_Lop3	Su(var)3-7	1	0	Predicted values are identical
sends_synaptic_output_to_region_Lop3	pr-set7	1	0	Predicted values are identical
sends_synaptic_output_to_region_Lop3	MRG15	1	0	Predicted values are identical
sends_synaptic_output_to_region_Lop3	CG7357	1	0	Predicted values are identical
sends_synaptic_output_to_region_Lop3	CG31224	1	0	Predicted values are identical
sends_synaptic_output_to_region_Lop3	TFAM	1	0	Predicted values are identical
sends_synaptic_output_to_region_Lop3	CG34376	1	0	Predicted values are identical
sends_synaptic_output_to_region_Lop3	Ets97D	1	0	Predicted values are identical
sends_synaptic_output_to_region_Lop4	CG34422	1.42	0	Predicted values are identical
sends_synaptic_output_to_region_Lop4	Iswi	1.41	0	Predicted values are identical
sends_synaptic_output_to_region_Lop4	ash2	1.4	0	Predicted values are identical
sends_synaptic_output_to_region_Lop4	CG4820	1.32	0	Predicted values are identical
sends_synaptic_output_to_region_Lop4	CG4936	1.16	0	Predicted values are identical
sends_synaptic_output_to_region_Lop4	CG31460	1	0	Predicted values are identical
sends_synaptic_output_to_region_Lop4	CG8145	1	0	Predicted values are identical
sends_synaptic_output_to_region_Lop4	CG8159	1	0	Predicted values are identical
sends_synaptic_output_to_region_Lop4	hng2	1	0	Predicted values are identical
sends_synaptic_output_to_region_Lop4	Crc	1	0	Predicted values are identical
sends_synaptic_output_to_region_Lop4	MED7	1	0	Predicted values are identical
sends_synaptic_output_to_region_Lop4	CG5245	1	0	Predicted values are identical
sends_synaptic_output_to_region_Lop4	pad	1	0	Predicted values are identical
sends_synaptic_output_to_region_Lop4	CG31224	1	0	Predicted values are identical
sends_synaptic_output_to_region_Lop4	trem	1	0	Predicted values are identical
sends_synaptic_output_to_region_Lop4	sba	1	0	Predicted values are identical
sends_synaptic_output_to_region_Lop4	CG13624	1	0	Predicted values are identical
sends_synaptic_output_to_region_Lop4	CG33213	1	0	Predicted values are identical
sends_synaptic_output_to_region_Lop4	wdn	1	0	Predicted values are identical
sends_synaptic_output_to_region_Lop4	Cdc5	1	0	Predicted values are identical
sends_synaptic_output_to_region_Lop4	CG2199	1	0	Predicted values are identical
sends_synaptic_output_to_region_Lop4	Asciz	1	0	Predicted values are identical
sends_synaptic_output_to_region_Lop4	CG32264	1	0	Predicted values are identical
sends_synaptic_output_to_region_Lop4	CTCF	1	0	Predicted values are identical
sends_synaptic_output_to_region_Lop4	ssp	1	0	Predicted values are identical
sends_synaptic_output_to_region_Lop4	CG3919	1	0	Predicted values are identical
sends_synaptic_output_to_region_Lop4	CTPsyn	1	0	Predicted values are identical
sends_synaptic_output_to_region_Lop4	CkIIalpha-i1	1	0	Predicted values are identical
sends_synaptic_output_to_region_Lop4	Lmpt	1	0	Predicted values are identical
sends_synaptic_output_to_region_Lop4	esn	1	0	Predicted values are identical
sends_synaptic_output_to_region_Lo1	CG6163	4.83	19.23	Predicted values are identical
sends_synaptic_output_to_region_Lo1	Lmpt	4.76	19.23	Predicted values are identical
sends_synaptic_output_to_region_Lo1	hpo	3.7	19.23	Predicted values are identical
sends_synaptic_output_to_region_Lo1	Dref	2.92	19.23	Predicted values are identical
sends_synaptic_output_to_region_Lo1	Su(z)12	2.91	19.23	Predicted values are identical
sends_synaptic_output_to_region_Lo1	caz	2.83	19.23	Predicted values are identical
sends_synaptic_output_to_region_Lo1	Tbp	2.76	19.23	Predicted values are identical
sends_synaptic_output_to_region_Lo1	her	2.66	19.23	Predicted values are identical
sends_synaptic_output_to_region_Lo1	MED7	2.33	19.23	Predicted values are identical
sends_synaptic_output_to_region_Lo1	Chrac-16	2.17	19.23	Predicted values are identical
sends_synaptic_output_to_region_Lo1	dbr	1.96	19.23	Predicted values are identical
sends_synaptic_output_to_region_Lo1	CG8145	1.89	19.23	Predicted values are identical
sends_synaptic_output_to_region_Lo1	Mef2	1.84	19.23	Predicted values are identical
sends_synaptic_output_to_region_Lo1	CG11723	1.73	19.23	Predicted values are identical
sends_synaptic_output_to_region_Lo1	CG31510	1.72	19.23	Predicted values are identical
sends_synaptic_output_to_region_Lo1	CG12659	1.71	19.23	Predicted values are identical
sends_synaptic_output_to_region_Lo1	CG4820	1.69	19.23	Predicted values are identical
sends_synaptic_output_to_region_Lo1	CG10959	1.63	19.23	Predicted values are identical
sends_synaptic_output_to_region_Lo1	bs	1.51	19.23	Predicted values are identical
sends_synaptic_output_to_region_Lo1	Lhr	1.42	19.23	Predicted values are identical
sends_synaptic_output_to_region_Lo1	CG12155	1.42	19.23	Predicted values are identical
sends_synaptic_output_to_region_Lo1	esn	1.41	19.23	Predicted values are identical
sends_synaptic_output_to_region_Lo1	Mtp	1.41	19.23	Predicted values are identical
sends_synaptic_output_to_region_Lo1	Kdm2	1.41	19.23	Predicted values are identical
sends_synaptic_output_to_region_Lo1	Taf8	1.4	19.23	Predicted values are identical
sends_synaptic_output_to_region_Lo1	CG34376	1.4	19.23	Predicted values are identical
sends_synaptic_output_to_region_Lo1	CG32700	1.4	19.23	Predicted values are identical
sends_synaptic_output_to_region_Lo1	CG3065	1.39	19.23	Predicted values are identical
sends_synaptic_output_to_region_Lo1	CG8388	1.37	19.23	Predicted values are identical
sends_synaptic_output_to_region_Lo1	CG6683	1.28	19.23	Predicted values are identical
sends_synaptic_output_to_region_Lo2	Atac2	2	0	Predicted values are identical
sends_synaptic_output_to_region_Lo2	CG3065	1.91	0	Predicted values are identical
sends_synaptic_output_to_region_Lo2	tth	1.65	0	Predicted values are identical
sends_synaptic_output_to_region_Lo2	yem	1.64	0	Predicted values are identical
sends_synaptic_output_to_region_Lo2	CG7785	1.42	0	Predicted values are identical
sends_synaptic_output_to_region_Lo2	caz	1.42	0	Predicted values are identical
sends_synaptic_output_to_region_Lo2	lid	1.41	0	Predicted values are identical
sends_synaptic_output_to_region_Lo2	MED25	1.41	0	Predicted values are identical
sends_synaptic_output_to_region_Lo2	CG1965	1.41	0	Predicted values are identical
sends_synaptic_output_to_region_Lo2	CG33213	1.41	0	Predicted values are identical
sends_synaptic_output_to_region_Lo2	Spt5	1.41	0	Predicted values are identical
sends_synaptic_output_to_region_Lo2	CG4820	1.4	0	Predicted values are identical
sends_synaptic_output_to_region_Lo2	CG6163	1.4	0	Predicted values are identical
sends_synaptic_output_to_region_Lo2	CG11560	1.4	0	Predicted values are identical
sends_synaptic_output_to_region_Lo2	E2f1	1.4	0	Predicted values are identical
sends_synaptic_output_to_region_Lo2	CG14712	1.36	0	Predicted values are identical
sends_synaptic_output_to_region_Lo2	az2	1.32	0	Predicted values are identical
sends_synaptic_output_to_region_Lo2	CG14667	1.16	0	Predicted values are identical
sends_synaptic_output_to_region_Lo2	CG7745	1.15	0	Predicted values are identical
sends_synaptic_output_to_region_Lo2	Kdm2	1	0	Predicted values are identical
sends_synaptic_output_to_region_Lo2	sage	1	0	Predicted values are identical
sends_synaptic_output_to_region_Lo2	Rfx	1	0	Predicted values are identical
sends_synaptic_output_to_region_Lo2	CG4565	1	0	Predicted values are identical
sends_synaptic_output_to_region_Lo2	CG6276	1	0	Predicted values are identical
sends_synaptic_output_to_region_Lo2	pad	1	0	Predicted values are identical
sends_synaptic_output_to_region_Lo2	MED17	1	0	Predicted values are identical
sends_synaptic_output_to_region_Lo2	CG4424	1	0	Predicted values are identical
sends_synaptic_output_to_region_Lo2	sba	1	0	Predicted values are identical
sends_synaptic_output_to_region_Lo2	CG15514	1	0	Predicted values are identical
sends_synaptic_output_to_region_Lo2	hng3	1	0	Predicted values are identical
sends_synaptic_output_to_region_Lo4	GATAd	4.64	20	Predicted values are identical
sends_synaptic_output_to_region_Lo4	ash2	3.39	20	Predicted values are identical
sends_synaptic_output_to_region_Lo4	HP1c	3.16	20	Predicted values are identical
sends_synaptic_output_to_region_Lo4	E2f1	3.08	20	Predicted values are identical
sends_synaptic_output_to_region_Lo4	MED7	2.33	20	Predicted values are identical
sends_synaptic_output_to_region_Lo4	mxc	2.32	20	Predicted values are identical
sends_synaptic_output_to_region_Lo4	CG9705	2.19	20	Predicted values are identical
sends_synaptic_output_to_region_Lo4	CG11723	2.11	20	Predicted values are identical
sends_synaptic_output_to_region_Lo4	CG3281	2	20	Predicted values are identical
sends_synaptic_output_to_region_Lo4	CG15073	2	20	Predicted values are identical
sends_synaptic_output_to_region_Lo4	Mef2	1.95	20	Predicted values are identical
sends_synaptic_output_to_region_Lo4	CG9215	1.86	20	Predicted values are identical
sends_synaptic_output_to_region_Lo4	CG18265	1.86	20	Predicted values are identical
sends_synaptic_output_to_region_Lo4	Hr39	1.72	20	Predicted values are identical
sends_synaptic_output_to_region_Lo4	egg	1.72	20	Predicted values are identical
sends_synaptic_output_to_region_Lo4	CG8216	1.7	20	Predicted values are identical
sends_synaptic_output_to_region_Lo4	stck	1.7	20	Predicted values are identical
sends_synaptic_output_to_region_Lo4	CG4854	1.68	20	Predicted values are identical
sends_synaptic_output_to_region_Lo4	Notch	1.62	20	Predicted values are identical
sends_synaptic_output_to_region_Lo4	CR43670	1.47	20	Predicted values are identical
sends_synaptic_output_to_region_Lo4	Bug22	1.44	20	Predicted values are identical
sends_synaptic_output_to_region_Lo4	CG1024	1.42	20	Predicted values are identical
sends_synaptic_output_to_region_Lo4	CG6276	1.42	20	Predicted values are identical
sends_synaptic_output_to_region_Lo4	esn	1.41	20	Predicted values are identical
sends_synaptic_output_to_region_Lo4	CG8950	1.41	20	Predicted values are identical
sends_synaptic_output_to_region_Lo4	CkIIalpha-i1	1.41	20	Predicted values are identical
sends_synaptic_output_to_region_Lo4	CG7818	1.41	20	Predicted values are identical
sends_synaptic_output_to_region_Lo4	Dref	1.4	20	Predicted values are identical
sends_synaptic_output_to_region_Lo4	CG31510	1.38	20	Predicted values are identical
sends_synaptic_output_to_region_Lo4	pzg	1.21	20	Predicted values are identical
sends_synaptic_output_to_region_Lo5	CG6765	5.48	11.54	Predicted values are identical
sends_synaptic_output_to_region_Lo5	GATAd	3.68	11.54	Predicted values are identical
sends_synaptic_output_to_region_Lo5	CG14117	2.93	11.54	Predicted values are identical
sends_synaptic_output_to_region_Lo5	E2f1	2.79	11.54	Predicted values are identical
sends_synaptic_output_to_region_Lo5	Mes4	2.54	11.54	Predicted values are identical
sends_synaptic_output_to_region_Lo5	Ssl1	2.2	11.54	Predicted values are identical
sends_synaptic_output_to_region_Lo5	CG12267	2.17	11.54	Predicted values are identical
sends_synaptic_output_to_region_Lo5	Hr38	2.07	11.54	Predicted values are identical
sends_synaptic_output_to_region_Lo5	CG6272	2.01	11.54	Predicted values are identical
sends_synaptic_output_to_region_Lo5	CG17186	1.96	11.54	Predicted values are identical
sends_synaptic_output_to_region_Lo5	CR43670	1.9	11.54	Predicted values are identical
sends_synaptic_output_to_region_Lo5	CG8145	1.8	11.54	Predicted values are identical
sends_synaptic_output_to_region_Lo5	CG6276	1.73	11.54	Predicted values are identical
sends_synaptic_output_to_region_Lo5	CG7386	1.72	11.54	Predicted values are identical
sends_synaptic_output_to_region_Lo5	row	1.69	11.54	Predicted values are identical
sends_synaptic_output_to_region_Lo5	CG14667	1.68	11.54	Predicted values are identical
sends_synaptic_output_to_region_Lo5	Tfb1	1.65	11.54	Predicted values are identical
sends_synaptic_output_to_region_Lo5	CG11317	1.62	11.54	Predicted values are identical
sends_synaptic_output_to_region_Lo5	Su(z)12	1.62	11.54	Predicted values are identical
sends_synaptic_output_to_region_Lo5	CG12768	1.56	11.54	Predicted values are identical
sends_synaptic_output_to_region_Lo5	CG32700	1.54	11.54	Predicted values are identical
sends_synaptic_output_to_region_Lo5	CG30403	1.53	11.54	Predicted values are identical
sends_synaptic_output_to_region_Lo5	HP1c	1.49	11.54	Predicted values are identical
sends_synaptic_output_to_region_Lo5	pita	1.42	11.54	Predicted values are identical
sends_synaptic_output_to_region_Lo5	CG13894	1.41	11.54	Predicted values are identical
sends_synaptic_output_to_region_Lo5	esn	1.41	11.54	Predicted values are identical
sends_synaptic_output_to_region_Lo5	Hr96	1.41	11.54	Predicted values are identical
sends_synaptic_output_to_region_Lo5	CG11906	1.41	11.54	Predicted values are identical
sends_synaptic_output_to_region_Lo5	CG9705	1.41	11.54	Predicted values are identical
sends_synaptic_output_to_region_Lo5	jing	1.4	11.54	Predicted values are identical
receives_synaptic_input_in_region_lamina	CG31460	1	0	Predicted values are identical
receives_synaptic_input_in_region_lamina	Spt3	1	0	Predicted values are identical
receives_synaptic_input_in_region_lamina	Ravus	1	0	Predicted values are identical
receives_synaptic_input_in_region_lamina	phol	1	0	Predicted values are identical
receives_synaptic_input_in_region_lamina	Su(var)2-HP2	1	0	Predicted values are identical
receives_synaptic_input_in_region_lamina	Lhr	1	0	Predicted values are identical
receives_synaptic_input_in_region_lamina	bs	1	0	Predicted values are identical
receives_synaptic_input_in_region_lamina	ush	1	0	Predicted values are identical
receives_synaptic_input_in_region_lamina	Dref	1	0	Predicted values are identical
receives_synaptic_input_in_region_lamina	CG14667	0	0	Predicted values are identical
receives_synaptic_input_in_region_lamina	CG12162	0	0	Predicted values are identical
receives_synaptic_input_in_region_lamina	Snr1	0	0	Predicted values are identical
receives_synaptic_input_in_region_lamina	CG10979	0	0	Predicted values are identical
receives_synaptic_input_in_region_lamina	CG1024	0	0	Predicted values are identical
receives_synaptic_input_in_region_lamina	CG1965	0	0	Predicted values are identical
receives_synaptic_input_in_region_lamina	Pbp95	0	0	Predicted values are identical
receives_synaptic_input_in_region_lamina	Ada2b	0	0	Predicted values are identical
receives_synaptic_input_in_region_lamina	stck	0	0	Predicted values are identical
receives_synaptic_input_in_region_lamina	CG8145	0	0	Predicted values are identical
receives_synaptic_input_in_region_lamina	CG8159	0	0	Predicted values are identical
receives_synaptic_input_in_region_lamina	M1BP	0	0	Predicted values are identical
receives_synaptic_input_in_region_lamina	hng2	0	0	Predicted values are identical
receives_synaptic_input_in_region_lamina	Kdm2	0	0	Predicted values are identical
receives_synaptic_input_in_region_lamina	sage	0	0	Predicted values are identical
receives_synaptic_input_in_region_lamina	Crc	0	0	Predicted values are identical
receives_synaptic_input_in_region_lamina	CG6254	0	0	Predicted values are identical
receives_synaptic_input_in_region_lamina	Rfx	0	0	Predicted values are identical
receives_synaptic_input_in_region_lamina	MED7	0	0	Predicted values are identical
receives_synaptic_input_in_region_lamina	CG4565	0	0	Predicted values are identical
receives_synaptic_input_in_region_lamina	CG4820	0	0	Predicted values are identical
receives_synaptic_input_in_region_M1	Brf	4.08	30.77	0
receives_synaptic_input_in_region_M1	Mes4	3.69	30.77	0
receives_synaptic_input_in_region_M1	Bug22	3.47	30.77	0
receives_synaptic_input_in_region_M1	Cdc5	3.39	30.77	0
receives_synaptic_input_in_region_M1	mld	3.37	30.77	0
receives_synaptic_input_in_region_M1	CG8216	3.27	30.77	0
receives_synaptic_input_in_region_M1	Su(var)2-HP2	2.95	30.77	0
receives_synaptic_input_in_region_M1	mor	2.94	30.77	0
receives_synaptic_input_in_region_M1	CG32982	2.66	30.77	0
receives_synaptic_input_in_region_M1	Side	2.63	30.77	0
receives_synaptic_input_in_region_M1	brk	2.59	30.77	0
receives_synaptic_input_in_region_M1	trr	2.49	30.77	0
receives_synaptic_input_in_region_M1	CG12267	2.42	30.77	0
receives_synaptic_input_in_region_M1	E(z)	2.38	30.77	0
receives_synaptic_input_in_region_M1	TH1	2.31	30.77	0
receives_synaptic_input_in_region_M1	stck	2.31	30.77	0
receives_synaptic_input_in_region_M1	CG34376	2.3	30.77	0
receives_synaptic_input_in_region_M1	Max	2.1	30.77	0
receives_synaptic_input_in_region_M1	tara	2.02	30.77	0
receives_synaptic_input_in_region_M1	CG5953	2	30.77	0
receives_synaptic_input_in_region_M1	Kdm4A	1.97	30.77	0
receives_synaptic_input_in_region_M1	CG14117	1.91	30.77	0
receives_synaptic_input_in_region_M1	CG1965	1.72	30.77	0
receives_synaptic_input_in_region_M1	Hr38	1.7	30.77	0
receives_synaptic_input_in_region_M1	CG10979	1.7	30.77	0
receives_synaptic_input_in_region_M1	CG6272	1.59	30.77	0
receives_synaptic_input_in_region_M1	CG12236	1.5	30.77	0
receives_synaptic_input_in_region_M1	gce	1.42	30.77	0
receives_synaptic_input_in_region_M1	Hmg-2	1.41	30.77	0
receives_synaptic_input_in_region_M1	CG4936	1.4	30.77	0
receives_synaptic_input_in_region_M2	CG1965	7.64	16	0.447213595499958
receives_synaptic_input_in_region_M2	CG3065	5.07	16	0.447213595499958
receives_synaptic_input_in_region_M2	CG13123	4.1	16	0.447213595499958
receives_synaptic_input_in_region_M2	Su(var)3-7	3.9	16	0.447213595499958
receives_synaptic_input_in_region_M2	esn	3.8	16	0.447213595499958
receives_synaptic_input_in_region_M2	Tfb1	3.71	16	0.447213595499958
receives_synaptic_input_in_region_M2	CG1792	3.43	16	0.447213595499958
receives_synaptic_input_in_region_M2	Ravus	3.41	16	0.447213595499958
receives_synaptic_input_in_region_M2	ph-p	3.37	16	0.447213595499958
receives_synaptic_input_in_region_M2	fd68A	3.12	16	0.447213595499958
receives_synaptic_input_in_region_M2	Bug22	3.08	16	0.447213595499958
receives_synaptic_input_in_region_M2	CG30020	2.74	16	0.447213595499958
receives_synaptic_input_in_region_M2	CG12236	2.61	16	0.447213595499958
receives_synaptic_input_in_region_M2	CG13894	2.53	16	0.447213595499958
receives_synaptic_input_in_region_M2	CG6276	2.48	16	0.447213595499958
receives_synaptic_input_in_region_M2	CG11906	2.47	16	0.447213595499958
receives_synaptic_input_in_region_M2	CG11695	2.47	16	0.447213595499958
receives_synaptic_input_in_region_M2	CG13624	2.28	16	0.447213595499958
receives_synaptic_input_in_region_M2	CG7518	2.22	16	0.447213595499958
receives_synaptic_input_in_region_M2	CG12155	2.2	16	0.447213595499958
receives_synaptic_input_in_region_M2	Notch	2.2	16	0.447213595499958
receives_synaptic_input_in_region_M2	CR43671	2.16	16	0.447213595499958
receives_synaptic_input_in_region_M2	Asciz	2.1	16	0.447213595499958
receives_synaptic_input_in_region_M2	e(y)3	1.98	16	0.447213595499958
receives_synaptic_input_in_region_M2	CG8950	1.9	16	0.447213595499958
receives_synaptic_input_in_region_M2	CG9948	1.89	16	0.447213595499958
receives_synaptic_input_in_region_M2	E2f1	1.86	16	0.447213595499958
receives_synaptic_input_in_region_M2	Mad	1.82	16	0.447213595499958
receives_synaptic_input_in_region_M2	MESR4	1.73	16	0.447213595499958
receives_synaptic_input_in_region_M2	Lmpt	1.72	16	0.447213595499958
receives_synaptic_input_in_region_M3	Dref	5.49	31.82	0
receives_synaptic_input_in_region_M3	CG1024	5.36	31.82	0
receives_synaptic_input_in_region_M3	CG4854	4.37	31.82	0
receives_synaptic_input_in_region_M3	CG6276	4.09	31.82	0
receives_synaptic_input_in_region_M3	ssp	3.84	31.82	0
receives_synaptic_input_in_region_M3	msl-3	3.73	31.82	0
receives_synaptic_input_in_region_M3	Mes4	3.55	31.82	0
receives_synaptic_input_in_region_M3	NELF-B	3.18	31.82	0
receives_synaptic_input_in_region_M3	Kdm2	3.02	31.82	0
receives_synaptic_input_in_region_M3	Spt3	3.01	31.82	0
receives_synaptic_input_in_region_M3	CG15514	2.98	31.82	0
receives_synaptic_input_in_region_M3	Opbp	2.72	31.82	0
receives_synaptic_input_in_region_M3	Ssrp	2.61	31.82	0
receives_synaptic_input_in_region_M3	CG8765	2.61	31.82	0
receives_synaptic_input_in_region_M3	CG2202	2.57	31.82	0
receives_synaptic_input_in_region_M3	CG14117	2.51	31.82	0
receives_synaptic_input_in_region_M3	fd68A	2.5	31.82	0
receives_synaptic_input_in_region_M3	CG4820	2.42	31.82	0
receives_synaptic_input_in_region_M3	E2f1	2.33	31.82	0
receives_synaptic_input_in_region_M3	HP1c	2.31	31.82	0
receives_synaptic_input_in_region_M3	CG31224	2.2	31.82	0
receives_synaptic_input_in_region_M3	pita	2.07	31.82	0
receives_synaptic_input_in_region_M3	CG11695	2.05	31.82	0
receives_synaptic_input_in_region_M3	crm	2.03	31.82	0
receives_synaptic_input_in_region_M3	M1BP	1.98	31.82	0
receives_synaptic_input_in_region_M3	row	1.94	31.82	0
receives_synaptic_input_in_region_M3	Fen1	1.92	31.82	0
receives_synaptic_input_in_region_M3	su(Hw)	1.82	31.82	0
receives_synaptic_input_in_region_M3	CG7518	1.75	31.82	0
receives_synaptic_input_in_region_M3	mxc	1.74	31.82	0
receives_synaptic_input_in_region_M4	CG12267	4.44	45.45	0.707106781186548
receives_synaptic_input_in_region_M4	CG11695	4.26	45.45	0.707106781186548
receives_synaptic_input_in_region_M4	CG31510	3.46	45.45	0.707106781186548
receives_synaptic_input_in_region_M4	crm	2.91	45.45	0.707106781186548
receives_synaptic_input_in_region_M4	CG6276	2.68	45.45	0.707106781186548
receives_synaptic_input_in_region_M4	Iswi	2.27	45.45	0.707106781186548
receives_synaptic_input_in_region_M4	Cp190	2.14	45.45	0.707106781186548
receives_synaptic_input_in_region_M4	mamo	2.13	45.45	0.707106781186548
receives_synaptic_input_in_region_M4	pr-set7	2.11	45.45	0.707106781186548
receives_synaptic_input_in_region_M4	Eip93F	2.09	45.45	0.707106781186548
receives_synaptic_input_in_region_M4	Side	2.04	45.45	0.707106781186548
receives_synaptic_input_in_region_M4	CG44002	2.04	45.45	0.707106781186548
receives_synaptic_input_in_region_M4	CG6163	2.02	45.45	0.707106781186548
receives_synaptic_input_in_region_M4	CG10631	1.9	45.45	0.707106781186548
receives_synaptic_input_in_region_M4	CG1602	1.88	45.45	0.707106781186548
receives_synaptic_input_in_region_M4	NELF-B	1.84	45.45	0.707106781186548
receives_synaptic_input_in_region_M4	CTCF	1.77	45.45	0.707106781186548
receives_synaptic_input_in_region_M4	Mad	1.73	45.45	0.707106781186548
receives_synaptic_input_in_region_M4	CG9705	1.71	45.45	0.707106781186548
receives_synaptic_input_in_region_M4	Rbf	1.67	45.45	0.707106781186548
receives_synaptic_input_in_region_M4	Meics	1.66	45.45	0.707106781186548
receives_synaptic_input_in_region_M4	Cdc5	1.64	45.45	0.707106781186548
receives_synaptic_input_in_region_M4	pad	1.64	45.45	0.707106781186548
receives_synaptic_input_in_region_M4	mld	1.52	45.45	0.707106781186548
receives_synaptic_input_in_region_M4	CG11398	1.51	45.45	0.707106781186548
receives_synaptic_input_in_region_M4	CG7386	1.51	45.45	0.707106781186548
receives_synaptic_input_in_region_M4	CG10147	1.42	45.45	0.707106781186548
receives_synaptic_input_in_region_M4	Dad	1.41	45.45	0.707106781186548
receives_synaptic_input_in_region_M4	CR43670	1.41	45.45	0.707106781186548
receives_synaptic_input_in_region_M4	CG15073	1.41	45.45	0.707106781186548
receives_synaptic_input_in_region_M5	brk	4.87	40	0.2
receives_synaptic_input_in_region_M5	Hmr	3.64	40	0.2
receives_synaptic_input_in_region_M5	Side	3.56	40	0.2
receives_synaptic_input_in_region_M5	dwg	3.42	40	0.2
receives_synaptic_input_in_region_M5	CG4820	2.98	40	0.2
receives_synaptic_input_in_region_M5	CG7818	2.8	40	0.2
receives_synaptic_input_in_region_M5	CG13624	2.74	40	0.2
receives_synaptic_input_in_region_M5	CG2116	2.47	40	0.2
receives_synaptic_input_in_region_M5	CG1602	2.22	40	0.2
receives_synaptic_input_in_region_M5	sage	2.19	40	0.2
receives_synaptic_input_in_region_M5	trr	1.99	40	0.2
receives_synaptic_input_in_region_M5	her	1.97	40	0.2
receives_synaptic_input_in_region_M5	CG6276	1.93	40	0.2
receives_synaptic_input_in_region_M5	Set2	1.91	40	0.2
receives_synaptic_input_in_region_M5	Hmg-2	1.86	40	0.2
receives_synaptic_input_in_region_M5	CG11695	1.85	40	0.2
receives_synaptic_input_in_region_M5	Mrtf	1.83	40	0.2
receives_synaptic_input_in_region_M5	Lhr	1.8	40	0.2
receives_synaptic_input_in_region_M5	CG10631	1.76	40	0.2
receives_synaptic_input_in_region_M5	Bug22	1.73	40	0.2
receives_synaptic_input_in_region_M5	pad	1.73	40	0.2
receives_synaptic_input_in_region_M5	mamo	1.7	40	0.2
receives_synaptic_input_in_region_M5	CG6163	1.7	40	0.2
receives_synaptic_input_in_region_M5	Su(var)2-10	1.67	40	0.2
receives_synaptic_input_in_region_M5	CG8944	1.66	40	0.2
receives_synaptic_input_in_region_M5	cyc	1.66	40	0.2
receives_synaptic_input_in_region_M5	CR43671	1.65	40	0.2
receives_synaptic_input_in_region_M5	Kdm2	1.64	40	0.2
receives_synaptic_input_in_region_M5	Mef2	1.62	40	0.2
receives_synaptic_input_in_region_M5	CG6683	1.56	40	0.2
receives_synaptic_input_in_region_M6	hng3	2.62	16.67	Predicted values are identical
receives_synaptic_input_in_region_M6	l(2)k10201	2.33	16.67	Predicted values are identical
receives_synaptic_input_in_region_M6	grp	2.03	16.67	Predicted values are identical
receives_synaptic_input_in_region_M6	CG17328	1.87	16.67	Predicted values are identical
receives_synaptic_input_in_region_M6	CG3919	1.86	16.67	Predicted values are identical
receives_synaptic_input_in_region_M6	Dad	1.77	16.67	Predicted values are identical
receives_synaptic_input_in_region_M6	Dref	1.69	16.67	Predicted values are identical
receives_synaptic_input_in_region_M6	Sox14	1.41	16.67	Predicted values are identical
receives_synaptic_input_in_region_M6	Spt5	1.41	16.67	Predicted values are identical
receives_synaptic_input_in_region_M6	su(Hw)	1.4	16.67	Predicted values are identical
receives_synaptic_input_in_region_M6	CG2116	1.4	16.67	Predicted values are identical
receives_synaptic_input_in_region_M6	Dh44-R2	1.39	16.67	Predicted values are identical
receives_synaptic_input_in_region_M6	CG13775	1.39	16.67	Predicted values are identical
receives_synaptic_input_in_region_M6	Mad	1.38	16.67	Predicted values are identical
receives_synaptic_input_in_region_M6	CG6276	1.36	16.67	Predicted values are identical
receives_synaptic_input_in_region_M6	Meics	1.34	16.67	Predicted values are identical
receives_synaptic_input_in_region_M6	Tfb1	1.31	16.67	Predicted values are identical
receives_synaptic_input_in_region_M6	Cp190	1.31	16.67	Predicted values are identical
receives_synaptic_input_in_region_M6	ZnT49B	1.3	16.67	Predicted values are identical
receives_synaptic_input_in_region_M6	MED25	1.28	16.67	Predicted values are identical
receives_synaptic_input_in_region_M6	Nufip	1.27	16.67	Predicted values are identical
receives_synaptic_input_in_region_M6	CG45071	1.15	16.67	Predicted values are identical
receives_synaptic_input_in_region_M6	CG1602	1.07	16.67	Predicted values are identical
receives_synaptic_input_in_region_M6	pad	1.03	16.67	Predicted values are identical
receives_synaptic_input_in_region_M6	CR43671	1	16.67	Predicted values are identical
receives_synaptic_input_in_region_M6	CG10979	1	16.67	Predicted values are identical
receives_synaptic_input_in_region_M6	CG1024	1	16.67	Predicted values are identical
receives_synaptic_input_in_region_M6	Pbp95	1	16.67	Predicted values are identical
receives_synaptic_input_in_region_M6	CG4424	1	16.67	Predicted values are identical
receives_synaptic_input_in_region_M6	bon	1	16.67	Predicted values are identical
receives_synaptic_input_in_region_M8	MBD-R2	4.33	13.04	Predicted values are identical
receives_synaptic_input_in_region_M8	CG12768	3.72	13.04	Predicted values are identical
receives_synaptic_input_in_region_M8	Ravus	3.19	13.04	Predicted values are identical
receives_synaptic_input_in_region_M8	Mes4	1.61	13.04	Predicted values are identical
receives_synaptic_input_in_region_M8	Kdm2	1.52	13.04	Predicted values are identical
receives_synaptic_input_in_region_M8	CG15514	1.42	13.04	Predicted values are identical
receives_synaptic_input_in_region_M8	CG2875	1.42	13.04	Predicted values are identical
receives_synaptic_input_in_region_M8	CG6163	1.41	13.04	Predicted values are identical
receives_synaptic_input_in_region_M8	Rbf	1.41	13.04	Predicted values are identical
receives_synaptic_input_in_region_M8	rgr	1.4	13.04	Predicted values are identical
receives_synaptic_input_in_region_M8	CG7556	1.39	13.04	Predicted values are identical
receives_synaptic_input_in_region_M8	Mat1	1.38	13.04	Predicted values are identical
receives_synaptic_input_in_region_M8	hng2	1.29	13.04	Predicted values are identical
receives_synaptic_input_in_region_M8	CG12659	1.26	13.04	Predicted values are identical
receives_synaptic_input_in_region_M8	CG8216	1.17	13.04	Predicted values are identical
receives_synaptic_input_in_region_M8	MESR4	1.03	13.04	Predicted values are identical
receives_synaptic_input_in_region_M8	CG12162	1	13.04	Predicted values are identical
receives_synaptic_input_in_region_M8	CG1965	1	13.04	Predicted values are identical
receives_synaptic_input_in_region_M8	M1BP	1	13.04	Predicted values are identical
receives_synaptic_input_in_region_M8	CG14710	1	13.04	Predicted values are identical
receives_synaptic_input_in_region_M8	CG3281	1	13.04	Predicted values are identical
receives_synaptic_input_in_region_M8	CG7518	1	13.04	Predicted values are identical
receives_synaptic_input_in_region_M8	su(Hw)	1	13.04	Predicted values are identical
receives_synaptic_input_in_region_M8	Cp190	1	13.04	Predicted values are identical
receives_synaptic_input_in_region_M8	tara	1	13.04	Predicted values are identical
receives_synaptic_input_in_region_M8	CG4360	1	13.04	Predicted values are identical
receives_synaptic_input_in_region_M8	E2f1	1	13.04	Predicted values are identical
receives_synaptic_input_in_region_M8	sba	1	13.04	Predicted values are identical
receives_synaptic_input_in_region_M8	wdn	1	13.04	Predicted values are identical
receives_synaptic_input_in_region_M8	hng3	1	13.04	Predicted values are identical
receives_synaptic_input_in_region_M9	Eip93F	5.33	21.74	Predicted values are identical
receives_synaptic_input_in_region_M9	MED17	3.48	21.74	Predicted values are identical
receives_synaptic_input_in_region_M9	CG44002	2.92	21.74	Predicted values are identical
receives_synaptic_input_in_region_M9	CG30020	2.79	21.74	Predicted values are identical
receives_synaptic_input_in_region_M9	M1BP	2.5	21.74	Predicted values are identical
receives_synaptic_input_in_region_M9	E2f2	2.46	21.74	Predicted values are identical
receives_synaptic_input_in_region_M9	pita	2.29	21.74	Predicted values are identical
receives_synaptic_input_in_region_M9	CG9948	2.18	21.74	Predicted values are identical
receives_synaptic_input_in_region_M9	Dad	2.01	21.74	Predicted values are identical
receives_synaptic_input_in_region_M9	CkIIalpha-i1	2.01	21.74	Predicted values are identical
receives_synaptic_input_in_region_M9	NELF-B	1.97	21.74	Predicted values are identical
receives_synaptic_input_in_region_M9	Side	1.73	21.74	Predicted values are identical
receives_synaptic_input_in_region_M9	az2	1.73	21.74	Predicted values are identical
receives_synaptic_input_in_region_M9	cyc	1.72	21.74	Predicted values are identical
receives_synaptic_input_in_region_M9	CG11723	1.72	21.74	Predicted values are identical
receives_synaptic_input_in_region_M9	dom	1.69	21.74	Predicted values are identical
receives_synaptic_input_in_region_M9	stc	1.63	21.74	Predicted values are identical
receives_synaptic_input_in_region_M9	GATAd	1.58	21.74	Predicted values are identical
receives_synaptic_input_in_region_M9	Rabex-5	1.46	21.74	Predicted values are identical
receives_synaptic_input_in_region_M9	CG9215	1.42	21.74	Predicted values are identical
receives_synaptic_input_in_region_M9	CTPsyn	1.41	21.74	Predicted values are identical
receives_synaptic_input_in_region_M9	CG32982	1.41	21.74	Predicted values are identical
receives_synaptic_input_in_region_M9	msl-3	1.41	21.74	Predicted values are identical
receives_synaptic_input_in_region_M9	CG34422	1.4	21.74	Predicted values are identical
receives_synaptic_input_in_region_M9	Tbp	1.4	21.74	Predicted values are identical
receives_synaptic_input_in_region_M9	CR43670	1.39	21.74	Predicted values are identical
receives_synaptic_input_in_region_M9	grp	1.39	21.74	Predicted values are identical
receives_synaptic_input_in_region_M9	hng3	1.32	21.74	Predicted values are identical
receives_synaptic_input_in_region_M9	MRG15	1.31	21.74	Predicted values are identical
receives_synaptic_input_in_region_M9	CG1965	1.25	21.74	Predicted values are identical
receives_synaptic_input_in_region_M10	mute	1.73	0	Predicted values are identical
receives_synaptic_input_in_region_M10	Mad	1.73	0	Predicted values are identical
receives_synaptic_input_in_region_M10	ktub	1.73	0	Predicted values are identical
receives_synaptic_input_in_region_M10	shn	1.73	0	Predicted values are identical
receives_synaptic_input_in_region_M10	E(z)	1.67	0	Predicted values are identical
receives_synaptic_input_in_region_M10	Eip93F	1.64	0	Predicted values are identical
receives_synaptic_input_in_region_M10	CG7818	1.59	0	Predicted values are identical
receives_synaptic_input_in_region_M10	CG3281	1.42	0	Predicted values are identical
receives_synaptic_input_in_region_M10	CG32700	1.42	0	Predicted values are identical
receives_synaptic_input_in_region_M10	brk	1.41	0	Predicted values are identical
receives_synaptic_input_in_region_M10	Rfx	1.41	0	Predicted values are identical
receives_synaptic_input_in_region_M10	CG8388	1.4	0	Predicted values are identical
receives_synaptic_input_in_region_M10	CG6683	1.4	0	Predicted values are identical
receives_synaptic_input_in_region_M10	Mes4	1.38	0	Predicted values are identical
receives_synaptic_input_in_region_M10	Taf2	1.22	0	Predicted values are identical
receives_synaptic_input_in_region_M10	Taf5	1.11	0	Predicted values are identical
receives_synaptic_input_in_region_M10	Su(z)12	1.07	0	Predicted values are identical
receives_synaptic_input_in_region_M10	Spt5	1.01	0	Predicted values are identical
receives_synaptic_input_in_region_M10	CG4820	1	0	Predicted values are identical
receives_synaptic_input_in_region_M10	CG12267	1	0	Predicted values are identical
receives_synaptic_input_in_region_M10	CG7518	1	0	Predicted values are identical
receives_synaptic_input_in_region_M10	mor	1	0	Predicted values are identical
receives_synaptic_input_in_region_M10	CG17802	1	0	Predicted values are identical
receives_synaptic_input_in_region_M10	CG34376	1	0	Predicted values are identical
receives_synaptic_input_in_region_M10	Hr96	1	0	Predicted values are identical
receives_synaptic_input_in_region_M10	CG1647	1	0	Predicted values are identical
receives_synaptic_input_in_region_M10	CG15011	1	0	Predicted values are identical
receives_synaptic_input_in_region_M10	CG7386	1	0	Predicted values are identical
receives_synaptic_input_in_region_M10	CG8281	1	0	Predicted values are identical
receives_synaptic_input_in_region_M10	Cdk8	1	0	Predicted values are identical
receives_synaptic_input_in_region_Lop1	pzg	1.99	0	Predicted values are identical
receives_synaptic_input_in_region_Lop1	CG6163	1.73	0	Predicted values are identical
receives_synaptic_input_in_region_Lop1	CG6276	1.42	0	Predicted values are identical
receives_synaptic_input_in_region_Lop1	CG10147	1.41	0	Predicted values are identical
receives_synaptic_input_in_region_Lop1	CG3847	1.41	0	Predicted values are identical
receives_synaptic_input_in_region_Lop1	CG1603	1.41	0	Predicted values are identical
receives_synaptic_input_in_region_Lop1	Nufip	1.41	0	Predicted values are identical
receives_synaptic_input_in_region_Lop1	CG8950	1.39	0	Predicted values are identical
receives_synaptic_input_in_region_Lop1	Atac2	1.33	0	Predicted values are identical
receives_synaptic_input_in_region_Lop1	Cdk8	1.32	0	Predicted values are identical
receives_synaptic_input_in_region_Lop1	hng2	1.26	0	Predicted values are identical
receives_synaptic_input_in_region_Lop1	CG12162	1	0	Predicted values are identical
receives_synaptic_input_in_region_Lop1	CG1024	1	0	Predicted values are identical
receives_synaptic_input_in_region_Lop1	M1BP	1	0	Predicted values are identical
receives_synaptic_input_in_region_Lop1	CG18476	1	0	Predicted values are identical
receives_synaptic_input_in_region_Lop1	CG3313	1	0	Predicted values are identical
receives_synaptic_input_in_region_Lop1	Dad	1	0	Predicted values are identical
receives_synaptic_input_in_region_Lop1	CG17802	1	0	Predicted values are identical
receives_synaptic_input_in_region_Lop1	MED17	1	0	Predicted values are identical
receives_synaptic_input_in_region_Lop1	trem	1	0	Predicted values are identical
receives_synaptic_input_in_region_Lop1	polybromo	1	0	Predicted values are identical
receives_synaptic_input_in_region_Lop1	hng3	1	0	Predicted values are identical
receives_synaptic_input_in_region_Lop1	Rabex-5	1	0	Predicted values are identical
receives_synaptic_input_in_region_Lop1	CG3919	1	0	Predicted values are identical
receives_synaptic_input_in_region_Lop1	Trl	1	0	Predicted values are identical
receives_synaptic_input_in_region_Lop1	CTPsyn	1	0	Predicted values are identical
receives_synaptic_input_in_region_Lop1	Mi-2	1	0	Predicted values are identical
receives_synaptic_input_in_region_Lop1	CG11456	1	0	Predicted values are identical
receives_synaptic_input_in_region_Lop1	MESR4	1	0	Predicted values are identical
receives_synaptic_input_in_region_Lop1	Pcl	1	0	Predicted values are identical
receives_synaptic_input_in_region_Lop3	ssp	1.7	0	Predicted values are identical
receives_synaptic_input_in_region_Lop3	trr	1.58	0	Predicted values are identical
receives_synaptic_input_in_region_Lop3	CG1647	1.42	0	Predicted values are identical
receives_synaptic_input_in_region_Lop3	pad	1.41	0	Predicted values are identical
receives_synaptic_input_in_region_Lop3	CG5196	1	0	Predicted values are identical
receives_synaptic_input_in_region_Lop3	Su(var)3-7	1	0	Predicted values are identical
receives_synaptic_input_in_region_Lop3	MRG15	1	0	Predicted values are identical
receives_synaptic_input_in_region_Lop3	trem	1	0	Predicted values are identical
receives_synaptic_input_in_region_Lop3	CG4936	1	0	Predicted values are identical
receives_synaptic_input_in_region_Lop3	TFAM	1	0	Predicted values are identical
receives_synaptic_input_in_region_Lop3	CG13624	1	0	Predicted values are identical
receives_synaptic_input_in_region_Lop3	Hr96	1	0	Predicted values are identical
receives_synaptic_input_in_region_Lop3	CG13894	1	0	Predicted values are identical
receives_synaptic_input_in_region_Lop3	CG32264	1	0	Predicted values are identical
receives_synaptic_input_in_region_Lop3	CG15011	1	0	Predicted values are identical
receives_synaptic_input_in_region_Lop3	MED4	1	0	Predicted values are identical
receives_synaptic_input_in_region_Lop3	CG6272	1	0	Predicted values are identical
receives_synaptic_input_in_region_Lop3	cyc	1	0	Predicted values are identical
receives_synaptic_input_in_region_Lop3	Iswi	1	0	Predicted values are identical
receives_synaptic_input_in_region_Lop3	CG15073	1	0	Predicted values are identical
receives_synaptic_input_in_region_Lop3	CG11906	1	0	Predicted values are identical
receives_synaptic_input_in_region_Lop3	Sox14	1	0	Predicted values are identical
receives_synaptic_input_in_region_Lop3	CG44247	1	0	Predicted values are identical
receives_synaptic_input_in_region_Lop3	ph-p	1	0	Predicted values are identical
receives_synaptic_input_in_region_Lop3	NELF-B	1	0	Predicted values are identical
receives_synaptic_input_in_region_Lop3	CG10959	1	0	Predicted values are identical
receives_synaptic_input_in_region_Lop3	CG11696	1	0	Predicted values are identical
receives_synaptic_input_in_region_Lop3	tth	1	0	Predicted values are identical
receives_synaptic_input_in_region_Lop3	Bx	1	0	Predicted values are identical
receives_synaptic_input_in_region_Lop3	CG7556	1	0	Predicted values are identical
Synapsed_to_C3	crm	1.42	0	Predicted values are identical
Synapsed_to_C3	trr	1.41	0	Predicted values are identical
Synapsed_to_C3	MED17	1.4	0	Predicted values are identical
Synapsed_to_C3	CG14667	1	0	Predicted values are identical
Synapsed_to_C3	Crc	1	0	Predicted values are identical
Synapsed_to_C3	CG3281	1	0	Predicted values are identical
Synapsed_to_C3	CG5245	1	0	Predicted values are identical
Synapsed_to_C3	Dad	1	0	Predicted values are identical
Synapsed_to_C3	TFAM	1	0	Predicted values are identical
Synapsed_to_C3	mld	1	0	Predicted values are identical
Synapsed_to_C3	ash2	1	0	Predicted values are identical
Synapsed_to_C3	polybromo	1	0	Predicted values are identical
Synapsed_to_C3	CG11317	1	0	Predicted values are identical
Synapsed_to_C3	Cdc5	1	0	Predicted values are identical
Synapsed_to_C3	CG2199	1	0	Predicted values are identical
Synapsed_to_C3	MED4	1	0	Predicted values are identical
Synapsed_to_C3	CG6765	1	0	Predicted values are identical
Synapsed_to_C3	CG6272	1	0	Predicted values are identical
Synapsed_to_C3	Eip74EF	1	0	Predicted values are identical
Synapsed_to_C3	Mi-2	1	0	Predicted values are identical
Synapsed_to_C3	Su(z)12	1	0	Predicted values are identical
Synapsed_to_C3	ppl	1	0	Predicted values are identical
Synapsed_to_C3	esn	1	0	Predicted values are identical
Synapsed_to_C3	l(2)k10201	1	0	Predicted values are identical
Synapsed_to_C3	CG8950	1	0	Predicted values are identical
Synapsed_to_C3	Ssrp	1	0	Predicted values are identical
Synapsed_to_C3	schlank	1	0	Predicted values are identical
Synapsed_to_C3	Hmr	1	0	Predicted values are identical
Synapsed_to_C3	CG11696	1	0	Predicted values are identical
Synapsed_to_C3	mamo	1	0	Predicted values are identical
Synapsed_to_Dm10	mTTF	2.58	9.09	Predicted values are identical
Synapsed_to_Dm10	CG4707	2.12	9.09	Predicted values are identical
Synapsed_to_Dm10	CG3919	1.93	9.09	Predicted values are identical
Synapsed_to_Dm10	CR43671	1.73	9.09	Predicted values are identical
Synapsed_to_Dm10	CG14712	1.68	9.09	Predicted values are identical
Synapsed_to_Dm10	CG32982	1.67	9.09	Predicted values are identical
Synapsed_to_Dm10	Ada2b	1.66	9.09	Predicted values are identical
Synapsed_to_Dm10	Ravus	1.65	9.09	Predicted values are identical
Synapsed_to_Dm10	Su(H)	1.52	9.09	Predicted values are identical
Synapsed_to_Dm10	Ssrp	1.42	9.09	Predicted values are identical
Synapsed_to_Dm10	Chrac-14	1.41	9.09	Predicted values are identical
Synapsed_to_Dm10	CG7987	1.41	9.09	Predicted values are identical
Synapsed_to_Dm10	Meics	1.39	9.09	Predicted values are identical
Synapsed_to_Dm10	tara	1.39	9.09	Predicted values are identical
Synapsed_to_Dm10	CG12768	1.38	9.09	Predicted values are identical
Synapsed_to_Dm10	l(2)k10201	1.38	9.09	Predicted values are identical
Synapsed_to_Dm10	CG3815	1.37	9.09	Predicted values are identical
Synapsed_to_Dm10	Dh44-R2	1.34	9.09	Predicted values are identical
Synapsed_to_Dm10	CG34376	1.23	9.09	Predicted values are identical
Synapsed_to_Dm10	Dip1	1.16	9.09	Predicted values are identical
Synapsed_to_Dm10	CG1965	1.03	9.09	Predicted values are identical
Synapsed_to_Dm10	M1BP	1	9.09	Predicted values are identical
Synapsed_to_Dm10	hng2	1	9.09	Predicted values are identical
Synapsed_to_Dm10	CG6276	1	9.09	Predicted values are identical
Synapsed_to_Dm10	CG7357	1	9.09	Predicted values are identical
Synapsed_to_Dm10	MED25	1	9.09	Predicted values are identical
Synapsed_to_Dm10	CG4854	1	9.09	Predicted values are identical
Synapsed_to_Dm10	bon	1	9.09	Predicted values are identical
Synapsed_to_Dm10	CG15514	1	9.09	Predicted values are identical
Synapsed_to_Dm10	CG11317	1	9.09	Predicted values are identical
Synapsed_to_Dm13	HP1c	1.7	0	Predicted values are identical
Synapsed_to_Dm13	Lmpt	1.42	0	Predicted values are identical
Synapsed_to_Dm13	Pcl	1.42	0	Predicted values are identical
Synapsed_to_Dm13	Pbp95	1.41	0	Predicted values are identical
Synapsed_to_Dm13	CG12162	1.4	0	Predicted values are identical
Synapsed_to_Dm13	CG14712	1.37	0	Predicted values are identical
Synapsed_to_Dm13	hng2	1.34	0	Predicted values are identical
Synapsed_to_Dm13	pad	1.3	0	Predicted values are identical
Synapsed_to_Dm13	Cp190	1.28	0	Predicted values are identical
Synapsed_to_Dm13	MED7	1	0	Predicted values are identical
Synapsed_to_Dm13	CG12267	1	0	Predicted values are identical
Synapsed_to_Dm13	CG7518	1	0	Predicted values are identical
Synapsed_to_Dm13	MRG15	1	0	Predicted values are identical
Synapsed_to_Dm13	CG34376	1	0	Predicted values are identical
Synapsed_to_Dm13	CG13624	1	0	Predicted values are identical
Synapsed_to_Dm13	CG33213	1	0	Predicted values are identical
Synapsed_to_Dm13	msl-3	1	0	Predicted values are identical
Synapsed_to_Dm13	E(z)	1	0	Predicted values are identical
Synapsed_to_Dm13	Ssl1	1	0	Predicted values are identical
Synapsed_to_Dm13	esn	1	0	Predicted values are identical
Synapsed_to_Dm13	az2	1	0	Predicted values are identical
Synapsed_to_Dm13	Su(var)2-HP2	1	0	Predicted values are identical
Synapsed_to_Dm13	CG11906	1	0	Predicted values are identical
Synapsed_to_Dm13	CG12659	1	0	Predicted values are identical
Synapsed_to_Dm13	Hmr	1	0	Predicted values are identical
Synapsed_to_Dm13	CG2202	1	0	Predicted values are identical
Synapsed_to_Dm13	CG9215	1	0	Predicted values are identical
Synapsed_to_Dm13	CG8944	1	0	Predicted values are identical
Synapsed_to_Dm13	caz	1	0	Predicted values are identical
Synapsed_to_Dm13	net	1	0	Predicted values are identical
Synapsed_to_Dm18	CG8944	1.7	0	Predicted values are identical
Synapsed_to_Dm18	Hr78	1.42	0	Predicted values are identical
Synapsed_to_Dm18	CG6683	1.41	0	Predicted values are identical
Synapsed_to_Dm18	CG12162	1.4	0	Predicted values are identical
Synapsed_to_Dm18	CG10959	1.4	0	Predicted values are identical
Synapsed_to_Dm18	CG3847	1.39	0	Predicted values are identical
Synapsed_to_Dm18	CG31510	1.36	0	Predicted values are identical
Synapsed_to_Dm18	Meics	1.3	0	Predicted values are identical
Synapsed_to_Dm18	CG15073	1.15	0	Predicted values are identical
Synapsed_to_Dm18	CG10979	1	0	Predicted values are identical
Synapsed_to_Dm18	CG31460	1	0	Predicted values are identical
Synapsed_to_Dm18	M1BP	1	0	Predicted values are identical
Synapsed_to_Dm18	MED7	1	0	Predicted values are identical
Synapsed_to_Dm18	CG4820	1	0	Predicted values are identical
Synapsed_to_Dm18	Spt3	1	0	Predicted values are identical
Synapsed_to_Dm18	Su(var)3-7	1	0	Predicted values are identical
Synapsed_to_Dm18	trem	1	0	Predicted values are identical
Synapsed_to_Dm18	mld	1	0	Predicted values are identical
Synapsed_to_Dm18	polybromo	1	0	Predicted values are identical
Synapsed_to_Dm18	CG32264	1	0	Predicted values are identical
Synapsed_to_Dm18	CG10147	1	0	Predicted values are identical
Synapsed_to_Dm18	fd68A	1	0	Predicted values are identical
Synapsed_to_Dm18	CG14117	1	0	Predicted values are identical
Synapsed_to_Dm18	ppl	1	0	Predicted values are identical
Synapsed_to_Dm18	pzg	1	0	Predicted values are identical
Synapsed_to_Dm18	Opbp	1	0	Predicted values are identical
Synapsed_to_Dm18	l(2)k10201	1	0	Predicted values are identical
Synapsed_to_Dm18	shn	1	0	Predicted values are identical
Synapsed_to_Dm18	Pcl	1	0	Predicted values are identical
Synapsed_to_Dm18	CG10904	1	0	Predicted values are identical
Synapsed_to_Dm2	Mrtf	3.35	9.09	Predicted values are identical
Synapsed_to_Dm2	Set2	2.83	9.09	Predicted values are identical
Synapsed_to_Dm2	Nufip	1.88	9.09	Predicted values are identical
Synapsed_to_Dm2	nvy	1.73	9.09	Predicted values are identical
Synapsed_to_Dm2	dbr	1.73	9.09	Predicted values are identical
Synapsed_to_Dm2	Opbp	1.73	9.09	Predicted values are identical
Synapsed_to_Dm2	stck	1.69	9.09	Predicted values are identical
Synapsed_to_Dm2	Side	1.6	9.09	Predicted values are identical
Synapsed_to_Dm2	brk	1.42	9.09	Predicted values are identical
Synapsed_to_Dm2	fu2	1.41	9.09	Predicted values are identical
Synapsed_to_Dm2	stc	1.41	9.09	Predicted values are identical
Synapsed_to_Dm2	Su(H)	1.38	9.09	Predicted values are identical
Synapsed_to_Dm2	CG12162	1.36	9.09	Predicted values are identical
Synapsed_to_Dm2	ppl	1.34	9.09	Predicted values are identical
Synapsed_to_Dm2	CG5245	1.32	9.09	Predicted values are identical
Synapsed_to_Dm2	CG10979	1	9.09	Predicted values are identical
Synapsed_to_Dm2	Rfx	1	9.09	Predicted values are identical
Synapsed_to_Dm2	CG5196	1	9.09	Predicted values are identical
Synapsed_to_Dm2	CG7518	1	9.09	Predicted values are identical
Synapsed_to_Dm2	pr-set7	1	9.09	Predicted values are identical
Synapsed_to_Dm2	CG7987	1	9.09	Predicted values are identical
Synapsed_to_Dm2	CG4854	1	9.09	Predicted values are identical
Synapsed_to_Dm2	CG4936	1	9.09	Predicted values are identical
Synapsed_to_Dm2	bon	1	9.09	Predicted values are identical
Synapsed_to_Dm2	E2f1	1	9.09	Predicted values are identical
Synapsed_to_Dm2	Ets97D	1	9.09	Predicted values are identical
Synapsed_to_Dm2	CG13894	1	9.09	Predicted values are identical
Synapsed_to_Dm2	CG2199	1	9.09	Predicted values are identical
Synapsed_to_Dm2	ERR	1	9.09	Predicted values are identical
Synapsed_to_Dm2	CG6272	1	9.09	Predicted values are identical
Synapsed_to_Dm3	Eip74EF	3.52	13.64	Predicted values are identical
Synapsed_to_Dm3	Dad	3.48	13.64	Predicted values are identical
Synapsed_to_Dm3	brk	3	13.64	Predicted values are identical
Synapsed_to_Dm3	Side	2.84	13.64	Predicted values are identical
Synapsed_to_Dm3	Taf2	2.83	13.64	Predicted values are identical
Synapsed_to_Dm3	CG13894	2.24	13.64	Predicted values are identical
Synapsed_to_Dm3	CG18265	1.95	13.64	Predicted values are identical
Synapsed_to_Dm3	Su(z)2	1.87	13.64	Predicted values are identical
Synapsed_to_Dm3	CG10321	1.78	13.64	Predicted values are identical
Synapsed_to_Dm3	CG10959	1.73	13.64	Predicted values are identical
Synapsed_to_Dm3	CG2199	1.7	13.64	Predicted values are identical
Synapsed_to_Dm3	Max	1.7	13.64	Predicted values are identical
Synapsed_to_Dm3	CG14710	1.6	13.64	Predicted values are identical
Synapsed_to_Dm3	Cp190	1.47	13.64	Predicted values are identical
Synapsed_to_Dm3	E2f1	1.44	13.64	Predicted values are identical
Synapsed_to_Dm3	CG12267	1.42	13.64	Predicted values are identical
Synapsed_to_Dm3	CG3838	1.42	13.64	Predicted values are identical
Synapsed_to_Dm3	rgr	1.41	13.64	Predicted values are identical
Synapsed_to_Dm3	pita	1.4	13.64	Predicted values are identical
Synapsed_to_Dm3	CG1965	1.39	13.64	Predicted values are identical
Synapsed_to_Dm3	az2	1.39	13.64	Predicted values are identical
Synapsed_to_Dm3	Bap60	1.38	13.64	Predicted values are identical
Synapsed_to_Dm3	MRG15	1.37	13.64	Predicted values are identical
Synapsed_to_Dm3	ash2	1.36	13.64	Predicted values are identical
Synapsed_to_Dm3	lid	1.36	13.64	Predicted values are identical
Synapsed_to_Dm3	Mad	1.34	13.64	Predicted values are identical
Synapsed_to_Dm3	TfIIEalpha	1.21	13.64	Predicted values are identical
Synapsed_to_Dm3	Meics	1.12	13.64	Predicted values are identical
Synapsed_to_Dm3	Fen1	1.07	13.64	Predicted values are identical
Synapsed_to_Dm3	CG32982	1.05	13.64	Predicted values are identical
Synapsed_to_L2	esn	2.6	8.7	Predicted values are identical
Synapsed_to_L2	Cdk8	2.22	8.7	Predicted values are identical
Synapsed_to_L2	Bap60	2.22	8.7	Predicted values are identical
Synapsed_to_L2	CG9305	1.99	8.7	Predicted values are identical
Synapsed_to_L2	CG13775	1.99	8.7	Predicted values are identical
Synapsed_to_L2	CG7928	1.73	8.7	Predicted values are identical
Synapsed_to_L2	CG12162	1.69	8.7	Predicted values are identical
Synapsed_to_L2	Opbp	1.43	8.7	Predicted values are identical
Synapsed_to_L2	CG8924	1.42	8.7	Predicted values are identical
Synapsed_to_L2	MED4	1.41	8.7	Predicted values are identical
Synapsed_to_L2	MED17	1.39	8.7	Predicted values are identical
Synapsed_to_L2	CG9948	1.38	8.7	Predicted values are identical
Synapsed_to_L2	CG6689	1.38	8.7	Predicted values are identical
Synapsed_to_L2	CG34376	1.38	8.7	Predicted values are identical
Synapsed_to_L2	CG31510	1.2	8.7	Predicted values are identical
Synapsed_to_L2	CG31460	1.18	8.7	Predicted values are identical
Synapsed_to_L2	stck	1	8.7	Predicted values are identical
Synapsed_to_L2	pr-set7	1	8.7	Predicted values are identical
Synapsed_to_L2	Brf	1	8.7	Predicted values are identical
Synapsed_to_L2	CG17186	1	8.7	Predicted values are identical
Synapsed_to_L2	CG4854	1	8.7	Predicted values are identical
Synapsed_to_L2	bon	1	8.7	Predicted values are identical
Synapsed_to_L2	Eip93F	1	8.7	Predicted values are identical
Synapsed_to_L2	CG1647	1	8.7	Predicted values are identical
Synapsed_to_L2	Mrtf	1	8.7	Predicted values are identical
Synapsed_to_L2	msl-3	1	8.7	Predicted values are identical
Synapsed_to_L2	CG14117	1	8.7	Predicted values are identical
Synapsed_to_L2	CG17361	1	8.7	Predicted values are identical
Synapsed_to_L2	CkIIalpha-i1	1	8.7	Predicted values are identical
Synapsed_to_L2	CG9705	1	8.7	Predicted values are identical
Synapsed_to_L3	CG17328	1	0	Predicted values are identical
Synapsed_to_L3	CG14667	0	0	Predicted values are identical
Synapsed_to_L3	CG12162	0	0	Predicted values are identical
Synapsed_to_L3	Snr1	0	0	Predicted values are identical
Synapsed_to_L3	CG10979	0	0	Predicted values are identical
Synapsed_to_L3	CG1024	0	0	Predicted values are identical
Synapsed_to_L3	CG1965	0	0	Predicted values are identical
Synapsed_to_L3	Pbp95	0	0	Predicted values are identical
Synapsed_to_L3	Ada2b	0	0	Predicted values are identical
Synapsed_to_L3	stck	0	0	Predicted values are identical
Synapsed_to_L3	CG31460	0	0	Predicted values are identical
Synapsed_to_L3	CG8145	0	0	Predicted values are identical
Synapsed_to_L3	CG8159	0	0	Predicted values are identical
Synapsed_to_L3	M1BP	0	0	Predicted values are identical
Synapsed_to_L3	hng2	0	0	Predicted values are identical
Synapsed_to_L3	Kdm2	0	0	Predicted values are identical
Synapsed_to_L3	sage	0	0	Predicted values are identical
Synapsed_to_L3	Crc	0	0	Predicted values are identical
Synapsed_to_L3	CG6254	0	0	Predicted values are identical
Synapsed_to_L3	Rfx	0	0	Predicted values are identical
Synapsed_to_L3	MED7	0	0	Predicted values are identical
Synapsed_to_L3	CG4565	0	0	Predicted values are identical
Synapsed_to_L3	CG4820	0	0	Predicted values are identical
Synapsed_to_L3	CG6689	0	0	Predicted values are identical
Synapsed_to_L3	CG14712	0	0	Predicted values are identical
Synapsed_to_L3	CG18476	0	0	Predicted values are identical
Synapsed_to_L3	CG3281	0	0	Predicted values are identical
Synapsed_to_L3	CG3313	0	0	Predicted values are identical
Synapsed_to_L3	Spt3	0	0	Predicted values are identical
Synapsed_to_L3	MBD-R2	0	0	Predicted values are identical
Synapsed_to_L5	sba	1.41	0	Predicted values are identical
Synapsed_to_L5	Pcl	1.41	0	Predicted values are identical
Synapsed_to_L5	Snr1	1	0	Predicted values are identical
Synapsed_to_L5	CG4565	1	0	Predicted values are identical
Synapsed_to_L5	CG4820	1	0	Predicted values are identical
Synapsed_to_L5	Sry-delta	1	0	Predicted values are identical
Synapsed_to_L5	CG11317	1	0	Predicted values are identical
Synapsed_to_L5	hng3	1	0	Predicted values are identical
Synapsed_to_L5	CG12104	1	0	Predicted values are identical
Synapsed_to_L5	MED4	1	0	Predicted values are identical
Synapsed_to_L5	CG6272	1	0	Predicted values are identical
Synapsed_to_L5	CkIIalpha-i1	1	0	Predicted values are identical
Synapsed_to_L5	az2	1	0	Predicted values are identical
Synapsed_to_L5	l(2)k10201	1	0	Predicted values are identical
Synapsed_to_L5	Lhr	1	0	Predicted values are identical
Synapsed_to_L5	CG10904	1	0	Predicted values are identical
Synapsed_to_L5	Sox14	1	0	Predicted values are identical
Synapsed_to_L5	CG11398	1	0	Predicted values are identical
Synapsed_to_L5	CG12219	1	0	Predicted values are identical
Synapsed_to_L5	Set2	1	0	Predicted values are identical
Synapsed_to_L5	CG8924	1	0	Predicted values are identical
Synapsed_to_L5	CG7818	1	0	Predicted values are identical
Synapsed_to_L5	CG32982	1	0	Predicted values are identical
Synapsed_to_L5	CG16863	1	0	Predicted values are identical
Synapsed_to_L5	Atac2	1	0	Predicted values are identical
Synapsed_to_L5	CG10631	1	0	Predicted values are identical
Synapsed_to_L5	Hr39	1	0	Predicted values are identical
Synapsed_to_L5	Bug22	1	0	Predicted values are identical
Synapsed_to_L5	CG17328	1	0	Predicted values are identical
Synapsed_to_L5	CG10979	0.58	0	Predicted values are identical
Synapsed_to_Mi1	CG9705	4.65	13.64	Predicted values are identical
Synapsed_to_Mi1	CG33213	4.29	13.64	Predicted values are identical
Synapsed_to_Mi1	TFAM	4.22	13.64	Predicted values are identical
Synapsed_to_Mi1	MBD-R2	4.01	13.64	Predicted values are identical
Synapsed_to_Mi1	Set2	3.94	13.64	Predicted values are identical
Synapsed_to_Mi1	esn	3.76	13.64	Predicted values are identical
Synapsed_to_Mi1	MED4	3.25	13.64	Predicted values are identical
Synapsed_to_Mi1	CG12236	3.09	13.64	Predicted values are identical
Synapsed_to_Mi1	CG2875	2.95	13.64	Predicted values are identical
Synapsed_to_Mi1	CG12219	2.94	13.64	Predicted values are identical
Synapsed_to_Mi1	Chrac-16	2.94	13.64	Predicted values are identical
Synapsed_to_Mi1	Lpt	2.86	13.64	Predicted values are identical
Synapsed_to_Mi1	CG9948	2.4	13.64	Predicted values are identical
Synapsed_to_Mi1	CG7818	2.24	13.64	Predicted values are identical
Synapsed_to_Mi1	Mat1	2.15	13.64	Predicted values are identical
Synapsed_to_Mi1	CG3281	1.98	13.64	Predicted values are identical
Synapsed_to_Mi1	Kdm2	1.73	13.64	Predicted values are identical
Synapsed_to_Mi1	CG4707	1.72	13.64	Predicted values are identical
Synapsed_to_Mi1	CG1965	1.71	13.64	Predicted values are identical
Synapsed_to_Mi1	fd68A	1.66	13.64	Predicted values are identical
Synapsed_to_Mi1	Lmpt	1.63	13.64	Predicted values are identical
Synapsed_to_Mi1	egg	1.61	13.64	Predicted values are identical
Synapsed_to_Mi1	CG13624	1.56	13.64	Predicted values are identical
Synapsed_to_Mi1	Spt5	1.42	13.64	Predicted values are identical
Synapsed_to_Mi1	Dip1	1.42	13.64	Predicted values are identical
Synapsed_to_Mi1	CG13894	1.41	13.64	Predicted values are identical
Synapsed_to_Mi1	Tfb1	1.41	13.64	Predicted values are identical
Synapsed_to_Mi1	tth	1.41	13.64	Predicted values are identical
Synapsed_to_Mi1	wdn	1.41	13.64	Predicted values are identical
Synapsed_to_Mi1	her	1.4	13.64	Predicted values are identical
Synapsed_to_Mi13	Chrac-16	1.39	0	Predicted values are identical
Synapsed_to_Mi13	CG1965	1	0	Predicted values are identical
Synapsed_to_Mi13	CG8159	1	0	Predicted values are identical
Synapsed_to_Mi13	mor	1	0	Predicted values are identical
Synapsed_to_Mi13	CG5180	1	0	Predicted values are identical
Synapsed_to_Mi13	CG1647	1	0	Predicted values are identical
Synapsed_to_Mi13	CG11456	1	0	Predicted values are identical
Synapsed_to_Mi13	CG12768	1	0	Predicted values are identical
Synapsed_to_Mi13	CG30403	1	0	Predicted values are identical
Synapsed_to_Mi13	Mes4	1	0	Predicted values are identical
Synapsed_to_Mi13	Dip1	1	0	Predicted values are identical
Synapsed_to_Mi13	e(y)1	1	0	Predicted values are identical
Synapsed_to_Mi13	CG6686	1	0	Predicted values are identical
Synapsed_to_Mi13	schlank	1	0	Predicted values are identical
Synapsed_to_Mi13	CG4820	0.37	0	Predicted values are identical
Synapsed_to_Mi13	CG14667	0	0	Predicted values are identical
Synapsed_to_Mi13	CG12162	0	0	Predicted values are identical
Synapsed_to_Mi13	Snr1	0	0	Predicted values are identical
Synapsed_to_Mi13	CG10979	0	0	Predicted values are identical
Synapsed_to_Mi13	CG1024	0	0	Predicted values are identical
Synapsed_to_Mi13	Pbp95	0	0	Predicted values are identical
Synapsed_to_Mi13	CG31460	0	0	Predicted values are identical
Synapsed_to_Mi13	CG8145	0	0	Predicted values are identical
Synapsed_to_Mi13	M1BP	0	0	Predicted values are identical
Synapsed_to_Mi13	Kdm2	0	0	Predicted values are identical
Synapsed_to_Mi13	sage	0	0	Predicted values are identical
Synapsed_to_Mi13	Crc	0	0	Predicted values are identical
Synapsed_to_Mi13	CG6254	0	0	Predicted values are identical
Synapsed_to_Mi13	Rfx	0	0	Predicted values are identical
Synapsed_to_Mi13	MED7	0	0	Predicted values are identical
Synapsed_to_Mi15	CG14667	0	0	Predicted values are identical
Synapsed_to_Mi15	CG12162	0	0	Predicted values are identical
Synapsed_to_Mi15	Snr1	0	0	Predicted values are identical
Synapsed_to_Mi15	CG10979	0	0	Predicted values are identical
Synapsed_to_Mi15	CG1024	0	0	Predicted values are identical
Synapsed_to_Mi15	CG1965	0	0	Predicted values are identical
Synapsed_to_Mi15	Pbp95	0	0	Predicted values are identical
Synapsed_to_Mi15	Ada2b	0	0	Predicted values are identical
Synapsed_to_Mi15	stck	0	0	Predicted values are identical
Synapsed_to_Mi15	CG31460	0	0	Predicted values are identical
Synapsed_to_Mi15	CG8145	0	0	Predicted values are identical
Synapsed_to_Mi15	CG8159	0	0	Predicted values are identical
Synapsed_to_Mi15	M1BP	0	0	Predicted values are identical
Synapsed_to_Mi15	hng2	0	0	Predicted values are identical
Synapsed_to_Mi15	Kdm2	0	0	Predicted values are identical
Synapsed_to_Mi15	sage	0	0	Predicted values are identical
Synapsed_to_Mi15	Crc	0	0	Predicted values are identical
Synapsed_to_Mi15	CG6254	0	0	Predicted values are identical
Synapsed_to_Mi15	Rfx	0	0	Predicted values are identical
Synapsed_to_Mi15	MED7	0	0	Predicted values are identical
Synapsed_to_Mi15	CG4565	0	0	Predicted values are identical
Synapsed_to_Mi15	CG4820	0	0	Predicted values are identical
Synapsed_to_Mi15	CG6689	0	0	Predicted values are identical
Synapsed_to_Mi15	CG14710	0	0	Predicted values are identical
Synapsed_to_Mi15	CG14712	0	0	Predicted values are identical
Synapsed_to_Mi15	CG18476	0	0	Predicted values are identical
Synapsed_to_Mi15	CG3281	0	0	Predicted values are identical
Synapsed_to_Mi15	CG3313	0	0	Predicted values are identical
Synapsed_to_Mi15	Spt3	0	0	Predicted values are identical
Synapsed_to_Mi15	MBD-R2	0	0	Predicted values are identical
Synapsed_to_Mi4	CG34376	5.06	18.18	Predicted values are identical
Synapsed_to_Mi4	Eip74EF	2.77	18.18	Predicted values are identical
Synapsed_to_Mi4	Pbp95	2.64	18.18	Predicted values are identical
Synapsed_to_Mi4	Ets97D	2.3	18.18	Predicted values are identical
Synapsed_to_Mi4	CG11317	2.24	18.18	Predicted values are identical
Synapsed_to_Mi4	Cdk8	1.99	18.18	Predicted values are identical
Synapsed_to_Mi4	row	1.98	18.18	Predicted values are identical
Synapsed_to_Mi4	Elp3	1.91	18.18	Predicted values are identical
Synapsed_to_Mi4	Bap55	1.73	18.18	Predicted values are identical
Synapsed_to_Mi4	CG7518	1.68	18.18	Predicted values are identical
Synapsed_to_Mi4	CG13624	1.62	18.18	Predicted values are identical
Synapsed_to_Mi4	CG7785	1.54	18.18	Predicted values are identical
Synapsed_to_Mi4	Meics	1.5	18.18	Predicted values are identical
Synapsed_to_Mi4	ph-p	1.42	18.18	Predicted values are identical
Synapsed_to_Mi4	CG11723	1.4	18.18	Predicted values are identical
Synapsed_to_Mi4	CG6276	1.37	18.18	Predicted values are identical
Synapsed_to_Mi4	CG8924	1.37	18.18	Predicted values are identical
Synapsed_to_Mi4	Spt3	1.35	18.18	Predicted values are identical
Synapsed_to_Mi4	CG44247	1.32	18.18	Predicted values are identical
Synapsed_to_Mi4	egg	1.32	18.18	Predicted values are identical
Synapsed_to_Mi4	Taf5	1.32	18.18	Predicted values are identical
Synapsed_to_Mi4	shn	1.21	18.18	Predicted values are identical
Synapsed_to_Mi4	CG4820	1.16	18.18	Predicted values are identical
Synapsed_to_Mi4	CG2116	1.12	18.18	Predicted values are identical
Synapsed_to_Mi4	CkIIalpha-i1	1.1	18.18	Predicted values are identical
Synapsed_to_Mi4	CG15514	1.04	18.18	Predicted values are identical
Synapsed_to_Mi4	NC2beta	1	18.18	Predicted values are identical
Synapsed_to_Mi4	Snr1	1	18.18	Predicted values are identical
Synapsed_to_Mi4	CG18476	1	18.18	Predicted values are identical
Synapsed_to_Mi4	Cp190	1	18.18	Predicted values are identical
Synapsed_to_Mi9	CG30403	5.22	13.64	Predicted values are identical
Synapsed_to_Mi9	Elp3	2.34	13.64	Predicted values are identical
Synapsed_to_Mi9	pad	2.17	13.64	Predicted values are identical
Synapsed_to_Mi9	CG2712	1.95	13.64	Predicted values are identical
Synapsed_to_Mi9	mamo	1.89	13.64	Predicted values are identical
Synapsed_to_Mi9	Lhr	1.72	13.64	Predicted values are identical
Synapsed_to_Mi9	Pcl	1.71	13.64	Predicted values are identical
Synapsed_to_Mi9	nvy	1.71	13.64	Predicted values are identical
Synapsed_to_Mi9	CG13624	1.67	13.64	Predicted values are identical
Synapsed_to_Mi9	CG44247	1.66	13.64	Predicted values are identical
Synapsed_to_Mi9	caz	1.64	13.64	Predicted values are identical
Synapsed_to_Mi9	Snr1	1.51	13.64	Predicted values are identical
Synapsed_to_Mi9	CG6686	1.49	13.64	Predicted values are identical
Synapsed_to_Mi9	CG13775	1.42	13.64	Predicted values are identical
Synapsed_to_Mi9	CG1024	1.41	13.64	Predicted values are identical
Synapsed_to_Mi9	ktub	1.41	13.64	Predicted values are identical
Synapsed_to_Mi9	CG6683	1.41	13.64	Predicted values are identical
Synapsed_to_Mi9	CG10959	1.4	13.64	Predicted values are identical
Synapsed_to_Mi9	RpII33	1.39	13.64	Predicted values are identical
Synapsed_to_Mi9	Su(z)12	1.37	13.64	Predicted values are identical
Synapsed_to_Mi9	Rfx	1.34	13.64	Predicted values are identical
Synapsed_to_Mi9	CG17361	1.27	13.64	Predicted values are identical
Synapsed_to_Mi9	CG15514	1.27	13.64	Predicted values are identical
Synapsed_to_Mi9	dom	1.23	13.64	Predicted values are identical
Synapsed_to_Mi9	CG7785	1.2	13.64	Predicted values are identical
Synapsed_to_Mi9	CG4707	1.11	13.64	Predicted values are identical
Synapsed_to_Mi9	l(2)k10201	1.05	13.64	Predicted values are identical
Synapsed_to_Mi9	stck	1	13.64	Predicted values are identical
Synapsed_to_Mi9	CG7987	1	13.64	Predicted values are identical
Synapsed_to_Mi9	MED17	1	13.64	Predicted values are identical
Synapsed_to_Pm1	Bx	2	9.09	Predicted values are identical
Synapsed_to_Pm1	CG14667	1.73	9.09	Predicted values are identical
Synapsed_to_Pm1	CG2790	1.73	9.09	Predicted values are identical
Synapsed_to_Pm1	row	1.73	9.09	Predicted values are identical
Synapsed_to_Pm1	CG17186	1.71	9.09	Predicted values are identical
Synapsed_to_Pm1	CG30403	1.69	9.09	Predicted values are identical
Synapsed_to_Pm1	ash2	1.67	9.09	Predicted values are identical
Synapsed_to_Pm1	CG4854	1.54	9.09	Predicted values are identical
Synapsed_to_Pm1	Meics	1.47	9.09	Predicted values are identical
Synapsed_to_Pm1	Ada2b	1.43	9.09	Predicted values are identical
Synapsed_to_Pm1	Ravus	1.42	9.09	Predicted values are identical
Synapsed_to_Pm1	CG12236	1.42	9.09	Predicted values are identical
Synapsed_to_Pm1	CG7357	1.41	9.09	Predicted values are identical
Synapsed_to_Pm1	CG34376	1.41	9.09	Predicted values are identical
Synapsed_to_Pm1	hng3	1.41	9.09	Predicted values are identical
Synapsed_to_Pm1	Su(z)2	1.4	9.09	Predicted values are identical
Synapsed_to_Pm1	CG45071	1.39	9.09	Predicted values are identical
Synapsed_to_Pm1	zf30C	1.37	9.09	Predicted values are identical
Synapsed_to_Pm1	net	1.37	9.09	Predicted values are identical
Synapsed_to_Pm1	E2f2	1.34	9.09	Predicted values are identical
Synapsed_to_Pm1	CG7745	1.02	9.09	Predicted values are identical
Synapsed_to_Pm1	stck	1	9.09	Predicted values are identical
Synapsed_to_Pm1	CG6689	1	9.09	Predicted values are identical
Synapsed_to_Pm1	CG7518	1	9.09	Predicted values are identical
Synapsed_to_Pm1	tara	1	9.09	Predicted values are identical
Synapsed_to_Pm1	pad	1	9.09	Predicted values are identical
Synapsed_to_Pm1	trem	1	9.09	Predicted values are identical
Synapsed_to_Pm1	mld	1	9.09	Predicted values are identical
Synapsed_to_Pm1	CG31510	1	9.09	Predicted values are identical
Synapsed_to_Pm1	CG13894	1	9.09	Predicted values are identical
Synapsed_to_Pm1a	mTTF	1.73	0	Predicted values are identical
Synapsed_to_Pm1a	Mrtf	1.66	0	Predicted values are identical
Synapsed_to_Pm1a	CG34376	1.42	0	Predicted values are identical
Synapsed_to_Pm1a	Elp3	1.42	0	Predicted values are identical
Synapsed_to_Pm1a	Bug22	1.42	0	Predicted values are identical
Synapsed_to_Pm1a	Brf	1.41	0	Predicted values are identical
Synapsed_to_Pm1a	hpo	1.41	0	Predicted values are identical
Synapsed_to_Pm1a	ktub	1.41	0	Predicted values are identical
Synapsed_to_Pm1a	dbr	1.39	0	Predicted values are identical
Synapsed_to_Pm1a	CG5953	1.38	0	Predicted values are identical
Synapsed_to_Pm1a	lid	1.18	0	Predicted values are identical
Synapsed_to_Pm1a	stck	1	0	Predicted values are identical
Synapsed_to_Pm1a	CG8159	1	0	Predicted values are identical
Synapsed_to_Pm1a	Kdm2	1	0	Predicted values are identical
Synapsed_to_Pm1a	sage	1	0	Predicted values are identical
Synapsed_to_Pm1a	CG6689	1	0	Predicted values are identical
Synapsed_to_Pm1a	CG18476	1	0	Predicted values are identical
Synapsed_to_Pm1a	Ravus	1	0	Predicted values are identical
Synapsed_to_Pm1a	mor	1	0	Predicted values are identical
Synapsed_to_Pm1a	pad	1	0	Predicted values are identical
Synapsed_to_Pm1a	HP1c	1	0	Predicted values are identical
Synapsed_to_Pm1a	CG1647	1	0	Predicted values are identical
Synapsed_to_Pm1a	CG11317	1	0	Predicted values are identical
Synapsed_to_Pm1a	Cdc5	1	0	Predicted values are identical
Synapsed_to_Pm1a	E(z)	1	0	Predicted values are identical
Synapsed_to_Pm1a	fd68A	1	0	Predicted values are identical
Synapsed_to_Pm1a	TfIIEalpha	1	0	Predicted values are identical
Synapsed_to_Pm1a	Nufip	1	0	Predicted values are identical
Synapsed_to_Pm1a	CG12768	1	0	Predicted values are identical
Synapsed_to_Pm1a	Su(var)2-10	1	0	Predicted values are identical
Synapsed_to_Pm1b	CG6689	2.59	9.09	Predicted values are identical
Synapsed_to_Pm1b	CG11723	2.1	9.09	Predicted values are identical
Synapsed_to_Pm1b	TH1	1.98	9.09	Predicted values are identical
Synapsed_to_Pm1b	CG13894	1.88	9.09	Predicted values are identical
Synapsed_to_Pm1b	CG2790	1.73	9.09	Predicted values are identical
Synapsed_to_Pm1b	CG4565	1.73	9.09	Predicted values are identical
Synapsed_to_Pm1b	MED15	1.42	9.09	Predicted values are identical
Synapsed_to_Pm1b	CG12768	1.41	9.09	Predicted values are identical
Synapsed_to_Pm1b	tth	1.41	9.09	Predicted values are identical
Synapsed_to_Pm1b	Su(H)	1.41	9.09	Predicted values are identical
Synapsed_to_Pm1b	CG4707	1.41	9.09	Predicted values are identical
Synapsed_to_Pm1b	lilli	1.41	9.09	Predicted values are identical
Synapsed_to_Pm1b	cyc	1.41	9.09	Predicted values are identical
Synapsed_to_Pm1b	MRG15	1.4	9.09	Predicted values are identical
Synapsed_to_Pm1b	CG14712	1.39	9.09	Predicted values are identical
Synapsed_to_Pm1b	CG32982	1.39	9.09	Predicted values are identical
Synapsed_to_Pm1b	polybromo	1.39	9.09	Predicted values are identical
Synapsed_to_Pm1b	CG1792	1.38	9.09	Predicted values are identical
Synapsed_to_Pm1b	MED17	1.38	9.09	Predicted values are identical
Synapsed_to_Pm1b	Fen1	1.38	9.09	Predicted values are identical
Synapsed_to_Pm1b	CG3313	1.37	9.09	Predicted values are identical
Synapsed_to_Pm1b	tara	1.37	9.09	Predicted values are identical
Synapsed_to_Pm1b	Dref	1.21	9.09	Predicted values are identical
Synapsed_to_Pm1b	bon	1.2	9.09	Predicted values are identical
Synapsed_to_Pm1b	brk	1.16	9.09	Predicted values are identical
Synapsed_to_Pm1b	CG14710	1.13	9.09	Predicted values are identical
Synapsed_to_Pm1b	Dh44-R2	1.08	9.09	Predicted values are identical
Synapsed_to_Pm1b	CG13775	1	9.09	Predicted values are identical
Synapsed_to_Pm1b	sage	1	9.09	Predicted values are identical
Synapsed_to_Pm1b	CG6254	1	9.09	Predicted values are identical
Synapsed_to_Pm2	l(2)k10201	4.27	18.18	Predicted values are identical
Synapsed_to_Pm2	egg	3.68	18.18	Predicted values are identical
Synapsed_to_Pm2	fd68A	2.96	18.18	Predicted values are identical
Synapsed_to_Pm2	Hmg-2	2.25	18.18	Predicted values are identical
Synapsed_to_Pm2	Fen1	2	18.18	Predicted values are identical
Synapsed_to_Pm2	RpIII128	1.96	18.18	Predicted values are identical
Synapsed_to_Pm2	CG10979	1.95	18.18	Predicted values are identical
Synapsed_to_Pm2	bon	1.89	18.18	Predicted values are identical
Synapsed_to_Pm2	CG31510	1.73	18.18	Predicted values are identical
Synapsed_to_Pm2	Su(var)2-HP2	1.72	18.18	Predicted values are identical
Synapsed_to_Pm2	brk	1.71	18.18	Predicted values are identical
Synapsed_to_Pm2	CG4854	1.71	18.18	Predicted values are identical
Synapsed_to_Pm2	MED7	1.69	18.18	Predicted values are identical
Synapsed_to_Pm2	Lpt	1.64	18.18	Predicted values are identical
Synapsed_to_Pm2	grp	1.61	18.18	Predicted values are identical
Synapsed_to_Pm2	Opbp	1.56	18.18	Predicted values are identical
Synapsed_to_Pm2	Hr96	1.54	18.18	Predicted values are identical
Synapsed_to_Pm2	mor	1.42	18.18	Predicted values are identical
Synapsed_to_Pm2	CG4424	1.41	18.18	Predicted values are identical
Synapsed_to_Pm2	CG10209	1.41	18.18	Predicted values are identical
Synapsed_to_Pm2	CG8388	1.41	18.18	Predicted values are identical
Synapsed_to_Pm2	CG8944	1.41	18.18	Predicted values are identical
Synapsed_to_Pm2	RpII33	1.41	18.18	Predicted values are identical
Synapsed_to_Pm2	cyc	1.4	18.18	Predicted values are identical
Synapsed_to_Pm2	Atac2	1.39	18.18	Predicted values are identical
Synapsed_to_Pm2	Su(H)	1.38	18.18	Predicted values are identical
Synapsed_to_Pm2	CG31460	1.36	18.18	Predicted values are identical
Synapsed_to_Pm2	CG4707	1.34	18.18	Predicted values are identical
Synapsed_to_Pm2	CG10631	1.27	18.18	Predicted values are identical
Synapsed_to_Pm2	ppl	1.24	18.18	Predicted values are identical
Synapsed_to_Pm3	MRG15	1	0	Predicted values are identical
Synapsed_to_Pm3	CG5180	1	0	Predicted values are identical
Synapsed_to_Pm3	CG14667	0	0	Predicted values are identical
Synapsed_to_Pm3	CG12162	0	0	Predicted values are identical
Synapsed_to_Pm3	Snr1	0	0	Predicted values are identical
Synapsed_to_Pm3	CG10979	0	0	Predicted values are identical
Synapsed_to_Pm3	CG1024	0	0	Predicted values are identical
Synapsed_to_Pm3	CG1965	0	0	Predicted values are identical
Synapsed_to_Pm3	Pbp95	0	0	Predicted values are identical
Synapsed_to_Pm3	Ada2b	0	0	Predicted values are identical
Synapsed_to_Pm3	stck	0	0	Predicted values are identical
Synapsed_to_Pm3	CG31460	0	0	Predicted values are identical
Synapsed_to_Pm3	CG8145	0	0	Predicted values are identical
Synapsed_to_Pm3	CG8159	0	0	Predicted values are identical
Synapsed_to_Pm3	M1BP	0	0	Predicted values are identical
Synapsed_to_Pm3	hng2	0	0	Predicted values are identical
Synapsed_to_Pm3	Kdm2	0	0	Predicted values are identical
Synapsed_to_Pm3	sage	0	0	Predicted values are identical
Synapsed_to_Pm3	Crc	0	0	Predicted values are identical
Synapsed_to_Pm3	CG6254	0	0	Predicted values are identical
Synapsed_to_Pm3	Rfx	0	0	Predicted values are identical
Synapsed_to_Pm3	MED7	0	0	Predicted values are identical
Synapsed_to_Pm3	CG4565	0	0	Predicted values are identical
Synapsed_to_Pm3	CG4820	0	0	Predicted values are identical
Synapsed_to_Pm3	CG6689	0	0	Predicted values are identical
Synapsed_to_Pm3	CG14710	0	0	Predicted values are identical
Synapsed_to_Pm3	CG14712	0	0	Predicted values are identical
Synapsed_to_Pm3	CG18476	0	0	Predicted values are identical
Synapsed_to_Pm3	CG3281	0	0	Predicted values are identical
Synapsed_to_Pm3	CG3313	0	0	Predicted values are identical
Synapsed_to_Pm4	CG6765	5.24	22.73	Predicted values are identical
Synapsed_to_Pm4	ktub	5.05	22.73	Predicted values are identical
Synapsed_to_Pm4	E2f2	3.46	22.73	Predicted values are identical
Synapsed_to_Pm4	CTPsyn	3.02	22.73	Predicted values are identical
Synapsed_to_Pm4	az2	2.93	22.73	Predicted values are identical
Synapsed_to_Pm4	caz	2.7	22.73	Predicted values are identical
Synapsed_to_Pm4	CG10321	2.54	22.73	Predicted values are identical
Synapsed_to_Pm4	CG9305	2.36	22.73	Predicted values are identical
Synapsed_to_Pm4	MED7	2.32	22.73	Predicted values are identical
Synapsed_to_Pm4	hpo	2.18	22.73	Predicted values are identical
Synapsed_to_Pm4	CG13775	2.1	22.73	Predicted values are identical
Synapsed_to_Pm4	Su(var)2-10	2.01	22.73	Predicted values are identical
Synapsed_to_Pm4	Cdc5	2.01	22.73	Predicted values are identical
Synapsed_to_Pm4	CG32264	1.99	22.73	Predicted values are identical
Synapsed_to_Pm4	CG30403	1.94	22.73	Predicted values are identical
Synapsed_to_Pm4	schlank	1.85	22.73	Predicted values are identical
Synapsed_to_Pm4	Rfx	1.84	22.73	Predicted values are identical
Synapsed_to_Pm4	CG15073	1.76	22.73	Predicted values are identical
Synapsed_to_Pm4	bs	1.72	22.73	Predicted values are identical
Synapsed_to_Pm4	MED17	1.71	22.73	Predicted values are identical
Synapsed_to_Pm4	CG31224	1.69	22.73	Predicted values are identical
Synapsed_to_Pm4	Lpt	1.62	22.73	Predicted values are identical
Synapsed_to_Pm4	CG11723	1.62	22.73	Predicted values are identical
Synapsed_to_Pm4	spt4	1.58	22.73	Predicted values are identical
Synapsed_to_Pm4	CG15514	1.56	22.73	Predicted values are identical
Synapsed_to_Pm4	Lmpt	1.54	22.73	Predicted values are identical
Synapsed_to_Pm4	CG3847	1.41	22.73	Predicted values are identical
Synapsed_to_Pm4	HP1c	1.4	22.73	Predicted values are identical
Synapsed_to_Pm4	yem	1.4	22.73	Predicted values are identical
Synapsed_to_Pm4	Mat1	1.4	22.73	Predicted values are identical
Synapsed_to_T2	CG11906	2.93	18.18	Predicted values are identical
Synapsed_to_T2	Taf2	2.75	18.18	Predicted values are identical
Synapsed_to_T2	her	2.52	18.18	Predicted values are identical
Synapsed_to_T2	CkIIalpha-i1	2.51	18.18	Predicted values are identical
Synapsed_to_T2	Dad	2.39	18.18	Predicted values are identical
Synapsed_to_T2	CG10959	2.29	18.18	Predicted values are identical
Synapsed_to_T2	Pbp95	1.98	18.18	Predicted values are identical
Synapsed_to_T2	CG4820	1.95	18.18	Predicted values are identical
Synapsed_to_T2	phol	1.89	18.18	Predicted values are identical
Synapsed_to_T2	CG8281	1.85	18.18	Predicted values are identical
Synapsed_to_T2	RpII33	1.71	18.18	Predicted values are identical
Synapsed_to_T2	Bka	1.69	18.18	Predicted values are identical
Synapsed_to_T2	yem	1.66	18.18	Predicted values are identical
Synapsed_to_T2	MED4	1.66	18.18	Predicted values are identical
Synapsed_to_T2	CG1647	1.64	18.18	Predicted values are identical
Synapsed_to_T2	M1BP	1.64	18.18	Predicted values are identical
Synapsed_to_T2	dalao	1.56	18.18	Predicted values are identical
Synapsed_to_T2	CG3313	1.52	18.18	Predicted values are identical
Synapsed_to_T2	Opbp	1.41	18.18	Predicted values are identical
Synapsed_to_T2	CG7785	1.37	18.18	Predicted values are identical
Synapsed_to_T2	CG11560	1.33	18.18	Predicted values are identical
Synapsed_to_T2	msl-3	1.32	18.18	Predicted values are identical
Synapsed_to_T2	CG7556	1.32	18.18	Predicted values are identical
Synapsed_to_T2	E(z)	1.28	18.18	Predicted values are identical
Synapsed_to_T2	CTCF	1.27	18.18	Predicted values are identical
Synapsed_to_T2	az2	1.27	18.18	Predicted values are identical
Synapsed_to_T2	CG45071	1.11	18.18	Predicted values are identical
Synapsed_to_T2	CG3838	1.07	18.18	Predicted values are identical
Synapsed_to_T2	shn	1.05	18.18	Predicted values are identical
Synapsed_to_T2	Bap60	1.03	18.18	Predicted values are identical
Synapsed_to_T2a	CG14667	0	0	Predicted values are identical
Synapsed_to_T2a	CG12162	0	0	Predicted values are identical
Synapsed_to_T2a	Snr1	0	0	Predicted values are identical
Synapsed_to_T2a	CG10979	0	0	Predicted values are identical
Synapsed_to_T2a	CG1024	0	0	Predicted values are identical
Synapsed_to_T2a	CG1965	0	0	Predicted values are identical
Synapsed_to_T2a	Pbp95	0	0	Predicted values are identical
Synapsed_to_T2a	Ada2b	0	0	Predicted values are identical
Synapsed_to_T2a	stck	0	0	Predicted values are identical
Synapsed_to_T2a	CG31460	0	0	Predicted values are identical
Synapsed_to_T2a	CG8145	0	0	Predicted values are identical
Synapsed_to_T2a	CG8159	0	0	Predicted values are identical
Synapsed_to_T2a	M1BP	0	0	Predicted values are identical
Synapsed_to_T2a	hng2	0	0	Predicted values are identical
Synapsed_to_T2a	Kdm2	0	0	Predicted values are identical
Synapsed_to_T2a	sage	0	0	Predicted values are identical
Synapsed_to_T2a	Crc	0	0	Predicted values are identical
Synapsed_to_T2a	CG6254	0	0	Predicted values are identical
Synapsed_to_T2a	Rfx	0	0	Predicted values are identical
Synapsed_to_T2a	MED7	0	0	Predicted values are identical
Synapsed_to_T2a	CG4565	0	0	Predicted values are identical
Synapsed_to_T2a	CG4820	0	0	Predicted values are identical
Synapsed_to_T2a	CG6689	0	0	Predicted values are identical
Synapsed_to_T2a	CG14710	0	0	Predicted values are identical
Synapsed_to_T2a	CG14712	0	0	Predicted values are identical
Synapsed_to_T2a	CG18476	0	0	Predicted values are identical
Synapsed_to_T2a	CG3281	0	0	Predicted values are identical
Synapsed_to_T2a	CG3313	0	0	Predicted values are identical
Synapsed_to_T2a	Spt3	0	0	Predicted values are identical
Synapsed_to_T2a	MBD-R2	0	0	Predicted values are identical
Synapsed_to_T3	CG6765	4.56	13.64	Predicted values are identical
Synapsed_to_T3	stc	2.78	13.64	Predicted values are identical
Synapsed_to_T3	ktub	2.78	13.64	Predicted values are identical
Synapsed_to_T3	CG13894	2.69	13.64	Predicted values are identical
Synapsed_to_T3	caz	2.44	13.64	Predicted values are identical
Synapsed_to_T3	Spt3	1.93	13.64	Predicted values are identical
Synapsed_to_T3	mTTF	1.8	13.64	Predicted values are identical
Synapsed_to_T3	CG6683	1.73	13.64	Predicted values are identical
Synapsed_to_T3	Atac1	1.68	13.64	Predicted values are identical
Synapsed_to_T3	CG1792	1.67	13.64	Predicted values are identical
Synapsed_to_T3	dom	1.65	13.64	Predicted values are identical
Synapsed_to_T3	Cdc5	1.65	13.64	Predicted values are identical
Synapsed_to_T3	az2	1.62	13.64	Predicted values are identical
Synapsed_to_T3	Su(var)2-10	1.59	13.64	Predicted values are identical
Synapsed_to_T3	CG12155	1.42	13.64	Predicted values are identical
Synapsed_to_T3	CG10959	1.41	13.64	Predicted values are identical
Synapsed_to_T3	CG7987	1.41	13.64	Predicted values are identical
Synapsed_to_T3	Hr96	1.41	13.64	Predicted values are identical
Synapsed_to_T3	CG9215	1.4	13.64	Predicted values are identical
Synapsed_to_T3	MED7	1.4	13.64	Predicted values are identical
Synapsed_to_T3	CG11906	1.4	13.64	Predicted values are identical
Synapsed_to_T3	CG15514	1.37	13.64	Predicted values are identical
Synapsed_to_T3	Mio	1.34	13.64	Predicted values are identical
Synapsed_to_T3	lid	1.3	13.64	Predicted values are identical
Synapsed_to_T3	CG3838	1.28	13.64	Predicted values are identical
Synapsed_to_T3	ZnT49B	1.25	13.64	Predicted values are identical
Synapsed_to_T3	CG4360	1.24	13.64	Predicted values are identical
Synapsed_to_T3	CG44247	1.22	13.64	Predicted values are identical
Synapsed_to_T3	CTPsyn	1.22	13.64	Predicted values are identical
Synapsed_to_T3	CG31224	1.21	13.64	Predicted values are identical
Synapsed_to_T4a	CG31460	2.2	0	Predicted values are identical
Synapsed_to_T4a	CG17802	2	0	Predicted values are identical
Synapsed_to_T4a	E2f2	1.99	0	Predicted values are identical
Synapsed_to_T4a	CG6765	1.7	0	Predicted values are identical
Synapsed_to_T4a	CG12104	1.68	0	Predicted values are identical
Synapsed_to_T4a	Eip93F	1.68	0	Predicted values are identical
Synapsed_to_T4a	su(Hw)	1.63	0	Predicted values are identical
Synapsed_to_T4a	Ravus	1.42	0	Predicted values are identical
Synapsed_to_T4a	CG4424	1.42	0	Predicted values are identical
Synapsed_to_T4a	CG17361	1.42	0	Predicted values are identical
Synapsed_to_T4a	CG2116	1.42	0	Predicted values are identical
Synapsed_to_T4a	CG12659	1.42	0	Predicted values are identical
Synapsed_to_T4a	Mio	1.42	0	Predicted values are identical
Synapsed_to_T4a	ERR	1.41	0	Predicted values are identical
Synapsed_to_T4a	CG6272	1.41	0	Predicted values are identical
Synapsed_to_T4a	phol	1.41	0	Predicted values are identical
Synapsed_to_T4a	Meics	1.4	0	Predicted values are identical
Synapsed_to_T4a	CG7987	1.4	0	Predicted values are identical
Synapsed_to_T4a	CG1603	1.4	0	Predicted values are identical
Synapsed_to_T4a	CG11906	1.4	0	Predicted values are identical
Synapsed_to_T4a	Rbf	1.4	0	Predicted values are identical
Synapsed_to_T4a	Hr38	1.4	0	Predicted values are identical
Synapsed_to_T4a	Notch	1.4	0	Predicted values are identical
Synapsed_to_T4a	CTPsyn	1.39	0	Predicted values are identical
Synapsed_to_T4a	Spt3	1.39	0	Predicted values are identical
Synapsed_to_T4a	Mtp	1.39	0	Predicted values are identical
Synapsed_to_T4a	row	1.38	0	Predicted values are identical
Synapsed_to_T4a	mTTF	1.38	0	Predicted values are identical
Synapsed_to_T4a	sage	1.32	0	Predicted values are identical
Synapsed_to_T4a	Taf5	1.32	0	Predicted values are identical
Synapsed_to_T4b	MED15	1.88	0	Predicted values are identical
Synapsed_to_T4b	HP1c	1.73	0	Predicted values are identical
Synapsed_to_T4b	Su(var)2-10	1.73	0	Predicted values are identical
Synapsed_to_T4b	Su(z)12	1.73	0	Predicted values are identical
Synapsed_to_T4b	CG31460	1.7	0	Predicted values are identical
Synapsed_to_T4b	hpo	1.53	0	Predicted values are identical
Synapsed_to_T4b	fd68A	1.42	0	Predicted values are identical
Synapsed_to_T4b	Hmg-2	1.42	0	Predicted values are identical
Synapsed_to_T4b	CG10321	1.42	0	Predicted values are identical
Synapsed_to_T4b	bs	1.42	0	Predicted values are identical
Synapsed_to_T4b	brk	1.42	0	Predicted values are identical
Synapsed_to_T4b	CG3838	1.42	0	Predicted values are identical
Synapsed_to_T4b	yem	1.41	0	Predicted values are identical
Synapsed_to_T4b	CG11695	1.41	0	Predicted values are identical
Synapsed_to_T4b	CG32982	1.41	0	Predicted values are identical
Synapsed_to_T4b	msl-3	1.41	0	Predicted values are identical
Synapsed_to_T4b	CR43671	1.4	0	Predicted values are identical
Synapsed_to_T4b	Kdm2	1.4	0	Predicted values are identical
Synapsed_to_T4b	CG31224	1.4	0	Predicted values are identical
Synapsed_to_T4b	Mat1	1.4	0	Predicted values are identical
Synapsed_to_T4b	Notch	1.4	0	Predicted values are identical
Synapsed_to_T4b	CG5245	1.4	0	Predicted values are identical
Synapsed_to_T4b	caz	1.37	0	Predicted values are identical
Synapsed_to_T4b	dbr	1.37	0	Predicted values are identical
Synapsed_to_T4b	RpIII128	1.29	0	Predicted values are identical
Synapsed_to_T4b	Taf2	1.16	0	Predicted values are identical
Synapsed_to_T4b	wdn	1.09	0	Predicted values are identical
Synapsed_to_T4b	CG4565	1	0	Predicted values are identical
Synapsed_to_T4b	CG4820	1	0	Predicted values are identical
Synapsed_to_T4b	CG3313	1	0	Predicted values are identical
Synapsed_to_T4c	CG4854	2.16	9.09	Predicted values are identical
Synapsed_to_T4c	Su(var)2-10	2.12	9.09	Predicted values are identical
Synapsed_to_T4c	Mi-2	1.82	9.09	Predicted values are identical
Synapsed_to_T4c	CG2712	1.73	9.09	Predicted values are identical
Synapsed_to_T4c	Ada2b	1.71	9.09	Predicted values are identical
Synapsed_to_T4c	CG3919	1.71	9.09	Predicted values are identical
Synapsed_to_T4c	Opbp	1.53	9.09	Predicted values are identical
Synapsed_to_T4c	CG3065	1.53	9.09	Predicted values are identical
Synapsed_to_T4c	CG4424	1.46	9.09	Predicted values are identical
Synapsed_to_T4c	CG14712	1.42	9.09	Predicted values are identical
Synapsed_to_T4c	CG30020	1.42	9.09	Predicted values are identical
Synapsed_to_T4c	CG1602	1.41	9.09	Predicted values are identical
Synapsed_to_T4c	sage	1.39	9.09	Predicted values are identical
Synapsed_to_T4c	CG4707	1.38	9.09	Predicted values are identical
Synapsed_to_T4c	CG3847	1.37	9.09	Predicted values are identical
Synapsed_to_T4c	MBD-R2	1.36	9.09	Predicted values are identical
Synapsed_to_T4c	CG9215	1.34	9.09	Predicted values are identical
Synapsed_to_T4c	CG12219	1.15	9.09	Predicted values are identical
Synapsed_to_T4c	E2f2	1.12	9.09	Predicted values are identical
Synapsed_to_T4c	Cdk8	1.11	9.09	Predicted values are identical
Synapsed_to_T4c	CG6276	1.02	9.09	Predicted values are identical
Synapsed_to_T4c	CG8944	1.02	9.09	Predicted values are identical
Synapsed_to_T4c	CG5180	1.01	9.09	Predicted values are identical
Synapsed_to_T4c	CG6683	1	9.09	Predicted values are identical
Synapsed_to_T4c	Snr1	1	9.09	Predicted values are identical
Synapsed_to_T4c	Pbp95	1	9.09	Predicted values are identical
Synapsed_to_T4c	M1BP	1	9.09	Predicted values are identical
Synapsed_to_T4c	hng2	1	9.09	Predicted values are identical
Synapsed_to_T4c	CG6254	1	9.09	Predicted values are identical
Synapsed_to_T4c	CG5245	1	9.09	Predicted values are identical
Synapsed_to_T4d	Su(var)2-10	1.73	0	Predicted values are identical
Synapsed_to_T4d	E(z)	1.73	0	Predicted values are identical
Synapsed_to_T4d	CG12162	1.72	0	Predicted values are identical
Synapsed_to_T4d	Side	1.71	0	Predicted values are identical
Synapsed_to_T4d	CG6683	1.42	0	Predicted values are identical
Synapsed_to_T4d	shn	1.42	0	Predicted values are identical
Synapsed_to_T4d	CG15073	1.42	0	Predicted values are identical
Synapsed_to_T4d	tio	1.41	0	Predicted values are identical
Synapsed_to_T4d	Mi-2	1.41	0	Predicted values are identical
Synapsed_to_T4d	CG11695	1.41	0	Predicted values are identical
Synapsed_to_T4d	CG8924	1.41	0	Predicted values are identical
Synapsed_to_T4d	CG4854	1.4	0	Predicted values are identical
Synapsed_to_T4d	Ada2b	1.39	0	Predicted values are identical
Synapsed_to_T4d	trr	1.37	0	Predicted values are identical
Synapsed_to_T4d	CG7518	1.37	0	Predicted values are identical
Synapsed_to_T4d	MED7	1.34	0	Predicted values are identical
Synapsed_to_T4d	RpIII128	1.28	0	Predicted values are identical
Synapsed_to_T4d	CG14667	1	0	Predicted values are identical
Synapsed_to_T4d	CG10979	1	0	Predicted values are identical
Synapsed_to_T4d	CG5196	1	0	Predicted values are identical
Synapsed_to_T4d	MRG15	1	0	Predicted values are identical
Synapsed_to_T4d	MED17	1	0	Predicted values are identical
Synapsed_to_T4d	Ets97D	1	0	Predicted values are identical
Synapsed_to_T4d	wdn	1	0	Predicted values are identical
Synapsed_to_T4d	CG1647	1	0	Predicted values are identical
Synapsed_to_T4d	Sry-delta	1	0	Predicted values are identical
Synapsed_to_T4d	lin-28	1	0	Predicted values are identical
Synapsed_to_T4d	CG14117	1	0	Predicted values are identical
Synapsed_to_T4d	CkIIalpha-i1	1	0	Predicted values are identical
Synapsed_to_T4d	Eip74EF	1	0	Predicted values are identical
Synapsed_to_Tm1	CTPsyn	2.4	9.09	Predicted values are identical
Synapsed_to_Tm1	CG1602	1.97	9.09	Predicted values are identical
Synapsed_to_Tm1	CG5196	1.67	9.09	Predicted values are identical
Synapsed_to_Tm1	cyc	1.42	9.09	Predicted values are identical
Synapsed_to_Tm1	Taf5	1.42	9.09	Predicted values are identical
Synapsed_to_Tm1	Su(z)2	1.42	9.09	Predicted values are identical
Synapsed_to_Tm1	CG12267	1.41	9.09	Predicted values are identical
Synapsed_to_Tm1	polybromo	1.39	9.09	Predicted values are identical
Synapsed_to_Tm1	Hr39	1.38	9.09	Predicted values are identical
Synapsed_to_Tm1	CG9705	1.36	9.09	Predicted values are identical
Synapsed_to_Tm1	Ets97D	1.08	9.09	Predicted values are identical
Synapsed_to_Tm1	CG1965	1	9.09	Predicted values are identical
Synapsed_to_Tm1	Ada2b	1	9.09	Predicted values are identical
Synapsed_to_Tm1	Crc	1	9.09	Predicted values are identical
Synapsed_to_Tm1	Cp190	1	9.09	Predicted values are identical
Synapsed_to_Tm1	mor	1	9.09	Predicted values are identical
Synapsed_to_Tm1	pad	1	9.09	Predicted values are identical
Synapsed_to_Tm1	CG17186	1	9.09	Predicted values are identical
Synapsed_to_Tm1	CG4360	1	9.09	Predicted values are identical
Synapsed_to_Tm1	yem	1	9.09	Predicted values are identical
Synapsed_to_Tm1	Mrtf	1	9.09	Predicted values are identical
Synapsed_to_Tm1	CG15011	1	9.09	Predicted values are identical
Synapsed_to_Tm1	CG6163	1	9.09	Predicted values are identical
Synapsed_to_Tm1	Meics	1	9.09	Predicted values are identical
Synapsed_to_Tm1	Trl	1	9.09	Predicted values are identical
Synapsed_to_Tm1	CkIIalpha-i1	1	9.09	Predicted values are identical
Synapsed_to_Tm1	spt4	1	9.09	Predicted values are identical
Synapsed_to_Tm1	CG10209	1	9.09	Predicted values are identical
Synapsed_to_Tm1	Spt5	1	9.09	Predicted values are identical
Synapsed_to_Tm1	Tbp	1	9.09	Predicted values are identical
Synapsed_to_Tm16	yem	2.8	9.09	Predicted values are identical
Synapsed_to_Tm16	Kdm2	2.17	9.09	Predicted values are identical
Synapsed_to_Tm16	Hmg-2	2	9.09	Predicted values are identical
Synapsed_to_Tm16	MBD-R2	1.99	9.09	Predicted values are identical
Synapsed_to_Tm16	CG11560	1.93	9.09	Predicted values are identical
Synapsed_to_Tm16	Trl	1.82	9.09	Predicted values are identical
Synapsed_to_Tm16	tth	1.73	9.09	Predicted values are identical
Synapsed_to_Tm16	CG7928	1.7	9.09	Predicted values are identical
Synapsed_to_Tm16	GATAd	1.65	9.09	Predicted values are identical
Synapsed_to_Tm16	CG10147	1.42	9.09	Predicted values are identical
Synapsed_to_Tm16	CG6683	1.42	9.09	Predicted values are identical
Synapsed_to_Tm16	Su(H)	1.42	9.09	Predicted values are identical
Synapsed_to_Tm16	CR43670	1.42	9.09	Predicted values are identical
Synapsed_to_Tm16	CTCF	1.41	9.09	Predicted values are identical
Synapsed_to_Tm16	CG4360	1.41	9.09	Predicted values are identical
Synapsed_to_Tm16	CG12219	1.41	9.09	Predicted values are identical
Synapsed_to_Tm16	CG7745	1.41	9.09	Predicted values are identical
Synapsed_to_Tm16	MESR4	1.4	9.09	Predicted values are identical
Synapsed_to_Tm16	dalao	1.4	9.09	Predicted values are identical
Synapsed_to_Tm16	CG17186	1.34	9.09	Predicted values are identical
Synapsed_to_Tm16	CG10904	1.31	9.09	Predicted values are identical
Synapsed_to_Tm16	Eip93F	1.26	9.09	Predicted values are identical
Synapsed_to_Tm16	CG2712	1.25	9.09	Predicted values are identical
Synapsed_to_Tm16	Elp3	1.12	9.09	Predicted values are identical
Synapsed_to_Tm16	CG12659	1.05	9.09	Predicted values are identical
Synapsed_to_Tm16	CG6254	1	9.09	Predicted values are identical
Synapsed_to_Tm16	CG4565	1	9.09	Predicted values are identical
Synapsed_to_Tm16	Spt3	1	9.09	Predicted values are identical
Synapsed_to_Tm16	Cp190	1	9.09	Predicted values are identical
Synapsed_to_Tm16	TFAM	1	9.09	Predicted values are identical
Synapsed_to_Tm2	Cdk8	2.42	9.09	Predicted values are identical
Synapsed_to_Tm2	CG8924	2	9.09	Predicted values are identical
Synapsed_to_Tm2	Tfb1	1.52	9.09	Predicted values are identical
Synapsed_to_Tm2	ash2	1.41	9.09	Predicted values are identical
Synapsed_to_Tm2	esn	1.41	9.09	Predicted values are identical
Synapsed_to_Tm2	CG6254	1.38	9.09	Predicted values are identical
Synapsed_to_Tm2	CG11398	1.36	9.09	Predicted values are identical
Synapsed_to_Tm2	CG31460	1.32	9.09	Predicted values are identical
Synapsed_to_Tm2	CG10979	1	9.09	Predicted values are identical
Synapsed_to_Tm2	CG3281	1	9.09	Predicted values are identical
Synapsed_to_Tm2	CG12267	1	9.09	Predicted values are identical
Synapsed_to_Tm2	tara	1	9.09	Predicted values are identical
Synapsed_to_Tm2	MED17	1	9.09	Predicted values are identical
Synapsed_to_Tm2	CG4936	1	9.09	Predicted values are identical
Synapsed_to_Tm2	CG34376	1	9.09	Predicted values are identical
Synapsed_to_Tm2	CG31510	1	9.09	Predicted values are identical
Synapsed_to_Tm2	Cdc5	1	9.09	Predicted values are identical
Synapsed_to_Tm2	CG2199	1	9.09	Predicted values are identical
Synapsed_to_Tm2	CG15011	1	9.09	Predicted values are identical
Synapsed_to_Tm2	msl-3	1	9.09	Predicted values are identical
Synapsed_to_Tm2	CG8281	1	9.09	Predicted values are identical
Synapsed_to_Tm2	Ssl1	1	9.09	Predicted values are identical
Synapsed_to_Tm2	az2	1	9.09	Predicted values are identical
Synapsed_to_Tm2	Mef2	1	9.09	Predicted values are identical
Synapsed_to_Tm2	Mat1	1	9.09	Predicted values are identical
Synapsed_to_Tm2	bs	1	9.09	Predicted values are identical
Synapsed_to_Tm2	CG12236	1	9.09	Predicted values are identical
Synapsed_to_Tm2	dalao	1	9.09	Predicted values are identical
Synapsed_to_Tm2	Dip1	1	9.09	Predicted values are identical
Synapsed_to_Tm2	Bap60	1	9.09	Predicted values are identical
Synapsed_to_Tm20	Tbp	1.73	9.09	Predicted values are identical
Synapsed_to_Tm20	CG7386	1.71	9.09	Predicted values are identical
Synapsed_to_Tm20	CG11398	1.41	9.09	Predicted values are identical
Synapsed_to_Tm20	CG17328	1.41	9.09	Predicted values are identical
Synapsed_to_Tm20	CG12768	1.41	9.09	Predicted values are identical
Synapsed_to_Tm20	CG15514	1.41	9.09	Predicted values are identical
Synapsed_to_Tm20	gce	1.41	9.09	Predicted values are identical
Synapsed_to_Tm20	Mes4	1.41	9.09	Predicted values are identical
Synapsed_to_Tm20	shn	1.4	9.09	Predicted values are identical
Synapsed_to_Tm20	CG32700	1.37	9.09	Predicted values are identical
Synapsed_to_Tm20	Brf	1.34	9.09	Predicted values are identical
Synapsed_to_Tm20	CG30020	1.32	9.09	Predicted values are identical
Synapsed_to_Tm20	brk	1.21	9.09	Predicted values are identical
Synapsed_to_Tm20	CG12162	1.19	9.09	Predicted values are identical
Synapsed_to_Tm20	Snr1	1	9.09	Predicted values are identical
Synapsed_to_Tm20	CG6254	1	9.09	Predicted values are identical
Synapsed_to_Tm20	MED7	1	9.09	Predicted values are identical
Synapsed_to_Tm20	CG4820	1	9.09	Predicted values are identical
Synapsed_to_Tm20	CG14712	1	9.09	Predicted values are identical
Synapsed_to_Tm20	CG3313	1	9.09	Predicted values are identical
Synapsed_to_Tm20	Ravus	1	9.09	Predicted values are identical
Synapsed_to_Tm20	MRG15	1	9.09	Predicted values are identical
Synapsed_to_Tm20	CG6276	1	9.09	Predicted values are identical
Synapsed_to_Tm20	pad	1	9.09	Predicted values are identical
Synapsed_to_Tm20	CG7785	1	9.09	Predicted values are identical
Synapsed_to_Tm20	MED17	1	9.09	Predicted values are identical
Synapsed_to_Tm20	mld	1	9.09	Predicted values are identical
Synapsed_to_Tm20	polybromo	1	9.09	Predicted values are identical
Synapsed_to_Tm20	wdn	1	9.09	Predicted values are identical
Synapsed_to_Tm20	Meics	1	9.09	Predicted values are identical
Synapsed_to_Tm28	ZnT49B	3.28	9.09	Predicted values are identical
Synapsed_to_Tm28	E2f1	3.25	9.09	Predicted values are identical
Synapsed_to_Tm28	CG2116	2.76	9.09	Predicted values are identical
Synapsed_to_Tm28	CG14117	2.2	9.09	Predicted values are identical
Synapsed_to_Tm28	schlank	1.9	9.09	Predicted values are identical
Synapsed_to_Tm28	lilli	1.77	9.09	Predicted values are identical
Synapsed_to_Tm28	CG30403	1.72	9.09	Predicted values are identical
Synapsed_to_Tm28	Taf2	1.69	9.09	Predicted values are identical
Synapsed_to_Tm28	CG9305	1.58	9.09	Predicted values are identical
Synapsed_to_Tm28	CG3838	1.42	9.09	Predicted values are identical
Synapsed_to_Tm28	CG15514	1.41	9.09	Predicted values are identical
Synapsed_to_Tm28	mor	1.41	9.09	Predicted values are identical
Synapsed_to_Tm28	pita	1.41	9.09	Predicted values are identical
Synapsed_to_Tm28	Sry-delta	1.4	9.09	Predicted values are identical
Synapsed_to_Tm28	CG1603	1.35	9.09	Predicted values are identical
Synapsed_to_Tm28	e(y)3	1.34	9.09	Predicted values are identical
Synapsed_to_Tm28	Pbp95	1	9.09	Predicted values are identical
Synapsed_to_Tm28	CG6254	1	9.09	Predicted values are identical
Synapsed_to_Tm28	Cp190	1	9.09	Predicted values are identical
Synapsed_to_Tm28	TFAM	1	9.09	Predicted values are identical
Synapsed_to_Tm28	bon	1	9.09	Predicted values are identical
Synapsed_to_Tm28	mld	1	9.09	Predicted values are identical
Synapsed_to_Tm28	Ets97D	1	9.09	Predicted values are identical
Synapsed_to_Tm28	hng3	1	9.09	Predicted values are identical
Synapsed_to_Tm28	MED4	1	9.09	Predicted values are identical
Synapsed_to_Tm28	CG17359	1	9.09	Predicted values are identical
Synapsed_to_Tm28	cyc	1	9.09	Predicted values are identical
Synapsed_to_Tm28	Fen1	1	9.09	Predicted values are identical
Synapsed_to_Tm28	Mes4	1	9.09	Predicted values are identical
Synapsed_to_Tm28	Sox14	1	9.09	Predicted values are identical
Synapsed_to_Tm3	CG7785	4.62	13.64	Predicted values are identical
Synapsed_to_Tm3	Lmpt	4.18	13.64	Predicted values are identical
Synapsed_to_Tm3	CG8216	3.7	13.64	Predicted values are identical
Synapsed_to_Tm3	TFAM	3.59	13.64	Predicted values are identical
Synapsed_to_Tm3	az2	3.09	13.64	Predicted values are identical
Synapsed_to_Tm3	CG32982	2.62	13.64	Predicted values are identical
Synapsed_to_Tm3	Hr39	2.31	13.64	Predicted values are identical
Synapsed_to_Tm3	CG9948	2.28	13.64	Predicted values are identical
Synapsed_to_Tm3	CG18265	1.98	13.64	Predicted values are identical
Synapsed_to_Tm3	Kdm4A	1.89	13.64	Predicted values are identical
Synapsed_to_Tm3	Spt5	1.72	13.64	Predicted values are identical
Synapsed_to_Tm3	MED15	1.72	13.64	Predicted values are identical
Synapsed_to_Tm3	Trl	1.7	13.64	Predicted values are identical
Synapsed_to_Tm3	grp	1.64	13.64	Predicted values are identical
Synapsed_to_Tm3	Bug22	1.62	13.64	Predicted values are identical
Synapsed_to_Tm3	CG11398	1.55	13.64	Predicted values are identical
Synapsed_to_Tm3	CG13624	1.53	13.64	Predicted values are identical
Synapsed_to_Tm3	CG7928	1.42	13.64	Predicted values are identical
Synapsed_to_Tm3	Hmr	1.42	13.64	Predicted values are identical
Synapsed_to_Tm3	CG7556	1.41	13.64	Predicted values are identical
Synapsed_to_Tm3	brk	1.41	13.64	Predicted values are identical
Synapsed_to_Tm3	Su(H)	1.41	13.64	Predicted values are identical
Synapsed_to_Tm3	pr-set7	1.41	13.64	Predicted values are identical
Synapsed_to_Tm3	Tfb1	1.41	13.64	Predicted values are identical
Synapsed_to_Tm3	CG7745	1.41	13.64	Predicted values are identical
Synapsed_to_Tm3	CG31510	1.4	13.64	Predicted values are identical
Synapsed_to_Tm3	MED4	1.4	13.64	Predicted values are identical
Synapsed_to_Tm3	tara	1.39	13.64	Predicted values are identical
Synapsed_to_Tm3	CG3838	1.37	13.64	Predicted values are identical
Synapsed_to_Tm3	ash2	1.34	13.64	Predicted values are identical
Synapsed_to_Tm4	Tfb1	1.72	0	Predicted values are identical
Synapsed_to_Tm4	CG6276	1.67	0	Predicted values are identical
Synapsed_to_Tm4	CG8950	1.42	0	Predicted values are identical
Synapsed_to_Tm4	Trl	1.41	0	Predicted values are identical
Synapsed_to_Tm4	CG15073	1.34	0	Predicted values are identical
Synapsed_to_Tm4	CG10959	1.34	0	Predicted values are identical
Synapsed_to_Tm4	CG14667	1	0	Predicted values are identical
Synapsed_to_Tm4	CG12162	1	0	Predicted values are identical
Synapsed_to_Tm4	stck	1	0	Predicted values are identical
Synapsed_to_Tm4	CG8159	1	0	Predicted values are identical
Synapsed_to_Tm4	sage	1	0	Predicted values are identical
Synapsed_to_Tm4	Crc	1	0	Predicted values are identical
Synapsed_to_Tm4	Rfx	1	0	Predicted values are identical
Synapsed_to_Tm4	Ravus	1	0	Predicted values are identical
Synapsed_to_Tm4	pr-set7	1	0	Predicted values are identical
Synapsed_to_Tm4	CG31510	1	0	Predicted values are identical
Synapsed_to_Tm4	hng3	1	0	Predicted values are identical
Synapsed_to_Tm4	Rabex-5	1	0	Predicted values are identical
Synapsed_to_Tm4	CG32264	1	0	Predicted values are identical
Synapsed_to_Tm4	CG9948	1	0	Predicted values are identical
Synapsed_to_Tm4	E(z)	1	0	Predicted values are identical
Synapsed_to_Tm4	CG17359	1	0	Predicted values are identical
Synapsed_to_Tm4	Nufip	1	0	Predicted values are identical
Synapsed_to_Tm4	Su(z)12	1	0	Predicted values are identical
Synapsed_to_Tm4	Taf5	1	0	Predicted values are identical
Synapsed_to_Tm4	Dh44-R2	1	0	Predicted values are identical
Synapsed_to_Tm4	CG3847	1	0	Predicted values are identical
Synapsed_to_Tm4	CG7556	1	0	Predicted values are identical
Synapsed_to_Tm4	Elp3	1	0	Predicted values are identical
Synapsed_to_Tm4	fu2	1	0	Predicted values are identical
Synapsed_to_Tm5Y	Iswi	2.57	9.09	Predicted values are identical
Synapsed_to_Tm5Y	CG16863	2.24	9.09	Predicted values are identical
Synapsed_to_Tm5Y	Mtp	2.2	9.09	Predicted values are identical
Synapsed_to_Tm5Y	brk	2.19	9.09	Predicted values are identical
Synapsed_to_Tm5Y	Max	1.91	9.09	Predicted values are identical
Synapsed_to_Tm5Y	Side	1.79	9.09	Predicted values are identical
Synapsed_to_Tm5Y	CG4707	1.73	9.09	Predicted values are identical
Synapsed_to_Tm5Y	Notch	1.72	9.09	Predicted values are identical
Synapsed_to_Tm5Y	CG32982	1.64	9.09	Predicted values are identical
Synapsed_to_Tm5Y	MED25	1.42	9.09	Predicted values are identical
Synapsed_to_Tm5Y	CG13123	1.42	9.09	Predicted values are identical
Synapsed_to_Tm5Y	CG12267	1.41	9.09	Predicted values are identical
Synapsed_to_Tm5Y	Snr1	1.41	9.09	Predicted values are identical
Synapsed_to_Tm5Y	CG30403	1.4	9.09	Predicted values are identical
Synapsed_to_Tm5Y	her	1.4	9.09	Predicted values are identical
Synapsed_to_Tm5Y	rgr	1.4	9.09	Predicted values are identical
Synapsed_to_Tm5Y	CG11560	1.4	9.09	Predicted values are identical
Synapsed_to_Tm5Y	schlank	1.39	9.09	Predicted values are identical
Synapsed_to_Tm5Y	Rbf	1.38	9.09	Predicted values are identical
Synapsed_to_Tm5Y	CG31510	1.34	9.09	Predicted values are identical
Synapsed_to_Tm5Y	dom	1.32	9.09	Predicted values are identical
Synapsed_to_Tm5Y	Eip74EF	1.12	9.09	Predicted values are identical
Synapsed_to_Tm5Y	l(2)k10201	1.06	9.09	Predicted values are identical
Synapsed_to_Tm5Y	CG14667	1	9.09	Predicted values are identical
Synapsed_to_Tm5Y	Ada2b	1	9.09	Predicted values are identical
Synapsed_to_Tm5Y	CG8145	1	9.09	Predicted values are identical
Synapsed_to_Tm5Y	M1BP	1	9.09	Predicted values are identical
Synapsed_to_Tm5Y	hng2	1	9.09	Predicted values are identical
Synapsed_to_Tm5Y	Brf	1	9.09	Predicted values are identical
Synapsed_to_Tm5Y	Eip93F	1	9.09	Predicted values are identical
Synapsed_to_Tm6/14	MRG15	3.26	9.09	Predicted values are identical
Synapsed_to_Tm6/14	Trl	2.12	9.09	Predicted values are identical
Synapsed_to_Tm6/14	mld	1.91	9.09	Predicted values are identical
Synapsed_to_Tm6/14	egg	1.73	9.09	Predicted values are identical
Synapsed_to_Tm6/14	CG6254	1.72	9.09	Predicted values are identical
Synapsed_to_Tm6/14	CG10209	1.53	9.09	Predicted values are identical
Synapsed_to_Tm6/14	ktub	1.48	9.09	Predicted values are identical
Synapsed_to_Tm6/14	Mes4	1.42	9.09	Predicted values are identical
Synapsed_to_Tm6/14	CG12219	1.42	9.09	Predicted values are identical
Synapsed_to_Tm6/14	CG1792	1.41	9.09	Predicted values are identical
Synapsed_to_Tm6/14	Eip93F	1.41	9.09	Predicted values are identical
Synapsed_to_Tm6/14	CG7818	1.41	9.09	Predicted values are identical
Synapsed_to_Tm6/14	CG30403	1.4	9.09	Predicted values are identical
Synapsed_to_Tm6/14	Hr39	1.39	9.09	Predicted values are identical
Synapsed_to_Tm6/14	RpII33	1.36	9.09	Predicted values are identical
Synapsed_to_Tm6/14	CG4936	1.36	9.09	Predicted values are identical
Synapsed_to_Tm6/14	Nufip	1.35	9.09	Predicted values are identical
Synapsed_to_Tm6/14	fd68A	1	9.09	Predicted values are identical
Synapsed_to_Tm6/14	Rfx	1	9.09	Predicted values are identical
Synapsed_to_Tm6/14	Spt3	1	9.09	Predicted values are identical
Synapsed_to_Tm6/14	MBD-R2	1	9.09	Predicted values are identical
Synapsed_to_Tm6/14	CG5245	1	9.09	Predicted values are identical
Synapsed_to_Tm6/14	CG7518	1	9.09	Predicted values are identical
Synapsed_to_Tm6/14	MED25	1	9.09	Predicted values are identical
Synapsed_to_Tm6/14	Ets97D	1	9.09	Predicted values are identical
Synapsed_to_Tm6/14	wdn	1	9.09	Predicted values are identical
Synapsed_to_Tm6/14	yem	1	9.09	Predicted values are identical
Synapsed_to_Tm6/14	CG15011	1	9.09	Predicted values are identical
Synapsed_to_Tm6/14	MED4	1	9.09	Predicted values are identical
Synapsed_to_Tm6/14	CG11456	1	9.09	Predicted values are identical
Synapsed_to_TmY14	CG11906	4.51	18.18	Predicted values are identical
Synapsed_to_TmY14	Ravus	2.81	18.18	Predicted values are identical
Synapsed_to_TmY14	trem	2.79	18.18	Predicted values are identical
Synapsed_to_TmY14	CG9215	2.24	18.18	Predicted values are identical
Synapsed_to_TmY14	CG3281	2.14	18.18	Predicted values are identical
Synapsed_to_TmY14	CG1792	2.13	18.18	Predicted values are identical
Synapsed_to_TmY14	CG6689	1.99	18.18	Predicted values are identical
Synapsed_to_TmY14	CG31460	1.95	18.18	Predicted values are identical
Synapsed_to_TmY14	Tbp	1.87	18.18	Predicted values are identical
Synapsed_to_TmY14	CG6276	1.86	18.18	Predicted values are identical
Synapsed_to_TmY14	CG45071	1.79	18.18	Predicted values are identical
Synapsed_to_TmY14	CG9705	1.72	18.18	Predicted values are identical
Synapsed_to_TmY14	Su(H)	1.67	18.18	Predicted values are identical
Synapsed_to_TmY14	MED17	1.6	18.18	Predicted values are identical
Synapsed_to_TmY14	Su(var)2-HP2	1.42	18.18	Predicted values are identical
Synapsed_to_TmY14	Cdk8	1.41	18.18	Predicted values are identical
Synapsed_to_TmY14	GATAd	1.41	18.18	Predicted values are identical
Synapsed_to_TmY14	Hr39	1.41	18.18	Predicted values are identical
Synapsed_to_TmY14	CG30020	1.4	18.18	Predicted values are identical
Synapsed_to_TmY14	TfIIEalpha	1.4	18.18	Predicted values are identical
Synapsed_to_TmY14	Ada2b	1.39	18.18	Predicted values are identical
Synapsed_to_TmY14	CG10904	1.39	18.18	Predicted values are identical
Synapsed_to_TmY14	CG2790	1.37	18.18	Predicted values are identical
Synapsed_to_TmY14	CG7386	1.37	18.18	Predicted values are identical
Synapsed_to_TmY14	M1BP	1.36	18.18	Predicted values are identical
Synapsed_to_TmY14	esn	1.36	18.18	Predicted values are identical
Synapsed_to_TmY14	Meics	1.26	18.18	Predicted values are identical
Synapsed_to_TmY14	CG3815	1.25	18.18	Predicted values are identical
Synapsed_to_TmY14	CG4820	1.23	18.18	Predicted values are identical
Synapsed_to_TmY14	E2f1	1.17	18.18	Predicted values are identical
Synapsed_to_TmY17	CG14667	0	0	Predicted values are identical
Synapsed_to_TmY17	CG12162	0	0	Predicted values are identical
Synapsed_to_TmY17	Snr1	0	0	Predicted values are identical
Synapsed_to_TmY17	CG10979	0	0	Predicted values are identical
Synapsed_to_TmY17	CG1024	0	0	Predicted values are identical
Synapsed_to_TmY17	CG1965	0	0	Predicted values are identical
Synapsed_to_TmY17	Pbp95	0	0	Predicted values are identical
Synapsed_to_TmY17	Ada2b	0	0	Predicted values are identical
Synapsed_to_TmY17	stck	0	0	Predicted values are identical
Synapsed_to_TmY17	CG31460	0	0	Predicted values are identical
Synapsed_to_TmY17	CG8145	0	0	Predicted values are identical
Synapsed_to_TmY17	CG8159	0	0	Predicted values are identical
Synapsed_to_TmY17	M1BP	0	0	Predicted values are identical
Synapsed_to_TmY17	hng2	0	0	Predicted values are identical
Synapsed_to_TmY17	Kdm2	0	0	Predicted values are identical
Synapsed_to_TmY17	sage	0	0	Predicted values are identical
Synapsed_to_TmY17	Crc	0	0	Predicted values are identical
Synapsed_to_TmY17	CG6254	0	0	Predicted values are identical
Synapsed_to_TmY17	Rfx	0	0	Predicted values are identical
Synapsed_to_TmY17	MED7	0	0	Predicted values are identical
Synapsed_to_TmY17	CG4565	0	0	Predicted values are identical
Synapsed_to_TmY17	CG4820	0	0	Predicted values are identical
Synapsed_to_TmY17	CG6689	0	0	Predicted values are identical
Synapsed_to_TmY17	CG14710	0	0	Predicted values are identical
Synapsed_to_TmY17	CG14712	0	0	Predicted values are identical
Synapsed_to_TmY17	CG18476	0	0	Predicted values are identical
Synapsed_to_TmY17	CG3281	0	0	Predicted values are identical
Synapsed_to_TmY17	CG3313	0	0	Predicted values are identical
Synapsed_to_TmY17	Spt3	0	0	Predicted values are identical
Synapsed_to_TmY17	MBD-R2	0	0	Predicted values are identical
Synapsed_to_TmY3	Rbf	4.55	9.09	Predicted values are identical
Synapsed_to_TmY3	Hr78	3.42	9.09	Predicted values are identical
Synapsed_to_TmY3	CG2875	2	9.09	Predicted values are identical
Synapsed_to_TmY3	CG7839	1.96	9.09	Predicted values are identical
Synapsed_to_TmY3	Kdm4A	1.72	9.09	Predicted values are identical
Synapsed_to_TmY3	Tfb1	1.71	9.09	Predicted values are identical
Synapsed_to_TmY3	CG30403	1.65	9.09	Predicted values are identical
Synapsed_to_TmY3	lilli	1.49	9.09	Predicted values are identical
Synapsed_to_TmY3	CG3313	1.42	9.09	Predicted values are identical
Synapsed_to_TmY3	M1BP	1.41	9.09	Predicted values are identical
Synapsed_to_TmY3	CG31510	1.41	9.09	Predicted values are identical
Synapsed_to_TmY3	CG2790	1.41	9.09	Predicted values are identical
Synapsed_to_TmY3	ppl	1.41	9.09	Predicted values are identical
Synapsed_to_TmY3	mamo	1.4	9.09	Predicted values are identical
Synapsed_to_TmY3	CG8944	1.37	9.09	Predicted values are identical
Synapsed_to_TmY3	Bx	1.34	9.09	Predicted values are identical
Synapsed_to_TmY3	Asciz	1.32	9.09	Predicted values are identical
Synapsed_to_TmY3	Hmr	1.27	9.09	Predicted values are identical
Synapsed_to_TmY3	CG18265	1.23	9.09	Predicted values are identical
Synapsed_to_TmY3	stck	1	9.09	Predicted values are identical
Synapsed_to_TmY3	CG4565	1	9.09	Predicted values are identical
Synapsed_to_TmY3	CG5196	1	9.09	Predicted values are identical
Synapsed_to_TmY3	trem	1	9.09	Predicted values are identical
Synapsed_to_TmY3	TFAM	1	9.09	Predicted values are identical
Synapsed_to_TmY3	Hr96	1	9.09	Predicted values are identical
Synapsed_to_TmY3	CG15514	1	9.09	Predicted values are identical
Synapsed_to_TmY3	MED4	1	9.09	Predicted values are identical
Synapsed_to_TmY3	fd68A	1	9.09	Predicted values are identical
Synapsed_to_TmY3	CTPsyn	1	9.09	Predicted values are identical
Synapsed_to_TmY3	pzg	1	9.09	Predicted values are identical
Synapsed_to_TmY4	CG2116	2.9	9.09	Predicted values are identical
Synapsed_to_TmY4	E2f1	2.26	9.09	Predicted values are identical
Synapsed_to_TmY4	ZnT49B	1.98	9.09	Predicted values are identical
Synapsed_to_TmY4	CG3815	1.9	9.09	Predicted values are identical
Synapsed_to_TmY4	stc	1.73	9.09	Predicted values are identical
Synapsed_to_TmY4	schlank	1.68	9.09	Predicted values are identical
Synapsed_to_TmY4	Ssrp	1.41	9.09	Predicted values are identical
Synapsed_to_TmY4	zf30C	1.41	9.09	Predicted values are identical
Synapsed_to_TmY4	msl-3	1.4	9.09	Predicted values are identical
Synapsed_to_TmY4	Taf2	1.4	9.09	Predicted values are identical
Synapsed_to_TmY4	CG17802	1.38	9.09	Predicted values are identical
Synapsed_to_TmY4	Hr96	1.34	9.09	Predicted values are identical
Synapsed_to_TmY4	CG14117	1.27	9.09	Predicted values are identical
Synapsed_to_TmY4	dwg	1.2	9.09	Predicted values are identical
Synapsed_to_TmY4	Meics	1.03	9.09	Predicted values are identical
Synapsed_to_TmY4	CG4820	1	9.09	Predicted values are identical
Synapsed_to_TmY4	CG5196	1	9.09	Predicted values are identical
Synapsed_to_TmY4	Ravus	1	9.09	Predicted values are identical
Synapsed_to_TmY4	MED25	1	9.09	Predicted values are identical
Synapsed_to_TmY4	trem	1	9.09	Predicted values are identical
Synapsed_to_TmY4	CG4360	1	9.09	Predicted values are identical
Synapsed_to_TmY4	TFAM	1	9.09	Predicted values are identical
Synapsed_to_TmY4	bon	1	9.09	Predicted values are identical
Synapsed_to_TmY4	Eip93F	1	9.09	Predicted values are identical
Synapsed_to_TmY4	HP1c	1	9.09	Predicted values are identical
Synapsed_to_TmY4	Sry-delta	1	9.09	Predicted values are identical
Synapsed_to_TmY4	Rabex-5	1	9.09	Predicted values are identical
Synapsed_to_TmY4	Mrtf	1	9.09	Predicted values are identical
Synapsed_to_TmY4	MED4	1	9.09	Predicted values are identical
Synapsed_to_TmY4	CG7839	1	9.09	Predicted values are identical
Synapsed_to_TmY5a	CG8145	2.59	9.09	Predicted values are identical
Synapsed_to_TmY5a	GATAd	2.28	9.09	Predicted values are identical
Synapsed_to_TmY5a	grp	2.17	9.09	Predicted values are identical
Synapsed_to_TmY5a	CG31224	1.97	9.09	Predicted values are identical
Synapsed_to_TmY5a	l(2)k10201	1.7	9.09	Predicted values are identical
Synapsed_to_TmY5a	CG8216	1.68	9.09	Predicted values are identical
Synapsed_to_TmY5a	CG3313	1.66	9.09	Predicted values are identical
Synapsed_to_TmY5a	ash2	1.42	9.09	Predicted values are identical
Synapsed_to_TmY5a	bs	1.41	9.09	Predicted values are identical
Synapsed_to_TmY5a	CG11695	1.41	9.09	Predicted values are identical
Synapsed_to_TmY5a	Hmg-2	1.39	9.09	Predicted values are identical
Synapsed_to_TmY5a	ERR	1.36	9.09	Predicted values are identical
Synapsed_to_TmY5a	Taf2	1.32	9.09	Predicted values are identical
Synapsed_to_TmY5a	TfIIEalpha	1.3	9.09	Predicted values are identical
Synapsed_to_TmY5a	CG15011	1.18	9.09	Predicted values are identical
Synapsed_to_TmY5a	TH1	1.1	9.09	Predicted values are identical
Synapsed_to_TmY5a	CG8765	1.02	9.09	Predicted values are identical
Synapsed_to_TmY5a	CG12162	1	9.09	Predicted values are identical
Synapsed_to_TmY5a	Ada2b	1	9.09	Predicted values are identical
Synapsed_to_TmY5a	CG4565	1	9.09	Predicted values are identical
Synapsed_to_TmY5a	CG14712	1	9.09	Predicted values are identical
Synapsed_to_TmY5a	CG5245	1	9.09	Predicted values are identical
Synapsed_to_TmY5a	CG6276	1	9.09	Predicted values are identical
Synapsed_to_TmY5a	CG17802	1	9.09	Predicted values are identical
Synapsed_to_TmY5a	E2f1	1	9.09	Predicted values are identical
Synapsed_to_TmY5a	CG15514	1	9.09	Predicted values are identical
Synapsed_to_TmY5a	CG7928	1	9.09	Predicted values are identical
Synapsed_to_TmY5a	Asciz	1	9.09	Predicted values are identical
Synapsed_to_TmY5a	CG32264	1	9.09	Predicted values are identical
Synapsed_to_TmY5a	lin-28	1	9.09	Predicted values are identical
Synapsed_to_TmY9	CG2116	3.27	9.09	Predicted values are identical
Synapsed_to_TmY9	CG9305	2.53	9.09	Predicted values are identical
Synapsed_to_TmY9	ZnT49B	2.37	9.09	Predicted values are identical
Synapsed_to_TmY9	E2f1	2.19	9.09	Predicted values are identical
Synapsed_to_TmY9	CG1603	1.66	9.09	Predicted values are identical
Synapsed_to_TmY9	CG1024	1.51	9.09	Predicted values are identical
Synapsed_to_TmY9	hng3	1.42	9.09	Predicted values are identical
Synapsed_to_TmY9	CG13624	1.41	9.09	Predicted values are identical
Synapsed_to_TmY9	yem	1.4	9.09	Predicted values are identical
Synapsed_to_TmY9	mute	1.4	9.09	Predicted values are identical
Synapsed_to_TmY9	CG8281	1.37	9.09	Predicted values are identical
Synapsed_to_TmY9	Su(z)2	1.37	9.09	Predicted values are identical
Synapsed_to_TmY9	Meics	1.17	9.09	Predicted values are identical
Synapsed_to_TmY9	trem	1.1	9.09	Predicted values are identical
Synapsed_to_TmY9	mor	1.02	9.09	Predicted values are identical
Synapsed_to_TmY9	CG1965	1	9.09	Predicted values are identical
Synapsed_to_TmY9	CG31460	1	9.09	Predicted values are identical
Synapsed_to_TmY9	CG18476	1	9.09	Predicted values are identical
Synapsed_to_TmY9	CG7987	1	9.09	Predicted values are identical
Synapsed_to_TmY9	CG4424	1	9.09	Predicted values are identical
Synapsed_to_TmY9	polybromo	1	9.09	Predicted values are identical
Synapsed_to_TmY9	CG31510	1	9.09	Predicted values are identical
Synapsed_to_TmY9	Asciz	1	9.09	Predicted values are identical
Synapsed_to_TmY9	CG32264	1	9.09	Predicted values are identical
Synapsed_to_TmY9	CG15011	1	9.09	Predicted values are identical
Synapsed_to_TmY9	CG6683	1	9.09	Predicted values are identical
Synapsed_to_TmY9	Cdk8	1	9.09	Predicted values are identical
Synapsed_to_TmY9	CG6163	1	9.09	Predicted values are identical
Synapsed_to_TmY9	CG3919	1	9.09	Predicted values are identical
Synapsed_to_TmY9	CG8765	1	9.09	Predicted values are identical
Synapsed_to_Y3/Y6	CkIIalpha-i1	3.62	18.18	Predicted values are identical
Synapsed_to_Y3/Y6	CG11906	2.45	18.18	Predicted values are identical
Synapsed_to_Y3/Y6	CG6765	2.39	18.18	Predicted values are identical
Synapsed_to_Y3/Y6	az2	2.3	18.18	Predicted values are identical
Synapsed_to_Y3/Y6	CR43670	2.2	18.18	Predicted values are identical
Synapsed_to_Y3/Y6	CG7745	2.09	18.18	Predicted values are identical
Synapsed_to_Y3/Y6	Spt5	2	18.18	Predicted values are identical
Synapsed_to_Y3/Y6	CG6689	1.99	18.18	Predicted values are identical
Synapsed_to_Y3/Y6	CG10209	1.92	18.18	Predicted values are identical
Synapsed_to_Y3/Y6	MED17	1.78	18.18	Predicted values are identical
Synapsed_to_Y3/Y6	Side	1.68	18.18	Predicted values are identical
Synapsed_to_Y3/Y6	Su(var)2-10	1.65	18.18	Predicted values are identical
Synapsed_to_Y3/Y6	CG5180	1.64	18.18	Predicted values are identical
Synapsed_to_Y3/Y6	Bap55	1.62	18.18	Predicted values are identical
Synapsed_to_Y3/Y6	Hmr	1.52	18.18	Predicted values are identical
Synapsed_to_Y3/Y6	Mrtf	1.49	18.18	Predicted values are identical
Synapsed_to_Y3/Y6	CTCF	1.43	18.18	Predicted values are identical
Synapsed_to_Y3/Y6	CG4360	1.42	18.18	Predicted values are identical
Synapsed_to_Y3/Y6	Taf5	1.42	18.18	Predicted values are identical
Synapsed_to_Y3/Y6	CG12162	1.41	18.18	Predicted values are identical
Synapsed_to_Y3/Y6	ERR	1.41	18.18	Predicted values are identical
Synapsed_to_Y3/Y6	Rbf	1.39	18.18	Predicted values are identical
Synapsed_to_Y3/Y6	ZnT49B	1.39	18.18	Predicted values are identical
Synapsed_to_Y3/Y6	dom	1.38	18.18	Predicted values are identical
Synapsed_to_Y3/Y6	shn	1.38	18.18	Predicted values are identical
Synapsed_to_Y3/Y6	CG8765	1.38	18.18	Predicted values are identical
Synapsed_to_Y3/Y6	mamo	1.37	18.18	Predicted values are identical
Synapsed_to_Y3/Y6	CG6254	1.36	18.18	Predicted values are identical
Synapsed_to_Y3/Y6	TFAM	1.34	18.18	Predicted values are identical
Synapsed_to_Y3/Y6	CG4424	1.32	18.18	Predicted values are identical
Synapsed_by_C3	dbr	5.79	21.74	Predicted values are identical
Synapsed_by_C3	row	4.37	21.74	Predicted values are identical
Synapsed_by_C3	CG7839	4.05	21.74	Predicted values are identical
Synapsed_by_C3	CG7818	2.63	21.74	Predicted values are identical
Synapsed_by_C3	NELF-B	2.45	21.74	Predicted values are identical
Synapsed_by_C3	CG13123	2.32	21.74	Predicted values are identical
Synapsed_by_C3	CG8388	2.3	21.74	Predicted values are identical
Synapsed_by_C3	esn	2.16	21.74	Predicted values are identical
Synapsed_by_C3	az2	1.99	21.74	Predicted values are identical
Synapsed_by_C3	CG7928	1.97	21.74	Predicted values are identical
Synapsed_by_C3	CG12162	1.78	21.74	Predicted values are identical
Synapsed_by_C3	mTTF	1.71	21.74	Predicted values are identical
Synapsed_by_C3	ph-p	1.69	21.74	Predicted values are identical
Synapsed_by_C3	CG1792	1.68	21.74	Predicted values are identical
Synapsed_by_C3	CG4936	1.56	21.74	Predicted values are identical
Synapsed_by_C3	GATAd	1.56	21.74	Predicted values are identical
Synapsed_by_C3	Bap60	1.52	21.74	Predicted values are identical
Synapsed_by_C3	Cdc5	1.47	21.74	Predicted values are identical
Synapsed_by_C3	pr-set7	1.44	21.74	Predicted values are identical
Synapsed_by_C3	Hr96	1.42	21.74	Predicted values are identical
Synapsed_by_C3	CG9215	1.42	21.74	Predicted values are identical
Synapsed_by_C3	Eip93F	1.41	21.74	Predicted values are identical
Synapsed_by_C3	TfIIEalpha	1.4	21.74	Predicted values are identical
Synapsed_by_C3	Crc	1.4	21.74	Predicted values are identical
Synapsed_by_C3	spt4	1.4	21.74	Predicted values are identical
Synapsed_by_C3	Dip1	1.39	21.74	Predicted values are identical
Synapsed_by_C3	CG17186	1.32	21.74	Predicted values are identical
Synapsed_by_C3	CG31510	1.25	21.74	Predicted values are identical
Synapsed_by_C3	CG2202	1.17	21.74	Predicted values are identical
Synapsed_by_C3	E2f2	1.12	21.74	Predicted values are identical
Synapsed_by_Dm12	brk	3.32	9.09	Predicted values are identical
Synapsed_by_Dm12	Dad	2.45	9.09	Predicted values are identical
Synapsed_by_Dm12	Max	2.36	9.09	Predicted values are identical
Synapsed_by_Dm12	Hr39	2.29	9.09	Predicted values are identical
Synapsed_by_Dm12	CG8765	2.05	9.09	Predicted values are identical
Synapsed_by_Dm12	CG14712	1.94	9.09	Predicted values are identical
Synapsed_by_Dm12	Mes4	1.9	9.09	Predicted values are identical
Synapsed_by_Dm12	CG9215	1.73	9.09	Predicted values are identical
Synapsed_by_Dm12	CG10904	1.72	9.09	Predicted values are identical
Synapsed_by_Dm12	crm	1.66	9.09	Predicted values are identical
Synapsed_by_Dm12	CG30403	1.58	9.09	Predicted values are identical
Synapsed_by_Dm12	CG1792	1.48	9.09	Predicted values are identical
Synapsed_by_Dm12	pita	1.41	9.09	Predicted values are identical
Synapsed_by_Dm12	CG11317	1.41	9.09	Predicted values are identical
Synapsed_by_Dm12	CG45071	1.41	9.09	Predicted values are identical
Synapsed_by_Dm12	zf30C	1.41	9.09	Predicted values are identical
Synapsed_by_Dm12	su(Hw)	1.41	9.09	Predicted values are identical
Synapsed_by_Dm12	hng3	1.4	9.09	Predicted values are identical
Synapsed_by_Dm12	CG9948	1.4	9.09	Predicted values are identical
Synapsed_by_Dm12	CG8281	1.4	9.09	Predicted values are identical
Synapsed_by_Dm12	bs	1.38	9.09	Predicted values are identical
Synapsed_by_Dm12	MED25	1.38	9.09	Predicted values are identical
Synapsed_by_Dm12	MBD-R2	1.37	9.09	Predicted values are identical
Synapsed_by_Dm12	Mad	1.31	9.09	Predicted values are identical
Synapsed_by_Dm12	MED15	1.24	9.09	Predicted values are identical
Synapsed_by_Dm12	CG18265	1.03	9.09	Predicted values are identical
Synapsed_by_Dm12	CG8159	1	9.09	Predicted values are identical
Synapsed_by_Dm12	CG6689	1	9.09	Predicted values are identical
Synapsed_by_Dm12	CG3313	1	9.09	Predicted values are identical
Synapsed_by_Dm12	CG4854	1	9.09	Predicted values are identical
Synapsed_by_Dm4	CG4820	2.93	9.09	Predicted values are identical
Synapsed_by_Dm4	CG6683	2.78	9.09	Predicted values are identical
Synapsed_by_Dm4	Max	2.77	9.09	Predicted values are identical
Synapsed_by_Dm4	schlank	1.71	9.09	Predicted values are identical
Synapsed_by_Dm4	CG12659	1.71	9.09	Predicted values are identical
Synapsed_by_Dm4	CG14712	1.62	9.09	Predicted values are identical
Synapsed_by_Dm4	Opbp	1.47	9.09	Predicted values are identical
Synapsed_by_Dm4	TFAM	1.42	9.09	Predicted values are identical
Synapsed_by_Dm4	Dh44-R2	1.41	9.09	Predicted values are identical
Synapsed_by_Dm4	pzg	1.41	9.09	Predicted values are identical
Synapsed_by_Dm4	CR43670	1.41	9.09	Predicted values are identical
Synapsed_by_Dm4	Cdc5	1.41	9.09	Predicted values are identical
Synapsed_by_Dm4	CG7987	1.39	9.09	Predicted values are identical
Synapsed_by_Dm4	CG10631	1.38	9.09	Predicted values are identical
Synapsed_by_Dm4	Sox14	1.34	9.09	Predicted values are identical
Synapsed_by_Dm4	Snr1	1	9.09	Predicted values are identical
Synapsed_by_Dm4	CG1024	1	9.09	Predicted values are identical
Synapsed_by_Dm4	CG3313	1	9.09	Predicted values are identical
Synapsed_by_Dm4	CG12267	1	9.09	Predicted values are identical
Synapsed_by_Dm4	CG5180	1	9.09	Predicted values are identical
Synapsed_by_Dm4	CG34376	1	9.09	Predicted values are identical
Synapsed_by_Dm4	CG31510	1	9.09	Predicted values are identical
Synapsed_by_Dm4	CG7928	1	9.09	Predicted values are identical
Synapsed_by_Dm4	Asciz	1	9.09	Predicted values are identical
Synapsed_by_Dm4	CG32264	1	9.09	Predicted values are identical
Synapsed_by_Dm4	CG9948	1	9.09	Predicted values are identical
Synapsed_by_Dm4	CG8281	1	9.09	Predicted values are identical
Synapsed_by_Dm4	CG6765	1	9.09	Predicted values are identical
Synapsed_by_Dm4	TfIIEalpha	1	9.09	Predicted values are identical
Synapsed_by_Dm4	CG17361	1	9.09	Predicted values are identical
Synapsed_by_Dm6	esn	1.86	0	Predicted values are identical
Synapsed_by_Dm6	CG6683	1.73	0	Predicted values are identical
Synapsed_by_Dm6	Bug22	1.73	0	Predicted values are identical
Synapsed_by_Dm6	CG14667	1.7	0	Predicted values are identical
Synapsed_by_Dm6	Side	1.5	0	Predicted values are identical
Synapsed_by_Dm6	Iswi	1.42	0	Predicted values are identical
Synapsed_by_Dm6	Atac2	1.42	0	Predicted values are identical
Synapsed_by_Dm6	CG6163	1.41	0	Predicted values are identical
Synapsed_by_Dm6	Kdm2	1.41	0	Predicted values are identical
Synapsed_by_Dm6	CG7386	1.41	0	Predicted values are identical
Synapsed_by_Dm6	CG12659	1.41	0	Predicted values are identical
Synapsed_by_Dm6	Elp3	1.4	0	Predicted values are identical
Synapsed_by_Dm6	Ssrp	1.37	0	Predicted values are identical
Synapsed_by_Dm6	Tfb1	1.32	0	Predicted values are identical
Synapsed_by_Dm6	CG1024	1	0	Predicted values are identical
Synapsed_by_Dm6	MBD-R2	1	0	Predicted values are identical
Synapsed_by_Dm6	CG7518	1	0	Predicted values are identical
Synapsed_by_Dm6	Ravus	1	0	Predicted values are identical
Synapsed_by_Dm6	trem	1	0	Predicted values are identical
Synapsed_by_Dm6	bon	1	0	Predicted values are identical
Synapsed_by_Dm6	wdn	1	0	Predicted values are identical
Synapsed_by_Dm6	yem	1	0	Predicted values are identical
Synapsed_by_Dm6	CG8281	1	0	Predicted values are identical
Synapsed_by_Dm6	Taf2	1	0	Predicted values are identical
Synapsed_by_Dm6	CG6272	1	0	Predicted values are identical
Synapsed_by_Dm6	Trl	1	0	Predicted values are identical
Synapsed_by_Dm6	CTPsyn	1	0	Predicted values are identical
Synapsed_by_Dm6	CkIIalpha-i1	1	0	Predicted values are identical
Synapsed_by_Dm6	rgr	1	0	Predicted values are identical
Synapsed_by_Dm6	CG8216	1	0	Predicted values are identical
Synapsed_by_Dm8	CG11695	1.72	0	Predicted values are identical
Synapsed_by_Dm8	CG14712	1.42	0	Predicted values are identical
Synapsed_by_Dm8	Crc	1.41	0	Predicted values are identical
Synapsed_by_Dm8	MED25	1.41	0	Predicted values are identical
Synapsed_by_Dm8	l(2)k10201	1.41	0	Predicted values are identical
Synapsed_by_Dm8	ph-p	1.41	0	Predicted values are identical
Synapsed_by_Dm8	CG15011	1.41	0	Predicted values are identical
Synapsed_by_Dm8	GATAd	1.4	0	Predicted values are identical
Synapsed_by_Dm8	CG14667	1	0	Predicted values are identical
Synapsed_by_Dm8	Snr1	1	0	Predicted values are identical
Synapsed_by_Dm8	MED7	1	0	Predicted values are identical
Synapsed_by_Dm8	CG14710	1	0	Predicted values are identical
Synapsed_by_Dm8	CG3281	1	0	Predicted values are identical
Synapsed_by_Dm8	CG5196	1	0	Predicted values are identical
Synapsed_by_Dm8	Ravus	1	0	Predicted values are identical
Synapsed_by_Dm8	bon	1	0	Predicted values are identical
Synapsed_by_Dm8	E2f1	1	0	Predicted values are identical
Synapsed_by_Dm8	CG1792	1	0	Predicted values are identical
Synapsed_by_Dm8	Asciz	1	0	Predicted values are identical
Synapsed_by_Dm8	CG32264	1	0	Predicted values are identical
Synapsed_by_Dm8	MED4	1	0	Predicted values are identical
Synapsed_by_Dm8	CG7839	1	0	Predicted values are identical
Synapsed_by_Dm8	CG14117	1	0	Predicted values are identical
Synapsed_by_Dm8	CG3919	1	0	Predicted values are identical
Synapsed_by_Dm8	Trl	1	0	Predicted values are identical
Synapsed_by_Dm8	Nufip	1	0	Predicted values are identical
Synapsed_by_Dm8	Max	1	0	Predicted values are identical
Synapsed_by_Dm8	cyc	1	0	Predicted values are identical
Synapsed_by_Dm8	Mi-2	1	0	Predicted values are identical
Synapsed_by_Dm8	jing	1	0	Predicted values are identical
Synapsed_by_L1	Mtp	1.72	0	Predicted values are identical
Synapsed_by_L1	CG13624	1.72	0	Predicted values are identical
Synapsed_by_L1	CG11696	1.72	0	Predicted values are identical
Synapsed_by_L1	CG12768	1.71	0	Predicted values are identical
Synapsed_by_L1	CG11398	1.7	0	Predicted values are identical
Synapsed_by_L1	CG4854	1.68	0	Predicted values are identical
Synapsed_by_L1	Mi-2	1.68	0	Predicted values are identical
Synapsed_by_L1	hpo	1.62	0	Predicted values are identical
Synapsed_by_L1	CG7556	1.42	0	Predicted values are identical
Synapsed_by_L1	CG3815	1.41	0	Predicted values are identical
Synapsed_by_L1	spt4	1.41	0	Predicted values are identical
Synapsed_by_L1	CG34376	1.41	0	Predicted values are identical
Synapsed_by_L1	Ssrp	1.41	0	Predicted values are identical
Synapsed_by_L1	fu2	1.41	0	Predicted values are identical
Synapsed_by_L1	CG7357	1.41	0	Predicted values are identical
Synapsed_by_L1	CG17359	1.41	0	Predicted values are identical
Synapsed_by_L1	dwg	1.41	0	Predicted values are identical
Synapsed_by_L1	CG14712	1.4	0	Predicted values are identical
Synapsed_by_L1	MBD-R2	1.4	0	Predicted values are identical
Synapsed_by_L1	msl-3	1.39	0	Predicted values are identical
Synapsed_by_L1	CG17186	1.39	0	Predicted values are identical
Synapsed_by_L1	fd68A	1.39	0	Predicted values are identical
Synapsed_by_L1	CG13894	1.37	0	Predicted values are identical
Synapsed_by_L1	CTPsyn	1.36	0	Predicted values are identical
Synapsed_by_L1	CG12104	1.26	0	Predicted values are identical
Synapsed_by_L1	CG10979	1.23	0	Predicted values are identical
Synapsed_by_L1	MED7	1.22	0	Predicted values are identical
Synapsed_by_L1	CG32264	1.19	0	Predicted values are identical
Synapsed_by_L1	CG31510	1.18	0	Predicted values are identical
Synapsed_by_L1	mxc	1.11	0	Predicted values are identical
Synapsed_by_L2	bs	6.44	17.39	Predicted values are identical
Synapsed_by_L2	GATAd	3.14	17.39	Predicted values are identical
Synapsed_by_L2	CG12768	2.74	17.39	Predicted values are identical
Synapsed_by_L2	CG15073	2.69	17.39	Predicted values are identical
Synapsed_by_L2	CG9305	2.2	17.39	Predicted values are identical
Synapsed_by_L2	Lmpt	2.16	17.39	Predicted values are identical
Synapsed_by_L2	Atac2	1.97	17.39	Predicted values are identical
Synapsed_by_L2	Ravus	1.9	17.39	Predicted values are identical
Synapsed_by_L2	esn	1.82	17.39	Predicted values are identical
Synapsed_by_L2	CG11696	1.73	17.39	Predicted values are identical
Synapsed_by_L2	CG15514	1.72	17.39	Predicted values are identical
Synapsed_by_L2	CG8388	1.71	17.39	Predicted values are identical
Synapsed_by_L2	Hmg-2	1.67	17.39	Predicted values are identical
Synapsed_by_L2	CG17328	1.63	17.39	Predicted values are identical
Synapsed_by_L2	CG12104	1.61	17.39	Predicted values are identical
Synapsed_by_L2	Su(H)	1.52	17.39	Predicted values are identical
Synapsed_by_L2	CG17361	1.52	17.39	Predicted values are identical
Synapsed_by_L2	CG11695	1.45	17.39	Predicted values are identical
Synapsed_by_L2	MED4	1.42	17.39	Predicted values are identical
Synapsed_by_L2	su(Hw)	1.41	17.39	Predicted values are identical
Synapsed_by_L2	CG2875	1.41	17.39	Predicted values are identical
Synapsed_by_L2	Taf8	1.4	17.39	Predicted values are identical
Synapsed_by_L2	CG15011	1.39	17.39	Predicted values are identical
Synapsed_by_L2	stck	1.38	17.39	Predicted values are identical
Synapsed_by_L2	CG3065	1.38	17.39	Predicted values are identical
Synapsed_by_L2	TH1	1.38	17.39	Predicted values are identical
Synapsed_by_L2	hng2	1.37	17.39	Predicted values are identical
Synapsed_by_L2	CG12162	1.37	17.39	Predicted values are identical
Synapsed_by_L2	Pbp95	1.36	17.39	Predicted values are identical
Synapsed_by_L2	Su(z)12	1.34	17.39	Predicted values are identical
Synapsed_by_L3	RpIII128	6.61	30.43	Predicted values are identical
Synapsed_by_L3	ash2	3.24	30.43	Predicted values are identical
Synapsed_by_L3	CG7818	3.1	30.43	Predicted values are identical
Synapsed_by_L3	CG5196	3.05	30.43	Predicted values are identical
Synapsed_by_L3	CG13123	3.04	30.43	Predicted values are identical
Synapsed_by_L3	Nufip	2.81	30.43	Predicted values are identical
Synapsed_by_L3	MESR4	2.81	30.43	Predicted values are identical
Synapsed_by_L3	E2f2	2.74	30.43	Predicted values are identical
Synapsed_by_L3	Spt3	2.31	30.43	Predicted values are identical
Synapsed_by_L3	MED15	2.2	30.43	Predicted values are identical
Synapsed_by_L3	Ssl1	2.17	30.43	Predicted values are identical
Synapsed_by_L3	ktub	2.09	30.43	Predicted values are identical
Synapsed_by_L3	CG17802	2.04	30.43	Predicted values are identical
Synapsed_by_L3	CG6272	1.97	30.43	Predicted values are identical
Synapsed_by_L3	Mad	1.79	30.43	Predicted values are identical
Synapsed_by_L3	CG32700	1.69	30.43	Predicted values are identical
Synapsed_by_L3	CG17359	1.65	30.43	Predicted values are identical
Synapsed_by_L3	lid	1.59	30.43	Predicted values are identical
Synapsed_by_L3	CG33213	1.53	30.43	Predicted values are identical
Synapsed_by_L3	Atac1	1.42	30.43	Predicted values are identical
Synapsed_by_L3	CG4424	1.41	30.43	Predicted values are identical
Synapsed_by_L3	CG7928	1.41	30.43	Predicted values are identical
Synapsed_by_L3	CG17328	1.4	30.43	Predicted values are identical
Synapsed_by_L3	CG30020	1.35	30.43	Predicted values are identical
Synapsed_by_L3	stck	1.28	30.43	Predicted values are identical
Synapsed_by_L3	CG11723	1.25	30.43	Predicted values are identical
Synapsed_by_L3	Lmpt	1.23	30.43	Predicted values are identical
Synapsed_by_L3	Su(var)2-HP2	1.22	30.43	Predicted values are identical
Synapsed_by_L3	Mat1	1.2	30.43	Predicted values are identical
Synapsed_by_L3	her	1.2	30.43	Predicted values are identical
Synapsed_by_L4	CG1965	3.31	8.7	Predicted values are identical
Synapsed_by_L4	Lmpt	2.82	8.7	Predicted values are identical
Synapsed_by_L4	Notch	2.2	8.7	Predicted values are identical
Synapsed_by_L4	Pbp95	2.18	8.7	Predicted values are identical
Synapsed_by_L4	CG15073	1.99	8.7	Predicted values are identical
Synapsed_by_L4	CG11695	1.79	8.7	Predicted values are identical
Synapsed_by_L4	CG10147	1.72	8.7	Predicted values are identical
Synapsed_by_L4	CG4565	1.7	8.7	Predicted values are identical
Synapsed_by_L4	CG2790	1.5	8.7	Predicted values are identical
Synapsed_by_L4	CG7839	1.46	8.7	Predicted values are identical
Synapsed_by_L4	MED17	1.42	8.7	Predicted values are identical
Synapsed_by_L4	TH1	1.41	8.7	Predicted values are identical
Synapsed_by_L4	CG34422	1.41	8.7	Predicted values are identical
Synapsed_by_L4	MRG15	1.41	8.7	Predicted values are identical
Synapsed_by_L4	CG6683	1.41	8.7	Predicted values are identical
Synapsed_by_L4	CG32982	1.41	8.7	Predicted values are identical
Synapsed_by_L4	CG4854	1.41	8.7	Predicted values are identical
Synapsed_by_L4	e(y)1	1.41	8.7	Predicted values are identical
Synapsed_by_L4	CG6765	1.41	8.7	Predicted values are identical
Synapsed_by_L4	CG2199	1.41	8.7	Predicted values are identical
Synapsed_by_L4	CG17186	1.4	8.7	Predicted values are identical
Synapsed_by_L4	Elp3	1.4	8.7	Predicted values are identical
Synapsed_by_L4	Bap55	1.4	8.7	Predicted values are identical
Synapsed_by_L4	Mad	1.39	8.7	Predicted values are identical
Synapsed_by_L4	CG12768	1.38	8.7	Predicted values are identical
Synapsed_by_L4	e(y)3	1.38	8.7	Predicted values are identical
Synapsed_by_L4	CG32700	1.34	8.7	Predicted values are identical
Synapsed_by_L4	sba	1.32	8.7	Predicted values are identical
Synapsed_by_L4	Atac2	1.28	8.7	Predicted values are identical
Synapsed_by_L4	CG11456	1.21	8.7	Predicted values are identical
Synapsed_by_L5	Taf5	6.53	26.09	Predicted values are identical
Synapsed_by_L5	polybromo	3.38	26.09	Predicted values are identical
Synapsed_by_L5	gce	3.17	26.09	Predicted values are identical
Synapsed_by_L5	CG14117	2.95	26.09	Predicted values are identical
Synapsed_by_L5	hpo	2.14	26.09	Predicted values are identical
Synapsed_by_L5	CG3313	2.08	26.09	Predicted values are identical
Synapsed_by_L5	CG14712	2.04	26.09	Predicted values are identical
Synapsed_by_L5	sage	1.98	26.09	Predicted values are identical
Synapsed_by_L5	CG3281	1.95	26.09	Predicted values are identical
Synapsed_by_L5	CG8145	1.94	26.09	Predicted values are identical
Synapsed_by_L5	CG3815	1.88	26.09	Predicted values are identical
Synapsed_by_L5	CG33213	1.84	26.09	Predicted values are identical
Synapsed_by_L5	dbr	1.73	26.09	Predicted values are identical
Synapsed_by_L5	CG8950	1.72	26.09	Predicted values are identical
Synapsed_by_L5	CG13775	1.68	26.09	Predicted values are identical
Synapsed_by_L5	CG6765	1.64	26.09	Predicted values are identical
Synapsed_by_L5	Asciz	1.59	26.09	Predicted values are identical
Synapsed_by_L5	Mef2	1.56	26.09	Predicted values are identical
Synapsed_by_L5	CG45071	1.5	26.09	Predicted values are identical
Synapsed_by_L5	Hr96	1.43	26.09	Predicted values are identical
Synapsed_by_L5	CG12267	1.42	26.09	Predicted values are identical
Synapsed_by_L5	e(y)3	1.42	26.09	Predicted values are identical
Synapsed_by_L5	Trl	1.41	26.09	Predicted values are identical
Synapsed_by_L5	CG16863	1.41	26.09	Predicted values are identical
Synapsed_by_L5	CG4565	1.4	26.09	Predicted values are identical
Synapsed_by_L5	row	1.4	26.09	Predicted values are identical
Synapsed_by_L5	MED25	1.36	26.09	Predicted values are identical
Synapsed_by_L5	Mio	1.34	26.09	Predicted values are identical
Synapsed_by_L5	CR43670	1.3	26.09	Predicted values are identical
Synapsed_by_L5	tth	1.28	26.09	Predicted values are identical
Synapsed_by_Mi1	CG6683	4.79	27.27	Predicted values are identical
Synapsed_by_Mi1	CG3281	4.33	27.27	Predicted values are identical
Synapsed_by_Mi1	CG13894	4.07	27.27	Predicted values are identical
Synapsed_by_Mi1	Bka	2.75	27.27	Predicted values are identical
Synapsed_by_Mi1	CG2712	2.53	27.27	Predicted values are identical
Synapsed_by_Mi1	CG4820	2.31	27.27	Predicted values are identical
Synapsed_by_Mi1	CG8765	2.11	27.27	Predicted values are identical
Synapsed_by_Mi1	Rfx	2.05	27.27	Predicted values are identical
Synapsed_by_Mi1	Taf5	1.98	27.27	Predicted values are identical
Synapsed_by_Mi1	Ada2b	1.98	27.27	Predicted values are identical
Synapsed_by_Mi1	CG32264	1.95	27.27	Predicted values are identical
Synapsed_by_Mi1	wdn	1.78	27.27	Predicted values are identical
Synapsed_by_Mi1	e(y)1	1.73	27.27	Predicted values are identical
Synapsed_by_Mi1	CG31460	1.71	27.27	Predicted values are identical
Synapsed_by_Mi1	CG3313	1.71	27.27	Predicted values are identical
Synapsed_by_Mi1	RpIII128	1.69	27.27	Predicted values are identical
Synapsed_by_Mi1	CG14712	1.66	27.27	Predicted values are identical
Synapsed_by_Mi1	Su(H)	1.62	27.27	Predicted values are identical
Synapsed_by_Mi1	Fen1	1.59	27.27	Predicted values are identical
Synapsed_by_Mi1	CG6765	1.48	27.27	Predicted values are identical
Synapsed_by_Mi1	CG10631	1.45	27.27	Predicted values are identical
Synapsed_by_Mi1	MED15	1.42	27.27	Predicted values are identical
Synapsed_by_Mi1	CG3847	1.42	27.27	Predicted values are identical
Synapsed_by_Mi1	CG44002	1.41	27.27	Predicted values are identical
Synapsed_by_Mi1	dalao	1.41	27.27	Predicted values are identical
Synapsed_by_Mi1	Su(var)2-10	1.38	27.27	Predicted values are identical
Synapsed_by_Mi1	CG5953	1.37	27.27	Predicted values are identical
Synapsed_by_Mi1	CG12267	1.36	27.27	Predicted values are identical
Synapsed_by_Mi1	CG12768	1.36	27.27	Predicted values are identical
Synapsed_by_Mi1	hpo	1.34	27.27	Predicted values are identical
Synapsed_by_Mi4	ssp	5.26	22.73	Predicted values are identical
Synapsed_by_Mi4	CG13894	3.64	22.73	Predicted values are identical
Synapsed_by_Mi4	caz	3.22	22.73	Predicted values are identical
Synapsed_by_Mi4	her	2.53	22.73	Predicted values are identical
Synapsed_by_Mi4	E(z)	2.51	22.73	Predicted values are identical
Synapsed_by_Mi4	CG16863	2.41	22.73	Predicted values are identical
Synapsed_by_Mi4	CG2875	2.25	22.73	Predicted values are identical
Synapsed_by_Mi4	CG12219	2.09	22.73	Predicted values are identical
Synapsed_by_Mi4	Eip93F	1.93	22.73	Predicted values are identical
Synapsed_by_Mi4	CG31224	1.81	22.73	Predicted values are identical
Synapsed_by_Mi4	Bug22	1.73	22.73	Predicted values are identical
Synapsed_by_Mi4	CG4360	1.72	22.73	Predicted values are identical
Synapsed_by_Mi4	Elp3	1.71	22.73	Predicted values are identical
Synapsed_by_Mi4	Rfx	1.71	22.73	Predicted values are identical
Synapsed_by_Mi4	CG6686	1.67	22.73	Predicted values are identical
Synapsed_by_Mi4	CG12768	1.6	22.73	Predicted values are identical
Synapsed_by_Mi4	CG10959	1.55	22.73	Predicted values are identical
Synapsed_by_Mi4	CG13624	1.52	22.73	Predicted values are identical
Synapsed_by_Mi4	CTCF	1.42	22.73	Predicted values are identical
Synapsed_by_Mi4	CG45071	1.42	22.73	Predicted values are identical
Synapsed_by_Mi4	CG3065	1.41	22.73	Predicted values are identical
Synapsed_by_Mi4	hpo	1.41	22.73	Predicted values are identical
Synapsed_by_Mi4	lid	1.41	22.73	Predicted values are identical
Synapsed_by_Mi4	CG12236	1.41	22.73	Predicted values are identical
Synapsed_by_Mi4	CG1603	1.4	22.73	Predicted values are identical
Synapsed_by_Mi4	Atac2	1.4	22.73	Predicted values are identical
Synapsed_by_Mi4	pita	1.39	22.73	Predicted values are identical
Synapsed_by_Mi4	Taf5	1.36	22.73	Predicted values are identical
Synapsed_by_Mi4	CG14117	1.34	22.73	Predicted values are identical
Synapsed_by_Mi4	CG6765	1.34	22.73	Predicted values are identical
Synapsed_by_Mi9	l(2)k10201	2.67	13.64	Predicted values are identical
Synapsed_by_Mi9	Hr78	2.65	13.64	Predicted values are identical
Synapsed_by_Mi9	Kdm2	2.2	13.64	Predicted values are identical
Synapsed_by_Mi9	CG12768	2.19	13.64	Predicted values are identical
Synapsed_by_Mi9	CG3919	2.09	13.64	Predicted values are identical
Synapsed_by_Mi9	CG1647	1.97	13.64	Predicted values are identical
Synapsed_by_Mi9	CG9215	1.73	13.64	Predicted values are identical
Synapsed_by_Mi9	CG15011	1.64	13.64	Predicted values are identical
Synapsed_by_Mi9	Atac1	1.56	13.64	Predicted values are identical
Synapsed_by_Mi9	CG10959	1.53	13.64	Predicted values are identical
Synapsed_by_Mi9	Crc	1.52	13.64	Predicted values are identical
Synapsed_by_Mi9	Mi-2	1.41	13.64	Predicted values are identical
Synapsed_by_Mi9	CG4936	1.41	13.64	Predicted values are identical
Synapsed_by_Mi9	CG34376	1.41	13.64	Predicted values are identical
Synapsed_by_Mi9	spt4	1.39	13.64	Predicted values are identical
Synapsed_by_Mi9	su(Hw)	1.37	13.64	Predicted values are identical
Synapsed_by_Mi9	CkIIalpha-i1	1.34	13.64	Predicted values are identical
Synapsed_by_Mi9	CG6689	1.26	13.64	Predicted values are identical
Synapsed_by_Mi9	CG18476	1.2	13.64	Predicted values are identical
Synapsed_by_Mi9	ZnT49B	1.18	13.64	Predicted values are identical
Synapsed_by_Mi9	GATAd	1.14	13.64	Predicted values are identical
Synapsed_by_Mi9	CG7839	1.06	13.64	Predicted values are identical
Synapsed_by_Mi9	hng3	1.03	13.64	Predicted values are identical
Synapsed_by_Mi9	Cp190	1	13.64	Predicted values are identical
Synapsed_by_Mi9	tara	1	13.64	Predicted values are identical
Synapsed_by_Mi9	Brf	1	13.64	Predicted values are identical
Synapsed_by_Mi9	CG31224	1	13.64	Predicted values are identical
Synapsed_by_Mi9	Hr96	1	13.64	Predicted values are identical
Synapsed_by_Mi9	CG1792	1	13.64	Predicted values are identical
Synapsed_by_Mi9	CG8281	1	13.64	Predicted values are identical
Synapsed_by_Pm1a	hng3	2.14	0	Predicted values are identical
Synapsed_by_Pm1a	CG8944	1.99	0	Predicted values are identical
Synapsed_by_Pm1a	CG7357	1.99	0	Predicted values are identical
Synapsed_by_Pm1a	Atac2	1.41	0	Predicted values are identical
Synapsed_by_Pm1a	mld	1.41	0	Predicted values are identical
Synapsed_by_Pm1a	polybromo	1.41	0	Predicted values are identical
Synapsed_by_Pm1a	net	1.4	0	Predicted values are identical
Synapsed_by_Pm1a	Iswi	1.38	0	Predicted values are identical
Synapsed_by_Pm1a	CG2199	1.33	0	Predicted values are identical
Synapsed_by_Pm1a	Ravus	1.28	0	Predicted values are identical
Synapsed_by_Pm1a	Atac1	1.13	0	Predicted values are identical
Synapsed_by_Pm1a	mxc	1.07	0	Predicted values are identical
Synapsed_by_Pm1a	Snr1	1	0	Predicted values are identical
Synapsed_by_Pm1a	CG1965	1	0	Predicted values are identical
Synapsed_by_Pm1a	CG31460	1	0	Predicted values are identical
Synapsed_by_Pm1a	CG3281	1	0	Predicted values are identical
Synapsed_by_Pm1a	MBD-R2	1	0	Predicted values are identical
Synapsed_by_Pm1a	CG12267	1	0	Predicted values are identical
Synapsed_by_Pm1a	su(Hw)	1	0	Predicted values are identical
Synapsed_by_Pm1a	MRG15	1	0	Predicted values are identical
Synapsed_by_Pm1a	pad	1	0	Predicted values are identical
Synapsed_by_Pm1a	MED17	1	0	Predicted values are identical
Synapsed_by_Pm1a	CG34376	1	0	Predicted values are identical
Synapsed_by_Pm1a	CG31510	1	0	Predicted values are identical
Synapsed_by_Pm1a	CG7928	1	0	Predicted values are identical
Synapsed_by_Pm1a	Sry-delta	1	0	Predicted values are identical
Synapsed_by_Pm1a	CG11317	1	0	Predicted values are identical
Synapsed_by_Pm1a	CG7386	1	0	Predicted values are identical
Synapsed_by_Pm1a	CG9948	1	0	Predicted values are identical
Synapsed_by_Pm1a	ssp	1	0	Predicted values are identical
Synapsed_by_Pm2	caz	4.27	27.27	Predicted values are identical
Synapsed_by_Pm2	CG4820	4.02	27.27	Predicted values are identical
Synapsed_by_Pm2	Lmpt	3.37	27.27	Predicted values are identical
Synapsed_by_Pm2	CG1792	3.24	27.27	Predicted values are identical
Synapsed_by_Pm2	CG44247	2.86	27.27	Predicted values are identical
Synapsed_by_Pm2	Su(z)2	2.69	27.27	Predicted values are identical
Synapsed_by_Pm2	dom	2.68	27.27	Predicted values are identical
Synapsed_by_Pm2	CR43670	2.47	27.27	Predicted values are identical
Synapsed_by_Pm2	Mef2	2.38	27.27	Predicted values are identical
Synapsed_by_Pm2	CG15073	2.17	27.27	Predicted values are identical
Synapsed_by_Pm2	CG15514	2.1	27.27	Predicted values are identical
Synapsed_by_Pm2	CG32700	2.02	27.27	Predicted values are identical
Synapsed_by_Pm2	Dip1	1.99	27.27	Predicted values are identical
Synapsed_by_Pm2	CG11456	1.97	27.27	Predicted values are identical
Synapsed_by_Pm2	cyc	1.96	27.27	Predicted values are identical
Synapsed_by_Pm2	CG6683	1.82	27.27	Predicted values are identical
Synapsed_by_Pm2	CG4360	1.65	27.27	Predicted values are identical
Synapsed_by_Pm2	CG17186	1.64	27.27	Predicted values are identical
Synapsed_by_Pm2	hpo	1.57	27.27	Predicted values are identical
Synapsed_by_Pm2	CG1603	1.42	27.27	Predicted values are identical
Synapsed_by_Pm2	CG11723	1.42	27.27	Predicted values are identical
Synapsed_by_Pm2	Eip93F	1.41	27.27	Predicted values are identical
Synapsed_by_Pm2	ush	1.41	27.27	Predicted values are identical
Synapsed_by_Pm2	CG6272	1.41	27.27	Predicted values are identical
Synapsed_by_Pm2	CG4707	1.4	27.27	Predicted values are identical
Synapsed_by_Pm2	CG7785	1.39	27.27	Predicted values are identical
Synapsed_by_Pm2	Meics	1.39	27.27	Predicted values are identical
Synapsed_by_Pm2	HP1c	1.36	27.27	Predicted values are identical
Synapsed_by_Pm2	CG17359	1.36	27.27	Predicted values are identical
Synapsed_by_Pm2	Pbp95	1.36	27.27	Predicted values are identical
Synapsed_by_Pm4	CG5953	3.59	9.09	Predicted values are identical
Synapsed_by_Pm4	Chrac-16	3.42	9.09	Predicted values are identical
Synapsed_by_Pm4	msl-3	2.34	9.09	Predicted values are identical
Synapsed_by_Pm4	CG12236	2	9.09	Predicted values are identical
Synapsed_by_Pm4	CG8159	1.73	9.09	Predicted values are identical
Synapsed_by_Pm4	CG5180	1.6	9.09	Predicted values are identical
Synapsed_by_Pm4	CG9948	1.42	9.09	Predicted values are identical
Synapsed_by_Pm4	su(Hw)	1.41	9.09	Predicted values are identical
Synapsed_by_Pm4	CG10321	1.41	9.09	Predicted values are identical
Synapsed_by_Pm4	Mes4	1.4	9.09	Predicted values are identical
Synapsed_by_Pm4	CG3815	1.38	9.09	Predicted values are identical
Synapsed_by_Pm4	Mad	1.38	9.09	Predicted values are identical
Synapsed_by_Pm4	CG31460	1.16	9.09	Predicted values are identical
Synapsed_by_Pm4	CG14712	1	9.09	Predicted values are identical
Synapsed_by_Pm4	CG3313	1	9.09	Predicted values are identical
Synapsed_by_Pm4	CG5196	1	9.09	Predicted values are identical
Synapsed_by_Pm4	CG7518	1	9.09	Predicted values are identical
Synapsed_by_Pm4	Brf	1	9.09	Predicted values are identical
Synapsed_by_Pm4	TFAM	1	9.09	Predicted values are identical
Synapsed_by_Pm4	mld	1	9.09	Predicted values are identical
Synapsed_by_Pm4	CG15514	1	9.09	Predicted values are identical
Synapsed_by_Pm4	hng3	1	9.09	Predicted values are identical
Synapsed_by_Pm4	CG12104	1	9.09	Predicted values are identical
Synapsed_by_Pm4	Asciz	1	9.09	Predicted values are identical
Synapsed_by_Pm4	CG15011	1	9.09	Predicted values are identical
Synapsed_by_Pm4	Nufip	1	9.09	Predicted values are identical
Synapsed_by_Pm4	Su(z)12	1	9.09	Predicted values are identical
Synapsed_by_Pm4	CG1603	1	9.09	Predicted values are identical
Synapsed_by_Pm4	l(2)k10201	1	9.09	Predicted values are identical
Synapsed_by_Pm4	Taf5	1	9.09	Predicted values are identical
Synapsed_by_R7	M1BP	1	0	Predicted values are identical
Synapsed_by_R7	CG4424	1	0	Predicted values are identical
Synapsed_by_R7	MED4	1	0	Predicted values are identical
Synapsed_by_R7	CG6765	1	0	Predicted values are identical
Synapsed_by_R7	Meics	1	0	Predicted values are identical
Synapsed_by_R7	Kdm4A	1	0	Predicted values are identical
Synapsed_by_R7	az2	1	0	Predicted values are identical
Synapsed_by_R7	bs	1	0	Predicted values are identical
Synapsed_by_R7	NC2beta	1	0	Predicted values are identical
Synapsed_by_R7	Set2	0.08	0	Predicted values are identical
Synapsed_by_R7	CG14667	0	0	Predicted values are identical
Synapsed_by_R7	CG12162	0	0	Predicted values are identical
Synapsed_by_R7	Snr1	0	0	Predicted values are identical
Synapsed_by_R7	CG10979	0	0	Predicted values are identical
Synapsed_by_R7	CG1024	0	0	Predicted values are identical
Synapsed_by_R7	CG1965	0	0	Predicted values are identical
Synapsed_by_R7	stck	0	0	Predicted values are identical
Synapsed_by_R7	CG31460	0	0	Predicted values are identical
Synapsed_by_R7	CG8145	0	0	Predicted values are identical
Synapsed_by_R7	CG8159	0	0	Predicted values are identical
Synapsed_by_R7	hng2	0	0	Predicted values are identical
Synapsed_by_R7	Kdm2	0	0	Predicted values are identical
Synapsed_by_R7	sage	0	0	Predicted values are identical
Synapsed_by_R7	Crc	0	0	Predicted values are identical
Synapsed_by_R7	CG6254	0	0	Predicted values are identical
Synapsed_by_R7	Rfx	0	0	Predicted values are identical
Synapsed_by_R7	MED7	0	0	Predicted values are identical
Synapsed_by_R7	CG4565	0	0	Predicted values are identical
Synapsed_by_R7	CG4820	0	0	Predicted values are identical
Synapsed_by_R7	CG6689	0	0	Predicted values are identical
Synapsed_by_R8	CG4565	4.15	18.18	Predicted values are identical
Synapsed_by_R8	CR43670	3.59	18.18	Predicted values are identical
Synapsed_by_R8	CG4707	3.53	18.18	Predicted values are identical
Synapsed_by_R8	CG6163	3.49	18.18	Predicted values are identical
Synapsed_by_R8	tio	3.08	18.18	Predicted values are identical
Synapsed_by_R8	Taf8	2.98	18.18	Predicted values are identical
Synapsed_by_R8	pad	2.62	18.18	Predicted values are identical
Synapsed_by_R8	CG1602	2.6	18.18	Predicted values are identical
Synapsed_by_R8	CG10209	2.42	18.18	Predicted values are identical
Synapsed_by_R8	Asciz	2.28	18.18	Predicted values are identical
Synapsed_by_R8	Brf	2.14	18.18	Predicted values are identical
Synapsed_by_R8	CG12219	2.09	18.18	Predicted values are identical
Synapsed_by_R8	CG12236	2.03	18.18	Predicted values are identical
Synapsed_by_R8	E2f2	2.03	18.18	Predicted values are identical
Synapsed_by_R8	Mad	1.89	18.18	Predicted values are identical
Synapsed_by_R8	Dip1	1.85	18.18	Predicted values are identical
Synapsed_by_R8	Chrac-16	1.73	18.18	Predicted values are identical
Synapsed_by_R8	CG16863	1.73	18.18	Predicted values are identical
Synapsed_by_R8	CG17328	1.73	18.18	Predicted values are identical
Synapsed_by_R8	mute	1.73	18.18	Predicted values are identical
Synapsed_by_R8	CG6276	1.7	18.18	Predicted values are identical
Synapsed_by_R8	MESR4	1.7	18.18	Predicted values are identical
Synapsed_by_R8	CG44247	1.56	18.18	Predicted values are identical
Synapsed_by_R8	CG15514	1.55	18.18	Predicted values are identical
Synapsed_by_R8	bon	1.42	18.18	Predicted values are identical
Synapsed_by_R8	TfIIEalpha	1.42	18.18	Predicted values are identical
Synapsed_by_R8	Hmr	1.42	18.18	Predicted values are identical
Synapsed_by_R8	caz	1.42	18.18	Predicted values are identical
Synapsed_by_R8	Lhr	1.41	18.18	Predicted values are identical
Synapsed_by_R8	hng2	1.41	18.18	Predicted values are identical
Synapsed_by_T2a	CG12659	1.41	0	Predicted values are identical
Synapsed_by_T2a	CG1965	1.41	0	Predicted values are identical
Synapsed_by_T2a	bon	1.4	0	Predicted values are identical
Synapsed_by_T2a	esn	1.07	0	Predicted values are identical
Synapsed_by_T2a	CG14667	1	0	Predicted values are identical
Synapsed_by_T2a	sage	1	0	Predicted values are identical
Synapsed_by_T2a	CG4820	1	0	Predicted values are identical
Synapsed_by_T2a	CG14712	1	0	Predicted values are identical
Synapsed_by_T2a	MBD-R2	1	0	Predicted values are identical
Synapsed_by_T2a	Brf	1	0	Predicted values are identical
Synapsed_by_T2a	polybromo	1	0	Predicted values are identical
Synapsed_by_T2a	Hr96	1	0	Predicted values are identical
Synapsed_by_T2a	CG1647	1	0	Predicted values are identical
Synapsed_by_T2a	CG15514	1	0	Predicted values are identical
Synapsed_by_T2a	CTCF	1	0	Predicted values are identical
Synapsed_by_T2a	CG6163	1	0	Predicted values are identical
Synapsed_by_T2a	cyc	1	0	Predicted values are identical
Synapsed_by_T2a	CG1602	1	0	Predicted values are identical
Synapsed_by_T2a	CG30020	1	0	Predicted values are identical
Synapsed_by_T2a	shn	1	0	Predicted values are identical
Synapsed_by_T2a	Su(z)2	1	0	Predicted values are identical
Synapsed_by_T2a	Spt5	1	0	Predicted values are identical
Synapsed_by_T2a	CG3815	1	0	Predicted values are identical
Synapsed_by_T2a	CG12155	1	0	Predicted values are identical
Synapsed_by_T2a	CG8944	1	0	Predicted values are identical
Synapsed_by_T2a	CG13775	1	0	Predicted values are identical
Synapsed_by_T2a	CG3838	1	0	Predicted values are identical
Synapsed_by_T2a	Bka	1	0	Predicted values are identical
Synapsed_by_T2a	Dad	1	0	Predicted values are identical
Synapsed_by_T2a	CG4936	1	0	Predicted values are identical
Synapsed_by_T3	tara	1	0	Predicted values are identical
Synapsed_by_T3	CG14667	0	0	Predicted values are identical
Synapsed_by_T3	CG12162	0	0	Predicted values are identical
Synapsed_by_T3	Snr1	0	0	Predicted values are identical
Synapsed_by_T3	CG10979	0	0	Predicted values are identical
Synapsed_by_T3	CG1024	0	0	Predicted values are identical
Synapsed_by_T3	CG1965	0	0	Predicted values are identical
Synapsed_by_T3	Pbp95	0	0	Predicted values are identical
Synapsed_by_T3	Ada2b	0	0	Predicted values are identical
Synapsed_by_T3	stck	0	0	Predicted values are identical
Synapsed_by_T3	CG31460	0	0	Predicted values are identical
Synapsed_by_T3	CG8145	0	0	Predicted values are identical
Synapsed_by_T3	CG8159	0	0	Predicted values are identical
Synapsed_by_T3	M1BP	0	0	Predicted values are identical
Synapsed_by_T3	hng2	0	0	Predicted values are identical
Synapsed_by_T3	Kdm2	0	0	Predicted values are identical
Synapsed_by_T3	sage	0	0	Predicted values are identical
Synapsed_by_T3	Crc	0	0	Predicted values are identical
Synapsed_by_T3	CG6254	0	0	Predicted values are identical
Synapsed_by_T3	Rfx	0	0	Predicted values are identical
Synapsed_by_T3	MED7	0	0	Predicted values are identical
Synapsed_by_T3	CG4565	0	0	Predicted values are identical
Synapsed_by_T3	CG4820	0	0	Predicted values are identical
Synapsed_by_T3	CG6689	0	0	Predicted values are identical
Synapsed_by_T3	CG14710	0	0	Predicted values are identical
Synapsed_by_T3	CG14712	0	0	Predicted values are identical
Synapsed_by_T3	CG18476	0	0	Predicted values are identical
Synapsed_by_T3	CG3281	0	0	Predicted values are identical
Synapsed_by_T3	CG3313	0	0	Predicted values are identical
Synapsed_by_T3	Spt3	0	0	Predicted values are identical
Synapsed_by_Tm1	CG8145	3.8	22.73	Predicted values are identical
Synapsed_by_Tm1	ZnT49B	3.45	22.73	Predicted values are identical
Synapsed_by_Tm1	CG11456	2.93	22.73	Predicted values are identical
Synapsed_by_Tm1	CG7818	2.9	22.73	Predicted values are identical
Synapsed_by_Tm1	Taf2	2.9	22.73	Predicted values are identical
Synapsed_by_Tm1	bon	2.88	22.73	Predicted values are identical
Synapsed_by_Tm1	Hr78	2.85	22.73	Predicted values are identical
Synapsed_by_Tm1	Su(var)2-HP2	2.39	22.73	Predicted values are identical
Synapsed_by_Tm1	CG13775	2.37	22.73	Predicted values are identical
Synapsed_by_Tm1	CG10979	2.23	22.73	Predicted values are identical
Synapsed_by_Tm1	GATAd	2.04	22.73	Predicted values are identical
Synapsed_by_Tm1	MED17	1.99	22.73	Predicted values are identical
Synapsed_by_Tm1	CG32264	1.79	22.73	Predicted values are identical
Synapsed_by_Tm1	gce	1.78	22.73	Predicted values are identical
Synapsed_by_Tm1	CG3815	1.69	22.73	Predicted values are identical
Synapsed_by_Tm1	CG17359	1.62	22.73	Predicted values are identical
Synapsed_by_Tm1	CG1792	1.43	22.73	Predicted values are identical
Synapsed_by_Tm1	Su(z)2	1.41	22.73	Predicted values are identical
Synapsed_by_Tm1	CG13123	1.41	22.73	Predicted values are identical
Synapsed_by_Tm1	E2f1	1.41	22.73	Predicted values are identical
Synapsed_by_Tm1	MED4	1.41	22.73	Predicted values are identical
Synapsed_by_Tm1	Mad	1.41	22.73	Predicted values are identical
Synapsed_by_Tm1	egg	1.41	22.73	Predicted values are identical
Synapsed_by_Tm1	E(z)	1.4	22.73	Predicted values are identical
Synapsed_by_Tm1	CG31510	1.4	22.73	Predicted values are identical
Synapsed_by_Tm1	Dh44-R2	1.4	22.73	Predicted values are identical
Synapsed_by_Tm1	CG7745	1.39	22.73	Predicted values are identical
Synapsed_by_Tm1	CG12219	1.39	22.73	Predicted values are identical
Synapsed_by_Tm1	phol	1.36	22.73	Predicted values are identical
Synapsed_by_Tm1	Ets97D	1.36	22.73	Predicted values are identical
Synapsed_by_Tm16	Dh44-R2	1.42	0	Predicted values are identical
Synapsed_by_Tm16	MESR4	1.42	0	Predicted values are identical
Synapsed_by_Tm16	Mad	1.41	0	Predicted values are identical
Synapsed_by_Tm16	polybromo	1.41	0	Predicted values are identical
Synapsed_by_Tm16	CG3847	1.41	0	Predicted values are identical
Synapsed_by_Tm16	mTTF	1.41	0	Predicted values are identical
Synapsed_by_Tm16	CG2875	1.4	0	Predicted values are identical
Synapsed_by_Tm16	Mi-2	1.39	0	Predicted values are identical
Synapsed_by_Tm16	CG17328	1.38	0	Predicted values are identical
Synapsed_by_Tm16	CG8145	1	0	Predicted values are identical
Synapsed_by_Tm16	hng2	1	0	Predicted values are identical
Synapsed_by_Tm16	Crc	1	0	Predicted values are identical
Synapsed_by_Tm16	MBD-R2	1	0	Predicted values are identical
Synapsed_by_Tm16	CG5196	1	0	Predicted values are identical
Synapsed_by_Tm16	CG7518	1	0	Predicted values are identical
Synapsed_by_Tm16	Cp190	1	0	Predicted values are identical
Synapsed_by_Tm16	mor	1	0	Predicted values are identical
Synapsed_by_Tm16	CG4360	1	0	Predicted values are identical
Synapsed_by_Tm16	Rabex-5	1	0	Predicted values are identical
Synapsed_by_Tm16	CG6765	1	0	Predicted values are identical
Synapsed_by_Tm16	E(z)	1	0	Predicted values are identical
Synapsed_by_Tm16	CG6163	1	0	Predicted values are identical
Synapsed_by_Tm16	CG17359	1	0	Predicted values are identical
Synapsed_by_Tm16	Su(var)2-HP2	1	0	Predicted values are identical
Synapsed_by_Tm16	CG15073	1	0	Predicted values are identical
Synapsed_by_Tm16	CG11906	1	0	Predicted values are identical
Synapsed_by_Tm16	CG10904	1	0	Predicted values are identical
Synapsed_by_Tm16	Sox14	1	0	Predicted values are identical
Synapsed_by_Tm16	bs	1	0	Predicted values are identical
Synapsed_by_Tm16	egg	1	0	Predicted values are identical
Synapsed_by_Tm2	Cdc5	4.03	13.64	Predicted values are identical
Synapsed_by_Tm2	Chrac-14	3.86	13.64	Predicted values are identical
Synapsed_by_Tm2	CG10147	3.42	13.64	Predicted values are identical
Synapsed_by_Tm2	Lpt	3.11	13.64	Predicted values are identical
Synapsed_by_Tm2	MBD-R2	2.94	13.64	Predicted values are identical
Synapsed_by_Tm2	Mat1	2.47	13.64	Predicted values are identical
Synapsed_by_Tm2	CG2116	2.38	13.64	Predicted values are identical
Synapsed_by_Tm2	MED4	2.36	13.64	Predicted values are identical
Synapsed_by_Tm2	spt4	2.33	13.64	Predicted values are identical
Synapsed_by_Tm2	CG31510	2.28	13.64	Predicted values are identical
Synapsed_by_Tm2	Cdk8	2.06	13.64	Predicted values are identical
Synapsed_by_Tm2	CG3065	1.96	13.64	Predicted values are identical
Synapsed_by_Tm2	gce	1.89	13.64	Predicted values are identical
Synapsed_by_Tm2	Lmpt	1.84	13.64	Predicted values are identical
Synapsed_by_Tm2	Chrac-16	1.72	13.64	Predicted values are identical
Synapsed_by_Tm2	CG14710	1.7	13.64	Predicted values are identical
Synapsed_by_Tm2	Spt5	1.67	13.64	Predicted values are identical
Synapsed_by_Tm2	sba	1.48	13.64	Predicted values are identical
Synapsed_by_Tm2	CG12219	1.42	13.64	Predicted values are identical
Synapsed_by_Tm2	shn	1.41	13.64	Predicted values are identical
Synapsed_by_Tm2	tth	1.41	13.64	Predicted values are identical
Synapsed_by_Tm2	CG16863	1.41	13.64	Predicted values are identical
Synapsed_by_Tm2	Dref	1.4	13.64	Predicted values are identical
Synapsed_by_Tm2	CG4565	1.4	13.64	Predicted values are identical
Synapsed_by_Tm2	NELF-B	1.39	13.64	Predicted values are identical
Synapsed_by_Tm2	Hmr	1.38	13.64	Predicted values are identical
Synapsed_by_Tm2	CG3838	1.37	13.64	Predicted values are identical
Synapsed_by_Tm2	CG11398	1.36	13.64	Predicted values are identical
Synapsed_by_Tm2	Mad	1.31	13.64	Predicted values are identical
Synapsed_by_Tm2	ktub	1.31	13.64	Predicted values are identical
Synapsed_by_Tm20	schlank	4.34	9.09	Predicted values are identical
Synapsed_by_Tm20	caz	2.94	9.09	Predicted values are identical
Synapsed_by_Tm20	CG13894	2.78	9.09	Predicted values are identical
Synapsed_by_Tm20	E2f1	2.09	9.09	Predicted values are identical
Synapsed_by_Tm20	Mtp	1.95	9.09	Predicted values are identical
Synapsed_by_Tm20	CG3815	1.92	9.09	Predicted values are identical
Synapsed_by_Tm20	Ssl1	1.73	9.09	Predicted values are identical
Synapsed_by_Tm20	CG10147	1.61	9.09	Predicted values are identical
Synapsed_by_Tm20	Rabex-5	1.42	9.09	Predicted values are identical
Synapsed_by_Tm20	Tfb1	1.42	9.09	Predicted values are identical
Synapsed_by_Tm20	CG14117	1.41	9.09	Predicted values are identical
Synapsed_by_Tm20	Taf5	1.41	9.09	Predicted values are identical
Synapsed_by_Tm20	her	1.41	9.09	Predicted values are identical
Synapsed_by_Tm20	l(2)k10201	1.41	9.09	Predicted values are identical
Synapsed_by_Tm20	CG11723	1.41	9.09	Predicted values are identical
Synapsed_by_Tm20	NC2beta	1.41	9.09	Predicted values are identical
Synapsed_by_Tm20	bs	1.4	9.09	Predicted values are identical
Synapsed_by_Tm20	CG30403	1.39	9.09	Predicted values are identical
Synapsed_by_Tm20	CG34422	1.39	9.09	Predicted values are identical
Synapsed_by_Tm20	TfIIEalpha	1.34	9.09	Predicted values are identical
Synapsed_by_Tm20	CG12236	1.3	9.09	Predicted values are identical
Synapsed_by_Tm20	CG5196	1.01	9.09	Predicted values are identical
Synapsed_by_Tm20	MED7	1	9.09	Predicted values are identical
Synapsed_by_Tm20	Spt3	1	9.09	Predicted values are identical
Synapsed_by_Tm20	Ravus	1	9.09	Predicted values are identical
Synapsed_by_Tm20	CG5180	1	9.09	Predicted values are identical
Synapsed_by_Tm20	mld	1	9.09	Predicted values are identical
Synapsed_by_Tm20	CG32264	1	9.09	Predicted values are identical
Synapsed_by_Tm20	Lmpt	1	9.09	Predicted values are identical
Synapsed_by_Tm20	cyc	1	9.09	Predicted values are identical
Synapsed_by_Tm3	Bx	3.63	18.18	Predicted values are identical
Synapsed_by_Tm3	CG10147	3.62	18.18	Predicted values are identical
Synapsed_by_Tm3	Hr96	2.89	18.18	Predicted values are identical
Synapsed_by_Tm3	trem	2.87	18.18	Predicted values are identical
Synapsed_by_Tm3	CG11906	2.75	18.18	Predicted values are identical
Synapsed_by_Tm3	CG3281	2.54	18.18	Predicted values are identical
Synapsed_by_Tm3	CG9215	2.44	18.18	Predicted values are identical
Synapsed_by_Tm3	MED7	2.31	18.18	Predicted values are identical
Synapsed_by_Tm3	Su(z)12	2.3	18.18	Predicted values are identical
Synapsed_by_Tm3	CG9705	2.23	18.18	Predicted values are identical
Synapsed_by_Tm3	CG2202	2.02	18.18	Predicted values are identical
Synapsed_by_Tm3	CG45071	1.92	18.18	Predicted values are identical
Synapsed_by_Tm3	CG31224	1.83	18.18	Predicted values are identical
Synapsed_by_Tm3	CG34422	1.72	18.18	Predicted values are identical
Synapsed_by_Tm3	CG7818	1.71	18.18	Predicted values are identical
Synapsed_by_Tm3	Hr78	1.69	18.18	Predicted values are identical
Synapsed_by_Tm3	mor	1.68	18.18	Predicted values are identical
Synapsed_by_Tm3	CG14667	1.68	18.18	Predicted values are identical
Synapsed_by_Tm3	CG31510	1.66	18.18	Predicted values are identical
Synapsed_by_Tm3	CG8944	1.66	18.18	Predicted values are identical
Synapsed_by_Tm3	CG7556	1.56	18.18	Predicted values are identical
Synapsed_by_Tm3	hpo	1.47	18.18	Predicted values are identical
Synapsed_by_Tm3	TH1	1.42	18.18	Predicted values are identical
Synapsed_by_Tm3	Taf2	1.41	18.18	Predicted values are identical
Synapsed_by_Tm3	CG12155	1.41	18.18	Predicted values are identical
Synapsed_by_Tm3	MED25	1.41	18.18	Predicted values are identical
Synapsed_by_Tm3	ktub	1.41	18.18	Predicted values are identical
Synapsed_by_Tm3	CG8765	1.41	18.18	Predicted values are identical
Synapsed_by_Tm3	CG11695	1.41	18.18	Predicted values are identical
Synapsed_by_Tm3	Pcl	1.4	18.18	Predicted values are identical
Synapsed_by_Tm4	Hr39	1.41	0	Predicted values are identical
Synapsed_by_Tm4	Dad	1.41	0	Predicted values are identical
Synapsed_by_Tm4	CG6163	1.41	0	Predicted values are identical
Synapsed_by_Tm4	shn	1.4	0	Predicted values are identical
Synapsed_by_Tm4	CG14667	1	0	Predicted values are identical
Synapsed_by_Tm4	stck	1	0	Predicted values are identical
Synapsed_by_Tm4	CG8159	1	0	Predicted values are identical
Synapsed_by_Tm4	Kdm2	1	0	Predicted values are identical
Synapsed_by_Tm4	MED17	1	0	Predicted values are identical
Synapsed_by_Tm4	hng3	1	0	Predicted values are identical
Synapsed_by_Tm4	CG8281	1	0	Predicted values are identical
Synapsed_by_Tm4	Meics	1	0	Predicted values are identical
Synapsed_by_Tm4	esn	1	0	Predicted values are identical
Synapsed_by_Tm4	CG1603	1	0	Predicted values are identical
Synapsed_by_Tm4	Iswi	1	0	Predicted values are identical
Synapsed_by_Tm4	CG8388	1	0	Predicted values are identical
Synapsed_by_Tm4	Spt5	1	0	Predicted values are identical
Synapsed_by_Tm4	trr	1	0	Predicted values are identical
Synapsed_by_Tm4	NELF-B	1	0	Predicted values are identical
Synapsed_by_Tm4	TH1	1	0	Predicted values are identical
Synapsed_by_Tm4	Bug22	1	0	Predicted values are identical
Synapsed_by_Tm4	CG6686	1	0	Predicted values are identical
Synapsed_by_Tm4	Su(H)	1	0	Predicted values are identical
Synapsed_by_Tm4	hng2	1	0	Predicted values are identical
Synapsed_by_Tm4	CG6254	1	0	Predicted values are identical
Synapsed_by_Tm4	su(Hw)	1	0	Predicted values are identical
Synapsed_by_Tm4	CG7987	1	0	Predicted values are identical
Synapsed_by_Tm4	tara	1	0	Predicted values are identical
Synapsed_by_Tm4	CG4936	1	0	Predicted values are identical
Synapsed_by_Tm4	CG33213	1	0	Predicted values are identical
Synapsed_by_Tm5c	CG11695	1.73	0	Predicted values are identical
Synapsed_by_Tm5c	CG2790	1.73	0	Predicted values are identical
Synapsed_by_Tm5c	CG4820	1.68	0	Predicted values are identical
Synapsed_by_Tm5c	Chrac-16	1.41	0	Predicted values are identical
Synapsed_by_Tm5c	CG11906	1.38	0	Predicted values are identical
Synapsed_by_Tm5c	Lmpt	1.36	0	Predicted values are identical
Synapsed_by_Tm5c	E2f1	1.34	0	Predicted values are identical
Synapsed_by_Tm5c	TFAM	1.25	0	Predicted values are identical
Synapsed_by_Tm5c	Ada2b	1	0	Predicted values are identical
Synapsed_by_Tm5c	sage	1	0	Predicted values are identical
Synapsed_by_Tm5c	CG3281	1	0	Predicted values are identical
Synapsed_by_Tm5c	CG12267	1	0	Predicted values are identical
Synapsed_by_Tm5c	MRG15	1	0	Predicted values are identical
Synapsed_by_Tm5c	trem	1	0	Predicted values are identical
Synapsed_by_Tm5c	Rabex-5	1	0	Predicted values are identical
Synapsed_by_Tm5c	CG2199	1	0	Predicted values are identical
Synapsed_by_Tm5c	CG10147	1	0	Predicted values are identical
Synapsed_by_Tm5c	CG6272	1	0	Predicted values are identical
Synapsed_by_Tm5c	fd68A	1	0	Predicted values are identical
Synapsed_by_Tm5c	CG11560	1	0	Predicted values are identical
Synapsed_by_Tm5c	CG17361	1	0	Predicted values are identical
Synapsed_by_Tm5c	CG18265	1	0	Predicted values are identical
Synapsed_by_Tm5c	Su(z)12	1	0	Predicted values are identical
Synapsed_by_Tm5c	esn	1	0	Predicted values are identical
Synapsed_by_Tm5c	Kdm4A	1	0	Predicted values are identical
Synapsed_by_Tm5c	CG30020	1	0	Predicted values are identical
Synapsed_by_Tm5c	mute	1	0	Predicted values are identical
Synapsed_by_Tm5c	Bap55	1	0	Predicted values are identical
Synapsed_by_Tm5c	MESR4	1	0	Predicted values are identical
Synapsed_by_Tm5c	CG10321	1	0	Predicted values are identical
Synapsed_by_Y3/Y6	CG14117	1.42	0	Predicted values are identical
Synapsed_by_Y3/Y6	CG4936	1.41	0	Predicted values are identical
Synapsed_by_Y3/Y6	CG1647	1.37	0	Predicted values are identical
Synapsed_by_Y3/Y6	CG14712	1.32	0	Predicted values are identical
Synapsed_by_Y3/Y6	CG17186	1	0	Predicted values are identical
Synapsed_by_Y3/Y6	CG4854	1	0	Predicted values are identical
Synapsed_by_Y3/Y6	CG13624	1	0	Predicted values are identical
Synapsed_by_Y3/Y6	mld	1	0	Predicted values are identical
Synapsed_by_Y3/Y6	CG15011	1	0	Predicted values are identical
Synapsed_by_Y3/Y6	phol	1	0	Predicted values are identical
Synapsed_by_Y3/Y6	brk	1	0	Predicted values are identical
Synapsed_by_Y3/Y6	CG11695	1	0	Predicted values are identical
Synapsed_by_Y3/Y6	gce	1	0	Predicted values are identical
Synapsed_by_Y3/Y6	Atac1	1	0	Predicted values are identical
Synapsed_by_Y3/Y6	zf30C	1	0	Predicted values are identical
Synapsed_by_Y3/Y6	CG10631	1	0	Predicted values are identical
Synapsed_by_Y3/Y6	CG10979	1	0	Predicted values are identical
Synapsed_by_Y3/Y6	MED7	1	0	Predicted values are identical
Synapsed_by_Y3/Y6	Ravus	1	0	Predicted values are identical
Synapsed_by_Y3/Y6	pad	1	0	Predicted values are identical
Synapsed_by_Y3/Y6	CTCF	1	0	Predicted values are identical
Synapsed_by_Y3/Y6	CG18265	1	0	Predicted values are identical
Synapsed_by_Y3/Y6	Mat1	1	0	Predicted values are identical
Synapsed_by_Y3/Y6	dom	1	0	Predicted values are identical
Synapsed_by_Y3/Y6	CG10904	1	0	Predicted values are identical
Synapsed_by_Y3/Y6	Set2	1	0	Predicted values are identical
Synapsed_by_Y3/Y6	Bug22	0.29	0	Predicted values are identical
Synapsed_by_Y3/Y6	CG8944	0.11	0	Predicted values are identical
Synapsed_by_Y3/Y6	CG14667	0	0	Predicted values are identical
Synapsed_by_Y3/Y6	CG12162	0	0	Predicted values are identical
Dm_identity_filtered	TH1	6.17	30	Predicted values are identical
Dm_identity_filtered	CG11560	3.9	30	Predicted values are identical
Dm_identity_filtered	ph-p	3.22	30	Predicted values are identical
Dm_identity_filtered	CG16863	2.7	30	Predicted values are identical
Dm_identity_filtered	CG6163	2.69	30	Predicted values are identical
Dm_identity_filtered	mld	2.65	30	Predicted values are identical
Dm_identity_filtered	Mad	2.59	30	Predicted values are identical
Dm_identity_filtered	Trf	2.23	30	Predicted values are identical
Dm_identity_filtered	MED17	2.23	30	Predicted values are identical
Dm_identity_filtered	CTCF	2.21	30	Predicted values are identical
Dm_identity_filtered	CG5953	2.2	30	Predicted values are identical
Dm_identity_filtered	CG3313	2.14	30	Predicted values are identical
Dm_identity_filtered	CG6272	2.11	30	Predicted values are identical
Dm_identity_filtered	GATAd	2.08	30	Predicted values are identical
Dm_identity_filtered	CG3847	2.06	30	Predicted values are identical
Dm_identity_filtered	CG11906	2.04	30	Predicted values are identical
Dm_identity_filtered	Iswi	1.95	30	Predicted values are identical
Dm_identity_filtered	CG18265	1.94	30	Predicted values are identical
Dm_identity_filtered	CG9705	1.92	30	Predicted values are identical
Dm_identity_filtered	nvy	1.91	30	Predicted values are identical
Dm_identity_filtered	Su(var)3-7	1.9	30	Predicted values are identical
Dm_identity_filtered	CG31510	1.89	30	Predicted values are identical
Dm_identity_filtered	MBD-R2	1.86	30	Predicted values are identical
Dm_identity_filtered	Spt5	1.78	30	Predicted values are identical
Dm_identity_filtered	ash2	1.73	30	Predicted values are identical
Dm_identity_filtered	Notch	1.71	30	Predicted values are identical
Dm_identity_filtered	CG17359	1.66	30	Predicted values are identical
Dm_identity_filtered	CG15073	1.62	30	Predicted values are identical
Dm_identity_filtered	hng2	1.55	30	Predicted values are identical
Dm_identity_filtered	Ssrp	1.51	30	Predicted values are identical
Mi_identity_filtered	CG45071	3.89	10	Predicted values are identical
Mi_identity_filtered	CG14117	2	10	Predicted values are identical
Mi_identity_filtered	CG12104	1.99	10	Predicted values are identical
Mi_identity_filtered	mamo	1.92	10	Predicted values are identical
Mi_identity_filtered	l(2)k10201	1.79	10	Predicted values are identical
Mi_identity_filtered	Spt5	1.74	10	Predicted values are identical
Mi_identity_filtered	CG14712	1.73	10	Predicted values are identical
Mi_identity_filtered	CG30020	1.73	10	Predicted values are identical
Mi_identity_filtered	jing	1.72	10	Predicted values are identical
Mi_identity_filtered	egg	1.71	10	Predicted values are identical
Mi_identity_filtered	Bx	1.65	10	Predicted values are identical
Mi_identity_filtered	bon	1.64	10	Predicted values are identical
Mi_identity_filtered	CG8924	1.61	10	Predicted values are identical
Mi_identity_filtered	pzg	1.58	10	Predicted values are identical
Mi_identity_filtered	NELF-B	1.5	10	Predicted values are identical
Mi_identity_filtered	Ravus	1.5	10	Predicted values are identical
Mi_identity_filtered	Taf5	1.44	10	Predicted values are identical
Mi_identity_filtered	wdn	1.44	10	Predicted values are identical
Mi_identity_filtered	MED7	1.42	10	Predicted values are identical
Mi_identity_filtered	CG4565	1.42	10	Predicted values are identical
Mi_identity_filtered	HP1c	1.41	10	Predicted values are identical
Mi_identity_filtered	MBD-R2	1.41	10	Predicted values are identical
Mi_identity_filtered	Su(z)2	1.41	10	Predicted values are identical
Mi_identity_filtered	bs	1.41	10	Predicted values are identical
Mi_identity_filtered	pr-set7	1.41	10	Predicted values are identical
Mi_identity_filtered	CG4360	1.41	10	Predicted values are identical
Mi_identity_filtered	hng3	1.41	10	Predicted values are identical
Mi_identity_filtered	CG12267	1.37	10	Predicted values are identical
Mi_identity_filtered	CR43670	1.36	10	Predicted values are identical
Mi_identity_filtered	MED25	1.35	10	Predicted values are identical
Pm_identity_filtered	Side	4.56	10	Predicted values are identical
Pm_identity_filtered	CG7839	4.51	10	Predicted values are identical
Pm_identity_filtered	CG6276	3.06	10	Predicted values are identical
Pm_identity_filtered	CG2199	2.74	10	Predicted values are identical
Pm_identity_filtered	CG8944	2	10	Predicted values are identical
Pm_identity_filtered	Su(var)2-10	1.99	10	Predicted values are identical
Pm_identity_filtered	CG11695	1.92	10	Predicted values are identical
Pm_identity_filtered	MED15	1.89	10	Predicted values are identical
Pm_identity_filtered	trem	1.73	10	Predicted values are identical
Pm_identity_filtered	TfIIEalpha	1.72	10	Predicted values are identical
Pm_identity_filtered	CG7745	1.71	10	Predicted values are identical
Pm_identity_filtered	CG33213	1.68	10	Predicted values are identical
Pm_identity_filtered	CG4936	1.66	10	Predicted values are identical
Pm_identity_filtered	Rbf	1.61	10	Predicted values are identical
Pm_identity_filtered	Bx	1.42	10	Predicted values are identical
Pm_identity_filtered	pita	1.42	10	Predicted values are identical
Pm_identity_filtered	esn	1.41	10	Predicted values are identical
Pm_identity_filtered	egg	1.41	10	Predicted values are identical
Pm_identity_filtered	CG12219	1.41	10	Predicted values are identical
Pm_identity_filtered	Dad	1.4	10	Predicted values are identical
Pm_identity_filtered	stc	1.39	10	Predicted values are identical
Pm_identity_filtered	CG31460	1.34	10	Predicted values are identical
Pm_identity_filtered	CG1965	1.34	10	Predicted values are identical
Pm_identity_filtered	CG18476	1.31	10	Predicted values are identical
Pm_identity_filtered	MED4	1.14	10	Predicted values are identical
Pm_identity_filtered	CG7818	1.01	10	Predicted values are identical
Pm_identity_filtered	MRG15	1	10	Predicted values are identical
Pm_identity_filtered	polybromo	1	10	Predicted values are identical
Pm_identity_filtered	Cdc5	1	10	Predicted values are identical
Pm_identity_filtered	hng3	1	10	Predicted values are identical
Tm_identity_filtered	Notch	5.19	26.67	Predicted values are identical
Tm_identity_filtered	CG12768	4.26	26.67	Predicted values are identical
Tm_identity_filtered	net	3.11	26.67	Predicted values are identical
Tm_identity_filtered	CG6276	2.72	26.67	Predicted values are identical
Tm_identity_filtered	l(2)k10201	2.72	26.67	Predicted values are identical
Tm_identity_filtered	MED17	2.29	26.67	Predicted values are identical
Tm_identity_filtered	ZnT49B	2.14	26.67	Predicted values are identical
Tm_identity_filtered	Pbp95	2.13	26.67	Predicted values are identical
Tm_identity_filtered	Atac2	2.09	26.67	Predicted values are identical
Tm_identity_filtered	MBD-R2	2	26.67	Predicted values are identical
Tm_identity_filtered	Cdk8	1.96	26.67	Predicted values are identical
Tm_identity_filtered	GATAd	1.89	26.67	Predicted values are identical
Tm_identity_filtered	Iswi	1.88	26.67	Predicted values are identical
Tm_identity_filtered	hpo	1.86	26.67	Predicted values are identical
Tm_identity_filtered	E2f1	1.83	26.67	Predicted values are identical
Tm_identity_filtered	Lmpt	1.82	26.67	Predicted values are identical
Tm_identity_filtered	CG10321	1.76	26.67	Predicted values are identical
Tm_identity_filtered	CG5245	1.72	26.67	Predicted values are identical
Tm_identity_filtered	CG45071	1.69	26.67	Predicted values are identical
Tm_identity_filtered	CG15514	1.66	26.67	Predicted values are identical
Tm_identity_filtered	Max	1.66	26.67	Predicted values are identical
Tm_identity_filtered	phol	1.66	26.67	Predicted values are identical
Tm_identity_filtered	CG9705	1.66	26.67	Predicted values are identical
Tm_identity_filtered	nvy	1.65	26.67	Predicted values are identical
Tm_identity_filtered	CG7745	1.64	26.67	Predicted values are identical
Tm_identity_filtered	CG31510	1.61	26.67	Predicted values are identical
Tm_identity_filtered	CG12104	1.61	26.67	Predicted values are identical
Tm_identity_filtered	CG14667	1.6	26.67	Predicted values are identical
Tm_identity_filtered	CG4424	1.58	26.67	Predicted values are identical
Tm_identity_filtered	CG2116	1.57	26.67	Predicted values are identical
TmY_identity_filtered	MED7	4.04	6.67	Predicted values are identical
TmY_identity_filtered	CG9705	2.34	6.67	Predicted values are identical
TmY_identity_filtered	CG34422	2.16	6.67	Predicted values are identical
TmY_identity_filtered	CG8216	2.15	6.67	Predicted values are identical
TmY_identity_filtered	CG1603	2.03	6.67	Predicted values are identical
TmY_identity_filtered	CG44247	1.8	6.67	Predicted values are identical
TmY_identity_filtered	CG17186	1.73	6.67	Predicted values are identical
TmY_identity_filtered	CR43671	1.72	6.67	Predicted values are identical
TmY_identity_filtered	CG6163	1.72	6.67	Predicted values are identical
TmY_identity_filtered	Ssrp	1.71	6.67	Predicted values are identical
TmY_identity_filtered	jing	1.65	6.67	Predicted values are identical
TmY_identity_filtered	mor	1.58	6.67	Predicted values are identical
TmY_identity_filtered	e(y)1	1.55	6.67	Predicted values are identical
TmY_identity_filtered	pzg	1.51	6.67	Predicted values are identical
TmY_identity_filtered	Spt3	1.41	6.67	Predicted values are identical
TmY_identity_filtered	Pbp95	1.41	6.67	Predicted values are identical
TmY_identity_filtered	Ada2b	1.38	6.67	Predicted values are identical
TmY_identity_filtered	CG1792	1.33	6.67	Predicted values are identical
TmY_identity_filtered	Bug22	1.29	6.67	Predicted values are identical
TmY_identity_filtered	bon	1.16	6.67	Predicted values are identical
TmY_identity_filtered	MED17	1.06	6.67	Predicted values are identical
TmY_identity_filtered	CG14667	1	6.67	Predicted values are identical
TmY_identity_filtered	CG1024	1	6.67	Predicted values are identical
TmY_identity_filtered	Kdm2	1	6.67	Predicted values are identical
TmY_identity_filtered	Rfx	1	6.67	Predicted values are identical
TmY_identity_filtered	su(Hw)	1	6.67	Predicted values are identical
TmY_identity_filtered	Dad	1	6.67	Predicted values are identical
TmY_identity_filtered	CG7785	1	6.67	Predicted values are identical
TmY_identity_filtered	CG4936	1	6.67	Predicted values are identical
TmY_identity_filtered	CG5180	1	6.67	Predicted values are identical
