## Supplementary material for "Establishment of terminal selector combinations in optic lobe neurons": Annex 3: Morphology_QualitSevClust_P70_non_TSs_Random_mOPC_results.csv

Features	Top_predictors	%IncMSE	OOBE	MCC_TestObs_TestPreds
Synperiodic	CG1792	3.23	72.73	0.408248290463863
Synperiodic	CG10959	2.74	72.73	0.408248290463863
Synperiodic	Atac2	2.58	72.73	0.408248290463863
Synperiodic	CG6276	2.38	72.73	0.408248290463863
Synperiodic	CG8950	2.34	72.73	0.408248290463863
Synperiodic	CG30403	2.34	72.73	0.408248290463863
Synperiodic	dom	2.22	72.73	0.408248290463863
Synperiodic	CG10904	2.16	72.73	0.408248290463863
Synperiodic	CG7386	2.13	72.73	0.408248290463863
Synperiodic	ZnT49B	2.03	72.73	0.408248290463863
Synperiodic	CG15073	1.98	72.73	0.408248290463863
Synperiodic	Pbp95	1.97	72.73	0.408248290463863
Synperiodic	CG34422	1.9	72.73	0.408248290463863
Synperiodic	CG3847	1.79	72.73	0.408248290463863
Synperiodic	CG17186	1.77	72.73	0.408248290463863
Synperiodic	CG4854	1.71	72.73	0.408248290463863
Synperiodic	CG10209	1.66	72.73	0.408248290463863
Synperiodic	fu2	1.65	72.73	0.408248290463863
Synperiodic	e(y)3	1.63	72.73	0.408248290463863
Synperiodic	MED17	1.6	72.73	0.408248290463863
Synperiodic	CG30020	1.48	72.73	0.408248290463863
Synperiodic	Hmr	1.44	72.73	0.408248290463863
Synperiodic	Ada2b	1.42	72.73	0.408248290463863
Synperiodic	CG12768	1.42	72.73	0.408248290463863
Synperiodic	CR43671	1.42	72.73	0.408248290463863
Synperiodic	CG6163	1.39	72.73	0.408248290463863
Synperiodic	schlank	1.39	72.73	0.408248290463863
Synperiodic	CG32264	1.39	72.73	0.408248290463863
Synperiodic	Sox14	1.37	72.73	0.408248290463863
Synperiodic	stc	1.37	72.73	0.408248290463863
Columnar	Snr1	1	0	Predicted values are identical
Columnar	CG31460	1	0	Predicted values are identical
Columnar	CG7357	1	0	Predicted values are identical
Columnar	CG15514	1	0	Predicted values are identical
Columnar	Max	1	0	Predicted values are identical
Columnar	az2	1	0	Predicted values are identical
Columnar	ZnT49B	1	0	Predicted values are identical
Columnar	MESR4	1	0	Predicted values are identical
Columnar	Tbp	1	0	Predicted values are identical
Columnar	lid	1	0	Predicted values are identical
Columnar	CG13775	1	0	Predicted values are identical
Columnar	Mio	1	0	Predicted values are identical
Columnar	CG7556	0.82	0	Predicted values are identical
Columnar	Ravus	0.31	0	Predicted values are identical
Columnar	CG2790	0.2	0	Predicted values are identical
Columnar	CG14667	0	0	Predicted values are identical
Columnar	CG12162	0	0	Predicted values are identical
Columnar	CG10979	0	0	Predicted values are identical
Columnar	CG1024	0	0	Predicted values are identical
Columnar	CG1965	0	0	Predicted values are identical
Columnar	Pbp95	0	0	Predicted values are identical
Columnar	Ada2b	0	0	Predicted values are identical
Columnar	stck	0	0	Predicted values are identical
Columnar	CG8145	0	0	Predicted values are identical
Columnar	CG8159	0	0	Predicted values are identical
Columnar	M1BP	0	0	Predicted values are identical
Columnar	hng2	0	0	Predicted values are identical
Columnar	Kdm2	0	0	Predicted values are identical
Columnar	sage	0	0	Predicted values are identical
Columnar	Crc	0	0	Predicted values are identical
Horizontal	NC2beta	1.41	0	Predicted values are identical
Horizontal	CG10979	1	0	Predicted values are identical
Horizontal	CG4424	1	0	Predicted values are identical
Horizontal	bon	1	0	Predicted values are identical
Horizontal	Eip93F	1	0	Predicted values are identical
Horizontal	yem	1	0	Predicted values are identical
Horizontal	CG6683	1	0	Predicted values are identical
Horizontal	Cdk8	1	0	Predicted values are identical
Horizontal	CG7839	1	0	Predicted values are identical
Horizontal	Trl	1	0	Predicted values are identical
Horizontal	ppl	1	0	Predicted values are identical
Horizontal	l(2)k10201	1	0	Predicted values are identical
Horizontal	CG15073	1	0	Predicted values are identical
Horizontal	ktub	1	0	Predicted values are identical
Horizontal	CG10959	1	0	Predicted values are identical
Horizontal	Dip1	1	0	Predicted values are identical
Horizontal	e(y)1	1	0	Predicted values are identical
Horizontal	CG44002	1	0	Predicted values are identical
Horizontal	mTTF	1	0	Predicted values are identical
Horizontal	CG17328	1	0	Predicted values are identical
Horizontal	CG3838	1	0	Predicted values are identical
Horizontal	pita	0.71	0	Predicted values are identical
Horizontal	CG12659	0.07	0	Predicted values are identical
Horizontal	CG14667	0	0	Predicted values are identical
Horizontal	CG12162	0	0	Predicted values are identical
Horizontal	Snr1	0	0	Predicted values are identical
Horizontal	CG1024	0	0	Predicted values are identical
Horizontal	CG1965	0	0	Predicted values are identical
Horizontal	Pbp95	0	0	Predicted values are identical
Horizontal	Ada2b	0	0	Predicted values are identical
Branched	egg	5.17	14.29	Predicted values are identical
Branched	Fen1	4.62	14.29	Predicted values are identical
Branched	CG17186	2.48	14.29	Predicted values are identical
Branched	Max	2.42	14.29	Predicted values are identical
Branched	Mef2	2.14	14.29	Predicted values are identical
Branched	CG7357	2	14.29	Predicted values are identical
Branched	CG14712	1.99	14.29	Predicted values are identical
Branched	Hr78	1.95	14.29	Predicted values are identical
Branched	Cp190	1.73	14.29	Predicted values are identical
Branched	Mad	1.71	14.29	Predicted values are identical
Branched	CG30403	1.7	14.29	Predicted values are identical
Branched	CG18265	1.65	14.29	Predicted values are identical
Branched	CG8216	1.42	14.29	Predicted values are identical
Branched	Trl	1.41	14.29	Predicted values are identical
Branched	CG10904	1.41	14.29	Predicted values are identical
Branched	l(2)k10201	1.41	14.29	Predicted values are identical
Branched	CG11695	1.41	14.29	Predicted values are identical
Branched	mamo	1.41	14.29	Predicted values are identical
Branched	CG32982	1.41	14.29	Predicted values are identical
Branched	CG15011	1.4	14.29	Predicted values are identical
Branched	Bap55	1.4	14.29	Predicted values are identical
Branched	Lhr	1.4	14.29	Predicted values are identical
Branched	CG8944	1.39	14.29	Predicted values are identical
Branched	CG1965	1.38	14.29	Predicted values are identical
Branched	TFAM	1.36	14.29	Predicted values are identical
Branched	HP1c	1.36	14.29	Predicted values are identical
Branched	Su(H)	1.3	14.29	Predicted values are identical
Branched	schlank	1.15	14.29	Predicted values are identical
Branched	CG3847	1.11	14.29	Predicted values are identical
Branched	CG2712	1.11	14.29	Predicted values are identical
Branched_lobula_lobula_plate	e(y)1	3.19	14.29	Predicted values are identical
Branched_lobula_lobula_plate	egg	2.83	14.29	Predicted values are identical
Branched_lobula_lobula_plate	Spt3	2.69	14.29	Predicted values are identical
Branched_lobula_lobula_plate	Crc	2.29	14.29	Predicted values are identical
Branched_lobula_lobula_plate	Taf8	2.23	14.29	Predicted values are identical
Branched_lobula_lobula_plate	MESR4	2.16	14.29	Predicted values are identical
Branched_lobula_lobula_plate	crm	2	14.29	Predicted values are identical
Branched_lobula_lobula_plate	CG10321	1.91	14.29	Predicted values are identical
Branched_lobula_lobula_plate	CG12659	1.89	14.29	Predicted values are identical
Branched_lobula_lobula_plate	CG3815	1.87	14.29	Predicted values are identical
Branched_lobula_lobula_plate	CG11723	1.86	14.29	Predicted values are identical
Branched_lobula_lobula_plate	Tbp	1.74	14.29	Predicted values are identical
Branched_lobula_lobula_plate	CG17186	1.71	14.29	Predicted values are identical
Branched_lobula_lobula_plate	CG11696	1.71	14.29	Predicted values are identical
Branched_lobula_lobula_plate	Mef2	1.66	14.29	Predicted values are identical
Branched_lobula_lobula_plate	Trf	1.65	14.29	Predicted values are identical
Branched_lobula_lobula_plate	Opbp	1.61	14.29	Predicted values are identical
Branched_lobula_lobula_plate	MED17	1.46	14.29	Predicted values are identical
Branched_lobula_lobula_plate	TH1	1.42	14.29	Predicted values are identical
Branched_lobula_lobula_plate	schlank	1.41	14.29	Predicted values are identical
Branched_lobula_lobula_plate	Nufip	1.41	14.29	Predicted values are identical
Branched_lobula_lobula_plate	Kdm4A	1.41	14.29	Predicted values are identical
Branched_lobula_lobula_plate	phol	1.41	14.29	Predicted values are identical
Branched_lobula_lobula_plate	CG8281	1.34	14.29	Predicted values are identical
Branched_lobula_lobula_plate	CG6689	1.31	14.29	Predicted values are identical
Branched_lobula_lobula_plate	Fen1	1.26	14.29	Predicted values are identical
Branched_lobula_lobula_plate	Bx	1.25	14.29	Predicted values are identical
Branched_lobula_lobula_plate	CG10631	1.09	14.29	Predicted values are identical
Branched_lobula_lobula_plate	CG4854	1	14.29	Predicted values are identical
Branched_lobula_lobula_plate	CG4936	1	14.29	Predicted values are identical
Severall_columnar_branches	NELF-B	3.74	25	Predicted values are identical
Severall_columnar_branches	GATAd	3.65	25	Predicted values are identical
Severall_columnar_branches	sage	3.31	25	Predicted values are identical
Severall_columnar_branches	mor	3.23	25	Predicted values are identical
Severall_columnar_branches	Hr96	3.12	25	Predicted values are identical
Severall_columnar_branches	MED4	2.74	25	Predicted values are identical
Severall_columnar_branches	az2	2.51	25	Predicted values are identical
Severall_columnar_branches	CTPsyn	2.34	25	Predicted values are identical
Severall_columnar_branches	CG9215	2.25	25	Predicted values are identical
Severall_columnar_branches	CG11560	2.19	25	Predicted values are identical
Severall_columnar_branches	fu2	2.11	25	Predicted values are identical
Severall_columnar_branches	CG33213	2.04	25	Predicted values are identical
Severall_columnar_branches	CG8145	1.99	25	Predicted values are identical
Severall_columnar_branches	zf30C	1.9	25	Predicted values are identical
Severall_columnar_branches	CG9948	1.89	25	Predicted values are identical
Severall_columnar_branches	CG34376	1.88	25	Predicted values are identical
Severall_columnar_branches	M1BP	1.87	25	Predicted values are identical
Severall_columnar_branches	Tfb1	1.8	25	Predicted values are identical
Severall_columnar_branches	CG8950	1.8	25	Predicted values are identical
Severall_columnar_branches	Kdm2	1.78	25	Predicted values are identical
Severall_columnar_branches	MED7	1.74	25	Predicted values are identical
Severall_columnar_branches	CG10147	1.73	25	Predicted values are identical
Severall_columnar_branches	pzg	1.73	25	Predicted values are identical
Severall_columnar_branches	Cdc5	1.73	25	Predicted values are identical
Severall_columnar_branches	Eip74EF	1.72	25	Predicted values are identical
Severall_columnar_branches	caz	1.65	25	Predicted values are identical
Severall_columnar_branches	Rbf	1.64	25	Predicted values are identical
Severall_columnar_branches	CG13894	1.58	25	Predicted values are identical
Severall_columnar_branches	brk	1.56	25	Predicted values are identical
Severall_columnar_branches	Iswi	1.56	25	Predicted values are identical
Severall_columnar_branches_lamina	CG12162	1.37	0	Predicted values are identical
Severall_columnar_branches_lamina	CG14667	1	0	Predicted values are identical
Severall_columnar_branches_lamina	M1BP	1	0	Predicted values are identical
Severall_columnar_branches_lamina	CG3313	1	0	Predicted values are identical
Severall_columnar_branches_lamina	MRG15	1	0	Predicted values are identical
Severall_columnar_branches_lamina	mor	1	0	Predicted values are identical
Severall_columnar_branches_lamina	CG4854	1	0	Predicted values are identical
Severall_columnar_branches_lamina	trem	1	0	Predicted values are identical
Severall_columnar_branches_lamina	HP1c	1	0	Predicted values are identical
Severall_columnar_branches_lamina	sba	1	0	Predicted values are identical
Severall_columnar_branches_lamina	CG31510	1	0	Predicted values are identical
Severall_columnar_branches_lamina	Ets97D	1	0	Predicted values are identical
Severall_columnar_branches_lamina	wdn	1	0	Predicted values are identical
Severall_columnar_branches_lamina	ERR	1	0	Predicted values are identical
Severall_columnar_branches_lamina	Meics	1	0	Predicted values are identical
Severall_columnar_branches_lamina	CG11456	1	0	Predicted values are identical
Severall_columnar_branches_lamina	Ssl1	1	0	Predicted values are identical
Severall_columnar_branches_lamina	Bap55	1	0	Predicted values are identical
Severall_columnar_branches_lamina	CG15073	1	0	Predicted values are identical
Severall_columnar_branches_lamina	Spt5	1	0	Predicted values are identical
Severall_columnar_branches_lamina	hpo	1	0	Predicted values are identical
Severall_columnar_branches_lamina	Mes4	1	0	Predicted values are identical
Severall_columnar_branches_lamina	Ssrp	1	0	Predicted values are identical
Severall_columnar_branches_lamina	ph-p	1	0	Predicted values are identical
Severall_columnar_branches_lamina	CG2875	1	0	Predicted values are identical
Severall_columnar_branches_lamina	CG3815	1	0	Predicted values are identical
Severall_columnar_branches_lamina	CG32700	1	0	Predicted values are identical
Severall_columnar_branches_lamina	Hmr	1	0	Predicted values are identical
Severall_columnar_branches_lamina	CG9215	1	0	Predicted values are identical
Severall_columnar_branches_lamina	TH1	1	0	Predicted values are identical
Severall_columnar_branches_medulla	MED17	4.79	17.86	Predicted values are identical
Severall_columnar_branches_medulla	row	3.54	17.86	Predicted values are identical
Severall_columnar_branches_medulla	Cdc5	3.53	17.86	Predicted values are identical
Severall_columnar_branches_medulla	CG9215	2.12	17.86	Predicted values are identical
Severall_columnar_branches_medulla	mor	2.11	17.86	Predicted values are identical
Severall_columnar_branches_medulla	Rbf	2.08	17.86	Predicted values are identical
Severall_columnar_branches_medulla	TfIIEalpha	1.94	17.86	Predicted values are identical
Severall_columnar_branches_medulla	CG16863	1.72	17.86	Predicted values are identical
Severall_columnar_branches_medulla	CG6276	1.71	17.86	Predicted values are identical
Severall_columnar_branches_medulla	Mef2	1.66	17.86	Predicted values are identical
Severall_columnar_branches_medulla	CG15514	1.56	17.86	Predicted values are identical
Severall_columnar_branches_medulla	CTPsyn	1.49	17.86	Predicted values are identical
Severall_columnar_branches_medulla	Rfx	1.42	17.86	Predicted values are identical
Severall_columnar_branches_medulla	CG8765	1.42	17.86	Predicted values are identical
Severall_columnar_branches_medulla	CG1603	1.42	17.86	Predicted values are identical
Severall_columnar_branches_medulla	Spt3	1.41	17.86	Predicted values are identical
Severall_columnar_branches_medulla	Lhr	1.41	17.86	Predicted values are identical
Severall_columnar_branches_medulla	MED7	1.41	17.86	Predicted values are identical
Severall_columnar_branches_medulla	CR43671	1.41	17.86	Predicted values are identical
Severall_columnar_branches_medulla	CG32700	1.41	17.86	Predicted values are identical
Severall_columnar_branches_medulla	CG7818	1.39	17.86	Predicted values are identical
Severall_columnar_branches_medulla	Mes4	1.34	17.86	Predicted values are identical
Severall_columnar_branches_medulla	fu2	1.33	17.86	Predicted values are identical
Severall_columnar_branches_medulla	Side	1.32	17.86	Predicted values are identical
Severall_columnar_branches_medulla	CG31510	1.31	17.86	Predicted values are identical
Severall_columnar_branches_medulla	her	1.2	17.86	Predicted values are identical
Severall_columnar_branches_medulla	CG7745	1.2	17.86	Predicted values are identical
Severall_columnar_branches_medulla	bs	1.05	17.86	Predicted values are identical
Severall_columnar_branches_medulla	CkIIalpha-i1	1.03	17.86	Predicted values are identical
Severall_columnar_branches_medulla	CG1965	1	17.86	Predicted values are identical
Severall_columnar_branches_medulla_filtered	CG15514	4.01	17.86	Predicted values are identical
Severall_columnar_branches_medulla_filtered	sage	3.67	17.86	Predicted values are identical
Severall_columnar_branches_medulla_filtered	MED17	2.8	17.86	Predicted values are identical
Severall_columnar_branches_medulla_filtered	msl-3	2.42	17.86	Predicted values are identical
Severall_columnar_branches_medulla_filtered	Side	2.29	17.86	Predicted values are identical
Severall_columnar_branches_medulla_filtered	row	2.08	17.86	Predicted values are identical
Severall_columnar_branches_medulla_filtered	stck	1.87	17.86	Predicted values are identical
Severall_columnar_branches_medulla_filtered	RpIII128	1.73	17.86	Predicted values are identical
Severall_columnar_branches_medulla_filtered	Cp190	1.72	17.86	Predicted values are identical
Severall_columnar_branches_medulla_filtered	Sry-delta	1.72	17.86	Predicted values are identical
Severall_columnar_branches_medulla_filtered	CG12659	1.56	17.86	Predicted values are identical
Severall_columnar_branches_medulla_filtered	nvy	1.5	17.86	Predicted values are identical
Severall_columnar_branches_medulla_filtered	Rbf	1.45	17.86	Predicted values are identical
Severall_columnar_branches_medulla_filtered	CG11560	1.42	17.86	Predicted values are identical
Severall_columnar_branches_medulla_filtered	Nufip	1.41	17.86	Predicted values are identical
Severall_columnar_branches_medulla_filtered	CG13775	1.4	17.86	Predicted values are identical
Severall_columnar_branches_medulla_filtered	CG1792	1.4	17.86	Predicted values are identical
Severall_columnar_branches_medulla_filtered	cyc	1.39	17.86	Predicted values are identical
Severall_columnar_branches_medulla_filtered	grp	1.38	17.86	Predicted values are identical
Severall_columnar_branches_medulla_filtered	fu2	1.35	17.86	Predicted values are identical
Severall_columnar_branches_medulla_filtered	NELF-B	1.33	17.86	Predicted values are identical
Severall_columnar_branches_medulla_filtered	CG12219	1.31	17.86	Predicted values are identical
Severall_columnar_branches_medulla_filtered	ppl	1.14	17.86	Predicted values are identical
Severall_columnar_branches_medulla_filtered	Mef2	1.13	17.86	Predicted values are identical
Severall_columnar_branches_medulla_filtered	Eip74EF	1.09	17.86	Predicted values are identical
Severall_columnar_branches_medulla_filtered	mor	1.07	17.86	Predicted values are identical
Severall_columnar_branches_medulla_filtered	Kdm4A	1.06	17.86	Predicted values are identical
Severall_columnar_branches_medulla_filtered	M1BP	1	17.86	Predicted values are identical
Severall_columnar_branches_medulla_filtered	CG6689	1	17.86	Predicted values are identical
Severall_columnar_branches_medulla_filtered	CG12267	1	17.86	Predicted values are identical
Narrow_field_only	Pbp95	4.31	32	Predicted values are identical
Narrow_field_only	CG8950	3.58	32	Predicted values are identical
Narrow_field_only	ssp	3.37	32	Predicted values are identical
Narrow_field_only	CG4854	2.82	32	Predicted values are identical
Narrow_field_only	e(y)3	2.74	32	Predicted values are identical
Narrow_field_only	CG8159	2.71	32	Predicted values are identical
Narrow_field_only	CG6765	2.34	32	Predicted values are identical
Narrow_field_only	CG34422	2.23	32	Predicted values are identical
Narrow_field_only	CG34376	2.12	32	Predicted values are identical
Narrow_field_only	CG10209	1.9	32	Predicted values are identical
Narrow_field_only	MED7	1.73	32	Predicted values are identical
Narrow_field_only	polybromo	1.68	32	Predicted values are identical
Narrow_field_only	Hmr	1.6	32	Predicted values are identical
Narrow_field_only	CG30020	1.57	32	Predicted values are identical
Narrow_field_only	Ets97D	1.42	32	Predicted values are identical
Narrow_field_only	Mef2	1.42	32	Predicted values are identical
Narrow_field_only	spt4	1.42	32	Predicted values are identical
Narrow_field_only	Bka	1.42	32	Predicted values are identical
Narrow_field_only	CG1602	1.42	32	Predicted values are identical
Narrow_field_only	Su(var)3-7	1.4	32	Predicted values are identical
Narrow_field_only	CG10959	1.38	32	Predicted values are identical
Narrow_field_only	Bap60	1.31	32	Predicted values are identical
Narrow_field_only	CG7987	1.3	32	Predicted values are identical
Narrow_field_only	CG8388	1.29	32	Predicted values are identical
Narrow_field_only	tara	1.21	32	Predicted values are identical
Narrow_field_only	CG12219	1.21	32	Predicted values are identical
Narrow_field_only	CG4565	1.2	32	Predicted values are identical
Narrow_field_only	CG3847	1.12	32	Predicted values are identical
Narrow_field_only	dwg	1.12	32	Predicted values are identical
Narrow_field_only	Su(var)2-10	1.11	32	Predicted values are identical
Wide_field_only	CG6163	5.62	52	-0.632455532033676
Wide_field_only	mld	5.21	52	-0.632455532033676
Wide_field_only	fd68A	4.05	52	-0.632455532033676
Wide_field_only	e(y)3	3.85	52	-0.632455532033676
Wide_field_only	her	3.69	52	-0.632455532033676
Wide_field_only	pr-set7	2.94	52	-0.632455532033676
Wide_field_only	Tfb1	2.71	52	-0.632455532033676
Wide_field_only	CG3065	2.48	52	-0.632455532033676
Wide_field_only	Sry-delta	2.44	52	-0.632455532033676
Wide_field_only	ZnT49B	2.34	52	-0.632455532033676
Wide_field_only	CG10904	2.3	52	-0.632455532033676
Wide_field_only	CG10209	2.24	52	-0.632455532033676
Wide_field_only	Su(H)	2.14	52	-0.632455532033676
Wide_field_only	spt4	2.04	52	-0.632455532033676
Wide_field_only	Ets97D	1.88	52	-0.632455532033676
Wide_field_only	Mio	1.81	52	-0.632455532033676
Wide_field_only	CG30403	1.77	52	-0.632455532033676
Wide_field_only	CG17361	1.75	52	-0.632455532033676
Wide_field_only	CG4707	1.7	52	-0.632455532033676
Wide_field_only	Taf5	1.69	52	-0.632455532033676
Wide_field_only	MESR4	1.67	52	-0.632455532033676
Wide_field_only	CG33213	1.62	52	-0.632455532033676
Wide_field_only	Trf	1.41	52	-0.632455532033676
Wide_field_only	CG3313	1.41	52	-0.632455532033676
Wide_field_only	CG11456	1.4	52	-0.632455532033676
Wide_field_only	trr	1.4	52	-0.632455532033676
Wide_field_only	Rbf	1.39	52	-0.632455532033676
Wide_field_only	CG7357	1.39	52	-0.632455532033676
Wide_field_only	Pcl	1.38	52	-0.632455532033676
Wide_field_only	CG8281	1.37	52	-0.632455532033676
Narrow_and_wide_field	dwg	2.85	12.5	Predicted values are identical
Narrow_and_wide_field	CG11696	2.69	12.5	Predicted values are identical
Narrow_and_wide_field	NELF-B	2.6	12.5	Predicted values are identical
Narrow_and_wide_field	CG44247	2.51	12.5	Predicted values are identical
Narrow_and_wide_field	Dip1	2.12	12.5	Predicted values are identical
Narrow_and_wide_field	CG17186	1.99	12.5	Predicted values are identical
Narrow_and_wide_field	CG10904	1.92	12.5	Predicted values are identical
Narrow_and_wide_field	Bap55	1.84	12.5	Predicted values are identical
Narrow_and_wide_field	Pbp95	1.73	12.5	Predicted values are identical
Narrow_and_wide_field	CG12236	1.73	12.5	Predicted values are identical
Narrow_and_wide_field	gce	1.67	12.5	Predicted values are identical
Narrow_and_wide_field	mxc	1.59	12.5	Predicted values are identical
Narrow_and_wide_field	Fen1	1.59	12.5	Predicted values are identical
Narrow_and_wide_field	CG13123	1.41	12.5	Predicted values are identical
Narrow_and_wide_field	Atac2	1.41	12.5	Predicted values are identical
Narrow_and_wide_field	pad	1.41	12.5	Predicted values are identical
Narrow_and_wide_field	yem	1.41	12.5	Predicted values are identical
Narrow_and_wide_field	Mrtf	1.4	12.5	Predicted values are identical
Narrow_and_wide_field	fd68A	1.38	12.5	Predicted values are identical
Narrow_and_wide_field	egg	1.37	12.5	Predicted values are identical
Narrow_and_wide_field	CG2199	1.34	12.5	Predicted values are identical
Narrow_and_wide_field	GATAd	1.32	12.5	Predicted values are identical
Narrow_and_wide_field	CG12162	1.32	12.5	Predicted values are identical
Narrow_and_wide_field	nvy	1.3	12.5	Predicted values are identical
Narrow_and_wide_field	CG7518	1.23	12.5	Predicted values are identical
Narrow_and_wide_field	CG3313	1.09	12.5	Predicted values are identical
Narrow_and_wide_field	Rabex-5	1.07	12.5	Predicted values are identical
Narrow_and_wide_field	CG4820	1	12.5	Predicted values are identical
Narrow_and_wide_field	CG14710	1	12.5	Predicted values are identical
Narrow_and_wide_field	Ravus	1	12.5	Predicted values are identical
Wide_field_small	CG14117	4.71	73.91	0.333333333333333
Wide_field_small	CG15011	4.62	73.91	0.333333333333333
Wide_field_small	CG12219	3.32	73.91	0.333333333333333
Wide_field_small	CG4360	2.86	73.91	0.333333333333333
Wide_field_small	rgr	2.35	73.91	0.333333333333333
Wide_field_small	MRG15	2.24	73.91	0.333333333333333
Wide_field_small	CG1603	2.14	73.91	0.333333333333333
Wide_field_small	CG13123	2.03	73.91	0.333333333333333
Wide_field_small	Dh44-R2	1.9	73.91	0.333333333333333
Wide_field_small	net	1.73	73.91	0.333333333333333
Wide_field_small	CG8159	1.72	73.91	0.333333333333333
Wide_field_small	Trl	1.7	73.91	0.333333333333333
Wide_field_small	CG7556	1.7	73.91	0.333333333333333
Wide_field_small	CG17361	1.64	73.91	0.333333333333333
Wide_field_small	CG6276	1.51	73.91	0.333333333333333
Wide_field_small	Bap55	1.48	73.91	0.333333333333333
Wide_field_small	Tfb1	1.48	73.91	0.333333333333333
Wide_field_small	hng3	1.46	73.91	0.333333333333333
Wide_field_small	pr-set7	1.43	73.91	0.333333333333333
Wide_field_small	Su(z)2	1.41	73.91	0.333333333333333
Wide_field_small	CG8216	1.41	73.91	0.333333333333333
Wide_field_small	Ssrp	1.4	73.91	0.333333333333333
Wide_field_small	CG2199	1.37	73.91	0.333333333333333
Wide_field_small	CG44002	1.34	73.91	0.333333333333333
Wide_field_small	CG5953	1.32	73.91	0.333333333333333
Wide_field_small	phol	1.3	73.91	0.333333333333333
Wide_field_small	CG2712	1.29	73.91	0.333333333333333
Wide_field_small	egg	1.29	73.91	0.333333333333333
Wide_field_small	CG14712	1.29	73.91	0.333333333333333
Wide_field_small	Mad	1.27	73.91	0.333333333333333
Wide_field_large	tara	1	0	Predicted values are identical
Wide_field_large	MED25	1	0	Predicted values are identical
Wide_field_large	CG13624	1	0	Predicted values are identical
Wide_field_large	polybromo	1	0	Predicted values are identical
Wide_field_large	CG7928	1	0	Predicted values are identical
Wide_field_large	ssp	1	0	Predicted values are identical
Wide_field_large	Meics	1	0	Predicted values are identical
Wide_field_large	CG11456	1	0	Predicted values are identical
Wide_field_large	CG30020	1	0	Predicted values are identical
Wide_field_large	shn	1	0	Predicted values are identical
Wide_field_large	Bap55	1	0	Predicted values are identical
Wide_field_large	Mes4	1	0	Predicted values are identical
Wide_field_large	Lpt	1	0	Predicted values are identical
Wide_field_large	ph-p	1	0	Predicted values are identical
Wide_field_large	net	1	0	Predicted values are identical
Wide_field_large	ush	1	0	Predicted values are identical
Wide_field_large	Su(H)	1	0	Predicted values are identical
Wide_field_large	CG14712	1	0	Predicted values are identical
Wide_field_large	CG15011	1	0	Predicted values are identical
Wide_field_large	Nufip	0.26	0	Predicted values are identical
Wide_field_large	mor	0.2	0	Predicted values are identical
Wide_field_large	CG4424	0.2	0	Predicted values are identical
Wide_field_large	bon	0.09	0	Predicted values are identical
Wide_field_large	CG14667	0	0	Predicted values are identical
Wide_field_large	CG12162	0	0	Predicted values are identical
Wide_field_large	Snr1	0	0	Predicted values are identical
Wide_field_large	CG1024	0	0	Predicted values are identical
Wide_field_large	CG1965	0	0	Predicted values are identical
Wide_field_large	Pbp95	0	0	Predicted values are identical
Wide_field_large	stck	0	0	Predicted values are identical
All_tiling_neurons	sage	5.4	50	Predicted values are identical
All_tiling_neurons	fu2	4.47	50	Predicted values are identical
All_tiling_neurons	CG16863	3.72	50	Predicted values are identical
All_tiling_neurons	CTPsyn	3.65	50	Predicted values are identical
All_tiling_neurons	CG17361	3.3	50	Predicted values are identical
All_tiling_neurons	CG32264	2.94	50	Predicted values are identical
All_tiling_neurons	CR43670	2.57	50	Predicted values are identical
All_tiling_neurons	RpIII128	2.29	50	Predicted values are identical
All_tiling_neurons	Su(z)12	2.12	50	Predicted values are identical
All_tiling_neurons	mTTF	2.11	50	Predicted values are identical
All_tiling_neurons	Tbp	2.07	50	Predicted values are identical
All_tiling_neurons	TfIIEalpha	1.96	50	Predicted values are identical
All_tiling_neurons	cyc	1.84	50	Predicted values are identical
All_tiling_neurons	CG30020	1.75	50	Predicted values are identical
All_tiling_neurons	jing	1.69	50	Predicted values are identical
All_tiling_neurons	sba	1.63	50	Predicted values are identical
All_tiling_neurons	Bap55	1.61	50	Predicted values are identical
All_tiling_neurons	Set2	1.46	50	Predicted values are identical
All_tiling_neurons	ERR	1.41	50	Predicted values are identical
All_tiling_neurons	Taf8	1.4	50	Predicted values are identical
All_tiling_neurons	CG6683	1.39	50	Predicted values are identical
All_tiling_neurons	hng2	1.29	50	Predicted values are identical
All_tiling_neurons	Max	1.18	50	Predicted values are identical
All_tiling_neurons	CG5196	1.07	50	Predicted values are identical
All_tiling_neurons	Snr1	1	50	Predicted values are identical
All_tiling_neurons	CG14710	1	50	Predicted values are identical
All_tiling_neurons	MED17	1	50	Predicted values are identical
All_tiling_neurons	yem	1	50	Predicted values are identical
All_tiling_neurons	CG15514	1	50	Predicted values are identical
All_tiling_neurons	Rabex-5	1	50	Predicted values are identical
Intrinsic_medulla	Kdm4A	6.2	53.57	-0.0912870929175277
Intrinsic_medulla	ppl	3.82	53.57	-0.0912870929175277
Intrinsic_medulla	Brf	3.45	53.57	-0.0912870929175277
Intrinsic_medulla	CR43670	3.37	53.57	-0.0912870929175277
Intrinsic_medulla	Dref	3.12	53.57	-0.0912870929175277
Intrinsic_medulla	her	3.07	53.57	-0.0912870929175277
Intrinsic_medulla	CG1965	3.07	53.57	-0.0912870929175277
Intrinsic_medulla	Su(z)12	2.92	53.57	-0.0912870929175277
Intrinsic_medulla	CG11398	2.92	53.57	-0.0912870929175277
Intrinsic_medulla	MED25	2.22	53.57	-0.0912870929175277
Intrinsic_medulla	CG12267	2.04	53.57	-0.0912870929175277
Intrinsic_medulla	CG11317	1.99	53.57	-0.0912870929175277
Intrinsic_medulla	MBD-R2	1.93	53.57	-0.0912870929175277
Intrinsic_medulla	shn	1.91	53.57	-0.0912870929175277
Intrinsic_medulla	CG2712	1.9	53.57	-0.0912870929175277
Intrinsic_medulla	CG12155	1.73	53.57	-0.0912870929175277
Intrinsic_medulla	hng3	1.73	53.57	-0.0912870929175277
Intrinsic_medulla	rgr	1.73	53.57	-0.0912870929175277
Intrinsic_medulla	gce	1.68	53.57	-0.0912870929175277
Intrinsic_medulla	Hr38	1.66	53.57	-0.0912870929175277
Intrinsic_medulla	fu2	1.57	53.57	-0.0912870929175277
Intrinsic_medulla	Taf5	1.57	53.57	-0.0912870929175277
Intrinsic_medulla	Mad	1.52	53.57	-0.0912870929175277
Intrinsic_medulla	MED4	1.47	53.57	-0.0912870929175277
Intrinsic_medulla	Tfb1	1.41	53.57	-0.0912870929175277
Intrinsic_medulla	Sry-delta	1.41	53.57	-0.0912870929175277
Intrinsic_medulla	CG14117	1.4	53.57	-0.0912870929175277
Intrinsic_medulla	Bap60	1.36	53.57	-0.0912870929175277
Intrinsic_medulla	CG11695	1.33	53.57	-0.0912870929175277
Intrinsic_medulla	CG2875	1.32	53.57	-0.0912870929175277
Targets_lamina	CG14710	1.41	0	Predicted values are identical
Targets_lamina	MED4	1.41	0	Predicted values are identical
Targets_lamina	MED7	1	0	Predicted values are identical
Targets_lamina	Spt3	1	0	Predicted values are identical
Targets_lamina	Cp190	1	0	Predicted values are identical
Targets_lamina	Dad	1	0	Predicted values are identical
Targets_lamina	CG4854	1	0	Predicted values are identical
Targets_lamina	TFAM	1	0	Predicted values are identical
Targets_lamina	Hr96	1	0	Predicted values are identical
Targets_lamina	Rabex-5	1	0	Predicted values are identical
Targets_lamina	CG2199	1	0	Predicted values are identical
Targets_lamina	CG12104	1	0	Predicted values are identical
Targets_lamina	msl-3	1	0	Predicted values are identical
Targets_lamina	TfIIEalpha	1	0	Predicted values are identical
Targets_lamina	CG17361	1	0	Predicted values are identical
Targets_lamina	CG18265	1	0	Predicted values are identical
Targets_lamina	CG12768	1	0	Predicted values are identical
Targets_lamina	Su(var)2-10	1	0	Predicted values are identical
Targets_lamina	RpIII128	1	0	Predicted values are identical
Targets_lamina	ZnT49B	1	0	Predicted values are identical
Targets_lamina	CG10209	1	0	Predicted values are identical
Targets_lamina	row	1	0	Predicted values are identical
Targets_lamina	MESR4	1	0	Predicted values are identical
Targets_lamina	Spt5	1	0	Predicted values are identical
Targets_lamina	trr	1	0	Predicted values are identical
Targets_lamina	tth	1	0	Predicted values are identical
Targets_lamina	CG8924	1	0	Predicted values are identical
Targets_lamina	e(y)3	1	0	Predicted values are identical
Targets_lamina	Mad	1	0	Predicted values are identical
Targets_lamina	CG7818	1	0	Predicted values are identical
Targets_all_lamina	schlank	1.72	0	Predicted values are identical
Targets_all_lamina	grp	1.41	0	Predicted values are identical
Targets_all_lamina	pr-set7	1.41	0	Predicted values are identical
Targets_all_lamina	spt4	1.41	0	Predicted values are identical
Targets_all_lamina	dalao	1.4	0	Predicted values are identical
Targets_all_lamina	Spt5	1.39	0	Predicted values are identical
Targets_all_lamina	Snr1	1	0	Predicted values are identical
Targets_all_lamina	CG1965	1	0	Predicted values are identical
Targets_all_lamina	Pbp95	1	0	Predicted values are identical
Targets_all_lamina	Crc	1	0	Predicted values are identical
Targets_all_lamina	CG6276	1	0	Predicted values are identical
Targets_all_lamina	wdn	1	0	Predicted values are identical
Targets_all_lamina	msl-3	1	0	Predicted values are identical
Targets_all_lamina	Taf2	1	0	Predicted values are identical
Targets_all_lamina	E(z)	1	0	Predicted values are identical
Targets_all_lamina	CG14117	1	0	Predicted values are identical
Targets_all_lamina	ZnT49B	1	0	Predicted values are identical
Targets_all_lamina	hpo	1	0	Predicted values are identical
Targets_all_lamina	dom	1	0	Predicted values are identical
Targets_all_lamina	CG2875	1	0	Predicted values are identical
Targets_all_lamina	CG11696	1	0	Predicted values are identical
Targets_all_lamina	gce	1	0	Predicted values are identical
Targets_all_lamina	e(y)1	1	0	Predicted values are identical
Targets_all_lamina	MED15	1	0	Predicted values are identical
Targets_all_lamina	lilli	1	0	Predicted values are identical
Targets_all_lamina	lid	1	0	Predicted values are identical
Targets_all_lamina	CG13775	1	0	Predicted values are identical
Targets_all_lamina	mTTF	1	0	Predicted values are identical
Targets_all_lamina	su(Hw)	1	0	Predicted values are identical
Targets_all_lamina	CG6765	1	0	Predicted values are identical
Targets_prox_and_dist_medulla	Pbp95	4.36	44.44	Predicted values are identical
Targets_prox_and_dist_medulla	MESR4	3.64	44.44	Predicted values are identical
Targets_prox_and_dist_medulla	crm	3.27	44.44	Predicted values are identical
Targets_prox_and_dist_medulla	CG6276	2.94	44.44	Predicted values are identical
Targets_prox_and_dist_medulla	her	2.93	44.44	Predicted values are identical
Targets_prox_and_dist_medulla	TfIIEalpha	2.92	44.44	Predicted values are identical
Targets_prox_and_dist_medulla	CG4424	2.7	44.44	Predicted values are identical
Targets_prox_and_dist_medulla	ppl	2.52	44.44	Predicted values are identical
Targets_prox_and_dist_medulla	l(2)k10201	2.34	44.44	Predicted values are identical
Targets_prox_and_dist_medulla	CG8765	2.19	44.44	Predicted values are identical
Targets_prox_and_dist_medulla	yem	2	44.44	Predicted values are identical
Targets_prox_and_dist_medulla	CG17361	1.96	44.44	Predicted values are identical
Targets_prox_and_dist_medulla	Ravus	1.88	44.44	Predicted values are identical
Targets_prox_and_dist_medulla	Mef2	1.78	44.44	Predicted values are identical
Targets_prox_and_dist_medulla	Mrtf	1.73	44.44	Predicted values are identical
Targets_prox_and_dist_medulla	pzg	1.7	44.44	Predicted values are identical
Targets_prox_and_dist_medulla	CG4854	1.68	44.44	Predicted values are identical
Targets_prox_and_dist_medulla	CG13894	1.68	44.44	Predicted values are identical
Targets_prox_and_dist_medulla	Su(var)3-7	1.64	44.44	Predicted values are identical
Targets_prox_and_dist_medulla	MBD-R2	1.59	44.44	Predicted values are identical
Targets_prox_and_dist_medulla	Ets97D	1.58	44.44	Predicted values are identical
Targets_prox_and_dist_medulla	Chrac-16	1.55	44.44	Predicted values are identical
Targets_prox_and_dist_medulla	zf30C	1.48	44.44	Predicted values are identical
Targets_prox_and_dist_medulla	pad	1.42	44.44	Predicted values are identical
Targets_prox_and_dist_medulla	TH1	1.41	44.44	Predicted values are identical
Targets_prox_and_dist_medulla	TFAM	1.41	44.44	Predicted values are identical
Targets_prox_and_dist_medulla	Su(var)2-10	1.41	44.44	Predicted values are identical
Targets_prox_and_dist_medulla	CG8924	1.4	44.44	Predicted values are identical
Targets_prox_and_dist_medulla	CG11560	1.4	44.44	Predicted values are identical
Targets_prox_and_dist_medulla	CG7386	1.4	44.44	Predicted values are identical
Targets_prox_and_dist_medulla_filtered	Tbp	5.02	53.85	-0.416666666666667
Targets_prox_and_dist_medulla_filtered	TfIIEalpha	4.57	53.85	-0.416666666666667
Targets_prox_and_dist_medulla_filtered	ssp	3.52	53.85	-0.416666666666667
Targets_prox_and_dist_medulla_filtered	ppl	3.48	53.85	-0.416666666666667
Targets_prox_and_dist_medulla_filtered	CG30403	3.16	53.85	-0.416666666666667
Targets_prox_and_dist_medulla_filtered	Iswi	3.03	53.85	-0.416666666666667
Targets_prox_and_dist_medulla_filtered	CG10209	2.75	53.85	-0.416666666666667
Targets_prox_and_dist_medulla_filtered	Pbp95	2.74	53.85	-0.416666666666667
Targets_prox_and_dist_medulla_filtered	MBD-R2	2.64	53.85	-0.416666666666667
Targets_prox_and_dist_medulla_filtered	CG1024	2.55	53.85	-0.416666666666667
Targets_prox_and_dist_medulla_filtered	CG8281	2.33	53.85	-0.416666666666667
Targets_prox_and_dist_medulla_filtered	Mtp	2.1	53.85	-0.416666666666667
Targets_prox_and_dist_medulla_filtered	ush	2.09	53.85	-0.416666666666667
Targets_prox_and_dist_medulla_filtered	CG4820	1.94	53.85	-0.416666666666667
Targets_prox_and_dist_medulla_filtered	Mi-2	1.94	53.85	-0.416666666666667
Targets_prox_and_dist_medulla_filtered	CG10959	1.91	53.85	-0.416666666666667
Targets_prox_and_dist_medulla_filtered	Taf2	1.86	53.85	-0.416666666666667
Targets_prox_and_dist_medulla_filtered	MED15	1.79	53.85	-0.416666666666667
Targets_prox_and_dist_medulla_filtered	cyc	1.7	53.85	-0.416666666666667
Targets_prox_and_dist_medulla_filtered	pr-set7	1.68	53.85	-0.416666666666667
Targets_prox_and_dist_medulla_filtered	CG1965	1.6	53.85	-0.416666666666667
Targets_prox_and_dist_medulla_filtered	CG6163	1.58	53.85	-0.416666666666667
Targets_prox_and_dist_medulla_filtered	CG4360	1.53	53.85	-0.416666666666667
Targets_prox_and_dist_medulla_filtered	Hr96	1.51	53.85	-0.416666666666667
Targets_prox_and_dist_medulla_filtered	CG15011	1.46	53.85	-0.416666666666667
Targets_prox_and_dist_medulla_filtered	M1BP	1.45	53.85	-0.416666666666667
Targets_prox_and_dist_medulla_filtered	CG10979	1.41	53.85	-0.416666666666667
Targets_prox_and_dist_medulla_filtered	CG6276	1.4	53.85	-0.416666666666667
Targets_prox_and_dist_medulla_filtered	net	1.39	53.85	-0.416666666666667
Targets_prox_and_dist_medulla_filtered	sage	1.38	53.85	-0.416666666666667
Targets_only_proximal_medulla	M1BP	2.82	11.11	Predicted values are identical
Targets_only_proximal_medulla	Su(z)12	2.61	11.11	Predicted values are identical
Targets_only_proximal_medulla	Side	2.27	11.11	Predicted values are identical
Targets_only_proximal_medulla	CG3838	2.14	11.11	Predicted values are identical
Targets_only_proximal_medulla	hng2	1.8	11.11	Predicted values are identical
Targets_only_proximal_medulla	rgr	1.73	11.11	Predicted values are identical
Targets_only_proximal_medulla	CG17359	1.72	11.11	Predicted values are identical
Targets_only_proximal_medulla	ERR	1.7	11.11	Predicted values are identical
Targets_only_proximal_medulla	egg	1.7	11.11	Predicted values are identical
Targets_only_proximal_medulla	crm	1.69	11.11	Predicted values are identical
Targets_only_proximal_medulla	Ssrp	1.69	11.11	Predicted values are identical
Targets_only_proximal_medulla	CG1024	1.54	11.11	Predicted values are identical
Targets_only_proximal_medulla	E2f1	1.46	11.11	Predicted values are identical
Targets_only_proximal_medulla	mld	1.44	11.11	Predicted values are identical
Targets_only_proximal_medulla	CG18476	1.42	11.11	Predicted values are identical
Targets_only_proximal_medulla	CG8388	1.41	11.11	Predicted values are identical
Targets_only_proximal_medulla	ash2	1.41	11.11	Predicted values are identical
Targets_only_proximal_medulla	brk	1.41	11.11	Predicted values are identical
Targets_only_proximal_medulla	hng3	1.31	11.11	Predicted values are identical
Targets_only_proximal_medulla	CG4360	1.15	11.11	Predicted values are identical
Targets_only_proximal_medulla	CG12162	1	11.11	Predicted values are identical
Targets_only_proximal_medulla	CG14712	1	11.11	Predicted values are identical
Targets_only_proximal_medulla	CG12267	1	11.11	Predicted values are identical
Targets_only_proximal_medulla	MRG15	1	11.11	Predicted values are identical
Targets_only_proximal_medulla	CG4854	1	11.11	Predicted values are identical
Targets_only_proximal_medulla	TFAM	1	11.11	Predicted values are identical
Targets_only_proximal_medulla	CG12104	1	11.11	Predicted values are identical
Targets_only_proximal_medulla	CG32264	1	11.11	Predicted values are identical
Targets_only_proximal_medulla	msl-3	1	11.11	Predicted values are identical
Targets_only_proximal_medulla	MED4	1	11.11	Predicted values are identical
Targets_only_proximal_medulla_filtered	Su(z)12	2.9	11.54	Predicted values are identical
Targets_only_proximal_medulla_filtered	M1BP	2.26	11.54	Predicted values are identical
Targets_only_proximal_medulla_filtered	Iswi	2.22	11.54	Predicted values are identical
Targets_only_proximal_medulla_filtered	CG3838	2.11	11.54	Predicted values are identical
Targets_only_proximal_medulla_filtered	Cdc5	1.94	11.54	Predicted values are identical
Targets_only_proximal_medulla_filtered	Side	1.93	11.54	Predicted values are identical
Targets_only_proximal_medulla_filtered	Rfx	1.65	11.54	Predicted values are identical
Targets_only_proximal_medulla_filtered	fd68A	1.62	11.54	Predicted values are identical
Targets_only_proximal_medulla_filtered	rgr	1.47	11.54	Predicted values are identical
Targets_only_proximal_medulla_filtered	mld	1.43	11.54	Predicted values are identical
Targets_only_proximal_medulla_filtered	Chrac-16	1.42	11.54	Predicted values are identical
Targets_only_proximal_medulla_filtered	Su(var)2-10	1.41	11.54	Predicted values are identical
Targets_only_proximal_medulla_filtered	crm	1.41	11.54	Predicted values are identical
Targets_only_proximal_medulla_filtered	CG1792	1.41	11.54	Predicted values are identical
Targets_only_proximal_medulla_filtered	Bug22	1.41	11.54	Predicted values are identical
Targets_only_proximal_medulla_filtered	spt4	1.38	11.54	Predicted values are identical
Targets_only_proximal_medulla_filtered	CG6765	1.27	11.54	Predicted values are identical
Targets_only_proximal_medulla_filtered	nvy	1.27	11.54	Predicted values are identical
Targets_only_proximal_medulla_filtered	CG7928	1.15	11.54	Predicted values are identical
Targets_only_proximal_medulla_filtered	Ssrp	1.14	11.54	Predicted values are identical
Targets_only_proximal_medulla_filtered	CG6689	1	11.54	Predicted values are identical
Targets_only_proximal_medulla_filtered	CG6276	1	11.54	Predicted values are identical
Targets_only_proximal_medulla_filtered	CG4854	1	11.54	Predicted values are identical
Targets_only_proximal_medulla_filtered	Ets97D	1	11.54	Predicted values are identical
Targets_only_proximal_medulla_filtered	CG33213	1	11.54	Predicted values are identical
Targets_only_proximal_medulla_filtered	CG11317	1	11.54	Predicted values are identical
Targets_only_proximal_medulla_filtered	Mrtf	1	11.54	Predicted values are identical
Targets_only_proximal_medulla_filtered	msl-3	1	11.54	Predicted values are identical
Targets_only_proximal_medulla_filtered	Meics	1	11.54	Predicted values are identical
Targets_only_proximal_medulla_filtered	Trl	1	11.54	Predicted values are identical
Targets_only_distal_medulla	CG9948	3.4	33.33	Predicted values are identical
Targets_only_distal_medulla	ERR	3.26	33.33	Predicted values are identical
Targets_only_distal_medulla	CkIIalpha-i1	3.15	33.33	Predicted values are identical
Targets_only_distal_medulla	CG11398	2.71	33.33	Predicted values are identical
Targets_only_distal_medulla	CG8145	2.7	33.33	Predicted values are identical
Targets_only_distal_medulla	CG3065	2.68	33.33	Predicted values are identical
Targets_only_distal_medulla	CG32264	2.61	33.33	Predicted values are identical
Targets_only_distal_medulla	TFAM	2.54	33.33	Predicted values are identical
Targets_only_distal_medulla	CG12236	2.47	33.33	Predicted values are identical
Targets_only_distal_medulla	Taf2	2.35	33.33	Predicted values are identical
Targets_only_distal_medulla	MED17	2.31	33.33	Predicted values are identical
Targets_only_distal_medulla	trem	2.19	33.33	Predicted values are identical
Targets_only_distal_medulla	hng2	2.13	33.33	Predicted values are identical
Targets_only_distal_medulla	Ets97D	2.01	33.33	Predicted values are identical
Targets_only_distal_medulla	CG6276	1.99	33.33	Predicted values are identical
Targets_only_distal_medulla	Dad	1.93	33.33	Predicted values are identical
Targets_only_distal_medulla	shn	1.91	33.33	Predicted values are identical
Targets_only_distal_medulla	CG1602	1.73	33.33	Predicted values are identical
Targets_only_distal_medulla	Dh44-R2	1.72	33.33	Predicted values are identical
Targets_only_distal_medulla	nvy	1.71	33.33	Predicted values are identical
Targets_only_distal_medulla	Eip74EF	1.71	33.33	Predicted values are identical
Targets_only_distal_medulla	Taf5	1.68	33.33	Predicted values are identical
Targets_only_distal_medulla	CG6683	1.64	33.33	Predicted values are identical
Targets_only_distal_medulla	CG10959	1.64	33.33	Predicted values are identical
Targets_only_distal_medulla	Ravus	1.48	33.33	Predicted values are identical
Targets_only_distal_medulla	mamo	1.45	33.33	Predicted values are identical
Targets_only_distal_medulla	CG8765	1.44	33.33	Predicted values are identical
Targets_only_distal_medulla	pita	1.4	33.33	Predicted values are identical
Targets_only_distal_medulla	Side	1.38	33.33	Predicted values are identical
Targets_only_distal_medulla	Ssl1	1.33	33.33	Predicted values are identical
Targets_only_distal_medulla_filtered	Taf2	4.64	34.62	Predicted values are identical
Targets_only_distal_medulla_filtered	CG12236	4.53	34.62	Predicted values are identical
Targets_only_distal_medulla_filtered	CR43670	3.81	34.62	Predicted values are identical
Targets_only_distal_medulla_filtered	MED17	3.68	34.62	Predicted values are identical
Targets_only_distal_medulla_filtered	nvy	3.44	34.62	Predicted values are identical
Targets_only_distal_medulla_filtered	CG4936	2.99	34.62	Predicted values are identical
Targets_only_distal_medulla_filtered	ush	2.67	34.62	Predicted values are identical
Targets_only_distal_medulla_filtered	CG12155	2.58	34.62	Predicted values are identical
Targets_only_distal_medulla_filtered	Mio	2.42	34.62	Predicted values are identical
Targets_only_distal_medulla_filtered	wdn	2.41	34.62	Predicted values are identical
Targets_only_distal_medulla_filtered	TfIIEalpha	2.41	34.62	Predicted values are identical
Targets_only_distal_medulla_filtered	CkIIalpha-i1	2.4	34.62	Predicted values are identical
Targets_only_distal_medulla_filtered	ERR	2.35	34.62	Predicted values are identical
Targets_only_distal_medulla_filtered	Iswi	2.31	34.62	Predicted values are identical
Targets_only_distal_medulla_filtered	caz	2.14	34.62	Predicted values are identical
Targets_only_distal_medulla_filtered	CG6686	2.04	34.62	Predicted values are identical
Targets_only_distal_medulla_filtered	tth	1.89	34.62	Predicted values are identical
Targets_only_distal_medulla_filtered	CG8281	1.85	34.62	Predicted values are identical
Targets_only_distal_medulla_filtered	ssp	1.81	34.62	Predicted values are identical
Targets_only_distal_medulla_filtered	Dad	1.8	34.62	Predicted values are identical
Targets_only_distal_medulla_filtered	CG4360	1.65	34.62	Predicted values are identical
Targets_only_distal_medulla_filtered	CG3919	1.64	34.62	Predicted values are identical
Targets_only_distal_medulla_filtered	Taf5	1.55	34.62	Predicted values are identical
Targets_only_distal_medulla_filtered	CG7785	1.54	34.62	Predicted values are identical
Targets_only_distal_medulla_filtered	CG10631	1.53	34.62	Predicted values are identical
Targets_only_distal_medulla_filtered	CG9948	1.44	34.62	Predicted values are identical
Targets_only_distal_medulla_filtered	Su(z)12	1.41	34.62	Predicted values are identical
Targets_only_distal_medulla_filtered	CG8388	1.41	34.62	Predicted values are identical
Targets_only_distal_medulla_filtered	Ssl1	1.41	34.62	Predicted values are identical
Targets_only_distal_medulla_filtered	ktub	1.41	34.62	Predicted values are identical
Targets_M1	CG3815	3.65	77.78	-0.547722557505166
Targets_M1	Sry-delta	2.68	77.78	-0.547722557505166
Targets_M1	CG2116	2.54	77.78	-0.547722557505166
Targets_M1	MED4	2.5	77.78	-0.547722557505166
Targets_M1	CG17361	2.41	77.78	-0.547722557505166
Targets_M1	CG11456	2.27	77.78	-0.547722557505166
Targets_M1	CG12219	2.04	77.78	-0.547722557505166
Targets_M1	Hr38	2	77.78	-0.547722557505166
Targets_M1	Eip93F	1.98	77.78	-0.547722557505166
Targets_M1	zf30C	1.91	77.78	-0.547722557505166
Targets_M1	Lpt	1.71	77.78	-0.547722557505166
Targets_M1	CG8924	1.7	77.78	-0.547722557505166
Targets_M1	dwg	1.65	77.78	-0.547722557505166
Targets_M1	Snr1	1.58	77.78	-0.547722557505166
Targets_M1	CG3281	1.48	77.78	-0.547722557505166
Targets_M1	Rabex-5	1.42	77.78	-0.547722557505166
Targets_M1	crm	1.42	77.78	-0.547722557505166
Targets_M1	Tfb1	1.41	77.78	-0.547722557505166
Targets_M1	Bug22	1.38	77.78	-0.547722557505166
Targets_M1	CG7987	1.37	77.78	-0.547722557505166
Targets_M1	stck	1.35	77.78	-0.547722557505166
Targets_M1	MED15	1.29	77.78	-0.547722557505166
Targets_M1	Trf	1.2	77.78	-0.547722557505166
Targets_M1	CG17802	1.16	77.78	-0.547722557505166
Targets_M1	Chrac-14	1.11	77.78	-0.547722557505166
Targets_M1	Rbf	1.09	77.78	-0.547722557505166
Targets_M1	mute	1.09	77.78	-0.547722557505166
Targets_M1	mTTF	1.04	77.78	-0.547722557505166
Targets_M1	Mat1	1.04	77.78	-0.547722557505166
Targets_M1	CG1965	1.04	77.78	-0.547722557505166
Targets_M1_filtered	MED25	3.11	80.77	-0.416666666666667
Targets_M1_filtered	ZnT49B	2.76	80.77	-0.416666666666667
Targets_M1_filtered	Rabex-5	2.62	80.77	-0.416666666666667
Targets_M1_filtered	sage	2.61	80.77	-0.416666666666667
Targets_M1_filtered	polybromo	2.55	80.77	-0.416666666666667
Targets_M1_filtered	CG7745	2.53	80.77	-0.416666666666667
Targets_M1_filtered	Sry-delta	2.41	80.77	-0.416666666666667
Targets_M1_filtered	CG11456	2.14	80.77	-0.416666666666667
Targets_M1_filtered	CG6689	2.13	80.77	-0.416666666666667
Targets_M1_filtered	Kdm4A	2.06	80.77	-0.416666666666667
Targets_M1_filtered	CTPsyn	1.89	80.77	-0.416666666666667
Targets_M1_filtered	CG5196	1.87	80.77	-0.416666666666667
Targets_M1_filtered	zf30C	1.82	80.77	-0.416666666666667
Targets_M1_filtered	E2f1	1.76	80.77	-0.416666666666667
Targets_M1_filtered	CG4820	1.71	80.77	-0.416666666666667
Targets_M1_filtered	MED15	1.71	80.77	-0.416666666666667
Targets_M1_filtered	CG4936	1.7	80.77	-0.416666666666667
Targets_M1_filtered	CG15073	1.67	80.77	-0.416666666666667
Targets_M1_filtered	Hr39	1.65	80.77	-0.416666666666667
Targets_M1_filtered	Tfb1	1.42	80.77	-0.416666666666667
Targets_M1_filtered	lid	1.39	80.77	-0.416666666666667
Targets_M1_filtered	CG14667	1.34	80.77	-0.416666666666667
Targets_M1_filtered	Mtp	1.33	80.77	-0.416666666666667
Targets_M1_filtered	CG2202	1.32	80.77	-0.416666666666667
Targets_M1_filtered	su(Hw)	1.31	80.77	-0.416666666666667
Targets_M1_filtered	CG8159	1.29	80.77	-0.416666666666667
Targets_M1_filtered	CG9215	1.27	80.77	-0.416666666666667
Targets_M1_filtered	pad	1.21	80.77	-0.416666666666667
Targets_M1_filtered	Mat1	1.18	80.77	-0.416666666666667
Targets_M1_filtered	Chrac-14	1.17	80.77	-0.416666666666667
Targets_M2	CG3815	3.19	37.04	Predicted values are identical
Targets_M2	pzg	2.73	37.04	Predicted values are identical
Targets_M2	CG32982	2.68	37.04	Predicted values are identical
Targets_M2	Dref	2.67	37.04	Predicted values are identical
Targets_M2	CG11723	2.4	37.04	Predicted values are identical
Targets_M2	CG1603	2.36	37.04	Predicted values are identical
Targets_M2	CG12155	2.31	37.04	Predicted values are identical
Targets_M2	CG17361	2.3	37.04	Predicted values are identical
Targets_M2	CG9948	2.26	37.04	Predicted values are identical
Targets_M2	CG14710	2.24	37.04	Predicted values are identical
Targets_M2	mld	2.02	37.04	Predicted values are identical
Targets_M2	CG44247	1.88	37.04	Predicted values are identical
Targets_M2	CG2202	1.88	37.04	Predicted values are identical
Targets_M2	hng2	1.84	37.04	Predicted values are identical
Targets_M2	CG18476	1.75	37.04	Predicted values are identical
Targets_M2	CG10904	1.74	37.04	Predicted values are identical
Targets_M2	CG6689	1.7	37.04	Predicted values are identical
Targets_M2	stck	1.61	37.04	Predicted values are identical
Targets_M2	CG7745	1.41	37.04	Predicted values are identical
Targets_M2	hpo	1.4	37.04	Predicted values are identical
Targets_M2	Ssrp	1.39	37.04	Predicted values are identical
Targets_M2	CG15514	1.27	37.04	Predicted values are identical
Targets_M2	CG3313	1.24	37.04	Predicted values are identical
Targets_M2	Taf5	1.13	37.04	Predicted values are identical
Targets_M2	CG12219	1.1	37.04	Predicted values are identical
Targets_M2	hng3	1.09	37.04	Predicted values are identical
Targets_M2	CG12162	1.08	37.04	Predicted values are identical
Targets_M2	CG8388	1.07	37.04	Predicted values are identical
Targets_M2	NELF-B	1.07	37.04	Predicted values are identical
Targets_M2	Su(var)3-7	1.04	37.04	Predicted values are identical
Targets_M2_filtered	CG1965	3.79	30.77	Predicted values are identical
Targets_M2_filtered	Bap60	3.75	30.77	Predicted values are identical
Targets_M2_filtered	MED15	3.49	30.77	Predicted values are identical
Targets_M2_filtered	MRG15	3.31	30.77	Predicted values are identical
Targets_M2_filtered	CG30403	3.17	30.77	Predicted values are identical
Targets_M2_filtered	Atac2	3.11	30.77	Predicted values are identical
Targets_M2_filtered	wdn	3	30.77	Predicted values are identical
Targets_M2_filtered	CG15073	2.87	30.77	Predicted values are identical
Targets_M2_filtered	MBD-R2	2.7	30.77	Predicted values are identical
Targets_M2_filtered	CG12219	2.44	30.77	Predicted values are identical
Targets_M2_filtered	pzg	2.22	30.77	Predicted values are identical
Targets_M2_filtered	CG34422	2.2	30.77	Predicted values are identical
Targets_M2_filtered	CG16863	2.2	30.77	Predicted values are identical
Targets_M2_filtered	schlank	1.99	30.77	Predicted values are identical
Targets_M2_filtered	Mrtf	1.93	30.77	Predicted values are identical
Targets_M2_filtered	CG10904	1.93	30.77	Predicted values are identical
Targets_M2_filtered	caz	1.93	30.77	Predicted values are identical
Targets_M2_filtered	esn	1.9	30.77	Predicted values are identical
Targets_M2_filtered	Rabex-5	1.75	30.77	Predicted values are identical
Targets_M2_filtered	Hr38	1.71	30.77	Predicted values are identical
Targets_M2_filtered	Eip74EF	1.69	30.77	Predicted values are identical
Targets_M2_filtered	CG7556	1.58	30.77	Predicted values are identical
Targets_M2_filtered	CG1603	1.57	30.77	Predicted values are identical
Targets_M2_filtered	CG9948	1.54	30.77	Predicted values are identical
Targets_M2_filtered	shn	1.54	30.77	Predicted values are identical
Targets_M2_filtered	CG3815	1.49	30.77	Predicted values are identical
Targets_M2_filtered	msl-3	1.46	30.77	Predicted values are identical
Targets_M2_filtered	CG5180	1.42	30.77	Predicted values are identical
Targets_M2_filtered	Spt3	1.41	30.77	Predicted values are identical
Targets_M2_filtered	Mef2	1.41	30.77	Predicted values are identical
Targets_M3	Ssrp	5.69	40.74	Predicted values are identical
Targets_M3	M1BP	5.2	40.74	Predicted values are identical
Targets_M3	Ravus	3.41	40.74	Predicted values are identical
Targets_M3	CG4707	2.8	40.74	Predicted values are identical
Targets_M3	CG7785	2.78	40.74	Predicted values are identical
Targets_M3	CG6765	2.71	40.74	Predicted values are identical
Targets_M3	MED25	2.66	40.74	Predicted values are identical
Targets_M3	CG4854	2.58	40.74	Predicted values are identical
Targets_M3	Taf5	2.52	40.74	Predicted values are identical
Targets_M3	CTCF	2.27	40.74	Predicted values are identical
Targets_M3	Cp190	2.26	40.74	Predicted values are identical
Targets_M3	ZnT49B	2.12	40.74	Predicted values are identical
Targets_M3	pzg	2.1	40.74	Predicted values are identical
Targets_M3	CG3838	1.99	40.74	Predicted values are identical
Targets_M3	CG13123	1.94	40.74	Predicted values are identical
Targets_M3	dom	1.66	40.74	Predicted values are identical
Targets_M3	CG7357	1.65	40.74	Predicted values are identical
Targets_M3	CG1792	1.6	40.74	Predicted values are identical
Targets_M3	CG13894	1.55	40.74	Predicted values are identical
Targets_M3	CG11317	1.49	40.74	Predicted values are identical
Targets_M3	CG12768	1.47	40.74	Predicted values are identical
Targets_M3	schlank	1.44	40.74	Predicted values are identical
Targets_M3	Su(z)12	1.4	40.74	Predicted values are identical
Targets_M3	CG3847	1.4	40.74	Predicted values are identical
Targets_M3	CTPsyn	1.36	40.74	Predicted values are identical
Targets_M3	E2f1	1.36	40.74	Predicted values are identical
Targets_M3	wdn	1.35	40.74	Predicted values are identical
Targets_M3	stc	1.35	40.74	Predicted values are identical
Targets_M3	Eip74EF	1.34	40.74	Predicted values are identical
Targets_M3	Fen1	1.34	40.74	Predicted values are identical
Targets_M3_filtered	M1BP	5.77	34.62	Predicted values are identical
Targets_M3_filtered	Ssrp	5.19	34.62	Predicted values are identical
Targets_M3_filtered	stck	3.57	34.62	Predicted values are identical
Targets_M3_filtered	Cdc5	3.07	34.62	Predicted values are identical
Targets_M3_filtered	CG6765	2.63	34.62	Predicted values are identical
Targets_M3_filtered	CG4820	2.37	34.62	Predicted values are identical
Targets_M3_filtered	bon	2.24	34.62	Predicted values are identical
Targets_M3_filtered	CG11906	2.19	34.62	Predicted values are identical
Targets_M3_filtered	CG6163	2.13	34.62	Predicted values are identical
Targets_M3_filtered	CG5953	2.06	34.62	Predicted values are identical
Targets_M3_filtered	sage	1.96	34.62	Predicted values are identical
Targets_M3_filtered	TH1	1.83	34.62	Predicted values are identical
Targets_M3_filtered	CG17361	1.79	34.62	Predicted values are identical
Targets_M3_filtered	Rbf	1.72	34.62	Predicted values are identical
Targets_M3_filtered	CG9215	1.72	34.62	Predicted values are identical
Targets_M3_filtered	Taf5	1.71	34.62	Predicted values are identical
Targets_M3_filtered	CG1024	1.66	34.62	Predicted values are identical
Targets_M3_filtered	Su(z)12	1.62	34.62	Predicted values are identical
Targets_M3_filtered	CG9705	1.46	34.62	Predicted values are identical
Targets_M3_filtered	CG44002	1.42	34.62	Predicted values are identical
Targets_M3_filtered	CG16863	1.42	34.62	Predicted values are identical
Targets_M3_filtered	CG1965	1.41	34.62	Predicted values are identical
Targets_M3_filtered	pad	1.41	34.62	Predicted values are identical
Targets_M3_filtered	Cp190	1.33	34.62	Predicted values are identical
Targets_M3_filtered	CG11317	1.3	34.62	Predicted values are identical
Targets_M3_filtered	CG12768	1.26	34.62	Predicted values are identical
Targets_M3_filtered	ph-p	1.25	34.62	Predicted values are identical
Targets_M3_filtered	Side	1.24	34.62	Predicted values are identical
Targets_M3_filtered	HP1c	1.22	34.62	Predicted values are identical
Targets_M3_filtered	stc	1.17	34.62	Predicted values are identical
Targets_M4	Max	3.68	44.44	Predicted values are identical
Targets_M4	e(y)1	3.41	44.44	Predicted values are identical
Targets_M4	lid	3.13	44.44	Predicted values are identical
Targets_M4	Su(var)2-10	2.73	44.44	Predicted values are identical
Targets_M4	CR43670	2.48	44.44	Predicted values are identical
Targets_M4	Su(var)3-7	2.11	44.44	Predicted values are identical
Targets_M4	CG4424	2.01	44.44	Predicted values are identical
Targets_M4	CG6765	1.98	44.44	Predicted values are identical
Targets_M4	CG17328	1.82	44.44	Predicted values are identical
Targets_M4	CG17359	1.82	44.44	Predicted values are identical
Targets_M4	TH1	1.81	44.44	Predicted values are identical
Targets_M4	CG6276	1.8	44.44	Predicted values are identical
Targets_M4	Mtp	1.79	44.44	Predicted values are identical
Targets_M4	CG8950	1.75	44.44	Predicted values are identical
Targets_M4	sage	1.73	44.44	Predicted values are identical
Targets_M4	Iswi	1.64	44.44	Predicted values are identical
Targets_M4	Dref	1.62	44.44	Predicted values are identical
Targets_M4	Atac1	1.6	44.44	Predicted values are identical
Targets_M4	CG10321	1.5	44.44	Predicted values are identical
Targets_M4	CG3313	1.44	44.44	Predicted values are identical
Targets_M4	CG7357	1.42	44.44	Predicted values are identical
Targets_M4	CG2202	1.41	44.44	Predicted values are identical
Targets_M4	CG30020	1.41	44.44	Predicted values are identical
Targets_M4	Snr1	1.41	44.44	Predicted values are identical
Targets_M4	egg	1.4	44.44	Predicted values are identical
Targets_M4	CG34422	1.34	44.44	Predicted values are identical
Targets_M4	CkIIalpha-i1	1.34	44.44	Predicted values are identical
Targets_M4	Cp190	1.32	44.44	Predicted values are identical
Targets_M4	Kdm2	1.32	44.44	Predicted values are identical
Targets_M4	MESR4	1.31	44.44	Predicted values are identical
Targets_M4_filtered	CG7357	4.25	61.54	0.416666666666667
Targets_M4_filtered	Mtp	3.5	61.54	0.416666666666667
Targets_M4_filtered	Su(var)2-10	3.49	61.54	0.416666666666667
Targets_M4_filtered	CG3847	3.43	61.54	0.416666666666667
Targets_M4_filtered	CG7386	2.67	61.54	0.416666666666667
Targets_M4_filtered	CG13624	2.56	61.54	0.416666666666667
Targets_M4_filtered	CG33213	2.54	61.54	0.416666666666667
Targets_M4_filtered	CG10147	2.51	61.54	0.416666666666667
Targets_M4_filtered	Hr96	2.42	61.54	0.416666666666667
Targets_M4_filtered	NELF-B	2.06	61.54	0.416666666666667
Targets_M4_filtered	pita	2.06	61.54	0.416666666666667
Targets_M4_filtered	Ssl1	2.02	61.54	0.416666666666667
Targets_M4_filtered	TH1	1.95	61.54	0.416666666666667
Targets_M4_filtered	Su(H)	1.82	61.54	0.416666666666667
Targets_M4_filtered	dom	1.71	61.54	0.416666666666667
Targets_M4_filtered	MBD-R2	1.69	61.54	0.416666666666667
Targets_M4_filtered	CG14667	1.65	61.54	0.416666666666667
Targets_M4_filtered	tio	1.63	61.54	0.416666666666667
Targets_M4_filtered	Iswi	1.58	61.54	0.416666666666667
Targets_M4_filtered	CG2790	1.41	61.54	0.416666666666667
Targets_M4_filtered	CG6686	1.41	61.54	0.416666666666667
Targets_M4_filtered	Dh44-R2	1.41	61.54	0.416666666666667
Targets_M4_filtered	Set2	1.41	61.54	0.416666666666667
Targets_M4_filtered	CG4707	1.39	61.54	0.416666666666667
Targets_M4_filtered	cyc	1.39	61.54	0.416666666666667
Targets_M4_filtered	CG3281	1.36	61.54	0.416666666666667
Targets_M4_filtered	mld	1.36	61.54	0.416666666666667
Targets_M4_filtered	Pbp95	1.35	61.54	0.416666666666667
Targets_M4_filtered	Side	1.34	61.54	0.416666666666667
Targets_M4_filtered	CG1965	1.32	61.54	0.416666666666667
Targets_M5	CG5180	5.4	51.85	0.166666666666667
Targets_M5	Trf	4.44	51.85	0.166666666666667
Targets_M5	Su(var)3-7	3.4	51.85	0.166666666666667
Targets_M5	CG9948	3.2	51.85	0.166666666666667
Targets_M5	CG18265	3.13	51.85	0.166666666666667
Targets_M5	Asciz	2.94	51.85	0.166666666666667
Targets_M5	Opbp	2.9	51.85	0.166666666666667
Targets_M5	CG8159	2.56	51.85	0.166666666666667
Targets_M5	CG7386	2.38	51.85	0.166666666666667
Targets_M5	CG16863	2.3	51.85	0.166666666666667
Targets_M5	ph-p	2.29	51.85	0.166666666666667
Targets_M5	CG4360	2.23	51.85	0.166666666666667
Targets_M5	CG7928	2.17	51.85	0.166666666666667
Targets_M5	dwg	2.12	51.85	0.166666666666667
Targets_M5	Bx	2.09	51.85	0.166666666666667
Targets_M5	Cp190	1.9	51.85	0.166666666666667
Targets_M5	CG5245	1.87	51.85	0.166666666666667
Targets_M5	Elp3	1.8	51.85	0.166666666666667
Targets_M5	MED15	1.64	51.85	0.166666666666667
Targets_M5	CG44247	1.62	51.85	0.166666666666667
Targets_M5	trem	1.55	51.85	0.166666666666667
Targets_M5	Ssl1	1.43	51.85	0.166666666666667
Targets_M5	E2f1	1.42	51.85	0.166666666666667
Targets_M5	CG9705	1.41	51.85	0.166666666666667
Targets_M5	Atac1	1.41	51.85	0.166666666666667
Targets_M5	Eip74EF	1.41	51.85	0.166666666666667
Targets_M5	MED17	1.41	51.85	0.166666666666667
Targets_M5	CG6689	1.39	51.85	0.166666666666667
Targets_M5	CG11456	1.37	51.85	0.166666666666667
Targets_M5	Side	1.36	51.85	0.166666666666667
Targets_M5_filtered	Bx	3.36	53.85	Predicted values are identical
Targets_M5_filtered	CG5180	3.09	53.85	Predicted values are identical
Targets_M5_filtered	Su(var)3-7	2.81	53.85	Predicted values are identical
Targets_M5_filtered	MBD-R2	2.44	53.85	Predicted values are identical
Targets_M5_filtered	CG12155	2.19	53.85	Predicted values are identical
Targets_M5_filtered	gce	2.01	53.85	Predicted values are identical
Targets_M5_filtered	CG4360	1.99	53.85	Predicted values are identical
Targets_M5_filtered	Hmg-2	1.97	53.85	Predicted values are identical
Targets_M5_filtered	Bap60	1.94	53.85	Predicted values are identical
Targets_M5_filtered	CG11696	1.84	53.85	Predicted values are identical
Targets_M5_filtered	CG4565	1.79	53.85	Predicted values are identical
Targets_M5_filtered	CG9705	1.77	53.85	Predicted values are identical
Targets_M5_filtered	Su(var)2-HP2	1.73	53.85	Predicted values are identical
Targets_M5_filtered	brk	1.66	53.85	Predicted values are identical
Targets_M5_filtered	CR43670	1.65	53.85	Predicted values are identical
Targets_M5_filtered	CG2790	1.61	53.85	Predicted values are identical
Targets_M5_filtered	Tfb1	1.61	53.85	Predicted values are identical
Targets_M5_filtered	CG11456	1.57	53.85	Predicted values are identical
Targets_M5_filtered	CG7928	1.43	53.85	Predicted values are identical
Targets_M5_filtered	Lpt	1.41	53.85	Predicted values are identical
Targets_M5_filtered	CG3919	1.41	53.85	Predicted values are identical
Targets_M5_filtered	rgr	1.4	53.85	Predicted values are identical
Targets_M5_filtered	ERR	1.39	53.85	Predicted values are identical
Targets_M5_filtered	e(y)1	1.32	53.85	Predicted values are identical
Targets_M5_filtered	M1BP	1.32	53.85	Predicted values are identical
Targets_M5_filtered	CG6765	1.29	53.85	Predicted values are identical
Targets_M5_filtered	Trf	1.29	53.85	Predicted values are identical
Targets_M5_filtered	CG4424	1.28	53.85	Predicted values are identical
Targets_M5_filtered	CG12267	1.23	53.85	Predicted values are identical
Targets_M5_filtered	Atac1	1.22	53.85	Predicted values are identical
Targets_M6	NELF-B	3.92	25.93	Predicted values are identical
Targets_M6	Chrac-14	3.37	25.93	Predicted values are identical
Targets_M6	CG11906	2.44	25.93	Predicted values are identical
Targets_M6	M1BP	2.35	25.93	Predicted values are identical
Targets_M6	CG4360	2.34	25.93	Predicted values are identical
Targets_M6	TH1	2.31	25.93	Predicted values are identical
Targets_M6	Max	2.04	25.93	Predicted values are identical
Targets_M6	Crc	2.03	25.93	Predicted values are identical
Targets_M6	pr-set7	1.94	25.93	Predicted values are identical
Targets_M6	CG13123	1.93	25.93	Predicted values are identical
Targets_M6	Mrtf	1.89	25.93	Predicted values are identical
Targets_M6	CG33213	1.88	25.93	Predicted values are identical
Targets_M6	Asciz	1.87	25.93	Predicted values are identical
Targets_M6	fd68A	1.81	25.93	Predicted values are identical
Targets_M6	Kdm2	1.8	25.93	Predicted values are identical
Targets_M6	CG18265	1.78	25.93	Predicted values are identical
Targets_M6	CG3815	1.74	25.93	Predicted values are identical
Targets_M6	CG9705	1.73	25.93	Predicted values are identical
Targets_M6	TfIIEalpha	1.68	25.93	Predicted values are identical
Targets_M6	sage	1.67	25.93	Predicted values are identical
Targets_M6	Set2	1.63	25.93	Predicted values are identical
Targets_M6	fu2	1.62	25.93	Predicted values are identical
Targets_M6	Cdc5	1.56	25.93	Predicted values are identical
Targets_M6	CG6686	1.53	25.93	Predicted values are identical
Targets_M6	CG9948	1.48	25.93	Predicted values are identical
Targets_M6	Snr1	1.43	25.93	Predicted values are identical
Targets_M6	CG10321	1.42	25.93	Predicted values are identical
Targets_M6	CG4424	1.41	25.93	Predicted values are identical
Targets_M6	CG2875	1.39	25.93	Predicted values are identical
Targets_M6	mTTF	1.39	25.93	Predicted values are identical
Targets_M6_filtered	Su(var)2-10	3.15	15.38	Predicted values are identical
Targets_M6_filtered	Chrac-14	2.61	15.38	Predicted values are identical
Targets_M6_filtered	CG45071	2.56	15.38	Predicted values are identical
Targets_M6_filtered	CG31224	2.05	15.38	Predicted values are identical
Targets_M6_filtered	fu2	1.97	15.38	Predicted values are identical
Targets_M6_filtered	TH1	1.97	15.38	Predicted values are identical
Targets_M6_filtered	Mi-2	1.77	15.38	Predicted values are identical
Targets_M6_filtered	CG8159	1.71	15.38	Predicted values are identical
Targets_M6_filtered	MRG15	1.71	15.38	Predicted values are identical
Targets_M6_filtered	CG8388	1.58	15.38	Predicted values are identical
Targets_M6_filtered	CG12768	1.44	15.38	Predicted values are identical
Targets_M6_filtered	tara	1.42	15.38	Predicted values are identical
Targets_M6_filtered	Hmr	1.41	15.38	Predicted values are identical
Targets_M6_filtered	CG33213	1.41	15.38	Predicted values are identical
Targets_M6_filtered	dalao	1.41	15.38	Predicted values are identical
Targets_M6_filtered	CG8765	1.41	15.38	Predicted values are identical
Targets_M6_filtered	nvy	1.41	15.38	Predicted values are identical
Targets_M6_filtered	CG13123	1.39	15.38	Predicted values are identical
Targets_M6_filtered	Tfb1	1.39	15.38	Predicted values are identical
Targets_M6_filtered	CG2712	1.38	15.38	Predicted values are identical
Targets_M6_filtered	ash2	1.36	15.38	Predicted values are identical
Targets_M6_filtered	CG13894	1.36	15.38	Predicted values are identical
Targets_M6_filtered	Cp190	1.33	15.38	Predicted values are identical
Targets_M6_filtered	CG4360	1.28	15.38	Predicted values are identical
Targets_M6_filtered	Taf8	1.28	15.38	Predicted values are identical
Targets_M6_filtered	Ets97D	1.28	15.38	Predicted values are identical
Targets_M6_filtered	hng2	1.08	15.38	Predicted values are identical
Targets_M6_filtered	CG34422	1.07	15.38	Predicted values are identical
Targets_M6_filtered	CG14667	1	15.38	Predicted values are identical
Targets_M6_filtered	stck	1	15.38	Predicted values are identical
Targets_M7	fu2	4.09	7.41	Predicted values are identical
Targets_M7	TH1	2.83	7.41	Predicted values are identical
Targets_M7	grp	2.51	7.41	Predicted values are identical
Targets_M7	E2f2	1.41	7.41	Predicted values are identical
Targets_M7	CG2712	1.41	7.41	Predicted values are identical
Targets_M7	Mad	1.4	7.41	Predicted values are identical
Targets_M7	CG8388	1.39	7.41	Predicted values are identical
Targets_M7	Rbf	1.09	7.41	Predicted values are identical
Targets_M7	Max	1.08	7.41	Predicted values are identical
Targets_M7	Pbp95	1	7.41	Predicted values are identical
Targets_M7	CG31460	1	7.41	Predicted values are identical
Targets_M7	hng2	1	7.41	Predicted values are identical
Targets_M7	Kdm2	1	7.41	Predicted values are identical
Targets_M7	Crc	1	7.41	Predicted values are identical
Targets_M7	CG14712	1	7.41	Predicted values are identical
Targets_M7	Su(var)3-7	1	7.41	Predicted values are identical
Targets_M7	pad	1	7.41	Predicted values are identical
Targets_M7	CG17802	1	7.41	Predicted values are identical
Targets_M7	MED17	1	7.41	Predicted values are identical
Targets_M7	CG5180	1	7.41	Predicted values are identical
Targets_M7	CG2199	1	7.41	Predicted values are identical
Targets_M7	CG6683	1	7.41	Predicted values are identical
Targets_M7	phol	1	7.41	Predicted values are identical
Targets_M7	fd68A	1	7.41	Predicted values are identical
Targets_M7	CG6163	1	7.41	Predicted values are identical
Targets_M7	ssp	1	7.41	Predicted values are identical
Targets_M7	Meics	1	7.41	Predicted values are identical
Targets_M7	Nufip	1	7.41	Predicted values are identical
Targets_M7	ppl	1	7.41	Predicted values are identical
Targets_M7	pzg	1	7.41	Predicted values are identical
Targets_M7_filtered	CG12768	3.63	11.54	Predicted values are identical
Targets_M7_filtered	CG4854	3.26	11.54	Predicted values are identical
Targets_M7_filtered	Taf8	2.58	11.54	Predicted values are identical
Targets_M7_filtered	CG6683	2.52	11.54	Predicted values are identical
Targets_M7_filtered	Bka	2.29	11.54	Predicted values are identical
Targets_M7_filtered	Bap60	2.2	11.54	Predicted values are identical
Targets_M7_filtered	stc	2.14	11.54	Predicted values are identical
Targets_M7_filtered	CG8765	2.11	11.54	Predicted values are identical
Targets_M7_filtered	dom	2	11.54	Predicted values are identical
Targets_M7_filtered	Taf2	1.97	11.54	Predicted values are identical
Targets_M7_filtered	dalao	1.86	11.54	Predicted values are identical
Targets_M7_filtered	Elp3	1.73	11.54	Predicted values are identical
Targets_M7_filtered	CG8216	1.69	11.54	Predicted values are identical
Targets_M7_filtered	esn	1.42	11.54	Predicted values are identical
Targets_M7_filtered	Su(z)12	1.41	11.54	Predicted values are identical
Targets_M7_filtered	CG12155	1.41	11.54	Predicted values are identical
Targets_M7_filtered	CG4820	1.4	11.54	Predicted values are identical
Targets_M7_filtered	CG11906	1.4	11.54	Predicted values are identical
Targets_M7_filtered	CG17186	1.26	11.54	Predicted values are identical
Targets_M7_filtered	Trl	1.2	11.54	Predicted values are identical
Targets_M7_filtered	CG31460	1.13	11.54	Predicted values are identical
Targets_M7_filtered	Ets97D	1.03	11.54	Predicted values are identical
Targets_M7_filtered	Kdm2	1	11.54	Predicted values are identical
Targets_M7_filtered	CG5196	1	11.54	Predicted values are identical
Targets_M7_filtered	pad	1	11.54	Predicted values are identical
Targets_M7_filtered	Dad	1	11.54	Predicted values are identical
Targets_M7_filtered	CG13894	1	11.54	Predicted values are identical
Targets_M7_filtered	Asciz	1	11.54	Predicted values are identical
Targets_M7_filtered	TfIIEalpha	1	11.54	Predicted values are identical
Targets_M7_filtered	CG17361	1	11.54	Predicted values are identical
Targets_M8	CG33213	3.97	30.77	Predicted values are identical
Targets_M8	Snr1	3.57	30.77	Predicted values are identical
Targets_M8	CG4854	3.35	30.77	Predicted values are identical
Targets_M8	row	3.05	30.77	Predicted values are identical
Targets_M8	CG13123	2.66	30.77	Predicted values are identical
Targets_M8	CG31510	2.59	30.77	Predicted values are identical
Targets_M8	MED15	2.27	30.77	Predicted values are identical
Targets_M8	Lhr	2.24	30.77	Predicted values are identical
Targets_M8	Eip74EF	2.01	30.77	Predicted values are identical
Targets_M8	CG12236	1.94	30.77	Predicted values are identical
Targets_M8	bon	1.9	30.77	Predicted values are identical
Targets_M8	pad	1.9	30.77	Predicted values are identical
Targets_M8	CG7928	1.81	30.77	Predicted values are identical
Targets_M8	CG44247	1.77	30.77	Predicted values are identical
Targets_M8	CG1792	1.74	30.77	Predicted values are identical
Targets_M8	Crc	1.67	30.77	Predicted values are identical
Targets_M8	Atac2	1.65	30.77	Predicted values are identical
Targets_M8	zf30C	1.6	30.77	Predicted values are identical
Targets_M8	CG10904	1.46	30.77	Predicted values are identical
Targets_M8	CG7839	1.42	30.77	Predicted values are identical
Targets_M8	CG7518	1.41	30.77	Predicted values are identical
Targets_M8	CG5196	1.41	30.77	Predicted values are identical
Targets_M8	mld	1.41	30.77	Predicted values are identical
Targets_M8	polybromo	1.41	30.77	Predicted values are identical
Targets_M8	CG32264	1.4	30.77	Predicted values are identical
Targets_M8	Pbp95	1.4	30.77	Predicted values are identical
Targets_M8	e(y)3	1.4	30.77	Predicted values are identical
Targets_M8	CG1602	1.39	30.77	Predicted values are identical
Targets_M8	CG12155	1.39	30.77	Predicted values are identical
Targets_M8	Ravus	1.36	30.77	Predicted values are identical
Targets_M8_filtered	CG8388	3.63	34.62	Predicted values are identical
Targets_M8_filtered	CG8145	3.36	34.62	Predicted values are identical
Targets_M8_filtered	CG10209	3.27	34.62	Predicted values are identical
Targets_M8_filtered	ZnT49B	3.01	34.62	Predicted values are identical
Targets_M8_filtered	Tfb1	2.71	34.62	Predicted values are identical
Targets_M8_filtered	CG13123	2.35	34.62	Predicted values are identical
Targets_M8_filtered	mute	2.2	34.62	Predicted values are identical
Targets_M8_filtered	Mef2	2.06	34.62	Predicted values are identical
Targets_M8_filtered	Side	1.98	34.62	Predicted values are identical
Targets_M8_filtered	CG31510	1.85	34.62	Predicted values are identical
Targets_M8_filtered	CG11456	1.81	34.62	Predicted values are identical
Targets_M8_filtered	CG6276	1.72	34.62	Predicted values are identical
Targets_M8_filtered	CG1965	1.62	34.62	Predicted values are identical
Targets_M8_filtered	CG4820	1.6	34.62	Predicted values are identical
Targets_M8_filtered	her	1.57	34.62	Predicted values are identical
Targets_M8_filtered	CG15011	1.49	34.62	Predicted values are identical
Targets_M8_filtered	Su(z)12	1.48	34.62	Predicted values are identical
Targets_M8_filtered	E(z)	1.48	34.62	Predicted values are identical
Targets_M8_filtered	Lhr	1.44	34.62	Predicted values are identical
Targets_M8_filtered	CG12104	1.42	34.62	Predicted values are identical
Targets_M8_filtered	Mio	1.42	34.62	Predicted values are identical
Targets_M8_filtered	CG3919	1.41	34.62	Predicted values are identical
Targets_M8_filtered	E2f2	1.41	34.62	Predicted values are identical
Targets_M8_filtered	Bap55	1.41	34.62	Predicted values are identical
Targets_M8_filtered	gce	1.4	34.62	Predicted values are identical
Targets_M8_filtered	Kdm4A	1.4	34.62	Predicted values are identical
Targets_M8_filtered	CG9705	1.4	34.62	Predicted values are identical
Targets_M8_filtered	Mrtf	1.37	34.62	Predicted values are identical
Targets_M8_filtered	Meics	1.35	34.62	Predicted values are identical
Targets_M8_filtered	CG13775	1.34	34.62	Predicted values are identical
Targets_M9	CG10209	3.55	48.15	0.258198889747161
Targets_M9	crm	2.92	48.15	0.258198889747161
Targets_M9	Cdk8	2.63	48.15	0.258198889747161
Targets_M9	Dip1	2.55	48.15	0.258198889747161
Targets_M9	mxc	2.47	48.15	0.258198889747161
Targets_M9	Cp190	2.43	48.15	0.258198889747161
Targets_M9	mld	2.24	48.15	0.258198889747161
Targets_M9	MED4	2.09	48.15	0.258198889747161
Targets_M9	CG3838	2.05	48.15	0.258198889747161
Targets_M9	CG17802	2	48.15	0.258198889747161
Targets_M9	Su(var)3-7	1.92	48.15	0.258198889747161
Targets_M9	CG12768	1.92	48.15	0.258198889747161
Targets_M9	Hr96	1.92	48.15	0.258198889747161
Targets_M9	jing	1.87	48.15	0.258198889747161
Targets_M9	ktub	1.86	48.15	0.258198889747161
Targets_M9	CG8765	1.83	48.15	0.258198889747161
Targets_M9	Chrac-16	1.81	48.15	0.258198889747161
Targets_M9	MRG15	1.81	48.15	0.258198889747161
Targets_M9	Nufip	1.73	48.15	0.258198889747161
Targets_M9	fu2	1.66	48.15	0.258198889747161
Targets_M9	CG3919	1.63	48.15	0.258198889747161
Targets_M9	ush	1.62	48.15	0.258198889747161
Targets_M9	Elp3	1.62	48.15	0.258198889747161
Targets_M9	CG15011	1.59	48.15	0.258198889747161
Targets_M9	row	1.54	48.15	0.258198889747161
Targets_M9	CG1024	1.53	48.15	0.258198889747161
Targets_M9	Side	1.52	48.15	0.258198889747161
Targets_M9	pr-set7	1.49	48.15	0.258198889747161
Targets_M9	CG17186	1.49	48.15	0.258198889747161
Targets_M9	mamo	1.48	48.15	0.258198889747161
Targets_M9_filtered	Su(var)3-7	3.75	69.23	0.547722557505166
Targets_M9_filtered	Eip93F	2.98	69.23	0.547722557505166
Targets_M9_filtered	nvy	2.78	69.23	0.547722557505166
Targets_M9_filtered	Hr96	2.69	69.23	0.547722557505166
Targets_M9_filtered	MBD-R2	2.5	69.23	0.547722557505166
Targets_M9_filtered	CG1603	2.37	69.23	0.547722557505166
Targets_M9_filtered	Cdc5	2.05	69.23	0.547722557505166
Targets_M9_filtered	Taf8	2	69.23	0.547722557505166
Targets_M9_filtered	CG4936	1.99	69.23	0.547722557505166
Targets_M9_filtered	hpo	1.96	69.23	0.547722557505166
Targets_M9_filtered	CG5953	1.85	69.23	0.547722557505166
Targets_M9_filtered	pr-set7	1.8	69.23	0.547722557505166
Targets_M9_filtered	CG4424	1.79	69.23	0.547722557505166
Targets_M9_filtered	Dref	1.69	69.23	0.547722557505166
Targets_M9_filtered	mTTF	1.65	69.23	0.547722557505166
Targets_M9_filtered	CG10209	1.64	69.23	0.547722557505166
Targets_M9_filtered	CG3838	1.58	69.23	0.547722557505166
Targets_M9_filtered	CG11906	1.56	69.23	0.547722557505166
Targets_M9_filtered	E(z)	1.5	69.23	0.547722557505166
Targets_M9_filtered	stck	1.48	69.23	0.547722557505166
Targets_M9_filtered	CG12236	1.46	69.23	0.547722557505166
Targets_M9_filtered	MRG15	1.42	69.23	0.547722557505166
Targets_M9_filtered	CG1024	1.41	69.23	0.547722557505166
Targets_M9_filtered	ph-p	1.41	69.23	0.547722557505166
Targets_M9_filtered	CG30020	1.41	69.23	0.547722557505166
Targets_M9_filtered	Mio	1.35	69.23	0.547722557505166
Targets_M9_filtered	ush	1.28	69.23	0.547722557505166
Targets_M9_filtered	Bap60	1.27	69.23	0.547722557505166
Targets_M9_filtered	Asciz	1.17	69.23	0.547722557505166
Targets_M9_filtered	CG4565	1.16	69.23	0.547722557505166
Targets_M10	CG4424	4.59	22.22	Predicted values are identical
Targets_M10	Iswi	3.16	22.22	Predicted values are identical
Targets_M10	lilli	2.77	22.22	Predicted values are identical
Targets_M10	ppl	2.68	22.22	Predicted values are identical
Targets_M10	E2f1	2.66	22.22	Predicted values are identical
Targets_M10	CG4820	2.39	22.22	Predicted values are identical
Targets_M10	CG17802	2.29	22.22	Predicted values are identical
Targets_M10	Mi-2	2.2	22.22	Predicted values are identical
Targets_M10	row	2.13	22.22	Predicted values are identical
Targets_M10	yem	1.99	22.22	Predicted values are identical
Targets_M10	Mrtf	1.97	22.22	Predicted values are identical
Targets_M10	CG2790	1.95	22.22	Predicted values are identical
Targets_M10	e(y)1	1.88	22.22	Predicted values are identical
Targets_M10	CG10979	1.84	22.22	Predicted values are identical
Targets_M10	Mtp	1.81	22.22	Predicted values are identical
Targets_M10	CG7987	1.79	22.22	Predicted values are identical
Targets_M10	CG6689	1.74	22.22	Predicted values are identical
Targets_M10	brk	1.73	22.22	Predicted values are identical
Targets_M10	Dad	1.72	22.22	Predicted values are identical
Targets_M10	CG10631	1.71	22.22	Predicted values are identical
Targets_M10	CG13775	1.71	22.22	Predicted values are identical
Targets_M10	tth	1.66	22.22	Predicted values are identical
Targets_M10	CG31224	1.64	22.22	Predicted values are identical
Targets_M10	CG6686	1.62	22.22	Predicted values are identical
Targets_M10	pr-set7	1.54	22.22	Predicted values are identical
Targets_M10	Mio	1.54	22.22	Predicted values are identical
Targets_M10	CG14667	1.45	22.22	Predicted values are identical
Targets_M10	CG4936	1.42	22.22	Predicted values are identical
Targets_M10	E(z)	1.42	22.22	Predicted values are identical
Targets_M10	CG10209	1.42	22.22	Predicted values are identical
Targets_M10_filtered	Hr38	4.2	23.08	Predicted values are identical
Targets_M10_filtered	Mtp	4	23.08	Predicted values are identical
Targets_M10_filtered	dwg	3.33	23.08	Predicted values are identical
Targets_M10_filtered	Tfb1	3.16	23.08	Predicted values are identical
Targets_M10_filtered	CG4820	2.96	23.08	Predicted values are identical
Targets_M10_filtered	mld	2.91	23.08	Predicted values are identical
Targets_M10_filtered	GATAd	2.28	23.08	Predicted values are identical
Targets_M10_filtered	CG10979	2.23	23.08	Predicted values are identical
Targets_M10_filtered	CG15514	2.22	23.08	Predicted values are identical
Targets_M10_filtered	CG14710	2.11	23.08	Predicted values are identical
Targets_M10_filtered	ppl	1.96	23.08	Predicted values are identical
Targets_M10_filtered	CG6689	1.93	23.08	Predicted values are identical
Targets_M10_filtered	CG32982	1.72	23.08	Predicted values are identical
Targets_M10_filtered	lin-28	1.71	23.08	Predicted values are identical
Targets_M10_filtered	CG3838	1.66	23.08	Predicted values are identical
Targets_M10_filtered	CG2199	1.58	23.08	Predicted values are identical
Targets_M10_filtered	CG31460	1.46	23.08	Predicted values are identical
Targets_M10_filtered	MED7	1.43	23.08	Predicted values are identical
Targets_M10_filtered	phol	1.41	23.08	Predicted values are identical
Targets_M10_filtered	tth	1.41	23.08	Predicted values are identical
Targets_M10_filtered	CG4360	1.41	23.08	Predicted values are identical
Targets_M10_filtered	Mes4	1.41	23.08	Predicted values are identical
Targets_M10_filtered	Taf5	1.41	23.08	Predicted values are identical
Targets_M10_filtered	dom	1.4	23.08	Predicted values are identical
Targets_M10_filtered	sba	1.4	23.08	Predicted values are identical
Targets_M10_filtered	row	1.4	23.08	Predicted values are identical
Targets_M10_filtered	CG31510	1.38	23.08	Predicted values are identical
Targets_M10_filtered	E2f1	1.35	23.08	Predicted values are identical
Targets_M10_filtered	Hr96	1.32	23.08	Predicted values are identical
Targets_M10_filtered	CG12267	1.28	23.08	Predicted values are identical
Targets_Lobula_Plate	e(y)1	5.36	14.29	Predicted values are identical
Targets_Lobula_Plate	MESR4	2.63	14.29	Predicted values are identical
Targets_Lobula_Plate	tara	2.49	14.29	Predicted values are identical
Targets_Lobula_Plate	Crc	2.4	14.29	Predicted values are identical
Targets_Lobula_Plate	CG13775	2.34	14.29	Predicted values are identical
Targets_Lobula_Plate	Fen1	2.21	14.29	Predicted values are identical
Targets_Lobula_Plate	egg	2.18	14.29	Predicted values are identical
Targets_Lobula_Plate	CG7785	2.17	14.29	Predicted values are identical
Targets_Lobula_Plate	CG11723	2.16	14.29	Predicted values are identical
Targets_Lobula_Plate	Tbp	2.12	14.29	Predicted values are identical
Targets_Lobula_Plate	MED17	2.11	14.29	Predicted values are identical
Targets_Lobula_Plate	Spt3	2.08	14.29	Predicted values are identical
Targets_Lobula_Plate	Opbp	1.92	14.29	Predicted values are identical
Targets_Lobula_Plate	CG11695	1.72	14.29	Predicted values are identical
Targets_Lobula_Plate	CG17359	1.6	14.29	Predicted values are identical
Targets_Lobula_Plate	CG4424	1.58	14.29	Predicted values are identical
Targets_Lobula_Plate	su(Hw)	1.41	14.29	Predicted values are identical
Targets_Lobula_Plate	CG11398	1.41	14.29	Predicted values are identical
Targets_Lobula_Plate	CG3313	1.41	14.29	Predicted values are identical
Targets_Lobula_Plate	CG30403	1.37	14.29	Predicted values are identical
Targets_Lobula_Plate	CG12659	1.36	14.29	Predicted values are identical
Targets_Lobula_Plate	Mrtf	1.36	14.29	Predicted values are identical
Targets_Lobula_Plate	CG6686	1.36	14.29	Predicted values are identical
Targets_Lobula_Plate	Cdk8	1.34	14.29	Predicted values are identical
Targets_Lobula_Plate	CG8765	1.31	14.29	Predicted values are identical
Targets_Lobula_Plate	CG5953	1.3	14.29	Predicted values are identical
Targets_Lobula_Plate	dwg	1.21	14.29	Predicted values are identical
Targets_Lobula_Plate	Trf	1.2	14.29	Predicted values are identical
Targets_Lobula_Plate	hng2	1	14.29	Predicted values are identical
Targets_Lobula_Plate	Kdm2	1	14.29	Predicted values are identical
Targets_Lopa	Pbp95	1.41	0	Predicted values are identical
Targets_Lopa	Fen1	1.39	0	Predicted values are identical
Targets_Lopa	Spt3	1	0	Predicted values are identical
Targets_Lopa	CG5196	1	0	Predicted values are identical
Targets_Lopa	Cp190	1	0	Predicted values are identical
Targets_Lopa	CG6276	1	0	Predicted values are identical
Targets_Lopa	Dad	1	0	Predicted values are identical
Targets_Lopa	MED25	1	0	Predicted values are identical
Targets_Lopa	trem	1	0	Predicted values are identical
Targets_Lopa	TFAM	1	0	Predicted values are identical
Targets_Lopa	Hr96	1	0	Predicted values are identical
Targets_Lopa	wdn	1	0	Predicted values are identical
Targets_Lopa	Sry-delta	1	0	Predicted values are identical
Targets_Lopa	Cdc5	1	0	Predicted values are identical
Targets_Lopa	CG10147	1	0	Predicted values are identical
Targets_Lopa	phol	1	0	Predicted values are identical
Targets_Lopa	CG17361	1	0	Predicted values are identical
Targets_Lopa	Kdm4A	1	0	Predicted values are identical
Targets_Lopa	Su(var)2-10	1	0	Predicted values are identical
Targets_Lopa	CG10904	1	0	Predicted values are identical
Targets_Lopa	bs	1	0	Predicted values are identical
Targets_Lopa	ph-p	1	0	Predicted values are identical
Targets_Lopa	Bap60	1	0	Predicted values are identical
Targets_Lopa	CG7818	1	0	Predicted values are identical
Targets_Lopa	CG3838	1	0	Predicted values are identical
Targets_Lopa	CG9305	1	0	Predicted values are identical
Targets_Lopa	grp	1	0	Predicted values are identical
Targets_Lopa	CG7987	1	0	Predicted values are identical
Targets_Lopa	E2f1	1	0	Predicted values are identical
Targets_Lopa	Eip93F	1	0	Predicted values are identical
Targets_Lopc	CG44247	1.42	0	Predicted values are identical
Targets_Lopc	CG8944	1.41	0	Predicted values are identical
Targets_Lopc	Ada2b	1	0	Predicted values are identical
Targets_Lopc	Rfx	1	0	Predicted values are identical
Targets_Lopc	Cp190	1	0	Predicted values are identical
Targets_Lopc	MED25	1	0	Predicted values are identical
Targets_Lopc	CG4936	1	0	Predicted values are identical
Targets_Lopc	CG34376	1	0	Predicted values are identical
Targets_Lopc	pzg	1	0	Predicted values are identical
Targets_Lopc	trr	1	0	Predicted values are identical
Targets_Lopc	schlank	1	0	Predicted values are identical
Targets_Lopc	CG12659	1	0	Predicted values are identical
Targets_Lopc	Dip1	1	0	Predicted values are identical
Targets_Lopc	CG11696	1	0	Predicted values are identical
Targets_Lopc	Chrac-16	1	0	Predicted values are identical
Targets_Lopc	CG34422	1	0	Predicted values are identical
Targets_Lopc	Elp3	1	0	Predicted values are identical
Targets_Lopc	Atac1	1	0	Predicted values are identical
Targets_Lopc	fu2	1	0	Predicted values are identical
Targets_Lopc	Dref	1	0	Predicted values are identical
Targets_Lopc	CG17328	1	0	Predicted values are identical
Targets_Lopc	mor	1	0	Predicted values are identical
Targets_Lopc	ph-p	1	0	Predicted values are identical
Targets_Lopc	CG10631	1	0	Predicted values are identical
Targets_Lopc	CG8281	0.77	0	Predicted values are identical
Targets_Lopc	CG12236	0.14	0	Predicted values are identical
Targets_Lopc	CG14667	0	0	Predicted values are identical
Targets_Lopc	CG12162	0	0	Predicted values are identical
Targets_Lopc	Snr1	0	0	Predicted values are identical
Targets_Lopc	CG1024	0	0	Predicted values are identical
Targets_Lopd	phol	1.58	0	Predicted values are identical
Targets_Lopd	pad	1.53	0	Predicted values are identical
Targets_Lopd	CG2199	1.42	0	Predicted values are identical
Targets_Lopd	tio	1.41	0	Predicted values are identical
Targets_Lopd	CG3847	1.4	0	Predicted values are identical
Targets_Lopd	CkIIalpha-i1	1.39	0	Predicted values are identical
Targets_Lopd	gce	1.39	0	Predicted values are identical
Targets_Lopd	dwg	1.36	0	Predicted values are identical
Targets_Lopd	CG17328	1.36	0	Predicted values are identical
Targets_Lopd	Pbp95	1	0	Predicted values are identical
Targets_Lopd	hng2	1	0	Predicted values are identical
Targets_Lopd	Crc	1	0	Predicted values are identical
Targets_Lopd	Rfx	1	0	Predicted values are identical
Targets_Lopd	CG6689	1	0	Predicted values are identical
Targets_Lopd	Spt3	1	0	Predicted values are identical
Targets_Lopd	Ravus	1	0	Predicted values are identical
Targets_Lopd	mor	1	0	Predicted values are identical
Targets_Lopd	Brf	1	0	Predicted values are identical
Targets_Lopd	CG4360	1	0	Predicted values are identical
Targets_Lopd	mld	1	0	Predicted values are identical
Targets_Lopd	CTCF	1	0	Predicted values are identical
Targets_Lopd	Cdk8	1	0	Predicted values are identical
Targets_Lopd	Taf2	1	0	Predicted values are identical
Targets_Lopd	E(z)	1	0	Predicted values are identical
Targets_Lopd	CG17361	1	0	Predicted values are identical
Targets_Lopd	CTPsyn	1	0	Predicted values are identical
Targets_Lopd	CG9705	1	0	Predicted values are identical
Targets_Lopd	CG18265	1	0	Predicted values are identical
Targets_Lopd	CG8765	1	0	Predicted values are identical
Targets_Lopd	Mi-2	1	0	Predicted values are identical
Targets_Lobula	stc	3.86	53.57	Predicted values are identical
Targets_Lobula	gce	3.73	53.57	Predicted values are identical
Targets_Lobula	CG8159	3.45	53.57	Predicted values are identical
Targets_Lobula	Taf5	3.44	53.57	Predicted values are identical
Targets_Lobula	her	2.72	53.57	Predicted values are identical
Targets_Lobula	Dh44-R2	2.42	53.57	Predicted values are identical
Targets_Lobula	mamo	2.41	53.57	Predicted values are identical
Targets_Lobula	Tbp	2.21	53.57	Predicted values are identical
Targets_Lobula	Tfb1	2.19	53.57	Predicted values are identical
Targets_Lobula	CG12267	2.1	53.57	Predicted values are identical
Targets_Lobula	Taf8	1.99	53.57	Predicted values are identical
Targets_Lobula	CG10209	1.92	53.57	Predicted values are identical
Targets_Lobula	Mad	1.84	53.57	Predicted values are identical
Targets_Lobula	dwg	1.75	53.57	Predicted values are identical
Targets_Lobula	CG2712	1.71	53.57	Predicted values are identical
Targets_Lobula	CG18265	1.7	53.57	Predicted values are identical
Targets_Lobula	CG15073	1.66	53.57	Predicted values are identical
Targets_Lobula	CG1647	1.63	53.57	Predicted values are identical
Targets_Lobula	CG8281	1.6	53.57	Predicted values are identical
Targets_Lobula	Rabex-5	1.58	53.57	Predicted values are identical
Targets_Lobula	Pbp95	1.57	53.57	Predicted values are identical
Targets_Lobula	CG3313	1.52	53.57	Predicted values are identical
Targets_Lobula	ssp	1.52	53.57	Predicted values are identical
Targets_Lobula	wdn	1.51	53.57	Predicted values are identical
Targets_Lobula	bs	1.5	53.57	Predicted values are identical
Targets_Lobula	CG32982	1.41	53.57	Predicted values are identical
Targets_Lobula	CG31460	1.41	53.57	Predicted values are identical
Targets_Lobula	Su(z)12	1.4	53.57	Predicted values are identical
Targets_Lobula	CG11398	1.35	53.57	Predicted values are identical
Targets_Lobula	Kdm4A	1.32	53.57	Predicted values are identical
Targets_Lo1	Taf5	5.03	15.38	Predicted values are identical
Targets_Lo1	Mad	3.83	15.38	Predicted values are identical
Targets_Lo1	trr	2.92	15.38	Predicted values are identical
Targets_Lo1	CG11456	2.66	15.38	Predicted values are identical
Targets_Lo1	CG2712	2.46	15.38	Predicted values are identical
Targets_Lo1	CG7556	2.39	15.38	Predicted values are identical
Targets_Lo1	hng2	2.1	15.38	Predicted values are identical
Targets_Lo1	dom	2	15.38	Predicted values are identical
Targets_Lo1	stc	1.97	15.38	Predicted values are identical
Targets_Lo1	Brf	1.85	15.38	Predicted values are identical
Targets_Lo1	CG13894	1.82	15.38	Predicted values are identical
Targets_Lo1	MBD-R2	1.73	15.38	Predicted values are identical
Targets_Lo1	CG6683	1.73	15.38	Predicted values are identical
Targets_Lo1	pita	1.73	15.38	Predicted values are identical
Targets_Lo1	MED4	1.71	15.38	Predicted values are identical
Targets_Lo1	CG10979	1.71	15.38	Predicted values are identical
Targets_Lo1	CG10904	1.71	15.38	Predicted values are identical
Targets_Lo1	CG7785	1.7	15.38	Predicted values are identical
Targets_Lo1	hpo	1.54	15.38	Predicted values are identical
Targets_Lo1	CG7839	1.49	15.38	Predicted values are identical
Targets_Lo1	Eip93F	1.42	15.38	Predicted values are identical
Targets_Lo1	CG6272	1.42	15.38	Predicted values are identical
Targets_Lo1	CG11696	1.42	15.38	Predicted values are identical
Targets_Lo1	RpII33	1.42	15.38	Predicted values are identical
Targets_Lo1	Taf8	1.41	15.38	Predicted values are identical
Targets_Lo1	az2	1.41	15.38	Predicted values are identical
Targets_Lo1	CG10631	1.41	15.38	Predicted values are identical
Targets_Lo1	Hmg-2	1.41	15.38	Predicted values are identical
Targets_Lo1	CG17328	1.4	15.38	Predicted values are identical
Targets_Lo1	CG15073	1.4	15.38	Predicted values are identical
Targets_Lo1_filtered	CG9948	4.86	80	-1
Targets_Lo1_filtered	Hr96	2.74	80	-1
Targets_Lo1_filtered	CG15514	2.62	80	-1
Targets_Lo1_filtered	CG6272	2.42	80	-1
Targets_Lo1_filtered	CG8145	2.38	80	-1
Targets_Lo1_filtered	MED4	2.22	80	-1
Targets_Lo1_filtered	CG13894	2.2	80	-1
Targets_Lo1_filtered	CG10631	2.19	80	-1
Targets_Lo1_filtered	Bug22	2.06	80	-1
Targets_Lo1_filtered	Su(H)	1.92	80	-1
Targets_Lo1_filtered	CG3313	1.72	80	-1
Targets_Lo1_filtered	Hr38	1.71	80	-1
Targets_Lo1_filtered	Asciz	1.6	80	-1
Targets_Lo1_filtered	CG32264	1.57	80	-1
Targets_Lo1_filtered	Kdm2	1.42	80	-1
Targets_Lo1_filtered	Bap55	1.42	80	-1
Targets_Lo1_filtered	CG11398	1.42	80	-1
Targets_Lo1_filtered	CG6689	1.41	80	-1
Targets_Lo1_filtered	mor	1.41	80	-1
Targets_Lo1_filtered	jing	1.4	80	-1
Targets_Lo1_filtered	lid	1.4	80	-1
Targets_Lo1_filtered	CG13624	1.39	80	-1
Targets_Lo1_filtered	GATAd	1.34	80	-1
Targets_Lo1_filtered	hng2	1.02	80	-1
Targets_Lo1_filtered	CG8159	1	80	-1
Targets_Lo1_filtered	sage	1	80	-1
Targets_Lo1_filtered	CG14710	1	80	-1
Targets_Lo1_filtered	tara	1	80	-1
Targets_Lo1_filtered	CG4424	1	80	-1
Targets_Lo1_filtered	CG6765	1	80	-1
Targets_Lo2	CTCF	3.45	7.69	Predicted values are identical
Targets_Lo2	Eip74EF	2.62	7.69	Predicted values are identical
Targets_Lo2	CG8944	1.99	7.69	Predicted values are identical
Targets_Lo2	NELF-B	1.82	7.69	Predicted values are identical
Targets_Lo2	CG7386	1.42	7.69	Predicted values are identical
Targets_Lo2	ash2	1.41	7.69	Predicted values are identical
Targets_Lo2	CG12768	1.38	7.69	Predicted values are identical
Targets_Lo2	Chrac-14	1.3	7.69	Predicted values are identical
Targets_Lo2	MRG15	1.29	7.69	Predicted values are identical
Targets_Lo2	tth	1.13	7.69	Predicted values are identical
Targets_Lo2	polybromo	1.03	7.69	Predicted values are identical
Targets_Lo2	Snr1	1	7.69	Predicted values are identical
Targets_Lo2	Kdm2	1	7.69	Predicted values are identical
Targets_Lo2	mor	1	7.69	Predicted values are identical
Targets_Lo2	Brf	1	7.69	Predicted values are identical
Targets_Lo2	mld	1	7.69	Predicted values are identical
Targets_Lo2	CG15514	1	7.69	Predicted values are identical
Targets_Lo2	Cdk8	1	7.69	Predicted values are identical
Targets_Lo2	fd68A	1	7.69	Predicted values are identical
Targets_Lo2	Trl	1	7.69	Predicted values are identical
Targets_Lo2	CTPsyn	1	7.69	Predicted values are identical
Targets_Lo2	CG18265	1	7.69	Predicted values are identical
Targets_Lo2	CG8765	1	7.69	Predicted values are identical
Targets_Lo2	Ssl1	1	7.69	Predicted values are identical
Targets_Lo2	shn	1	7.69	Predicted values are identical
Targets_Lo2	CG7745	1	7.69	Predicted values are identical
Targets_Lo2	Dh44-R2	1	7.69	Predicted values are identical
Targets_Lo2	CG8950	1	7.69	Predicted values are identical
Targets_Lo2	CG3065	1	7.69	Predicted values are identical
Targets_Lo2	Sox14	1	7.69	Predicted values are identical
Targets_Lo2_filtered	lilli	2.21	20	Predicted values are identical
Targets_Lo2_filtered	GATAd	2.2	20	Predicted values are identical
Targets_Lo2_filtered	MBD-R2	2.15	20	Predicted values are identical
Targets_Lo2_filtered	CG5180	2.12	20	Predicted values are identical
Targets_Lo2_filtered	CG17802	2	20	Predicted values are identical
Targets_Lo2_filtered	CG9948	1.96	20	Predicted values are identical
Targets_Lo2_filtered	CTCF	1.73	20	Predicted values are identical
Targets_Lo2_filtered	CG11696	1.73	20	Predicted values are identical
Targets_Lo2_filtered	CG12236	1.72	20	Predicted values are identical
Targets_Lo2_filtered	dalao	1.72	20	Predicted values are identical
Targets_Lo2_filtered	CG15011	1.42	20	Predicted values are identical
Targets_Lo2_filtered	CG8216	1.42	20	Predicted values are identical
Targets_Lo2_filtered	CG13894	1.4	20	Predicted values are identical
Targets_Lo2_filtered	dom	1.4	20	Predicted values are identical
Targets_Lo2_filtered	Cdc5	1.39	20	Predicted values are identical
Targets_Lo2_filtered	rgr	1.37	20	Predicted values are identical
Targets_Lo2_filtered	Su(H)	1.34	20	Predicted values are identical
Targets_Lo2_filtered	CG12162	1	20	Predicted values are identical
Targets_Lo2_filtered	Pbp95	1	20	Predicted values are identical
Targets_Lo2_filtered	hng2	1	20	Predicted values are identical
Targets_Lo2_filtered	CG18476	1	20	Predicted values are identical
Targets_Lo2_filtered	mor	1	20	Predicted values are identical
Targets_Lo2_filtered	bon	1	20	Predicted values are identical
Targets_Lo2_filtered	Hr96	1	20	Predicted values are identical
Targets_Lo2_filtered	CG15514	1	20	Predicted values are identical
Targets_Lo2_filtered	Mrtf	1	20	Predicted values are identical
Targets_Lo2_filtered	lin-28	1	20	Predicted values are identical
Targets_Lo2_filtered	ssp	1	20	Predicted values are identical
Targets_Lo2_filtered	cyc	1	20	Predicted values are identical
Targets_Lo2_filtered	CG11456	1	20	Predicted values are identical
Targets_Lo3	TH1	3.99	7.69	Predicted values are identical
Targets_Lo3	Trl	3.3	7.69	Predicted values are identical
Targets_Lo3	tara	2.62	7.69	Predicted values are identical
Targets_Lo3	Lmpt	2.21	7.69	Predicted values are identical
Targets_Lo3	dalao	1.99	7.69	Predicted values are identical
Targets_Lo3	M1BP	1.9	7.69	Predicted values are identical
Targets_Lo3	CG45071	1.72	7.69	Predicted values are identical
Targets_Lo3	CG5196	1.65	7.69	Predicted values are identical
Targets_Lo3	trr	1.42	7.69	Predicted values are identical
Targets_Lo3	e(y)1	1.42	7.69	Predicted values are identical
Targets_Lo3	CG11723	1.41	7.69	Predicted values are identical
Targets_Lo3	CG5953	1.39	7.69	Predicted values are identical
Targets_Lo3	CG2712	1.38	7.69	Predicted values are identical
Targets_Lo3	Ada2b	1	7.69	Predicted values are identical
Targets_Lo3	CG8145	1	7.69	Predicted values are identical
Targets_Lo3	CG4820	1	7.69	Predicted values are identical
Targets_Lo3	CG6689	1	7.69	Predicted values are identical
Targets_Lo3	CG3281	1	7.69	Predicted values are identical
Targets_Lo3	CG12267	1	7.69	Predicted values are identical
Targets_Lo3	CG7518	1	7.69	Predicted values are identical
Targets_Lo3	Ravus	1	7.69	Predicted values are identical
Targets_Lo3	pr-set7	1	7.69	Predicted values are identical
Targets_Lo3	Cp190	1	7.69	Predicted values are identical
Targets_Lo3	TFAM	1	7.69	Predicted values are identical
Targets_Lo3	sba	1	7.69	Predicted values are identical
Targets_Lo3	mld	1	7.69	Predicted values are identical
Targets_Lo3	CG33213	1	7.69	Predicted values are identical
Targets_Lo3	wdn	1	7.69	Predicted values are identical
Targets_Lo3	CG2199	1	7.69	Predicted values are identical
Targets_Lo3	CG6272	1	7.69	Predicted values are identical
Targets_Lo3_filtered	CG11695	2.22	20	Predicted values are identical
Targets_Lo3_filtered	CG17802	2.2	20	Predicted values are identical
Targets_Lo3_filtered	Cdk8	1.99	20	Predicted values are identical
Targets_Lo3_filtered	grp	1.96	20	Predicted values are identical
Targets_Lo3_filtered	dbr	1.73	20	Predicted values are identical
Targets_Lo3_filtered	CG1965	1.72	20	Predicted values are identical
Targets_Lo3_filtered	CG2116	1.72	20	Predicted values are identical
Targets_Lo3_filtered	Bx	1.42	20	Predicted values are identical
Targets_Lo3_filtered	Brf	1.4	20	Predicted values are identical
Targets_Lo3_filtered	Lmpt	1.4	20	Predicted values are identical
Targets_Lo3_filtered	mTTF	1.39	20	Predicted values are identical
Targets_Lo3_filtered	mor	1	20	Predicted values are identical
Targets_Lo3_filtered	HP1c	1	20	Predicted values are identical
Targets_Lo3_filtered	CG1647	1	20	Predicted values are identical
Targets_Lo3_filtered	CG11317	1	20	Predicted values are identical
Targets_Lo3_filtered	CG6272	1	20	Predicted values are identical
Targets_Lo3_filtered	Opbp	1	20	Predicted values are identical
Targets_Lo3_filtered	CG1603	1	20	Predicted values are identical
Targets_Lo3_filtered	l(2)k10201	1	20	Predicted values are identical
Targets_Lo3_filtered	ZnT49B	1	20	Predicted values are identical
Targets_Lo3_filtered	Ssrp	1	20	Predicted values are identical
Targets_Lo3_filtered	schlank	1	20	Predicted values are identical
Targets_Lo3_filtered	brk	1	20	Predicted values are identical
Targets_Lo3_filtered	CG10959	1	20	Predicted values are identical
Targets_Lo3_filtered	CG32982	1	20	Predicted values are identical
Targets_Lo3_filtered	CG13123	1	20	Predicted values are identical
Targets_Lo3_filtered	Bka	1	20	Predicted values are identical
Targets_Lo3_filtered	tio	1	20	Predicted values are identical
Targets_Lo3_filtered	Mad	0.45	20	Predicted values are identical
Targets_Lo3_filtered	Mio	0.28	20	Predicted values are identical
Targets_Lo4	CG10209	4.11	19.23	Predicted values are identical
Targets_Lo4	Lmpt	3.37	19.23	Predicted values are identical
Targets_Lo4	CG12236	3.35	19.23	Predicted values are identical
Targets_Lo4	Su(z)2	3.26	19.23	Predicted values are identical
Targets_Lo4	CG6689	3.22	19.23	Predicted values are identical
Targets_Lo4	stc	2.35	19.23	Predicted values are identical
Targets_Lo4	CG1647	2.3	19.23	Predicted values are identical
Targets_Lo4	CG11560	2.11	19.23	Predicted values are identical
Targets_Lo4	CG1602	2.07	19.23	Predicted values are identical
Targets_Lo4	Mad	2.07	19.23	Predicted values are identical
Targets_Lo4	Tfb1	2	19.23	Predicted values are identical
Targets_Lo4	CG2116	1.97	19.23	Predicted values are identical
Targets_Lo4	wdn	1.94	19.23	Predicted values are identical
Targets_Lo4	Bx	1.86	19.23	Predicted values are identical
Targets_Lo4	CG7818	1.83	19.23	Predicted values are identical
Targets_Lo4	ush	1.73	19.23	Predicted values are identical
Targets_Lo4	egg	1.49	19.23	Predicted values are identical
Targets_Lo4	CG2712	1.43	19.23	Predicted values are identical
Targets_Lo4	pad	1.42	19.23	Predicted values are identical
Targets_Lo4	hng3	1.42	19.23	Predicted values are identical
Targets_Lo4	Dad	1.41	19.23	Predicted values are identical
Targets_Lo4	esn	1.41	19.23	Predicted values are identical
Targets_Lo4	bs	1.41	19.23	Predicted values are identical
Targets_Lo4	brk	1.41	19.23	Predicted values are identical
Targets_Lo4	CG6163	1.39	19.23	Predicted values are identical
Targets_Lo4	CG3919	1.38	19.23	Predicted values are identical
Targets_Lo4	Elp3	1.37	19.23	Predicted values are identical
Targets_Lo4	CG5196	1.36	19.23	Predicted values are identical
Targets_Lo4	CkIIalpha-i1	1.36	19.23	Predicted values are identical
Targets_Lo4	Sry-delta	1.34	19.23	Predicted values are identical
Targets_Lo4_filtered	MED7	3.77	40	Predicted values are identical
Targets_Lo4_filtered	CG13624	3.24	40	Predicted values are identical
Targets_Lo4_filtered	sage	2.8	40	Predicted values are identical
Targets_Lo4_filtered	Brf	2.61	40	Predicted values are identical
Targets_Lo4_filtered	Tbp	2.45	40	Predicted values are identical
Targets_Lo4_filtered	CG12104	1.97	40	Predicted values are identical
Targets_Lo4_filtered	Sox14	1.95	40	Predicted values are identical
Targets_Lo4_filtered	CG4820	1.94	40	Predicted values are identical
Targets_Lo4_filtered	CG3065	1.91	40	Predicted values are identical
Targets_Lo4_filtered	CG17361	1.87	40	Predicted values are identical
Targets_Lo4_filtered	hpo	1.72	40	Predicted values are identical
Targets_Lo4_filtered	Kdm2	1.61	40	Predicted values are identical
Targets_Lo4_filtered	Hmg-2	1.42	40	Predicted values are identical
Targets_Lo4_filtered	ssp	1.41	40	Predicted values are identical
Targets_Lo4_filtered	CG30020	1.4	40	Predicted values are identical
Targets_Lo4_filtered	trr	1.4	40	Predicted values are identical
Targets_Lo4_filtered	ZnT49B	1.39	40	Predicted values are identical
Targets_Lo4_filtered	MED25	1.37	40	Predicted values are identical
Targets_Lo4_filtered	fd68A	1.35	40	Predicted values are identical
Targets_Lo4_filtered	CG1602	1.27	40	Predicted values are identical
Targets_Lo4_filtered	CG8145	1	40	Predicted values are identical
Targets_Lo4_filtered	pr-set7	1	40	Predicted values are identical
Targets_Lo4_filtered	pad	1	40	Predicted values are identical
Targets_Lo4_filtered	CG4424	1	40	Predicted values are identical
Targets_Lo4_filtered	sba	1	40	Predicted values are identical
Targets_Lo4_filtered	mld	1	40	Predicted values are identical
Targets_Lo4_filtered	hng3	1	40	Predicted values are identical
Targets_Lo4_filtered	CG6683	1	40	Predicted values are identical
Targets_Lo4_filtered	CG7839	1	40	Predicted values are identical
Targets_Lo4_filtered	CG8950	1	40	Predicted values are identical
Targets_Lo5	Taf8	4.51	15.38	Predicted values are identical
Targets_Lo5	Trl	2.93	15.38	Predicted values are identical
Targets_Lo5	MED15	2.93	15.38	Predicted values are identical
Targets_Lo5	Mat1	2.62	15.38	Predicted values are identical
Targets_Lo5	CG5196	2.36	15.38	Predicted values are identical
Targets_Lo5	crm	2.19	15.38	Predicted values are identical
Targets_Lo5	Bap60	2.18	15.38	Predicted values are identical
Targets_Lo5	Dref	1.93	15.38	Predicted values are identical
Targets_Lo5	her	1.82	15.38	Predicted values are identical
Targets_Lo5	CG11696	1.75	15.38	Predicted values are identical
Targets_Lo5	Spt3	1.73	15.38	Predicted values are identical
Targets_Lo5	Mrtf	1.73	15.38	Predicted values are identical
Targets_Lo5	Cdc5	1.71	15.38	Predicted values are identical
Targets_Lo5	e(y)1	1.71	15.38	Predicted values are identical
Targets_Lo5	TH1	1.7	15.38	Predicted values are identical
Targets_Lo5	CG11560	1.62	15.38	Predicted values are identical
Targets_Lo5	tara	1.62	15.38	Predicted values are identical
Targets_Lo5	pr-set7	1.49	15.38	Predicted values are identical
Targets_Lo5	CG31460	1.49	15.38	Predicted values are identical
Targets_Lo5	stck	1.42	15.38	Predicted values are identical
Targets_Lo5	CG12155	1.42	15.38	Predicted values are identical
Targets_Lo5	CG3838	1.41	15.38	Predicted values are identical
Targets_Lo5	CG11906	1.41	15.38	Predicted values are identical
Targets_Lo5	MESR4	1.41	15.38	Predicted values are identical
Targets_Lo5	Hr38	1.4	15.38	Predicted values are identical
Targets_Lo5	CG30403	1.39	15.38	Predicted values are identical
Targets_Lo5	Tfb1	1.38	15.38	Predicted values are identical
Targets_Lo5	CG1602	1.38	15.38	Predicted values are identical
Targets_Lo5	mamo	1.37	15.38	Predicted values are identical
Targets_Lo5	Su(var)2-HP2	1.24	15.38	Predicted values are identical
Targets_Lo5_filtered	CG3847	3.62	60	Predicted values are identical
Targets_Lo5_filtered	mute	3.53	60	Predicted values are identical
Targets_Lo5_filtered	Dad	2.57	60	Predicted values are identical
Targets_Lo5_filtered	Brf	2.44	60	Predicted values are identical
Targets_Lo5_filtered	CG5196	2.22	60	Predicted values are identical
Targets_Lo5_filtered	CG8216	2.22	60	Predicted values are identical
Targets_Lo5_filtered	Tfb1	2.18	60	Predicted values are identical
Targets_Lo5_filtered	Dh44-R2	1.96	60	Predicted values are identical
Targets_Lo5_filtered	CG30403	1.77	60	Predicted values are identical
Targets_Lo5_filtered	CG33213	1.72	60	Predicted values are identical
Targets_Lo5_filtered	msl-3	1.72	60	Predicted values are identical
Targets_Lo5_filtered	CG12267	1.67	60	Predicted values are identical
Targets_Lo5_filtered	CG4936	1.42	60	Predicted values are identical
Targets_Lo5_filtered	crm	1.42	60	Predicted values are identical
Targets_Lo5_filtered	Sox14	1.41	60	Predicted values are identical
Targets_Lo5_filtered	CG31460	1.39	60	Predicted values are identical
Targets_Lo5_filtered	CG12236	1.39	60	Predicted values are identical
Targets_Lo5_filtered	CG1965	1	60	Predicted values are identical
Targets_Lo5_filtered	CG6254	1	60	Predicted values are identical
Targets_Lo5_filtered	CG14710	1	60	Predicted values are identical
Targets_Lo5_filtered	CG3281	1	60	Predicted values are identical
Targets_Lo5_filtered	MRG15	1	60	Predicted values are identical
Targets_Lo5_filtered	mor	1	60	Predicted values are identical
Targets_Lo5_filtered	wdn	1	60	Predicted values are identical
Targets_Lo5_filtered	Sry-delta	1	60	Predicted values are identical
Targets_Lo5_filtered	Cdk8	1	60	Predicted values are identical
Targets_Lo5_filtered	pzg	1	60	Predicted values are identical
Targets_Lo5_filtered	az2	1	60	Predicted values are identical
Targets_Lo5_filtered	l(2)k10201	1	60	Predicted values are identical
Targets_Lo5_filtered	row	1	60	Predicted values are identical
Targets_only_Lo1_2	CG13123	1.73	0	Predicted values are identical
Targets_only_Lo1_2	ppl	1.6	0	Predicted values are identical
Targets_only_Lo1_2	Iswi	1.42	0	Predicted values are identical
Targets_only_Lo1_2	RpIII128	1.41	0	Predicted values are identical
Targets_only_Lo1_2	CG12219	1.41	0	Predicted values are identical
Targets_only_Lo1_2	e(y)1	1.41	0	Predicted values are identical
Targets_only_Lo1_2	NELF-B	1.39	0	Predicted values are identical
Targets_only_Lo1_2	CG11696	1.07	0	Predicted values are identical
Targets_only_Lo1_2	Ada2b	1	0	Predicted values are identical
Targets_only_Lo1_2	CG31460	1	0	Predicted values are identical
Targets_only_Lo1_2	sage	1	0	Predicted values are identical
Targets_only_Lo1_2	MED7	1	0	Predicted values are identical
Targets_only_Lo1_2	pr-set7	1	0	Predicted values are identical
Targets_only_Lo1_2	mor	1	0	Predicted values are identical
Targets_only_Lo1_2	Dad	1	0	Predicted values are identical
Targets_only_Lo1_2	CG7785	1	0	Predicted values are identical
Targets_only_Lo1_2	CG31224	1	0	Predicted values are identical
Targets_only_Lo1_2	MED25	1	0	Predicted values are identical
Targets_only_Lo1_2	HP1c	1	0	Predicted values are identical
Targets_only_Lo1_2	CG7386	1	0	Predicted values are identical
Targets_only_Lo1_2	phol	1	0	Predicted values are identical
Targets_only_Lo1_2	fd68A	1	0	Predicted values are identical
Targets_only_Lo1_2	CkIIalpha-i1	1	0	Predicted values are identical
Targets_only_Lo1_2	Ssl1	1	0	Predicted values are identical
Targets_only_Lo1_2	CG1603	1	0	Predicted values are identical
Targets_only_Lo1_2	Taf5	1	0	Predicted values are identical
Targets_only_Lo1_2	Su(z)2	1	0	Predicted values are identical
Targets_only_Lo1_2	CG10321	1	0	Predicted values are identical
Targets_only_Lo1_2	nvy	1	0	Predicted values are identical
Targets_only_Lo1_2	CG11398	1	0	Predicted values are identical
Targets_only_Lo1_2_filtered	CG14667	0	0	Predicted values are identical
Targets_only_Lo1_2_filtered	CG12162	0	0	Predicted values are identical
Targets_only_Lo1_2_filtered	Snr1	0	0	Predicted values are identical
Targets_only_Lo1_2_filtered	CG10979	0	0	Predicted values are identical
Targets_only_Lo1_2_filtered	CG1024	0	0	Predicted values are identical
Targets_only_Lo1_2_filtered	CG1965	0	0	Predicted values are identical
Targets_only_Lo1_2_filtered	Pbp95	0	0	Predicted values are identical
Targets_only_Lo1_2_filtered	Ada2b	0	0	Predicted values are identical
Targets_only_Lo1_2_filtered	stck	0	0	Predicted values are identical
Targets_only_Lo1_2_filtered	CG31460	0	0	Predicted values are identical
Targets_only_Lo1_2_filtered	CG8145	0	0	Predicted values are identical
Targets_only_Lo1_2_filtered	CG8159	0	0	Predicted values are identical
Targets_only_Lo1_2_filtered	M1BP	0	0	Predicted values are identical
Targets_only_Lo1_2_filtered	hng2	0	0	Predicted values are identical
Targets_only_Lo1_2_filtered	Kdm2	0	0	Predicted values are identical
Targets_only_Lo1_2_filtered	sage	0	0	Predicted values are identical
Targets_only_Lo1_2_filtered	Crc	0	0	Predicted values are identical
Targets_only_Lo1_2_filtered	CG6254	0	0	Predicted values are identical
Targets_only_Lo1_2_filtered	Rfx	0	0	Predicted values are identical
Targets_only_Lo1_2_filtered	MED7	0	0	Predicted values are identical
Targets_only_Lo1_2_filtered	CG4565	0	0	Predicted values are identical
Targets_only_Lo1_2_filtered	CG4820	0	0	Predicted values are identical
Targets_only_Lo1_2_filtered	CG6689	0	0	Predicted values are identical
Targets_only_Lo1_2_filtered	CG14710	0	0	Predicted values are identical
Targets_only_Lo1_2_filtered	CG14712	0	0	Predicted values are identical
Targets_only_Lo1_2_filtered	CG18476	0	0	Predicted values are identical
Targets_only_Lo1_2_filtered	CG3281	0	0	Predicted values are identical
Targets_only_Lo1_2_filtered	CG3313	0	0	Predicted values are identical
Targets_only_Lo1_2_filtered	Spt3	0	0	Predicted values are identical
Targets_only_Lo1_2_filtered	MBD-R2	0	0	Predicted values are identical
Targets_only_Lo5_6	wdn	1.42	0	Predicted values are identical
Targets_only_Lo5_6	CG10979	1	0	Predicted values are identical
Targets_only_Lo5_6	CG31460	1	0	Predicted values are identical
Targets_only_Lo5_6	CG8159	1	0	Predicted values are identical
Targets_only_Lo5_6	CG4854	1	0	Predicted values are identical
Targets_only_Lo5_6	CG5180	1	0	Predicted values are identical
Targets_only_Lo5_6	HP1c	1	0	Predicted values are identical
Targets_only_Lo5_6	CTCF	1	0	Predicted values are identical
Targets_only_Lo5_6	Cdk8	1	0	Predicted values are identical
Targets_only_Lo5_6	Meics	1	0	Predicted values are identical
Targets_only_Lo5_6	CG45071	1	0	Predicted values are identical
Targets_only_Lo5_6	Lmpt	1	0	Predicted values are identical
Targets_only_Lo5_6	az2	1	0	Predicted values are identical
Targets_only_Lo5_6	rgr	1	0	Predicted values are identical
Targets_only_Lo5_6	Mef2	1	0	Predicted values are identical
Targets_only_Lo5_6	shn	1	0	Predicted values are identical
Targets_only_Lo5_6	Bap55	1	0	Predicted values are identical
Targets_only_Lo5_6	CG4707	1	0	Predicted values are identical
Targets_only_Lo5_6	Rbf	1	0	Predicted values are identical
Targets_only_Lo5_6	brk	1	0	Predicted values are identical
Targets_only_Lo5_6	net	1	0	Predicted values are identical
Targets_only_Lo5_6	CG11906	1	0	Predicted values are identical
Targets_only_Lo5_6	CG11696	1	0	Predicted values are identical
Targets_only_Lo5_6	her	1	0	Predicted values are identical
Targets_only_Lo5_6	CTPsyn	0.28	0	Predicted values are identical
Targets_only_Lo5_6	CG14667	0	0	Predicted values are identical
Targets_only_Lo5_6	CG12162	0	0	Predicted values are identical
Targets_only_Lo5_6	Snr1	0	0	Predicted values are identical
Targets_only_Lo5_6	CG1024	0	0	Predicted values are identical
Targets_only_Lo5_6	CG1965	0	0	Predicted values are identical
Targets_only_Lo5_6_filtered	ktub	1	0	Predicted values are identical
Targets_only_Lo5_6_filtered	CG14667	0	0	Predicted values are identical
Targets_only_Lo5_6_filtered	CG12162	0	0	Predicted values are identical
Targets_only_Lo5_6_filtered	Snr1	0	0	Predicted values are identical
Targets_only_Lo5_6_filtered	CG10979	0	0	Predicted values are identical
Targets_only_Lo5_6_filtered	CG1024	0	0	Predicted values are identical
Targets_only_Lo5_6_filtered	CG1965	0	0	Predicted values are identical
Targets_only_Lo5_6_filtered	Pbp95	0	0	Predicted values are identical
Targets_only_Lo5_6_filtered	Ada2b	0	0	Predicted values are identical
Targets_only_Lo5_6_filtered	stck	0	0	Predicted values are identical
Targets_only_Lo5_6_filtered	CG8145	0	0	Predicted values are identical
Targets_only_Lo5_6_filtered	CG8159	0	0	Predicted values are identical
Targets_only_Lo5_6_filtered	M1BP	0	0	Predicted values are identical
Targets_only_Lo5_6_filtered	hng2	0	0	Predicted values are identical
Targets_only_Lo5_6_filtered	Kdm2	0	0	Predicted values are identical
Targets_only_Lo5_6_filtered	sage	0	0	Predicted values are identical
Targets_only_Lo5_6_filtered	Crc	0	0	Predicted values are identical
Targets_only_Lo5_6_filtered	CG6254	0	0	Predicted values are identical
Targets_only_Lo5_6_filtered	Rfx	0	0	Predicted values are identical
Targets_only_Lo5_6_filtered	MED7	0	0	Predicted values are identical
Targets_only_Lo5_6_filtered	CG4565	0	0	Predicted values are identical
Targets_only_Lo5_6_filtered	CG4820	0	0	Predicted values are identical
Targets_only_Lo5_6_filtered	CG6689	0	0	Predicted values are identical
Targets_only_Lo5_6_filtered	CG14710	0	0	Predicted values are identical
Targets_only_Lo5_6_filtered	CG14712	0	0	Predicted values are identical
Targets_only_Lo5_6_filtered	CG18476	0	0	Predicted values are identical
Targets_only_Lo5_6_filtered	CG3281	0	0	Predicted values are identical
Targets_only_Lo5_6_filtered	CG3313	0	0	Predicted values are identical
Targets_only_Lo5_6_filtered	Spt3	0	0	Predicted values are identical
Targets_only_Lo5_6_filtered	MBD-R2	0	0	Predicted values are identical
Targets_only_Lo1_4	CG5180	5.03	19.23	Predicted values are identical
Targets_only_Lo1_4	CG8159	3.25	19.23	Predicted values are identical
Targets_only_Lo1_4	CG9215	3.22	19.23	Predicted values are identical
Targets_only_Lo1_4	CG14710	2.92	19.23	Predicted values are identical
Targets_only_Lo1_4	gce	2.59	19.23	Predicted values are identical
Targets_only_Lo1_4	az2	2.56	19.23	Predicted values are identical
Targets_only_Lo1_4	CG10321	2.42	19.23	Predicted values are identical
Targets_only_Lo1_4	Pcl	2.39	19.23	Predicted values are identical
Targets_only_Lo1_4	ZnT49B	2.38	19.23	Predicted values are identical
Targets_only_Lo1_4	Lpt	2.15	19.23	Predicted values are identical
Targets_only_Lo1_4	CG6276	2.14	19.23	Predicted values are identical
Targets_only_Lo1_4	CG12162	2.03	19.23	Predicted values are identical
Targets_only_Lo1_4	Hr39	1.78	19.23	Predicted values are identical
Targets_only_Lo1_4	CG1603	1.74	19.23	Predicted values are identical
Targets_only_Lo1_4	CG17328	1.71	19.23	Predicted values are identical
Targets_only_Lo1_4	CG11723	1.7	19.23	Predicted values are identical
Targets_only_Lo1_4	Hmr	1.68	19.23	Predicted values are identical
Targets_only_Lo1_4	ash2	1.65	19.23	Predicted values are identical
Targets_only_Lo1_4	CG13624	1.55	19.23	Predicted values are identical
Targets_only_Lo1_4	CG12236	1.48	19.23	Predicted values are identical
Targets_only_Lo1_4	CG10959	1.42	19.23	Predicted values are identical
Targets_only_Lo1_4	CR43670	1.41	19.23	Predicted values are identical
Targets_only_Lo1_4	su(Hw)	1.41	19.23	Predicted values are identical
Targets_only_Lo1_4	CG31224	1.41	19.23	Predicted values are identical
Targets_only_Lo1_4	Chrac-14	1.41	19.23	Predicted values are identical
Targets_only_Lo1_4	Cdc5	1.34	19.23	Predicted values are identical
Targets_only_Lo1_4	CG9705	1.3	19.23	Predicted values are identical
Targets_only_Lo1_4	Meics	1.28	19.23	Predicted values are identical
Targets_only_Lo1_4	ssp	1.25	19.23	Predicted values are identical
Targets_only_Lo1_4	CG7518	1.22	19.23	Predicted values are identical
Targets_only_Lo1_4_filtered	mute	4.1	70	Predicted values are identical
Targets_only_Lo1_4_filtered	CG13894	2.89	70	Predicted values are identical
Targets_only_Lo1_4_filtered	Su(var)2-HP2	2.79	70	Predicted values are identical
Targets_only_Lo1_4_filtered	Dad	2.54	70	Predicted values are identical
Targets_only_Lo1_4_filtered	Mat1	2.42	70	Predicted values are identical
Targets_only_Lo1_4_filtered	CG17361	1.94	70	Predicted values are identical
Targets_only_Lo1_4_filtered	CG7556	1.73	70	Predicted values are identical
Targets_only_Lo1_4_filtered	CG11723	1.71	70	Predicted values are identical
Targets_only_Lo1_4_filtered	Bug22	1.63	70	Predicted values are identical
Targets_only_Lo1_4_filtered	CG2875	1.43	70	Predicted values are identical
Targets_only_Lo1_4_filtered	egg	1.42	70	Predicted values are identical
Targets_only_Lo1_4_filtered	CG45071	1.41	70	Predicted values are identical
Targets_only_Lo1_4_filtered	CG3065	1.4	70	Predicted values are identical
Targets_only_Lo1_4_filtered	CG5196	1.39	70	Predicted values are identical
Targets_only_Lo1_4_filtered	CG33213	1.39	70	Predicted values are identical
Targets_only_Lo1_4_filtered	crm	1.39	70	Predicted values are identical
Targets_only_Lo1_4_filtered	Mes4	1.19	70	Predicted values are identical
Targets_only_Lo1_4_filtered	ash2	1.19	70	Predicted values are identical
Targets_only_Lo1_4_filtered	CG14667	1	70	Predicted values are identical
Targets_only_Lo1_4_filtered	M1BP	1	70	Predicted values are identical
Targets_only_Lo1_4_filtered	MED25	1	70	Predicted values are identical
Targets_only_Lo1_4_filtered	CG1647	1	70	Predicted values are identical
Targets_only_Lo1_4_filtered	Mrtf	1	70	Predicted values are identical
Targets_only_Lo1_4_filtered	TfIIEalpha	1	70	Predicted values are identical
Targets_only_Lo1_4_filtered	cyc	1	70	Predicted values are identical
Targets_only_Lo1_4_filtered	az2	1	70	Predicted values are identical
Targets_only_Lo1_4_filtered	shn	1	70	Predicted values are identical
Targets_only_Lo1_4_filtered	Pcl	1	70	Predicted values are identical
Targets_only_Lo1_4_filtered	CG2116	1	70	Predicted values are identical
Targets_only_Lo1_4_filtered	CG11695	1	70	Predicted values are identical
Targets_only_Lo3_6_lobula	CG45071	2.95	7.69	Predicted values are identical
Targets_only_Lo3_6_lobula	CG30403	2.74	7.69	Predicted values are identical
Targets_only_Lo3_6_lobula	CG1024	2.41	7.69	Predicted values are identical
Targets_only_Lo3_6_lobula	CG3847	1.72	7.69	Predicted values are identical
Targets_only_Lo3_6_lobula	stc	1.69	7.69	Predicted values are identical
Targets_only_Lo3_6_lobula	CG8159	1.41	7.69	Predicted values are identical
Targets_only_Lo3_6_lobula	Taf8	1.41	7.69	Predicted values are identical
Targets_only_Lo3_6_lobula	CG8765	1.4	7.69	Predicted values are identical
Targets_only_Lo3_6_lobula	CG5953	1.4	7.69	Predicted values are identical
Targets_only_Lo3_6_lobula	Atac1	1.27	7.69	Predicted values are identical
Targets_only_Lo3_6_lobula	CG6254	1	7.69	Predicted values are identical
Targets_only_Lo3_6_lobula	MED7	1	7.69	Predicted values are identical
Targets_only_Lo3_6_lobula	CG6689	1	7.69	Predicted values are identical
Targets_only_Lo3_6_lobula	CG5196	1	7.69	Predicted values are identical
Targets_only_Lo3_6_lobula	CG12267	1	7.69	Predicted values are identical
Targets_only_Lo3_6_lobula	CG7987	1	7.69	Predicted values are identical
Targets_only_Lo3_6_lobula	mor	1	7.69	Predicted values are identical
Targets_only_Lo3_6_lobula	tara	1	7.69	Predicted values are identical
Targets_only_Lo3_6_lobula	sba	1	7.69	Predicted values are identical
Targets_only_Lo3_6_lobula	CG33213	1	7.69	Predicted values are identical
Targets_only_Lo3_6_lobula	Sry-delta	1	7.69	Predicted values are identical
Targets_only_Lo3_6_lobula	CG32264	1	7.69	Predicted values are identical
Targets_only_Lo3_6_lobula	CG9948	1	7.69	Predicted values are identical
Targets_only_Lo3_6_lobula	CTCF	1	7.69	Predicted values are identical
Targets_only_Lo3_6_lobula	CG8281	1	7.69	Predicted values are identical
Targets_only_Lo3_6_lobula	Taf2	1	7.69	Predicted values are identical
Targets_only_Lo3_6_lobula	Nufip	1	7.69	Predicted values are identical
Targets_only_Lo3_6_lobula	Su(z)12	1	7.69	Predicted values are identical
Targets_only_Lo3_6_lobula	Ssl1	1	7.69	Predicted values are identical
Targets_only_Lo3_6_lobula	CG7745	1	7.69	Predicted values are identical
Targets_only_Lo3_6_filtered	CG3847	2.54	20	Predicted values are identical
Targets_only_Lo3_6_filtered	CG11696	1.92	20	Predicted values are identical
Targets_only_Lo3_6_filtered	CG3838	1.92	20	Predicted values are identical
Targets_only_Lo3_6_filtered	Ada2b	1.73	20	Predicted values are identical
Targets_only_Lo3_6_filtered	mor	1.72	20	Predicted values are identical
Targets_only_Lo3_6_filtered	Sry-delta	1.7	20	Predicted values are identical
Targets_only_Lo3_6_filtered	hng2	1.42	20	Predicted values are identical
Targets_only_Lo3_6_filtered	CG7556	1.42	20	Predicted values are identical
Targets_only_Lo3_6_filtered	CG13123	1.39	20	Predicted values are identical
Targets_only_Lo3_6_filtered	CG7928	1.34	20	Predicted values are identical
Targets_only_Lo3_6_filtered	CG1024	1	20	Predicted values are identical
Targets_only_Lo3_6_filtered	CG1965	1	20	Predicted values are identical
Targets_only_Lo3_6_filtered	CG8145	1	20	Predicted values are identical
Targets_only_Lo3_6_filtered	CG4565	1	20	Predicted values are identical
Targets_only_Lo3_6_filtered	pr-set7	1	20	Predicted values are identical
Targets_only_Lo3_6_filtered	CG17802	1	20	Predicted values are identical
Targets_only_Lo3_6_filtered	CG13624	1	20	Predicted values are identical
Targets_only_Lo3_6_filtered	CG12104	1	20	Predicted values are identical
Targets_only_Lo3_6_filtered	fd68A	1	20	Predicted values are identical
Targets_only_Lo3_6_filtered	cyc	1	20	Predicted values are identical
Targets_only_Lo3_6_filtered	Su(var)2-10	1	20	Predicted values are identical
Targets_only_Lo3_6_filtered	mute	1	20	Predicted values are identical
Targets_only_Lo3_6_filtered	brk	1	20	Predicted values are identical
Targets_only_Lo3_6_filtered	CG11695	1	20	Predicted values are identical
Targets_only_Lo3_6_filtered	Bx	1	20	Predicted values are identical
Targets_only_Lo3_6_filtered	Atac1	1	20	Predicted values are identical
Targets_only_Lo3_6_filtered	NC2beta	1	20	Predicted values are identical
Targets_only_Lo3_6_filtered	CG12162	0	20	Predicted values are identical
Targets_only_Lo3_6_filtered	Snr1	0	20	Predicted values are identical
Targets_only_Lo3_6_filtered	CG10979	0	20	Predicted values are identical
Targets_all_lobula	CG6163	1.41	0	Predicted values are identical
Targets_all_lobula	Chrac-16	1.41	0	Predicted values are identical
Targets_all_lobula	CG1965	1	0	Predicted values are identical
Targets_all_lobula	CG6254	1	0	Predicted values are identical
Targets_all_lobula	MBD-R2	1	0	Predicted values are identical
Targets_all_lobula	CG31224	1	0	Predicted values are identical
Targets_all_lobula	CG4424	1	0	Predicted values are identical
Targets_all_lobula	CG4360	1	0	Predicted values are identical
Targets_all_lobula	bon	1	0	Predicted values are identical
Targets_all_lobula	polybromo	1	0	Predicted values are identical
Targets_all_lobula	yem	1	0	Predicted values are identical
Targets_all_lobula	ERR	1	0	Predicted values are identical
Targets_all_lobula	CG6272	1	0	Predicted values are identical
Targets_all_lobula	CG11456	1	0	Predicted values are identical
Targets_all_lobula	Ssl1	1	0	Predicted values are identical
Targets_all_lobula	CG12768	1	0	Predicted values are identical
Targets_all_lobula	esn	1	0	Predicted values are identical
Targets_all_lobula	CG30020	1	0	Predicted values are identical
Targets_all_lobula	row	1	0	Predicted values are identical
Targets_all_lobula	Fen1	1	0	Predicted values are identical
Targets_all_lobula	ktub	1	0	Predicted values are identical
Targets_all_lobula	brk	1	0	Predicted values are identical
Targets_all_lobula	CG12155	1	0	Predicted values are identical
Targets_all_lobula	CG12659	1	0	Predicted values are identical
Targets_all_lobula	tth	1	0	Predicted values are identical
Targets_all_lobula	CG9215	1	0	Predicted values are identical
Targets_all_lobula	e(y)3	1	0	Predicted values are identical
Targets_all_lobula	MED15	1	0	Predicted values are identical
Targets_all_lobula	CG9305	1	0	Predicted values are identical
Targets_all_lobula	mTTF	1	0	Predicted values are identical
Targets_all_lobula_filtered	CG17186	1	0	Predicted values are identical
Targets_all_lobula_filtered	bon	1	0	Predicted values are identical
Targets_all_lobula_filtered	CG8281	1	0	Predicted values are identical
Targets_all_lobula_filtered	CG14667	0	0	Predicted values are identical
Targets_all_lobula_filtered	CG12162	0	0	Predicted values are identical
Targets_all_lobula_filtered	Snr1	0	0	Predicted values are identical
Targets_all_lobula_filtered	CG10979	0	0	Predicted values are identical
Targets_all_lobula_filtered	CG1024	0	0	Predicted values are identical
Targets_all_lobula_filtered	CG1965	0	0	Predicted values are identical
Targets_all_lobula_filtered	Pbp95	0	0	Predicted values are identical
Targets_all_lobula_filtered	Ada2b	0	0	Predicted values are identical
Targets_all_lobula_filtered	stck	0	0	Predicted values are identical
Targets_all_lobula_filtered	CG31460	0	0	Predicted values are identical
Targets_all_lobula_filtered	CG8145	0	0	Predicted values are identical
Targets_all_lobula_filtered	CG8159	0	0	Predicted values are identical
Targets_all_lobula_filtered	M1BP	0	0	Predicted values are identical
Targets_all_lobula_filtered	hng2	0	0	Predicted values are identical
Targets_all_lobula_filtered	Kdm2	0	0	Predicted values are identical
Targets_all_lobula_filtered	sage	0	0	Predicted values are identical
Targets_all_lobula_filtered	Crc	0	0	Predicted values are identical
Targets_all_lobula_filtered	CG6254	0	0	Predicted values are identical
Targets_all_lobula_filtered	Rfx	0	0	Predicted values are identical
Targets_all_lobula_filtered	MED7	0	0	Predicted values are identical
Targets_all_lobula_filtered	CG4565	0	0	Predicted values are identical
Targets_all_lobula_filtered	CG4820	0	0	Predicted values are identical
Targets_all_lobula_filtered	CG6689	0	0	Predicted values are identical
Targets_all_lobula_filtered	CG14710	0	0	Predicted values are identical
Targets_all_lobula_filtered	CG14712	0	0	Predicted values are identical
Targets_all_lobula_filtered	CG18476	0	0	Predicted values are identical
Targets_all_lobula_filtered	CG3281	0	0	Predicted values are identical
Terminates_lamina	CG17359	1.42	0	Predicted values are identical
Terminates_lamina	CTCF	1.4	0	Predicted values are identical
Terminates_lamina	Hr38	1.39	0	Predicted values are identical
Terminates_lamina	ph-p	1.33	0	Predicted values are identical
Terminates_lamina	CG14667	1	0	Predicted values are identical
Terminates_lamina	M1BP	1	0	Predicted values are identical
Terminates_lamina	CG4565	1	0	Predicted values are identical
Terminates_lamina	CG14710	1	0	Predicted values are identical
Terminates_lamina	Hr96	1	0	Predicted values are identical
Terminates_lamina	CG31510	1	0	Predicted values are identical
Terminates_lamina	Cdc5	1	0	Predicted values are identical
Terminates_lamina	CG13894	1	0	Predicted values are identical
Terminates_lamina	CG7386	1	0	Predicted values are identical
Terminates_lamina	fd68A	1	0	Predicted values are identical
Terminates_lamina	CG11560	1	0	Predicted values are identical
Terminates_lamina	Trl	1	0	Predicted values are identical
Terminates_lamina	ppl	1	0	Predicted values are identical
Terminates_lamina	Hmg-2	1	0	Predicted values are identical
Terminates_lamina	nvy	1	0	Predicted values are identical
Terminates_lamina	brk	1	0	Predicted values are identical
Terminates_lamina	CG12155	1	0	Predicted values are identical
Terminates_lamina	Bap60	1	0	Predicted values are identical
Terminates_lamina	e(y)1	1	0	Predicted values are identical
Terminates_lamina	CG11723	1	0	Predicted values are identical
Terminates_lamina	lid	1	0	Predicted values are identical
Terminates_lamina	Atac2	1	0	Predicted values are identical
Terminates_lamina	CG5180	1	0	Predicted values are identical
Terminates_lamina	Meics	1	0	Predicted values are identical
Terminates_lamina	Mes4	1	0	Predicted values are identical
Terminates_lamina	Su(H)	1	0	Predicted values are identical
Terminates_M2	CG7928	1.73	0	Predicted values are identical
Terminates_M2	CG11723	1.41	0	Predicted values are identical
Terminates_M2	l(2)k10201	1.4	0	Predicted values are identical
Terminates_M2	Hmr	1.39	0	Predicted values are identical
Terminates_M2	CG10147	1.38	0	Predicted values are identical
Terminates_M2	CG14667	1	0	Predicted values are identical
Terminates_M2	Ada2b	1	0	Predicted values are identical
Terminates_M2	CG4820	1	0	Predicted values are identical
Terminates_M2	MED17	1	0	Predicted values are identical
Terminates_M2	trem	1	0	Predicted values are identical
Terminates_M2	CG4936	1	0	Predicted values are identical
Terminates_M2	CG1647	1	0	Predicted values are identical
Terminates_M2	E(z)	1	0	Predicted values are identical
Terminates_M2	fd68A	1	0	Predicted values are identical
Terminates_M2	CkIIalpha-i1	1	0	Predicted values are identical
Terminates_M2	Su(z)12	1	0	Predicted values are identical
Terminates_M2	CG11456	1	0	Predicted values are identical
Terminates_M2	Su(var)2-10	1	0	Predicted values are identical
Terminates_M2	ZnT49B	1	0	Predicted values are identical
Terminates_M2	Su(var)2-HP2	1	0	Predicted values are identical
Terminates_M2	Ssrp	1	0	Predicted values are identical
Terminates_M2	CG10904	1	0	Predicted values are identical
Terminates_M2	egg	1	0	Predicted values are identical
Terminates_M2	CG11398	1	0	Predicted values are identical
Terminates_M2	mxc	1	0	Predicted values are identical
Terminates_M2	CG8944	1	0	Predicted values are identical
Terminates_M2	Mad	1	0	Predicted values are identical
Terminates_M2	CG7818	1	0	Predicted values are identical
Terminates_M2	Dref	1	0	Predicted values are identical
Terminates_M2	stc	1	0	Predicted values are identical
Terminates_M3	her	2.24	7.14	Predicted values are identical
Terminates_M3	Set2	2.21	7.14	Predicted values are identical
Terminates_M3	Hmr	1.78	7.14	Predicted values are identical
Terminates_M3	CR43670	1.73	7.14	Predicted values are identical
Terminates_M3	CG3847	1.62	7.14	Predicted values are identical
Terminates_M3	CG2790	1.44	7.14	Predicted values are identical
Terminates_M3	Hr96	1.42	7.14	Predicted values are identical
Terminates_M3	CG11723	1.41	7.14	Predicted values are identical
Terminates_M3	CG17359	1.39	7.14	Predicted values are identical
Terminates_M3	CG9948	1.38	7.14	Predicted values are identical
Terminates_M3	pr-set7	1.37	7.14	Predicted values are identical
Terminates_M3	Tfb1	1.34	7.14	Predicted values are identical
Terminates_M3	dom	1.33	7.14	Predicted values are identical
Terminates_M3	Lpt	1.25	7.14	Predicted values are identical
Terminates_M3	Snr1	1	7.14	Predicted values are identical
Terminates_M3	Crc	1	7.14	Predicted values are identical
Terminates_M3	Ravus	1	7.14	Predicted values are identical
Terminates_M3	su(Hw)	1	7.14	Predicted values are identical
Terminates_M3	CG7357	1	7.14	Predicted values are identical
Terminates_M3	CG7785	1	7.14	Predicted values are identical
Terminates_M3	sba	1	7.14	Predicted values are identical
Terminates_M3	ash2	1	7.14	Predicted values are identical
Terminates_M3	Cdc5	1	7.14	Predicted values are identical
Terminates_M3	CG10147	1	7.14	Predicted values are identical
Terminates_M3	CTCF	1	7.14	Predicted values are identical
Terminates_M3	CG6765	1	7.14	Predicted values are identical
Terminates_M3	E(z)	1	7.14	Predicted values are identical
Terminates_M3	CG6163	1	7.14	Predicted values are identical
Terminates_M3	TfIIEalpha	1	7.14	Predicted values are identical
Terminates_M3	CkIIalpha-i1	1	7.14	Predicted values are identical
Terminates_M6	Chrac-14	2.57	7.14	Predicted values are identical
Terminates_M6	CG9948	2.43	7.14	Predicted values are identical
Terminates_M6	Max	2.18	7.14	Predicted values are identical
Terminates_M6	wdn	2	7.14	Predicted values are identical
Terminates_M6	lilli	1.71	7.14	Predicted values are identical
Terminates_M6	Hr78	1.64	7.14	Predicted values are identical
Terminates_M6	Rabex-5	1.41	7.14	Predicted values are identical
Terminates_M6	CG32700	1.41	7.14	Predicted values are identical
Terminates_M6	Pbp95	1.41	7.14	Predicted values are identical
Terminates_M6	sage	1.41	7.14	Predicted values are identical
Terminates_M6	CG12155	1.4	7.14	Predicted values are identical
Terminates_M6	Atac2	1.38	7.14	Predicted values are identical
Terminates_M6	Brf	1.38	7.14	Predicted values are identical
Terminates_M6	CG44247	1.37	7.14	Predicted values are identical
Terminates_M6	Lpt	1.36	7.14	Predicted values are identical
Terminates_M6	Opbp	1.06	7.14	Predicted values are identical
Terminates_M6	e(y)1	1.03	7.14	Predicted values are identical
Terminates_M6	CG14712	1	7.14	Predicted values are identical
Terminates_M6	CG7987	1	7.14	Predicted values are identical
Terminates_M6	CG7357	1	7.14	Predicted values are identical
Terminates_M6	MED17	1	7.14	Predicted values are identical
Terminates_M6	CG1647	1	7.14	Predicted values are identical
Terminates_M6	yem	1	7.14	Predicted values are identical
Terminates_M6	Sry-delta	1	7.14	Predicted values are identical
Terminates_M6	CG7386	1	7.14	Predicted values are identical
Terminates_M6	msl-3	1	7.14	Predicted values are identical
Terminates_M6	phol	1	7.14	Predicted values are identical
Terminates_M6	TfIIEalpha	1	7.14	Predicted values are identical
Terminates_M6	CG17361	1	7.14	Predicted values are identical
Terminates_M6	CG3919	1	7.14	Predicted values are identical
Terminates_M7	Tfb1	1.72	0	Predicted values are identical
Terminates_M7	wdn	1.42	0	Predicted values are identical
Terminates_M7	CG8281	1.41	0	Predicted values are identical
Terminates_M7	esn	1.41	0	Predicted values are identical
Terminates_M7	CG16863	1.41	0	Predicted values are identical
Terminates_M7	Dip1	1.38	0	Predicted values are identical
Terminates_M7	CG4565	1	0	Predicted values are identical
Terminates_M7	CG7987	1	0	Predicted values are identical
Terminates_M7	Brf	1	0	Predicted values are identical
Terminates_M7	trem	1	0	Predicted values are identical
Terminates_M7	TFAM	1	0	Predicted values are identical
Terminates_M7	CG31510	1	0	Predicted values are identical
Terminates_M7	CG6272	1	0	Predicted values are identical
Terminates_M7	CG17361	1	0	Predicted values are identical
Terminates_M7	CG9705	1	0	Predicted values are identical
Terminates_M7	cyc	1	0	Predicted values are identical
Terminates_M7	Su(var)2-10	1	0	Predicted values are identical
Terminates_M7	Bap55	1	0	Predicted values are identical
Terminates_M7	Pcl	1	0	Predicted values are identical
Terminates_M7	crm	1	0	Predicted values are identical
Terminates_M7	CG11696	1	0	Predicted values are identical
Terminates_M7	lilli	1	0	Predicted values are identical
Terminates_M7	Chrac-14	1	0	Predicted values are identical
Terminates_M7	CG13123	1	0	Predicted values are identical
Terminates_M7	Atac2	1	0	Predicted values are identical
Terminates_M7	Hr39	1	0	Predicted values are identical
Terminates_M7	Ets97D	1	0	Predicted values are identical
Terminates_M7	CG12104	1	0	Predicted values are identical
Terminates_M7	CG8145	0.13	0	Predicted values are identical
Terminates_M7	Iswi	0.13	0	Predicted values are identical
Terminates_M9	Side	2.63	7.14	Predicted values are identical
Terminates_M9	gce	1.99	7.14	Predicted values are identical
Terminates_M9	CG31460	1.73	7.14	Predicted values are identical
Terminates_M9	mor	1.72	7.14	Predicted values are identical
Terminates_M9	pzg	1.58	7.14	Predicted values are identical
Terminates_M9	sba	1.41	7.14	Predicted values are identical
Terminates_M9	CG17359	1.41	7.14	Predicted values are identical
Terminates_M9	CG8388	1.39	7.14	Predicted values are identical
Terminates_M9	CG8159	1.39	7.14	Predicted values are identical
Terminates_M9	l(2)k10201	1.39	7.14	Predicted values are identical
Terminates_M9	Mio	1.38	7.14	Predicted values are identical
Terminates_M9	Iswi	1.37	7.14	Predicted values are identical
Terminates_M9	Ravus	1.15	7.14	Predicted values are identical
Terminates_M9	M1BP	1.1	7.14	Predicted values are identical
Terminates_M9	Ada2b	1	7.14	Predicted values are identical
Terminates_M9	CG6689	1	7.14	Predicted values are identical
Terminates_M9	CG5196	1	7.14	Predicted values are identical
Terminates_M9	Dad	1	7.14	Predicted values are identical
Terminates_M9	Brf	1	7.14	Predicted values are identical
Terminates_M9	CG4360	1	7.14	Predicted values are identical
Terminates_M9	CG31510	1	7.14	Predicted values are identical
Terminates_M9	CG33213	1	7.14	Predicted values are identical
Terminates_M9	yem	1	7.14	Predicted values are identical
Terminates_M9	Asciz	1	7.14	Predicted values are identical
Terminates_M9	CG7386	1	7.14	Predicted values are identical
Terminates_M9	CG9948	1	7.14	Predicted values are identical
Terminates_M9	msl-3	1	7.14	Predicted values are identical
Terminates_M9	MED4	1	7.14	Predicted values are identical
Terminates_M9	Taf2	1	7.14	Predicted values are identical
Terminates_M9	ppl	1	7.14	Predicted values are identical
Terminates_M10	CG12267	3.3	7.14	Predicted values are identical
Terminates_M10	Hr38	3.27	7.14	Predicted values are identical
Terminates_M10	CG3815	3.22	7.14	Predicted values are identical
Terminates_M10	phol	2.23	7.14	Predicted values are identical
Terminates_M10	CG31224	1.96	7.14	Predicted values are identical
Terminates_M10	CG17328	1.64	7.14	Predicted values are identical
Terminates_M10	fd68A	1.41	7.14	Predicted values are identical
Terminates_M10	Ssl1	1.41	7.14	Predicted values are identical
Terminates_M10	stc	1.41	7.14	Predicted values are identical
Terminates_M10	Trf	1.4	7.14	Predicted values are identical
Terminates_M10	CG6683	1.39	7.14	Predicted values are identical
Terminates_M10	CG1965	1	7.14	Predicted values are identical
Terminates_M10	CG5196	1	7.14	Predicted values are identical
Terminates_M10	CG7987	1	7.14	Predicted values are identical
Terminates_M10	mor	1	7.14	Predicted values are identical
Terminates_M10	Dad	1	7.14	Predicted values are identical
Terminates_M10	Brf	1	7.14	Predicted values are identical
Terminates_M10	TFAM	1	7.14	Predicted values are identical
Terminates_M10	CG31510	1	7.14	Predicted values are identical
Terminates_M10	CG1647	1	7.14	Predicted values are identical
Terminates_M10	CG15514	1	7.14	Predicted values are identical
Terminates_M10	CG8281	1	7.14	Predicted values are identical
Terminates_M10	CG17359	1	7.14	Predicted values are identical
Terminates_M10	CG3919	1	7.14	Predicted values are identical
Terminates_M10	CG45071	1	7.14	Predicted values are identical
Terminates_M10	CkIIalpha-i1	1	7.14	Predicted values are identical
Terminates_M10	Nufip	1	7.14	Predicted values are identical
Terminates_M10	Opbp	1	7.14	Predicted values are identical
Terminates_M10	Mat1	1	7.14	Predicted values are identical
Terminates_M10	Taf5	1	7.14	Predicted values are identical
Terminates_Lopc	Lmpt	1.42	0	Predicted values are identical
Terminates_Lopc	Su(H)	1.41	0	Predicted values are identical
Terminates_Lopc	CG6254	1.41	0	Predicted values are identical
Terminates_Lopc	CG44002	1.41	0	Predicted values are identical
Terminates_Lopc	Kdm2	1	0	Predicted values are identical
Terminates_Lopc	sage	1	0	Predicted values are identical
Terminates_Lopc	CG3281	1	0	Predicted values are identical
Terminates_Lopc	CG6276	1	0	Predicted values are identical
Terminates_Lopc	CG17186	1	0	Predicted values are identical
Terminates_Lopc	CG33213	1	0	Predicted values are identical
Terminates_Lopc	Rabex-5	1	0	Predicted values are identical
Terminates_Lopc	Mrtf	1	0	Predicted values are identical
Terminates_Lopc	CG32264	1	0	Predicted values are identical
Terminates_Lopc	CG6683	1	0	Predicted values are identical
Terminates_Lopc	Su(z)12	1	0	Predicted values are identical
Terminates_Lopc	CG11456	1	0	Predicted values are identical
Terminates_Lopc	ppl	1	0	Predicted values are identical
Terminates_Lopc	CG1602	1	0	Predicted values are identical
Terminates_Lopc	rgr	1	0	Predicted values are identical
Terminates_Lopc	crm	1	0	Predicted values are identical
Terminates_Lopc	CG3815	1	0	Predicted values are identical
Terminates_Lopc	TH1	1	0	Predicted values are identical
Terminates_Lopc	MED15	1	0	Predicted values are identical
Terminates_Lopc	mTTF	1	0	Predicted values are identical
Terminates_Lopc	hng2	1	0	Predicted values are identical
Terminates_Lopc	Asciz	1	0	Predicted values are identical
Terminates_Lopc	CG6163	1	0	Predicted values are identical
Terminates_Lopc	Ssrp	1	0	Predicted values are identical
Terminates_Lopc	dalao	1	0	Predicted values are identical
Terminates_Lopc	CG11317	0.54	0	Predicted values are identical
Terminates_Lopd	CG7987	1.41	0	Predicted values are identical
Terminates_Lopd	Tbp	1.38	0	Predicted values are identical
Terminates_Lopd	mamo	1.36	0	Predicted values are identical
Terminates_Lopd	M1BP	1	0	Predicted values are identical
Terminates_Lopd	CG3313	1	0	Predicted values are identical
Terminates_Lopd	Cp190	1	0	Predicted values are identical
Terminates_Lopd	bon	1	0	Predicted values are identical
Terminates_Lopd	Hr96	1	0	Predicted values are identical
Terminates_Lopd	CG6765	1	0	Predicted values are identical
Terminates_Lopd	CkIIalpha-i1	1	0	Predicted values are identical
Terminates_Lopd	Eip74EF	1	0	Predicted values are identical
Terminates_Lopd	ppl	1	0	Predicted values are identical
Terminates_Lopd	mute	1	0	Predicted values are identical
Terminates_Lopd	Bap55	1	0	Predicted values are identical
Terminates_Lopd	CG10321	1	0	Predicted values are identical
Terminates_Lopd	nvy	1	0	Predicted values are identical
Terminates_Lopd	CG4707	1	0	Predicted values are identical
Terminates_Lopd	egg	1	0	Predicted values are identical
Terminates_Lopd	brk	1	0	Predicted values are identical
Terminates_Lopd	TH1	1	0	Predicted values are identical
Terminates_Lopd	Elp3	1	0	Predicted values are identical
Terminates_Lopd	CG32982	1	0	Predicted values are identical
Terminates_Lopd	CG3838	1	0	Predicted values are identical
Terminates_Lopd	GATAd	1	0	Predicted values are identical
Terminates_Lopd	CG9305	1	0	Predicted values are identical
Terminates_Lopd	CG5953	1	0	Predicted values are identical
Terminates_Lopd	CR43670	1	0	Predicted values are identical
Terminates_Lopd	CG14117	1	0	Predicted values are identical
Terminates_Lopd	CG15514	0.34	0	Predicted values are identical
Terminates_Lopd	CG2199	0.13	0	Predicted values are identical
Terminates_Lo1	hpo	3.41	7.69	Predicted values are identical
Terminates_Lo1	RpII33	3.16	7.69	Predicted values are identical
Terminates_Lo1	CG45071	2.6	7.69	Predicted values are identical
Terminates_Lo1	Mi-2	2.15	7.69	Predicted values are identical
Terminates_Lo1	Kdm4A	2	7.69	Predicted values are identical
Terminates_Lo1	CG4424	1.7	7.69	Predicted values are identical
Terminates_Lo1	CG34376	1.41	7.69	Predicted values are identical
Terminates_Lo1	Iswi	1.41	7.69	Predicted values are identical
Terminates_Lo1	Brf	1.4	7.69	Predicted values are identical
Terminates_Lo1	Taf5	1.38	7.69	Predicted values are identical
Terminates_Lo1	CG12267	1.37	7.69	Predicted values are identical
Terminates_Lo1	Chrac-14	1.28	7.69	Predicted values are identical
Terminates_Lo1	CG12104	1.22	7.69	Predicted values are identical
Terminates_Lo1	CG17328	1.08	7.69	Predicted values are identical
Terminates_Lo1	CG14667	1	7.69	Predicted values are identical
Terminates_Lo1	CG4565	1	7.69	Predicted values are identical
Terminates_Lo1	Cp190	1	7.69	Predicted values are identical
Terminates_Lo1	Dad	1	7.69	Predicted values are identical
Terminates_Lo1	CG7357	1	7.69	Predicted values are identical
Terminates_Lo1	CG4854	1	7.69	Predicted values are identical
Terminates_Lo1	Eip93F	1	7.69	Predicted values are identical
Terminates_Lo1	CG2199	1	7.69	Predicted values are identical
Terminates_Lo1	CG15011	1	7.69	Predicted values are identical
Terminates_Lo1	ERR	1	7.69	Predicted values are identical
Terminates_Lo1	CG7839	1	7.69	Predicted values are identical
Terminates_Lo1	Meics	1	7.69	Predicted values are identical
Terminates_Lo1	Fen1	1	7.69	Predicted values are identical
Terminates_Lo1	CG15073	1	7.69	Predicted values are identical
Terminates_Lo1	Lpt	1	7.69	Predicted values are identical
Terminates_Lo1	CG10904	1	7.69	Predicted values are identical
Terminates_Lo4	ZnT49B	5.85	11.54	Predicted values are identical
Terminates_Lo4	CG3281	3.31	11.54	Predicted values are identical
Terminates_Lo4	CG8388	2.65	11.54	Predicted values are identical
Terminates_Lo4	CG5953	2.54	11.54	Predicted values are identical
Terminates_Lo4	Dad	2.18	11.54	Predicted values are identical
Terminates_Lo4	CG8950	2.13	11.54	Predicted values are identical
Terminates_Lo4	sage	1.98	11.54	Predicted values are identical
Terminates_Lo4	zf30C	1.89	11.54	Predicted values are identical
Terminates_Lo4	CG10959	1.73	11.54	Predicted values are identical
Terminates_Lo4	crm	1.64	11.54	Predicted values are identical
Terminates_Lo4	Hmg-2	1.44	11.54	Predicted values are identical
Terminates_Lo4	CG10904	1.42	11.54	Predicted values are identical
Terminates_Lo4	CG11695	1.42	11.54	Predicted values are identical
Terminates_Lo4	polybromo	1.41	11.54	Predicted values are identical
Terminates_Lo4	CG6686	1.41	11.54	Predicted values are identical
Terminates_Lo4	Chrac-16	1.41	11.54	Predicted values are identical
Terminates_Lo4	pr-set7	1.4	11.54	Predicted values are identical
Terminates_Lo4	CTPsyn	1.36	11.54	Predicted values are identical
Terminates_Lo4	Su(var)3-7	1.23	11.54	Predicted values are identical
Terminates_Lo4	ash2	1.22	11.54	Predicted values are identical
Terminates_Lo4	Dh44-R2	1.07	11.54	Predicted values are identical
Terminates_Lo4	CG1602	1.05	11.54	Predicted values are identical
Terminates_Lo4	TH1	1.05	11.54	Predicted values are identical
Terminates_Lo4	Snr1	1	11.54	Predicted values are identical
Terminates_Lo4	hng2	1	11.54	Predicted values are identical
Terminates_Lo4	Crc	1	11.54	Predicted values are identical
Terminates_Lo4	CG14710	1	11.54	Predicted values are identical
Terminates_Lo4	Cp190	1	11.54	Predicted values are identical
Terminates_Lo4	pad	1	11.54	Predicted values are identical
Terminates_Lo4	MED25	1	11.54	Predicted values are identical
Terminates_Lo5	Ravus	3.62	11.54	Predicted values are identical
Terminates_Lo5	Dref	3.31	11.54	Predicted values are identical
Terminates_Lo5	Set2	2.52	11.54	Predicted values are identical
Terminates_Lo5	CG4936	2.23	11.54	Predicted values are identical
Terminates_Lo5	CG11560	2.06	11.54	Predicted values are identical
Terminates_Lo5	MED15	1.96	11.54	Predicted values are identical
Terminates_Lo5	CG30403	1.72	11.54	Predicted values are identical
Terminates_Lo5	Su(var)2-HP2	1.66	11.54	Predicted values are identical
Terminates_Lo5	Taf8	1.63	11.54	Predicted values are identical
Terminates_Lo5	CG8924	1.5	11.54	Predicted values are identical
Terminates_Lo5	Taf2	1.42	11.54	Predicted values are identical
Terminates_Lo5	CG4854	1.41	11.54	Predicted values are identical
Terminates_Lo5	tio	1.41	11.54	Predicted values are identical
Terminates_Lo5	CG1647	1.41	11.54	Predicted values are identical
Terminates_Lo5	Su(z)12	1.4	11.54	Predicted values are identical
Terminates_Lo5	ZnT49B	1.25	11.54	Predicted values are identical
Terminates_Lo5	Mad	1.19	11.54	Predicted values are identical
Terminates_Lo5	CG8145	1	11.54	Predicted values are identical
Terminates_Lo5	Kdm2	1	11.54	Predicted values are identical
Terminates_Lo5	sage	1	11.54	Predicted values are identical
Terminates_Lo5	CG14710	1	11.54	Predicted values are identical
Terminates_Lo5	Spt3	1	11.54	Predicted values are identical
Terminates_Lo5	CG1792	1	11.54	Predicted values are identical
Terminates_Lo5	CG13894	1	11.54	Predicted values are identical
Terminates_Lo5	hng3	1	11.54	Predicted values are identical
Terminates_Lo5	CG12104	1	11.54	Predicted values are identical
Terminates_Lo5	Asciz	1	11.54	Predicted values are identical
Terminates_Lo5	CG17359	1	11.54	Predicted values are identical
Terminates_Lo5	CkIIalpha-i1	1	11.54	Predicted values are identical
Terminates_Lo5	CG18265	1	11.54	Predicted values are identical
sends_synaptic_output_to_region_M1	Rabex-5	4.17	19.23	Predicted values are identical
sends_synaptic_output_to_region_M1	CG11695	3.37	19.23	Predicted values are identical
sends_synaptic_output_to_region_M1	CG6686	3.32	19.23	Predicted values are identical
sends_synaptic_output_to_region_M1	CTPsyn	3.08	19.23	Predicted values are identical
sends_synaptic_output_to_region_M1	mamo	3.07	19.23	Predicted values are identical
sends_synaptic_output_to_region_M1	CG15073	2.57	19.23	Predicted values are identical
sends_synaptic_output_to_region_M1	CG12768	2.51	19.23	Predicted values are identical
sends_synaptic_output_to_region_M1	pita	2.46	19.23	Predicted values are identical
sends_synaptic_output_to_region_M1	HP1c	2.12	19.23	Predicted values are identical
sends_synaptic_output_to_region_M1	Pcl	1.94	19.23	Predicted values are identical
sends_synaptic_output_to_region_M1	GATAd	1.87	19.23	Predicted values are identical
sends_synaptic_output_to_region_M1	CG45071	1.67	19.23	Predicted values are identical
sends_synaptic_output_to_region_M1	CG3815	1.64	19.23	Predicted values are identical
sends_synaptic_output_to_region_M1	dalao	1.63	19.23	Predicted values are identical
sends_synaptic_output_to_region_M1	Taf5	1.63	19.23	Predicted values are identical
sends_synaptic_output_to_region_M1	CG12267	1.58	19.23	Predicted values are identical
sends_synaptic_output_to_region_M1	ush	1.43	19.23	Predicted values are identical
sends_synaptic_output_to_region_M1	Opbp	1.41	19.23	Predicted values are identical
sends_synaptic_output_to_region_M1	CG31224	1.41	19.23	Predicted values are identical
sends_synaptic_output_to_region_M1	cyc	1.41	19.23	Predicted values are identical
sends_synaptic_output_to_region_M1	Dh44-R2	1.41	19.23	Predicted values are identical
sends_synaptic_output_to_region_M1	Atac1	1.4	19.23	Predicted values are identical
sends_synaptic_output_to_region_M1	Ets97D	1.4	19.23	Predicted values are identical
sends_synaptic_output_to_region_M1	ppl	1.34	19.23	Predicted values are identical
sends_synaptic_output_to_region_M1	jing	1.34	19.23	Predicted values are identical
sends_synaptic_output_to_region_M1	Tfb1	1.34	19.23	Predicted values are identical
sends_synaptic_output_to_region_M1	CG13624	1.31	19.23	Predicted values are identical
sends_synaptic_output_to_region_M1	lin-28	1.26	19.23	Predicted values are identical
sends_synaptic_output_to_region_M1	e(y)1	1.23	19.23	Predicted values are identical
sends_synaptic_output_to_region_M1	Elp3	1.21	19.23	Predicted values are identical
sends_synaptic_output_to_region_M2	CG17359	3.36	16	Predicted values are identical
sends_synaptic_output_to_region_M2	Su(z)12	3.02	16	Predicted values are identical
sends_synaptic_output_to_region_M2	e(y)1	2.75	16	Predicted values are identical
sends_synaptic_output_to_region_M2	CG15073	2.2	16	Predicted values are identical
sends_synaptic_output_to_region_M2	CR43670	2.11	16	Predicted values are identical
sends_synaptic_output_to_region_M2	CG4424	1.73	16	Predicted values are identical
sends_synaptic_output_to_region_M2	ssp	1.71	16	Predicted values are identical
sends_synaptic_output_to_region_M2	CG6765	1.64	16	Predicted values are identical
sends_synaptic_output_to_region_M2	Dip1	1.56	16	Predicted values are identical
sends_synaptic_output_to_region_M2	HP1c	1.55	16	Predicted values are identical
sends_synaptic_output_to_region_M2	CG15011	1.49	16	Predicted values are identical
sends_synaptic_output_to_region_M2	az2	1.46	16	Predicted values are identical
sends_synaptic_output_to_region_M2	pr-set7	1.42	16	Predicted values are identical
sends_synaptic_output_to_region_M2	Cp190	1.42	16	Predicted values are identical
sends_synaptic_output_to_region_M2	CG7386	1.42	16	Predicted values are identical
sends_synaptic_output_to_region_M2	pita	1.42	16	Predicted values are identical
sends_synaptic_output_to_region_M2	TfIIEalpha	1.41	16	Predicted values are identical
sends_synaptic_output_to_region_M2	E2f1	1.41	16	Predicted values are identical
sends_synaptic_output_to_region_M2	Hr38	1.41	16	Predicted values are identical
sends_synaptic_output_to_region_M2	Cdk8	1.41	16	Predicted values are identical
sends_synaptic_output_to_region_M2	CG14710	1.4	16	Predicted values are identical
sends_synaptic_output_to_region_M2	lin-28	1.39	16	Predicted values are identical
sends_synaptic_output_to_region_M2	Bug22	1.32	16	Predicted values are identical
sends_synaptic_output_to_region_M2	Trf	1.29	16	Predicted values are identical
sends_synaptic_output_to_region_M2	CG11317	1.28	16	Predicted values are identical
sends_synaptic_output_to_region_M2	CG8924	1.04	16	Predicted values are identical
sends_synaptic_output_to_region_M2	dbr	1.02	16	Predicted values are identical
sends_synaptic_output_to_region_M2	su(Hw)	1	16	Predicted values are identical
sends_synaptic_output_to_region_M2	CG31460	1	16	Predicted values are identical
sends_synaptic_output_to_region_M2	CG5245	1	16	Predicted values are identical
sends_synaptic_output_to_region_M3	CG8950	5.74	36.36	Predicted values are identical
sends_synaptic_output_to_region_M3	spt4	3.86	36.36	Predicted values are identical
sends_synaptic_output_to_region_M3	hng2	3.49	36.36	Predicted values are identical
sends_synaptic_output_to_region_M3	CG1602	2.94	36.36	Predicted values are identical
sends_synaptic_output_to_region_M3	CG1024	2.62	36.36	Predicted values are identical
sends_synaptic_output_to_region_M3	pr-set7	2.57	36.36	Predicted values are identical
sends_synaptic_output_to_region_M3	CG13624	2.26	36.36	Predicted values are identical
sends_synaptic_output_to_region_M3	hpo	1.88	36.36	Predicted values are identical
sends_synaptic_output_to_region_M3	CG10321	1.79	36.36	Predicted values are identical
sends_synaptic_output_to_region_M3	Rfx	1.77	36.36	Predicted values are identical
sends_synaptic_output_to_region_M3	CG1965	1.73	36.36	Predicted values are identical
sends_synaptic_output_to_region_M3	Mrtf	1.71	36.36	Predicted values are identical
sends_synaptic_output_to_region_M3	CG11723	1.64	36.36	Predicted values are identical
sends_synaptic_output_to_region_M3	CG17328	1.61	36.36	Predicted values are identical
sends_synaptic_output_to_region_M3	MED7	1.58	36.36	Predicted values are identical
sends_synaptic_output_to_region_M3	ash2	1.53	36.36	Predicted values are identical
sends_synaptic_output_to_region_M3	CG3815	1.41	36.36	Predicted values are identical
sends_synaptic_output_to_region_M3	Lmpt	1.41	36.36	Predicted values are identical
sends_synaptic_output_to_region_M3	CG8765	1.41	36.36	Predicted values are identical
sends_synaptic_output_to_region_M3	CG4424	1.4	36.36	Predicted values are identical
sends_synaptic_output_to_region_M3	CG9215	1.4	36.36	Predicted values are identical
sends_synaptic_output_to_region_M3	Lpt	1.4	36.36	Predicted values are identical
sends_synaptic_output_to_region_M3	CG17802	1.37	36.36	Predicted values are identical
sends_synaptic_output_to_region_M3	CG4936	1.37	36.36	Predicted values are identical
sends_synaptic_output_to_region_M3	Taf8	1.36	36.36	Predicted values are identical
sends_synaptic_output_to_region_M3	E2f2	1.34	36.36	Predicted values are identical
sends_synaptic_output_to_region_M3	CG4820	1.33	36.36	Predicted values are identical
sends_synaptic_output_to_region_M3	CG10904	1.29	36.36	Predicted values are identical
sends_synaptic_output_to_region_M3	CG5180	1.24	36.36	Predicted values are identical
sends_synaptic_output_to_region_M3	CG1647	1.21	36.36	Predicted values are identical
sends_synaptic_output_to_region_M4	CG3313	4.22	18.18	Predicted values are identical
sends_synaptic_output_to_region_M4	Side	3.5	18.18	Predicted values are identical
sends_synaptic_output_to_region_M4	CG15011	2.99	18.18	Predicted values are identical
sends_synaptic_output_to_region_M4	E2f1	2.81	18.18	Predicted values are identical
sends_synaptic_output_to_region_M4	Hr96	2.73	18.18	Predicted values are identical
sends_synaptic_output_to_region_M4	dom	2.37	18.18	Predicted values are identical
sends_synaptic_output_to_region_M4	Opbp	2.08	18.18	Predicted values are identical
sends_synaptic_output_to_region_M4	MRG15	1.97	18.18	Predicted values are identical
sends_synaptic_output_to_region_M4	CG1024	1.89	18.18	Predicted values are identical
sends_synaptic_output_to_region_M4	Mtp	1.7	18.18	Predicted values are identical
sends_synaptic_output_to_region_M4	Nufip	1.64	18.18	Predicted values are identical
sends_synaptic_output_to_region_M4	Bka	1.53	18.18	Predicted values are identical
sends_synaptic_output_to_region_M4	Dip1	1.53	18.18	Predicted values are identical
sends_synaptic_output_to_region_M4	CG6683	1.4	18.18	Predicted values are identical
sends_synaptic_output_to_region_M4	mute	1.4	18.18	Predicted values are identical
sends_synaptic_output_to_region_M4	tth	1.4	18.18	Predicted values are identical
sends_synaptic_output_to_region_M4	CG17361	1.4	18.18	Predicted values are identical
sends_synaptic_output_to_region_M4	CG10959	1.25	18.18	Predicted values are identical
sends_synaptic_output_to_region_M4	ash2	1.19	18.18	Predicted values are identical
sends_synaptic_output_to_region_M4	Su(var)2-10	1.18	18.18	Predicted values are identical
sends_synaptic_output_to_region_M4	CG1647	1.12	18.18	Predicted values are identical
sends_synaptic_output_to_region_M4	CG31460	1	18.18	Predicted values are identical
sends_synaptic_output_to_region_M4	CG14712	1	18.18	Predicted values are identical
sends_synaptic_output_to_region_M4	pr-set7	1	18.18	Predicted values are identical
sends_synaptic_output_to_region_M4	HP1c	1	18.18	Predicted values are identical
sends_synaptic_output_to_region_M4	CG31510	1	18.18	Predicted values are identical
sends_synaptic_output_to_region_M4	msl-3	1	18.18	Predicted values are identical
sends_synaptic_output_to_region_M4	CTCF	1	18.18	Predicted values are identical
sends_synaptic_output_to_region_M4	CG9705	1	18.18	Predicted values are identical
sends_synaptic_output_to_region_M4	shn	1	18.18	Predicted values are identical
sends_synaptic_output_to_region_M5	Mrtf	6.07	20	Predicted values are identical
sends_synaptic_output_to_region_M5	crm	4.46	20	Predicted values are identical
sends_synaptic_output_to_region_M5	ppl	4.14	20	Predicted values are identical
sends_synaptic_output_to_region_M5	CG32700	3.5	20	Predicted values are identical
sends_synaptic_output_to_region_M5	NELF-B	3.43	20	Predicted values are identical
sends_synaptic_output_to_region_M5	CG11695	3.33	20	Predicted values are identical
sends_synaptic_output_to_region_M5	CG12267	3.19	20	Predicted values are identical
sends_synaptic_output_to_region_M5	CG9948	2.63	20	Predicted values are identical
sends_synaptic_output_to_region_M5	Kdm2	2.27	20	Predicted values are identical
sends_synaptic_output_to_region_M5	RpII33	2.26	20	Predicted values are identical
sends_synaptic_output_to_region_M5	Lpt	2.04	20	Predicted values are identical
sends_synaptic_output_to_region_M5	yem	1.98	20	Predicted values are identical
sends_synaptic_output_to_region_M5	hng3	1.96	20	Predicted values are identical
sends_synaptic_output_to_region_M5	CG6276	1.79	20	Predicted values are identical
sends_synaptic_output_to_region_M5	CG3838	1.72	20	Predicted values are identical
sends_synaptic_output_to_region_M5	dalao	1.68	20	Predicted values are identical
sends_synaptic_output_to_region_M5	RpIII128	1.64	20	Predicted values are identical
sends_synaptic_output_to_region_M5	mxc	1.62	20	Predicted values are identical
sends_synaptic_output_to_region_M5	CG2199	1.6	20	Predicted values are identical
sends_synaptic_output_to_region_M5	mld	1.42	20	Predicted values are identical
sends_synaptic_output_to_region_M5	Ravus	1.41	20	Predicted values are identical
sends_synaptic_output_to_region_M5	E(z)	1.41	20	Predicted values are identical
sends_synaptic_output_to_region_M5	CG11456	1.41	20	Predicted values are identical
sends_synaptic_output_to_region_M5	CG10631	1.41	20	Predicted values are identical
sends_synaptic_output_to_region_M5	shn	1.41	20	Predicted values are identical
sends_synaptic_output_to_region_M5	Meics	1.41	20	Predicted values are identical
sends_synaptic_output_to_region_M5	zf30C	1.4	20	Predicted values are identical
sends_synaptic_output_to_region_M5	her	1.4	20	Predicted values are identical
sends_synaptic_output_to_region_M5	Hr39	1.4	20	Predicted values are identical
sends_synaptic_output_to_region_M5	Atac1	1.39	20	Predicted values are identical
sends_synaptic_output_to_region_M6	pr-set7	2.44	12.5	Predicted values are identical
sends_synaptic_output_to_region_M6	MRG15	1.96	12.5	Predicted values are identical
sends_synaptic_output_to_region_M6	Lmpt	1.89	12.5	Predicted values are identical
sends_synaptic_output_to_region_M6	NELF-B	1.85	12.5	Predicted values are identical
sends_synaptic_output_to_region_M6	CG2202	1.82	12.5	Predicted values are identical
sends_synaptic_output_to_region_M6	CG18476	1.73	12.5	Predicted values are identical
sends_synaptic_output_to_region_M6	TH1	1.72	12.5	Predicted values are identical
sends_synaptic_output_to_region_M6	CG13894	1.67	12.5	Predicted values are identical
sends_synaptic_output_to_region_M6	NC2beta	1.59	12.5	Predicted values are identical
sends_synaptic_output_to_region_M6	CG8950	1.41	12.5	Predicted values are identical
sends_synaptic_output_to_region_M6	dwg	1.41	12.5	Predicted values are identical
sends_synaptic_output_to_region_M6	CG10321	1.39	12.5	Predicted values are identical
sends_synaptic_output_to_region_M6	CG34422	1.37	12.5	Predicted values are identical
sends_synaptic_output_to_region_M6	CR43671	1.34	12.5	Predicted values are identical
sends_synaptic_output_to_region_M6	Mio	1.27	12.5	Predicted values are identical
sends_synaptic_output_to_region_M6	CG33213	1.25	12.5	Predicted values are identical
sends_synaptic_output_to_region_M6	MED4	1.25	12.5	Predicted values are identical
sends_synaptic_output_to_region_M6	crm	1.21	12.5	Predicted values are identical
sends_synaptic_output_to_region_M6	CG1024	1.02	12.5	Predicted values are identical
sends_synaptic_output_to_region_M6	CG1965	1	12.5	Predicted values are identical
sends_synaptic_output_to_region_M6	CG31460	1	12.5	Predicted values are identical
sends_synaptic_output_to_region_M6	MED7	1	12.5	Predicted values are identical
sends_synaptic_output_to_region_M6	CG17802	1	12.5	Predicted values are identical
sends_synaptic_output_to_region_M6	HP1c	1	12.5	Predicted values are identical
sends_synaptic_output_to_region_M6	CG9948	1	12.5	Predicted values are identical
sends_synaptic_output_to_region_M6	CTCF	1	12.5	Predicted values are identical
sends_synaptic_output_to_region_M6	E(z)	1	12.5	Predicted values are identical
sends_synaptic_output_to_region_M6	Mi-2	1	12.5	Predicted values are identical
sends_synaptic_output_to_region_M6	pzg	1	12.5	Predicted values are identical
sends_synaptic_output_to_region_M6	jing	1	12.5	Predicted values are identical
sends_synaptic_output_to_region_M8	CG10209	4.94	17.39	Predicted values are identical
sends_synaptic_output_to_region_M8	TH1	3.39	17.39	Predicted values are identical
sends_synaptic_output_to_region_M8	mamo	3.08	17.39	Predicted values are identical
sends_synaptic_output_to_region_M8	e(y)3	2.31	17.39	Predicted values are identical
sends_synaptic_output_to_region_M8	MED15	1.97	17.39	Predicted values are identical
sends_synaptic_output_to_region_M8	tara	1.85	17.39	Predicted values are identical
sends_synaptic_output_to_region_M8	CG17359	1.82	17.39	Predicted values are identical
sends_synaptic_output_to_region_M8	ash2	1.73	17.39	Predicted values are identical
sends_synaptic_output_to_region_M8	spt4	1.7	17.39	Predicted values are identical
sends_synaptic_output_to_region_M8	CG4854	1.52	17.39	Predicted values are identical
sends_synaptic_output_to_region_M8	gce	1.42	17.39	Predicted values are identical
sends_synaptic_output_to_region_M8	zf30C	1.41	17.39	Predicted values are identical
sends_synaptic_output_to_region_M8	stc	1.41	17.39	Predicted values are identical
sends_synaptic_output_to_region_M8	mute	1.4	17.39	Predicted values are identical
sends_synaptic_output_to_region_M8	E(z)	1.4	17.39	Predicted values are identical
sends_synaptic_output_to_region_M8	CG3847	1.4	17.39	Predicted values are identical
sends_synaptic_output_to_region_M8	M1BP	1.39	17.39	Predicted values are identical
sends_synaptic_output_to_region_M8	CG5196	1.39	17.39	Predicted values are identical
sends_synaptic_output_to_region_M8	Bap60	1.38	17.39	Predicted values are identical
sends_synaptic_output_to_region_M8	CG6686	1.37	17.39	Predicted values are identical
sends_synaptic_output_to_region_M8	Mio	1.36	17.39	Predicted values are identical
sends_synaptic_output_to_region_M8	nvy	1.34	17.39	Predicted values are identical
sends_synaptic_output_to_region_M8	CG3313	1.32	17.39	Predicted values are identical
sends_synaptic_output_to_region_M8	Hmg-2	1.26	17.39	Predicted values are identical
sends_synaptic_output_to_region_M8	CG10979	1.25	17.39	Predicted values are identical
sends_synaptic_output_to_region_M8	Lmpt	1.17	17.39	Predicted values are identical
sends_synaptic_output_to_region_M8	CG5953	1.12	17.39	Predicted values are identical
sends_synaptic_output_to_region_M8	Trf	1.11	17.39	Predicted values are identical
sends_synaptic_output_to_region_M8	CG8924	1.02	17.39	Predicted values are identical
sends_synaptic_output_to_region_M8	sage	1	17.39	Predicted values are identical
sends_synaptic_output_to_region_M9	CG15011	5.02	39.13	Predicted values are identical
sends_synaptic_output_to_region_M9	MRG15	3.79	39.13	Predicted values are identical
sends_synaptic_output_to_region_M9	ush	3.71	39.13	Predicted values are identical
sends_synaptic_output_to_region_M9	CG12104	2.99	39.13	Predicted values are identical
sends_synaptic_output_to_region_M9	Eip93F	2.96	39.13	Predicted values are identical
sends_synaptic_output_to_region_M9	CTPsyn	2.6	39.13	Predicted values are identical
sends_synaptic_output_to_region_M9	CG4565	2.41	39.13	Predicted values are identical
sends_synaptic_output_to_region_M9	CG3847	2.34	39.13	Predicted values are identical
sends_synaptic_output_to_region_M9	crm	2.19	39.13	Predicted values are identical
sends_synaptic_output_to_region_M9	CG10209	1.93	39.13	Predicted values are identical
sends_synaptic_output_to_region_M9	lilli	1.89	39.13	Predicted values are identical
sends_synaptic_output_to_region_M9	Su(var)2-10	1.81	39.13	Predicted values are identical
sends_synaptic_output_to_region_M9	bon	1.74	39.13	Predicted values are identical
sends_synaptic_output_to_region_M9	CG11560	1.73	39.13	Predicted values are identical
sends_synaptic_output_to_region_M9	HP1c	1.63	39.13	Predicted values are identical
sends_synaptic_output_to_region_M9	Su(H)	1.62	39.13	Predicted values are identical
sends_synaptic_output_to_region_M9	TfIIEalpha	1.58	39.13	Predicted values are identical
sends_synaptic_output_to_region_M9	Snr1	1.57	39.13	Predicted values are identical
sends_synaptic_output_to_region_M9	Set2	1.57	39.13	Predicted values are identical
sends_synaptic_output_to_region_M9	CG4360	1.55	39.13	Predicted values are identical
sends_synaptic_output_to_region_M9	pad	1.54	39.13	Predicted values are identical
sends_synaptic_output_to_region_M9	ZnT49B	1.51	39.13	Predicted values are identical
sends_synaptic_output_to_region_M9	mTTF	1.5	39.13	Predicted values are identical
sends_synaptic_output_to_region_M9	Pbp95	1.48	39.13	Predicted values are identical
sends_synaptic_output_to_region_M9	Trl	1.41	39.13	Predicted values are identical
sends_synaptic_output_to_region_M9	msl-3	1.41	39.13	Predicted values are identical
sends_synaptic_output_to_region_M9	CG2875	1.4	39.13	Predicted values are identical
sends_synaptic_output_to_region_M9	CG5953	1.4	39.13	Predicted values are identical
sends_synaptic_output_to_region_M9	e(y)1	1.4	39.13	Predicted values are identical
sends_synaptic_output_to_region_M9	CG12267	1.38	39.13	Predicted values are identical
sends_synaptic_output_to_region_M10	Fen1	4.59	16	Predicted values are identical
sends_synaptic_output_to_region_M10	mld	2.89	16	Predicted values are identical
sends_synaptic_output_to_region_M10	lilli	2.44	16	Predicted values are identical
sends_synaptic_output_to_region_M10	CG4424	2.21	16	Predicted values are identical
sends_synaptic_output_to_region_M10	pita	1.81	16	Predicted values are identical
sends_synaptic_output_to_region_M10	Asciz	1.78	16	Predicted values are identical
sends_synaptic_output_to_region_M10	CG6689	1.73	16	Predicted values are identical
sends_synaptic_output_to_region_M10	Mes4	1.73	16	Predicted values are identical
sends_synaptic_output_to_region_M10	CG13123	1.73	16	Predicted values are identical
sends_synaptic_output_to_region_M10	CG4820	1.72	16	Predicted values are identical
sends_synaptic_output_to_region_M10	Hr39	1.71	16	Predicted values are identical
sends_synaptic_output_to_region_M10	Trf	1.55	16	Predicted values are identical
sends_synaptic_output_to_region_M10	sage	1.42	16	Predicted values are identical
sends_synaptic_output_to_region_M10	Su(z)12	1.42	16	Predicted values are identical
sends_synaptic_output_to_region_M10	Kdm4A	1.41	16	Predicted values are identical
sends_synaptic_output_to_region_M10	CG11695	1.41	16	Predicted values are identical
sends_synaptic_output_to_region_M10	zf30C	1.41	16	Predicted values are identical
sends_synaptic_output_to_region_M10	CG11456	1.41	16	Predicted values are identical
sends_synaptic_output_to_region_M10	Mat1	1.41	16	Predicted values are identical
sends_synaptic_output_to_region_M10	dwg	1.41	16	Predicted values are identical
sends_synaptic_output_to_region_M10	CG45071	1.4	16	Predicted values are identical
sends_synaptic_output_to_region_M10	CG7518	1.4	16	Predicted values are identical
sends_synaptic_output_to_region_M10	msl-3	1.39	16	Predicted values are identical
sends_synaptic_output_to_region_M10	TH1	1.38	16	Predicted values are identical
sends_synaptic_output_to_region_M10	caz	1.37	16	Predicted values are identical
sends_synaptic_output_to_region_M10	Mio	1.37	16	Predicted values are identical
sends_synaptic_output_to_region_M10	CG11560	1.29	16	Predicted values are identical
sends_synaptic_output_to_region_M10	Ada2b	1.26	16	Predicted values are identical
sends_synaptic_output_to_region_M10	CG13894	1.19	16	Predicted values are identical
sends_synaptic_output_to_region_M10	CG3815	1.18	16	Predicted values are identical
sends_synaptic_output_to_region_Lop3	Bap55	1.39	0	Predicted values are identical
sends_synaptic_output_to_region_Lop3	Atac1	1.39	0	Predicted values are identical
sends_synaptic_output_to_region_Lop3	E2f1	1.34	0	Predicted values are identical
sends_synaptic_output_to_region_Lop3	CG31460	1	0	Predicted values are identical
sends_synaptic_output_to_region_Lop3	Su(var)3-7	1	0	Predicted values are identical
sends_synaptic_output_to_region_Lop3	tara	1	0	Predicted values are identical
sends_synaptic_output_to_region_Lop3	CG31224	1	0	Predicted values are identical
sends_synaptic_output_to_region_Lop3	CG11317	1	0	Predicted values are identical
sends_synaptic_output_to_region_Lop3	CG12104	1	0	Predicted values are identical
sends_synaptic_output_to_region_Lop3	Asciz	1	0	Predicted values are identical
sends_synaptic_output_to_region_Lop3	CG15011	1	0	Predicted values are identical
sends_synaptic_output_to_region_Lop3	CG6683	1	0	Predicted values are identical
sends_synaptic_output_to_region_Lop3	fd68A	1	0	Predicted values are identical
sends_synaptic_output_to_region_Lop3	CG8765	1	0	Predicted values are identical
sends_synaptic_output_to_region_Lop3	rgr	1	0	Predicted values are identical
sends_synaptic_output_to_region_Lop3	CG8216	1	0	Predicted values are identical
sends_synaptic_output_to_region_Lop3	Lhr	1	0	Predicted values are identical
sends_synaptic_output_to_region_Lop3	NELF-B	1	0	Predicted values are identical
sends_synaptic_output_to_region_Lop3	CG12659	1	0	Predicted values are identical
sends_synaptic_output_to_region_Lop3	CG7818	1	0	Predicted values are identical
sends_synaptic_output_to_region_Lop3	zf30C	1	0	Predicted values are identical
sends_synaptic_output_to_region_Lop3	CG9305	1	0	Predicted values are identical
sends_synaptic_output_to_region_Lop3	lilli	0.45	0	Predicted values are identical
sends_synaptic_output_to_region_Lop3	mor	0.22	0	Predicted values are identical
sends_synaptic_output_to_region_Lop3	tio	0.16	0	Predicted values are identical
sends_synaptic_output_to_region_Lop3	CG12162	0	0	Predicted values are identical
sends_synaptic_output_to_region_Lop3	Snr1	0	0	Predicted values are identical
sends_synaptic_output_to_region_Lop3	CG10979	0	0	Predicted values are identical
sends_synaptic_output_to_region_Lop3	CG1024	0	0	Predicted values are identical
sends_synaptic_output_to_region_Lop3	CG1965	0	0	Predicted values are identical
sends_synaptic_output_to_region_Lop4	ppl	1.68	0	Predicted values are identical
sends_synaptic_output_to_region_Lop4	Dip1	1.42	0	Predicted values are identical
sends_synaptic_output_to_region_Lop4	MED17	1.41	0	Predicted values are identical
sends_synaptic_output_to_region_Lop4	CG8216	1.41	0	Predicted values are identical
sends_synaptic_output_to_region_Lop4	Mi-2	1.41	0	Predicted values are identical
sends_synaptic_output_to_region_Lop4	CG9305	1.11	0	Predicted values are identical
sends_synaptic_output_to_region_Lop4	CG14667	1	0	Predicted values are identical
sends_synaptic_output_to_region_Lop4	CG10979	1	0	Predicted values are identical
sends_synaptic_output_to_region_Lop4	CG1024	1	0	Predicted values are identical
sends_synaptic_output_to_region_Lop4	MED7	1	0	Predicted values are identical
sends_synaptic_output_to_region_Lop4	Spt3	1	0	Predicted values are identical
sends_synaptic_output_to_region_Lop4	Su(var)3-7	1	0	Predicted values are identical
sends_synaptic_output_to_region_Lop4	Brf	1	0	Predicted values are identical
sends_synaptic_output_to_region_Lop4	MED25	1	0	Predicted values are identical
sends_synaptic_output_to_region_Lop4	CG5180	1	0	Predicted values are identical
sends_synaptic_output_to_region_Lop4	CG33213	1	0	Predicted values are identical
sends_synaptic_output_to_region_Lop4	CG11317	1	0	Predicted values are identical
sends_synaptic_output_to_region_Lop4	CG1792	1	0	Predicted values are identical
sends_synaptic_output_to_region_Lop4	Cdc5	1	0	Predicted values are identical
sends_synaptic_output_to_region_Lop4	CG12104	1	0	Predicted values are identical
sends_synaptic_output_to_region_Lop4	Mrtf	1	0	Predicted values are identical
sends_synaptic_output_to_region_Lop4	Asciz	1	0	Predicted values are identical
sends_synaptic_output_to_region_Lop4	Cdk8	1	0	Predicted values are identical
sends_synaptic_output_to_region_Lop4	CG7839	1	0	Predicted values are identical
sends_synaptic_output_to_region_Lop4	Eip74EF	1	0	Predicted values are identical
sends_synaptic_output_to_region_Lop4	Max	1	0	Predicted values are identical
sends_synaptic_output_to_region_Lop4	CG8765	1	0	Predicted values are identical
sends_synaptic_output_to_region_Lop4	Su(z)12	1	0	Predicted values are identical
sends_synaptic_output_to_region_Lop4	CG1602	1	0	Predicted values are identical
sends_synaptic_output_to_region_Lop4	Su(var)2-10	1	0	Predicted values are identical
sends_synaptic_output_to_region_Lo1	dalao	4.71	19.23	Predicted values are identical
sends_synaptic_output_to_region_Lo1	Hr96	2.84	19.23	Predicted values are identical
sends_synaptic_output_to_region_Lo1	CG15011	2.63	19.23	Predicted values are identical
sends_synaptic_output_to_region_Lo1	CG7818	2.62	19.23	Predicted values are identical
sends_synaptic_output_to_region_Lo1	Mat1	2.53	19.23	Predicted values are identical
sends_synaptic_output_to_region_Lo1	CG15514	2.45	19.23	Predicted values are identical
sends_synaptic_output_to_region_Lo1	mxc	2.41	19.23	Predicted values are identical
sends_synaptic_output_to_region_Lo1	CG7386	2.36	19.23	Predicted values are identical
sends_synaptic_output_to_region_Lo1	CG10209	2.33	19.23	Predicted values are identical
sends_synaptic_output_to_region_Lo1	CG10321	2.17	19.23	Predicted values are identical
sends_synaptic_output_to_region_Lo1	egg	1.91	19.23	Predicted values are identical
sends_synaptic_output_to_region_Lo1	Bx	1.86	19.23	Predicted values are identical
sends_synaptic_output_to_region_Lo1	hng2	1.83	19.23	Predicted values are identical
sends_synaptic_output_to_region_Lo1	Rbf	1.73	19.23	Predicted values are identical
sends_synaptic_output_to_region_Lo1	mute	1.72	19.23	Predicted values are identical
sends_synaptic_output_to_region_Lo1	CG12104	1.64	19.23	Predicted values are identical
sends_synaptic_output_to_region_Lo1	Chrac-16	1.58	19.23	Predicted values are identical
sends_synaptic_output_to_region_Lo1	CG8159	1.56	19.23	Predicted values are identical
sends_synaptic_output_to_region_Lo1	Mio	1.54	19.23	Predicted values are identical
sends_synaptic_output_to_region_Lo1	CG7518	1.51	19.23	Predicted values are identical
sends_synaptic_output_to_region_Lo1	E(z)	1.5	19.23	Predicted values are identical
sends_synaptic_output_to_region_Lo1	E2f2	1.43	19.23	Predicted values are identical
sends_synaptic_output_to_region_Lo1	CG17186	1.42	19.23	Predicted values are identical
sends_synaptic_output_to_region_Lo1	trr	1.42	19.23	Predicted values are identical
sends_synaptic_output_to_region_Lo1	CG17359	1.4	19.23	Predicted values are identical
sends_synaptic_output_to_region_Lo1	CG18476	1.4	19.23	Predicted values are identical
sends_synaptic_output_to_region_Lo1	CG30403	1.4	19.23	Predicted values are identical
sends_synaptic_output_to_region_Lo1	pr-set7	1.38	19.23	Predicted values are identical
sends_synaptic_output_to_region_Lo1	spt4	1.35	19.23	Predicted values are identical
sends_synaptic_output_to_region_Lo1	Sox14	1.34	19.23	Predicted values are identical
sends_synaptic_output_to_region_Lo2	sage	1	0	Predicted values are identical
sends_synaptic_output_to_region_Lo2	CG3313	1	0	Predicted values are identical
sends_synaptic_output_to_region_Lo2	CG12267	1	0	Predicted values are identical
sends_synaptic_output_to_region_Lo2	CG13894	1	0	Predicted values are identical
sends_synaptic_output_to_region_Lo2	msl-3	1	0	Predicted values are identical
sends_synaptic_output_to_region_Lo2	fd68A	1	0	Predicted values are identical
sends_synaptic_output_to_region_Lo2	CG8216	1	0	Predicted values are identical
sends_synaptic_output_to_region_Lo2	CG15073	1	0	Predicted values are identical
sends_synaptic_output_to_region_Lo2	hpo	1	0	Predicted values are identical
sends_synaptic_output_to_region_Lo2	ktub	1	0	Predicted values are identical
sends_synaptic_output_to_region_Lo2	bs	1	0	Predicted values are identical
sends_synaptic_output_to_region_Lo2	ph-p	1	0	Predicted values are identical
sends_synaptic_output_to_region_Lo2	mxc	1	0	Predicted values are identical
sends_synaptic_output_to_region_Lo2	TH1	1	0	Predicted values are identical
sends_synaptic_output_to_region_Lo2	Taf8	1	0	Predicted values are identical
sends_synaptic_output_to_region_Lo2	CG32982	1	0	Predicted values are identical
sends_synaptic_output_to_region_Lo2	Sry-delta	1	0	Predicted values are identical
sends_synaptic_output_to_region_Lo2	CG14667	0	0	Predicted values are identical
sends_synaptic_output_to_region_Lo2	CG12162	0	0	Predicted values are identical
sends_synaptic_output_to_region_Lo2	Snr1	0	0	Predicted values are identical
sends_synaptic_output_to_region_Lo2	CG10979	0	0	Predicted values are identical
sends_synaptic_output_to_region_Lo2	CG1024	0	0	Predicted values are identical
sends_synaptic_output_to_region_Lo2	CG1965	0	0	Predicted values are identical
sends_synaptic_output_to_region_Lo2	Pbp95	0	0	Predicted values are identical
sends_synaptic_output_to_region_Lo2	Ada2b	0	0	Predicted values are identical
sends_synaptic_output_to_region_Lo2	stck	0	0	Predicted values are identical
sends_synaptic_output_to_region_Lo2	CG31460	0	0	Predicted values are identical
sends_synaptic_output_to_region_Lo2	CG8145	0	0	Predicted values are identical
sends_synaptic_output_to_region_Lo2	CG8159	0	0	Predicted values are identical
sends_synaptic_output_to_region_Lo2	M1BP	0	0	Predicted values are identical
sends_synaptic_output_to_region_Lo4	Dh44-R2	4.88	20	Predicted values are identical
sends_synaptic_output_to_region_Lo4	Spt3	2.84	20	Predicted values are identical
sends_synaptic_output_to_region_Lo4	Taf8	2.6	20	Predicted values are identical
sends_synaptic_output_to_region_Lo4	CG10209	2.36	20	Predicted values are identical
sends_synaptic_output_to_region_Lo4	e(y)1	2.28	20	Predicted values are identical
sends_synaptic_output_to_region_Lo4	CG13624	2.27	20	Predicted values are identical
sends_synaptic_output_to_region_Lo4	Mrtf	2.18	20	Predicted values are identical
sends_synaptic_output_to_region_Lo4	MBD-R2	2.17	20	Predicted values are identical
sends_synaptic_output_to_region_Lo4	TH1	1.92	20	Predicted values are identical
sends_synaptic_output_to_region_Lo4	CG10147	1.89	20	Predicted values are identical
sends_synaptic_output_to_region_Lo4	CG3281	1.82	20	Predicted values are identical
sends_synaptic_output_to_region_Lo4	CG5180	1.68	20	Predicted values are identical
sends_synaptic_output_to_region_Lo4	CG6683	1.47	20	Predicted values are identical
sends_synaptic_output_to_region_Lo4	hng2	1.47	20	Predicted values are identical
sends_synaptic_output_to_region_Lo4	CG11560	1.44	20	Predicted values are identical
sends_synaptic_output_to_region_Lo4	Ada2b	1.43	20	Predicted values are identical
sends_synaptic_output_to_region_Lo4	e(y)3	1.42	20	Predicted values are identical
sends_synaptic_output_to_region_Lo4	grp	1.42	20	Predicted values are identical
sends_synaptic_output_to_region_Lo4	ssp	1.41	20	Predicted values are identical
sends_synaptic_output_to_region_Lo4	CG7386	1.41	20	Predicted values are identical
sends_synaptic_output_to_region_Lo4	CG45071	1.41	20	Predicted values are identical
sends_synaptic_output_to_region_Lo4	E2f1	1.41	20	Predicted values are identical
sends_synaptic_output_to_region_Lo4	CG3919	1.4	20	Predicted values are identical
sends_synaptic_output_to_region_Lo4	hpo	1.39	20	Predicted values are identical
sends_synaptic_output_to_region_Lo4	CG13894	1.38	20	Predicted values are identical
sends_synaptic_output_to_region_Lo4	CG12236	1.37	20	Predicted values are identical
sends_synaptic_output_to_region_Lo4	Fen1	1.37	20	Predicted values are identical
sends_synaptic_output_to_region_Lo4	Mad	1.36	20	Predicted values are identical
sends_synaptic_output_to_region_Lo4	CG7745	1.36	20	Predicted values are identical
sends_synaptic_output_to_region_Lo4	CG11398	1.36	20	Predicted values are identical
sends_synaptic_output_to_region_Lo5	CG30403	2.86	11.54	Predicted values are identical
sends_synaptic_output_to_region_Lo5	CG11560	2.8	11.54	Predicted values are identical
sends_synaptic_output_to_region_Lo5	Dref	2.57	11.54	Predicted values are identical
sends_synaptic_output_to_region_Lo5	CG8924	2.12	11.54	Predicted values are identical
sends_synaptic_output_to_region_Lo5	Su(var)2-HP2	1.73	11.54	Predicted values are identical
sends_synaptic_output_to_region_Lo5	CG34422	1.72	11.54	Predicted values are identical
sends_synaptic_output_to_region_Lo5	mute	1.7	11.54	Predicted values are identical
sends_synaptic_output_to_region_Lo5	Su(var)3-7	1.41	11.54	Predicted values are identical
sends_synaptic_output_to_region_Lo5	CG8950	1.41	11.54	Predicted values are identical
sends_synaptic_output_to_region_Lo5	Bap60	1.41	11.54	Predicted values are identical
sends_synaptic_output_to_region_Lo5	Kdm2	1.41	11.54	Predicted values are identical
sends_synaptic_output_to_region_Lo5	Fen1	1.4	11.54	Predicted values are identical
sends_synaptic_output_to_region_Lo5	Brf	1.38	11.54	Predicted values are identical
sends_synaptic_output_to_region_Lo5	Trl	1.31	11.54	Predicted values are identical
sends_synaptic_output_to_region_Lo5	Mad	1.3	11.54	Predicted values are identical
sends_synaptic_output_to_region_Lo5	ZnT49B	1.26	11.54	Predicted values are identical
sends_synaptic_output_to_region_Lo5	Taf8	1.21	11.54	Predicted values are identical
sends_synaptic_output_to_region_Lo5	CG7818	1.21	11.54	Predicted values are identical
sends_synaptic_output_to_region_Lo5	CG2875	1.02	11.54	Predicted values are identical
sends_synaptic_output_to_region_Lo5	CG14667	1	11.54	Predicted values are identical
sends_synaptic_output_to_region_Lo5	CG12162	1	11.54	Predicted values are identical
sends_synaptic_output_to_region_Lo5	CG10979	1	11.54	Predicted values are identical
sends_synaptic_output_to_region_Lo5	CG8145	1	11.54	Predicted values are identical
sends_synaptic_output_to_region_Lo5	CG8159	1	11.54	Predicted values are identical
sends_synaptic_output_to_region_Lo5	CG6254	1	11.54	Predicted values are identical
sends_synaptic_output_to_region_Lo5	CG6689	1	11.54	Predicted values are identical
sends_synaptic_output_to_region_Lo5	su(Hw)	1	11.54	Predicted values are identical
sends_synaptic_output_to_region_Lo5	tara	1	11.54	Predicted values are identical
sends_synaptic_output_to_region_Lo5	MED17	1	11.54	Predicted values are identical
sends_synaptic_output_to_region_Lo5	CG4854	1	11.54	Predicted values are identical
receives_synaptic_input_in_region_lamina	CG4854	1.41	0	Predicted values are identical
receives_synaptic_input_in_region_lamina	CG12162	1.39	0	Predicted values are identical
receives_synaptic_input_in_region_lamina	CkIIalpha-i1	1.34	0	Predicted values are identical
receives_synaptic_input_in_region_lamina	Snr1	1	0	Predicted values are identical
receives_synaptic_input_in_region_lamina	Pbp95	1	0	Predicted values are identical
receives_synaptic_input_in_region_lamina	Ada2b	1	0	Predicted values are identical
receives_synaptic_input_in_region_lamina	CG8159	1	0	Predicted values are identical
receives_synaptic_input_in_region_lamina	MED7	1	0	Predicted values are identical
receives_synaptic_input_in_region_lamina	CG18476	1	0	Predicted values are identical
receives_synaptic_input_in_region_lamina	CG7987	1	0	Predicted values are identical
receives_synaptic_input_in_region_lamina	mld	1	0	Predicted values are identical
receives_synaptic_input_in_region_lamina	polybromo	1	0	Predicted values are identical
receives_synaptic_input_in_region_lamina	CG33213	1	0	Predicted values are identical
receives_synaptic_input_in_region_lamina	Sry-delta	1	0	Predicted values are identical
receives_synaptic_input_in_region_lamina	msl-3	1	0	Predicted values are identical
receives_synaptic_input_in_region_lamina	CG6765	1	0	Predicted values are identical
receives_synaptic_input_in_region_lamina	CG3919	1	0	Predicted values are identical
receives_synaptic_input_in_region_lamina	CTPsyn	1	0	Predicted values are identical
receives_synaptic_input_in_region_lamina	Eip74EF	1	0	Predicted values are identical
receives_synaptic_input_in_region_lamina	Ssl1	1	0	Predicted values are identical
receives_synaptic_input_in_region_lamina	jing	1	0	Predicted values are identical
receives_synaptic_input_in_region_lamina	Su(var)2-10	1	0	Predicted values are identical
receives_synaptic_input_in_region_lamina	CG30020	1	0	Predicted values are identical
receives_synaptic_input_in_region_lamina	Bap55	1	0	Predicted values are identical
receives_synaptic_input_in_region_lamina	Hmg-2	1	0	Predicted values are identical
receives_synaptic_input_in_region_lamina	CG10321	1	0	Predicted values are identical
receives_synaptic_input_in_region_lamina	Rbf	1	0	Predicted values are identical
receives_synaptic_input_in_region_lamina	CG2712	1	0	Predicted values are identical
receives_synaptic_input_in_region_lamina	TH1	1	0	Predicted values are identical
receives_synaptic_input_in_region_lamina	Taf8	1	0	Predicted values are identical
receives_synaptic_input_in_region_M1	CG17361	4.34	46.15	Predicted values are identical
receives_synaptic_input_in_region_M1	Hr38	3.5	46.15	Predicted values are identical
receives_synaptic_input_in_region_M1	CG4936	3.36	46.15	Predicted values are identical
receives_synaptic_input_in_region_M1	Atac2	2.65	46.15	Predicted values are identical
receives_synaptic_input_in_region_M1	Trf	2.62	46.15	Predicted values are identical
receives_synaptic_input_in_region_M1	pita	2.42	46.15	Predicted values are identical
receives_synaptic_input_in_region_M1	her	2.4	46.15	Predicted values are identical
receives_synaptic_input_in_region_M1	CG6689	2.34	46.15	Predicted values are identical
receives_synaptic_input_in_region_M1	Sry-delta	2.19	46.15	Predicted values are identical
receives_synaptic_input_in_region_M1	hpo	2.18	46.15	Predicted values are identical
receives_synaptic_input_in_region_M1	fu2	2.1	46.15	Predicted values are identical
receives_synaptic_input_in_region_M1	CG12162	2.08	46.15	Predicted values are identical
receives_synaptic_input_in_region_M1	Su(var)2-HP2	1.92	46.15	Predicted values are identical
receives_synaptic_input_in_region_M1	CG12219	1.9	46.15	Predicted values are identical
receives_synaptic_input_in_region_M1	Meics	1.73	46.15	Predicted values are identical
receives_synaptic_input_in_region_M1	CG3281	1.72	46.15	Predicted values are identical
receives_synaptic_input_in_region_M1	CG13894	1.7	46.15	Predicted values are identical
receives_synaptic_input_in_region_M1	MRG15	1.68	46.15	Predicted values are identical
receives_synaptic_input_in_region_M1	MED4	1.66	46.15	Predicted values are identical
receives_synaptic_input_in_region_M1	CG11398	1.62	46.15	Predicted values are identical
receives_synaptic_input_in_region_M1	Lpt	1.58	46.15	Predicted values are identical
receives_synaptic_input_in_region_M1	row	1.53	46.15	Predicted values are identical
receives_synaptic_input_in_region_M1	CG31510	1.45	46.15	Predicted values are identical
receives_synaptic_input_in_region_M1	Ravus	1.44	46.15	Predicted values are identical
receives_synaptic_input_in_region_M1	CG14117	1.41	46.15	Predicted values are identical
receives_synaptic_input_in_region_M1	fd68A	1.4	46.15	Predicted values are identical
receives_synaptic_input_in_region_M1	Fen1	1.3	46.15	Predicted values are identical
receives_synaptic_input_in_region_M1	CG1647	1.17	46.15	Predicted values are identical
receives_synaptic_input_in_region_M1	ZnT49B	1.15	46.15	Predicted values are identical
receives_synaptic_input_in_region_M1	sage	1.08	46.15	Predicted values are identical
receives_synaptic_input_in_region_M2	Dref	6.6	60	Predicted values are identical
receives_synaptic_input_in_region_M2	Brf	4.93	60	Predicted values are identical
receives_synaptic_input_in_region_M2	nvy	3.52	60	Predicted values are identical
receives_synaptic_input_in_region_M2	ppl	3.02	60	Predicted values are identical
receives_synaptic_input_in_region_M2	Lpt	2.87	60	Predicted values are identical
receives_synaptic_input_in_region_M2	CG4854	2.7	60	Predicted values are identical
receives_synaptic_input_in_region_M2	ERR	2.57	60	Predicted values are identical
receives_synaptic_input_in_region_M2	CG12267	2.39	60	Predicted values are identical
receives_synaptic_input_in_region_M2	Pbp95	2.29	60	Predicted values are identical
receives_synaptic_input_in_region_M2	CG6276	2.14	60	Predicted values are identical
receives_synaptic_input_in_region_M2	CG13123	1.93	60	Predicted values are identical
receives_synaptic_input_in_region_M2	CG1792	1.79	60	Predicted values are identical
receives_synaptic_input_in_region_M2	TH1	1.76	60	Predicted values are identical
receives_synaptic_input_in_region_M2	e(y)1	1.73	60	Predicted values are identical
receives_synaptic_input_in_region_M2	CG8281	1.73	60	Predicted values are identical
receives_synaptic_input_in_region_M2	Crc	1.69	60	Predicted values are identical
receives_synaptic_input_in_region_M2	CG14117	1.68	60	Predicted values are identical
receives_synaptic_input_in_region_M2	CG4936	1.67	60	Predicted values are identical
receives_synaptic_input_in_region_M2	CG13624	1.6	60	Predicted values are identical
receives_synaptic_input_in_region_M2	fu2	1.51	60	Predicted values are identical
receives_synaptic_input_in_region_M2	CG17328	1.51	60	Predicted values are identical
receives_synaptic_input_in_region_M2	Pcl	1.51	60	Predicted values are identical
receives_synaptic_input_in_region_M2	CG1603	1.42	60	Predicted values are identical
receives_synaptic_input_in_region_M2	Hr38	1.42	60	Predicted values are identical
receives_synaptic_input_in_region_M2	wdn	1.36	60	Predicted values are identical
receives_synaptic_input_in_region_M2	Eip93F	1.36	60	Predicted values are identical
receives_synaptic_input_in_region_M2	dom	1.3	60	Predicted values are identical
receives_synaptic_input_in_region_M2	Lhr	1.27	60	Predicted values are identical
receives_synaptic_input_in_region_M2	phol	1.26	60	Predicted values are identical
receives_synaptic_input_in_region_M2	CG17361	1.2	60	Predicted values are identical
receives_synaptic_input_in_region_M3	hng2	3.72	54.55	Predicted values are identical
receives_synaptic_input_in_region_M3	Ssrp	3.38	54.55	Predicted values are identical
receives_synaptic_input_in_region_M3	CG8159	2.85	54.55	Predicted values are identical
receives_synaptic_input_in_region_M3	CG15073	2.75	54.55	Predicted values are identical
receives_synaptic_input_in_region_M3	CG8950	2.48	54.55	Predicted values are identical
receives_synaptic_input_in_region_M3	Side	2.31	54.55	Predicted values are identical
receives_synaptic_input_in_region_M3	ssp	2.29	54.55	Predicted values are identical
receives_synaptic_input_in_region_M3	CG10904	2.17	54.55	Predicted values are identical
receives_synaptic_input_in_region_M3	CG32264	2.13	54.55	Predicted values are identical
receives_synaptic_input_in_region_M3	Meics	2.06	54.55	Predicted values are identical
receives_synaptic_input_in_region_M3	Bug22	2.03	54.55	Predicted values are identical
receives_synaptic_input_in_region_M3	Trl	1.98	54.55	Predicted values are identical
receives_synaptic_input_in_region_M3	Hmg-2	1.87	54.55	Predicted values are identical
receives_synaptic_input_in_region_M3	CG34422	1.82	54.55	Predicted values are identical
receives_synaptic_input_in_region_M3	CG11456	1.75	54.55	Predicted values are identical
receives_synaptic_input_in_region_M3	RpIII128	1.7	54.55	Predicted values are identical
receives_synaptic_input_in_region_M3	schlank	1.69	54.55	Predicted values are identical
receives_synaptic_input_in_region_M3	brk	1.68	54.55	Predicted values are identical
receives_synaptic_input_in_region_M3	Mrtf	1.68	54.55	Predicted values are identical
receives_synaptic_input_in_region_M3	CG6276	1.66	54.55	Predicted values are identical
receives_synaptic_input_in_region_M3	CG18476	1.63	54.55	Predicted values are identical
receives_synaptic_input_in_region_M3	CG16863	1.53	54.55	Predicted values are identical
receives_synaptic_input_in_region_M3	M1BP	1.51	54.55	Predicted values are identical
receives_synaptic_input_in_region_M3	CG10979	1.41	54.55	Predicted values are identical
receives_synaptic_input_in_region_M3	Brf	1.41	54.55	Predicted values are identical
receives_synaptic_input_in_region_M3	Hr78	1.39	54.55	Predicted values are identical
receives_synaptic_input_in_region_M3	Taf2	1.38	54.55	Predicted values are identical
receives_synaptic_input_in_region_M3	CG2875	1.36	54.55	Predicted values are identical
receives_synaptic_input_in_region_M3	trr	1.33	54.55	Predicted values are identical
receives_synaptic_input_in_region_M3	esn	1.31	54.55	Predicted values are identical
receives_synaptic_input_in_region_M4	Hr96	4.21	36.36	Predicted values are identical
receives_synaptic_input_in_region_M4	Iswi	3.96	36.36	Predicted values are identical
receives_synaptic_input_in_region_M4	Atac1	3.07	36.36	Predicted values are identical
receives_synaptic_input_in_region_M4	lid	2.75	36.36	Predicted values are identical
receives_synaptic_input_in_region_M4	CG34422	2.45	36.36	Predicted values are identical
receives_synaptic_input_in_region_M4	e(y)1	2.36	36.36	Predicted values are identical
receives_synaptic_input_in_region_M4	CG1647	2.26	36.36	Predicted values are identical
receives_synaptic_input_in_region_M4	dalao	2.15	36.36	Predicted values are identical
receives_synaptic_input_in_region_M4	CG7745	2	36.36	Predicted values are identical
receives_synaptic_input_in_region_M4	Lmpt	1.92	36.36	Predicted values are identical
receives_synaptic_input_in_region_M4	Eip74EF	1.9	36.36	Predicted values are identical
receives_synaptic_input_in_region_M4	ktub	1.79	36.36	Predicted values are identical
receives_synaptic_input_in_region_M4	dom	1.76	36.36	Predicted values are identical
receives_synaptic_input_in_region_M4	CG13624	1.71	36.36	Predicted values are identical
receives_synaptic_input_in_region_M4	CG1024	1.68	36.36	Predicted values are identical
receives_synaptic_input_in_region_M4	CG3847	1.67	36.36	Predicted values are identical
receives_synaptic_input_in_region_M4	CG32982	1.64	36.36	Predicted values are identical
receives_synaptic_input_in_region_M4	pzg	1.61	36.36	Predicted values are identical
receives_synaptic_input_in_region_M4	CG11906	1.54	36.36	Predicted values are identical
receives_synaptic_input_in_region_M4	CG2199	1.53	36.36	Predicted values are identical
receives_synaptic_input_in_region_M4	CG17359	1.44	36.36	Predicted values are identical
receives_synaptic_input_in_region_M4	Asciz	1.42	36.36	Predicted values are identical
receives_synaptic_input_in_region_M4	CG4707	1.42	36.36	Predicted values are identical
receives_synaptic_input_in_region_M4	NELF-B	1.41	36.36	Predicted values are identical
receives_synaptic_input_in_region_M4	CG8216	1.41	36.36	Predicted values are identical
receives_synaptic_input_in_region_M4	CG7357	1.4	36.36	Predicted values are identical
receives_synaptic_input_in_region_M4	ush	1.39	36.36	Predicted values are identical
receives_synaptic_input_in_region_M4	Pbp95	1.39	36.36	Predicted values are identical
receives_synaptic_input_in_region_M4	Bap55	1.37	36.36	Predicted values are identical
receives_synaptic_input_in_region_M4	grp	1.31	36.36	Predicted values are identical
receives_synaptic_input_in_region_M5	crm	4.33	56	-0.316227766016838
receives_synaptic_input_in_region_M5	CG3815	3.94	56	-0.316227766016838
receives_synaptic_input_in_region_M5	CG3847	3.65	56	-0.316227766016838
receives_synaptic_input_in_region_M5	CG3838	3	56	-0.316227766016838
receives_synaptic_input_in_region_M5	CG2199	2.8	56	-0.316227766016838
receives_synaptic_input_in_region_M5	hng2	2.66	56	-0.316227766016838
receives_synaptic_input_in_region_M5	CG11695	2.47	56	-0.316227766016838
receives_synaptic_input_in_region_M5	CG9215	2.4	56	-0.316227766016838
receives_synaptic_input_in_region_M5	MED4	2.17	56	-0.316227766016838
receives_synaptic_input_in_region_M5	CG10631	2.13	56	-0.316227766016838
receives_synaptic_input_in_region_M5	Opbp	2.08	56	-0.316227766016838
receives_synaptic_input_in_region_M5	Mio	1.96	56	-0.316227766016838
receives_synaptic_input_in_region_M5	CG3281	1.9	56	-0.316227766016838
receives_synaptic_input_in_region_M5	CG5180	1.84	56	-0.316227766016838
receives_synaptic_input_in_region_M5	mor	1.81	56	-0.316227766016838
receives_synaptic_input_in_region_M5	sage	1.71	56	-0.316227766016838
receives_synaptic_input_in_region_M5	tara	1.65	56	-0.316227766016838
receives_synaptic_input_in_region_M5	CG6683	1.58	56	-0.316227766016838
receives_synaptic_input_in_region_M5	CG7745	1.56	56	-0.316227766016838
receives_synaptic_input_in_region_M5	CG11696	1.56	56	-0.316227766016838
receives_synaptic_input_in_region_M5	Dh44-R2	1.52	56	-0.316227766016838
receives_synaptic_input_in_region_M5	CG15514	1.42	56	-0.316227766016838
receives_synaptic_input_in_region_M5	CG17328	1.39	56	-0.316227766016838
receives_synaptic_input_in_region_M5	Hmr	1.37	56	-0.316227766016838
receives_synaptic_input_in_region_M5	Atac1	1.33	56	-0.316227766016838
receives_synaptic_input_in_region_M5	Eip93F	1.31	56	-0.316227766016838
receives_synaptic_input_in_region_M5	Ets97D	1.16	56	-0.316227766016838
receives_synaptic_input_in_region_M5	mld	1.16	56	-0.316227766016838
receives_synaptic_input_in_region_M5	Pbp95	1.15	56	-0.316227766016838
receives_synaptic_input_in_region_M5	Spt5	1.13	56	-0.316227766016838
receives_synaptic_input_in_region_M6	CG45071	4.16	16.67	Predicted values are identical
receives_synaptic_input_in_region_M6	Mes4	2.67	16.67	Predicted values are identical
receives_synaptic_input_in_region_M6	CG5196	2.19	16.67	Predicted values are identical
receives_synaptic_input_in_region_M6	NELF-B	2.16	16.67	Predicted values are identical
receives_synaptic_input_in_region_M6	Chrac-14	2.05	16.67	Predicted values are identical
receives_synaptic_input_in_region_M6	Set2	1.99	16.67	Predicted values are identical
receives_synaptic_input_in_region_M6	CG6686	1.99	16.67	Predicted values are identical
receives_synaptic_input_in_region_M6	l(2)k10201	1.94	16.67	Predicted values are identical
receives_synaptic_input_in_region_M6	CG14712	1.76	16.67	Predicted values are identical
receives_synaptic_input_in_region_M6	Su(var)2-10	1.72	16.67	Predicted values are identical
receives_synaptic_input_in_region_M6	CG3281	1.66	16.67	Predicted values are identical
receives_synaptic_input_in_region_M6	CG8216	1.59	16.67	Predicted values are identical
receives_synaptic_input_in_region_M6	Mi-2	1.55	16.67	Predicted values are identical
receives_synaptic_input_in_region_M6	CG6689	1.42	16.67	Predicted values are identical
receives_synaptic_input_in_region_M6	CG2712	1.41	16.67	Predicted values are identical
receives_synaptic_input_in_region_M6	TH1	1.41	16.67	Predicted values are identical
receives_synaptic_input_in_region_M6	Hr39	1.41	16.67	Predicted values are identical
receives_synaptic_input_in_region_M6	dom	1.41	16.67	Predicted values are identical
receives_synaptic_input_in_region_M6	CG11398	1.41	16.67	Predicted values are identical
receives_synaptic_input_in_region_M6	trem	1.39	16.67	Predicted values are identical
receives_synaptic_input_in_region_M6	lilli	1.37	16.67	Predicted values are identical
receives_synaptic_input_in_region_M6	Rfx	1.34	16.67	Predicted values are identical
receives_synaptic_input_in_region_M6	CG1024	1.32	16.67	Predicted values are identical
receives_synaptic_input_in_region_M6	CG17361	1.28	16.67	Predicted values are identical
receives_synaptic_input_in_region_M6	Hr38	1.2	16.67	Predicted values are identical
receives_synaptic_input_in_region_M6	schlank	1.11	16.67	Predicted values are identical
receives_synaptic_input_in_region_M6	CG32264	1.04	16.67	Predicted values are identical
receives_synaptic_input_in_region_M6	CG12768	1.02	16.67	Predicted values are identical
receives_synaptic_input_in_region_M6	Cdc5	1.02	16.67	Predicted values are identical
receives_synaptic_input_in_region_M6	CG12162	1	16.67	Predicted values are identical
receives_synaptic_input_in_region_M8	Mef2	3.41	13.04	Predicted values are identical
receives_synaptic_input_in_region_M8	E(z)	2.44	13.04	Predicted values are identical
receives_synaptic_input_in_region_M8	CG14710	2.4	13.04	Predicted values are identical
receives_synaptic_input_in_region_M8	pad	1.95	13.04	Predicted values are identical
receives_synaptic_input_in_region_M8	CG31510	1.86	13.04	Predicted values are identical
receives_synaptic_input_in_region_M8	az2	1.73	13.04	Predicted values are identical
receives_synaptic_input_in_region_M8	CG9305	1.73	13.04	Predicted values are identical
receives_synaptic_input_in_region_M8	Eip93F	1.67	13.04	Predicted values are identical
receives_synaptic_input_in_region_M8	CG4820	1.42	13.04	Predicted values are identical
receives_synaptic_input_in_region_M8	gce	1.42	13.04	Predicted values are identical
receives_synaptic_input_in_region_M8	CG13123	1.4	13.04	Predicted values are identical
receives_synaptic_input_in_region_M8	CG15073	1.39	13.04	Predicted values are identical
receives_synaptic_input_in_region_M8	esn	1.3	13.04	Predicted values are identical
receives_synaptic_input_in_region_M8	CG15514	1.29	13.04	Predicted values are identical
receives_synaptic_input_in_region_M8	Eip74EF	1.16	13.04	Predicted values are identical
receives_synaptic_input_in_region_M8	caz	1.06	13.04	Predicted values are identical
receives_synaptic_input_in_region_M8	ppl	1.03	13.04	Predicted values are identical
receives_synaptic_input_in_region_M8	Mi-2	1.01	13.04	Predicted values are identical
receives_synaptic_input_in_region_M8	CG31460	1	13.04	Predicted values are identical
receives_synaptic_input_in_region_M8	CG7518	1	13.04	Predicted values are identical
receives_synaptic_input_in_region_M8	Ravus	1	13.04	Predicted values are identical
receives_synaptic_input_in_region_M8	CG4936	1	13.04	Predicted values are identical
receives_synaptic_input_in_region_M8	mld	1	13.04	Predicted values are identical
receives_synaptic_input_in_region_M8	CG33213	1	13.04	Predicted values are identical
receives_synaptic_input_in_region_M8	CG2199	1	13.04	Predicted values are identical
receives_synaptic_input_in_region_M8	CG15011	1	13.04	Predicted values are identical
receives_synaptic_input_in_region_M8	CG9948	1	13.04	Predicted values are identical
receives_synaptic_input_in_region_M8	Hr78	1	13.04	Predicted values are identical
receives_synaptic_input_in_region_M8	CG7745	1	13.04	Predicted values are identical
receives_synaptic_input_in_region_M8	CG11906	1	13.04	Predicted values are identical
receives_synaptic_input_in_region_M9	CG8145	2.96	21.74	Predicted values are identical
receives_synaptic_input_in_region_M9	Mes4	2.77	21.74	Predicted values are identical
receives_synaptic_input_in_region_M9	CG4820	2.17	21.74	Predicted values are identical
receives_synaptic_input_in_region_M9	CG11456	2.15	21.74	Predicted values are identical
receives_synaptic_input_in_region_M9	polybromo	1.93	21.74	Predicted values are identical
receives_synaptic_input_in_region_M9	CG6686	1.86	21.74	Predicted values are identical
receives_synaptic_input_in_region_M9	Su(var)2-HP2	1.73	21.74	Predicted values are identical
receives_synaptic_input_in_region_M9	CG3815	1.62	21.74	Predicted values are identical
receives_synaptic_input_in_region_M9	TH1	1.59	21.74	Predicted values are identical
receives_synaptic_input_in_region_M9	NC2beta	1.56	21.74	Predicted values are identical
receives_synaptic_input_in_region_M9	CG1603	1.48	21.74	Predicted values are identical
receives_synaptic_input_in_region_M9	HP1c	1.42	21.74	Predicted values are identical
receives_synaptic_input_in_region_M9	Mi-2	1.42	21.74	Predicted values are identical
receives_synaptic_input_in_region_M9	su(Hw)	1.41	21.74	Predicted values are identical
receives_synaptic_input_in_region_M9	CG15073	1.41	21.74	Predicted values are identical
receives_synaptic_input_in_region_M9	CG2116	1.41	21.74	Predicted values are identical
receives_synaptic_input_in_region_M9	CG4707	1.41	21.74	Predicted values are identical
receives_synaptic_input_in_region_M9	Dh44-R2	1.41	21.74	Predicted values are identical
receives_synaptic_input_in_region_M9	CTCF	1.39	21.74	Predicted values are identical
receives_synaptic_input_in_region_M9	Rbf	1.38	21.74	Predicted values are identical
receives_synaptic_input_in_region_M9	CG10321	1.38	21.74	Predicted values are identical
receives_synaptic_input_in_region_M9	dom	1.36	21.74	Predicted values are identical
receives_synaptic_input_in_region_M9	CG2202	1.35	21.74	Predicted values are identical
receives_synaptic_input_in_region_M9	Lmpt	1.34	21.74	Predicted values are identical
receives_synaptic_input_in_region_M9	CG17802	1.27	21.74	Predicted values are identical
receives_synaptic_input_in_region_M9	mld	1.13	21.74	Predicted values are identical
receives_synaptic_input_in_region_M9	CG10209	1.07	21.74	Predicted values are identical
receives_synaptic_input_in_region_M9	CG1647	1.03	21.74	Predicted values are identical
receives_synaptic_input_in_region_M9	CG1965	1.01	21.74	Predicted values are identical
receives_synaptic_input_in_region_M9	Mrtf	1	21.74	Predicted values are identical
receives_synaptic_input_in_region_M10	Atac2	1.39	0	Predicted values are identical
receives_synaptic_input_in_region_M10	CG1965	1	0	Predicted values are identical
receives_synaptic_input_in_region_M10	Kdm2	1	0	Predicted values are identical
receives_synaptic_input_in_region_M10	CG4820	1	0	Predicted values are identical
receives_synaptic_input_in_region_M10	Asciz	1	0	Predicted values are identical
receives_synaptic_input_in_region_M10	CG15011	1	0	Predicted values are identical
receives_synaptic_input_in_region_M10	Nufip	1	0	Predicted values are identical
receives_synaptic_input_in_region_M10	Max	1	0	Predicted values are identical
receives_synaptic_input_in_region_M10	CG8765	1	0	Predicted values are identical
receives_synaptic_input_in_region_M10	Su(z)12	1	0	Predicted values are identical
receives_synaptic_input_in_region_M10	CG8388	1	0	Predicted values are identical
receives_synaptic_input_in_region_M10	Lhr	1	0	Predicted values are identical
receives_synaptic_input_in_region_M10	CG2712	1	0	Predicted values are identical
receives_synaptic_input_in_region_M10	crm	1	0	Predicted values are identical
receives_synaptic_input_in_region_M10	CG12659	1	0	Predicted values are identical
receives_synaptic_input_in_region_M10	CG11696	1	0	Predicted values are identical
receives_synaptic_input_in_region_M10	Set2	1	0	Predicted values are identical
receives_synaptic_input_in_region_M10	mamo	1	0	Predicted values are identical
receives_synaptic_input_in_region_M10	CG7556	1	0	Predicted values are identical
receives_synaptic_input_in_region_M10	Elp3	1	0	Predicted values are identical
receives_synaptic_input_in_region_M10	zf30C	1	0	Predicted values are identical
receives_synaptic_input_in_region_M10	Bug22	1	0	Predicted values are identical
receives_synaptic_input_in_region_M10	MED7	1	0	Predicted values are identical
receives_synaptic_input_in_region_M10	pr-set7	1	0	Predicted values are identical
receives_synaptic_input_in_region_M10	CG31224	1	0	Predicted values are identical
receives_synaptic_input_in_region_M10	Rabex-5	1	0	Predicted values are identical
receives_synaptic_input_in_region_M10	CG44247	1	0	Predicted values are identical
receives_synaptic_input_in_region_M10	CG3065	0.53	0	Predicted values are identical
receives_synaptic_input_in_region_M10	mld	0.45	0	Predicted values are identical
receives_synaptic_input_in_region_M10	Crc	0.16	0	Predicted values are identical
receives_synaptic_input_in_region_Lop1	CG6689	1.42	0	Predicted values are identical
receives_synaptic_input_in_region_Lop1	yem	1.42	0	Predicted values are identical
receives_synaptic_input_in_region_Lop1	Side	1.42	0	Predicted values are identical
receives_synaptic_input_in_region_Lop1	CG8216	1.41	0	Predicted values are identical
receives_synaptic_input_in_region_Lop1	mute	1.4	0	Predicted values are identical
receives_synaptic_input_in_region_Lop1	Hr96	1.37	0	Predicted values are identical
receives_synaptic_input_in_region_Lop1	CG1024	1	0	Predicted values are identical
receives_synaptic_input_in_region_Lop1	Spt3	1	0	Predicted values are identical
receives_synaptic_input_in_region_Lop1	MRG15	1	0	Predicted values are identical
receives_synaptic_input_in_region_Lop1	Dad	1	0	Predicted values are identical
receives_synaptic_input_in_region_Lop1	CG7785	1	0	Predicted values are identical
receives_synaptic_input_in_region_Lop1	CG4854	1	0	Predicted values are identical
receives_synaptic_input_in_region_Lop1	CG1647	1	0	Predicted values are identical
receives_synaptic_input_in_region_Lop1	CG12104	1	0	Predicted values are identical
receives_synaptic_input_in_region_Lop1	Mrtf	1	0	Predicted values are identical
receives_synaptic_input_in_region_Lop1	CG12768	1	0	Predicted values are identical
receives_synaptic_input_in_region_Lop1	jing	1	0	Predicted values are identical
receives_synaptic_input_in_region_Lop1	CG1603	1	0	Predicted values are identical
receives_synaptic_input_in_region_Lop1	CG1602	1	0	Predicted values are identical
receives_synaptic_input_in_region_Lop1	spt4	1	0	Predicted values are identical
receives_synaptic_input_in_region_Lop1	CG8950	1	0	Predicted values are identical
receives_synaptic_input_in_region_Lop1	CG4707	1	0	Predicted values are identical
receives_synaptic_input_in_region_Lop1	Rbf	1	0	Predicted values are identical
receives_synaptic_input_in_region_Lop1	crm	1	0	Predicted values are identical
receives_synaptic_input_in_region_Lop1	CG3847	1	0	Predicted values are identical
receives_synaptic_input_in_region_Lop1	CG12155	1	0	Predicted values are identical
receives_synaptic_input_in_region_Lop1	fu2	1	0	Predicted values are identical
receives_synaptic_input_in_region_Lop1	CG32982	1	0	Predicted values are identical
receives_synaptic_input_in_region_Lop1	CG13123	1	0	Predicted values are identical
receives_synaptic_input_in_region_Lop1	GATAd	1	0	Predicted values are identical
receives_synaptic_input_in_region_Lop3	Asciz	1.42	0	Predicted values are identical
receives_synaptic_input_in_region_Lop3	Atac1	1.42	0	Predicted values are identical
receives_synaptic_input_in_region_Lop3	Mes4	1.41	0	Predicted values are identical
receives_synaptic_input_in_region_Lop3	Pbp95	1.4	0	Predicted values are identical
receives_synaptic_input_in_region_Lop3	CG3065	1.4	0	Predicted values are identical
receives_synaptic_input_in_region_Lop3	Fen1	1.08	0	Predicted values are identical
receives_synaptic_input_in_region_Lop3	stck	1	0	Predicted values are identical
receives_synaptic_input_in_region_Lop3	CG6254	1	0	Predicted values are identical
receives_synaptic_input_in_region_Lop3	su(Hw)	1	0	Predicted values are identical
receives_synaptic_input_in_region_Lop3	CG6276	1	0	Predicted values are identical
receives_synaptic_input_in_region_Lop3	tara	1	0	Predicted values are identical
receives_synaptic_input_in_region_Lop3	pad	1	0	Predicted values are identical
receives_synaptic_input_in_region_Lop3	CG7357	1	0	Predicted values are identical
receives_synaptic_input_in_region_Lop3	CG7785	1	0	Predicted values are identical
receives_synaptic_input_in_region_Lop3	trem	1	0	Predicted values are identical
receives_synaptic_input_in_region_Lop3	TFAM	1	0	Predicted values are identical
receives_synaptic_input_in_region_Lop3	Ets97D	1	0	Predicted values are identical
receives_synaptic_input_in_region_Lop3	hng3	1	0	Predicted values are identical
receives_synaptic_input_in_region_Lop3	CG12104	1	0	Predicted values are identical
receives_synaptic_input_in_region_Lop3	Mrtf	1	0	Predicted values are identical
receives_synaptic_input_in_region_Lop3	CG7386	1	0	Predicted values are identical
receives_synaptic_input_in_region_Lop3	CG10147	1	0	Predicted values are identical
receives_synaptic_input_in_region_Lop3	CG9948	1	0	Predicted values are identical
receives_synaptic_input_in_region_Lop3	Taf2	1	0	Predicted values are identical
receives_synaptic_input_in_region_Lop3	CG17361	1	0	Predicted values are identical
receives_synaptic_input_in_region_Lop3	Nufip	1	0	Predicted values are identical
receives_synaptic_input_in_region_Lop3	Max	1	0	Predicted values are identical
receives_synaptic_input_in_region_Lop3	Kdm4A	1	0	Predicted values are identical
receives_synaptic_input_in_region_Lop3	Mef2	1	0	Predicted values are identical
receives_synaptic_input_in_region_Lop3	Taf5	1	0	Predicted values are identical
Synapsed_to_C3	CG11456	1.41	0	Predicted values are identical
Synapsed_to_C3	M1BP	1	0	Predicted values are identical
Synapsed_to_C3	CG3313	1	0	Predicted values are identical
Synapsed_to_C3	mld	1	0	Predicted values are identical
Synapsed_to_C3	CG7386	1	0	Predicted values are identical
Synapsed_to_C3	CG10147	1	0	Predicted values are identical
Synapsed_to_C3	ERR	1	0	Predicted values are identical
Synapsed_to_C3	CG6683	1	0	Predicted values are identical
Synapsed_to_C3	Meics	1	0	Predicted values are identical
Synapsed_to_C3	l(2)k10201	1	0	Predicted values are identical
Synapsed_to_C3	CG10209	1	0	Predicted values are identical
Synapsed_to_C3	CG8924	1	0	Predicted values are identical
Synapsed_to_C3	CG9705	1	0	Predicted values are identical
Synapsed_to_C3	Su(var)2-HP2	1	0	Predicted values are identical
Synapsed_to_C3	CG10321	1	0	Predicted values are identical
Synapsed_to_C3	e(y)3	1	0	Predicted values are identical
Synapsed_to_C3	CG18476	0.59	0	Predicted values are identical
Synapsed_to_C3	CG2712	0.28	0	Predicted values are identical
Synapsed_to_C3	CG12162	0	0	Predicted values are identical
Synapsed_to_C3	Snr1	0	0	Predicted values are identical
Synapsed_to_C3	CG10979	0	0	Predicted values are identical
Synapsed_to_C3	CG1024	0	0	Predicted values are identical
Synapsed_to_C3	CG1965	0	0	Predicted values are identical
Synapsed_to_C3	Pbp95	0	0	Predicted values are identical
Synapsed_to_C3	Ada2b	0	0	Predicted values are identical
Synapsed_to_C3	stck	0	0	Predicted values are identical
Synapsed_to_C3	CG31460	0	0	Predicted values are identical
Synapsed_to_C3	CG8145	0	0	Predicted values are identical
Synapsed_to_C3	CG8159	0	0	Predicted values are identical
Synapsed_to_C3	hng2	0	0	Predicted values are identical
Synapsed_to_Dm10	CG12768	3.67	9.09	Predicted values are identical
Synapsed_to_Dm10	CG7518	3.41	9.09	Predicted values are identical
Synapsed_to_Dm10	Atac2	2.99	9.09	Predicted values are identical
Synapsed_to_Dm10	Set2	2.55	9.09	Predicted values are identical
Synapsed_to_Dm10	CG5196	2.42	9.09	Predicted values are identical
Synapsed_to_Dm10	Sox14	1.73	9.09	Predicted values are identical
Synapsed_to_Dm10	phol	1.69	9.09	Predicted values are identical
Synapsed_to_Dm10	CR43671	1.69	9.09	Predicted values are identical
Synapsed_to_Dm10	Kdm2	1.42	9.09	Predicted values are identical
Synapsed_to_Dm10	CG32264	1.42	9.09	Predicted values are identical
Synapsed_to_Dm10	CG11560	1.41	9.09	Predicted values are identical
Synapsed_to_Dm10	CG14117	1.41	9.09	Predicted values are identical
Synapsed_to_Dm10	CG1647	1.4	9.09	Predicted values are identical
Synapsed_to_Dm10	Meics	1.36	9.09	Predicted values are identical
Synapsed_to_Dm10	Cdc5	1.27	9.09	Predicted values are identical
Synapsed_to_Dm10	Ada2b	1	9.09	Predicted values are identical
Synapsed_to_Dm10	CG14710	1	9.09	Predicted values are identical
Synapsed_to_Dm10	MED17	1	9.09	Predicted values are identical
Synapsed_to_Dm10	CG17186	1	9.09	Predicted values are identical
Synapsed_to_Dm10	Ets97D	1	9.09	Predicted values are identical
Synapsed_to_Dm10	CG7928	1	9.09	Predicted values are identical
Synapsed_to_Dm10	CG6272	1	9.09	Predicted values are identical
Synapsed_to_Dm10	CG8765	1	9.09	Predicted values are identical
Synapsed_to_Dm10	Opbp	1	9.09	Predicted values are identical
Synapsed_to_Dm10	CG1603	1	9.09	Predicted values are identical
Synapsed_to_Dm10	Dh44-R2	1	9.09	Predicted values are identical
Synapsed_to_Dm10	Su(z)2	1	9.09	Predicted values are identical
Synapsed_to_Dm10	CG8388	1	9.09	Predicted values are identical
Synapsed_to_Dm10	CG8950	1	9.09	Predicted values are identical
Synapsed_to_Dm10	CG11906	1	9.09	Predicted values are identical
Synapsed_to_Dm13	dom	1.38	0	Predicted values are identical
Synapsed_to_Dm13	CG31510	1	0	Predicted values are identical
Synapsed_to_Dm13	Asciz	1	0	Predicted values are identical
Synapsed_to_Dm13	Meics	1	0	Predicted values are identical
Synapsed_to_Dm13	Mi-2	1	0	Predicted values are identical
Synapsed_to_Dm13	Tfb1	1	0	Predicted values are identical
Synapsed_to_Dm13	CG2875	1	0	Predicted values are identical
Synapsed_to_Dm13	CG10959	1	0	Predicted values are identical
Synapsed_to_Dm13	Bka	1	0	Predicted values are identical
Synapsed_to_Dm13	RpII33	1	0	Predicted values are identical
Synapsed_to_Dm13	CG17328	1	0	Predicted values are identical
Synapsed_to_Dm13	Hr38	1	0	Predicted values are identical
Synapsed_to_Dm13	CG4565	1	0	Predicted values are identical
Synapsed_to_Dm13	Cp190	1	0	Predicted values are identical
Synapsed_to_Dm13	HP1c	1	0	Predicted values are identical
Synapsed_to_Dm13	Mrtf	1	0	Predicted values are identical
Synapsed_to_Dm13	pzg	1	0	Predicted values are identical
Synapsed_to_Dm13	esn	1	0	Predicted values are identical
Synapsed_to_Dm13	CG11723	1	0	Predicted values are identical
Synapsed_to_Dm13	CG12162	0	0	Predicted values are identical
Synapsed_to_Dm13	Snr1	0	0	Predicted values are identical
Synapsed_to_Dm13	CG10979	0	0	Predicted values are identical
Synapsed_to_Dm13	CG1024	0	0	Predicted values are identical
Synapsed_to_Dm13	Pbp95	0	0	Predicted values are identical
Synapsed_to_Dm13	Ada2b	0	0	Predicted values are identical
Synapsed_to_Dm13	stck	0	0	Predicted values are identical
Synapsed_to_Dm13	CG31460	0	0	Predicted values are identical
Synapsed_to_Dm13	CG8145	0	0	Predicted values are identical
Synapsed_to_Dm13	CG8159	0	0	Predicted values are identical
Synapsed_to_Dm13	M1BP	0	0	Predicted values are identical
Synapsed_to_Dm18	CG8159	1.41	0	Predicted values are identical
Synapsed_to_Dm18	Bap60	1.39	0	Predicted values are identical
Synapsed_to_Dm18	Snr1	1	0	Predicted values are identical
Synapsed_to_Dm18	M1BP	1	0	Predicted values are identical
Synapsed_to_Dm18	Cp190	1	0	Predicted values are identical
Synapsed_to_Dm18	mor	1	0	Predicted values are identical
Synapsed_to_Dm18	CG4424	1	0	Predicted values are identical
Synapsed_to_Dm18	E2f1	1	0	Predicted values are identical
Synapsed_to_Dm18	CkIIalpha-i1	1	0	Predicted values are identical
Synapsed_to_Dm18	Ssl1	1	0	Predicted values are identical
Synapsed_to_Dm18	Mef2	1	0	Predicted values are identical
Synapsed_to_Dm18	RpIII128	1	0	Predicted values are identical
Synapsed_to_Dm18	Lhr	1	0	Predicted values are identical
Synapsed_to_Dm18	Hmg-2	1	0	Predicted values are identical
Synapsed_to_Dm18	CG12236	1	0	Predicted values are identical
Synapsed_to_Dm18	Chrac-16	1	0	Predicted values are identical
Synapsed_to_Dm18	zf30C	1	0	Predicted values are identical
Synapsed_to_Dm18	Su(H)	1	0	Predicted values are identical
Synapsed_to_Dm18	Atac2	1	0	Predicted values are identical
Synapsed_to_Dm18	wdn	1	0	Predicted values are identical
Synapsed_to_Dm18	hng3	1	0	Predicted values are identical
Synapsed_to_Dm18	lin-28	1	0	Predicted values are identical
Synapsed_to_Dm18	ssp	1	0	Predicted values are identical
Synapsed_to_Dm18	spt4	1	0	Predicted values are identical
Synapsed_to_Dm18	dalao	1	0	Predicted values are identical
Synapsed_to_Dm18	CG8924	1	0	Predicted values are identical
Synapsed_to_Dm18	Dref	1	0	Predicted values are identical
Synapsed_to_Dm18	Mtp	1	0	Predicted values are identical
Synapsed_to_Dm18	Taf2	0.57	0	Predicted values are identical
Synapsed_to_Dm18	Taf5	0.18	0	Predicted values are identical
Synapsed_to_Dm2	Chrac-14	4	9.09	Predicted values are identical
Synapsed_to_Dm2	sba	1.95	9.09	Predicted values are identical
Synapsed_to_Dm2	CG9948	1.86	9.09	Predicted values are identical
Synapsed_to_Dm2	CTCF	1.68	9.09	Predicted values are identical
Synapsed_to_Dm2	wdn	1.65	9.09	Predicted values are identical
Synapsed_to_Dm2	CG17328	1.42	9.09	Predicted values are identical
Synapsed_to_Dm2	spt4	1.41	9.09	Predicted values are identical
Synapsed_to_Dm2	CG10321	1.41	9.09	Predicted values are identical
Synapsed_to_Dm2	jing	1.41	9.09	Predicted values are identical
Synapsed_to_Dm2	grp	1.41	9.09	Predicted values are identical
Synapsed_to_Dm2	gce	1.4	9.09	Predicted values are identical
Synapsed_to_Dm2	CG2199	1.38	9.09	Predicted values are identical
Synapsed_to_Dm2	CG44002	1.38	9.09	Predicted values are identical
Synapsed_to_Dm2	CG1965	1.24	9.09	Predicted values are identical
Synapsed_to_Dm2	Max	1.17	9.09	Predicted values are identical
Synapsed_to_Dm2	CG14667	1	9.09	Predicted values are identical
Synapsed_to_Dm2	Snr1	1	9.09	Predicted values are identical
Synapsed_to_Dm2	Ada2b	1	9.09	Predicted values are identical
Synapsed_to_Dm2	stck	1	9.09	Predicted values are identical
Synapsed_to_Dm2	CG8145	1	9.09	Predicted values are identical
Synapsed_to_Dm2	CG6254	1	9.09	Predicted values are identical
Synapsed_to_Dm2	MED7	1	9.09	Predicted values are identical
Synapsed_to_Dm2	CG4565	1	9.09	Predicted values are identical
Synapsed_to_Dm2	CG14710	1	9.09	Predicted values are identical
Synapsed_to_Dm2	CG3313	1	9.09	Predicted values are identical
Synapsed_to_Dm2	Spt3	1	9.09	Predicted values are identical
Synapsed_to_Dm2	CG5180	1	9.09	Predicted values are identical
Synapsed_to_Dm2	E2f1	1	9.09	Predicted values are identical
Synapsed_to_Dm2	Eip93F	1	9.09	Predicted values are identical
Synapsed_to_Dm2	Hr96	1	9.09	Predicted values are identical
Synapsed_to_Dm3	CG8950	3.39	13.64	Predicted values are identical
Synapsed_to_Dm3	hng2	3.19	13.64	Predicted values are identical
Synapsed_to_Dm3	CG17328	2.57	13.64	Predicted values are identical
Synapsed_to_Dm3	CG1024	2.39	13.64	Predicted values are identical
Synapsed_to_Dm3	RpII33	2.21	13.64	Predicted values are identical
Synapsed_to_Dm3	CG7818	2.14	13.64	Predicted values are identical
Synapsed_to_Dm3	tio	2.12	13.64	Predicted values are identical
Synapsed_to_Dm3	Brf	2.02	13.64	Predicted values are identical
Synapsed_to_Dm3	Pcl	1.93	13.64	Predicted values are identical
Synapsed_to_Dm3	cyc	1.87	13.64	Predicted values are identical
Synapsed_to_Dm3	CG32982	1.71	13.64	Predicted values are identical
Synapsed_to_Dm3	CG6689	1.66	13.64	Predicted values are identical
Synapsed_to_Dm3	Lhr	1.64	13.64	Predicted values are identical
Synapsed_to_Dm3	CG30020	1.62	13.64	Predicted values are identical
Synapsed_to_Dm3	CG5180	1.57	13.64	Predicted values are identical
Synapsed_to_Dm3	CG31460	1.42	13.64	Predicted values are identical
Synapsed_to_Dm3	esn	1.42	13.64	Predicted values are identical
Synapsed_to_Dm3	CG11723	1.42	13.64	Predicted values are identical
Synapsed_to_Dm3	CG44247	1.41	13.64	Predicted values are identical
Synapsed_to_Dm3	NELF-B	1.41	13.64	Predicted values are identical
Synapsed_to_Dm3	Taf8	1.4	13.64	Predicted values are identical
Synapsed_to_Dm3	CTCF	1.4	13.64	Predicted values are identical
Synapsed_to_Dm3	Hmr	1.4	13.64	Predicted values are identical
Synapsed_to_Dm3	CG7839	1.39	13.64	Predicted values are identical
Synapsed_to_Dm3	lid	1.29	13.64	Predicted values are identical
Synapsed_to_Dm3	CG8159	1.04	13.64	Predicted values are identical
Synapsed_to_Dm3	Crc	1	13.64	Predicted values are identical
Synapsed_to_Dm3	CG4820	1	13.64	Predicted values are identical
Synapsed_to_Dm3	CG14710	1	13.64	Predicted values are identical
Synapsed_to_Dm3	CG4360	1	13.64	Predicted values are identical
Synapsed_to_L2	row	1.73	8.7	Predicted values are identical
Synapsed_to_L2	CG3065	1.72	8.7	Predicted values are identical
Synapsed_to_L2	shn	1.72	8.7	Predicted values are identical
Synapsed_to_L2	CG12236	1.65	8.7	Predicted values are identical
Synapsed_to_L2	ERR	1.42	8.7	Predicted values are identical
Synapsed_to_L2	CG18476	1.41	8.7	Predicted values are identical
Synapsed_to_L2	CTCF	1.39	8.7	Predicted values are identical
Synapsed_to_L2	ZnT49B	1.2	8.7	Predicted values are identical
Synapsed_to_L2	CG10959	1.15	8.7	Predicted values are identical
Synapsed_to_L2	CG14667	1	8.7	Predicted values are identical
Synapsed_to_L2	CG10979	1	8.7	Predicted values are identical
Synapsed_to_L2	Crc	1	8.7	Predicted values are identical
Synapsed_to_L2	CG17186	1	8.7	Predicted values are identical
Synapsed_to_L2	CG4854	1	8.7	Predicted values are identical
Synapsed_to_L2	CG4360	1	8.7	Predicted values are identical
Synapsed_to_L2	Ets97D	1	8.7	Predicted values are identical
Synapsed_to_L2	CG33213	1	8.7	Predicted values are identical
Synapsed_to_L2	CG32264	1	8.7	Predicted values are identical
Synapsed_to_L2	MED4	1	8.7	Predicted values are identical
Synapsed_to_L2	CG3919	1	8.7	Predicted values are identical
Synapsed_to_L2	Trl	1	8.7	Predicted values are identical
Synapsed_to_L2	jing	1	8.7	Predicted values are identical
Synapsed_to_L2	Taf5	1	8.7	Predicted values are identical
Synapsed_to_L2	CG7745	1	8.7	Predicted values are identical
Synapsed_to_L2	CG11906	1	8.7	Predicted values are identical
Synapsed_to_L2	pita	1	8.7	Predicted values are identical
Synapsed_to_L2	Ssrp	1	8.7	Predicted values are identical
Synapsed_to_L2	trr	1	8.7	Predicted values are identical
Synapsed_to_L2	crm	1	8.7	Predicted values are identical
Synapsed_to_L2	CG2875	1	8.7	Predicted values are identical
Synapsed_to_L3	CG14667	1	0	Predicted values are identical
Synapsed_to_L3	sage	1	0	Predicted values are identical
Synapsed_to_L3	CG6276	1	0	Predicted values are identical
Synapsed_to_L3	CG4936	1	0	Predicted values are identical
Synapsed_to_L3	CG34376	1	0	Predicted values are identical
Synapsed_to_L3	hng3	1	0	Predicted values are identical
Synapsed_to_L3	cyc	1	0	Predicted values are identical
Synapsed_to_L3	E2f2	1	0	Predicted values are identical
Synapsed_to_L3	CG6254	1	0	Predicted values are identical
Synapsed_to_L3	CG3313	1	0	Predicted values are identical
Synapsed_to_L3	CG7518	1	0	Predicted values are identical
Synapsed_to_L3	CG31510	1	0	Predicted values are identical
Synapsed_to_L3	TfIIEalpha	1	0	Predicted values are identical
Synapsed_to_L3	ssp	1	0	Predicted values are identical
Synapsed_to_L3	Elp3	1	0	Predicted values are identical
Synapsed_to_L3	Dref	1	0	Predicted values are identical
Synapsed_to_L3	CG10209	0.11	0	Predicted values are identical
Synapsed_to_L3	CG12162	0	0	Predicted values are identical
Synapsed_to_L3	Snr1	0	0	Predicted values are identical
Synapsed_to_L3	CG1024	0	0	Predicted values are identical
Synapsed_to_L3	CG1965	0	0	Predicted values are identical
Synapsed_to_L3	Pbp95	0	0	Predicted values are identical
Synapsed_to_L3	Ada2b	0	0	Predicted values are identical
Synapsed_to_L3	stck	0	0	Predicted values are identical
Synapsed_to_L3	CG31460	0	0	Predicted values are identical
Synapsed_to_L3	CG8145	0	0	Predicted values are identical
Synapsed_to_L3	CG8159	0	0	Predicted values are identical
Synapsed_to_L3	M1BP	0	0	Predicted values are identical
Synapsed_to_L3	hng2	0	0	Predicted values are identical
Synapsed_to_L3	Crc	0	0	Predicted values are identical
Synapsed_to_L5	Chrac-14	1.72	0	Predicted values are identical
Synapsed_to_L5	CG12267	1	0	Predicted values are identical
Synapsed_to_L5	CG7518	1	0	Predicted values are identical
Synapsed_to_L5	CG6276	1	0	Predicted values are identical
Synapsed_to_L5	pad	1	0	Predicted values are identical
Synapsed_to_L5	Eip93F	1	0	Predicted values are identical
Synapsed_to_L5	CG31510	1	0	Predicted values are identical
Synapsed_to_L5	MED4	1	0	Predicted values are identical
Synapsed_to_L5	CG11560	1	0	Predicted values are identical
Synapsed_to_L5	CG7745	1	0	Predicted values are identical
Synapsed_to_L5	CG15073	1	0	Predicted values are identical
Synapsed_to_L5	Tbp	1	0	Predicted values are identical
Synapsed_to_L5	CG3815	1	0	Predicted values are identical
Synapsed_to_L5	gce	1	0	Predicted values are identical
Synapsed_to_L5	NC2beta	1	0	Predicted values are identical
Synapsed_to_L5	Hr38	1	0	Predicted values are identical
Synapsed_to_L5	CG7785	1	0	Predicted values are identical
Synapsed_to_L5	CG5180	1	0	Predicted values are identical
Synapsed_to_L5	row	1	0	Predicted values are identical
Synapsed_to_L5	her	1	0	Predicted values are identical
Synapsed_to_L5	CG9948	0.38	0	Predicted values are identical
Synapsed_to_L5	CG4854	0.14	0	Predicted values are identical
Synapsed_to_L5	TH1	0.09	0	Predicted values are identical
Synapsed_to_L5	CG14667	0	0	Predicted values are identical
Synapsed_to_L5	CG12162	0	0	Predicted values are identical
Synapsed_to_L5	Snr1	0	0	Predicted values are identical
Synapsed_to_L5	CG10979	0	0	Predicted values are identical
Synapsed_to_L5	CG1024	0	0	Predicted values are identical
Synapsed_to_L5	CG1965	0	0	Predicted values are identical
Synapsed_to_L5	Ada2b	0	0	Predicted values are identical
Synapsed_to_Mi1	CG5953	4.76	13.64	Predicted values are identical
Synapsed_to_Mi1	CG4820	3.31	13.64	Predicted values are identical
Synapsed_to_Mi1	pita	3.16	13.64	Predicted values are identical
Synapsed_to_Mi1	CG2116	1.93	13.64	Predicted values are identical
Synapsed_to_Mi1	Trl	1.73	13.64	Predicted values are identical
Synapsed_to_Mi1	Hr96	1.73	13.64	Predicted values are identical
Synapsed_to_Mi1	Eip93F	1.71	13.64	Predicted values are identical
Synapsed_to_Mi1	CG9305	1.42	13.64	Predicted values are identical
Synapsed_to_Mi1	cyc	1.41	13.64	Predicted values are identical
Synapsed_to_Mi1	row	1.41	13.64	Predicted values are identical
Synapsed_to_Mi1	phol	1.4	13.64	Predicted values are identical
Synapsed_to_Mi1	CG15073	1.38	13.64	Predicted values are identical
Synapsed_to_Mi1	e(y)3	1.33	13.64	Predicted values are identical
Synapsed_to_Mi1	MESR4	1.24	13.64	Predicted values are identical
Synapsed_to_Mi1	bs	1.19	13.64	Predicted values are identical
Synapsed_to_Mi1	CG7518	1.03	13.64	Predicted values are identical
Synapsed_to_Mi1	Kdm2	1	13.64	Predicted values are identical
Synapsed_to_Mi1	MBD-R2	1	13.64	Predicted values are identical
Synapsed_to_Mi1	CG7987	1	13.64	Predicted values are identical
Synapsed_to_Mi1	Brf	1	13.64	Predicted values are identical
Synapsed_to_Mi1	Asciz	1	13.64	Predicted values are identical
Synapsed_to_Mi1	pzg	1	13.64	Predicted values are identical
Synapsed_to_Mi1	Ssl1	1	13.64	Predicted values are identical
Synapsed_to_Mi1	ktub	1	13.64	Predicted values are identical
Synapsed_to_Mi1	CG4707	1	13.64	Predicted values are identical
Synapsed_to_Mi1	ph-p	1	13.64	Predicted values are identical
Synapsed_to_Mi1	schlank	1	13.64	Predicted values are identical
Synapsed_to_Mi1	CG12219	1	13.64	Predicted values are identical
Synapsed_to_Mi1	CG2202	1	13.64	Predicted values are identical
Synapsed_to_Mi1	Bap60	1	13.64	Predicted values are identical
Synapsed_to_Mi13	CG12162	1	0	Predicted values are identical
Synapsed_to_Mi13	CG4565	1	0	Predicted values are identical
Synapsed_to_Mi13	Mrtf	1	0	Predicted values are identical
Synapsed_to_Mi13	Su(var)2-HP2	1	0	Predicted values are identical
Synapsed_to_Mi13	Trf	1	0	Predicted values are identical
Synapsed_to_Mi13	pr-set7	1	0	Predicted values are identical
Synapsed_to_Mi13	bon	1	0	Predicted values are identical
Synapsed_to_Mi13	CG14667	0	0	Predicted values are identical
Synapsed_to_Mi13	Snr1	0	0	Predicted values are identical
Synapsed_to_Mi13	CG10979	0	0	Predicted values are identical
Synapsed_to_Mi13	CG1024	0	0	Predicted values are identical
Synapsed_to_Mi13	CG1965	0	0	Predicted values are identical
Synapsed_to_Mi13	Pbp95	0	0	Predicted values are identical
Synapsed_to_Mi13	Ada2b	0	0	Predicted values are identical
Synapsed_to_Mi13	stck	0	0	Predicted values are identical
Synapsed_to_Mi13	CG31460	0	0	Predicted values are identical
Synapsed_to_Mi13	CG8145	0	0	Predicted values are identical
Synapsed_to_Mi13	CG8159	0	0	Predicted values are identical
Synapsed_to_Mi13	M1BP	0	0	Predicted values are identical
Synapsed_to_Mi13	hng2	0	0	Predicted values are identical
Synapsed_to_Mi13	Kdm2	0	0	Predicted values are identical
Synapsed_to_Mi13	sage	0	0	Predicted values are identical
Synapsed_to_Mi13	Crc	0	0	Predicted values are identical
Synapsed_to_Mi13	CG6254	0	0	Predicted values are identical
Synapsed_to_Mi13	Rfx	0	0	Predicted values are identical
Synapsed_to_Mi13	MED7	0	0	Predicted values are identical
Synapsed_to_Mi13	CG4820	0	0	Predicted values are identical
Synapsed_to_Mi13	CG6689	0	0	Predicted values are identical
Synapsed_to_Mi13	CG14710	0	0	Predicted values are identical
Synapsed_to_Mi13	CG14712	0	0	Predicted values are identical
Synapsed_to_Mi15	egg	1.4	0	Predicted values are identical
Synapsed_to_Mi15	CG1024	1	0	Predicted values are identical
Synapsed_to_Mi15	MED17	1	0	Predicted values are identical
Synapsed_to_Mi15	CG4360	1	0	Predicted values are identical
Synapsed_to_Mi15	MED4	1	0	Predicted values are identical
Synapsed_to_Mi15	Taf2	1	0	Predicted values are identical
Synapsed_to_Mi15	jing	1	0	Predicted values are identical
Synapsed_to_Mi15	CG30020	1	0	Predicted values are identical
Synapsed_to_Mi15	CG3815	1	0	Predicted values are identical
Synapsed_to_Mi15	CG12155	1	0	Predicted values are identical
Synapsed_to_Mi15	CG6686	1	0	Predicted values are identical
Synapsed_to_Mi15	CG4820	1	0	Predicted values are identical
Synapsed_to_Mi15	Cdc5	1	0	Predicted values are identical
Synapsed_to_Mi15	Taf5	1	0	Predicted values are identical
Synapsed_to_Mi15	Su(z)2	1	0	Predicted values are identical
Synapsed_to_Mi15	CG15514	0.2	0	Predicted values are identical
Synapsed_to_Mi15	CG14667	0	0	Predicted values are identical
Synapsed_to_Mi15	CG12162	0	0	Predicted values are identical
Synapsed_to_Mi15	Snr1	0	0	Predicted values are identical
Synapsed_to_Mi15	CG10979	0	0	Predicted values are identical
Synapsed_to_Mi15	CG1965	0	0	Predicted values are identical
Synapsed_to_Mi15	Pbp95	0	0	Predicted values are identical
Synapsed_to_Mi15	Ada2b	0	0	Predicted values are identical
Synapsed_to_Mi15	stck	0	0	Predicted values are identical
Synapsed_to_Mi15	CG31460	0	0	Predicted values are identical
Synapsed_to_Mi15	CG8145	0	0	Predicted values are identical
Synapsed_to_Mi15	CG8159	0	0	Predicted values are identical
Synapsed_to_Mi15	M1BP	0	0	Predicted values are identical
Synapsed_to_Mi15	hng2	0	0	Predicted values are identical
Synapsed_to_Mi15	Kdm2	0	0	Predicted values are identical
Synapsed_to_Mi4	CG6272	4.83	18.18	Predicted values are identical
Synapsed_to_Mi4	CG12219	4.39	18.18	Predicted values are identical
Synapsed_to_Mi4	e(y)1	3.23	18.18	Predicted values are identical
Synapsed_to_Mi4	fu2	2.7	18.18	Predicted values are identical
Synapsed_to_Mi4	Dh44-R2	2.53	18.18	Predicted values are identical
Synapsed_to_Mi4	CG18265	2.53	18.18	Predicted values are identical
Synapsed_to_Mi4	e(y)3	2.46	18.18	Predicted values are identical
Synapsed_to_Mi4	CG33213	2.39	18.18	Predicted values are identical
Synapsed_to_Mi4	Su(z)12	2.16	18.18	Predicted values are identical
Synapsed_to_Mi4	stck	2.16	18.18	Predicted values are identical
Synapsed_to_Mi4	gce	2.08	18.18	Predicted values are identical
Synapsed_to_Mi4	CG31224	1.99	18.18	Predicted values are identical
Synapsed_to_Mi4	Su(var)2-HP2	1.94	18.18	Predicted values are identical
Synapsed_to_Mi4	CG4707	1.94	18.18	Predicted values are identical
Synapsed_to_Mi4	Nufip	1.7	18.18	Predicted values are identical
Synapsed_to_Mi4	mor	1.65	18.18	Predicted values are identical
Synapsed_to_Mi4	CG17186	1.64	18.18	Predicted values are identical
Synapsed_to_Mi4	CG11456	1.43	18.18	Predicted values are identical
Synapsed_to_Mi4	CG2202	1.42	18.18	Predicted values are identical
Synapsed_to_Mi4	her	1.42	18.18	Predicted values are identical
Synapsed_to_Mi4	CG8281	1.41	18.18	Predicted values are identical
Synapsed_to_Mi4	dom	1.41	18.18	Predicted values are identical
Synapsed_to_Mi4	Mi-2	1.41	18.18	Predicted values are identical
Synapsed_to_Mi4	CG2116	1.4	18.18	Predicted values are identical
Synapsed_to_Mi4	CG17802	1.4	18.18	Predicted values are identical
Synapsed_to_Mi4	CG10904	1.37	18.18	Predicted values are identical
Synapsed_to_Mi4	CG4854	1.36	18.18	Predicted values are identical
Synapsed_to_Mi4	CG6163	1.34	18.18	Predicted values are identical
Synapsed_to_Mi4	Trf	1.19	18.18	Predicted values are identical
Synapsed_to_Mi4	CG32700	1.16	18.18	Predicted values are identical
Synapsed_to_Mi9	CG6254	2.78	13.64	Predicted values are identical
Synapsed_to_Mi9	ssp	2.77	13.64	Predicted values are identical
Synapsed_to_Mi9	CG1965	2.54	13.64	Predicted values are identical
Synapsed_to_Mi9	CG31510	2.29	13.64	Predicted values are identical
Synapsed_to_Mi9	CG8924	2.16	13.64	Predicted values are identical
Synapsed_to_Mi9	Elp3	2.04	13.64	Predicted values are identical
Synapsed_to_Mi9	CG45071	1.96	13.64	Predicted values are identical
Synapsed_to_Mi9	ash2	1.73	13.64	Predicted values are identical
Synapsed_to_Mi9	CG6765	1.7	13.64	Predicted values are identical
Synapsed_to_Mi9	Ssrp	1.65	13.64	Predicted values are identical
Synapsed_to_Mi9	Asciz	1.63	13.64	Predicted values are identical
Synapsed_to_Mi9	rgr	1.42	13.64	Predicted values are identical
Synapsed_to_Mi9	Taf8	1.42	13.64	Predicted values are identical
Synapsed_to_Mi9	Opbp	1.41	13.64	Predicted values are identical
Synapsed_to_Mi9	egg	1.41	13.64	Predicted values are identical
Synapsed_to_Mi9	CG17359	1.4	13.64	Predicted values are identical
Synapsed_to_Mi9	Pbp95	1.39	13.64	Predicted values are identical
Synapsed_to_Mi9	CG7518	1.35	13.64	Predicted values are identical
Synapsed_to_Mi9	zf30C	1.21	13.64	Predicted values are identical
Synapsed_to_Mi9	Bx	1.19	13.64	Predicted values are identical
Synapsed_to_Mi9	Ravus	1.07	13.64	Predicted values are identical
Synapsed_to_Mi9	Lhr	1	13.64	Predicted values are identical
Synapsed_to_Mi9	CG14667	1	13.64	Predicted values are identical
Synapsed_to_Mi9	CG4565	1	13.64	Predicted values are identical
Synapsed_to_Mi9	CG14712	1	13.64	Predicted values are identical
Synapsed_to_Mi9	Brf	1	13.64	Predicted values are identical
Synapsed_to_Mi9	MED17	1	13.64	Predicted values are identical
Synapsed_to_Mi9	CG17186	1	13.64	Predicted values are identical
Synapsed_to_Mi9	Ets97D	1	13.64	Predicted values are identical
Synapsed_to_Mi9	CG11317	1	13.64	Predicted values are identical
Synapsed_to_Pm1	CG8388	2.82	9.09	Predicted values are identical
Synapsed_to_Pm1	pzg	2.42	9.09	Predicted values are identical
Synapsed_to_Pm1	CG8944	2.21	9.09	Predicted values are identical
Synapsed_to_Pm1	ZnT49B	1.98	9.09	Predicted values are identical
Synapsed_to_Pm1	CG11696	1.96	9.09	Predicted values are identical
Synapsed_to_Pm1	Lpt	1.89	9.09	Predicted values are identical
Synapsed_to_Pm1	CG4424	1.69	9.09	Predicted values are identical
Synapsed_to_Pm1	crm	1.63	9.09	Predicted values are identical
Synapsed_to_Pm1	CG2790	1.42	9.09	Predicted values are identical
Synapsed_to_Pm1	CG6276	1.41	9.09	Predicted values are identical
Synapsed_to_Pm1	e(y)3	1.4	9.09	Predicted values are identical
Synapsed_to_Pm1	CG3313	1.39	9.09	Predicted values are identical
Synapsed_to_Pm1	Mes4	1.23	9.09	Predicted values are identical
Synapsed_to_Pm1	CG13775	1.18	9.09	Predicted values are identical
Synapsed_to_Pm1	zf30C	1.03	9.09	Predicted values are identical
Synapsed_to_Pm1	CG10321	1	9.09	Predicted values are identical
Synapsed_to_Pm1	Ada2b	1	9.09	Predicted values are identical
Synapsed_to_Pm1	stck	1	9.09	Predicted values are identical
Synapsed_to_Pm1	MED7	1	9.09	Predicted values are identical
Synapsed_to_Pm1	CG6689	1	9.09	Predicted values are identical
Synapsed_to_Pm1	tara	1	9.09	Predicted values are identical
Synapsed_to_Pm1	Brf	1	9.09	Predicted values are identical
Synapsed_to_Pm1	trem	1	9.09	Predicted values are identical
Synapsed_to_Pm1	CG34376	1	9.09	Predicted values are identical
Synapsed_to_Pm1	CG13624	1	9.09	Predicted values are identical
Synapsed_to_Pm1	polybromo	1	9.09	Predicted values are identical
Synapsed_to_Pm1	Hr96	1	9.09	Predicted values are identical
Synapsed_to_Pm1	Sry-delta	1	9.09	Predicted values are identical
Synapsed_to_Pm1	CG1792	1	9.09	Predicted values are identical
Synapsed_to_Pm1	CG13894	1	9.09	Predicted values are identical
Synapsed_to_Pm1a	CG14667	1	0	Predicted values are identical
Synapsed_to_Pm1a	CG14712	1	0	Predicted values are identical
Synapsed_to_Pm1a	pad	1	0	Predicted values are identical
Synapsed_to_Pm1a	CG31224	1	0	Predicted values are identical
Synapsed_to_Pm1a	Rabex-5	1	0	Predicted values are identical
Synapsed_to_Pm1a	Asciz	1	0	Predicted values are identical
Synapsed_to_Pm1a	msl-3	1	0	Predicted values are identical
Synapsed_to_Pm1a	MED4	1	0	Predicted values are identical
Synapsed_to_Pm1a	CG6163	1	0	Predicted values are identical
Synapsed_to_Pm1a	Meics	1	0	Predicted values are identical
Synapsed_to_Pm1a	Trl	1	0	Predicted values are identical
Synapsed_to_Pm1a	CG45071	1	0	Predicted values are identical
Synapsed_to_Pm1a	CkIIalpha-i1	1	0	Predicted values are identical
Synapsed_to_Pm1a	CG11456	1	0	Predicted values are identical
Synapsed_to_Pm1a	ppl	1	0	Predicted values are identical
Synapsed_to_Pm1a	Dh44-R2	1	0	Predicted values are identical
Synapsed_to_Pm1a	Lhr	1	0	Predicted values are identical
Synapsed_to_Pm1a	CG30403	1	0	Predicted values are identical
Synapsed_to_Pm1a	bs	1	0	Predicted values are identical
Synapsed_to_Pm1a	Su(H)	1	0	Predicted values are identical
Synapsed_to_Pm1a	ash2	1	0	Predicted values are identical
Synapsed_to_Pm1a	Max	1	0	Predicted values are identical
Synapsed_to_Pm1a	esn	1	0	Predicted values are identical
Synapsed_to_Pm1a	CG2116	1	0	Predicted values are identical
Synapsed_to_Pm1a	trr	0.71	0	Predicted values are identical
Synapsed_to_Pm1a	CG4936	0.36	0	Predicted values are identical
Synapsed_to_Pm1a	Kdm4A	0.18	0	Predicted values are identical
Synapsed_to_Pm1a	CG4820	0.11	0	Predicted values are identical
Synapsed_to_Pm1a	CG17359	0.08	0	Predicted values are identical
Synapsed_to_Pm1a	CG12162	0	0	Predicted values are identical
Synapsed_to_Pm1b	dom	2.97	9.09	Predicted values are identical
Synapsed_to_Pm1b	CG18265	2.44	9.09	Predicted values are identical
Synapsed_to_Pm1b	pad	2.31	9.09	Predicted values are identical
Synapsed_to_Pm1b	Rabex-5	1.98	9.09	Predicted values are identical
Synapsed_to_Pm1b	CG12104	1.7	9.09	Predicted values are identical
Synapsed_to_Pm1b	pita	1.42	9.09	Predicted values are identical
Synapsed_to_Pm1b	CG6686	1.41	9.09	Predicted values are identical
Synapsed_to_Pm1b	ktub	1.41	9.09	Predicted values are identical
Synapsed_to_Pm1b	Snr1	1.4	9.09	Predicted values are identical
Synapsed_to_Pm1b	CG1965	1.4	9.09	Predicted values are identical
Synapsed_to_Pm1b	CG7928	1.39	9.09	Predicted values are identical
Synapsed_to_Pm1b	mTTF	1.36	9.09	Predicted values are identical
Synapsed_to_Pm1b	Ssrp	1.14	9.09	Predicted values are identical
Synapsed_to_Pm1b	stck	1	9.09	Predicted values are identical
Synapsed_to_Pm1b	Crc	1	9.09	Predicted values are identical
Synapsed_to_Pm1b	Rfx	1	9.09	Predicted values are identical
Synapsed_to_Pm1b	CG4565	1	9.09	Predicted values are identical
Synapsed_to_Pm1b	CG14712	1	9.09	Predicted values are identical
Synapsed_to_Pm1b	CG7518	1	9.09	Predicted values are identical
Synapsed_to_Pm1b	Dad	1	9.09	Predicted values are identical
Synapsed_to_Pm1b	CG17186	1	9.09	Predicted values are identical
Synapsed_to_Pm1b	CG4424	1	9.09	Predicted values are identical
Synapsed_to_Pm1b	HP1c	1	9.09	Predicted values are identical
Synapsed_to_Pm1b	Hr96	1	9.09	Predicted values are identical
Synapsed_to_Pm1b	Mrtf	1	9.09	Predicted values are identical
Synapsed_to_Pm1b	fd68A	1	9.09	Predicted values are identical
Synapsed_to_Pm1b	CG8765	1	9.09	Predicted values are identical
Synapsed_to_Pm1b	cyc	1	9.09	Predicted values are identical
Synapsed_to_Pm1b	pzg	1	9.09	Predicted values are identical
Synapsed_to_Pm1b	Spt5	1	9.09	Predicted values are identical
Synapsed_to_Pm2	Dad	3.88	18.18	Predicted values are identical
Synapsed_to_Pm2	MESR4	3.73	18.18	Predicted values are identical
Synapsed_to_Pm2	Spt5	3.5	18.18	Predicted values are identical
Synapsed_to_Pm2	CG16863	2.95	18.18	Predicted values are identical
Synapsed_to_Pm2	CG7518	2.71	18.18	Predicted values are identical
Synapsed_to_Pm2	e(y)1	2.21	18.18	Predicted values are identical
Synapsed_to_Pm2	CG44002	1.95	18.18	Predicted values are identical
Synapsed_to_Pm2	Lhr	1.86	18.18	Predicted values are identical
Synapsed_to_Pm2	pr-set7	1.83	18.18	Predicted values are identical
Synapsed_to_Pm2	her	1.72	18.18	Predicted values are identical
Synapsed_to_Pm2	CG11723	1.7	18.18	Predicted values are identical
Synapsed_to_Pm2	sage	1.69	18.18	Predicted values are identical
Synapsed_to_Pm2	Elp3	1.67	18.18	Predicted values are identical
Synapsed_to_Pm2	CG17361	1.67	18.18	Predicted values are identical
Synapsed_to_Pm2	lin-28	1.61	18.18	Predicted values are identical
Synapsed_to_Pm2	CG8924	1.5	18.18	Predicted values are identical
Synapsed_to_Pm2	Tfb1	1.46	18.18	Predicted values are identical
Synapsed_to_Pm2	E2f1	1.41	18.18	Predicted values are identical
Synapsed_to_Pm2	CG11560	1.41	18.18	Predicted values are identical
Synapsed_to_Pm2	CG30403	1.41	18.18	Predicted values are identical
Synapsed_to_Pm2	TFAM	1.41	18.18	Predicted values are identical
Synapsed_to_Pm2	Taf5	1.41	18.18	Predicted values are identical
Synapsed_to_Pm2	CG4820	1.17	18.18	Predicted values are identical
Synapsed_to_Pm2	ph-p	1.12	18.18	Predicted values are identical
Synapsed_to_Pm2	CG1024	1.04	18.18	Predicted values are identical
Synapsed_to_Pm2	CG11317	1.02	18.18	Predicted values are identical
Synapsed_to_Pm2	CG8159	1	18.18	Predicted values are identical
Synapsed_to_Pm2	trem	1	18.18	Predicted values are identical
Synapsed_to_Pm2	HP1c	1	18.18	Predicted values are identical
Synapsed_to_Pm2	CG31510	1	18.18	Predicted values are identical
Synapsed_to_Pm3	CG4820	1.41	0	Predicted values are identical
Synapsed_to_Pm3	Bug22	1.41	0	Predicted values are identical
Synapsed_to_Pm3	CG31460	1	0	Predicted values are identical
Synapsed_to_Pm3	Crc	1	0	Predicted values are identical
Synapsed_to_Pm3	CG6689	1	0	Predicted values are identical
Synapsed_to_Pm3	Su(var)3-7	1	0	Predicted values are identical
Synapsed_to_Pm3	Dad	1	0	Predicted values are identical
Synapsed_to_Pm3	CG17802	1	0	Predicted values are identical
Synapsed_to_Pm3	CG6163	1	0	Predicted values are identical
Synapsed_to_Pm3	CkIIalpha-i1	1	0	Predicted values are identical
Synapsed_to_Pm3	esn	1	0	Predicted values are identical
Synapsed_to_Pm3	Lpt	1	0	Predicted values are identical
Synapsed_to_Pm3	CG3847	1	0	Predicted values are identical
Synapsed_to_Pm3	CG12659	1	0	Predicted values are identical
Synapsed_to_Pm3	CG9215	1	0	Predicted values are identical
Synapsed_to_Pm3	MED15	1	0	Predicted values are identical
Synapsed_to_Pm3	ush	1	0	Predicted values are identical
Synapsed_to_Pm3	fu2	1	0	Predicted values are identical
Synapsed_to_Pm3	zf30C	1	0	Predicted values are identical
Synapsed_to_Pm3	CR43671	1	0	Predicted values are identical
Synapsed_to_Pm3	ZnT49B	1	0	Predicted values are identical
Synapsed_to_Pm3	CG12219	1	0	Predicted values are identical
Synapsed_to_Pm3	CG14667	0	0	Predicted values are identical
Synapsed_to_Pm3	CG12162	0	0	Predicted values are identical
Synapsed_to_Pm3	Snr1	0	0	Predicted values are identical
Synapsed_to_Pm3	CG10979	0	0	Predicted values are identical
Synapsed_to_Pm3	CG1024	0	0	Predicted values are identical
Synapsed_to_Pm3	CG1965	0	0	Predicted values are identical
Synapsed_to_Pm3	Pbp95	0	0	Predicted values are identical
Synapsed_to_Pm3	Ada2b	0	0	Predicted values are identical
Synapsed_to_Pm4	Eip93F	3.43	22.73	Predicted values are identical
Synapsed_to_Pm4	CG6765	3.11	22.73	Predicted values are identical
Synapsed_to_Pm4	Asciz	2.22	22.73	Predicted values are identical
Synapsed_to_Pm4	ush	2.21	22.73	Predicted values are identical
Synapsed_to_Pm4	CG8159	1.73	22.73	Predicted values are identical
Synapsed_to_Pm4	hng3	1.73	22.73	Predicted values are identical
Synapsed_to_Pm4	CG31224	1.65	22.73	Predicted values are identical
Synapsed_to_Pm4	CG6276	1.64	22.73	Predicted values are identical
Synapsed_to_Pm4	Cp190	1.64	22.73	Predicted values are identical
Synapsed_to_Pm4	Taf5	1.43	22.73	Predicted values are identical
Synapsed_to_Pm4	MED7	1.42	22.73	Predicted values are identical
Synapsed_to_Pm4	Tfb1	1.42	22.73	Predicted values are identical
Synapsed_to_Pm4	Pcl	1.42	22.73	Predicted values are identical
Synapsed_to_Pm4	NC2beta	1.42	22.73	Predicted values are identical
Synapsed_to_Pm4	GATAd	1.41	22.73	Predicted values are identical
Synapsed_to_Pm4	CG7928	1.41	22.73	Predicted values are identical
Synapsed_to_Pm4	Su(var)2-10	1.41	22.73	Predicted values are identical
Synapsed_to_Pm4	mute	1.41	22.73	Predicted values are identical
Synapsed_to_Pm4	her	1.41	22.73	Predicted values are identical
Synapsed_to_Pm4	CG10631	1.41	22.73	Predicted values are identical
Synapsed_to_Pm4	CG13624	1.41	22.73	Predicted values are identical
Synapsed_to_Pm4	MED25	1.41	22.73	Predicted values are identical
Synapsed_to_Pm4	CG15011	1.41	22.73	Predicted values are identical
Synapsed_to_Pm4	Nufip	1.41	22.73	Predicted values are identical
Synapsed_to_Pm4	MED4	1.4	22.73	Predicted values are identical
Synapsed_to_Pm4	CG7745	1.39	22.73	Predicted values are identical
Synapsed_to_Pm4	CG1792	1.38	22.73	Predicted values are identical
Synapsed_to_Pm4	polybromo	1.36	22.73	Predicted values are identical
Synapsed_to_Pm4	MED17	1.32	22.73	Predicted values are identical
Synapsed_to_Pm4	mamo	1.3	22.73	Predicted values are identical
Synapsed_to_T2	hng3	5.09	18.18	Predicted values are identical
Synapsed_to_T2	CG7556	3.76	18.18	Predicted values are identical
Synapsed_to_T2	Trf	3.21	18.18	Predicted values are identical
Synapsed_to_T2	Chrac-16	2.38	18.18	Predicted values are identical
Synapsed_to_T2	MRG15	2.34	18.18	Predicted values are identical
Synapsed_to_T2	az2	2.05	18.18	Predicted values are identical
Synapsed_to_T2	yem	1.97	18.18	Predicted values are identical
Synapsed_to_T2	Side	1.93	18.18	Predicted values are identical
Synapsed_to_T2	CG11560	1.87	18.18	Predicted values are identical
Synapsed_to_T2	brk	1.69	18.18	Predicted values are identical
Synapsed_to_T2	MED15	1.53	18.18	Predicted values are identical
Synapsed_to_T2	Hr39	1.42	18.18	Predicted values are identical
Synapsed_to_T2	CG4424	1.41	18.18	Predicted values are identical
Synapsed_to_T2	CG14117	1.41	18.18	Predicted values are identical
Synapsed_to_T2	Dad	1.4	18.18	Predicted values are identical
Synapsed_to_T2	dalao	1.38	18.18	Predicted values are identical
Synapsed_to_T2	Dip1	1.37	18.18	Predicted values are identical
Synapsed_to_T2	Su(H)	1.37	18.18	Predicted values are identical
Synapsed_to_T2	dwg	1.29	18.18	Predicted values are identical
Synapsed_to_T2	CG44247	1.28	18.18	Predicted values are identical
Synapsed_to_T2	Mio	1.25	18.18	Predicted values are identical
Synapsed_to_T2	crm	1.09	18.18	Predicted values are identical
Synapsed_to_T2	Su(z)2	1.03	18.18	Predicted values are identical
Synapsed_to_T2	MBD-R2	1	18.18	Predicted values are identical
Synapsed_to_T2	sage	1	18.18	Predicted values are identical
Synapsed_to_T2	Crc	1	18.18	Predicted values are identical
Synapsed_to_T2	Spt3	1	18.18	Predicted values are identical
Synapsed_to_T2	Ravus	1	18.18	Predicted values are identical
Synapsed_to_T2	Cp190	1	18.18	Predicted values are identical
Synapsed_to_T2	mor	1	18.18	Predicted values are identical
Synapsed_to_T2a	mTTF	1.41	0	Predicted values are identical
Synapsed_to_T2a	Su(var)3-7	1	0	Predicted values are identical
Synapsed_to_T2a	CG7987	1	0	Predicted values are identical
Synapsed_to_T2a	HP1c	1	0	Predicted values are identical
Synapsed_to_T2a	CG13624	1	0	Predicted values are identical
Synapsed_to_T2a	CG9948	1	0	Predicted values are identical
Synapsed_to_T2a	CG8281	1	0	Predicted values are identical
Synapsed_to_T2a	Ssl1	1	0	Predicted values are identical
Synapsed_to_T2a	rgr	1	0	Predicted values are identical
Synapsed_to_T2a	CG10904	1	0	Predicted values are identical
Synapsed_to_T2a	egg	1	0	Predicted values are identical
Synapsed_to_T2a	dalao	1	0	Predicted values are identical
Synapsed_to_T2a	CG32700	1	0	Predicted values are identical
Synapsed_to_T2a	CG2202	1	0	Predicted values are identical
Synapsed_to_T2a	CG8944	1	0	Predicted values are identical
Synapsed_to_T2a	Chrac-14	1	0	Predicted values are identical
Synapsed_to_T2a	Bka	1	0	Predicted values are identical
Synapsed_to_T2a	CG5953	1	0	Predicted values are identical
Synapsed_to_T2a	phol	1	0	Predicted values are identical
Synapsed_to_T2a	CG14667	0	0	Predicted values are identical
Synapsed_to_T2a	CG12162	0	0	Predicted values are identical
Synapsed_to_T2a	Snr1	0	0	Predicted values are identical
Synapsed_to_T2a	CG10979	0	0	Predicted values are identical
Synapsed_to_T2a	CG1024	0	0	Predicted values are identical
Synapsed_to_T2a	CG1965	0	0	Predicted values are identical
Synapsed_to_T2a	stck	0	0	Predicted values are identical
Synapsed_to_T2a	CG31460	0	0	Predicted values are identical
Synapsed_to_T2a	CG8145	0	0	Predicted values are identical
Synapsed_to_T2a	CG8159	0	0	Predicted values are identical
Synapsed_to_T2a	hng2	0	0	Predicted values are identical
Synapsed_to_T3	CG6276	4.22	13.64	Predicted values are identical
Synapsed_to_T3	CG9705	2.74	13.64	Predicted values are identical
Synapsed_to_T3	Taf8	2.4	13.64	Predicted values are identical
Synapsed_to_T3	CG6765	2.03	13.64	Predicted values are identical
Synapsed_to_T3	CG12659	1.78	13.64	Predicted values are identical
Synapsed_to_T3	CG7518	1.72	13.64	Predicted values are identical
Synapsed_to_T3	Asciz	1.66	13.64	Predicted values are identical
Synapsed_to_T3	Dref	1.66	13.64	Predicted values are identical
Synapsed_to_T3	CG34376	1.53	13.64	Predicted values are identical
Synapsed_to_T3	phol	1.46	13.64	Predicted values are identical
Synapsed_to_T3	CG2116	1.42	13.64	Predicted values are identical
Synapsed_to_T3	Rfx	1.41	13.64	Predicted values are identical
Synapsed_to_T3	CG13624	1.41	13.64	Predicted values are identical
Synapsed_to_T3	Atac1	1.41	13.64	Predicted values are identical
Synapsed_to_T3	Side	1.4	13.64	Predicted values are identical
Synapsed_to_T3	Bap55	1.39	13.64	Predicted values are identical
Synapsed_to_T3	fd68A	1.38	13.64	Predicted values are identical
Synapsed_to_T3	ppl	1.38	13.64	Predicted values are identical
Synapsed_to_T3	nvy	1.37	13.64	Predicted values are identical
Synapsed_to_T3	Spt5	1.32	13.64	Predicted values are identical
Synapsed_to_T3	CG32982	1.29	13.64	Predicted values are identical
Synapsed_to_T3	Snr1	1	13.64	Predicted values are identical
Synapsed_to_T3	CG31460	1	13.64	Predicted values are identical
Synapsed_to_T3	hng2	1	13.64	Predicted values are identical
Synapsed_to_T3	MED7	1	13.64	Predicted values are identical
Synapsed_to_T3	Cp190	1	13.64	Predicted values are identical
Synapsed_to_T3	E2f1	1	13.64	Predicted values are identical
Synapsed_to_T3	Hr96	1	13.64	Predicted values are identical
Synapsed_to_T3	Sry-delta	1	13.64	Predicted values are identical
Synapsed_to_T3	Cdc5	1	13.64	Predicted values are identical
Synapsed_to_T4a	CG8388	1.36	0	Predicted values are identical
Synapsed_to_T4a	Eip93F	1	0	Predicted values are identical
Synapsed_to_T4a	CG13894	1	0	Predicted values are identical
Synapsed_to_T4a	CG10147	1	0	Predicted values are identical
Synapsed_to_T4a	E(z)	1	0	Predicted values are identical
Synapsed_to_T4a	CG7839	1	0	Predicted values are identical
Synapsed_to_T4a	CG6163	1	0	Predicted values are identical
Synapsed_to_T4a	CG1603	1	0	Predicted values are identical
Synapsed_to_T4a	Iswi	1	0	Predicted values are identical
Synapsed_to_T4a	Pcl	1	0	Predicted values are identical
Synapsed_to_T4a	CG10321	1	0	Predicted values are identical
Synapsed_to_T4a	pita	1	0	Predicted values are identical
Synapsed_to_T4a	dwg	1	0	Predicted values are identical
Synapsed_to_T4a	CG12236	1	0	Predicted values are identical
Synapsed_to_T4a	CG12155	1	0	Predicted values are identical
Synapsed_to_T4a	CG10959	1	0	Predicted values are identical
Synapsed_to_T4a	mxc	1	0	Predicted values are identical
Synapsed_to_T4a	Hmr	1	0	Predicted values are identical
Synapsed_to_T4a	CG8944	1	0	Predicted values are identical
Synapsed_to_T4a	RpII33	1	0	Predicted values are identical
Synapsed_to_T4a	stc	1	0	Predicted values are identical
Synapsed_to_T4a	Hr39	1	0	Predicted values are identical
Synapsed_to_T4a	CG8950	1	0	Predicted values are identical
Synapsed_to_T4a	CG8924	1	0	Predicted values are identical
Synapsed_to_T4a	Bug22	0.37	0	Predicted values are identical
Synapsed_to_T4a	CG3281	0.34	0	Predicted values are identical
Synapsed_to_T4a	CG5953	0.2	0	Predicted values are identical
Synapsed_to_T4a	CG14667	0	0	Predicted values are identical
Synapsed_to_T4a	CG12162	0	0	Predicted values are identical
Synapsed_to_T4a	Snr1	0	0	Predicted values are identical
Synapsed_to_T4b	CG12162	1	0	Predicted values are identical
Synapsed_to_T4b	MED7	1	0	Predicted values are identical
Synapsed_to_T4b	CG6689	1	0	Predicted values are identical
Synapsed_to_T4b	CG4424	1	0	Predicted values are identical
Synapsed_to_T4b	trem	1	0	Predicted values are identical
Synapsed_to_T4b	polybromo	1	0	Predicted values are identical
Synapsed_to_T4b	Hr96	1	0	Predicted values are identical
Synapsed_to_T4b	CG15011	1	0	Predicted values are identical
Synapsed_to_T4b	CG6163	1	0	Predicted values are identical
Synapsed_to_T4b	CG14117	1	0	Predicted values are identical
Synapsed_to_T4b	Lmpt	1	0	Predicted values are identical
Synapsed_to_T4b	Ssl1	1	0	Predicted values are identical
Synapsed_to_T4b	CG1602	1	0	Predicted values are identical
Synapsed_to_T4b	trr	1	0	Predicted values are identical
Synapsed_to_T4b	CG11723	1	0	Predicted values are identical
Synapsed_to_T4b	CG44002	1	0	Predicted values are identical
Synapsed_to_T4b	CG13775	1	0	Predicted values are identical
Synapsed_to_T4b	CG7818	1	0	Predicted values are identical
Synapsed_to_T4b	Su(var)3-7	1	0	Predicted values are identical
Synapsed_to_T4b	CG5180	1	0	Predicted values are identical
Synapsed_to_T4b	bon	1	0	Predicted values are identical
Synapsed_to_T4b	ERR	1	0	Predicted values are identical
Synapsed_to_T4b	l(2)k10201	1	0	Predicted values are identical
Synapsed_to_T4b	Dh44-R2	1	0	Predicted values are identical
Synapsed_to_T4b	Bap60	1	0	Predicted values are identical
Synapsed_to_T4b	CG8944	1	0	Predicted values are identical
Synapsed_to_T4b	CG34422	1	0	Predicted values are identical
Synapsed_to_T4b	mTTF	1	0	Predicted values are identical
Synapsed_to_T4b	tio	1	0	Predicted values are identical
Synapsed_to_T4b	CG18476	0.08	0	Predicted values are identical
Synapsed_to_T4c	crm	2.43	9.09	Predicted values are identical
Synapsed_to_T4c	CG3313	1.88	9.09	Predicted values are identical
Synapsed_to_T4c	mTTF	1.73	9.09	Predicted values are identical
Synapsed_to_T4c	pad	1.71	9.09	Predicted values are identical
Synapsed_to_T4c	ash2	1.57	9.09	Predicted values are identical
Synapsed_to_T4c	Nufip	1.53	9.09	Predicted values are identical
Synapsed_to_T4c	CG14667	1.52	9.09	Predicted values are identical
Synapsed_to_T4c	CG32982	1.41	9.09	Predicted values are identical
Synapsed_to_T4c	CG11696	1.41	9.09	Predicted values are identical
Synapsed_to_T4c	CG8924	1.39	9.09	Predicted values are identical
Synapsed_to_T4c	CG5953	1.39	9.09	Predicted values are identical
Synapsed_to_T4c	TH1	1.32	9.09	Predicted values are identical
Synapsed_to_T4c	M1BP	1.29	9.09	Predicted values are identical
Synapsed_to_T4c	Ets97D	1.26	9.09	Predicted values are identical
Synapsed_to_T4c	Ada2b	1	9.09	Predicted values are identical
Synapsed_to_T4c	su(Hw)	1	9.09	Predicted values are identical
Synapsed_to_T4c	CG1792	1	9.09	Predicted values are identical
Synapsed_to_T4c	Cdc5	1	9.09	Predicted values are identical
Synapsed_to_T4c	CG17361	1	9.09	Predicted values are identical
Synapsed_to_T4c	CTPsyn	1	9.09	Predicted values are identical
Synapsed_to_T4c	pzg	1	9.09	Predicted values are identical
Synapsed_to_T4c	Ssl1	1	9.09	Predicted values are identical
Synapsed_to_T4c	jing	1	9.09	Predicted values are identical
Synapsed_to_T4c	Fen1	1	9.09	Predicted values are identical
Synapsed_to_T4c	Lpt	1	9.09	Predicted values are identical
Synapsed_to_T4c	dalao	1	9.09	Predicted values are identical
Synapsed_to_T4c	Dip1	1	9.09	Predicted values are identical
Synapsed_to_T4c	mxc	1	9.09	Predicted values are identical
Synapsed_to_T4c	Bx	1	9.09	Predicted values are identical
Synapsed_to_T4c	CG34422	1	9.09	Predicted values are identical
Synapsed_to_T4d	fd68A	1.36	0	Predicted values are identical
Synapsed_to_T4d	CG12267	1	0	Predicted values are identical
Synapsed_to_T4d	MED25	1	0	Predicted values are identical
Synapsed_to_T4d	CG12104	1	0	Predicted values are identical
Synapsed_to_T4d	CG9705	1	0	Predicted values are identical
Synapsed_to_T4d	Mi-2	1	0	Predicted values are identical
Synapsed_to_T4d	Hr78	1	0	Predicted values are identical
Synapsed_to_T4d	jing	1	0	Predicted values are identical
Synapsed_to_T4d	esn	1	0	Predicted values are identical
Synapsed_to_T4d	Su(z)2	1	0	Predicted values are identical
Synapsed_to_T4d	Hmg-2	1	0	Predicted values are identical
Synapsed_to_T4d	CG10904	1	0	Predicted values are identical
Synapsed_to_T4d	CG44247	1	0	Predicted values are identical
Synapsed_to_T4d	ph-p	1	0	Predicted values are identical
Synapsed_to_T4d	dwg	1	0	Predicted values are identical
Synapsed_to_T4d	Chrac-16	1	0	Predicted values are identical
Synapsed_to_T4d	Taf8	1	0	Predicted values are identical
Synapsed_to_T4d	CG9305	1	0	Predicted values are identical
Synapsed_to_T4d	RpII33	1	0	Predicted values are identical
Synapsed_to_T4d	CG10631	1	0	Predicted values are identical
Synapsed_to_T4d	CG1965	1	0	Predicted values are identical
Synapsed_to_T4d	TFAM	1	0	Predicted values are identical
Synapsed_to_T4d	Ets97D	1	0	Predicted values are identical
Synapsed_to_T4d	yem	1	0	Predicted values are identical
Synapsed_to_T4d	CG12768	1	0	Predicted values are identical
Synapsed_to_T4d	ktub	1	0	Predicted values are identical
Synapsed_to_T4d	nvy	1	0	Predicted values are identical
Synapsed_to_T4d	CG32700	1	0	Predicted values are identical
Synapsed_to_T4d	NC2beta	1	0	Predicted values are identical
Synapsed_to_T4d	Mtp	0.23	0	Predicted values are identical
Synapsed_to_Tm1	gce	3.49	9.09	Predicted values are identical
Synapsed_to_Tm1	esn	2.94	9.09	Predicted values are identical
Synapsed_to_Tm1	pzg	2.2	9.09	Predicted values are identical
Synapsed_to_Tm1	hng2	2.08	9.09	Predicted values are identical
Synapsed_to_Tm1	CG17361	1.93	9.09	Predicted values are identical
Synapsed_to_Tm1	Bug22	1.72	9.09	Predicted values are identical
Synapsed_to_Tm1	Lhr	1.64	9.09	Predicted values are identical
Synapsed_to_Tm1	Su(z)2	1.41	9.09	Predicted values are identical
Synapsed_to_Tm1	Sox14	1.41	9.09	Predicted values are identical
Synapsed_to_Tm1	MED15	1.4	9.09	Predicted values are identical
Synapsed_to_Tm1	CTCF	1.39	9.09	Predicted values are identical
Synapsed_to_Tm1	Rbf	1.36	9.09	Predicted values are identical
Synapsed_to_Tm1	CG33213	1.29	9.09	Predicted values are identical
Synapsed_to_Tm1	Spt5	1.22	9.09	Predicted values are identical
Synapsed_to_Tm1	Dh44-R2	1.17	9.09	Predicted values are identical
Synapsed_to_Tm1	Ada2b	1	9.09	Predicted values are identical
Synapsed_to_Tm1	stck	1	9.09	Predicted values are identical
Synapsed_to_Tm1	Crc	1	9.09	Predicted values are identical
Synapsed_to_Tm1	CG3313	1	9.09	Predicted values are identical
Synapsed_to_Tm1	CG7518	1	9.09	Predicted values are identical
Synapsed_to_Tm1	CG17802	1	9.09	Predicted values are identical
Synapsed_to_Tm1	CG17186	1	9.09	Predicted values are identical
Synapsed_to_Tm1	CG4424	1	9.09	Predicted values are identical
Synapsed_to_Tm1	CG11317	1	9.09	Predicted values are identical
Synapsed_to_Tm1	ssp	1	9.09	Predicted values are identical
Synapsed_to_Tm1	CG14117	1	9.09	Predicted values are identical
Synapsed_to_Tm1	Nufip	1	9.09	Predicted values are identical
Synapsed_to_Tm1	CG12768	1	9.09	Predicted values are identical
Synapsed_to_Tm1	CG8216	1	9.09	Predicted values are identical
Synapsed_to_Tm1	mute	1	9.09	Predicted values are identical
Synapsed_to_Tm16	GATAd	3.53	9.09	Predicted values are identical
Synapsed_to_Tm16	ppl	2.81	9.09	Predicted values are identical
Synapsed_to_Tm16	Meics	2.63	9.09	Predicted values are identical
Synapsed_to_Tm16	zf30C	2.04	9.09	Predicted values are identical
Synapsed_to_Tm16	lin-28	1.99	9.09	Predicted values are identical
Synapsed_to_Tm16	CG7928	1.71	9.09	Predicted values are identical
Synapsed_to_Tm16	MESR4	1.71	9.09	Predicted values are identical
Synapsed_to_Tm16	CG32700	1.69	9.09	Predicted values are identical
Synapsed_to_Tm16	MRG15	1.41	9.09	Predicted values are identical
Synapsed_to_Tm16	Dad	1.41	9.09	Predicted values are identical
Synapsed_to_Tm16	CG7839	1.41	9.09	Predicted values are identical
Synapsed_to_Tm16	Atac2	1.41	9.09	Predicted values are identical
Synapsed_to_Tm16	NELF-B	1.41	9.09	Predicted values are identical
Synapsed_to_Tm16	Su(var)3-7	1.39	9.09	Predicted values are identical
Synapsed_to_Tm16	shn	1.36	9.09	Predicted values are identical
Synapsed_to_Tm16	tth	1.36	9.09	Predicted values are identical
Synapsed_to_Tm16	CG9305	1.34	9.09	Predicted values are identical
Synapsed_to_Tm16	ph-p	1.34	9.09	Predicted values are identical
Synapsed_to_Tm16	sage	1	9.09	Predicted values are identical
Synapsed_to_Tm16	CG18476	1	9.09	Predicted values are identical
Synapsed_to_Tm16	CG6276	1	9.09	Predicted values are identical
Synapsed_to_Tm16	MED25	1	9.09	Predicted values are identical
Synapsed_to_Tm16	CG1792	1	9.09	Predicted values are identical
Synapsed_to_Tm16	CG15011	1	9.09	Predicted values are identical
Synapsed_to_Tm16	E(z)	1	9.09	Predicted values are identical
Synapsed_to_Tm16	CG6163	1	9.09	Predicted values are identical
Synapsed_to_Tm16	pzg	1	9.09	Predicted values are identical
Synapsed_to_Tm16	Dh44-R2	1	9.09	Predicted values are identical
Synapsed_to_Tm16	Su(z)2	1	9.09	Predicted values are identical
Synapsed_to_Tm16	CG8388	1	9.09	Predicted values are identical
Synapsed_to_Tm2	Bug22	2.96	9.09	Predicted values are identical
Synapsed_to_Tm2	CG3065	2.92	9.09	Predicted values are identical
Synapsed_to_Tm2	nvy	1.96	9.09	Predicted values are identical
Synapsed_to_Tm2	ZnT49B	1.94	9.09	Predicted values are identical
Synapsed_to_Tm2	CG1965	1.89	9.09	Predicted values are identical
Synapsed_to_Tm2	crm	1.42	9.09	Predicted values are identical
Synapsed_to_Tm2	CG10959	1.42	9.09	Predicted values are identical
Synapsed_to_Tm2	sba	1.41	9.09	Predicted values are identical
Synapsed_to_Tm2	CG8145	1.4	9.09	Predicted values are identical
Synapsed_to_Tm2	mor	1.4	9.09	Predicted values are identical
Synapsed_to_Tm2	M1BP	1.4	9.09	Predicted values are identical
Synapsed_to_Tm2	CG34376	1.39	9.09	Predicted values are identical
Synapsed_to_Tm2	CG1792	1.39	9.09	Predicted values are identical
Synapsed_to_Tm2	shn	1.36	9.09	Predicted values are identical
Synapsed_to_Tm2	CG10979	1	9.09	Predicted values are identical
Synapsed_to_Tm2	MED7	1	9.09	Predicted values are identical
Synapsed_to_Tm2	pr-set7	1	9.09	Predicted values are identical
Synapsed_to_Tm2	MRG15	1	9.09	Predicted values are identical
Synapsed_to_Tm2	Dad	1	9.09	Predicted values are identical
Synapsed_to_Tm2	CG5180	1	9.09	Predicted values are identical
Synapsed_to_Tm2	Ets97D	1	9.09	Predicted values are identical
Synapsed_to_Tm2	CG33213	1	9.09	Predicted values are identical
Synapsed_to_Tm2	ERR	1	9.09	Predicted values are identical
Synapsed_to_Tm2	Taf2	1	9.09	Predicted values are identical
Synapsed_to_Tm2	TfIIEalpha	1	9.09	Predicted values are identical
Synapsed_to_Tm2	Max	1	9.09	Predicted values are identical
Synapsed_to_Tm2	Su(var)2-10	1	9.09	Predicted values are identical
Synapsed_to_Tm2	row	1	9.09	Predicted values are identical
Synapsed_to_Tm2	Lhr	1	9.09	Predicted values are identical
Synapsed_to_Tm2	CG44247	1	9.09	Predicted values are identical
Synapsed_to_Tm20	Spt3	2.41	9.09	Predicted values are identical
Synapsed_to_Tm20	NELF-B	1.73	9.09	Predicted values are identical
Synapsed_to_Tm20	CG10631	1.71	9.09	Predicted values are identical
Synapsed_to_Tm20	Rfx	1.71	9.09	Predicted values are identical
Synapsed_to_Tm20	row	1.58	9.09	Predicted values are identical
Synapsed_to_Tm20	Iswi	1.41	9.09	Predicted values are identical
Synapsed_to_Tm20	Cdc5	1.4	9.09	Predicted values are identical
Synapsed_to_Tm20	Dad	1.4	9.09	Predicted values are identical
Synapsed_to_Tm20	CG7556	1.27	9.09	Predicted values are identical
Synapsed_to_Tm20	Cdk8	1.07	9.09	Predicted values are identical
Synapsed_to_Tm20	Ada2b	1	9.09	Predicted values are identical
Synapsed_to_Tm20	Cp190	1	9.09	Predicted values are identical
Synapsed_to_Tm20	MED17	1	9.09	Predicted values are identical
Synapsed_to_Tm20	MED25	1	9.09	Predicted values are identical
Synapsed_to_Tm20	CG4854	1	9.09	Predicted values are identical
Synapsed_to_Tm20	polybromo	1	9.09	Predicted values are identical
Synapsed_to_Tm20	CG12104	1	9.09	Predicted values are identical
Synapsed_to_Tm20	msl-3	1	9.09	Predicted values are identical
Synapsed_to_Tm20	Taf2	1	9.09	Predicted values are identical
Synapsed_to_Tm20	CG14117	1	9.09	Predicted values are identical
Synapsed_to_Tm20	CG9705	1	9.09	Predicted values are identical
Synapsed_to_Tm20	Eip74EF	1	9.09	Predicted values are identical
Synapsed_to_Tm20	CG3065	1	9.09	Predicted values are identical
Synapsed_to_Tm20	gce	1	9.09	Predicted values are identical
Synapsed_to_Tm20	TH1	1	9.09	Predicted values are identical
Synapsed_to_Tm20	CG13123	1	9.09	Predicted values are identical
Synapsed_to_Tm20	Bug22	1	9.09	Predicted values are identical
Synapsed_to_Tm20	stc	1	9.09	Predicted values are identical
Synapsed_to_Tm20	mor	1	9.09	Predicted values are identical
Synapsed_to_Tm20	HP1c	1	9.09	Predicted values are identical
Synapsed_to_Tm28	Max	2.62	9.09	Predicted values are identical
Synapsed_to_Tm28	e(y)3	2.22	9.09	Predicted values are identical
Synapsed_to_Tm28	Mi-2	2.22	9.09	Predicted values are identical
Synapsed_to_Tm28	CG18265	2.14	9.09	Predicted values are identical
Synapsed_to_Tm28	Hr96	1.94	9.09	Predicted values are identical
Synapsed_to_Tm28	Atac2	1.7	9.09	Predicted values are identical
Synapsed_to_Tm28	CG10904	1.62	9.09	Predicted values are identical
Synapsed_to_Tm28	Taf5	1.55	9.09	Predicted values are identical
Synapsed_to_Tm28	CG3847	1.4	9.09	Predicted values are identical
Synapsed_to_Tm28	CG6272	1.32	9.09	Predicted values are identical
Synapsed_to_Tm28	CG12162	1.08	9.09	Predicted values are identical
Synapsed_to_Tm28	Kdm2	1	9.09	Predicted values are identical
Synapsed_to_Tm28	CG6689	1	9.09	Predicted values are identical
Synapsed_to_Tm28	pr-set7	1	9.09	Predicted values are identical
Synapsed_to_Tm28	Eip93F	1	9.09	Predicted values are identical
Synapsed_to_Tm28	Cdc5	1	9.09	Predicted values are identical
Synapsed_to_Tm28	CG7839	1	9.09	Predicted values are identical
Synapsed_to_Tm28	CG6163	1	9.09	Predicted values are identical
Synapsed_to_Tm28	CG3919	1	9.09	Predicted values are identical
Synapsed_to_Tm28	CG8765	1	9.09	Predicted values are identical
Synapsed_to_Tm28	row	1	9.09	Predicted values are identical
Synapsed_to_Tm28	mute	1	9.09	Predicted values are identical
Synapsed_to_Tm28	hpo	1	9.09	Predicted values are identical
Synapsed_to_Tm28	bs	1	9.09	Predicted values are identical
Synapsed_to_Tm28	crm	1	9.09	Predicted values are identical
Synapsed_to_Tm28	CG12236	1	9.09	Predicted values are identical
Synapsed_to_Tm28	CG2116	1	9.09	Predicted values are identical
Synapsed_to_Tm28	Hmr	1	9.09	Predicted values are identical
Synapsed_to_Tm28	CG2202	1	9.09	Predicted values are identical
Synapsed_to_Tm28	Bx	1	9.09	Predicted values are identical
Synapsed_to_Tm3	pita	3	13.64	Predicted values are identical
Synapsed_to_Tm3	CG10209	2.22	13.64	Predicted values are identical
Synapsed_to_Tm3	Su(z)2	1.95	13.64	Predicted values are identical
Synapsed_to_Tm3	CG15073	1.94	13.64	Predicted values are identical
Synapsed_to_Tm3	Side	1.9	13.64	Predicted values are identical
Synapsed_to_Tm3	her	1.74	13.64	Predicted values are identical
Synapsed_to_Tm3	CG1965	1.72	13.64	Predicted values are identical
Synapsed_to_Tm3	Crc	1.42	13.64	Predicted values are identical
Synapsed_to_Tm3	CG12155	1.41	13.64	Predicted values are identical
Synapsed_to_Tm3	Cdc5	1.41	13.64	Predicted values are identical
Synapsed_to_Tm3	mxc	1.41	13.64	Predicted values are identical
Synapsed_to_Tm3	CG6163	1.4	13.64	Predicted values are identical
Synapsed_to_Tm3	stck	1.39	13.64	Predicted values are identical
Synapsed_to_Tm3	CG30403	1.26	13.64	Predicted values are identical
Synapsed_to_Tm3	mld	1.18	13.64	Predicted values are identical
Synapsed_to_Tm3	CG4854	1.17	13.64	Predicted values are identical
Synapsed_to_Tm3	crm	1.09	13.64	Predicted values are identical
Synapsed_to_Tm3	MED17	1	13.64	Predicted values are identical
Synapsed_to_Tm3	CG1024	1	13.64	Predicted values are identical
Synapsed_to_Tm3	M1BP	1	13.64	Predicted values are identical
Synapsed_to_Tm3	CG3313	1	13.64	Predicted values are identical
Synapsed_to_Tm3	CG5196	1	13.64	Predicted values are identical
Synapsed_to_Tm3	su(Hw)	1	13.64	Predicted values are identical
Synapsed_to_Tm3	CG4424	1	13.64	Predicted values are identical
Synapsed_to_Tm3	Ets97D	1	13.64	Predicted values are identical
Synapsed_to_Tm3	CG33213	1	13.64	Predicted values are identical
Synapsed_to_Tm3	yem	1	13.64	Predicted values are identical
Synapsed_to_Tm3	CG11317	1	13.64	Predicted values are identical
Synapsed_to_Tm3	CG1792	1	13.64	Predicted values are identical
Synapsed_to_Tm3	CG6683	1	13.64	Predicted values are identical
Synapsed_to_Tm4	Eip93F	1.42	0	Predicted values are identical
Synapsed_to_Tm4	E(z)	1.42	0	Predicted values are identical
Synapsed_to_Tm4	CG30403	1.42	0	Predicted values are identical
Synapsed_to_Tm4	RpIII128	1.37	0	Predicted values are identical
Synapsed_to_Tm4	Snr1	1	0	Predicted values are identical
Synapsed_to_Tm4	Pbp95	1	0	Predicted values are identical
Synapsed_to_Tm4	M1BP	1	0	Predicted values are identical
Synapsed_to_Tm4	su(Hw)	1	0	Predicted values are identical
Synapsed_to_Tm4	CG7987	1	0	Predicted values are identical
Synapsed_to_Tm4	E2f1	1	0	Predicted values are identical
Synapsed_to_Tm4	CG34376	1	0	Predicted values are identical
Synapsed_to_Tm4	sba	1	0	Predicted values are identical
Synapsed_to_Tm4	CG15011	1	0	Predicted values are identical
Synapsed_to_Tm4	MED4	1	0	Predicted values are identical
Synapsed_to_Tm4	Cdk8	1	0	Predicted values are identical
Synapsed_to_Tm4	CG3919	1	0	Predicted values are identical
Synapsed_to_Tm4	Trl	1	0	Predicted values are identical
Synapsed_to_Tm4	cyc	1	0	Predicted values are identical
Synapsed_to_Tm4	Mat1	1	0	Predicted values are identical
Synapsed_to_Tm4	CG10209	1	0	Predicted values are identical
Synapsed_to_Tm4	mute	1	0	Predicted values are identical
Synapsed_to_Tm4	CG10321	1	0	Predicted values are identical
Synapsed_to_Tm4	pita	1	0	Predicted values are identical
Synapsed_to_Tm4	Lpt	1	0	Predicted values are identical
Synapsed_to_Tm4	Chrac-16	1	0	Predicted values are identical
Synapsed_to_Tm4	mamo	1	0	Predicted values are identical
Synapsed_to_Tm4	CG8944	1	0	Predicted values are identical
Synapsed_to_Tm4	CG8924	1	0	Predicted values are identical
Synapsed_to_Tm4	NC2beta	1	0	Predicted values are identical
Synapsed_to_Tm4	her	1	0	Predicted values are identical
Synapsed_to_Tm5Y	CG5180	3.66	9.09	Predicted values are identical
Synapsed_to_Tm5Y	cyc	3.43	9.09	Predicted values are identical
Synapsed_to_Tm5Y	CG1024	2.34	9.09	Predicted values are identical
Synapsed_to_Tm5Y	Bap60	2.13	9.09	Predicted values are identical
Synapsed_to_Tm5Y	Su(H)	1.42	9.09	Predicted values are identical
Synapsed_to_Tm5Y	Bx	1.41	9.09	Predicted values are identical
Synapsed_to_Tm5Y	CG3847	1.41	9.09	Predicted values are identical
Synapsed_to_Tm5Y	CG7386	1.41	9.09	Predicted values are identical
Synapsed_to_Tm5Y	CG10979	1	9.09	Predicted values are identical
Synapsed_to_Tm5Y	Crc	1	9.09	Predicted values are identical
Synapsed_to_Tm5Y	CG4820	1	9.09	Predicted values are identical
Synapsed_to_Tm5Y	CG3313	1	9.09	Predicted values are identical
Synapsed_to_Tm5Y	Spt3	1	9.09	Predicted values are identical
Synapsed_to_Tm5Y	mor	1	9.09	Predicted values are identical
Synapsed_to_Tm5Y	CG17802	1	9.09	Predicted values are identical
Synapsed_to_Tm5Y	Sry-delta	1	9.09	Predicted values are identical
Synapsed_to_Tm5Y	CG13894	1	9.09	Predicted values are identical
Synapsed_to_Tm5Y	lin-28	1	9.09	Predicted values are identical
Synapsed_to_Tm5Y	phol	1	9.09	Predicted values are identical
Synapsed_to_Tm5Y	ssp	1	9.09	Predicted values are identical
Synapsed_to_Tm5Y	pzg	1	9.09	Predicted values are identical
Synapsed_to_Tm5Y	mute	1	9.09	Predicted values are identical
Synapsed_to_Tm5Y	CG15073	1	9.09	Predicted values are identical
Synapsed_to_Tm5Y	CG11906	1	9.09	Predicted values are identical
Synapsed_to_Tm5Y	CG30403	1	9.09	Predicted values are identical
Synapsed_to_Tm5Y	Mes4	1	9.09	Predicted values are identical
Synapsed_to_Tm5Y	egg	1	9.09	Predicted values are identical
Synapsed_to_Tm5Y	CG2202	1	9.09	Predicted values are identical
Synapsed_to_Tm5Y	tth	1	9.09	Predicted values are identical
Synapsed_to_Tm5Y	gce	1	9.09	Predicted values are identical
Synapsed_to_Tm6/14	CG32700	2.94	9.09	Predicted values are identical
Synapsed_to_Tm6/14	brk	2.93	9.09	Predicted values are identical
Synapsed_to_Tm6/14	MESR4	2.51	9.09	Predicted values are identical
Synapsed_to_Tm6/14	CG12104	1.58	9.09	Predicted values are identical
Synapsed_to_Tm6/14	Trl	1.46	9.09	Predicted values are identical
Synapsed_to_Tm6/14	MED4	1.44	9.09	Predicted values are identical
Synapsed_to_Tm6/14	CG4820	1.41	9.09	Predicted values are identical
Synapsed_to_Tm6/14	Spt3	1.41	9.09	Predicted values are identical
Synapsed_to_Tm6/14	Rabex-5	1.41	9.09	Predicted values are identical
Synapsed_to_Tm6/14	CG8765	1.41	9.09	Predicted values are identical
Synapsed_to_Tm6/14	e(y)1	1.4	9.09	Predicted values are identical
Synapsed_to_Tm6/14	Tfb1	1.39	9.09	Predicted values are identical
Synapsed_to_Tm6/14	Taf2	1.39	9.09	Predicted values are identical
Synapsed_to_Tm6/14	Su(var)2-10	1.39	9.09	Predicted values are identical
Synapsed_to_Tm6/14	Mrtf	1.38	9.09	Predicted values are identical
Synapsed_to_Tm6/14	CG10631	1.34	9.09	Predicted values are identical
Synapsed_to_Tm6/14	CG6765	1.32	9.09	Predicted values are identical
Synapsed_to_Tm6/14	CG11696	1.07	9.09	Predicted values are identical
Synapsed_to_Tm6/14	E(z)	1.01	9.09	Predicted values are identical
Synapsed_to_Tm6/14	CG14667	1	9.09	Predicted values are identical
Synapsed_to_Tm6/14	Kdm2	1	9.09	Predicted values are identical
Synapsed_to_Tm6/14	pr-set7	1	9.09	Predicted values are identical
Synapsed_to_Tm6/14	CG7357	1	9.09	Predicted values are identical
Synapsed_to_Tm6/14	ERR	1	9.09	Predicted values are identical
Synapsed_to_Tm6/14	Eip74EF	1	9.09	Predicted values are identical
Synapsed_to_Tm6/14	jing	1	9.09	Predicted values are identical
Synapsed_to_Tm6/14	Mef2	1	9.09	Predicted values are identical
Synapsed_to_Tm6/14	dom	1	9.09	Predicted values are identical
Synapsed_to_Tm6/14	CG30403	1	9.09	Predicted values are identical
Synapsed_to_Tm6/14	CG12236	1	9.09	Predicted values are identical
Synapsed_to_TmY14	Bx	2.93	18.18	Predicted values are identical
Synapsed_to_TmY14	Mrtf	2.7	18.18	Predicted values are identical
Synapsed_to_TmY14	ktub	2.59	18.18	Predicted values are identical
Synapsed_to_TmY14	CG11560	2.19	18.18	Predicted values are identical
Synapsed_to_TmY14	fd68A	2.1	18.18	Predicted values are identical
Synapsed_to_TmY14	Cp190	1.83	18.18	Predicted values are identical
Synapsed_to_TmY14	CG12162	1.82	18.18	Predicted values are identical
Synapsed_to_TmY14	Pbp95	1.73	18.18	Predicted values are identical
Synapsed_to_TmY14	ERR	1.67	18.18	Predicted values are identical
Synapsed_to_TmY14	CG5953	1.59	18.18	Predicted values are identical
Synapsed_to_TmY14	CG2116	1.55	18.18	Predicted values are identical
Synapsed_to_TmY14	CG8388	1.46	18.18	Predicted values are identical
Synapsed_to_TmY14	nvy	1.42	18.18	Predicted values are identical
Synapsed_to_TmY14	RpII33	1.42	18.18	Predicted values are identical
Synapsed_to_TmY14	Eip93F	1.41	18.18	Predicted values are identical
Synapsed_to_TmY14	MBD-R2	1.41	18.18	Predicted values are identical
Synapsed_to_TmY14	Elp3	1.41	18.18	Predicted values are identical
Synapsed_to_TmY14	CG3847	1.4	18.18	Predicted values are identical
Synapsed_to_TmY14	CG17328	1.4	18.18	Predicted values are identical
Synapsed_to_TmY14	CG34422	1.39	18.18	Predicted values are identical
Synapsed_to_TmY14	Trf	1.38	18.18	Predicted values are identical
Synapsed_to_TmY14	lilli	1.38	18.18	Predicted values are identical
Synapsed_to_TmY14	CG14667	1.33	18.18	Predicted values are identical
Synapsed_to_TmY14	crm	1.26	18.18	Predicted values are identical
Synapsed_to_TmY14	CG13123	1.23	18.18	Predicted values are identical
Synapsed_to_TmY14	CG6686	1.16	18.18	Predicted values are identical
Synapsed_to_TmY14	Ets97D	1.08	18.18	Predicted values are identical
Synapsed_to_TmY14	Crc	1.05	18.18	Predicted values are identical
Synapsed_to_TmY14	sage	1	18.18	Predicted values are identical
Synapsed_to_TmY14	CG14710	1	18.18	Predicted values are identical
Synapsed_to_TmY17	CG10147	1.42	0	Predicted values are identical
Synapsed_to_TmY17	Sry-delta	1.41	0	Predicted values are identical
Synapsed_to_TmY17	M1BP	1	0	Predicted values are identical
Synapsed_to_TmY17	CG4820	1	0	Predicted values are identical
Synapsed_to_TmY17	MRG15	1	0	Predicted values are identical
Synapsed_to_TmY17	mor	1	0	Predicted values are identical
Synapsed_to_TmY17	tara	1	0	Predicted values are identical
Synapsed_to_TmY17	MED25	1	0	Predicted values are identical
Synapsed_to_TmY17	msl-3	1	0	Predicted values are identical
Synapsed_to_TmY17	ssp	1	0	Predicted values are identical
Synapsed_to_TmY17	CG17359	1	0	Predicted values are identical
Synapsed_to_TmY17	CG45071	1	0	Predicted values are identical
Synapsed_to_TmY17	CG12768	1	0	Predicted values are identical
Synapsed_to_TmY17	CG8216	1	0	Predicted values are identical
Synapsed_to_TmY17	RpIII128	1	0	Predicted values are identical
Synapsed_to_TmY17	Lpt	1	0	Predicted values are identical
Synapsed_to_TmY17	CG32700	1	0	Predicted values are identical
Synapsed_to_TmY17	Set2	1	0	Predicted values are identical
Synapsed_to_TmY17	CG13775	1	0	Predicted values are identical
Synapsed_to_TmY17	NC2beta	1	0	Predicted values are identical
Synapsed_to_TmY17	Pbp95	1	0	Predicted values are identical
Synapsed_to_TmY17	pad	1	0	Predicted values are identical
Synapsed_to_TmY17	HP1c	1	0	Predicted values are identical
Synapsed_to_TmY17	CG15514	1	0	Predicted values are identical
Synapsed_to_TmY17	CG11317	1	0	Predicted values are identical
Synapsed_to_TmY17	Asciz	1	0	Predicted values are identical
Synapsed_to_TmY17	CG6683	1	0	Predicted values are identical
Synapsed_to_TmY17	CG1602	1	0	Predicted values are identical
Synapsed_to_TmY17	MESR4	1	0	Predicted values are identical
Synapsed_to_TmY17	TH1	1	0	Predicted values are identical
Synapsed_to_TmY3	Pbp95	2.81	9.09	Predicted values are identical
Synapsed_to_TmY3	dalao	2.81	9.09	Predicted values are identical
Synapsed_to_TmY3	egg	2.19	9.09	Predicted values are identical
Synapsed_to_TmY3	bs	1.84	9.09	Predicted values are identical
Synapsed_to_TmY3	CG11906	1.7	9.09	Predicted values are identical
Synapsed_to_TmY3	CG8924	1.69	9.09	Predicted values are identical
Synapsed_to_TmY3	NELF-B	1.39	9.09	Predicted values are identical
Synapsed_to_TmY3	Ravus	1.3	9.09	Predicted values are identical
Synapsed_to_TmY3	Hr78	1.17	9.09	Predicted values are identical
Synapsed_to_TmY3	CG12267	1	9.09	Predicted values are identical
Synapsed_to_TmY3	pad	1	9.09	Predicted values are identical
Synapsed_to_TmY3	CG7357	1	9.09	Predicted values are identical
Synapsed_to_TmY3	CG13624	1	9.09	Predicted values are identical
Synapsed_to_TmY3	msl-3	1	9.09	Predicted values are identical
Synapsed_to_TmY3	CG11560	1	9.09	Predicted values are identical
Synapsed_to_TmY3	CG8765	1	9.09	Predicted values are identical
Synapsed_to_TmY3	Opbp	1	9.09	Predicted values are identical
Synapsed_to_TmY3	Su(z)2	1	9.09	Predicted values are identical
Synapsed_to_TmY3	CG8950	1	9.09	Predicted values are identical
Synapsed_to_TmY3	Pcl	1	9.09	Predicted values are identical
Synapsed_to_TmY3	Mes4	1	9.09	Predicted values are identical
Synapsed_to_TmY3	CG3065	1	9.09	Predicted values are identical
Synapsed_to_TmY3	Rbf	1	9.09	Predicted values are identical
Synapsed_to_TmY3	Dip1	1	9.09	Predicted values are identical
Synapsed_to_TmY3	CG11695	1	9.09	Predicted values are identical
Synapsed_to_TmY3	mamo	1	9.09	Predicted values are identical
Synapsed_to_TmY3	ush	1	9.09	Predicted values are identical
Synapsed_to_TmY3	RpII33	1	9.09	Predicted values are identical
Synapsed_to_TmY3	Side	1	9.09	Predicted values are identical
Synapsed_to_TmY3	MBD-R2	1	9.09	Predicted values are identical
Synapsed_to_TmY4	Mi-2	3.84	9.09	Predicted values are identical
Synapsed_to_TmY4	CG10904	3.6	9.09	Predicted values are identical
Synapsed_to_TmY4	tio	2.95	9.09	Predicted values are identical
Synapsed_to_TmY4	Hr96	2.37	9.09	Predicted values are identical
Synapsed_to_TmY4	CG12104	2.18	9.09	Predicted values are identical
Synapsed_to_TmY4	Lhr	1.73	9.09	Predicted values are identical
Synapsed_to_TmY4	CG30403	1.73	9.09	Predicted values are identical
Synapsed_to_TmY4	Mrtf	1.66	9.09	Predicted values are identical
Synapsed_to_TmY4	e(y)3	1.6	9.09	Predicted values are identical
Synapsed_to_TmY4	Rfx	1.42	9.09	Predicted values are identical
Synapsed_to_TmY4	MESR4	1.41	9.09	Predicted values are identical
Synapsed_to_TmY4	CG3838	1.41	9.09	Predicted values are identical
Synapsed_to_TmY4	Max	1.26	9.09	Predicted values are identical
Synapsed_to_TmY4	stck	1.19	9.09	Predicted values are identical
Synapsed_to_TmY4	CG10979	1	9.09	Predicted values are identical
Synapsed_to_TmY4	CG18476	1	9.09	Predicted values are identical
Synapsed_to_TmY4	Ravus	1	9.09	Predicted values are identical
Synapsed_to_TmY4	CG15011	1	9.09	Predicted values are identical
Synapsed_to_TmY4	msl-3	1	9.09	Predicted values are identical
Synapsed_to_TmY4	CG8281	1	9.09	Predicted values are identical
Synapsed_to_TmY4	CG14117	1	9.09	Predicted values are identical
Synapsed_to_TmY4	CG45071	1	9.09	Predicted values are identical
Synapsed_to_TmY4	CG8216	1	9.09	Predicted values are identical
Synapsed_to_TmY4	ktub	1	9.09	Predicted values are identical
Synapsed_to_TmY4	Ssrp	1	9.09	Predicted values are identical
Synapsed_to_TmY4	bs	1	9.09	Predicted values are identical
Synapsed_to_TmY4	egg	1	9.09	Predicted values are identical
Synapsed_to_TmY4	CG11695	1	9.09	Predicted values are identical
Synapsed_to_TmY4	zf30C	1	9.09	Predicted values are identical
Synapsed_to_TmY4	CG9305	1	9.09	Predicted values are identical
Synapsed_to_TmY5a	zf30C	2.75	9.09	Predicted values are identical
Synapsed_to_TmY5a	CG11456	2.43	9.09	Predicted values are identical
Synapsed_to_TmY5a	CG8145	2.17	9.09	Predicted values are identical
Synapsed_to_TmY5a	CG44247	1.9	9.09	Predicted values are identical
Synapsed_to_TmY5a	CG5180	1.42	9.09	Predicted values are identical
Synapsed_to_TmY5a	CG7745	1.42	9.09	Predicted values are identical
Synapsed_to_TmY5a	Lpt	1.41	9.09	Predicted values are identical
Synapsed_to_TmY5a	CG7928	1.4	9.09	Predicted values are identical
Synapsed_to_TmY5a	hng2	1.4	9.09	Predicted values are identical
Synapsed_to_TmY5a	CG8216	1.4	9.09	Predicted values are identical
Synapsed_to_TmY5a	CG3313	1.37	9.09	Predicted values are identical
Synapsed_to_TmY5a	Ada2b	1.24	9.09	Predicted values are identical
Synapsed_to_TmY5a	TfIIEalpha	1.02	9.09	Predicted values are identical
Synapsed_to_TmY5a	CG2712	1.01	9.09	Predicted values are identical
Synapsed_to_TmY5a	CG1965	1	9.09	Predicted values are identical
Synapsed_to_TmY5a	stck	1	9.09	Predicted values are identical
Synapsed_to_TmY5a	CG31460	1	9.09	Predicted values are identical
Synapsed_to_TmY5a	Kdm2	1	9.09	Predicted values are identical
Synapsed_to_TmY5a	MBD-R2	1	9.09	Predicted values are identical
Synapsed_to_TmY5a	CG12267	1	9.09	Predicted values are identical
Synapsed_to_TmY5a	mor	1	9.09	Predicted values are identical
Synapsed_to_TmY5a	tara	1	9.09	Predicted values are identical
Synapsed_to_TmY5a	CG4360	1	9.09	Predicted values are identical
Synapsed_to_TmY5a	CG13624	1	9.09	Predicted values are identical
Synapsed_to_TmY5a	ash2	1	9.09	Predicted values are identical
Synapsed_to_TmY5a	yem	1	9.09	Predicted values are identical
Synapsed_to_TmY5a	lin-28	1	9.09	Predicted values are identical
Synapsed_to_TmY5a	Taf2	1	9.09	Predicted values are identical
Synapsed_to_TmY5a	CG7839	1	9.09	Predicted values are identical
Synapsed_to_TmY5a	CG14117	1	9.09	Predicted values are identical
Synapsed_to_TmY9	tio	2.71	9.09	Predicted values are identical
Synapsed_to_TmY9	Max	2.58	9.09	Predicted values are identical
Synapsed_to_TmY9	Trf	2.21	9.09	Predicted values are identical
Synapsed_to_TmY9	stck	2.17	9.09	Predicted values are identical
Synapsed_to_TmY9	Mi-2	1.99	9.09	Predicted values are identical
Synapsed_to_TmY9	Bx	1.72	9.09	Predicted values are identical
Synapsed_to_TmY9	Rbf	1.7	9.09	Predicted values are identical
Synapsed_to_TmY9	CG30403	1.66	9.09	Predicted values are identical
Synapsed_to_TmY9	e(y)3	1.66	9.09	Predicted values are identical
Synapsed_to_TmY9	Eip74EF	1.42	9.09	Predicted values are identical
Synapsed_to_TmY9	Kdm4A	1.42	9.09	Predicted values are identical
Synapsed_to_TmY9	Su(var)2-10	1.41	9.09	Predicted values are identical
Synapsed_to_TmY9	CG14710	1.41	9.09	Predicted values are identical
Synapsed_to_TmY9	Hr96	1.41	9.09	Predicted values are identical
Synapsed_to_TmY9	dwg	1.41	9.09	Predicted values are identical
Synapsed_to_TmY9	Set2	1.41	9.09	Predicted values are identical
Synapsed_to_TmY9	CG9215	1.41	9.09	Predicted values are identical
Synapsed_to_TmY9	Mes4	1.41	9.09	Predicted values are identical
Synapsed_to_TmY9	Taf5	1.39	9.09	Predicted values are identical
Synapsed_to_TmY9	Rfx	1.06	9.09	Predicted values are identical
Synapsed_to_TmY9	Pbp95	1	9.09	Predicted values are identical
Synapsed_to_TmY9	CG8145	1	9.09	Predicted values are identical
Synapsed_to_TmY9	CG6689	1	9.09	Predicted values are identical
Synapsed_to_TmY9	CG3281	1	9.09	Predicted values are identical
Synapsed_to_TmY9	CG5245	1	9.09	Predicted values are identical
Synapsed_to_TmY9	Brf	1	9.09	Predicted values are identical
Synapsed_to_TmY9	CG17802	1	9.09	Predicted values are identical
Synapsed_to_TmY9	Eip93F	1	9.09	Predicted values are identical
Synapsed_to_TmY9	CG13624	1	9.09	Predicted values are identical
Synapsed_to_TmY9	Ets97D	1	9.09	Predicted values are identical
Synapsed_to_Y3/Y6	CG2199	3.82	18.18	Predicted values are identical
Synapsed_to_Y3/Y6	Hmg-2	2.99	18.18	Predicted values are identical
Synapsed_to_Y3/Y6	CG6683	2.17	18.18	Predicted values are identical
Synapsed_to_Y3/Y6	Su(z)2	1.85	18.18	Predicted values are identical
Synapsed_to_Y3/Y6	Ssl1	1.85	18.18	Predicted values are identical
Synapsed_to_Y3/Y6	CG6765	1.85	18.18	Predicted values are identical
Synapsed_to_Y3/Y6	CG10959	1.72	18.18	Predicted values are identical
Synapsed_to_Y3/Y6	TFAM	1.66	18.18	Predicted values are identical
Synapsed_to_Y3/Y6	CG4820	1.61	18.18	Predicted values are identical
Synapsed_to_Y3/Y6	Tfb1	1.6	18.18	Predicted values are identical
Synapsed_to_Y3/Y6	wdn	1.55	18.18	Predicted values are identical
Synapsed_to_Y3/Y6	Pbp95	1.42	18.18	Predicted values are identical
Synapsed_to_Y3/Y6	CG8159	1.42	18.18	Predicted values are identical
Synapsed_to_Y3/Y6	mld	1.42	18.18	Predicted values are identical
Synapsed_to_Y3/Y6	CG8216	1.42	18.18	Predicted values are identical
Synapsed_to_Y3/Y6	Bug22	1.42	18.18	Predicted values are identical
Synapsed_to_Y3/Y6	CG7818	1.41	18.18	Predicted values are identical
Synapsed_to_Y3/Y6	yem	1.41	18.18	Predicted values are identical
Synapsed_to_Y3/Y6	CG4360	1.41	18.18	Predicted values are identical
Synapsed_to_Y3/Y6	bon	1.4	18.18	Predicted values are identical
Synapsed_to_Y3/Y6	CTPsyn	1.4	18.18	Predicted values are identical
Synapsed_to_Y3/Y6	CG13775	1.39	18.18	Predicted values are identical
Synapsed_to_Y3/Y6	CG7987	1.38	18.18	Predicted values are identical
Synapsed_to_Y3/Y6	CG17359	1.37	18.18	Predicted values are identical
Synapsed_to_Y3/Y6	CG6689	1.36	18.18	Predicted values are identical
Synapsed_to_Y3/Y6	Mrtf	1.34	18.18	Predicted values are identical
Synapsed_to_Y3/Y6	CG12659	1.33	18.18	Predicted values are identical
Synapsed_to_Y3/Y6	zf30C	1.31	18.18	Predicted values are identical
Synapsed_to_Y3/Y6	CG12155	1.28	18.18	Predicted values are identical
Synapsed_to_Y3/Y6	MED4	1.23	18.18	Predicted values are identical
Synapsed_by_C3	bon	5.13	21.74	Predicted values are identical
Synapsed_by_C3	E(z)	3.85	21.74	Predicted values are identical
Synapsed_by_C3	CG9948	3.82	21.74	Predicted values are identical
Synapsed_by_C3	TfIIEalpha	3.7	21.74	Predicted values are identical
Synapsed_by_C3	CG8944	3.61	21.74	Predicted values are identical
Synapsed_by_C3	E2f1	2.83	21.74	Predicted values are identical
Synapsed_by_C3	Kdm4A	2.69	21.74	Predicted values are identical
Synapsed_by_C3	ash2	2.67	21.74	Predicted values are identical
Synapsed_by_C3	CG15514	2.2	21.74	Predicted values are identical
Synapsed_by_C3	Hmg-2	2.17	21.74	Predicted values are identical
Synapsed_by_C3	Snr1	2.02	21.74	Predicted values are identical
Synapsed_by_C3	CG7357	1.92	21.74	Predicted values are identical
Synapsed_by_C3	CG5953	1.89	21.74	Predicted values are identical
Synapsed_by_C3	CG18265	1.82	21.74	Predicted values are identical
Synapsed_by_C3	brk	1.69	21.74	Predicted values are identical
Synapsed_by_C3	mld	1.52	21.74	Predicted values are identical
Synapsed_by_C3	ph-p	1.42	21.74	Predicted values are identical
Synapsed_by_C3	CG1647	1.41	21.74	Predicted values are identical
Synapsed_by_C3	Rabex-5	1.41	21.74	Predicted values are identical
Synapsed_by_C3	CG12659	1.41	21.74	Predicted values are identical
Synapsed_by_C3	Su(var)2-10	1.4	21.74	Predicted values are identical
Synapsed_by_C3	az2	1.37	21.74	Predicted values are identical
Synapsed_by_C3	CG30020	1.36	21.74	Predicted values are identical
Synapsed_by_C3	CG8281	1.34	21.74	Predicted values are identical
Synapsed_by_C3	MED4	1.3	21.74	Predicted values are identical
Synapsed_by_C3	pr-set7	1.17	21.74	Predicted values are identical
Synapsed_by_C3	CG9215	1.16	21.74	Predicted values are identical
Synapsed_by_C3	CG3815	1.13	21.74	Predicted values are identical
Synapsed_by_C3	CG18476	1.11	21.74	Predicted values are identical
Synapsed_by_C3	Chrac-16	1.08	21.74	Predicted values are identical
Synapsed_by_Dm12	CG17328	2.94	9.09	Predicted values are identical
Synapsed_by_Dm12	MBD-R2	2.19	9.09	Predicted values are identical
Synapsed_by_Dm12	CG10631	1.98	9.09	Predicted values are identical
Synapsed_by_Dm12	Su(var)3-7	1.94	9.09	Predicted values are identical
Synapsed_by_Dm12	CG9705	1.93	9.09	Predicted values are identical
Synapsed_by_Dm12	pr-set7	1.72	9.09	Predicted values are identical
Synapsed_by_Dm12	CG8950	1.5	9.09	Predicted values are identical
Synapsed_by_Dm12	Ssrp	1.42	9.09	Predicted values are identical
Synapsed_by_Dm12	mamo	1.42	9.09	Predicted values are identical
Synapsed_by_Dm12	Trf	1.41	9.09	Predicted values are identical
Synapsed_by_Dm12	Hr39	1.4	9.09	Predicted values are identical
Synapsed_by_Dm12	MED7	1.39	9.09	Predicted values are identical
Synapsed_by_Dm12	Ssl1	1.39	9.09	Predicted values are identical
Synapsed_by_Dm12	pita	1.38	9.09	Predicted values are identical
Synapsed_by_Dm12	CG10321	1.32	9.09	Predicted values are identical
Synapsed_by_Dm12	Taf2	1.15	9.09	Predicted values are identical
Synapsed_by_Dm12	Crc	1.1	9.09	Predicted values are identical
Synapsed_by_Dm12	Ravus	1	9.09	Predicted values are identical
Synapsed_by_Dm12	su(Hw)	1	9.09	Predicted values are identical
Synapsed_by_Dm12	MRG15	1	9.09	Predicted values are identical
Synapsed_by_Dm12	mor	1	9.09	Predicted values are identical
Synapsed_by_Dm12	Dad	1	9.09	Predicted values are identical
Synapsed_by_Dm12	MED25	1	9.09	Predicted values are identical
Synapsed_by_Dm12	CG4936	1	9.09	Predicted values are identical
Synapsed_by_Dm12	CG4360	1	9.09	Predicted values are identical
Synapsed_by_Dm12	MED4	1	9.09	Predicted values are identical
Synapsed_by_Dm12	CG18265	1	9.09	Predicted values are identical
Synapsed_by_Dm12	cyc	1	9.09	Predicted values are identical
Synapsed_by_Dm12	Mi-2	1	9.09	Predicted values are identical
Synapsed_by_Dm12	ppl	1	9.09	Predicted values are identical
Synapsed_by_Dm4	az2	2.17	9.09	Predicted values are identical
Synapsed_by_Dm4	HP1c	1.96	9.09	Predicted values are identical
Synapsed_by_Dm4	CG5196	1.7	9.09	Predicted values are identical
Synapsed_by_Dm4	CG12267	1.68	9.09	Predicted values are identical
Synapsed_by_Dm4	Lpt	1.57	9.09	Predicted values are identical
Synapsed_by_Dm4	CG6254	1.41	9.09	Predicted values are identical
Synapsed_by_Dm4	Cdc5	1.41	9.09	Predicted values are identical
Synapsed_by_Dm4	Mad	1.4	9.09	Predicted values are identical
Synapsed_by_Dm4	Opbp	1.23	9.09	Predicted values are identical
Synapsed_by_Dm4	ppl	1.02	9.09	Predicted values are identical
Synapsed_by_Dm4	CG12162	1	9.09	Predicted values are identical
Synapsed_by_Dm4	Snr1	1	9.09	Predicted values are identical
Synapsed_by_Dm4	Pbp95	1	9.09	Predicted values are identical
Synapsed_by_Dm4	sage	1	9.09	Predicted values are identical
Synapsed_by_Dm4	MRG15	1	9.09	Predicted values are identical
Synapsed_by_Dm4	Brf	1	9.09	Predicted values are identical
Synapsed_by_Dm4	polybromo	1	9.09	Predicted values are identical
Synapsed_by_Dm4	CG9948	1	9.09	Predicted values are identical
Synapsed_by_Dm4	CG7839	1	9.09	Predicted values are identical
Synapsed_by_Dm4	CG6163	1	9.09	Predicted values are identical
Synapsed_by_Dm4	TfIIEalpha	1	9.09	Predicted values are identical
Synapsed_by_Dm4	CG11456	1	9.09	Predicted values are identical
Synapsed_by_Dm4	CG12768	1	9.09	Predicted values are identical
Synapsed_by_Dm4	CG1602	1	9.09	Predicted values are identical
Synapsed_by_Dm4	Dh44-R2	1	9.09	Predicted values are identical
Synapsed_by_Dm4	ktub	1	9.09	Predicted values are identical
Synapsed_by_Dm4	CG30403	1	9.09	Predicted values are identical
Synapsed_by_Dm4	CG44247	1	9.09	Predicted values are identical
Synapsed_by_Dm4	CG11398	1	9.09	Predicted values are identical
Synapsed_by_Dm4	CG3815	1	9.09	Predicted values are identical
Synapsed_by_Dm6	CG12155	1.42	0	Predicted values are identical
Synapsed_by_Dm6	sage	1	0	Predicted values are identical
Synapsed_by_Dm6	CG5180	1	0	Predicted values are identical
Synapsed_by_Dm6	TfIIEalpha	1	0	Predicted values are identical
Synapsed_by_Dm6	CG12236	1	0	Predicted values are identical
Synapsed_by_Dm6	lid	1	0	Predicted values are identical
Synapsed_by_Dm6	Dref	1	0	Predicted values are identical
Synapsed_by_Dm6	spt4	1	0	Predicted values are identical
Synapsed_by_Dm6	Chrac-16	1	0	Predicted values are identical
Synapsed_by_Dm6	stc	1	0	Predicted values are identical
Synapsed_by_Dm6	CG5953	1	0	Predicted values are identical
Synapsed_by_Dm6	CG14667	0	0	Predicted values are identical
Synapsed_by_Dm6	CG12162	0	0	Predicted values are identical
Synapsed_by_Dm6	Snr1	0	0	Predicted values are identical
Synapsed_by_Dm6	CG10979	0	0	Predicted values are identical
Synapsed_by_Dm6	CG1024	0	0	Predicted values are identical
Synapsed_by_Dm6	CG1965	0	0	Predicted values are identical
Synapsed_by_Dm6	Pbp95	0	0	Predicted values are identical
Synapsed_by_Dm6	Ada2b	0	0	Predicted values are identical
Synapsed_by_Dm6	CG31460	0	0	Predicted values are identical
Synapsed_by_Dm6	CG8145	0	0	Predicted values are identical
Synapsed_by_Dm6	CG8159	0	0	Predicted values are identical
Synapsed_by_Dm6	M1BP	0	0	Predicted values are identical
Synapsed_by_Dm6	hng2	0	0	Predicted values are identical
Synapsed_by_Dm6	Kdm2	0	0	Predicted values are identical
Synapsed_by_Dm6	Crc	0	0	Predicted values are identical
Synapsed_by_Dm6	Rfx	0	0	Predicted values are identical
Synapsed_by_Dm6	MED7	0	0	Predicted values are identical
Synapsed_by_Dm6	CG4565	0	0	Predicted values are identical
Synapsed_by_Dm6	CG4820	0	0	Predicted values are identical
Synapsed_by_Dm8	CG15514	1.42	0	Predicted values are identical
Synapsed_by_Dm8	Ada2b	1	0	Predicted values are identical
Synapsed_by_Dm8	CG6254	1	0	Predicted values are identical
Synapsed_by_Dm8	Ets97D	1	0	Predicted values are identical
Synapsed_by_Dm8	CG8281	1	0	Predicted values are identical
Synapsed_by_Dm8	CG45071	1	0	Predicted values are identical
Synapsed_by_Dm8	ktub	1	0	Predicted values are identical
Synapsed_by_Dm8	Lpt	1	0	Predicted values are identical
Synapsed_by_Dm8	CG8944	1	0	Predicted values are identical
Synapsed_by_Dm8	Atac1	1	0	Predicted values are identical
Synapsed_by_Dm8	CG7818	1	0	Predicted values are identical
Synapsed_by_Dm8	CG5953	1	0	Predicted values are identical
Synapsed_by_Dm8	CR43670	1	0	Predicted values are identical
Synapsed_by_Dm8	CG10631	1	0	Predicted values are identical
Synapsed_by_Dm8	Kdm2	1	0	Predicted values are identical
Synapsed_by_Dm8	ash2	1	0	Predicted values are identical
Synapsed_by_Dm8	CG12768	1	0	Predicted values are identical
Synapsed_by_Dm8	CG30020	1	0	Predicted values are identical
Synapsed_by_Dm8	CG14667	0	0	Predicted values are identical
Synapsed_by_Dm8	CG12162	0	0	Predicted values are identical
Synapsed_by_Dm8	Snr1	0	0	Predicted values are identical
Synapsed_by_Dm8	CG1024	0	0	Predicted values are identical
Synapsed_by_Dm8	CG1965	0	0	Predicted values are identical
Synapsed_by_Dm8	Pbp95	0	0	Predicted values are identical
Synapsed_by_Dm8	CG31460	0	0	Predicted values are identical
Synapsed_by_Dm8	CG8145	0	0	Predicted values are identical
Synapsed_by_Dm8	CG8159	0	0	Predicted values are identical
Synapsed_by_Dm8	M1BP	0	0	Predicted values are identical
Synapsed_by_Dm8	hng2	0	0	Predicted values are identical
Synapsed_by_Dm8	sage	0	0	Predicted values are identical
Synapsed_by_L1	pita	1.42	0	Predicted values are identical
Synapsed_by_L1	CG3281	1.41	0	Predicted values are identical
Synapsed_by_L1	MED15	1.4	0	Predicted values are identical
Synapsed_by_L1	Kdm2	1.37	0	Predicted values are identical
Synapsed_by_L1	CG12162	1	0	Predicted values are identical
Synapsed_by_L1	CG12267	1	0	Predicted values are identical
Synapsed_by_L1	CG6276	1	0	Predicted values are identical
Synapsed_by_L1	Hr96	1	0	Predicted values are identical
Synapsed_by_L1	CG33213	1	0	Predicted values are identical
Synapsed_by_L1	CG1647	1	0	Predicted values are identical
Synapsed_by_L1	Rabex-5	1	0	Predicted values are identical
Synapsed_by_L1	CG6765	1	0	Predicted values are identical
Synapsed_by_L1	CTPsyn	1	0	Predicted values are identical
Synapsed_by_L1	CkIIalpha-i1	1	0	Predicted values are identical
Synapsed_by_L1	Hr78	1	0	Predicted values are identical
Synapsed_by_L1	l(2)k10201	1	0	Predicted values are identical
Synapsed_by_L1	dalao	1	0	Predicted values are identical
Synapsed_by_L1	CG8924	1	0	Predicted values are identical
Synapsed_by_L1	CG13775	1	0	Predicted values are identical
Synapsed_by_L1	Atac2	1	0	Predicted values are identical
Synapsed_by_L1	CG6254	1	0	Predicted values are identical
Synapsed_by_L1	CG3313	1	0	Predicted values are identical
Synapsed_by_L1	CG4854	1	0	Predicted values are identical
Synapsed_by_L1	CG32264	1	0	Predicted values are identical
Synapsed_by_L1	Pcl	1	0	Predicted values are identical
Synapsed_by_L1	lilli	1	0	Predicted values are identical
Synapsed_by_L1	CR43671	1	0	Predicted values are identical
Synapsed_by_L1	CG8944	0.2	0	Predicted values are identical
Synapsed_by_L1	CG11696	0.19	0	Predicted values are identical
Synapsed_by_L1	mamo	0.08	0	Predicted values are identical
Synapsed_by_L2	bon	4.7	17.39	Predicted values are identical
Synapsed_by_L2	CG15011	3.95	17.39	Predicted values are identical
Synapsed_by_L2	MBD-R2	2.65	17.39	Predicted values are identical
Synapsed_by_L2	E(z)	2.37	17.39	Predicted values are identical
Synapsed_by_L2	Mes4	2.12	17.39	Predicted values are identical
Synapsed_by_L2	polybromo	1.88	17.39	Predicted values are identical
Synapsed_by_L2	CG3847	1.88	17.39	Predicted values are identical
Synapsed_by_L2	Crc	1.86	17.39	Predicted values are identical
Synapsed_by_L2	CG4565	1.73	17.39	Predicted values are identical
Synapsed_by_L2	CG11723	1.71	17.39	Predicted values are identical
Synapsed_by_L2	CG6276	1.63	17.39	Predicted values are identical
Synapsed_by_L2	CG8388	1.61	17.39	Predicted values are identical
Synapsed_by_L2	Mef2	1.55	17.39	Predicted values are identical
Synapsed_by_L2	Dref	1.44	17.39	Predicted values are identical
Synapsed_by_L2	CG17186	1.42	17.39	Predicted values are identical
Synapsed_by_L2	CG10631	1.41	17.39	Predicted values are identical
Synapsed_by_L2	CG3065	1.39	17.39	Predicted values are identical
Synapsed_by_L2	CG3919	1.39	17.39	Predicted values are identical
Synapsed_by_L2	CG7518	1.34	17.39	Predicted values are identical
Synapsed_by_L2	Snr1	1.29	17.39	Predicted values are identical
Synapsed_by_L2	CG3815	1.27	17.39	Predicted values are identical
Synapsed_by_L2	Pbp95	1.25	17.39	Predicted values are identical
Synapsed_by_L2	CG2875	1.22	17.39	Predicted values are identical
Synapsed_by_L2	CG15514	1.17	17.39	Predicted values are identical
Synapsed_by_L2	Chrac-16	1.03	17.39	Predicted values are identical
Synapsed_by_L2	CG11317	1.03	17.39	Predicted values are identical
Synapsed_by_L2	CG31460	1	17.39	Predicted values are identical
Synapsed_by_L2	CG3281	1	17.39	Predicted values are identical
Synapsed_by_L2	MRG15	1	17.39	Predicted values are identical
Synapsed_by_L2	MED17	1	17.39	Predicted values are identical
Synapsed_by_L3	CkIIalpha-i1	3	30.43	Predicted values are identical
Synapsed_by_L3	Tbp	2.81	30.43	Predicted values are identical
Synapsed_by_L3	dom	2.7	30.43	Predicted values are identical
Synapsed_by_L3	MED7	2.6	30.43	Predicted values are identical
Synapsed_by_L3	her	2.27	30.43	Predicted values are identical
Synapsed_by_L3	Spt5	2.06	30.43	Predicted values are identical
Synapsed_by_L3	CR43671	1.97	30.43	Predicted values are identical
Synapsed_by_L3	mute	1.96	30.43	Predicted values are identical
Synapsed_by_L3	mxc	1.95	30.43	Predicted values are identical
Synapsed_by_L3	tara	1.93	30.43	Predicted values are identical
Synapsed_by_L3	CG5196	1.78	30.43	Predicted values are identical
Synapsed_by_L3	CG7987	1.73	30.43	Predicted values are identical
Synapsed_by_L3	CG44002	1.73	30.43	Predicted values are identical
Synapsed_by_L3	CG4936	1.71	30.43	Predicted values are identical
Synapsed_by_L3	CG8944	1.69	30.43	Predicted values are identical
Synapsed_by_L3	CG7386	1.61	30.43	Predicted values are identical
Synapsed_by_L3	Spt3	1.61	30.43	Predicted values are identical
Synapsed_by_L3	CG4820	1.56	30.43	Predicted values are identical
Synapsed_by_L3	CG7785	1.55	30.43	Predicted values are identical
Synapsed_by_L3	CG11695	1.5	30.43	Predicted values are identical
Synapsed_by_L3	trem	1.41	30.43	Predicted values are identical
Synapsed_by_L3	CG30020	1.41	30.43	Predicted values are identical
Synapsed_by_L3	CG5180	1.38	30.43	Predicted values are identical
Synapsed_by_L3	Trl	1.38	30.43	Predicted values are identical
Synapsed_by_L3	MED25	1.37	30.43	Predicted values are identical
Synapsed_by_L3	CG8145	1.36	30.43	Predicted values are identical
Synapsed_by_L3	Su(z)2	1.36	30.43	Predicted values are identical
Synapsed_by_L3	Hr39	1.36	30.43	Predicted values are identical
Synapsed_by_L3	CG2712	1.34	30.43	Predicted values are identical
Synapsed_by_L3	Brf	1.31	30.43	Predicted values are identical
Synapsed_by_L4	Lhr	2.58	8.7	Predicted values are identical
Synapsed_by_L4	Opbp	2.44	8.7	Predicted values are identical
Synapsed_by_L4	ZnT49B	2.44	8.7	Predicted values are identical
Synapsed_by_L4	zf30C	1.88	8.7	Predicted values are identical
Synapsed_by_L4	gce	1.62	8.7	Predicted values are identical
Synapsed_by_L4	CR43671	1.53	8.7	Predicted values are identical
Synapsed_by_L4	CG7785	1.42	8.7	Predicted values are identical
Synapsed_by_L4	Iswi	1.42	8.7	Predicted values are identical
Synapsed_by_L4	TH1	1.42	8.7	Predicted values are identical
Synapsed_by_L4	Hmg-2	1.41	8.7	Predicted values are identical
Synapsed_by_L4	CG3313	1.41	8.7	Predicted values are identical
Synapsed_by_L4	CG45071	1.38	8.7	Predicted values are identical
Synapsed_by_L4	CG13624	1.38	8.7	Predicted values are identical
Synapsed_by_L4	Trl	1.36	8.7	Predicted values are identical
Synapsed_by_L4	CG8388	1.04	8.7	Predicted values are identical
Synapsed_by_L4	CG1024	1	8.7	Predicted values are identical
Synapsed_by_L4	CG8145	1	8.7	Predicted values are identical
Synapsed_by_L4	CG6689	1	8.7	Predicted values are identical
Synapsed_by_L4	MBD-R2	1	8.7	Predicted values are identical
Synapsed_by_L4	pad	1	8.7	Predicted values are identical
Synapsed_by_L4	Cdc5	1	8.7	Predicted values are identical
Synapsed_by_L4	CG2199	1	8.7	Predicted values are identical
Synapsed_by_L4	CG32264	1	8.7	Predicted values are identical
Synapsed_by_L4	Cdk8	1	8.7	Predicted values are identical
Synapsed_by_L4	CG17361	1	8.7	Predicted values are identical
Synapsed_by_L4	Su(var)2-10	1	8.7	Predicted values are identical
Synapsed_by_L4	CG30020	1	8.7	Predicted values are identical
Synapsed_by_L4	CG30403	1	8.7	Predicted values are identical
Synapsed_by_L4	Mes4	1	8.7	Predicted values are identical
Synapsed_by_L4	pita	1	8.7	Predicted values are identical
Synapsed_by_L5	mamo	5.51	26.09	Predicted values are identical
Synapsed_by_L5	CG1647	5.49	26.09	Predicted values are identical
Synapsed_by_L5	dom	5.17	26.09	Predicted values are identical
Synapsed_by_L5	CG11695	2.83	26.09	Predicted values are identical
Synapsed_by_L5	CG31510	2.69	26.09	Predicted values are identical
Synapsed_by_L5	dalao	2.67	26.09	Predicted values are identical
Synapsed_by_L5	CG8159	2.34	26.09	Predicted values are identical
Synapsed_by_L5	Hr38	2.28	26.09	Predicted values are identical
Synapsed_by_L5	HP1c	2.22	26.09	Predicted values are identical
Synapsed_by_L5	Brf	2.07	26.09	Predicted values are identical
Synapsed_by_L5	Su(var)2-HP2	1.94	26.09	Predicted values are identical
Synapsed_by_L5	CG8924	1.92	26.09	Predicted values are identical
Synapsed_by_L5	E2f1	1.89	26.09	Predicted values are identical
Synapsed_by_L5	CG4707	1.87	26.09	Predicted values are identical
Synapsed_by_L5	Mtp	1.86	26.09	Predicted values are identical
Synapsed_by_L5	CG12267	1.75	26.09	Predicted values are identical
Synapsed_by_L5	CG11317	1.74	26.09	Predicted values are identical
Synapsed_by_L5	CG44002	1.72	26.09	Predicted values are identical
Synapsed_by_L5	CG18265	1.7	26.09	Predicted values are identical
Synapsed_by_L5	gce	1.68	26.09	Predicted values are identical
Synapsed_by_L5	sba	1.66	26.09	Predicted values are identical
Synapsed_by_L5	az2	1.64	26.09	Predicted values are identical
Synapsed_by_L5	CG2199	1.42	26.09	Predicted values are identical
Synapsed_by_L5	CG17802	1.41	26.09	Predicted values are identical
Synapsed_by_L5	row	1.41	26.09	Predicted values are identical
Synapsed_by_L5	Bug22	1.4	26.09	Predicted values are identical
Synapsed_by_L5	MESR4	1.36	26.09	Predicted values are identical
Synapsed_by_L5	CG10904	1.36	26.09	Predicted values are identical
Synapsed_by_L5	CR43670	1.34	26.09	Predicted values are identical
Synapsed_by_L5	Rabex-5	1.27	26.09	Predicted values are identical
Synapsed_by_Mi1	CG6686	5.3	27.27	Predicted values are identical
Synapsed_by_Mi1	Pcl	3.17	27.27	Predicted values are identical
Synapsed_by_Mi1	Lmpt	2.85	27.27	Predicted values are identical
Synapsed_by_Mi1	hng3	2.68	27.27	Predicted values are identical
Synapsed_by_Mi1	mxc	2.52	27.27	Predicted values are identical
Synapsed_by_Mi1	Su(var)2-HP2	2.43	27.27	Predicted values are identical
Synapsed_by_Mi1	stck	2.3	27.27	Predicted values are identical
Synapsed_by_Mi1	CG12768	2.11	27.27	Predicted values are identical
Synapsed_by_Mi1	CG14712	2.07	27.27	Predicted values are identical
Synapsed_by_Mi1	pr-set7	1.98	27.27	Predicted values are identical
Synapsed_by_Mi1	Taf5	1.92	27.27	Predicted values are identical
Synapsed_by_Mi1	Hr39	1.9	27.27	Predicted values are identical
Synapsed_by_Mi1	CG11695	1.69	27.27	Predicted values are identical
Synapsed_by_Mi1	Kdm4A	1.61	27.27	Predicted values are identical
Synapsed_by_Mi1	CG9215	1.61	27.27	Predicted values are identical
Synapsed_by_Mi1	spt4	1.59	27.27	Predicted values are identical
Synapsed_by_Mi1	shn	1.42	27.27	Predicted values are identical
Synapsed_by_Mi1	CG7928	1.42	27.27	Predicted values are identical
Synapsed_by_Mi1	Ssl1	1.42	27.27	Predicted values are identical
Synapsed_by_Mi1	CG4820	1.41	27.27	Predicted values are identical
Synapsed_by_Mi1	bon	1.41	27.27	Predicted values are identical
Synapsed_by_Mi1	egg	1.41	27.27	Predicted values are identical
Synapsed_by_Mi1	Ravus	1.41	27.27	Predicted values are identical
Synapsed_by_Mi1	net	1.41	27.27	Predicted values are identical
Synapsed_by_Mi1	Spt3	1.36	27.27	Predicted values are identical
Synapsed_by_Mi1	yem	1.34	27.27	Predicted values are identical
Synapsed_by_Mi1	Brf	1.33	27.27	Predicted values are identical
Synapsed_by_Mi1	CG13624	1.32	27.27	Predicted values are identical
Synapsed_by_Mi1	mor	1.31	27.27	Predicted values are identical
Synapsed_by_Mi1	CG5245	1.22	27.27	Predicted values are identical
Synapsed_by_Mi4	CG6163	5.95	22.73	Predicted values are identical
Synapsed_by_Mi4	MED15	3.97	22.73	Predicted values are identical
Synapsed_by_Mi4	fu2	3.17	22.73	Predicted values are identical
Synapsed_by_Mi4	CG5180	3.06	22.73	Predicted values are identical
Synapsed_by_Mi4	CG16863	2.49	22.73	Predicted values are identical
Synapsed_by_Mi4	CG12659	2.05	22.73	Predicted values are identical
Synapsed_by_Mi4	CG6276	2	22.73	Predicted values are identical
Synapsed_by_Mi4	Bap60	1.94	22.73	Predicted values are identical
Synapsed_by_Mi4	Kdm4A	1.88	22.73	Predicted values are identical
Synapsed_by_Mi4	CG17328	1.77	22.73	Predicted values are identical
Synapsed_by_Mi4	CG6683	1.76	22.73	Predicted values are identical
Synapsed_by_Mi4	Trl	1.76	22.73	Predicted values are identical
Synapsed_by_Mi4	CG7556	1.71	22.73	Predicted values are identical
Synapsed_by_Mi4	CG11695	1.69	22.73	Predicted values are identical
Synapsed_by_Mi4	bon	1.65	22.73	Predicted values are identical
Synapsed_by_Mi4	Mtp	1.65	22.73	Predicted values are identical
Synapsed_by_Mi4	Mrtf	1.65	22.73	Predicted values are identical
Synapsed_by_Mi4	CG7785	1.64	22.73	Predicted values are identical
Synapsed_by_Mi4	mute	1.64	22.73	Predicted values are identical
Synapsed_by_Mi4	dalao	1.58	22.73	Predicted values are identical
Synapsed_by_Mi4	CG34376	1.52	22.73	Predicted values are identical
Synapsed_by_Mi4	CG9705	1.52	22.73	Predicted values are identical
Synapsed_by_Mi4	CG2199	1.5	22.73	Predicted values are identical
Synapsed_by_Mi4	CG8159	1.42	22.73	Predicted values are identical
Synapsed_by_Mi4	sba	1.42	22.73	Predicted values are identical
Synapsed_by_Mi4	dom	1.41	22.73	Predicted values are identical
Synapsed_by_Mi4	CG9305	1.41	22.73	Predicted values are identical
Synapsed_by_Mi4	pita	1.41	22.73	Predicted values are identical
Synapsed_by_Mi4	bs	1.41	22.73	Predicted values are identical
Synapsed_by_Mi4	ppl	1.4	22.73	Predicted values are identical
Synapsed_by_Mi9	esn	5.28	13.64	Predicted values are identical
Synapsed_by_Mi9	CG3838	4.82	13.64	Predicted values are identical
Synapsed_by_Mi9	schlank	4.56	13.64	Predicted values are identical
Synapsed_by_Mi9	pita	3.5	13.64	Predicted values are identical
Synapsed_by_Mi9	jing	2.23	13.64	Predicted values are identical
Synapsed_by_Mi9	CG31510	2.2	13.64	Predicted values are identical
Synapsed_by_Mi9	MED4	1.99	13.64	Predicted values are identical
Synapsed_by_Mi9	CG3815	1.87	13.64	Predicted values are identical
Synapsed_by_Mi9	Cdc5	1.73	13.64	Predicted values are identical
Synapsed_by_Mi9	Eip93F	1.72	13.64	Predicted values are identical
Synapsed_by_Mi9	CG17359	1.69	13.64	Predicted values are identical
Synapsed_by_Mi9	CG45071	1.68	13.64	Predicted values are identical
Synapsed_by_Mi9	RpII33	1.41	13.64	Predicted values are identical
Synapsed_by_Mi9	CG34376	1.41	13.64	Predicted values are identical
Synapsed_by_Mi9	bon	1.41	13.64	Predicted values are identical
Synapsed_by_Mi9	CG8159	1.41	13.64	Predicted values are identical
Synapsed_by_Mi9	Atac1	1.41	13.64	Predicted values are identical
Synapsed_by_Mi9	CG8765	1.4	13.64	Predicted values are identical
Synapsed_by_Mi9	Mtp	1.4	13.64	Predicted values are identical
Synapsed_by_Mi9	Taf8	1.39	13.64	Predicted values are identical
Synapsed_by_Mi9	Ravus	1.13	13.64	Predicted values are identical
Synapsed_by_Mi9	Rbf	1.11	13.64	Predicted values are identical
Synapsed_by_Mi9	Sry-delta	1.11	13.64	Predicted values are identical
Synapsed_by_Mi9	CG8145	1	13.64	Predicted values are identical
Synapsed_by_Mi9	Kdm2	1	13.64	Predicted values are identical
Synapsed_by_Mi9	CG5196	1	13.64	Predicted values are identical
Synapsed_by_Mi9	CG7518	1	13.64	Predicted values are identical
Synapsed_by_Mi9	CG7357	1	13.64	Predicted values are identical
Synapsed_by_Mi9	MED25	1	13.64	Predicted values are identical
Synapsed_by_Mi9	CG4424	1	13.64	Predicted values are identical
Synapsed_by_Pm1a	CG5196	1	0	Predicted values are identical
Synapsed_by_Pm1a	CG17802	1	0	Predicted values are identical
Synapsed_by_Pm1a	wdn	1	0	Predicted values are identical
Synapsed_by_Pm1a	Rabex-5	1	0	Predicted values are identical
Synapsed_by_Pm1a	Mrtf	1	0	Predicted values are identical
Synapsed_by_Pm1a	CTCF	1	0	Predicted values are identical
Synapsed_by_Pm1a	Taf2	1	0	Predicted values are identical
Synapsed_by_Pm1a	CG45071	1	0	Predicted values are identical
Synapsed_by_Pm1a	Mat1	1	0	Predicted values are identical
Synapsed_by_Pm1a	Dh44-R2	1	0	Predicted values are identical
Synapsed_by_Pm1a	ZnT49B	1	0	Predicted values are identical
Synapsed_by_Pm1a	Fen1	1	0	Predicted values are identical
Synapsed_by_Pm1a	Hmg-2	1	0	Predicted values are identical
Synapsed_by_Pm1a	Tbp	1	0	Predicted values are identical
Synapsed_by_Pm1a	nvy	1	0	Predicted values are identical
Synapsed_by_Pm1a	schlank	1	0	Predicted values are identical
Synapsed_by_Pm1a	CG44002	1	0	Predicted values are identical
Synapsed_by_Pm1a	CG17328	1	0	Predicted values are identical
Synapsed_by_Pm1a	CG14712	1	0	Predicted values are identical
Synapsed_by_Pm1a	CG7518	1	0	Predicted values are identical
Synapsed_by_Pm1a	Brf	1	0	Predicted values are identical
Synapsed_by_Pm1a	CG4424	1	0	Predicted values are identical
Synapsed_by_Pm1a	HP1c	1	0	Predicted values are identical
Synapsed_by_Pm1a	CG11317	1	0	Predicted values are identical
Synapsed_by_Pm1a	ERR	1	0	Predicted values are identical
Synapsed_by_Pm1a	CG6683	1	0	Predicted values are identical
Synapsed_by_Pm1a	az2	1	0	Predicted values are identical
Synapsed_by_Pm1a	CG7839	0.53	0	Predicted values are identical
Synapsed_by_Pm1a	Dad	0.2	0	Predicted values are identical
Synapsed_by_Pm1a	jing	0.18	0	Predicted values are identical
Synapsed_by_Pm2	Cdc5	3.96	27.27	Predicted values are identical
Synapsed_by_Pm2	phol	2.91	27.27	Predicted values are identical
Synapsed_by_Pm2	Hmg-2	2.39	27.27	Predicted values are identical
Synapsed_by_Pm2	dwg	2.1	27.27	Predicted values are identical
Synapsed_by_Pm2	CG30020	2.05	27.27	Predicted values are identical
Synapsed_by_Pm2	CG11456	1.97	27.27	Predicted values are identical
Synapsed_by_Pm2	Su(var)3-7	1.86	27.27	Predicted values are identical
Synapsed_by_Pm2	CG6765	1.8	27.27	Predicted values are identical
Synapsed_by_Pm2	Atac2	1.73	27.27	Predicted values are identical
Synapsed_by_Pm2	CG9948	1.69	27.27	Predicted values are identical
Synapsed_by_Pm2	CG4565	1.62	27.27	Predicted values are identical
Synapsed_by_Pm2	CG11560	1.62	27.27	Predicted values are identical
Synapsed_by_Pm2	CG4360	1.55	27.27	Predicted values are identical
Synapsed_by_Pm2	CG12659	1.52	27.27	Predicted values are identical
Synapsed_by_Pm2	CG4820	1.42	27.27	Predicted values are identical
Synapsed_by_Pm2	tio	1.41	27.27	Predicted values are identical
Synapsed_by_Pm2	Sox14	1.41	27.27	Predicted values are identical
Synapsed_by_Pm2	CG10631	1.4	27.27	Predicted values are identical
Synapsed_by_Pm2	CG6689	1.4	27.27	Predicted values are identical
Synapsed_by_Pm2	Su(var)2-10	1.37	27.27	Predicted values are identical
Synapsed_by_Pm2	schlank	1.36	27.27	Predicted values are identical
Synapsed_by_Pm2	HP1c	1.32	27.27	Predicted values are identical
Synapsed_by_Pm2	ush	1.32	27.27	Predicted values are identical
Synapsed_by_Pm2	CG12104	1.25	27.27	Predicted values are identical
Synapsed_by_Pm2	CG7556	1.23	27.27	Predicted values are identical
Synapsed_by_Pm2	Su(z)12	1.2	27.27	Predicted values are identical
Synapsed_by_Pm2	CG6683	1.17	27.27	Predicted values are identical
Synapsed_by_Pm2	CkIIalpha-i1	1.14	27.27	Predicted values are identical
Synapsed_by_Pm2	Dip1	1.13	27.27	Predicted values are identical
Synapsed_by_Pm2	MBD-R2	1.12	27.27	Predicted values are identical
Synapsed_by_Pm4	CG4854	3.24	9.09	Predicted values are identical
Synapsed_by_Pm4	CG1603	2.98	9.09	Predicted values are identical
Synapsed_by_Pm4	Bx	2.78	9.09	Predicted values are identical
Synapsed_by_Pm4	cyc	2.01	9.09	Predicted values are identical
Synapsed_by_Pm4	ush	1.69	9.09	Predicted values are identical
Synapsed_by_Pm4	CG10147	1.67	9.09	Predicted values are identical
Synapsed_by_Pm4	Bap55	1.41	9.09	Predicted values are identical
Synapsed_by_Pm4	CG10959	1.41	9.09	Predicted values are identical
Synapsed_by_Pm4	mamo	1.4	9.09	Predicted values are identical
Synapsed_by_Pm4	Pbp95	1	9.09	Predicted values are identical
Synapsed_by_Pm4	stck	1	9.09	Predicted values are identical
Synapsed_by_Pm4	CG18476	1	9.09	Predicted values are identical
Synapsed_by_Pm4	CG6276	1	9.09	Predicted values are identical
Synapsed_by_Pm4	MED25	1	9.09	Predicted values are identical
Synapsed_by_Pm4	CG33213	1	9.09	Predicted values are identical
Synapsed_by_Pm4	MED4	1	9.09	Predicted values are identical
Synapsed_by_Pm4	CG11560	1	9.09	Predicted values are identical
Synapsed_by_Pm4	CG17359	1	9.09	Predicted values are identical
Synapsed_by_Pm4	CG8216	1	9.09	Predicted values are identical
Synapsed_by_Pm4	Su(z)2	1	9.09	Predicted values are identical
Synapsed_by_Pm4	Tfb1	1	9.09	Predicted values are identical
Synapsed_by_Pm4	mute	1	9.09	Predicted values are identical
Synapsed_by_Pm4	pita	1	9.09	Predicted values are identical
Synapsed_by_Pm4	Sox14	1	9.09	Predicted values are identical
Synapsed_by_Pm4	bs	1	9.09	Predicted values are identical
Synapsed_by_Pm4	Rbf	1	9.09	Predicted values are identical
Synapsed_by_Pm4	CG11398	1	9.09	Predicted values are identical
Synapsed_by_Pm4	trr	1	9.09	Predicted values are identical
Synapsed_by_Pm4	crm	1	9.09	Predicted values are identical
Synapsed_by_Pm4	CG12659	1	9.09	Predicted values are identical
Synapsed_by_R7	mute	1.4	0	Predicted values are identical
Synapsed_by_R7	CG6689	1	0	Predicted values are identical
Synapsed_by_R7	CG12267	1	0	Predicted values are identical
Synapsed_by_R7	MRG15	1	0	Predicted values are identical
Synapsed_by_R7	CG4936	1	0	Predicted values are identical
Synapsed_by_R7	TFAM	1	0	Predicted values are identical
Synapsed_by_R7	E2f1	1	0	Predicted values are identical
Synapsed_by_R7	Mi-2	1	0	Predicted values are identical
Synapsed_by_R7	CG12768	1	0	Predicted values are identical
Synapsed_by_R7	shn	1	0	Predicted values are identical
Synapsed_by_R7	row	1	0	Predicted values are identical
Synapsed_by_R7	CG2790	1	0	Predicted values are identical
Synapsed_by_R7	ph-p	1	0	Predicted values are identical
Synapsed_by_R7	CG2875	1	0	Predicted values are identical
Synapsed_by_R7	brk	1	0	Predicted values are identical
Synapsed_by_R7	Bap60	1	0	Predicted values are identical
Synapsed_by_R7	zf30C	1	0	Predicted values are identical
Synapsed_by_R7	grp	1	0	Predicted values are identical
Synapsed_by_R7	CG7357	1	0	Predicted values are identical
Synapsed_by_R7	CG31510	1	0	Predicted values are identical
Synapsed_by_R7	CG15514	1	0	Predicted values are identical
Synapsed_by_R7	CG1792	1	0	Predicted values are identical
Synapsed_by_R7	CG11560	1	0	Predicted values are identical
Synapsed_by_R7	CG45071	1	0	Predicted values are identical
Synapsed_by_R7	trr	1	0	Predicted values are identical
Synapsed_by_R7	wdn	0.18	0	Predicted values are identical
Synapsed_by_R7	CG14667	0	0	Predicted values are identical
Synapsed_by_R7	CG12162	0	0	Predicted values are identical
Synapsed_by_R7	Snr1	0	0	Predicted values are identical
Synapsed_by_R7	CG10979	0	0	Predicted values are identical
Synapsed_by_R8	CG4424	4.29	18.18	Predicted values are identical
Synapsed_by_R8	CG7357	2.76	18.18	Predicted values are identical
Synapsed_by_R8	CG11906	2.76	18.18	Predicted values are identical
Synapsed_by_R8	stc	2.28	18.18	Predicted values are identical
Synapsed_by_R8	wdn	2.25	18.18	Predicted values are identical
Synapsed_by_R8	lin-28	2.22	18.18	Predicted values are identical
Synapsed_by_R8	lid	2.2	18.18	Predicted values are identical
Synapsed_by_R8	MRG15	1.69	18.18	Predicted values are identical
Synapsed_by_R8	CkIIalpha-i1	1.64	18.18	Predicted values are identical
Synapsed_by_R8	Elp3	1.62	18.18	Predicted values are identical
Synapsed_by_R8	CG44002	1.62	18.18	Predicted values are identical
Synapsed_by_R8	CG4360	1.57	18.18	Predicted values are identical
Synapsed_by_R8	CG2202	1.53	18.18	Predicted values are identical
Synapsed_by_R8	CG3838	1.44	18.18	Predicted values are identical
Synapsed_by_R8	Cp190	1.42	18.18	Predicted values are identical
Synapsed_by_R8	CG15011	1.42	18.18	Predicted values are identical
Synapsed_by_R8	CG15073	1.41	18.18	Predicted values are identical
Synapsed_by_R8	bon	1.41	18.18	Predicted values are identical
Synapsed_by_R8	trr	1.4	18.18	Predicted values are identical
Synapsed_by_R8	pr-set7	1.36	18.18	Predicted values are identical
Synapsed_by_R8	rgr	1.34	18.18	Predicted values are identical
Synapsed_by_R8	Taf2	1.32	18.18	Predicted values are identical
Synapsed_by_R8	CG13123	1.3	18.18	Predicted values are identical
Synapsed_by_R8	net	1.22	18.18	Predicted values are identical
Synapsed_by_R8	NC2beta	1.21	18.18	Predicted values are identical
Synapsed_by_R8	CG10979	1	18.18	Predicted values are identical
Synapsed_by_R8	sage	1	18.18	Predicted values are identical
Synapsed_by_R8	CG5196	1	18.18	Predicted values are identical
Synapsed_by_R8	su(Hw)	1	18.18	Predicted values are identical
Synapsed_by_R8	tara	1	18.18	Predicted values are identical
Synapsed_by_T2a	Sry-delta	1.72	0	Predicted values are identical
Synapsed_by_T2a	CTPsyn	1.71	0	Predicted values are identical
Synapsed_by_T2a	CR43671	1.64	0	Predicted values are identical
Synapsed_by_T2a	MED25	1.41	0	Predicted values are identical
Synapsed_by_T2a	CG8765	1.39	0	Predicted values are identical
Synapsed_by_T2a	trr	1.39	0	Predicted values are identical
Synapsed_by_T2a	CG44247	1.31	0	Predicted values are identical
Synapsed_by_T2a	sage	1	0	Predicted values are identical
Synapsed_by_T2a	CG3313	1	0	Predicted values are identical
Synapsed_by_T2a	tara	1	0	Predicted values are identical
Synapsed_by_T2a	CG7357	1	0	Predicted values are identical
Synapsed_by_T2a	MED17	1	0	Predicted values are identical
Synapsed_by_T2a	E2f1	1	0	Predicted values are identical
Synapsed_by_T2a	ash2	1	0	Predicted values are identical
Synapsed_by_T2a	Lmpt	1	0	Predicted values are identical
Synapsed_by_T2a	CG8216	1	0	Predicted values are identical
Synapsed_by_T2a	spt4	1	0	Predicted values are identical
Synapsed_by_T2a	ZnT49B	1	0	Predicted values are identical
Synapsed_by_T2a	Fen1	1	0	Predicted values are identical
Synapsed_by_T2a	CG8950	1	0	Predicted values are identical
Synapsed_by_T2a	Ssrp	1	0	Predicted values are identical
Synapsed_by_T2a	CG3815	1	0	Predicted values are identical
Synapsed_by_T2a	e(y)1	1	0	Predicted values are identical
Synapsed_by_T2a	e(y)3	1	0	Predicted values are identical
Synapsed_by_T2a	MED15	1	0	Predicted values are identical
Synapsed_by_T2a	CG3838	1	0	Predicted values are identical
Synapsed_by_T2a	RpII33	1	0	Predicted values are identical
Synapsed_by_T2a	Hr39	1	0	Predicted values are identical
Synapsed_by_T2a	Mio	1	0	Predicted values are identical
Synapsed_by_T2a	Brf	1	0	Predicted values are identical
Synapsed_by_T3	CG45071	1.42	0	Predicted values are identical
Synapsed_by_T3	CG6254	1	0	Predicted values are identical
Synapsed_by_T3	CG3313	1	0	Predicted values are identical
Synapsed_by_T3	CG34376	1	0	Predicted values are identical
Synapsed_by_T3	sba	1	0	Predicted values are identical
Synapsed_by_T3	E(z)	1	0	Predicted values are identical
Synapsed_by_T3	CG9705	1	0	Predicted values are identical
Synapsed_by_T3	CG11456	1	0	Predicted values are identical
Synapsed_by_T3	l(2)k10201	1	0	Predicted values are identical
Synapsed_by_T3	CG30020	1	0	Predicted values are identical
Synapsed_by_T3	ZnT49B	1	0	Predicted values are identical
Synapsed_by_T3	CG30403	1	0	Predicted values are identical
Synapsed_by_T3	CG2116	1	0	Predicted values are identical
Synapsed_by_T3	CG12659	1	0	Predicted values are identical
Synapsed_by_T3	CG11696	1	0	Predicted values are identical
Synapsed_by_T3	Mio	1	0	Predicted values are identical
Synapsed_by_T3	CG12267	1	0	Predicted values are identical
Synapsed_by_T3	Mef2	1	0	Predicted values are identical
Synapsed_by_T3	CR43670	1	0	Predicted values are identical
Synapsed_by_T3	CG14667	0	0	Predicted values are identical
Synapsed_by_T3	CG12162	0	0	Predicted values are identical
Synapsed_by_T3	Snr1	0	0	Predicted values are identical
Synapsed_by_T3	CG10979	0	0	Predicted values are identical
Synapsed_by_T3	CG1024	0	0	Predicted values are identical
Synapsed_by_T3	CG1965	0	0	Predicted values are identical
Synapsed_by_T3	Pbp95	0	0	Predicted values are identical
Synapsed_by_T3	Ada2b	0	0	Predicted values are identical
Synapsed_by_T3	stck	0	0	Predicted values are identical
Synapsed_by_T3	CG31460	0	0	Predicted values are identical
Synapsed_by_T3	CG8145	0	0	Predicted values are identical
Synapsed_by_Tm1	CG7928	3.77	22.73	Predicted values are identical
Synapsed_by_Tm1	Sry-delta	3.45	22.73	Predicted values are identical
Synapsed_by_Tm1	Su(z)12	3.44	22.73	Predicted values are identical
Synapsed_by_Tm1	hng2	3.18	22.73	Predicted values are identical
Synapsed_by_Tm1	CG11456	2.79	22.73	Predicted values are identical
Synapsed_by_Tm1	CG3847	2.73	22.73	Predicted values are identical
Synapsed_by_Tm1	CG11696	2.39	22.73	Predicted values are identical
Synapsed_by_Tm1	lilli	2.28	22.73	Predicted values are identical
Synapsed_by_Tm1	Snr1	2.28	22.73	Predicted values are identical
Synapsed_by_Tm1	CG11906	2.14	22.73	Predicted values are identical
Synapsed_by_Tm1	CG4565	1.78	22.73	Predicted values are identical
Synapsed_by_Tm1	CG33213	1.69	22.73	Predicted values are identical
Synapsed_by_Tm1	CG6765	1.69	22.73	Predicted values are identical
Synapsed_by_Tm1	ktub	1.58	22.73	Predicted values are identical
Synapsed_by_Tm1	MED25	1.42	22.73	Predicted values are identical
Synapsed_by_Tm1	CG7839	1.42	22.73	Predicted values are identical
Synapsed_by_Tm1	shn	1.41	22.73	Predicted values are identical
Synapsed_by_Tm1	CG2712	1.4	22.73	Predicted values are identical
Synapsed_by_Tm1	CG5196	1.39	22.73	Predicted values are identical
Synapsed_by_Tm1	jing	1.39	22.73	Predicted values are identical
Synapsed_by_Tm1	CG15011	1.31	22.73	Predicted values are identical
Synapsed_by_Tm1	Mtp	1.3	22.73	Predicted values are identical
Synapsed_by_Tm1	CG17359	1.26	22.73	Predicted values are identical
Synapsed_by_Tm1	CG7386	1.21	22.73	Predicted values are identical
Synapsed_by_Tm1	CG9215	1.19	22.73	Predicted values are identical
Synapsed_by_Tm1	E(z)	1.15	22.73	Predicted values are identical
Synapsed_by_Tm1	MBD-R2	1.14	22.73	Predicted values are identical
Synapsed_by_Tm1	CG13624	1.12	22.73	Predicted values are identical
Synapsed_by_Tm1	ash2	1.07	22.73	Predicted values are identical
Synapsed_by_Tm1	CG6254	1	22.73	Predicted values are identical
Synapsed_by_Tm16	CG4565	1	0	Predicted values are identical
Synapsed_by_Tm16	pr-set7	1	0	Predicted values are identical
Synapsed_by_Tm16	Dad	1	0	Predicted values are identical
Synapsed_by_Tm16	CG5180	1	0	Predicted values are identical
Synapsed_by_Tm16	CG1647	1	0	Predicted values are identical
Synapsed_by_Tm16	CG7839	1	0	Predicted values are identical
Synapsed_by_Tm16	Su(var)2-HP2	1	0	Predicted values are identical
Synapsed_by_Tm16	Hmg-2	1	0	Predicted values are identical
Synapsed_by_Tm16	CG2790	1	0	Predicted values are identical
Synapsed_by_Tm16	NELF-B	1	0	Predicted values are identical
Synapsed_by_Tm16	CG12155	1	0	Predicted values are identical
Synapsed_by_Tm16	Chrac-14	1	0	Predicted values are identical
Synapsed_by_Tm16	CG9305	1	0	Predicted values are identical
Synapsed_by_Tm16	her	1	0	Predicted values are identical
Synapsed_by_Tm16	CG1792	1	0	Predicted values are identical
Synapsed_by_Tm16	egg	1	0	Predicted values are identical
Synapsed_by_Tm16	Atac1	1	0	Predicted values are identical
Synapsed_by_Tm16	CG7818	1	0	Predicted values are identical
Synapsed_by_Tm16	l(2)k10201	0.39	0	Predicted values are identical
Synapsed_by_Tm16	CG14667	0	0	Predicted values are identical
Synapsed_by_Tm16	CG12162	0	0	Predicted values are identical
Synapsed_by_Tm16	Snr1	0	0	Predicted values are identical
Synapsed_by_Tm16	CG10979	0	0	Predicted values are identical
Synapsed_by_Tm16	CG1024	0	0	Predicted values are identical
Synapsed_by_Tm16	CG1965	0	0	Predicted values are identical
Synapsed_by_Tm16	Pbp95	0	0	Predicted values are identical
Synapsed_by_Tm16	Ada2b	0	0	Predicted values are identical
Synapsed_by_Tm16	stck	0	0	Predicted values are identical
Synapsed_by_Tm16	CG8145	0	0	Predicted values are identical
Synapsed_by_Tm16	CG8159	0	0	Predicted values are identical
Synapsed_by_Tm2	CG10147	3.09	13.64	Predicted values are identical
Synapsed_by_Tm2	CG5245	2.45	13.64	Predicted values are identical
Synapsed_by_Tm2	Mat1	2.41	13.64	Predicted values are identical
Synapsed_by_Tm2	gce	2.24	13.64	Predicted values are identical
Synapsed_by_Tm2	Tfb1	2.22	13.64	Predicted values are identical
Synapsed_by_Tm2	ZnT49B	2.15	13.64	Predicted values are identical
Synapsed_by_Tm2	dalao	2.09	13.64	Predicted values are identical
Synapsed_by_Tm2	Mtp	2	13.64	Predicted values are identical
Synapsed_by_Tm2	Hmr	1.95	13.64	Predicted values are identical
Synapsed_by_Tm2	CG4707	1.64	13.64	Predicted values are identical
Synapsed_by_Tm2	CG7357	1.51	13.64	Predicted values are identical
Synapsed_by_Tm2	Hr78	1.43	13.64	Predicted values are identical
Synapsed_by_Tm2	stck	1.42	13.64	Predicted values are identical
Synapsed_by_Tm2	hng2	1.42	13.64	Predicted values are identical
Synapsed_by_Tm2	CG6689	1.41	13.64	Predicted values are identical
Synapsed_by_Tm2	CG3838	1.41	13.64	Predicted values are identical
Synapsed_by_Tm2	shn	1.4	13.64	Predicted values are identical
Synapsed_by_Tm2	MED15	1.4	13.64	Predicted values are identical
Synapsed_by_Tm2	hpo	1.39	13.64	Predicted values are identical
Synapsed_by_Tm2	CG7987	1.38	13.64	Predicted values are identical
Synapsed_by_Tm2	Eip93F	1.23	13.64	Predicted values are identical
Synapsed_by_Tm2	CG1603	1.22	13.64	Predicted values are identical
Synapsed_by_Tm2	spt4	1.17	13.64	Predicted values are identical
Synapsed_by_Tm2	CG14667	1	13.64	Predicted values are identical
Synapsed_by_Tm2	CG10979	1	13.64	Predicted values are identical
Synapsed_by_Tm2	CG34376	1	13.64	Predicted values are identical
Synapsed_by_Tm2	CG33213	1	13.64	Predicted values are identical
Synapsed_by_Tm2	CG1792	1	13.64	Predicted values are identical
Synapsed_by_Tm2	Meics	1	13.64	Predicted values are identical
Synapsed_by_Tm2	CG17359	1	13.64	Predicted values are identical
Synapsed_by_Tm20	MESR4	2.81	9.09	Predicted values are identical
Synapsed_by_Tm20	ssp	2.03	9.09	Predicted values are identical
Synapsed_by_Tm20	CG5180	1.94	9.09	Predicted values are identical
Synapsed_by_Tm20	CG7839	1.91	9.09	Predicted values are identical
Synapsed_by_Tm20	mld	1.73	9.09	Predicted values are identical
Synapsed_by_Tm20	CG6276	1.73	9.09	Predicted values are identical
Synapsed_by_Tm20	CG12219	1.69	9.09	Predicted values are identical
Synapsed_by_Tm20	Pbp95	1.67	9.09	Predicted values are identical
Synapsed_by_Tm20	CG7987	1.65	9.09	Predicted values are identical
Synapsed_by_Tm20	CG6163	1.42	9.09	Predicted values are identical
Synapsed_by_Tm20	NC2beta	1.42	9.09	Predicted values are identical
Synapsed_by_Tm20	CR43670	1.41	9.09	Predicted values are identical
Synapsed_by_Tm20	mute	1.41	9.09	Predicted values are identical
Synapsed_by_Tm20	CG7518	1.12	9.09	Predicted values are identical
Synapsed_by_Tm20	CG6689	1	9.09	Predicted values are identical
Synapsed_by_Tm20	CG18476	1	9.09	Predicted values are identical
Synapsed_by_Tm20	CG5196	1	9.09	Predicted values are identical
Synapsed_by_Tm20	CG17802	1	9.09	Predicted values are identical
Synapsed_by_Tm20	CG7785	1	9.09	Predicted values are identical
Synapsed_by_Tm20	Eip93F	1	9.09	Predicted values are identical
Synapsed_by_Tm20	CG13624	1	9.09	Predicted values are identical
Synapsed_by_Tm20	Sry-delta	1	9.09	Predicted values are identical
Synapsed_by_Tm20	CG1792	1	9.09	Predicted values are identical
Synapsed_by_Tm20	Cdk8	1	9.09	Predicted values are identical
Synapsed_by_Tm20	CG6272	1	9.09	Predicted values are identical
Synapsed_by_Tm20	CkIIalpha-i1	1	9.09	Predicted values are identical
Synapsed_by_Tm20	CG9705	1	9.09	Predicted values are identical
Synapsed_by_Tm20	CG18265	1	9.09	Predicted values are identical
Synapsed_by_Tm20	esn	1	9.09	Predicted values are identical
Synapsed_by_Tm20	Mat1	1	9.09	Predicted values are identical
Synapsed_by_Tm3	Mrtf	3.9	18.18	Predicted values are identical
Synapsed_by_Tm3	Crc	2.91	18.18	Predicted values are identical
Synapsed_by_Tm3	pad	2.79	18.18	Predicted values are identical
Synapsed_by_Tm3	Su(var)2-HP2	2.76	18.18	Predicted values are identical
Synapsed_by_Tm3	ERR	2.64	18.18	Predicted values are identical
Synapsed_by_Tm3	CG12162	2.21	18.18	Predicted values are identical
Synapsed_by_Tm3	CG11560	2.09	18.18	Predicted values are identical
Synapsed_by_Tm3	trr	1.9	18.18	Predicted values are identical
Synapsed_by_Tm3	sba	1.87	18.18	Predicted values are identical
Synapsed_by_Tm3	CG6689	1.84	18.18	Predicted values are identical
Synapsed_by_Tm3	CG6163	1.73	18.18	Predicted values are identical
Synapsed_by_Tm3	CG11695	1.7	18.18	Predicted values are identical
Synapsed_by_Tm3	CG14667	1.67	18.18	Predicted values are identical
Synapsed_by_Tm3	CG17802	1.59	18.18	Predicted values are identical
Synapsed_by_Tm3	CG3815	1.42	18.18	Predicted values are identical
Synapsed_by_Tm3	CG9948	1.42	18.18	Predicted values are identical
Synapsed_by_Tm3	Dad	1.41	18.18	Predicted values are identical
Synapsed_by_Tm3	Set2	1.41	18.18	Predicted values are identical
Synapsed_by_Tm3	CG6272	1.41	18.18	Predicted values are identical
Synapsed_by_Tm3	Brf	1.4	18.18	Predicted values are identical
Synapsed_by_Tm3	wdn	1.4	18.18	Predicted values are identical
Synapsed_by_Tm3	lin-28	1.4	18.18	Predicted values are identical
Synapsed_by_Tm3	ash2	1.4	18.18	Predicted values are identical
Synapsed_by_Tm3	CG3919	1.37	18.18	Predicted values are identical
Synapsed_by_Tm3	caz	1.36	18.18	Predicted values are identical
Synapsed_by_Tm3	hng2	1.32	18.18	Predicted values are identical
Synapsed_by_Tm3	Mad	1.3	18.18	Predicted values are identical
Synapsed_by_Tm3	CG11723	1.27	18.18	Predicted values are identical
Synapsed_by_Tm3	Eip74EF	1.18	18.18	Predicted values are identical
Synapsed_by_Tm3	dwg	1.08	18.18	Predicted values are identical
Synapsed_by_Tm4	CG4565	1	0	Predicted values are identical
Synapsed_by_Tm4	mor	1	0	Predicted values are identical
Synapsed_by_Tm4	Dad	1	0	Predicted values are identical
Synapsed_by_Tm4	CG7357	1	0	Predicted values are identical
Synapsed_by_Tm4	CG4424	1	0	Predicted values are identical
Synapsed_by_Tm4	Ets97D	1	0	Predicted values are identical
Synapsed_by_Tm4	CG7386	1	0	Predicted values are identical
Synapsed_by_Tm4	CG11456	1	0	Predicted values are identical
Synapsed_by_Tm4	egg	1	0	Predicted values are identical
Synapsed_by_Tm4	CG13775	1	0	Predicted values are identical
Synapsed_by_Tm4	fu2	1	0	Predicted values are identical
Synapsed_by_Tm4	TFAM	1	0	Predicted values are identical
Synapsed_by_Tm4	Cdk8	1	0	Predicted values are identical
Synapsed_by_Tm4	pzg	1	0	Predicted values are identical
Synapsed_by_Tm4	Side	1	0	Predicted values are identical
Synapsed_by_Tm4	CG14667	0	0	Predicted values are identical
Synapsed_by_Tm4	Snr1	0	0	Predicted values are identical
Synapsed_by_Tm4	CG10979	0	0	Predicted values are identical
Synapsed_by_Tm4	CG1024	0	0	Predicted values are identical
Synapsed_by_Tm4	CG1965	0	0	Predicted values are identical
Synapsed_by_Tm4	Pbp95	0	0	Predicted values are identical
Synapsed_by_Tm4	stck	0	0	Predicted values are identical
Synapsed_by_Tm4	CG31460	0	0	Predicted values are identical
Synapsed_by_Tm4	CG8145	0	0	Predicted values are identical
Synapsed_by_Tm4	CG8159	0	0	Predicted values are identical
Synapsed_by_Tm4	M1BP	0	0	Predicted values are identical
Synapsed_by_Tm4	hng2	0	0	Predicted values are identical
Synapsed_by_Tm4	sage	0	0	Predicted values are identical
Synapsed_by_Tm4	Crc	0	0	Predicted values are identical
Synapsed_by_Tm4	CG6254	0	0	Predicted values are identical
Synapsed_by_Tm5c	CG12162	1	0	Predicted values are identical
Synapsed_by_Tm5c	Spt3	1	0	Predicted values are identical
Synapsed_by_Tm5c	CG34376	1	0	Predicted values are identical
Synapsed_by_Tm5c	CG15514	1	0	Predicted values are identical
Synapsed_by_Tm5c	CG7928	1	0	Predicted values are identical
Synapsed_by_Tm5c	Asciz	1	0	Predicted values are identical
Synapsed_by_Tm5c	rgr	1	0	Predicted values are identical
Synapsed_by_Tm5c	CG34422	1	0	Predicted values are identical
Synapsed_by_Tm5c	GATAd	1	0	Predicted values are identical
Synapsed_by_Tm5c	CG14667	0	0	Predicted values are identical
Synapsed_by_Tm5c	Snr1	0	0	Predicted values are identical
Synapsed_by_Tm5c	CG1024	0	0	Predicted values are identical
Synapsed_by_Tm5c	CG1965	0	0	Predicted values are identical
Synapsed_by_Tm5c	Pbp95	0	0	Predicted values are identical
Synapsed_by_Tm5c	Ada2b	0	0	Predicted values are identical
Synapsed_by_Tm5c	stck	0	0	Predicted values are identical
Synapsed_by_Tm5c	CG31460	0	0	Predicted values are identical
Synapsed_by_Tm5c	CG8145	0	0	Predicted values are identical
Synapsed_by_Tm5c	CG8159	0	0	Predicted values are identical
Synapsed_by_Tm5c	M1BP	0	0	Predicted values are identical
Synapsed_by_Tm5c	hng2	0	0	Predicted values are identical
Synapsed_by_Tm5c	Kdm2	0	0	Predicted values are identical
Synapsed_by_Tm5c	sage	0	0	Predicted values are identical
Synapsed_by_Tm5c	Crc	0	0	Predicted values are identical
Synapsed_by_Tm5c	CG6254	0	0	Predicted values are identical
Synapsed_by_Tm5c	Rfx	0	0	Predicted values are identical
Synapsed_by_Tm5c	MED7	0	0	Predicted values are identical
Synapsed_by_Tm5c	CG4565	0	0	Predicted values are identical
Synapsed_by_Tm5c	CG4820	0	0	Predicted values are identical
Synapsed_by_Tm5c	CG6689	0	0	Predicted values are identical
Synapsed_by_Y3/Y6	MRG15	1.4	0	Predicted values are identical
Synapsed_by_Y3/Y6	Mad	1.34	0	Predicted values are identical
Synapsed_by_Y3/Y6	ph-p	1.32	0	Predicted values are identical
Synapsed_by_Y3/Y6	Snr1	1	0	Predicted values are identical
Synapsed_by_Y3/Y6	MED17	1	0	Predicted values are identical
Synapsed_by_Y3/Y6	CG15514	1	0	Predicted values are identical
Synapsed_by_Y3/Y6	Mrtf	1	0	Predicted values are identical
Synapsed_by_Y3/Y6	fd68A	1	0	Predicted values are identical
Synapsed_by_Y3/Y6	Meics	1	0	Predicted values are identical
Synapsed_by_Y3/Y6	Kdm4A	1	0	Predicted values are identical
Synapsed_by_Y3/Y6	CG8216	1	0	Predicted values are identical
Synapsed_by_Y3/Y6	mute	1	0	Predicted values are identical
Synapsed_by_Y3/Y6	Lpt	1	0	Predicted values are identical
Synapsed_by_Y3/Y6	trr	1	0	Predicted values are identical
Synapsed_by_Y3/Y6	dwg	1	0	Predicted values are identical
Synapsed_by_Y3/Y6	crm	1	0	Predicted values are identical
Synapsed_by_Y3/Y6	Dip1	1	0	Predicted values are identical
Synapsed_by_Y3/Y6	Hmr	1	0	Predicted values are identical
Synapsed_by_Y3/Y6	e(y)1	1	0	Predicted values are identical
Synapsed_by_Y3/Y6	CG7818	1	0	Predicted values are identical
Synapsed_by_Y3/Y6	CG3838	1	0	Predicted values are identical
Synapsed_by_Y3/Y6	CG17328	1	0	Predicted values are identical
Synapsed_by_Y3/Y6	CG10631	1	0	Predicted values are identical
Synapsed_by_Y3/Y6	CG12267	1	0	Predicted values are identical
Synapsed_by_Y3/Y6	Sry-delta	1	0	Predicted values are identical
Synapsed_by_Y3/Y6	lid	1	0	Predicted values are identical
Synapsed_by_Y3/Y6	mTTF	1	0	Predicted values are identical
Synapsed_by_Y3/Y6	CG15011	0.85	0	Predicted values are identical
Synapsed_by_Y3/Y6	CG13624	0.23	0	Predicted values are identical
Synapsed_by_Y3/Y6	CG14667	0	0	Predicted values are identical
Dm_identity_filtered	fd68A	4.99	26.67	Predicted values are identical
Dm_identity_filtered	pr-set7	3.91	26.67	Predicted values are identical
Dm_identity_filtered	Taf5	3.73	26.67	Predicted values are identical
Dm_identity_filtered	CG4424	3.72	26.67	Predicted values are identical
Dm_identity_filtered	hng3	3.31	26.67	Predicted values are identical
Dm_identity_filtered	CG17361	3.1	26.67	Predicted values are identical
Dm_identity_filtered	Dad	3.01	26.67	Predicted values are identical
Dm_identity_filtered	CG6163	2.76	26.67	Predicted values are identical
Dm_identity_filtered	e(y)3	2.52	26.67	Predicted values are identical
Dm_identity_filtered	CR43670	2.44	26.67	Predicted values are identical
Dm_identity_filtered	wdn	2.42	26.67	Predicted values are identical
Dm_identity_filtered	CG30020	2.36	26.67	Predicted values are identical
Dm_identity_filtered	Bka	2.35	26.67	Predicted values are identical
Dm_identity_filtered	CkIIalpha-i1	2.23	26.67	Predicted values are identical
Dm_identity_filtered	mTTF	2.21	26.67	Predicted values are identical
Dm_identity_filtered	CG44247	1.97	26.67	Predicted values are identical
Dm_identity_filtered	CG11906	1.94	26.67	Predicted values are identical
Dm_identity_filtered	her	1.93	26.67	Predicted values are identical
Dm_identity_filtered	E2f1	1.88	26.67	Predicted values are identical
Dm_identity_filtered	Mef2	1.8	26.67	Predicted values are identical
Dm_identity_filtered	CG4936	1.76	26.67	Predicted values are identical
Dm_identity_filtered	ppl	1.7	26.67	Predicted values are identical
Dm_identity_filtered	MED25	1.7	26.67	Predicted values are identical
Dm_identity_filtered	fu2	1.65	26.67	Predicted values are identical
Dm_identity_filtered	hng2	1.62	26.67	Predicted values are identical
Dm_identity_filtered	CG11398	1.57	26.67	Predicted values are identical
Dm_identity_filtered	mor	1.57	26.67	Predicted values are identical
Dm_identity_filtered	e(y)1	1.49	26.67	Predicted values are identical
Dm_identity_filtered	mxc	1.46	26.67	Predicted values are identical
Dm_identity_filtered	net	1.42	26.67	Predicted values are identical
Mi_identity_filtered	Hr38	5.98	10	Predicted values are identical
Mi_identity_filtered	row	3.47	10	Predicted values are identical
Mi_identity_filtered	CG32700	2.68	10	Predicted values are identical
Mi_identity_filtered	lilli	2.64	10	Predicted values are identical
Mi_identity_filtered	CG14710	2	10	Predicted values are identical
Mi_identity_filtered	Ssl1	1.97	10	Predicted values are identical
Mi_identity_filtered	Mef2	1.7	10	Predicted values are identical
Mi_identity_filtered	Opbp	1.7	10	Predicted values are identical
Mi_identity_filtered	CG17359	1.68	10	Predicted values are identical
Mi_identity_filtered	Kdm4A	1.67	10	Predicted values are identical
Mi_identity_filtered	MRG15	1.55	10	Predicted values are identical
Mi_identity_filtered	Su(H)	1.43	10	Predicted values are identical
Mi_identity_filtered	Meics	1.41	10	Predicted values are identical
Mi_identity_filtered	Hr96	1.41	10	Predicted values are identical
Mi_identity_filtered	CG11906	1.4	10	Predicted values are identical
Mi_identity_filtered	CG2875	1.4	10	Predicted values are identical
Mi_identity_filtered	CG12659	1.39	10	Predicted values are identical
Mi_identity_filtered	tth	1.35	10	Predicted values are identical
Mi_identity_filtered	E2f2	1.34	10	Predicted values are identical
Mi_identity_filtered	Tfb1	1.23	10	Predicted values are identical
Mi_identity_filtered	CG12267	1.07	10	Predicted values are identical
Mi_identity_filtered	Su(z)12	1.01	10	Predicted values are identical
Mi_identity_filtered	CG12162	1	10	Predicted values are identical
Mi_identity_filtered	CG1024	1	10	Predicted values are identical
Mi_identity_filtered	Pbp95	1	10	Predicted values are identical
Mi_identity_filtered	Ada2b	1	10	Predicted values are identical
Mi_identity_filtered	CG8159	1	10	Predicted values are identical
Mi_identity_filtered	CG14712	1	10	Predicted values are identical
Mi_identity_filtered	CG3281	1	10	Predicted values are identical
Mi_identity_filtered	Su(var)3-7	1	10	Predicted values are identical
Pm_identity_filtered	Mtp	3.06	10	Predicted values are identical
Pm_identity_filtered	Hmg-2	3	10	Predicted values are identical
Pm_identity_filtered	bon	2.02	10	Predicted values are identical
Pm_identity_filtered	ppl	1.98	10	Predicted values are identical
Pm_identity_filtered	crm	1.68	10	Predicted values are identical
Pm_identity_filtered	Bug22	1.61	10	Predicted values are identical
Pm_identity_filtered	CG10959	1.48	10	Predicted values are identical
Pm_identity_filtered	CG17186	1.42	10	Predicted values are identical
Pm_identity_filtered	dbr	1.41	10	Predicted values are identical
Pm_identity_filtered	Ets97D	1.41	10	Predicted values are identical
Pm_identity_filtered	ush	1.4	10	Predicted values are identical
Pm_identity_filtered	CG3919	1.38	10	Predicted values are identical
Pm_identity_filtered	TfIIEalpha	1.37	10	Predicted values are identical
Pm_identity_filtered	Mef2	1.33	10	Predicted values are identical
Pm_identity_filtered	CG12155	1.23	10	Predicted values are identical
Pm_identity_filtered	Taf8	1.08	10	Predicted values are identical
Pm_identity_filtered	CG12162	1	10	Predicted values are identical
Pm_identity_filtered	Snr1	1	10	Predicted values are identical
Pm_identity_filtered	Kdm2	1	10	Predicted values are identical
Pm_identity_filtered	Rfx	1	10	Predicted values are identical
Pm_identity_filtered	CG12267	1	10	Predicted values are identical
Pm_identity_filtered	CG7987	1	10	Predicted values are identical
Pm_identity_filtered	trem	1	10	Predicted values are identical
Pm_identity_filtered	HP1c	1	10	Predicted values are identical
Pm_identity_filtered	CG31510	1	10	Predicted values are identical
Pm_identity_filtered	wdn	1	10	Predicted values are identical
Pm_identity_filtered	CG1792	1	10	Predicted values are identical
Pm_identity_filtered	hng3	1	10	Predicted values are identical
Pm_identity_filtered	CG12104	1	10	Predicted values are identical
Pm_identity_filtered	CG32264	1	10	Predicted values are identical
Tm_identity_filtered	MBD-R2	5.04	26.67	Predicted values are identical
Tm_identity_filtered	TFAM	3.45	26.67	Predicted values are identical
Tm_identity_filtered	CG9948	2.76	26.67	Predicted values are identical
Tm_identity_filtered	CG8924	2.67	26.67	Predicted values are identical
Tm_identity_filtered	Hr96	2.49	26.67	Predicted values are identical
Tm_identity_filtered	Pcl	2.31	26.67	Predicted values are identical
Tm_identity_filtered	CG10321	2.15	26.67	Predicted values are identical
Tm_identity_filtered	MED25	2.05	26.67	Predicted values are identical
Tm_identity_filtered	hng3	1.98	26.67	Predicted values are identical
Tm_identity_filtered	CG8388	1.89	26.67	Predicted values are identical
Tm_identity_filtered	Trl	1.75	26.67	Predicted values are identical
Tm_identity_filtered	CG6254	1.7	26.67	Predicted values are identical
Tm_identity_filtered	Cdk8	1.69	26.67	Predicted values are identical
Tm_identity_filtered	ash2	1.68	26.67	Predicted values are identical
Tm_identity_filtered	grp	1.64	26.67	Predicted values are identical
Tm_identity_filtered	CG7785	1.51	26.67	Predicted values are identical
Tm_identity_filtered	CG8765	1.46	26.67	Predicted values are identical
Tm_identity_filtered	Dh44-R2	1.42	26.67	Predicted values are identical
Tm_identity_filtered	CG44002	1.41	26.67	Predicted values are identical
Tm_identity_filtered	nvy	1.41	26.67	Predicted values are identical
Tm_identity_filtered	egg	1.41	26.67	Predicted values are identical
Tm_identity_filtered	CG1965	1.38	26.67	Predicted values are identical
Tm_identity_filtered	Set2	1.36	26.67	Predicted values are identical
Tm_identity_filtered	CG15011	1.35	26.67	Predicted values are identical
Tm_identity_filtered	CG17328	1.34	26.67	Predicted values are identical
Tm_identity_filtered	Su(var)3-7	1.32	26.67	Predicted values are identical
Tm_identity_filtered	RpII33	1.31	26.67	Predicted values are identical
Tm_identity_filtered	CG11398	1.31	26.67	Predicted values are identical
Tm_identity_filtered	CG4707	1.28	26.67	Predicted values are identical
Tm_identity_filtered	CG32264	1.26	26.67	Predicted values are identical
TmY_identity_filtered	Mef2	3.96	6.67	Predicted values are identical
TmY_identity_filtered	CG14710	3.7	6.67	Predicted values are identical
TmY_identity_filtered	CG44247	3.29	6.67	Predicted values are identical
TmY_identity_filtered	CG17186	2.08	6.67	Predicted values are identical
TmY_identity_filtered	egg	1.88	6.67	Predicted values are identical
TmY_identity_filtered	Mad	1.71	6.67	Predicted values are identical
TmY_identity_filtered	Fen1	1.45	6.67	Predicted values are identical
TmY_identity_filtered	CkIIalpha-i1	1.42	6.67	Predicted values are identical
TmY_identity_filtered	RpIII128	1.41	6.67	Predicted values are identical
TmY_identity_filtered	zf30C	1.41	6.67	Predicted values are identical
TmY_identity_filtered	Su(H)	1.4	6.67	Predicted values are identical
TmY_identity_filtered	CG3313	1.39	6.67	Predicted values are identical
TmY_identity_filtered	CG13894	1.24	6.67	Predicted values are identical
TmY_identity_filtered	CG15514	1.2	6.67	Predicted values are identical
TmY_identity_filtered	CG10979	1	6.67	Predicted values are identical
TmY_identity_filtered	Crc	1	6.67	Predicted values are identical
TmY_identity_filtered	CG14712	1	6.67	Predicted values are identical
TmY_identity_filtered	CG18476	1	6.67	Predicted values are identical
TmY_identity_filtered	pr-set7	1	6.67	Predicted values are identical
TmY_identity_filtered	MRG15	1	6.67	Predicted values are identical
TmY_identity_filtered	CG7357	1	6.67	Predicted values are identical
TmY_identity_filtered	bon	1	6.67	Predicted values are identical
TmY_identity_filtered	polybromo	1	6.67	Predicted values are identical
TmY_identity_filtered	Ets97D	1	6.67	Predicted values are identical
TmY_identity_filtered	CG6683	1	6.67	Predicted values are identical
TmY_identity_filtered	CG6163	1	6.67	Predicted values are identical
TmY_identity_filtered	TfIIEalpha	1	6.67	Predicted values are identical
TmY_identity_filtered	CG17359	1	6.67	Predicted values are identical
TmY_identity_filtered	CG3919	1	6.67	Predicted values are identical
TmY_identity_filtered	Mi-2	1	6.67	Predicted values are identical
