## Supplementary material for "Establishment of terminal selector combinations in optic lobe neurons": Annex 3: Morphology_QualitSevClust_P70_non_TSs_Regular_mOPC_results.csv

Features	Top_predictors	%IncMSE	OOBE	MCC_TestObs_TestPreds
Synperiodic	CG6683	7.77	9.09	Predicted values are identical
Synperiodic	CG14117	7.45	9.09	Predicted values are identical
Synperiodic	GATAd	6.88	9.09	Predicted values are identical
Synperiodic	Bug22	5.68	9.09	Predicted values are identical
Synperiodic	CG7357	4.47	9.09	Predicted values are identical
Synperiodic	Mes4	4.46	9.09	Predicted values are identical
Synperiodic	CG18265	4.16	9.09	Predicted values are identical
Synperiodic	CG6163	4.05	9.09	Predicted values are identical
Synperiodic	CG6276	4.03	9.09	Predicted values are identical
Synperiodic	CG12236	3.91	9.09	Predicted values are identical
Synperiodic	Chrac-16	3.59	9.09	Predicted values are identical
Synperiodic	CG12219	3.38	9.09	Predicted values are identical
Synperiodic	CG3065	3.34	9.09	Predicted values are identical
Synperiodic	CG4707	2.9	9.09	Predicted values are identical
Synperiodic	esn	2.85	9.09	Predicted values are identical
Synperiodic	Taf5	2.74	9.09	Predicted values are identical
Synperiodic	ph-p	2.7	9.09	Predicted values are identical
Synperiodic	mxc	2.66	9.09	Predicted values are identical
Synperiodic	CG11696	2.59	9.09	Predicted values are identical
Synperiodic	TH1	2.47	9.09	Predicted values are identical
Synperiodic	CG31224	2.34	9.09	Predicted values are identical
Synperiodic	trr	2.34	9.09	Predicted values are identical
Synperiodic	brk	2.33	9.09	Predicted values are identical
Synperiodic	CG1965	2.23	9.09	Predicted values are identical
Synperiodic	CG2116	2.23	9.09	Predicted values are identical
Synperiodic	CG16863	2.21	9.09	Predicted values are identical
Synperiodic	CG31510	2.09	9.09	Predicted values are identical
Synperiodic	Dref	2.08	9.09	Predicted values are identical
Synperiodic	Kdm2	2.04	9.09	Predicted values are identical
Synperiodic	Sox14	1.99	9.09	Predicted values are identical
Columnar	CG14667	0	0	Predicted values are identical
Columnar	CG12162	0	0	Predicted values are identical
Columnar	Snr1	0	0	Predicted values are identical
Columnar	CG10979	0	0	Predicted values are identical
Columnar	CG1024	0	0	Predicted values are identical
Columnar	CG1965	0	0	Predicted values are identical
Columnar	Pbp95	0	0	Predicted values are identical
Columnar	Ada2b	0	0	Predicted values are identical
Columnar	stck	0	0	Predicted values are identical
Columnar	CG31460	0	0	Predicted values are identical
Columnar	CG8145	0	0	Predicted values are identical
Columnar	CG8159	0	0	Predicted values are identical
Columnar	M1BP	0	0	Predicted values are identical
Columnar	hng2	0	0	Predicted values are identical
Columnar	Kdm2	0	0	Predicted values are identical
Columnar	sage	0	0	Predicted values are identical
Columnar	Crc	0	0	Predicted values are identical
Columnar	CG6254	0	0	Predicted values are identical
Columnar	Rfx	0	0	Predicted values are identical
Columnar	MED7	0	0	Predicted values are identical
Columnar	CG4565	0	0	Predicted values are identical
Columnar	CG4820	0	0	Predicted values are identical
Columnar	CG6689	0	0	Predicted values are identical
Columnar	CG14710	0	0	Predicted values are identical
Columnar	CG14712	0	0	Predicted values are identical
Columnar	CG18476	0	0	Predicted values are identical
Columnar	CG3281	0	0	Predicted values are identical
Columnar	CG3313	0	0	Predicted values are identical
Columnar	Spt3	0	0	Predicted values are identical
Columnar	MBD-R2	0	0	Predicted values are identical
Horizontal	CG14667	0	0	Predicted values are identical
Horizontal	CG12162	0	0	Predicted values are identical
Horizontal	Snr1	0	0	Predicted values are identical
Horizontal	CG10979	0	0	Predicted values are identical
Horizontal	CG1024	0	0	Predicted values are identical
Horizontal	CG1965	0	0	Predicted values are identical
Horizontal	Pbp95	0	0	Predicted values are identical
Horizontal	Ada2b	0	0	Predicted values are identical
Horizontal	stck	0	0	Predicted values are identical
Horizontal	CG31460	0	0	Predicted values are identical
Horizontal	CG8145	0	0	Predicted values are identical
Horizontal	CG8159	0	0	Predicted values are identical
Horizontal	M1BP	0	0	Predicted values are identical
Horizontal	hng2	0	0	Predicted values are identical
Horizontal	Kdm2	0	0	Predicted values are identical
Horizontal	sage	0	0	Predicted values are identical
Horizontal	Crc	0	0	Predicted values are identical
Horizontal	CG6254	0	0	Predicted values are identical
Horizontal	Rfx	0	0	Predicted values are identical
Horizontal	MED7	0	0	Predicted values are identical
Horizontal	CG4565	0	0	Predicted values are identical
Horizontal	CG4820	0	0	Predicted values are identical
Horizontal	CG6689	0	0	Predicted values are identical
Horizontal	CG14710	0	0	Predicted values are identical
Horizontal	CG14712	0	0	Predicted values are identical
Horizontal	CG18476	0	0	Predicted values are identical
Horizontal	CG3281	0	0	Predicted values are identical
Horizontal	CG3313	0	0	Predicted values are identical
Horizontal	Spt3	0	0	Predicted values are identical
Horizontal	MBD-R2	0	0	Predicted values are identical
Branched	mor	4.14	14.29	Predicted values are identical
Branched	CG8216	3.42	14.29	Predicted values are identical
Branched	E(z)	2.52	14.29	Predicted values are identical
Branched	CG9705	2.5	14.29	Predicted values are identical
Branched	Bug22	2.34	14.29	Predicted values are identical
Branched	e(y)1	2.29	14.29	Predicted values are identical
Branched	CG34422	2.25	14.29	Predicted values are identical
Branched	ash2	2.24	14.29	Predicted values are identical
Branched	CG18265	2.23	14.29	Predicted values are identical
Branched	CG6686	2.2	14.29	Predicted values are identical
Branched	CG8159	2.06	14.29	Predicted values are identical
Branched	pita	1.93	14.29	Predicted values are identical
Branched	crm	1.92	14.29	Predicted values are identical
Branched	Eip74EF	1.8	14.29	Predicted values are identical
Branched	Bap60	1.72	14.29	Predicted values are identical
Branched	rgr	1.71	14.29	Predicted values are identical
Branched	NELF-B	1.67	14.29	Predicted values are identical
Branched	Rabex-5	1.64	14.29	Predicted values are identical
Branched	stck	1.6	14.29	Predicted values are identical
Branched	CG11723	1.57	14.29	Predicted values are identical
Branched	Ssrp	1.5	14.29	Predicted values are identical
Branched	Spt3	1.42	14.29	Predicted values are identical
Branched	Dip1	1.42	14.29	Predicted values are identical
Branched	CG17359	1.41	14.29	Predicted values are identical
Branched	net	1.41	14.29	Predicted values are identical
Branched	mxc	1.39	14.29	Predicted values are identical
Branched	CG7928	1.38	14.29	Predicted values are identical
Branched	mute	1.38	14.29	Predicted values are identical
Branched	CG6683	1.37	14.29	Predicted values are identical
Branched	su(Hw)	1.36	14.29	Predicted values are identical
Branched_lobula_lobula_plate	MED7	3.99	14.29	Predicted values are identical
Branched_lobula_lobula_plate	l(2)k10201	3.1	14.29	Predicted values are identical
Branched_lobula_lobula_plate	CG8216	2.83	14.29	Predicted values are identical
Branched_lobula_lobula_plate	CG31460	2.75	14.29	Predicted values are identical
Branched_lobula_lobula_plate	CG9705	2.65	14.29	Predicted values are identical
Branched_lobula_lobula_plate	Rabex-5	2.55	14.29	Predicted values are identical
Branched_lobula_lobula_plate	rgr	2.41	14.29	Predicted values are identical
Branched_lobula_lobula_plate	HP1c	2.3	14.29	Predicted values are identical
Branched_lobula_lobula_plate	CG3065	2.2	14.29	Predicted values are identical
Branched_lobula_lobula_plate	Hr96	1.89	14.29	Predicted values are identical
Branched_lobula_lobula_plate	ash2	1.79	14.29	Predicted values are identical
Branched_lobula_lobula_plate	CG14117	1.74	14.29	Predicted values are identical
Branched_lobula_lobula_plate	shn	1.72	14.29	Predicted values are identical
Branched_lobula_lobula_plate	CG10904	1.72	14.29	Predicted values are identical
Branched_lobula_lobula_plate	MED4	1.62	14.29	Predicted values are identical
Branched_lobula_lobula_plate	Nufip	1.57	14.29	Predicted values are identical
Branched_lobula_lobula_plate	fd68A	1.56	14.29	Predicted values are identical
Branched_lobula_lobula_plate	jing	1.55	14.29	Predicted values are identical
Branched_lobula_lobula_plate	Dad	1.42	14.29	Predicted values are identical
Branched_lobula_lobula_plate	CG13624	1.41	14.29	Predicted values are identical
Branched_lobula_lobula_plate	E2f1	1.41	14.29	Predicted values are identical
Branched_lobula_lobula_plate	MED25	1.41	14.29	Predicted values are identical
Branched_lobula_lobula_plate	Meics	1.4	14.29	Predicted values are identical
Branched_lobula_lobula_plate	pr-set7	1.4	14.29	Predicted values are identical
Branched_lobula_lobula_plate	Bka	1.38	14.29	Predicted values are identical
Branched_lobula_lobula_plate	Hr39	1.37	14.29	Predicted values are identical
Branched_lobula_lobula_plate	dom	1.36	14.29	Predicted values are identical
Branched_lobula_lobula_plate	CG12659	1.36	14.29	Predicted values are identical
Branched_lobula_lobula_plate	CG11398	1.32	14.29	Predicted values are identical
Branched_lobula_lobula_plate	CG44247	1.22	14.29	Predicted values are identical
Severall_columnar_branches	jing	6.74	25	Predicted values are identical
Severall_columnar_branches	her	4.2	25	Predicted values are identical
Severall_columnar_branches	E2f1	3.4	25	Predicted values are identical
Severall_columnar_branches	Crc	3.4	25	Predicted values are identical
Severall_columnar_branches	CG30020	3.02	25	Predicted values are identical
Severall_columnar_branches	CG5245	2.51	25	Predicted values are identical
Severall_columnar_branches	zf30C	2.47	25	Predicted values are identical
Severall_columnar_branches	Brf	2.43	25	Predicted values are identical
Severall_columnar_branches	MRG15	2.43	25	Predicted values are identical
Severall_columnar_branches	Mef2	2.33	25	Predicted values are identical
Severall_columnar_branches	CG7928	2.29	25	Predicted values are identical
Severall_columnar_branches	CG15011	2.14	25	Predicted values are identical
Severall_columnar_branches	phol	2.11	25	Predicted values are identical
Severall_columnar_branches	pzg	2.03	25	Predicted values are identical
Severall_columnar_branches	spt4	1.99	25	Predicted values are identical
Severall_columnar_branches	CG8159	1.87	25	Predicted values are identical
Severall_columnar_branches	dbr	1.82	25	Predicted values are identical
Severall_columnar_branches	ERR	1.81	25	Predicted values are identical
Severall_columnar_branches	CG18265	1.73	25	Predicted values are identical
Severall_columnar_branches	CG1792	1.71	25	Predicted values are identical
Severall_columnar_branches	Spt3	1.69	25	Predicted values are identical
Severall_columnar_branches	CG34376	1.68	25	Predicted values are identical
Severall_columnar_branches	CG4854	1.68	25	Predicted values are identical
Severall_columnar_branches	CG7987	1.64	25	Predicted values are identical
Severall_columnar_branches	rgr	1.63	25	Predicted values are identical
Severall_columnar_branches	MESR4	1.6	25	Predicted values are identical
Severall_columnar_branches	CG44002	1.53	25	Predicted values are identical
Severall_columnar_branches	pr-set7	1.5	25	Predicted values are identical
Severall_columnar_branches	CG5180	1.5	25	Predicted values are identical
Severall_columnar_branches	CG4707	1.42	25	Predicted values are identical
Severall_columnar_branches_lamina	CG1965	1	0	Predicted values are identical
Severall_columnar_branches_lamina	Rfx	1	0	Predicted values are identical
Severall_columnar_branches_lamina	CG7518	1	0	Predicted values are identical
Severall_columnar_branches_lamina	CG7785	1	0	Predicted values are identical
Severall_columnar_branches_lamina	bon	1	0	Predicted values are identical
Severall_columnar_branches_lamina	Ets97D	1	0	Predicted values are identical
Severall_columnar_branches_lamina	CG15011	1	0	Predicted values are identical
Severall_columnar_branches_lamina	pzg	1	0	Predicted values are identical
Severall_columnar_branches_lamina	CG7745	1	0	Predicted values are identical
Severall_columnar_branches_lamina	CG11906	1	0	Predicted values are identical
Severall_columnar_branches_lamina	pita	1	0	Predicted values are identical
Severall_columnar_branches_lamina	GATAd	1	0	Predicted values are identical
Severall_columnar_branches_lamina	Cdc5	1	0	Predicted values are identical
Severall_columnar_branches_lamina	CG14667	0	0	Predicted values are identical
Severall_columnar_branches_lamina	CG12162	0	0	Predicted values are identical
Severall_columnar_branches_lamina	Snr1	0	0	Predicted values are identical
Severall_columnar_branches_lamina	CG10979	0	0	Predicted values are identical
Severall_columnar_branches_lamina	CG1024	0	0	Predicted values are identical
Severall_columnar_branches_lamina	Pbp95	0	0	Predicted values are identical
Severall_columnar_branches_lamina	Ada2b	0	0	Predicted values are identical
Severall_columnar_branches_lamina	stck	0	0	Predicted values are identical
Severall_columnar_branches_lamina	CG31460	0	0	Predicted values are identical
Severall_columnar_branches_lamina	CG8145	0	0	Predicted values are identical
Severall_columnar_branches_lamina	CG8159	0	0	Predicted values are identical
Severall_columnar_branches_lamina	M1BP	0	0	Predicted values are identical
Severall_columnar_branches_lamina	hng2	0	0	Predicted values are identical
Severall_columnar_branches_lamina	Kdm2	0	0	Predicted values are identical
Severall_columnar_branches_lamina	sage	0	0	Predicted values are identical
Severall_columnar_branches_lamina	Crc	0	0	Predicted values are identical
Severall_columnar_branches_lamina	CG6254	0	0	Predicted values are identical
Severall_columnar_branches_medulla	her	5.3	17.86	Predicted values are identical
Severall_columnar_branches_medulla	Spt5	4.58	17.86	Predicted values are identical
Severall_columnar_branches_medulla	M1BP	3.94	17.86	Predicted values are identical
Severall_columnar_branches_medulla	CG6272	3.84	17.86	Predicted values are identical
Severall_columnar_branches_medulla	CG1647	3.28	17.86	Predicted values are identical
Severall_columnar_branches_medulla	CG8159	3.28	17.86	Predicted values are identical
Severall_columnar_branches_medulla	Atac2	3.14	17.86	Predicted values are identical
Severall_columnar_branches_medulla	CG17186	3.13	17.86	Predicted values are identical
Severall_columnar_branches_medulla	Taf8	2.65	17.86	Predicted values are identical
Severall_columnar_branches_medulla	Crc	2.55	17.86	Predicted values are identical
Severall_columnar_branches_medulla	GATAd	2.41	17.86	Predicted values are identical
Severall_columnar_branches_medulla	zf30C	2.41	17.86	Predicted values are identical
Severall_columnar_branches_medulla	dwg	2.28	17.86	Predicted values are identical
Severall_columnar_branches_medulla	Mat1	2.26	17.86	Predicted values are identical
Severall_columnar_branches_medulla	lin-28	2.1	17.86	Predicted values are identical
Severall_columnar_branches_medulla	Dad	1.99	17.86	Predicted values are identical
Severall_columnar_branches_medulla	CG5245	1.99	17.86	Predicted values are identical
Severall_columnar_branches_medulla	lilli	1.93	17.86	Predicted values are identical
Severall_columnar_branches_medulla	Mrtf	1.92	17.86	Predicted values are identical
Severall_columnar_branches_medulla	E(z)	1.89	17.86	Predicted values are identical
Severall_columnar_branches_medulla	Ada2b	1.88	17.86	Predicted values are identical
Severall_columnar_branches_medulla	CG6276	1.72	17.86	Predicted values are identical
Severall_columnar_branches_medulla	polybromo	1.71	17.86	Predicted values are identical
Severall_columnar_branches_medulla	ktub	1.7	17.86	Predicted values are identical
Severall_columnar_branches_medulla	CG14712	1.66	17.86	Predicted values are identical
Severall_columnar_branches_medulla	Ssrp	1.61	17.86	Predicted values are identical
Severall_columnar_branches_medulla	CG2712	1.61	17.86	Predicted values are identical
Severall_columnar_branches_medulla	CG17359	1.6	17.86	Predicted values are identical
Severall_columnar_branches_medulla	CG6163	1.48	17.86	Predicted values are identical
Severall_columnar_branches_medulla	spt4	1.42	17.86	Predicted values are identical
Severall_columnar_branches_medulla_filtered	her	4.71	17.86	Predicted values are identical
Severall_columnar_branches_medulla_filtered	CG30020	4.36	17.86	Predicted values are identical
Severall_columnar_branches_medulla_filtered	CG8159	3.4	17.86	Predicted values are identical
Severall_columnar_branches_medulla_filtered	CG17359	2.32	17.86	Predicted values are identical
Severall_columnar_branches_medulla_filtered	Mat1	2.24	17.86	Predicted values are identical
Severall_columnar_branches_medulla_filtered	Spt5	2.2	17.86	Predicted values are identical
Severall_columnar_branches_medulla_filtered	ppl	2.19	17.86	Predicted values are identical
Severall_columnar_branches_medulla_filtered	Brf	2.18	17.86	Predicted values are identical
Severall_columnar_branches_medulla_filtered	Dad	2.14	17.86	Predicted values are identical
Severall_columnar_branches_medulla_filtered	lin-28	2.05	17.86	Predicted values are identical
Severall_columnar_branches_medulla_filtered	pita	1.99	17.86	Predicted values are identical
Severall_columnar_branches_medulla_filtered	ZnT49B	1.94	17.86	Predicted values are identical
Severall_columnar_branches_medulla_filtered	Atac2	1.91	17.86	Predicted values are identical
Severall_columnar_branches_medulla_filtered	TfIIEalpha	1.88	17.86	Predicted values are identical
Severall_columnar_branches_medulla_filtered	CG11695	1.72	17.86	Predicted values are identical
Severall_columnar_branches_medulla_filtered	GATAd	1.67	17.86	Predicted values are identical
Severall_columnar_branches_medulla_filtered	bon	1.63	17.86	Predicted values are identical
Severall_columnar_branches_medulla_filtered	trr	1.61	17.86	Predicted values are identical
Severall_columnar_branches_medulla_filtered	M1BP	1.52	17.86	Predicted values are identical
Severall_columnar_branches_medulla_filtered	CG5953	1.42	17.86	Predicted values are identical
Severall_columnar_branches_medulla_filtered	CG17361	1.42	17.86	Predicted values are identical
Severall_columnar_branches_medulla_filtered	Fen1	1.41	17.86	Predicted values are identical
Severall_columnar_branches_medulla_filtered	hng3	1.41	17.86	Predicted values are identical
Severall_columnar_branches_medulla_filtered	spt4	1.41	17.86	Predicted values are identical
Severall_columnar_branches_medulla_filtered	CG9705	1.41	17.86	Predicted values are identical
Severall_columnar_branches_medulla_filtered	mute	1.41	17.86	Predicted values are identical
Severall_columnar_branches_medulla_filtered	polybromo	1.41	17.86	Predicted values are identical
Severall_columnar_branches_medulla_filtered	CG12104	1.4	17.86	Predicted values are identical
Severall_columnar_branches_medulla_filtered	grp	1.37	17.86	Predicted values are identical
Severall_columnar_branches_medulla_filtered	CG32264	1.34	17.86	Predicted values are identical
Narrow_field_only	CG6683	5.23	28	Predicted values are identical
Narrow_field_only	Bka	3.68	28	Predicted values are identical
Narrow_field_only	CG18265	3.36	28	Predicted values are identical
Narrow_field_only	Chrac-16	3.24	28	Predicted values are identical
Narrow_field_only	CG14117	3.02	28	Predicted values are identical
Narrow_field_only	CG6163	2.98	28	Predicted values are identical
Narrow_field_only	Dip1	2.93	28	Predicted values are identical
Narrow_field_only	Hr39	2.7	28	Predicted values are identical
Narrow_field_only	Rabex-5	2.51	28	Predicted values are identical
Narrow_field_only	CG13894	2.46	28	Predicted values are identical
Narrow_field_only	CG11317	2.41	28	Predicted values are identical
Narrow_field_only	Bug22	2.38	28	Predicted values are identical
Narrow_field_only	CG5196	2.33	28	Predicted values are identical
Narrow_field_only	bon	2.27	28	Predicted values are identical
Narrow_field_only	CG10979	2.25	28	Predicted values are identical
Narrow_field_only	Su(var)2-10	2.25	28	Predicted values are identical
Narrow_field_only	Mef2	2.21	28	Predicted values are identical
Narrow_field_only	CG17359	2.06	28	Predicted values are identical
Narrow_field_only	Cp190	2.03	28	Predicted values are identical
Narrow_field_only	caz	1.98	28	Predicted values are identical
Narrow_field_only	Iswi	1.96	28	Predicted values are identical
Narrow_field_only	CG15514	1.96	28	Predicted values are identical
Narrow_field_only	jing	1.94	28	Predicted values are identical
Narrow_field_only	Dref	1.83	28	Predicted values are identical
Narrow_field_only	Ssl1	1.76	28	Predicted values are identical
Narrow_field_only	pr-set7	1.73	28	Predicted values are identical
Narrow_field_only	ph-p	1.7	28	Predicted values are identical
Narrow_field_only	CG3919	1.7	28	Predicted values are identical
Narrow_field_only	CG3281	1.67	28	Predicted values are identical
Narrow_field_only	CG8281	1.66	28	Predicted values are identical
Wide_field_only	Bug22	6.83	28	1
Wide_field_only	CG6163	6.31	28	1
Wide_field_only	TH1	5.71	28	1
Wide_field_only	Cdc5	3.62	28	1
Wide_field_only	Spt5	3.57	28	1
Wide_field_only	CG4707	3.52	28	1
Wide_field_only	Mes4	3.52	28	1
Wide_field_only	CG18265	3.5	28	1
Wide_field_only	mxc	3.33	28	1
Wide_field_only	Crc	3.07	28	1
Wide_field_only	Iswi	2.78	28	1
Wide_field_only	CG12768	2.74	28	1
Wide_field_only	Kdm4A	2.52	28	1
Wide_field_only	trr	2.36	28	1
Wide_field_only	CG12155	2.29	28	1
Wide_field_only	CG6683	2.28	28	1
Wide_field_only	M1BP	2.19	28	1
Wide_field_only	CG1647	2.09	28	1
Wide_field_only	HP1c	1.99	28	1
Wide_field_only	nvy	1.98	28	1
Wide_field_only	CG7928	1.97	28	1
Wide_field_only	CG12162	1.91	28	1
Wide_field_only	MED4	1.9	28	1
Wide_field_only	E(z)	1.89	28	1
Wide_field_only	caz	1.72	28	1
Wide_field_only	CG1965	1.66	28	1
Wide_field_only	fu2	1.64	28	1
Wide_field_only	CG9215	1.63	28	1
Wide_field_only	Su(z)12	1.62	28	1
Wide_field_only	GATAd	1.59	28	1
Narrow_and_wide_field	Eip74EF	4.58	12.5	Predicted values are identical
Narrow_and_wide_field	MED7	3.88	12.5	Predicted values are identical
Narrow_and_wide_field	jing	3.73	12.5	Predicted values are identical
Narrow_and_wide_field	CG8216	2.78	12.5	Predicted values are identical
Narrow_and_wide_field	polybromo	2.6	12.5	Predicted values are identical
Narrow_and_wide_field	Pcl	2.58	12.5	Predicted values are identical
Narrow_and_wide_field	CG6765	2.39	12.5	Predicted values are identical
Narrow_and_wide_field	trem	2.16	12.5	Predicted values are identical
Narrow_and_wide_field	CkIIalpha-i1	2.06	12.5	Predicted values are identical
Narrow_and_wide_field	her	1.99	12.5	Predicted values are identical
Narrow_and_wide_field	Crc	1.98	12.5	Predicted values are identical
Narrow_and_wide_field	Nufip	1.96	12.5	Predicted values are identical
Narrow_and_wide_field	Hr38	1.87	12.5	Predicted values are identical
Narrow_and_wide_field	CG13624	1.72	12.5	Predicted values are identical
Narrow_and_wide_field	l(2)k10201	1.41	12.5	Predicted values are identical
Narrow_and_wide_field	lilli	1.41	12.5	Predicted values are identical
Narrow_and_wide_field	Snr1	1.41	12.5	Predicted values are identical
Narrow_and_wide_field	CG2116	1.41	12.5	Predicted values are identical
Narrow_and_wide_field	cyc	1.4	12.5	Predicted values are identical
Narrow_and_wide_field	CG34422	1.39	12.5	Predicted values are identical
Narrow_and_wide_field	HP1c	1.38	12.5	Predicted values are identical
Narrow_and_wide_field	Spt3	1.38	12.5	Predicted values are identical
Narrow_and_wide_field	Cdc5	1.36	12.5	Predicted values are identical
Narrow_and_wide_field	Opbp	1.36	12.5	Predicted values are identical
Narrow_and_wide_field	MED15	1.34	12.5	Predicted values are identical
Narrow_and_wide_field	CG17359	1.31	12.5	Predicted values are identical
Narrow_and_wide_field	CG18265	1.29	12.5	Predicted values are identical
Narrow_and_wide_field	zf30C	1.27	12.5	Predicted values are identical
Narrow_and_wide_field	e(y)1	1.13	12.5	Predicted values are identical
Narrow_and_wide_field	CG12162	1	12.5	Predicted values are identical
Wide_field_small	MED17	5.38	21.74	-0.333333333333333
Wide_field_small	CG44247	4.57	21.74	-0.333333333333333
Wide_field_small	Lpt	4.24	21.74	-0.333333333333333
Wide_field_small	NC2beta	3.34	21.74	-0.333333333333333
Wide_field_small	Eip93F	3.3	21.74	-0.333333333333333
Wide_field_small	Iswi	3.25	21.74	-0.333333333333333
Wide_field_small	CG12768	3.12	21.74	-0.333333333333333
Wide_field_small	CG17328	3	21.74	-0.333333333333333
Wide_field_small	CG15011	2.95	21.74	-0.333333333333333
Wide_field_small	Pbp95	2.81	21.74	-0.333333333333333
Wide_field_small	lin-28	2.6	21.74	-0.333333333333333
Wide_field_small	Bka	2.52	21.74	-0.333333333333333
Wide_field_small	Spt5	2.5	21.74	-0.333333333333333
Wide_field_small	Ssl1	2.35	21.74	-0.333333333333333
Wide_field_small	Su(var)3-7	2.32	21.74	-0.333333333333333
Wide_field_small	Dip1	2.27	21.74	-0.333333333333333
Wide_field_small	CG11317	2.11	21.74	-0.333333333333333
Wide_field_small	her	2.1	21.74	-0.333333333333333
Wide_field_small	Trf	2.07	21.74	-0.333333333333333
Wide_field_small	MED4	1.96	21.74	-0.333333333333333
Wide_field_small	CG12659	1.92	21.74	-0.333333333333333
Wide_field_small	CG30020	1.91	21.74	-0.333333333333333
Wide_field_small	CG8281	1.89	21.74	-0.333333333333333
Wide_field_small	CG2712	1.78	21.74	-0.333333333333333
Wide_field_small	CG10147	1.73	21.74	-0.333333333333333
Wide_field_small	CG7745	1.72	21.74	-0.333333333333333
Wide_field_small	Mat1	1.71	21.74	-0.333333333333333
Wide_field_small	CG3919	1.65	21.74	-0.333333333333333
Wide_field_small	CG15514	1.59	21.74	-0.333333333333333
Wide_field_small	CG2202	1.55	21.74	-0.333333333333333
Wide_field_large	CG17186	1	0	Predicted values are identical
Wide_field_large	CG14667	0	0	Predicted values are identical
Wide_field_large	CG12162	0	0	Predicted values are identical
Wide_field_large	Snr1	0	0	Predicted values are identical
Wide_field_large	CG10979	0	0	Predicted values are identical
Wide_field_large	CG1024	0	0	Predicted values are identical
Wide_field_large	CG1965	0	0	Predicted values are identical
Wide_field_large	Pbp95	0	0	Predicted values are identical
Wide_field_large	Ada2b	0	0	Predicted values are identical
Wide_field_large	stck	0	0	Predicted values are identical
Wide_field_large	CG31460	0	0	Predicted values are identical
Wide_field_large	CG8145	0	0	Predicted values are identical
Wide_field_large	CG8159	0	0	Predicted values are identical
Wide_field_large	M1BP	0	0	Predicted values are identical
Wide_field_large	hng2	0	0	Predicted values are identical
Wide_field_large	Kdm2	0	0	Predicted values are identical
Wide_field_large	sage	0	0	Predicted values are identical
Wide_field_large	Crc	0	0	Predicted values are identical
Wide_field_large	CG6254	0	0	Predicted values are identical
Wide_field_large	Rfx	0	0	Predicted values are identical
Wide_field_large	MED7	0	0	Predicted values are identical
Wide_field_large	CG4565	0	0	Predicted values are identical
Wide_field_large	CG4820	0	0	Predicted values are identical
Wide_field_large	CG6689	0	0	Predicted values are identical
Wide_field_large	CG14710	0	0	Predicted values are identical
Wide_field_large	CG14712	0	0	Predicted values are identical
Wide_field_large	CG18476	0	0	Predicted values are identical
Wide_field_large	CG3281	0	0	Predicted values are identical
Wide_field_large	CG3313	0	0	Predicted values are identical
Wide_field_large	Spt3	0	0	Predicted values are identical
All_tiling_neurons	CG15514	7.62	37.5	Predicted values are identical
All_tiling_neurons	CG13894	5.43	37.5	Predicted values are identical
All_tiling_neurons	Mi-2	4.1	37.5	Predicted values are identical
All_tiling_neurons	Rabex-5	3.93	37.5	Predicted values are identical
All_tiling_neurons	CG2712	3.69	37.5	Predicted values are identical
All_tiling_neurons	CG32982	3.42	37.5	Predicted values are identical
All_tiling_neurons	CG12768	3.37	37.5	Predicted values are identical
All_tiling_neurons	Bka	3.03	37.5	Predicted values are identical
All_tiling_neurons	Su(var)3-7	2.9	37.5	Predicted values are identical
All_tiling_neurons	Dip1	2.83	37.5	Predicted values are identical
All_tiling_neurons	CG7928	2.61	37.5	Predicted values are identical
All_tiling_neurons	CG32264	2.55	37.5	Predicted values are identical
All_tiling_neurons	CG6683	2.26	37.5	Predicted values are identical
All_tiling_neurons	CG1792	2	37.5	Predicted values are identical
All_tiling_neurons	Spt5	1.96	37.5	Predicted values are identical
All_tiling_neurons	CG11456	1.92	37.5	Predicted values are identical
All_tiling_neurons	zf30C	1.73	37.5	Predicted values are identical
All_tiling_neurons	pr-set7	1.71	37.5	Predicted values are identical
All_tiling_neurons	CG44247	1.69	37.5	Predicted values are identical
All_tiling_neurons	CG11723	1.68	37.5	Predicted values are identical
All_tiling_neurons	Trf	1.66	37.5	Predicted values are identical
All_tiling_neurons	MED17	1.54	37.5	Predicted values are identical
All_tiling_neurons	CG6163	1.51	37.5	Predicted values are identical
All_tiling_neurons	CG7745	1.5	37.5	Predicted values are identical
All_tiling_neurons	sba	1.44	37.5	Predicted values are identical
All_tiling_neurons	ph-p	1.42	37.5	Predicted values are identical
All_tiling_neurons	NC2beta	1.42	37.5	Predicted values are identical
All_tiling_neurons	Su(var)2-HP2	1.41	37.5	Predicted values are identical
All_tiling_neurons	CG11906	1.41	37.5	Predicted values are identical
All_tiling_neurons	CG11560	1.41	37.5	Predicted values are identical
Intrinsic_medulla	Hr38	6.22	35.71	0.0912870929175277
Intrinsic_medulla	TH1	6.06	35.71	0.0912870929175277
Intrinsic_medulla	CG13894	4.49	35.71	0.0912870929175277
Intrinsic_medulla	hng3	3.69	35.71	0.0912870929175277
Intrinsic_medulla	CG12768	3.34	35.71	0.0912870929175277
Intrinsic_medulla	Kdm4A	3.17	35.71	0.0912870929175277
Intrinsic_medulla	Spt3	3.11	35.71	0.0912870929175277
Intrinsic_medulla	CG9215	2.79	35.71	0.0912870929175277
Intrinsic_medulla	Cdc5	2.78	35.71	0.0912870929175277
Intrinsic_medulla	Bug22	2.77	35.71	0.0912870929175277
Intrinsic_medulla	jing	2.76	35.71	0.0912870929175277
Intrinsic_medulla	her	2.35	35.71	0.0912870929175277
Intrinsic_medulla	CG6163	2.27	35.71	0.0912870929175277
Intrinsic_medulla	CG34376	2.25	35.71	0.0912870929175277
Intrinsic_medulla	Bap55	1.98	35.71	0.0912870929175277
Intrinsic_medulla	CG17802	1.92	35.71	0.0912870929175277
Intrinsic_medulla	CG7818	1.86	35.71	0.0912870929175277
Intrinsic_medulla	CG13123	1.86	35.71	0.0912870929175277
Intrinsic_medulla	CG10631	1.81	35.71	0.0912870929175277
Intrinsic_medulla	CG1792	1.74	35.71	0.0912870929175277
Intrinsic_medulla	schlank	1.71	35.71	0.0912870929175277
Intrinsic_medulla	CG13624	1.71	35.71	0.0912870929175277
Intrinsic_medulla	Taf2	1.69	35.71	0.0912870929175277
Intrinsic_medulla	CG8145	1.67	35.71	0.0912870929175277
Intrinsic_medulla	CG7556	1.67	35.71	0.0912870929175277
Intrinsic_medulla	CG17361	1.56	35.71	0.0912870929175277
Intrinsic_medulla	E2f1	1.51	35.71	0.0912870929175277
Intrinsic_medulla	CG8216	1.5	35.71	0.0912870929175277
Intrinsic_medulla	rgr	1.46	35.71	0.0912870929175277
Intrinsic_medulla	Taf5	1.46	35.71	0.0912870929175277
Targets_lamina	CG10979	1.41	0	Predicted values are identical
Targets_lamina	CG7928	1.41	0	Predicted values are identical
Targets_lamina	CG14712	1	0	Predicted values are identical
Targets_lamina	pr-set7	1	0	Predicted values are identical
Targets_lamina	MED17	1	0	Predicted values are identical
Targets_lamina	sba	1	0	Predicted values are identical
Targets_lamina	yem	1	0	Predicted values are identical
Targets_lamina	CG8281	1	0	Predicted values are identical
Targets_lamina	Taf2	1	0	Predicted values are identical
Targets_lamina	ssp	1	0	Predicted values are identical
Targets_lamina	cyc	1	0	Predicted values are identical
Targets_lamina	CG11906	1	0	Predicted values are identical
Targets_lamina	hpo	1	0	Predicted values are identical
Targets_lamina	dom	1	0	Predicted values are identical
Targets_lamina	CG30403	1	0	Predicted values are identical
Targets_lamina	Lpt	1	0	Predicted values are identical
Targets_lamina	CG2790	1	0	Predicted values are identical
Targets_lamina	CG3815	1	0	Predicted values are identical
Targets_lamina	CG3847	1	0	Predicted values are identical
Targets_lamina	CG32700	1	0	Predicted values are identical
Targets_lamina	CG11695	1	0	Predicted values are identical
Targets_lamina	Bx	1	0	Predicted values are identical
Targets_lamina	dbr	1	0	Predicted values are identical
Targets_lamina	Atac1	1	0	Predicted values are identical
Targets_lamina	CG6686	1	0	Predicted values are identical
Targets_lamina	RpII33	1	0	Predicted values are identical
Targets_lamina	bon	0.18	0	Predicted values are identical
Targets_lamina	CG8950	0.06	0	Predicted values are identical
Targets_lamina	Bap60	0.06	0	Predicted values are identical
Targets_lamina	CG14667	0	0	Predicted values are identical
Targets_all_lamina	CG1965	1	0	Predicted values are identical
Targets_all_lamina	Ada2b	1	0	Predicted values are identical
Targets_all_lamina	stck	1	0	Predicted values are identical
Targets_all_lamina	MED17	1	0	Predicted values are identical
Targets_all_lamina	CG5180	1	0	Predicted values are identical
Targets_all_lamina	bon	1	0	Predicted values are identical
Targets_all_lamina	CG13624	1	0	Predicted values are identical
Targets_all_lamina	Sry-delta	1	0	Predicted values are identical
Targets_all_lamina	MED4	1	0	Predicted values are identical
Targets_all_lamina	phol	1	0	Predicted values are identical
Targets_all_lamina	CkIIalpha-i1	1	0	Predicted values are identical
Targets_all_lamina	cyc	1	0	Predicted values are identical
Targets_all_lamina	Mef2	1	0	Predicted values are identical
Targets_all_lamina	Su(z)2	1	0	Predicted values are identical
Targets_all_lamina	dom	1	0	Predicted values are identical
Targets_all_lamina	CG11398	1	0	Predicted values are identical
Targets_all_lamina	schlank	1	0	Predicted values are identical
Targets_all_lamina	CG10959	1	0	Predicted values are identical
Targets_all_lamina	gce	1	0	Predicted values are identical
Targets_all_lamina	Bx	1	0	Predicted values are identical
Targets_all_lamina	Chrac-14	1	0	Predicted values are identical
Targets_all_lamina	fu2	1	0	Predicted values are identical
Targets_all_lamina	Dref	1	0	Predicted values are identical
Targets_all_lamina	her	1	0	Predicted values are identical
Targets_all_lamina	Hr39	1	0	Predicted values are identical
Targets_all_lamina	Mio	1	0	Predicted values are identical
Targets_all_lamina	CG10979	1	0	Predicted values are identical
Targets_all_lamina	CG7818	0.4	0	Predicted values are identical
Targets_all_lamina	CG14667	0	0	Predicted values are identical
Targets_all_lamina	CG12162	0	0	Predicted values are identical
Targets_prox_and_dist_medulla	Bug22	7.8	22.22	0.471404520791032
Targets_prox_and_dist_medulla	Mi-2	5.23	22.22	0.471404520791032
Targets_prox_and_dist_medulla	GATAd	4.13	22.22	0.471404520791032
Targets_prox_and_dist_medulla	TH1	4.12	22.22	0.471404520791032
Targets_prox_and_dist_medulla	bs	3.61	22.22	0.471404520791032
Targets_prox_and_dist_medulla	CG6163	3.45	22.22	0.471404520791032
Targets_prox_and_dist_medulla	Ada2b	3.32	22.22	0.471404520791032
Targets_prox_and_dist_medulla	CG11560	3.23	22.22	0.471404520791032
Targets_prox_and_dist_medulla	Kdm2	3.16	22.22	0.471404520791032
Targets_prox_and_dist_medulla	CG14117	3.1	22.22	0.471404520791032
Targets_prox_and_dist_medulla	CG32982	2.97	22.22	0.471404520791032
Targets_prox_and_dist_medulla	HP1c	2.94	22.22	0.471404520791032
Targets_prox_and_dist_medulla	CG12267	2.84	22.22	0.471404520791032
Targets_prox_and_dist_medulla	egg	2.77	22.22	0.471404520791032
Targets_prox_and_dist_medulla	CG11723	2.74	22.22	0.471404520791032
Targets_prox_and_dist_medulla	Mes4	2.65	22.22	0.471404520791032
Targets_prox_and_dist_medulla	CG1965	2.52	22.22	0.471404520791032
Targets_prox_and_dist_medulla	CG7357	2.52	22.22	0.471404520791032
Targets_prox_and_dist_medulla	CG12768	2.46	22.22	0.471404520791032
Targets_prox_and_dist_medulla	hng3	2.42	22.22	0.471404520791032
Targets_prox_and_dist_medulla	Su(var)3-7	2.34	22.22	0.471404520791032
Targets_prox_and_dist_medulla	CG8216	2.34	22.22	0.471404520791032
Targets_prox_and_dist_medulla	e(y)3	2.33	22.22	0.471404520791032
Targets_prox_and_dist_medulla	CG6276	2.27	22.22	0.471404520791032
Targets_prox_and_dist_medulla	CG4565	2.22	22.22	0.471404520791032
Targets_prox_and_dist_medulla	nvy	2.21	22.22	0.471404520791032
Targets_prox_and_dist_medulla	CG12104	2.13	22.22	0.471404520791032
Targets_prox_and_dist_medulla	M1BP	2.08	22.22	0.471404520791032
Targets_prox_and_dist_medulla	shn	2.05	22.22	0.471404520791032
Targets_prox_and_dist_medulla	TFAM	2.02	22.22	0.471404520791032
Targets_prox_and_dist_medulla_filtered	GATAd	5.24	23.08	0.471404520791032
Targets_prox_and_dist_medulla_filtered	CG3065	5.21	23.08	0.471404520791032
Targets_prox_and_dist_medulla_filtered	TH1	4.54	23.08	0.471404520791032
Targets_prox_and_dist_medulla_filtered	HP1c	4.4	23.08	0.471404520791032
Targets_prox_and_dist_medulla_filtered	CG12267	4.17	23.08	0.471404520791032
Targets_prox_and_dist_medulla_filtered	Bug22	3.97	23.08	0.471404520791032
Targets_prox_and_dist_medulla_filtered	CG1647	3.76	23.08	0.471404520791032
Targets_prox_and_dist_medulla_filtered	CG6163	3.45	23.08	0.471404520791032
Targets_prox_and_dist_medulla_filtered	CG18476	3.07	23.08	0.471404520791032
Targets_prox_and_dist_medulla_filtered	Mes4	2.94	23.08	0.471404520791032
Targets_prox_and_dist_medulla_filtered	CG14117	2.84	23.08	0.471404520791032
Targets_prox_and_dist_medulla_filtered	CG31510	2.81	23.08	0.471404520791032
Targets_prox_and_dist_medulla_filtered	CG11695	2.79	23.08	0.471404520791032
Targets_prox_and_dist_medulla_filtered	Hr39	2.79	23.08	0.471404520791032
Targets_prox_and_dist_medulla_filtered	Ada2b	2.6	23.08	0.471404520791032
Targets_prox_and_dist_medulla_filtered	CG2116	2.54	23.08	0.471404520791032
Targets_prox_and_dist_medulla_filtered	fd68A	2.49	23.08	0.471404520791032
Targets_prox_and_dist_medulla_filtered	CG6276	2.39	23.08	0.471404520791032
Targets_prox_and_dist_medulla_filtered	CG4565	2.37	23.08	0.471404520791032
Targets_prox_and_dist_medulla_filtered	mor	2.36	23.08	0.471404520791032
Targets_prox_and_dist_medulla_filtered	CG15011	2.29	23.08	0.471404520791032
Targets_prox_and_dist_medulla_filtered	CG2875	2.22	23.08	0.471404520791032
Targets_prox_and_dist_medulla_filtered	dbr	2.11	23.08	0.471404520791032
Targets_prox_and_dist_medulla_filtered	Rbf	2.08	23.08	0.471404520791032
Targets_prox_and_dist_medulla_filtered	ZnT49B	2.01	23.08	0.471404520791032
Targets_prox_and_dist_medulla_filtered	fu2	1.99	23.08	0.471404520791032
Targets_prox_and_dist_medulla_filtered	NELF-B	1.98	23.08	0.471404520791032
Targets_prox_and_dist_medulla_filtered	Dh44-R2	1.96	23.08	0.471404520791032
Targets_prox_and_dist_medulla_filtered	CG11398	1.93	23.08	0.471404520791032
Targets_prox_and_dist_medulla_filtered	CG11560	1.92	23.08	0.471404520791032
Targets_only_proximal_medulla	CG11906	3.63	11.11	Predicted values are identical
Targets_only_proximal_medulla	CG3313	3.03	11.11	Predicted values are identical
Targets_only_proximal_medulla	CG5196	2.96	11.11	Predicted values are identical
Targets_only_proximal_medulla	Ravus	2.56	11.11	Predicted values are identical
Targets_only_proximal_medulla	Lhr	2.56	11.11	Predicted values are identical
Targets_only_proximal_medulla	CG1965	2.31	11.11	Predicted values are identical
Targets_only_proximal_medulla	Spt3	1.9	11.11	Predicted values are identical
Targets_only_proximal_medulla	CG12155	1.73	11.11	Predicted values are identical
Targets_only_proximal_medulla	msl-3	1.72	11.11	Predicted values are identical
Targets_only_proximal_medulla	trem	1.71	11.11	Predicted values are identical
Targets_only_proximal_medulla	CG45071	1.69	11.11	Predicted values are identical
Targets_only_proximal_medulla	mor	1.61	11.11	Predicted values are identical
Targets_only_proximal_medulla	CG11696	1.45	11.11	Predicted values are identical
Targets_only_proximal_medulla	CG12162	1.41	11.11	Predicted values are identical
Targets_only_proximal_medulla	CG6689	1.41	11.11	Predicted values are identical
Targets_only_proximal_medulla	CG32264	1.41	11.11	Predicted values are identical
Targets_only_proximal_medulla	CG8944	1.41	11.11	Predicted values are identical
Targets_only_proximal_medulla	TfIIEalpha	1.41	11.11	Predicted values are identical
Targets_only_proximal_medulla	Brf	1.4	11.11	Predicted values are identical
Targets_only_proximal_medulla	Side	1.38	11.11	Predicted values are identical
Targets_only_proximal_medulla	Hr96	1.36	11.11	Predicted values are identical
Targets_only_proximal_medulla	Nufip	1.32	11.11	Predicted values are identical
Targets_only_proximal_medulla	Tfb1	1.23	11.11	Predicted values are identical
Targets_only_proximal_medulla	Snr1	1	11.11	Predicted values are identical
Targets_only_proximal_medulla	CG10979	1	11.11	Predicted values are identical
Targets_only_proximal_medulla	Pbp95	1	11.11	Predicted values are identical
Targets_only_proximal_medulla	M1BP	1	11.11	Predicted values are identical
Targets_only_proximal_medulla	Kdm2	1	11.11	Predicted values are identical
Targets_only_proximal_medulla	Rfx	1	11.11	Predicted values are identical
Targets_only_proximal_medulla	CG34376	1	11.11	Predicted values are identical
Targets_only_proximal_medulla_filtered	Lhr	3.23	11.54	Predicted values are identical
Targets_only_proximal_medulla_filtered	CG11906	2.73	11.54	Predicted values are identical
Targets_only_proximal_medulla_filtered	CG6276	2.56	11.54	Predicted values are identical
Targets_only_proximal_medulla_filtered	CG3313	2.33	11.54	Predicted values are identical
Targets_only_proximal_medulla_filtered	CG5196	2.3	11.54	Predicted values are identical
Targets_only_proximal_medulla_filtered	Ravus	2.09	11.54	Predicted values are identical
Targets_only_proximal_medulla_filtered	Ssrp	2	11.54	Predicted values are identical
Targets_only_proximal_medulla_filtered	msl-3	1.9	11.54	Predicted values are identical
Targets_only_proximal_medulla_filtered	brk	1.73	11.54	Predicted values are identical
Targets_only_proximal_medulla_filtered	CG12768	1.71	11.54	Predicted values are identical
Targets_only_proximal_medulla_filtered	hng2	1.69	11.54	Predicted values are identical
Targets_only_proximal_medulla_filtered	CG1965	1.69	11.54	Predicted values are identical
Targets_only_proximal_medulla_filtered	CG13123	1.67	11.54	Predicted values are identical
Targets_only_proximal_medulla_filtered	CG11695	1.53	11.54	Predicted values are identical
Targets_only_proximal_medulla_filtered	CG8944	1.42	11.54	Predicted values are identical
Targets_only_proximal_medulla_filtered	CG6689	1.41	11.54	Predicted values are identical
Targets_only_proximal_medulla_filtered	CTCF	1.41	11.54	Predicted values are identical
Targets_only_proximal_medulla_filtered	CG45071	1.41	11.54	Predicted values are identical
Targets_only_proximal_medulla_filtered	stck	1.41	11.54	Predicted values are identical
Targets_only_proximal_medulla_filtered	CG12155	1.4	11.54	Predicted values are identical
Targets_only_proximal_medulla_filtered	ash2	1	11.54	Predicted values are identical
Targets_only_proximal_medulla_filtered	yem	1	11.54	Predicted values are identical
Targets_only_proximal_medulla_filtered	CG1792	1	11.54	Predicted values are identical
Targets_only_proximal_medulla_filtered	hng3	1	11.54	Predicted values are identical
Targets_only_proximal_medulla_filtered	Asciz	1	11.54	Predicted values are identical
Targets_only_proximal_medulla_filtered	ERR	1	11.54	Predicted values are identical
Targets_only_proximal_medulla_filtered	fd68A	1	11.54	Predicted values are identical
Targets_only_proximal_medulla_filtered	Max	1	11.54	Predicted values are identical
Targets_only_proximal_medulla_filtered	CG8765	1	11.54	Predicted values are identical
Targets_only_proximal_medulla_filtered	ppl	1	11.54	Predicted values are identical
Targets_only_distal_medulla	ph-p	5.87	40.74	Predicted values are identical
Targets_only_distal_medulla	MBD-R2	2.7	40.74	Predicted values are identical
Targets_only_distal_medulla	bs	2.64	40.74	Predicted values are identical
Targets_only_distal_medulla	Opbp	2.53	40.74	Predicted values are identical
Targets_only_distal_medulla	CG8924	2.51	40.74	Predicted values are identical
Targets_only_distal_medulla	CG7839	2.5	40.74	Predicted values are identical
Targets_only_distal_medulla	stc	2.43	40.74	Predicted values are identical
Targets_only_distal_medulla	CG12267	2.25	40.74	Predicted values are identical
Targets_only_distal_medulla	tth	2.17	40.74	Predicted values are identical
Targets_only_distal_medulla	hpo	2.01	40.74	Predicted values are identical
Targets_only_distal_medulla	ush	1.96	40.74	Predicted values are identical
Targets_only_distal_medulla	Trf	1.85	40.74	Predicted values are identical
Targets_only_distal_medulla	CG6163	1.8	40.74	Predicted values are identical
Targets_only_distal_medulla	egg	1.74	40.74	Predicted values are identical
Targets_only_distal_medulla	CG11560	1.72	40.74	Predicted values are identical
Targets_only_distal_medulla	TfIIEalpha	1.71	40.74	Predicted values are identical
Targets_only_distal_medulla	Tbp	1.68	40.74	Predicted values are identical
Targets_only_distal_medulla	MED17	1.66	40.74	Predicted values are identical
Targets_only_distal_medulla	Brf	1.61	40.74	Predicted values are identical
Targets_only_distal_medulla	brk	1.61	40.74	Predicted values are identical
Targets_only_distal_medulla	HP1c	1.58	40.74	Predicted values are identical
Targets_only_distal_medulla	Chrac-16	1.55	40.74	Predicted values are identical
Targets_only_distal_medulla	Bug22	1.5	40.74	Predicted values are identical
Targets_only_distal_medulla	CG15073	1.5	40.74	Predicted values are identical
Targets_only_distal_medulla	CG5196	1.41	40.74	Predicted values are identical
Targets_only_distal_medulla	CG9705	1.41	40.74	Predicted values are identical
Targets_only_distal_medulla	CG45071	1.41	40.74	Predicted values are identical
Targets_only_distal_medulla	Elp3	1.41	40.74	Predicted values are identical
Targets_only_distal_medulla	cyc	1.4	40.74	Predicted values are identical
Targets_only_distal_medulla	CG4424	1.37	40.74	Predicted values are identical
Targets_only_distal_medulla_filtered	TH1	5.41	34.62	-0.547722557505166
Targets_only_distal_medulla_filtered	CTCF	4.14	34.62	-0.547722557505166
Targets_only_distal_medulla_filtered	hpo	3.4	34.62	-0.547722557505166
Targets_only_distal_medulla_filtered	MBD-R2	3.27	34.62	-0.547722557505166
Targets_only_distal_medulla_filtered	CG11723	3.18	34.62	-0.547722557505166
Targets_only_distal_medulla_filtered	Hr39	2.85	34.62	-0.547722557505166
Targets_only_distal_medulla_filtered	Su(var)2-HP2	2.71	34.62	-0.547722557505166
Targets_only_distal_medulla_filtered	Eip93F	2.57	34.62	-0.547722557505166
Targets_only_distal_medulla_filtered	CG31510	2.55	34.62	-0.547722557505166
Targets_only_distal_medulla_filtered	CG6272	2.54	34.62	-0.547722557505166
Targets_only_distal_medulla_filtered	MED17	2.48	34.62	-0.547722557505166
Targets_only_distal_medulla_filtered	CG1647	2.4	34.62	-0.547722557505166
Targets_only_distal_medulla_filtered	Tfb1	2.28	34.62	-0.547722557505166
Targets_only_distal_medulla_filtered	CG12267	2.28	34.62	-0.547722557505166
Targets_only_distal_medulla_filtered	zf30C	2.2	34.62	-0.547722557505166
Targets_only_distal_medulla_filtered	e(y)3	2.15	34.62	-0.547722557505166
Targets_only_distal_medulla_filtered	Hr38	2.13	34.62	-0.547722557505166
Targets_only_distal_medulla_filtered	ash2	2.05	34.62	-0.547722557505166
Targets_only_distal_medulla_filtered	ush	2.03	34.62	-0.547722557505166
Targets_only_distal_medulla_filtered	CTPsyn	2	34.62	-0.547722557505166
Targets_only_distal_medulla_filtered	CG1792	1.97	34.62	-0.547722557505166
Targets_only_distal_medulla_filtered	CkIIalpha-i1	1.97	34.62	-0.547722557505166
Targets_only_distal_medulla_filtered	Spt5	1.91	34.62	-0.547722557505166
Targets_only_distal_medulla_filtered	Su(var)3-7	1.84	34.62	-0.547722557505166
Targets_only_distal_medulla_filtered	CG1603	1.84	34.62	-0.547722557505166
Targets_only_distal_medulla_filtered	Chrac-16	1.81	34.62	-0.547722557505166
Targets_only_distal_medulla_filtered	HP1c	1.78	34.62	-0.547722557505166
Targets_only_distal_medulla_filtered	CG32700	1.73	34.62	-0.547722557505166
Targets_only_distal_medulla_filtered	CG8944	1.69	34.62	-0.547722557505166
Targets_only_distal_medulla_filtered	Kdm4A	1.68	34.62	-0.547722557505166
Targets_M1	sage	4.2	40.74	0.547722557505166
Targets_M1	Max	4.16	40.74	0.547722557505166
Targets_M1	CG5180	3.29	40.74	0.547722557505166
Targets_M1	CG8216	3.26	40.74	0.547722557505166
Targets_M1	Bug22	3.14	40.74	0.547722557505166
Targets_M1	CG32700	3.12	40.74	0.547722557505166
Targets_M1	trr	3.09	40.74	0.547722557505166
Targets_M1	brk	2.94	40.74	0.547722557505166
Targets_M1	Brf	2.91	40.74	0.547722557505166
Targets_M1	CG15073	2.69	40.74	0.547722557505166
Targets_M1	Sry-delta	2.56	40.74	0.547722557505166
Targets_M1	CG34376	2.37	40.74	0.547722557505166
Targets_M1	CG11906	2.35	40.74	0.547722557505166
Targets_M1	Crc	2.35	40.74	0.547722557505166
Targets_M1	CG4360	2.18	40.74	0.547722557505166
Targets_M1	CG32982	2.18	40.74	0.547722557505166
Targets_M1	CG2199	2.15	40.74	0.547722557505166
Targets_M1	CG3313	2.11	40.74	0.547722557505166
Targets_M1	row	2.09	40.74	0.547722557505166
Targets_M1	CG3847	2.07	40.74	0.547722557505166
Targets_M1	CG10979	1.84	40.74	0.547722557505166
Targets_M1	Asciz	1.83	40.74	0.547722557505166
Targets_M1	caz	1.82	40.74	0.547722557505166
Targets_M1	E(z)	1.82	40.74	0.547722557505166
Targets_M1	CG45071	1.81	40.74	0.547722557505166
Targets_M1	CG3815	1.8	40.74	0.547722557505166
Targets_M1	CG11723	1.8	40.74	0.547722557505166
Targets_M1	mld	1.75	40.74	0.547722557505166
Targets_M1	mxc	1.72	40.74	0.547722557505166
Targets_M1	CG1602	1.66	40.74	0.547722557505166
Targets_M1_filtered	Brf	5.14	46.15	0.75
Targets_M1_filtered	CG32700	3.44	46.15	0.75
Targets_M1_filtered	Su(z)12	2.98	46.15	0.75
Targets_M1_filtered	Mes4	2.68	46.15	0.75
Targets_M1_filtered	Max	2.54	46.15	0.75
Targets_M1_filtered	CR43670	2.5	46.15	0.75
Targets_M1_filtered	CG6686	2.32	46.15	0.75
Targets_M1_filtered	trr	2.3	46.15	0.75
Targets_M1_filtered	CG3313	2.29	46.15	0.75
Targets_M1_filtered	Taf5	2.29	46.15	0.75
Targets_M1_filtered	sage	2.21	46.15	0.75
Targets_M1_filtered	Mef2	2.12	46.15	0.75
Targets_M1_filtered	pzg	2.04	46.15	0.75
Targets_M1_filtered	grp	1.9	46.15	0.75
Targets_M1_filtered	Bug22	1.82	46.15	0.75
Targets_M1_filtered	CG8944	1.81	46.15	0.75
Targets_M1_filtered	CG7556	1.7	46.15	0.75
Targets_M1_filtered	Iswi	1.68	46.15	0.75
Targets_M1_filtered	CG31460	1.68	46.15	0.75
Targets_M1_filtered	Bx	1.67	46.15	0.75
Targets_M1_filtered	NC2beta	1.6	46.15	0.75
Targets_M1_filtered	gce	1.55	46.15	0.75
Targets_M1_filtered	CG34376	1.51	46.15	0.75
Targets_M1_filtered	egg	1.5	46.15	0.75
Targets_M1_filtered	Tfb1	1.42	46.15	0.75
Targets_M1_filtered	row	1.42	46.15	0.75
Targets_M1_filtered	ZnT49B	1.41	46.15	0.75
Targets_M1_filtered	hng2	1.39	46.15	0.75
Targets_M1_filtered	CG5196	1.38	46.15	0.75
Targets_M1_filtered	CG3919	1.37	46.15	0.75
Targets_M2	Su(z)12	5.67	33.33	0.645497224367903
Targets_M2	CG14117	5.42	33.33	0.645497224367903
Targets_M2	GATAd	4.72	33.33	0.645497224367903
Targets_M2	CG4707	3.98	33.33	0.645497224367903
Targets_M2	Side	3.85	33.33	0.645497224367903
Targets_M2	CG31460	3.18	33.33	0.645497224367903
Targets_M2	Lhr	2.87	33.33	0.645497224367903
Targets_M2	hpo	2.64	33.33	0.645497224367903
Targets_M2	CG8159	2.62	33.33	0.645497224367903
Targets_M2	Max	2.43	33.33	0.645497224367903
Targets_M2	Chrac-16	2.42	33.33	0.645497224367903
Targets_M2	CG3065	2.37	33.33	0.645497224367903
Targets_M2	CG5245	2.34	33.33	0.645497224367903
Targets_M2	CG10959	2.21	33.33	0.645497224367903
Targets_M2	fu2	2.07	33.33	0.645497224367903
Targets_M2	egg	1.97	33.33	0.645497224367903
Targets_M2	Mes4	1.96	33.33	0.645497224367903
Targets_M2	CG1965	1.94	33.33	0.645497224367903
Targets_M2	CR43671	1.89	33.33	0.645497224367903
Targets_M2	CG15011	1.78	33.33	0.645497224367903
Targets_M2	hng2	1.77	33.33	0.645497224367903
Targets_M2	CG11317	1.72	33.33	0.645497224367903
Targets_M2	CG8216	1.7	33.33	0.645497224367903
Targets_M2	CG7818	1.65	33.33	0.645497224367903
Targets_M2	ZnT49B	1.65	33.33	0.645497224367903
Targets_M2	Su(var)3-7	1.6	33.33	0.645497224367903
Targets_M2	Tfb1	1.58	33.33	0.645497224367903
Targets_M2	CG17328	1.57	33.33	0.645497224367903
Targets_M2	CG12219	1.51	33.33	0.645497224367903
Targets_M2	CG6254	1.49	33.33	0.645497224367903
Targets_M2_filtered	Mes4	7.4	26.92	-0.353553390593274
Targets_M2_filtered	CG14117	5.51	26.92	-0.353553390593274
Targets_M2_filtered	GATAd	4.25	26.92	-0.353553390593274
Targets_M2_filtered	Max	4.23	26.92	-0.353553390593274
Targets_M2_filtered	TH1	3.93	26.92	-0.353553390593274
Targets_M2_filtered	Asciz	3.26	26.92	-0.353553390593274
Targets_M2_filtered	CG8216	3.1	26.92	-0.353553390593274
Targets_M2_filtered	Rfx	3	26.92	-0.353553390593274
Targets_M2_filtered	CG6276	2.9	26.92	-0.353553390593274
Targets_M2_filtered	Lhr	2.81	26.92	-0.353553390593274
Targets_M2_filtered	CG6686	2.81	26.92	-0.353553390593274
Targets_M2_filtered	Mad	2.76	26.92	-0.353553390593274
Targets_M2_filtered	egg	2.72	26.92	-0.353553390593274
Targets_M2_filtered	yem	2.57	26.92	-0.353553390593274
Targets_M2_filtered	CG2202	2.56	26.92	-0.353553390593274
Targets_M2_filtered	CG6254	2.54	26.92	-0.353553390593274
Targets_M2_filtered	Sox14	2.52	26.92	-0.353553390593274
Targets_M2_filtered	CG4707	2.51	26.92	-0.353553390593274
Targets_M2_filtered	M1BP	2.34	26.92	-0.353553390593274
Targets_M2_filtered	Su(z)12	2.21	26.92	-0.353553390593274
Targets_M2_filtered	pr-set7	2.18	26.92	-0.353553390593274
Targets_M2_filtered	lid	2.15	26.92	-0.353553390593274
Targets_M2_filtered	TfIIEalpha	2.06	26.92	-0.353553390593274
Targets_M2_filtered	Chrac-16	2.01	26.92	-0.353553390593274
Targets_M2_filtered	CG10959	1.98	26.92	-0.353553390593274
Targets_M2_filtered	CG10979	1.97	26.92	-0.353553390593274
Targets_M2_filtered	e(y)3	1.97	26.92	-0.353553390593274
Targets_M2_filtered	dbr	1.97	26.92	-0.353553390593274
Targets_M2_filtered	CG18476	1.96	26.92	-0.353553390593274
Targets_M2_filtered	Kdm4A	1.94	26.92	-0.353553390593274
Targets_M3	msl-3	4.68	29.63	0.3
Targets_M3	CG1024	4.21	29.63	0.3
Targets_M3	Spt3	3.78	29.63	0.3
Targets_M3	CG13775	3.66	29.63	0.3
Targets_M3	fd68A	3.57	29.63	0.3
Targets_M3	CG10209	3.41	29.63	0.3
Targets_M3	Chrac-16	3.27	29.63	0.3
Targets_M3	Opbp	3.22	29.63	0.3
Targets_M3	Kdm2	3.17	29.63	0.3
Targets_M3	Mat1	3.11	29.63	0.3
Targets_M3	CG11695	2.72	29.63	0.3
Targets_M3	TfIIEalpha	2.66	29.63	0.3
Targets_M3	CG4854	2.33	29.63	0.3
Targets_M3	CG14117	2.32	29.63	0.3
Targets_M3	net	2.3	29.63	0.3
Targets_M3	CG13123	2.27	29.63	0.3
Targets_M3	dwg	2.27	29.63	0.3
Targets_M3	ssp	2.13	29.63	0.3
Targets_M3	CG8216	2.07	29.63	0.3
Targets_M3	crm	2.07	29.63	0.3
Targets_M3	CG3065	2.02	29.63	0.3
Targets_M3	CG31510	2.01	29.63	0.3
Targets_M3	CG14710	1.96	29.63	0.3
Targets_M3	CG5196	1.86	29.63	0.3
Targets_M3	CG1792	1.83	29.63	0.3
Targets_M3	NELF-B	1.8	29.63	0.3
Targets_M3	GATAd	1.79	29.63	0.3
Targets_M3	CG6689	1.73	29.63	0.3
Targets_M3	CG11317	1.71	29.63	0.3
Targets_M3	ush	1.7	29.63	0.3
Targets_M3_filtered	CG1024	5.42	30.77	Predicted values are identical
Targets_M3_filtered	CG10209	4.01	30.77	Predicted values are identical
Targets_M3_filtered	Kdm2	3.58	30.77	Predicted values are identical
Targets_M3_filtered	Chrac-16	3.42	30.77	Predicted values are identical
Targets_M3_filtered	CG10631	3.41	30.77	Predicted values are identical
Targets_M3_filtered	CG12236	3.28	30.77	Predicted values are identical
Targets_M3_filtered	CG12219	3.27	30.77	Predicted values are identical
Targets_M3_filtered	ssp	3.24	30.77	Predicted values are identical
Targets_M3_filtered	CG6276	3.01	30.77	Predicted values are identical
Targets_M3_filtered	Ssrp	3	30.77	Predicted values are identical
Targets_M3_filtered	MED15	2.86	30.77	Predicted values are identical
Targets_M3_filtered	CG13775	2.83	30.77	Predicted values are identical
Targets_M3_filtered	Spt3	2.73	30.77	Predicted values are identical
Targets_M3_filtered	CG15514	2.57	30.77	Predicted values are identical
Targets_M3_filtered	CG14117	2.52	30.77	Predicted values are identical
Targets_M3_filtered	esn	2.26	30.77	Predicted values are identical
Targets_M3_filtered	MED4	2.21	30.77	Predicted values are identical
Targets_M3_filtered	crm	2.12	30.77	Predicted values are identical
Targets_M3_filtered	Taf8	2	30.77	Predicted values are identical
Targets_M3_filtered	ash2	2	30.77	Predicted values are identical
Targets_M3_filtered	CG3313	1.97	30.77	Predicted values are identical
Targets_M3_filtered	CG11695	1.96	30.77	Predicted values are identical
Targets_M3_filtered	CG1792	1.85	30.77	Predicted values are identical
Targets_M3_filtered	CG9948	1.82	30.77	Predicted values are identical
Targets_M3_filtered	Dref	1.74	30.77	Predicted values are identical
Targets_M3_filtered	CG32700	1.73	30.77	Predicted values are identical
Targets_M3_filtered	CG6686	1.73	30.77	Predicted values are identical
Targets_M3_filtered	CG10904	1.73	30.77	Predicted values are identical
Targets_M3_filtered	lin-28	1.72	30.77	Predicted values are identical
Targets_M3_filtered	fd68A	1.71	30.77	Predicted values are identical
Targets_M4	CG11695	4.56	55.56	0.4
Targets_M4	CG31510	4.19	55.56	0.4
Targets_M4	fd68A	3.68	55.56	0.4
Targets_M4	crm	3.68	55.56	0.4
Targets_M4	CG1965	2.92	55.56	0.4
Targets_M4	CG7785	2.81	55.56	0.4
Targets_M4	CG1024	2.47	55.56	0.4
Targets_M4	Cdk8	2.43	55.56	0.4
Targets_M4	shn	2.4	55.56	0.4
Targets_M4	CG12768	2.37	55.56	0.4
Targets_M4	CG12267	2.35	55.56	0.4
Targets_M4	CG1602	2.16	55.56	0.4
Targets_M4	CG4820	2	55.56	0.4
Targets_M4	HP1c	1.97	55.56	0.4
Targets_M4	TfIIEalpha	1.83	55.56	0.4
Targets_M4	CG31224	1.8	55.56	0.4
Targets_M4	CG4936	1.76	55.56	0.4
Targets_M4	CR43670	1.73	55.56	0.4
Targets_M4	pr-set7	1.67	55.56	0.4
Targets_M4	Bug22	1.63	55.56	0.4
Targets_M4	CG16863	1.59	55.56	0.4
Targets_M4	CG8944	1.56	55.56	0.4
Targets_M4	CG4565	1.42	55.56	0.4
Targets_M4	Mrtf	1.42	55.56	0.4
Targets_M4	tio	1.42	55.56	0.4
Targets_M4	Ets97D	1.41	55.56	0.4
Targets_M4	Bap55	1.41	55.56	0.4
Targets_M4	CG4360	1.41	55.56	0.4
Targets_M4	CG30020	1.41	55.56	0.4
Targets_M4	MRG15	1.41	55.56	0.4
Targets_M4_filtered	Cdk8	5.36	50	Predicted values are identical
Targets_M4_filtered	fd68A	4.92	50	Predicted values are identical
Targets_M4_filtered	CG31510	3.8	50	Predicted values are identical
Targets_M4_filtered	CTCF	3.55	50	Predicted values are identical
Targets_M4_filtered	Sox14	3.44	50	Predicted values are identical
Targets_M4_filtered	CG44247	2.99	50	Predicted values are identical
Targets_M4_filtered	CG1602	2.97	50	Predicted values are identical
Targets_M4_filtered	shn	2.62	50	Predicted values are identical
Targets_M4_filtered	Spt3	2.45	50	Predicted values are identical
Targets_M4_filtered	mor	2.35	50	Predicted values are identical
Targets_M4_filtered	CG4820	2.24	50	Predicted values are identical
Targets_M4_filtered	CG2116	2.24	50	Predicted values are identical
Targets_M4_filtered	mld	2.16	50	Predicted values are identical
Targets_M4_filtered	Lpt	2.12	50	Predicted values are identical
Targets_M4_filtered	CG12267	2.02	50	Predicted values are identical
Targets_M4_filtered	hpo	1.96	50	Predicted values are identical
Targets_M4_filtered	l(2)k10201	1.87	50	Predicted values are identical
Targets_M4_filtered	fu2	1.77	50	Predicted values are identical
Targets_M4_filtered	CG9948	1.75	50	Predicted values are identical
Targets_M4_filtered	Mef2	1.73	50	Predicted values are identical
Targets_M4_filtered	ssp	1.73	50	Predicted values are identical
Targets_M4_filtered	CG11695	1.73	50	Predicted values are identical
Targets_M4_filtered	MBD-R2	1.7	50	Predicted values are identical
Targets_M4_filtered	TFAM	1.68	50	Predicted values are identical
Targets_M4_filtered	CG6163	1.59	50	Predicted values are identical
Targets_M4_filtered	CG14710	1.55	50	Predicted values are identical
Targets_M4_filtered	CG6683	1.54	50	Predicted values are identical
Targets_M4_filtered	dwg	1.5	50	Predicted values are identical
Targets_M4_filtered	CG18265	1.49	50	Predicted values are identical
Targets_M4_filtered	phol	1.44	50	Predicted values are identical
Targets_M5	CG10979	3.74	59.26	-0.0912870929175277
Targets_M5	esn	3.49	59.26	-0.0912870929175277
Targets_M5	TfIIEalpha	3.37	59.26	-0.0912870929175277
Targets_M5	CG11456	3.33	59.26	-0.0912870929175277
Targets_M5	Hmr	3.11	59.26	-0.0912870929175277
Targets_M5	CG8944	2.91	59.26	-0.0912870929175277
Targets_M5	Max	2.66	59.26	-0.0912870929175277
Targets_M5	CG7818	2.63	59.26	-0.0912870929175277
Targets_M5	CG44247	2.53	59.26	-0.0912870929175277
Targets_M5	CG8159	2.41	59.26	-0.0912870929175277
Targets_M5	Ets97D	2.39	59.26	-0.0912870929175277
Targets_M5	CG10959	2.12	59.26	-0.0912870929175277
Targets_M5	TFAM	1.99	59.26	-0.0912870929175277
Targets_M5	Taf2	1.97	59.26	-0.0912870929175277
Targets_M5	CG1602	1.97	59.26	-0.0912870929175277
Targets_M5	CG32700	1.97	59.26	-0.0912870929175277
Targets_M5	tara	1.89	59.26	-0.0912870929175277
Targets_M5	CR43671	1.88	59.26	-0.0912870929175277
Targets_M5	CG17186	1.86	59.26	-0.0912870929175277
Targets_M5	CR43670	1.86	59.26	-0.0912870929175277
Targets_M5	CG6272	1.85	59.26	-0.0912870929175277
Targets_M5	Iswi	1.82	59.26	-0.0912870929175277
Targets_M5	Lhr	1.76	59.26	-0.0912870929175277
Targets_M5	E(z)	1.74	59.26	-0.0912870929175277
Targets_M5	CG4820	1.63	59.26	-0.0912870929175277
Targets_M5	CkIIalpha-i1	1.62	59.26	-0.0912870929175277
Targets_M5	mute	1.59	59.26	-0.0912870929175277
Targets_M5	CG14712	1.53	59.26	-0.0912870929175277
Targets_M5	Ada2b	1.48	59.26	-0.0912870929175277
Targets_M5	CG15514	1.41	59.26	-0.0912870929175277
Targets_M5_filtered	CG32700	4.02	34.62	0.258198889747161
Targets_M5_filtered	CG7818	3.98	34.62	0.258198889747161
Targets_M5_filtered	CG10979	3.96	34.62	0.258198889747161
Targets_M5_filtered	CG8944	3.89	34.62	0.258198889747161
Targets_M5_filtered	CG3847	3.71	34.62	0.258198889747161
Targets_M5_filtered	CG11456	2.86	34.62	0.258198889747161
Targets_M5_filtered	brk	2.63	34.62	0.258198889747161
Targets_M5_filtered	crm	2.34	34.62	0.258198889747161
Targets_M5_filtered	MESR4	2.32	34.62	0.258198889747161
Targets_M5_filtered	CG8924	2.29	34.62	0.258198889747161
Targets_M5_filtered	CG31510	2.29	34.62	0.258198889747161
Targets_M5_filtered	CG9305	2.24	34.62	0.258198889747161
Targets_M5_filtered	Spt3	2.17	34.62	0.258198889747161
Targets_M5_filtered	Cdk8	2.17	34.62	0.258198889747161
Targets_M5_filtered	CG5196	2.07	34.62	0.258198889747161
Targets_M5_filtered	CG11906	1.97	34.62	0.258198889747161
Targets_M5_filtered	Max	1.92	34.62	0.258198889747161
Targets_M5_filtered	TfIIEalpha	1.89	34.62	0.258198889747161
Targets_M5_filtered	caz	1.87	34.62	0.258198889747161
Targets_M5_filtered	CG7928	1.86	34.62	0.258198889747161
Targets_M5_filtered	Rbf	1.86	34.62	0.258198889747161
Targets_M5_filtered	Elp3	1.77	34.62	0.258198889747161
Targets_M5_filtered	CG1602	1.73	34.62	0.258198889747161
Targets_M5_filtered	CG13123	1.73	34.62	0.258198889747161
Targets_M5_filtered	CG3065	1.62	34.62	0.258198889747161
Targets_M5_filtered	Eip74EF	1.56	34.62	0.258198889747161
Targets_M5_filtered	TFAM	1.54	34.62	0.258198889747161
Targets_M5_filtered	dbr	1.49	34.62	0.258198889747161
Targets_M5_filtered	Kdm2	1.42	34.62	0.258198889747161
Targets_M5_filtered	CG12162	1.42	34.62	0.258198889747161
Targets_M6	Su(H)	3.71	25.93	Predicted values are identical
Targets_M6	ppl	3.37	25.93	Predicted values are identical
Targets_M6	CG13123	2.79	25.93	Predicted values are identical
Targets_M6	CG14667	2.74	25.93	Predicted values are identical
Targets_M6	TfIIEalpha	2.25	25.93	Predicted values are identical
Targets_M6	Bug22	2.24	25.93	Predicted values are identical
Targets_M6	lid	2.19	25.93	Predicted values are identical
Targets_M6	M1BP	2.14	25.93	Predicted values are identical
Targets_M6	msl-3	1.92	25.93	Predicted values are identical
Targets_M6	Mrtf	1.91	25.93	Predicted values are identical
Targets_M6	MED17	1.73	25.93	Predicted values are identical
Targets_M6	GATAd	1.72	25.93	Predicted values are identical
Targets_M6	CG4707	1.72	25.93	Predicted values are identical
Targets_M6	CG4854	1.71	25.93	Predicted values are identical
Targets_M6	tio	1.68	25.93	Predicted values are identical
Targets_M6	CG30403	1.68	25.93	Predicted values are identical
Targets_M6	CG31460	1.68	25.93	Predicted values are identical
Targets_M6	fu2	1.67	25.93	Predicted values are identical
Targets_M6	su(Hw)	1.66	25.93	Predicted values are identical
Targets_M6	CG7518	1.66	25.93	Predicted values are identical
Targets_M6	hng3	1.65	25.93	Predicted values are identical
Targets_M6	mamo	1.65	25.93	Predicted values are identical
Targets_M6	row	1.45	25.93	Predicted values are identical
Targets_M6	CG8944	1.42	25.93	Predicted values are identical
Targets_M6	CG1603	1.42	25.93	Predicted values are identical
Targets_M6	CG6689	1.41	25.93	Predicted values are identical
Targets_M6	CG3847	1.41	25.93	Predicted values are identical
Targets_M6	Kdm4A	1.41	25.93	Predicted values are identical
Targets_M6	dwg	1.39	25.93	Predicted values are identical
Targets_M6	CG44247	1.38	25.93	Predicted values are identical
Targets_M6_filtered	CG4707	3.05	15.38	Predicted values are identical
Targets_M6_filtered	Taf8	2.72	15.38	Predicted values are identical
Targets_M6_filtered	Bx	2.22	15.38	Predicted values are identical
Targets_M6_filtered	Max	2.07	15.38	Predicted values are identical
Targets_M6_filtered	CG4854	1.92	15.38	Predicted values are identical
Targets_M6_filtered	CG1602	1.85	15.38	Predicted values are identical
Targets_M6_filtered	CTPsyn	1.73	15.38	Predicted values are identical
Targets_M6_filtered	CG4936	1.72	15.38	Predicted values are identical
Targets_M6_filtered	CG15011	1.52	15.38	Predicted values are identical
Targets_M6_filtered	su(Hw)	1.52	15.38	Predicted values are identical
Targets_M6_filtered	CG2790	1.51	15.38	Predicted values are identical
Targets_M6_filtered	Su(H)	1.43	15.38	Predicted values are identical
Targets_M6_filtered	CG6254	1.42	15.38	Predicted values are identical
Targets_M6_filtered	CG2202	1.42	15.38	Predicted values are identical
Targets_M6_filtered	CG6272	1.41	15.38	Predicted values are identical
Targets_M6_filtered	MED25	1.41	15.38	Predicted values are identical
Targets_M6_filtered	ssp	1.41	15.38	Predicted values are identical
Targets_M6_filtered	egg	1.39	15.38	Predicted values are identical
Targets_M6_filtered	Snr1	1.39	15.38	Predicted values are identical
Targets_M6_filtered	CG11695	1.39	15.38	Predicted values are identical
Targets_M6_filtered	CG15514	1.34	15.38	Predicted values are identical
Targets_M6_filtered	mamo	1.33	15.38	Predicted values are identical
Targets_M6_filtered	pita	1.24	15.38	Predicted values are identical
Targets_M6_filtered	CG14710	1.16	15.38	Predicted values are identical
Targets_M6_filtered	Dad	1.13	15.38	Predicted values are identical
Targets_M6_filtered	CG1647	1.11	15.38	Predicted values are identical
Targets_M6_filtered	CG7386	1.07	15.38	Predicted values are identical
Targets_M6_filtered	CG7357	1.04	15.38	Predicted values are identical
Targets_M6_filtered	stck	1	15.38	Predicted values are identical
Targets_M6_filtered	CG8159	1	15.38	Predicted values are identical
Targets_M7	CG31510	2.09	7.41	Predicted values are identical
Targets_M7	CG6686	1.99	7.41	Predicted values are identical
Targets_M7	M1BP	1.72	7.41	Predicted values are identical
Targets_M7	CG15514	1.72	7.41	Predicted values are identical
Targets_M7	Cdk8	1.63	7.41	Predicted values are identical
Targets_M7	Lmpt	1.62	7.41	Predicted values are identical
Targets_M7	Fen1	1.6	7.41	Predicted values are identical
Targets_M7	ppl	1.58	7.41	Predicted values are identical
Targets_M7	fd68A	1.44	7.41	Predicted values are identical
Targets_M7	MBD-R2	1.42	7.41	Predicted values are identical
Targets_M7	CG14117	1.42	7.41	Predicted values are identical
Targets_M7	Bx	1.42	7.41	Predicted values are identical
Targets_M7	CG3313	1.41	7.41	Predicted values are identical
Targets_M7	CG4360	1.41	7.41	Predicted values are identical
Targets_M7	CG14667	1.41	7.41	Predicted values are identical
Targets_M7	CG11456	1.41	7.41	Predicted values are identical
Targets_M7	brk	1.38	7.41	Predicted values are identical
Targets_M7	zf30C	1.38	7.41	Predicted values are identical
Targets_M7	ktub	1.36	7.41	Predicted values are identical
Targets_M7	CG5245	1.34	7.41	Predicted values are identical
Targets_M7	TFAM	1.31	7.41	Predicted values are identical
Targets_M7	Spt3	1.29	7.41	Predicted values are identical
Targets_M7	CG12162	1	7.41	Predicted values are identical
Targets_M7	CG6254	1	7.41	Predicted values are identical
Targets_M7	pr-set7	1	7.41	Predicted values are identical
Targets_M7	CG6276	1	7.41	Predicted values are identical
Targets_M7	mor	1	7.41	Predicted values are identical
Targets_M7	CG31224	1	7.41	Predicted values are identical
Targets_M7	CG4936	1	7.41	Predicted values are identical
Targets_M7	Eip93F	1	7.41	Predicted values are identical
Targets_M7_filtered	HP1c	5.84	11.54	Predicted values are identical
Targets_M7_filtered	CG4565	3.11	11.54	Predicted values are identical
Targets_M7_filtered	tio	2.76	11.54	Predicted values are identical
Targets_M7_filtered	az2	2.23	11.54	Predicted values are identical
Targets_M7_filtered	CG12267	2.12	11.54	Predicted values are identical
Targets_M7_filtered	CG4707	1.99	11.54	Predicted values are identical
Targets_M7_filtered	Taf8	1.97	11.54	Predicted values are identical
Targets_M7_filtered	Chrac-16	1.86	11.54	Predicted values are identical
Targets_M7_filtered	Max	1.86	11.54	Predicted values are identical
Targets_M7_filtered	CG13123	1.75	11.54	Predicted values are identical
Targets_M7_filtered	CG12155	1.73	11.54	Predicted values are identical
Targets_M7_filtered	CR43670	1.62	11.54	Predicted values are identical
Targets_M7_filtered	CG8145	1.52	11.54	Predicted values are identical
Targets_M7_filtered	ssp	1.52	11.54	Predicted values are identical
Targets_M7_filtered	CG1024	1.42	11.54	Predicted values are identical
Targets_M7_filtered	Side	1.41	11.54	Predicted values are identical
Targets_M7_filtered	Su(z)12	1.41	11.54	Predicted values are identical
Targets_M7_filtered	CG9305	1.41	11.54	Predicted values are identical
Targets_M7_filtered	mld	1.41	11.54	Predicted values are identical
Targets_M7_filtered	CG2202	1.41	11.54	Predicted values are identical
Targets_M7_filtered	CG1965	1.4	11.54	Predicted values are identical
Targets_M7_filtered	CG12104	1.4	11.54	Predicted values are identical
Targets_M7_filtered	bs	1.39	11.54	Predicted values are identical
Targets_M7_filtered	CG8281	1.3	11.54	Predicted values are identical
Targets_M7_filtered	CG10959	1.3	11.54	Predicted values are identical
Targets_M7_filtered	Rabex-5	1.28	11.54	Predicted values are identical
Targets_M7_filtered	CG6276	1.25	11.54	Predicted values are identical
Targets_M7_filtered	CG2875	1.23	11.54	Predicted values are identical
Targets_M7_filtered	ZnT49B	1.21	11.54	Predicted values are identical
Targets_M7_filtered	Spt3	1.2	11.54	Predicted values are identical
Targets_M8	Rabex-5	3.41	34.62	Predicted values are identical
Targets_M8	CG1965	2.87	34.62	Predicted values are identical
Targets_M8	GATAd	2.85	34.62	Predicted values are identical
Targets_M8	trem	2.78	34.62	Predicted values are identical
Targets_M8	CG10147	2.44	34.62	Predicted values are identical
Targets_M8	CG8159	2.24	34.62	Predicted values are identical
Targets_M8	e(y)1	2.11	34.62	Predicted values are identical
Targets_M8	CG11696	2	34.62	Predicted values are identical
Targets_M8	zf30C	1.97	34.62	Predicted values are identical
Targets_M8	Kdm4A	1.92	34.62	Predicted values are identical
Targets_M8	CG3313	1.84	34.62	Predicted values are identical
Targets_M8	NELF-B	1.8	34.62	Predicted values are identical
Targets_M8	CG10321	1.72	34.62	Predicted values are identical
Targets_M8	CG3281	1.72	34.62	Predicted values are identical
Targets_M8	su(Hw)	1.66	34.62	Predicted values are identical
Targets_M8	pr-set7	1.62	34.62	Predicted values are identical
Targets_M8	MED15	1.46	34.62	Predicted values are identical
Targets_M8	tth	1.42	34.62	Predicted values are identical
Targets_M8	sage	1.41	34.62	Predicted values are identical
Targets_M8	CG4707	1.39	34.62	Predicted values are identical
Targets_M8	Eip74EF	1.36	34.62	Predicted values are identical
Targets_M8	CG4424	1.34	34.62	Predicted values are identical
Targets_M8	fd68A	1.34	34.62	Predicted values are identical
Targets_M8	Hmr	1.32	34.62	Predicted values are identical
Targets_M8	CG7518	1.28	34.62	Predicted values are identical
Targets_M8	Mat1	1.28	34.62	Predicted values are identical
Targets_M8	e(y)3	1.27	34.62	Predicted values are identical
Targets_M8	Mes4	1.22	34.62	Predicted values are identical
Targets_M8	Ravus	1.21	34.62	Predicted values are identical
Targets_M8	CG34376	1.18	34.62	Predicted values are identical
Targets_M8_filtered	GATAd	4.54	38.46	Predicted values are identical
Targets_M8_filtered	Rabex-5	4.24	38.46	Predicted values are identical
Targets_M8_filtered	CG9215	3.84	38.46	Predicted values are identical
Targets_M8_filtered	CG30020	3.76	38.46	Predicted values are identical
Targets_M8_filtered	ZnT49B	3.29	38.46	Predicted values are identical
Targets_M8_filtered	CG13894	3.25	38.46	Predicted values are identical
Targets_M8_filtered	tth	2.58	38.46	Predicted values are identical
Targets_M8_filtered	CG11696	2.51	38.46	Predicted values are identical
Targets_M8_filtered	CG17186	2.23	38.46	Predicted values are identical
Targets_M8_filtered	MED17	2.02	38.46	Predicted values are identical
Targets_M8_filtered	CG6163	1.98	38.46	Predicted values are identical
Targets_M8_filtered	CG9705	1.75	38.46	Predicted values are identical
Targets_M8_filtered	CG34376	1.68	38.46	Predicted values are identical
Targets_M8_filtered	CG7928	1.66	38.46	Predicted values are identical
Targets_M8_filtered	ash2	1.65	38.46	Predicted values are identical
Targets_M8_filtered	Lhr	1.65	38.46	Predicted values are identical
Targets_M8_filtered	Meics	1.46	38.46	Predicted values are identical
Targets_M8_filtered	hng3	1.44	38.46	Predicted values are identical
Targets_M8_filtered	pzg	1.42	38.46	Predicted values are identical
Targets_M8_filtered	MED25	1.41	38.46	Predicted values are identical
Targets_M8_filtered	CG10321	1.41	38.46	Predicted values are identical
Targets_M8_filtered	CG17359	1.34	38.46	Predicted values are identical
Targets_M8_filtered	CG1965	1.32	38.46	Predicted values are identical
Targets_M8_filtered	CG2875	1.31	38.46	Predicted values are identical
Targets_M8_filtered	stc	1.29	38.46	Predicted values are identical
Targets_M8_filtered	bon	1.26	38.46	Predicted values are identical
Targets_M8_filtered	Max	1.22	38.46	Predicted values are identical
Targets_M8_filtered	Kdm4A	1.21	38.46	Predicted values are identical
Targets_M8_filtered	jing	1.17	38.46	Predicted values are identical
Targets_M8_filtered	Mi-2	1.15	38.46	Predicted values are identical
Targets_M9	caz	5.21	55.56	0.4
Targets_M9	stc	2.7	55.56	0.4
Targets_M9	E(z)	2.68	55.56	0.4
Targets_M9	CG18476	2.53	55.56	0.4
Targets_M9	CG44247	2.43	55.56	0.4
Targets_M9	CG6276	2.41	55.56	0.4
Targets_M9	CG8924	2.16	55.56	0.4
Targets_M9	Tbp	2.15	55.56	0.4
Targets_M9	pad	1.96	55.56	0.4
Targets_M9	CG6163	1.85	55.56	0.4
Targets_M9	Hmr	1.73	55.56	0.4
Targets_M9	RpIII128	1.71	55.56	0.4
Targets_M9	Dh44-R2	1.69	55.56	0.4
Targets_M9	Crc	1.65	55.56	0.4
Targets_M9	Pbp95	1.58	55.56	0.4
Targets_M9	NELF-B	1.55	55.56	0.4
Targets_M9	tth	1.52	55.56	0.4
Targets_M9	Dip1	1.44	55.56	0.4
Targets_M9	mxc	1.44	55.56	0.4
Targets_M9	CG3815	1.41	55.56	0.4
Targets_M9	CG9215	1.4	55.56	0.4
Targets_M9	TfIIEalpha	1.4	55.56	0.4
Targets_M9	spt4	1.39	55.56	0.4
Targets_M9	CG10631	1.36	55.56	0.4
Targets_M9	Ssl1	1.33	55.56	0.4
Targets_M9	CG11560	1.31	55.56	0.4
Targets_M9	yem	1.24	55.56	0.4
Targets_M9	Trf	1.2	55.56	0.4
Targets_M9	CG12104	1.16	55.56	0.4
Targets_M9	ssp	1.14	55.56	0.4
Targets_M9_filtered	tth	6.56	46.15	-0.3
Targets_M9_filtered	CG6163	4.02	46.15	-0.3
Targets_M9_filtered	MBD-R2	3.96	46.15	-0.3
Targets_M9_filtered	Mad	3.38	46.15	-0.3
Targets_M9_filtered	Spt3	3.32	46.15	-0.3
Targets_M9_filtered	CG12155	3.27	46.15	-0.3
Targets_M9_filtered	caz	3.22	46.15	-0.3
Targets_M9_filtered	CG32700	3.04	46.15	-0.3
Targets_M9_filtered	cyc	2.83	46.15	-0.3
Targets_M9_filtered	gce	2.52	46.15	-0.3
Targets_M9_filtered	phol	2.36	46.15	-0.3
Targets_M9_filtered	CG13123	2.25	46.15	-0.3
Targets_M9_filtered	CG13775	2.24	46.15	-0.3
Targets_M9_filtered	sage	2.08	46.15	-0.3
Targets_M9_filtered	CG6272	2.08	46.15	-0.3
Targets_M9_filtered	stc	2.07	46.15	-0.3
Targets_M9_filtered	CG18476	2.06	46.15	-0.3
Targets_M9_filtered	CG8159	2	46.15	-0.3
Targets_M9_filtered	CG31460	1.92	46.15	-0.3
Targets_M9_filtered	CG14712	1.86	46.15	-0.3
Targets_M9_filtered	Chrac-14	1.78	46.15	-0.3
Targets_M9_filtered	hpo	1.78	46.15	-0.3
Targets_M9_filtered	mxc	1.73	46.15	-0.3
Targets_M9_filtered	CG33213	1.62	46.15	-0.3
Targets_M9_filtered	CG6276	1.56	46.15	-0.3
Targets_M9_filtered	Eip93F	1.53	46.15	-0.3
Targets_M9_filtered	E2f1	1.53	46.15	-0.3
Targets_M9_filtered	TFAM	1.52	46.15	-0.3
Targets_M9_filtered	yem	1.49	46.15	-0.3
Targets_M9_filtered	MED17	1.47	46.15	-0.3
Targets_M10	CG2116	3.15	22.22	Predicted values are identical
Targets_M10	CG18265	2.88	22.22	Predicted values are identical
Targets_M10	Rabex-5	2.57	22.22	Predicted values are identical
Targets_M10	Bug22	2.48	22.22	Predicted values are identical
Targets_M10	CG4565	2.27	22.22	Predicted values are identical
Targets_M10	CG7818	2.04	22.22	Predicted values are identical
Targets_M10	CG10904	2	22.22	Predicted values are identical
Targets_M10	HP1c	1.99	22.22	Predicted values are identical
Targets_M10	Cdc5	1.99	22.22	Predicted values are identical
Targets_M10	CG8216	1.93	22.22	Predicted values are identical
Targets_M10	mamo	1.9	22.22	Predicted values are identical
Targets_M10	Kdm2	1.85	22.22	Predicted values are identical
Targets_M10	CTCF	1.76	22.22	Predicted values are identical
Targets_M10	mute	1.76	22.22	Predicted values are identical
Targets_M10	CG2202	1.75	22.22	Predicted values are identical
Targets_M10	CG11456	1.73	22.22	Predicted values are identical
Targets_M10	Hr39	1.72	22.22	Predicted values are identical
Targets_M10	CG17361	1.67	22.22	Predicted values are identical
Targets_M10	CG4936	1.6	22.22	Predicted values are identical
Targets_M10	l(2)k10201	1.6	22.22	Predicted values are identical
Targets_M10	CG1602	1.6	22.22	Predicted values are identical
Targets_M10	Ravus	1.58	22.22	Predicted values are identical
Targets_M10	Bka	1.51	22.22	Predicted values are identical
Targets_M10	CR43670	1.48	22.22	Predicted values are identical
Targets_M10	her	1.44	22.22	Predicted values are identical
Targets_M10	CG5953	1.41	22.22	Predicted values are identical
Targets_M10	zf30C	1.41	22.22	Predicted values are identical
Targets_M10	CG7386	1.41	22.22	Predicted values are identical
Targets_M10	CG14710	1.4	22.22	Predicted values are identical
Targets_M10	Dh44-R2	1.3	22.22	Predicted values are identical
Targets_M10_filtered	bon	2.99	23.08	Predicted values are identical
Targets_M10_filtered	CG1602	2.5	23.08	Predicted values are identical
Targets_M10_filtered	esn	2.39	23.08	Predicted values are identical
Targets_M10_filtered	polybromo	2.37	23.08	Predicted values are identical
Targets_M10_filtered	pzg	2.16	23.08	Predicted values are identical
Targets_M10_filtered	CG2199	1.79	23.08	Predicted values are identical
Targets_M10_filtered	gce	1.76	23.08	Predicted values are identical
Targets_M10_filtered	Bug22	1.63	23.08	Predicted values are identical
Targets_M10_filtered	Mio	1.6	23.08	Predicted values are identical
Targets_M10_filtered	mor	1.53	23.08	Predicted values are identical
Targets_M10_filtered	Atac2	1.43	23.08	Predicted values are identical
Targets_M10_filtered	E2f1	1.42	23.08	Predicted values are identical
Targets_M10_filtered	Su(var)2-HP2	1.42	23.08	Predicted values are identical
Targets_M10_filtered	CG34422	1.42	23.08	Predicted values are identical
Targets_M10_filtered	CG13894	1.41	23.08	Predicted values are identical
Targets_M10_filtered	Cp190	1.41	23.08	Predicted values are identical
Targets_M10_filtered	CG8950	1.41	23.08	Predicted values are identical
Targets_M10_filtered	CG17802	1.38	23.08	Predicted values are identical
Targets_M10_filtered	Spt5	1.37	23.08	Predicted values are identical
Targets_M10_filtered	CG31510	1.36	23.08	Predicted values are identical
Targets_M10_filtered	CG6686	1.34	23.08	Predicted values are identical
Targets_M10_filtered	CG12267	1.33	23.08	Predicted values are identical
Targets_M10_filtered	CG2202	1.24	23.08	Predicted values are identical
Targets_M10_filtered	CG8924	1.24	23.08	Predicted values are identical
Targets_M10_filtered	Su(var)3-7	1.15	23.08	Predicted values are identical
Targets_M10_filtered	Dh44-R2	1.13	23.08	Predicted values are identical
Targets_M10_filtered	Chrac-14	1.07	23.08	Predicted values are identical
Targets_M10_filtered	MED25	1.06	23.08	Predicted values are identical
Targets_M10_filtered	CR43670	1.01	23.08	Predicted values are identical
Targets_M10_filtered	hng2	1	23.08	Predicted values are identical
Targets_Lobula_Plate	CG31460	3.56	14.29	Predicted values are identical
Targets_Lobula_Plate	CG9705	3.55	14.29	Predicted values are identical
Targets_Lobula_Plate	CG8216	2.41	14.29	Predicted values are identical
Targets_Lobula_Plate	Cp190	2.28	14.29	Predicted values are identical
Targets_Lobula_Plate	Hr96	2.24	14.29	Predicted values are identical
Targets_Lobula_Plate	Hmg-2	2.24	14.29	Predicted values are identical
Targets_Lobula_Plate	MED7	2.06	14.29	Predicted values are identical
Targets_Lobula_Plate	CG11317	1.99	14.29	Predicted values are identical
Targets_Lobula_Plate	msl-3	1.89	14.29	Predicted values are identical
Targets_Lobula_Plate	CG6765	1.73	14.29	Predicted values are identical
Targets_Lobula_Plate	CR43671	1.73	14.29	Predicted values are identical
Targets_Lobula_Plate	MED4	1.72	14.29	Predicted values are identical
Targets_Lobula_Plate	CG6689	1.69	14.29	Predicted values are identical
Targets_Lobula_Plate	Mi-2	1.68	14.29	Predicted values are identical
Targets_Lobula_Plate	Nufip	1.64	14.29	Predicted values are identical
Targets_Lobula_Plate	CG8281	1.64	14.29	Predicted values are identical
Targets_Lobula_Plate	Cdc5	1.56	14.29	Predicted values are identical
Targets_Lobula_Plate	CG3065	1.55	14.29	Predicted values are identical
Targets_Lobula_Plate	CG1602	1.41	14.29	Predicted values are identical
Targets_Lobula_Plate	Lpt	1.41	14.29	Predicted values are identical
Targets_Lobula_Plate	CG44002	1.41	14.29	Predicted values are identical
Targets_Lobula_Plate	CG31510	1.41	14.29	Predicted values are identical
Targets_Lobula_Plate	MED15	1.41	14.29	Predicted values are identical
Targets_Lobula_Plate	trem	1.4	14.29	Predicted values are identical
Targets_Lobula_Plate	CG14710	1.39	14.29	Predicted values are identical
Targets_Lobula_Plate	Bap60	1.36	14.29	Predicted values are identical
Targets_Lobula_Plate	Trl	1.34	14.29	Predicted values are identical
Targets_Lobula_Plate	Chrac-16	1.34	14.29	Predicted values are identical
Targets_Lobula_Plate	fd68A	1.33	14.29	Predicted values are identical
Targets_Lobula_Plate	HP1c	1.32	14.29	Predicted values are identical
Targets_Lopa	CG5196	1.42	0	Predicted values are identical
Targets_Lopa	cyc	1.42	0	Predicted values are identical
Targets_Lopa	pad	1.41	0	Predicted values are identical
Targets_Lopa	CG6272	1.41	0	Predicted values are identical
Targets_Lopa	CG3815	1.41	0	Predicted values are identical
Targets_Lopa	CG11317	1.41	0	Predicted values are identical
Targets_Lopa	CG3838	1.41	0	Predicted values are identical
Targets_Lopa	schlank	1.39	0	Predicted values are identical
Targets_Lopa	Atac1	1.38	0	Predicted values are identical
Targets_Lopa	CG17802	1.29	0	Predicted values are identical
Targets_Lopa	CG6254	1	0	Predicted values are identical
Targets_Lopa	Su(var)3-7	1	0	Predicted values are identical
Targets_Lopa	CG4936	1	0	Predicted values are identical
Targets_Lopa	CG13624	1	0	Predicted values are identical
Targets_Lopa	ash2	1	0	Predicted values are identical
Targets_Lopa	Hr96	1	0	Predicted values are identical
Targets_Lopa	CG12104	1	0	Predicted values are identical
Targets_Lopa	MED4	1	0	Predicted values are identical
Targets_Lopa	CG6163	1	0	Predicted values are identical
Targets_Lopa	TfIIEalpha	1	0	Predicted values are identical
Targets_Lopa	CG11560	1	0	Predicted values are identical
Targets_Lopa	CG8765	1	0	Predicted values are identical
Targets_Lopa	ppl	1	0	Predicted values are identical
Targets_Lopa	jing	1	0	Predicted values are identical
Targets_Lopa	esn	1	0	Predicted values are identical
Targets_Lopa	CG1603	1	0	Predicted values are identical
Targets_Lopa	Su(var)2-HP2	1	0	Predicted values are identical
Targets_Lopa	CG10209	1	0	Predicted values are identical
Targets_Lopa	CG8950	1	0	Predicted values are identical
Targets_Lopa	Lhr	1	0	Predicted values are identical
Targets_Lopc	CG44002	1.9	0	Predicted values are identical
Targets_Lopc	ash2	1.73	0	Predicted values are identical
Targets_Lopc	CTPsyn	1.73	0	Predicted values are identical
Targets_Lopc	trem	1.73	0	Predicted values are identical
Targets_Lopc	Meics	1.7	0	Predicted values are identical
Targets_Lopc	CG11317	1.62	0	Predicted values are identical
Targets_Lopc	Hr96	1.5	0	Predicted values are identical
Targets_Lopc	CTCF	1.41	0	Predicted values are identical
Targets_Lopc	Taf2	1.41	0	Predicted values are identical
Targets_Lopc	NELF-B	1.41	0	Predicted values are identical
Targets_Lopc	CG18476	1.41	0	Predicted values are identical
Targets_Lopc	CG10209	1.41	0	Predicted values are identical
Targets_Lopc	Opbp	1.41	0	Predicted values are identical
Targets_Lopc	Nufip	1.41	0	Predicted values are identical
Targets_Lopc	pita	1.41	0	Predicted values are identical
Targets_Lopc	CG12219	1.4	0	Predicted values are identical
Targets_Lopc	dalao	1.4	0	Predicted values are identical
Targets_Lopc	CG3281	1.4	0	Predicted values are identical
Targets_Lopc	cyc	1.37	0	Predicted values are identical
Targets_Lopc	jing	1.32	0	Predicted values are identical
Targets_Lopc	Mi-2	1.31	0	Predicted values are identical
Targets_Lopc	phol	1.25	0	Predicted values are identical
Targets_Lopc	brk	1.05	0	Predicted values are identical
Targets_Lopc	TH1	1.01	0	Predicted values are identical
Targets_Lopc	CG1647	1.01	0	Predicted values are identical
Targets_Lopc	CG12162	1	0	Predicted values are identical
Targets_Lopc	Ada2b	1	0	Predicted values are identical
Targets_Lopc	stck	1	0	Predicted values are identical
Targets_Lopc	CG14710	1	0	Predicted values are identical
Targets_Lopc	CG14712	1	0	Predicted values are identical
Targets_Lopd	CG31510	1.42	0	Predicted values are identical
Targets_Lopd	CG11456	1.42	0	Predicted values are identical
Targets_Lopd	CG8950	1.41	0	Predicted values are identical
Targets_Lopd	CG2790	1.41	0	Predicted values are identical
Targets_Lopd	sba	1.41	0	Predicted values are identical
Targets_Lopd	CG9305	1.4	0	Predicted values are identical
Targets_Lopd	stck	1.39	0	Predicted values are identical
Targets_Lopd	Hr38	1.36	0	Predicted values are identical
Targets_Lopd	lid	1.36	0	Predicted values are identical
Targets_Lopd	CG4820	1.34	0	Predicted values are identical
Targets_Lopd	CG33213	1.3	0	Predicted values are identical
Targets_Lopd	CG32700	1.1	0	Predicted values are identical
Targets_Lopd	Trl	1.08	0	Predicted values are identical
Targets_Lopd	CG4565	1	0	Predicted values are identical
Targets_Lopd	CG14710	1	0	Predicted values are identical
Targets_Lopd	MBD-R2	1	0	Predicted values are identical
Targets_Lopd	CG5196	1	0	Predicted values are identical
Targets_Lopd	su(Hw)	1	0	Predicted values are identical
Targets_Lopd	tara	1	0	Predicted values are identical
Targets_Lopd	CG7357	1	0	Predicted values are identical
Targets_Lopd	CG31224	1	0	Predicted values are identical
Targets_Lopd	Hr96	1	0	Predicted values are identical
Targets_Lopd	CG15514	1	0	Predicted values are identical
Targets_Lopd	CG7928	1	0	Predicted values are identical
Targets_Lopd	CG8281	1	0	Predicted values are identical
Targets_Lopd	Cdk8	1	0	Predicted values are identical
Targets_Lopd	Taf2	1	0	Predicted values are identical
Targets_Lopd	CG17361	1	0	Predicted values are identical
Targets_Lopd	CG45071	1	0	Predicted values are identical
Targets_Lopd	Su(z)12	1	0	Predicted values are identical
Targets_Lobula	Hr38	6.35	35.71	0.730296743340221
Targets_Lobula	TH1	5.75	35.71	0.730296743340221
Targets_Lobula	E2f1	5.6	35.71	0.730296743340221
Targets_Lobula	CG13894	4.88	35.71	0.730296743340221
Targets_Lobula	CG6163	4.19	35.71	0.730296743340221
Targets_Lobula	fd68A	2.59	35.71	0.730296743340221
Targets_Lobula	Bug22	2.44	35.71	0.730296743340221
Targets_Lobula	jing	2.43	35.71	0.730296743340221
Targets_Lobula	CG8281	2.23	35.71	0.730296743340221
Targets_Lobula	hng3	2.21	35.71	0.730296743340221
Targets_Lobula	her	2.18	35.71	0.730296743340221
Targets_Lobula	GATAd	2.17	35.71	0.730296743340221
Targets_Lobula	CG9705	2.12	35.71	0.730296743340221
Targets_Lobula	CG7386	2	35.71	0.730296743340221
Targets_Lobula	CG11695	1.95	35.71	0.730296743340221
Targets_Lobula	CG12155	1.87	35.71	0.730296743340221
Targets_Lobula	polybromo	1.82	35.71	0.730296743340221
Targets_Lobula	pzg	1.67	35.71	0.730296743340221
Targets_Lobula	Spt3	1.61	35.71	0.730296743340221
Targets_Lobula	Pbp95	1.61	35.71	0.730296743340221
Targets_Lobula	CG3065	1.57	35.71	0.730296743340221
Targets_Lobula	CG15514	1.56	35.71	0.730296743340221
Targets_Lobula	Lhr	1.49	35.71	0.730296743340221
Targets_Lobula	Elp3	1.47	35.71	0.730296743340221
Targets_Lobula	CG9305	1.46	35.71	0.730296743340221
Targets_Lobula	ZnT49B	1.46	35.71	0.730296743340221
Targets_Lobula	CkIIalpha-i1	1.42	35.71	0.730296743340221
Targets_Lobula	MED15	1.42	35.71	0.730296743340221
Targets_Lobula	CG10631	1.42	35.71	0.730296743340221
Targets_Lobula	Chrac-16	1.38	35.71	0.730296743340221
Targets_Lo1	net	3.7	15.38	Predicted values are identical
Targets_Lo1	fd68A	3.56	15.38	Predicted values are identical
Targets_Lo1	CG6163	3.16	15.38	Predicted values are identical
Targets_Lo1	TFAM	2.54	15.38	Predicted values are identical
Targets_Lo1	Hr38	2.28	15.38	Predicted values are identical
Targets_Lo1	CG1603	1.93	15.38	Predicted values are identical
Targets_Lo1	CG12768	1.85	15.38	Predicted values are identical
Targets_Lo1	Lmpt	1.82	15.38	Predicted values are identical
Targets_Lo1	CG11723	1.73	15.38	Predicted values are identical
Targets_Lo1	lid	1.73	15.38	Predicted values are identical
Targets_Lo1	CG1792	1.72	15.38	Predicted values are identical
Targets_Lo1	ERR	1.72	15.38	Predicted values are identical
Targets_Lo1	az2	1.72	15.38	Predicted values are identical
Targets_Lo1	CG12267	1.71	15.38	Predicted values are identical
Targets_Lo1	gce	1.71	15.38	Predicted values are identical
Targets_Lo1	CG3065	1.67	15.38	Predicted values are identical
Targets_Lo1	Bap60	1.63	15.38	Predicted values are identical
Targets_Lo1	Ssrp	1.54	15.38	Predicted values are identical
Targets_Lo1	MED25	1.53	15.38	Predicted values are identical
Targets_Lo1	Dip1	1.46	15.38	Predicted values are identical
Targets_Lo1	CG5180	1.42	15.38	Predicted values are identical
Targets_Lo1	Chrac-16	1.41	15.38	Predicted values are identical
Targets_Lo1	CG14710	1.41	15.38	Predicted values are identical
Targets_Lo1	mor	1.41	15.38	Predicted values are identical
Targets_Lo1	lilli	1.41	15.38	Predicted values are identical
Targets_Lo1	CG30020	1.4	15.38	Predicted values are identical
Targets_Lo1	CG7518	1.4	15.38	Predicted values are identical
Targets_Lo1	Spt5	1.39	15.38	Predicted values are identical
Targets_Lo1	CG17361	1.39	15.38	Predicted values are identical
Targets_Lo1	Fen1	1.36	15.38	Predicted values are identical
Targets_Lo1_filtered	Su(z)12	3.13	90	1
Targets_Lo1_filtered	NC2beta	3.08	90	1
Targets_Lo1_filtered	spt4	2.92	90	1
Targets_Lo1_filtered	CG7745	2.43	90	1
Targets_Lo1_filtered	MED7	1.99	90	1
Targets_Lo1_filtered	CG4360	1.97	90	1
Targets_Lo1_filtered	stck	1.73	90	1
Targets_Lo1_filtered	CG13775	1.73	90	1
Targets_Lo1_filtered	Dip1	1.72	90	1
Targets_Lo1_filtered	CG14710	1.71	90	1
Targets_Lo1_filtered	crm	1.61	90	1
Targets_Lo1_filtered	net	1.61	90	1
Targets_Lo1_filtered	CG6163	1.58	90	1
Targets_Lo1_filtered	dom	1.57	90	1
Targets_Lo1_filtered	CG6686	1.42	90	1
Targets_Lo1_filtered	Max	1.41	90	1
Targets_Lo1_filtered	CG10959	1.41	90	1
Targets_Lo1_filtered	ppl	1.4	90	1
Targets_Lo1_filtered	her	1.37	90	1
Targets_Lo1_filtered	az2	1.3	90	1
Targets_Lo1_filtered	CG9705	1.27	90	1
Targets_Lo1_filtered	Dh44-R2	1.21	90	1
Targets_Lo1_filtered	l(2)k10201	1.17	90	1
Targets_Lo1_filtered	CG3281	1	90	1
Targets_Lo1_filtered	CG12267	1	90	1
Targets_Lo1_filtered	pr-set7	1	90	1
Targets_Lo1_filtered	Eip93F	1	90	1
Targets_Lo1_filtered	HP1c	1	90	1
Targets_Lo1_filtered	yem	1	90	1
Targets_Lo1_filtered	CG7928	1	90	1
Targets_Lo2	Hr38	2.68	7.69	Predicted values are identical
Targets_Lo2	Hmr	2.44	7.69	Predicted values are identical
Targets_Lo2	mor	1.94	7.69	Predicted values are identical
Targets_Lo2	Iswi	1.89	7.69	Predicted values are identical
Targets_Lo2	trr	1.72	7.69	Predicted values are identical
Targets_Lo2	Cp190	1.68	7.69	Predicted values are identical
Targets_Lo2	CG14667	1.61	7.69	Predicted values are identical
Targets_Lo2	Hmg-2	1.49	7.69	Predicted values are identical
Targets_Lo2	CG34376	1.47	7.69	Predicted values are identical
Targets_Lo2	tara	1.42	7.69	Predicted values are identical
Targets_Lo2	CG32264	1.42	7.69	Predicted values are identical
Targets_Lo2	Trf	1.41	7.69	Predicted values are identical
Targets_Lo2	Dad	1.41	7.69	Predicted values are identical
Targets_Lo2	Kdm4A	1.41	7.69	Predicted values are identical
Targets_Lo2	CR43671	1.41	7.69	Predicted values are identical
Targets_Lo2	CG3065	1.41	7.69	Predicted values are identical
Targets_Lo2	CG12768	1.39	7.69	Predicted values are identical
Targets_Lo2	Nufip	1.34	7.69	Predicted values are identical
Targets_Lo2	Mad	1.34	7.69	Predicted values are identical
Targets_Lo2	CG32982	1.34	7.69	Predicted values are identical
Targets_Lo2	ush	1.3	7.69	Predicted values are identical
Targets_Lo2	CG8950	1.28	7.69	Predicted values are identical
Targets_Lo2	CG2116	1.28	7.69	Predicted values are identical
Targets_Lo2	TfIIEalpha	1.21	7.69	Predicted values are identical
Targets_Lo2	Rabex-5	1	7.69	Predicted values are identical
Targets_Lo2	Snr1	1	7.69	Predicted values are identical
Targets_Lo2	sage	1	7.69	Predicted values are identical
Targets_Lo2	CG4820	1	7.69	Predicted values are identical
Targets_Lo2	CG3313	1	7.69	Predicted values are identical
Targets_Lo2	CG12267	1	7.69	Predicted values are identical
Targets_Lo2_filtered	CG11696	2.52	20	Predicted values are identical
Targets_Lo2_filtered	CG11456	2.22	20	Predicted values are identical
Targets_Lo2_filtered	Atac2	2.16	20	Predicted values are identical
Targets_Lo2_filtered	Mef2	2.14	20	Predicted values are identical
Targets_Lo2_filtered	Lmpt	2.14	20	Predicted values are identical
Targets_Lo2_filtered	CG15073	1.99	20	Predicted values are identical
Targets_Lo2_filtered	CG6163	1.98	20	Predicted values are identical
Targets_Lo2_filtered	stck	1.97	20	Predicted values are identical
Targets_Lo2_filtered	Max	1.97	20	Predicted values are identical
Targets_Lo2_filtered	caz	1.92	20	Predicted values are identical
Targets_Lo2_filtered	ssp	1.73	20	Predicted values are identical
Targets_Lo2_filtered	hpo	1.73	20	Predicted values are identical
Targets_Lo2_filtered	CG45071	1.71	20	Predicted values are identical
Targets_Lo2_filtered	bs	1.42	20	Predicted values are identical
Targets_Lo2_filtered	Taf8	1.42	20	Predicted values are identical
Targets_Lo2_filtered	CG32700	1.41	20	Predicted values are identical
Targets_Lo2_filtered	lid	1.41	20	Predicted values are identical
Targets_Lo2_filtered	HP1c	1.4	20	Predicted values are identical
Targets_Lo2_filtered	CG14667	1	20	Predicted values are identical
Targets_Lo2_filtered	CG14710	1	20	Predicted values are identical
Targets_Lo2_filtered	su(Hw)	1	20	Predicted values are identical
Targets_Lo2_filtered	MRG15	1	20	Predicted values are identical
Targets_Lo2_filtered	CG4360	1	20	Predicted values are identical
Targets_Lo2_filtered	E2f1	1	20	Predicted values are identical
Targets_Lo2_filtered	CG13624	1	20	Predicted values are identical
Targets_Lo2_filtered	ash2	1	20	Predicted values are identical
Targets_Lo2_filtered	CG15514	1	20	Predicted values are identical
Targets_Lo2_filtered	CG1792	1	20	Predicted values are identical
Targets_Lo2_filtered	MED4	1	20	Predicted values are identical
Targets_Lo2_filtered	CG6765	1	20	Predicted values are identical
Targets_Lo3	Fen1	2.46	7.69	Predicted values are identical
Targets_Lo3	hng3	2.35	7.69	Predicted values are identical
Targets_Lo3	E(z)	1.86	7.69	Predicted values are identical
Targets_Lo3	wdn	1.73	7.69	Predicted values are identical
Targets_Lo3	CG10959	1.73	7.69	Predicted values are identical
Targets_Lo3	CG16863	1.72	7.69	Predicted values are identical
Targets_Lo3	Dad	1.71	7.69	Predicted values are identical
Targets_Lo3	CG1965	1.7	7.69	Predicted values are identical
Targets_Lo3	mor	1.69	7.69	Predicted values are identical
Targets_Lo3	mute	1.59	7.69	Predicted values are identical
Targets_Lo3	sba	1.42	7.69	Predicted values are identical
Targets_Lo3	CG1792	1.42	7.69	Predicted values are identical
Targets_Lo3	CTCF	1.41	7.69	Predicted values are identical
Targets_Lo3	CG10904	1.41	7.69	Predicted values are identical
Targets_Lo3	CG6276	1.4	7.69	Predicted values are identical
Targets_Lo3	phol	1.39	7.69	Predicted values are identical
Targets_Lo3	Trf	1.37	7.69	Predicted values are identical
Targets_Lo3	CG18476	1.36	7.69	Predicted values are identical
Targets_Lo3	Bka	1.36	7.69	Predicted values are identical
Targets_Lo3	Mad	1.32	7.69	Predicted values are identical
Targets_Lo3	CG2202	1.31	7.69	Predicted values are identical
Targets_Lo3	CG13123	1.27	7.69	Predicted values are identical
Targets_Lo3	Hmr	1.27	7.69	Predicted values are identical
Targets_Lo3	Lmpt	1.18	7.69	Predicted values are identical
Targets_Lo3	CG5196	1.16	7.69	Predicted values are identical
Targets_Lo3	CG6686	1.1	7.69	Predicted values are identical
Targets_Lo3	ERR	1.06	7.69	Predicted values are identical
Targets_Lo3	CG17328	1.03	7.69	Predicted values are identical
Targets_Lo3	CG10979	1	7.69	Predicted values are identical
Targets_Lo3	Pbp95	1	7.69	Predicted values are identical
Targets_Lo3_filtered	CG9948	2.93	20	Predicted values are identical
Targets_Lo3_filtered	fd68A	2.59	20	Predicted values are identical
Targets_Lo3_filtered	CG10631	2.22	20	Predicted values are identical
Targets_Lo3_filtered	Elp3	2.2	20	Predicted values are identical
Targets_Lo3_filtered	M1BP	2.16	20	Predicted values are identical
Targets_Lo3_filtered	mute	1.89	20	Predicted values are identical
Targets_Lo3_filtered	CG10904	1.73	20	Predicted values are identical
Targets_Lo3_filtered	CG2202	1.72	20	Predicted values are identical
Targets_Lo3_filtered	CG11560	1.7	20	Predicted values are identical
Targets_Lo3_filtered	NELF-B	1.67	20	Predicted values are identical
Targets_Lo3_filtered	CG3815	1.41	20	Predicted values are identical
Targets_Lo3_filtered	Dad	1.4	20	Predicted values are identical
Targets_Lo3_filtered	CG7839	1.4	20	Predicted values are identical
Targets_Lo3_filtered	fu2	1.39	20	Predicted values are identical
Targets_Lo3_filtered	mld	1.37	20	Predicted values are identical
Targets_Lo3_filtered	CG17359	1.37	20	Predicted values are identical
Targets_Lo3_filtered	Rbf	1.34	20	Predicted values are identical
Targets_Lo3_filtered	CG44002	1.34	20	Predicted values are identical
Targets_Lo3_filtered	Ada2b	1	20	Predicted values are identical
Targets_Lo3_filtered	CG3313	1	20	Predicted values are identical
Targets_Lo3_filtered	MED17	1	20	Predicted values are identical
Targets_Lo3_filtered	CG4854	1	20	Predicted values are identical
Targets_Lo3_filtered	E2f1	1	20	Predicted values are identical
Targets_Lo3_filtered	Eip93F	1	20	Predicted values are identical
Targets_Lo3_filtered	Ets97D	1	20	Predicted values are identical
Targets_Lo3_filtered	CG2199	1	20	Predicted values are identical
Targets_Lo3_filtered	CG6272	1	20	Predicted values are identical
Targets_Lo3_filtered	CG45071	1	20	Predicted values are identical
Targets_Lo3_filtered	CG12768	1	20	Predicted values are identical
Targets_Lo3_filtered	CG1602	1	20	Predicted values are identical
Targets_Lo4	MED17	3.79	19.23	Predicted values are identical
Targets_Lo4	Rfx	3.75	19.23	Predicted values are identical
Targets_Lo4	polybromo	3.26	19.23	Predicted values are identical
Targets_Lo4	fd68A	3.25	19.23	Predicted values are identical
Targets_Lo4	CG34376	2.61	19.23	Predicted values are identical
Targets_Lo4	CG9948	2.55	19.23	Predicted values are identical
Targets_Lo4	tio	2.54	19.23	Predicted values are identical
Targets_Lo4	tth	2.3	19.23	Predicted values are identical
Targets_Lo4	CG44002	2.24	19.23	Predicted values are identical
Targets_Lo4	CG5196	2.22	19.23	Predicted values are identical
Targets_Lo4	Trl	2.22	19.23	Predicted values are identical
Targets_Lo4	Iswi	2.16	19.23	Predicted values are identical
Targets_Lo4	pzg	1.98	19.23	Predicted values are identical
Targets_Lo4	CG12155	1.96	19.23	Predicted values are identical
Targets_Lo4	ash2	1.74	19.23	Predicted values are identical
Targets_Lo4	CG17328	1.64	19.23	Predicted values are identical
Targets_Lo4	Bug22	1.63	19.23	Predicted values are identical
Targets_Lo4	CG4820	1.63	19.23	Predicted values are identical
Targets_Lo4	CG18476	1.53	19.23	Predicted values are identical
Targets_Lo4	Meics	1.47	19.23	Predicted values are identical
Targets_Lo4	CG13123	1.47	19.23	Predicted values are identical
Targets_Lo4	CG6276	1.41	19.23	Predicted values are identical
Targets_Lo4	CG8765	1.41	19.23	Predicted values are identical
Targets_Lo4	Su(z)2	1.41	19.23	Predicted values are identical
Targets_Lo4	CG2202	1.36	19.23	Predicted values are identical
Targets_Lo4	Pcl	1.36	19.23	Predicted values are identical
Targets_Lo4	CG12219	1.36	19.23	Predicted values are identical
Targets_Lo4	Mes4	1.31	19.23	Predicted values are identical
Targets_Lo4	Spt5	1.3	19.23	Predicted values are identical
Targets_Lo4	ppl	1.28	19.23	Predicted values are identical
Targets_Lo4_filtered	CG44002	3.55	40	Predicted values are identical
Targets_Lo4_filtered	Brf	2.95	40	Predicted values are identical
Targets_Lo4_filtered	shn	2.89	40	Predicted values are identical
Targets_Lo4_filtered	esn	2.18	40	Predicted values are identical
Targets_Lo4_filtered	CG32700	1.99	40	Predicted values are identical
Targets_Lo4_filtered	CR43670	1.94	40	Predicted values are identical
Targets_Lo4_filtered	sba	1.89	40	Predicted values are identical
Targets_Lo4_filtered	GATAd	1.73	40	Predicted values are identical
Targets_Lo4_filtered	CG6163	1.71	40	Predicted values are identical
Targets_Lo4_filtered	CG7386	1.64	40	Predicted values are identical
Targets_Lo4_filtered	Tfb1	1.47	40	Predicted values are identical
Targets_Lo4_filtered	CG31510	1.41	40	Predicted values are identical
Targets_Lo4_filtered	Dip1	1.41	40	Predicted values are identical
Targets_Lo4_filtered	Asciz	1.4	40	Predicted values are identical
Targets_Lo4_filtered	CG3815	1.4	40	Predicted values are identical
Targets_Lo4_filtered	stck	1	40	Predicted values are identical
Targets_Lo4_filtered	CG17802	1	40	Predicted values are identical
Targets_Lo4_filtered	bon	1	40	Predicted values are identical
Targets_Lo4_filtered	CG13624	1	40	Predicted values are identical
Targets_Lo4_filtered	Cdc5	1	40	Predicted values are identical
Targets_Lo4_filtered	CG2199	1	40	Predicted values are identical
Targets_Lo4_filtered	CG45071	1	40	Predicted values are identical
Targets_Lo4_filtered	Su(var)2-10	1	40	Predicted values are identical
Targets_Lo4_filtered	RpIII128	1	40	Predicted values are identical
Targets_Lo4_filtered	Lpt	1	40	Predicted values are identical
Targets_Lo4_filtered	CG4707	1	40	Predicted values are identical
Targets_Lo4_filtered	NELF-B	1	40	Predicted values are identical
Targets_Lo4_filtered	CG11696	1	40	Predicted values are identical
Targets_Lo4_filtered	tth	1	40	Predicted values are identical
Targets_Lo4_filtered	dbr	1	40	Predicted values are identical
Targets_Lo5	CG13894	5.38	15.38	Predicted values are identical
Targets_Lo5	CG6765	3.46	15.38	Predicted values are identical
Targets_Lo5	GATAd	3.36	15.38	Predicted values are identical
Targets_Lo5	CG14117	3.01	15.38	Predicted values are identical
Targets_Lo5	Hr38	2.75	15.38	Predicted values are identical
Targets_Lo5	caz	2.65	15.38	Predicted values are identical
Targets_Lo5	HP1c	2.32	15.38	Predicted values are identical
Targets_Lo5	Mes4	2.16	15.38	Predicted values are identical
Targets_Lo5	ash2	2.11	15.38	Predicted values are identical
Targets_Lo5	CG14667	1.86	15.38	Predicted values are identical
Targets_Lo5	CR43670	1.85	15.38	Predicted values are identical
Targets_Lo5	Ssl1	1.77	15.38	Predicted values are identical
Targets_Lo5	E2f1	1.77	15.38	Predicted values are identical
Targets_Lo5	jing	1.76	15.38	Predicted values are identical
Targets_Lo5	hng2	1.73	15.38	Predicted values are identical
Targets_Lo5	wdn	1.73	15.38	Predicted values are identical
Targets_Lo5	Tfb1	1.73	15.38	Predicted values are identical
Targets_Lo5	trem	1.71	15.38	Predicted values are identical
Targets_Lo5	su(Hw)	1.7	15.38	Predicted values are identical
Targets_Lo5	Rbf	1.52	15.38	Predicted values are identical
Targets_Lo5	CG13123	1.47	15.38	Predicted values are identical
Targets_Lo5	Ada2b	1.42	15.38	Predicted values are identical
Targets_Lo5	CG18476	1.42	15.38	Predicted values are identical
Targets_Lo5	Sry-delta	1.41	15.38	Predicted values are identical
Targets_Lo5	Kdm4A	1.41	15.38	Predicted values are identical
Targets_Lo5	M1BP	1.41	15.38	Predicted values are identical
Targets_Lo5	CG3313	1.41	15.38	Predicted values are identical
Targets_Lo5	Eip93F	1.41	15.38	Predicted values are identical
Targets_Lo5	CG3815	1.41	15.38	Predicted values are identical
Targets_Lo5	fu2	1.41	15.38	Predicted values are identical
Targets_Lo5_filtered	ERR	3.88	30	Predicted values are identical
Targets_Lo5_filtered	CG11317	3.83	30	Predicted values are identical
Targets_Lo5_filtered	CG2199	3.4	30	Predicted values are identical
Targets_Lo5_filtered	CG7518	3.31	30	Predicted values are identical
Targets_Lo5_filtered	CG8145	2.92	30	Predicted values are identical
Targets_Lo5_filtered	CG6765	2.61	30	Predicted values are identical
Targets_Lo5_filtered	dbr	2.61	30	Predicted values are identical
Targets_Lo5_filtered	MED17	2.55	30	Predicted values are identical
Targets_Lo5_filtered	Lmpt	2.43	30	Predicted values are identical
Targets_Lo5_filtered	ktub	2.06	30	Predicted values are identical
Targets_Lo5_filtered	GATAd	1.72	30	Predicted values are identical
Targets_Lo5_filtered	E2f1	1.7	30	Predicted values are identical
Targets_Lo5_filtered	CG10959	1.69	30	Predicted values are identical
Targets_Lo5_filtered	CG5180	1.63	30	Predicted values are identical
Targets_Lo5_filtered	Dad	1.42	30	Predicted values are identical
Targets_Lo5_filtered	mTTF	1.42	30	Predicted values are identical
Targets_Lo5_filtered	Su(var)3-7	1.4	30	Predicted values are identical
Targets_Lo5_filtered	CG3919	1.4	30	Predicted values are identical
Targets_Lo5_filtered	CG16863	1.34	30	Predicted values are identical
Targets_Lo5_filtered	Ada2b	1	30	Predicted values are identical
Targets_Lo5_filtered	CG4820	1	30	Predicted values are identical
Targets_Lo5_filtered	CG14710	1	30	Predicted values are identical
Targets_Lo5_filtered	CG18476	1	30	Predicted values are identical
Targets_Lo5_filtered	mld	1	30	Predicted values are identical
Targets_Lo5_filtered	CG33213	1	30	Predicted values are identical
Targets_Lo5_filtered	CG15514	1	30	Predicted values are identical
Targets_Lo5_filtered	CG6272	1	30	Predicted values are identical
Targets_Lo5_filtered	CkIIalpha-i1	1	30	Predicted values are identical
Targets_Lo5_filtered	CG18265	1	30	Predicted values are identical
Targets_Lo5_filtered	Hr78	1	30	Predicted values are identical
Targets_only_Lo1_2	Bug22	1.89	0	Predicted values are identical
Targets_only_Lo1_2	CG7928	1.65	0	Predicted values are identical
Targets_only_Lo1_2	Bx	1.42	0	Predicted values are identical
Targets_only_Lo1_2	E(z)	1.41	0	Predicted values are identical
Targets_only_Lo1_2	crm	1.41	0	Predicted values are identical
Targets_only_Lo1_2	CG12768	1.41	0	Predicted values are identical
Targets_only_Lo1_2	CG9705	1.4	0	Predicted values are identical
Targets_only_Lo1_2	Hr38	1.4	0	Predicted values are identical
Targets_only_Lo1_2	Lhr	1.37	0	Predicted values are identical
Targets_only_Lo1_2	CG9305	1.3	0	Predicted values are identical
Targets_only_Lo1_2	CG10321	1.08	0	Predicted values are identical
Targets_only_Lo1_2	CG12162	1	0	Predicted values are identical
Targets_only_Lo1_2	CG1024	1	0	Predicted values are identical
Targets_only_Lo1_2	MED7	1	0	Predicted values are identical
Targets_only_Lo1_2	CG4820	1	0	Predicted values are identical
Targets_only_Lo1_2	CG14710	1	0	Predicted values are identical
Targets_only_Lo1_2	CG6276	1	0	Predicted values are identical
Targets_only_Lo1_2	MED17	1	0	Predicted values are identical
Targets_only_Lo1_2	CG31224	1	0	Predicted values are identical
Targets_only_Lo1_2	ash2	1	0	Predicted values are identical
Targets_only_Lo1_2	CG33213	1	0	Predicted values are identical
Targets_only_Lo1_2	CG13894	1	0	Predicted values are identical
Targets_only_Lo1_2	Rabex-5	1	0	Predicted values are identical
Targets_only_Lo1_2	CG10147	1	0	Predicted values are identical
Targets_only_Lo1_2	CG6765	1	0	Predicted values are identical
Targets_only_Lo1_2	CG7839	1	0	Predicted values are identical
Targets_only_Lo1_2	CG6272	1	0	Predicted values are identical
Targets_only_Lo1_2	Eip74EF	1	0	Predicted values are identical
Targets_only_Lo1_2	Hr78	1	0	Predicted values are identical
Targets_only_Lo1_2	az2	1	0	Predicted values are identical
Targets_only_Lo1_2_filtered	CG14667	0	0	Predicted values are identical
Targets_only_Lo1_2_filtered	CG12162	0	0	Predicted values are identical
Targets_only_Lo1_2_filtered	Snr1	0	0	Predicted values are identical
Targets_only_Lo1_2_filtered	CG10979	0	0	Predicted values are identical
Targets_only_Lo1_2_filtered	CG1024	0	0	Predicted values are identical
Targets_only_Lo1_2_filtered	CG1965	0	0	Predicted values are identical
Targets_only_Lo1_2_filtered	Pbp95	0	0	Predicted values are identical
Targets_only_Lo1_2_filtered	Ada2b	0	0	Predicted values are identical
Targets_only_Lo1_2_filtered	stck	0	0	Predicted values are identical
Targets_only_Lo1_2_filtered	CG31460	0	0	Predicted values are identical
Targets_only_Lo1_2_filtered	CG8145	0	0	Predicted values are identical
Targets_only_Lo1_2_filtered	CG8159	0	0	Predicted values are identical
Targets_only_Lo1_2_filtered	M1BP	0	0	Predicted values are identical
Targets_only_Lo1_2_filtered	hng2	0	0	Predicted values are identical
Targets_only_Lo1_2_filtered	Kdm2	0	0	Predicted values are identical
Targets_only_Lo1_2_filtered	sage	0	0	Predicted values are identical
Targets_only_Lo1_2_filtered	Crc	0	0	Predicted values are identical
Targets_only_Lo1_2_filtered	CG6254	0	0	Predicted values are identical
Targets_only_Lo1_2_filtered	Rfx	0	0	Predicted values are identical
Targets_only_Lo1_2_filtered	MED7	0	0	Predicted values are identical
Targets_only_Lo1_2_filtered	CG4565	0	0	Predicted values are identical
Targets_only_Lo1_2_filtered	CG4820	0	0	Predicted values are identical
Targets_only_Lo1_2_filtered	CG6689	0	0	Predicted values are identical
Targets_only_Lo1_2_filtered	CG14710	0	0	Predicted values are identical
Targets_only_Lo1_2_filtered	CG14712	0	0	Predicted values are identical
Targets_only_Lo1_2_filtered	CG18476	0	0	Predicted values are identical
Targets_only_Lo1_2_filtered	CG3281	0	0	Predicted values are identical
Targets_only_Lo1_2_filtered	CG3313	0	0	Predicted values are identical
Targets_only_Lo1_2_filtered	Spt3	0	0	Predicted values are identical
Targets_only_Lo1_2_filtered	MBD-R2	0	0	Predicted values are identical
Targets_only_Lo5_6	Lpt	1.36	0	Predicted values are identical
Targets_only_Lo5_6	Taf2	1.34	0	Predicted values are identical
Targets_only_Lo5_6	pzg	1.34	0	Predicted values are identical
Targets_only_Lo5_6	E2f1	1.34	0	Predicted values are identical
Targets_only_Lo5_6	CG31460	1	0	Predicted values are identical
Targets_only_Lo5_6	CG8145	1	0	Predicted values are identical
Targets_only_Lo5_6	hng2	1	0	Predicted values are identical
Targets_only_Lo5_6	Kdm2	1	0	Predicted values are identical
Targets_only_Lo5_6	MED7	1	0	Predicted values are identical
Targets_only_Lo5_6	CG14710	1	0	Predicted values are identical
Targets_only_Lo5_6	CG18476	1	0	Predicted values are identical
Targets_only_Lo5_6	Ravus	1	0	Predicted values are identical
Targets_only_Lo5_6	Cp190	1	0	Predicted values are identical
Targets_only_Lo5_6	CG6276	1	0	Predicted values are identical
Targets_only_Lo5_6	mor	1	0	Predicted values are identical
Targets_only_Lo5_6	trem	1	0	Predicted values are identical
Targets_only_Lo5_6	TFAM	1	0	Predicted values are identical
Targets_only_Lo5_6	CG34376	1	0	Predicted values are identical
Targets_only_Lo5_6	polybromo	1	0	Predicted values are identical
Targets_only_Lo5_6	CG33213	1	0	Predicted values are identical
Targets_only_Lo5_6	Asciz	1	0	Predicted values are identical
Targets_only_Lo5_6	CG7386	1	0	Predicted values are identical
Targets_only_Lo5_6	msl-3	1	0	Predicted values are identical
Targets_only_Lo5_6	CG7839	1	0	Predicted values are identical
Targets_only_Lo5_6	TfIIEalpha	1	0	Predicted values are identical
Targets_only_Lo5_6	Meics	1	0	Predicted values are identical
Targets_only_Lo5_6	CkIIalpha-i1	1	0	Predicted values are identical
Targets_only_Lo5_6	Eip74EF	1	0	Predicted values are identical
Targets_only_Lo5_6	ppl	1	0	Predicted values are identical
Targets_only_Lo5_6	Ssl1	1	0	Predicted values are identical
Targets_only_Lo5_6_filtered	CG14667	0	0	Predicted values are identical
Targets_only_Lo5_6_filtered	CG12162	0	0	Predicted values are identical
Targets_only_Lo5_6_filtered	Snr1	0	0	Predicted values are identical
Targets_only_Lo5_6_filtered	CG10979	0	0	Predicted values are identical
Targets_only_Lo5_6_filtered	CG1024	0	0	Predicted values are identical
Targets_only_Lo5_6_filtered	CG1965	0	0	Predicted values are identical
Targets_only_Lo5_6_filtered	Pbp95	0	0	Predicted values are identical
Targets_only_Lo5_6_filtered	Ada2b	0	0	Predicted values are identical
Targets_only_Lo5_6_filtered	stck	0	0	Predicted values are identical
Targets_only_Lo5_6_filtered	CG31460	0	0	Predicted values are identical
Targets_only_Lo5_6_filtered	CG8145	0	0	Predicted values are identical
Targets_only_Lo5_6_filtered	CG8159	0	0	Predicted values are identical
Targets_only_Lo5_6_filtered	M1BP	0	0	Predicted values are identical
Targets_only_Lo5_6_filtered	hng2	0	0	Predicted values are identical
Targets_only_Lo5_6_filtered	Kdm2	0	0	Predicted values are identical
Targets_only_Lo5_6_filtered	sage	0	0	Predicted values are identical
Targets_only_Lo5_6_filtered	Crc	0	0	Predicted values are identical
Targets_only_Lo5_6_filtered	CG6254	0	0	Predicted values are identical
Targets_only_Lo5_6_filtered	Rfx	0	0	Predicted values are identical
Targets_only_Lo5_6_filtered	MED7	0	0	Predicted values are identical
Targets_only_Lo5_6_filtered	CG4565	0	0	Predicted values are identical
Targets_only_Lo5_6_filtered	CG4820	0	0	Predicted values are identical
Targets_only_Lo5_6_filtered	CG6689	0	0	Predicted values are identical
Targets_only_Lo5_6_filtered	CG14710	0	0	Predicted values are identical
Targets_only_Lo5_6_filtered	CG14712	0	0	Predicted values are identical
Targets_only_Lo5_6_filtered	CG18476	0	0	Predicted values are identical
Targets_only_Lo5_6_filtered	CG3281	0	0	Predicted values are identical
Targets_only_Lo5_6_filtered	CG3313	0	0	Predicted values are identical
Targets_only_Lo5_6_filtered	Spt3	0	0	Predicted values are identical
Targets_only_Lo5_6_filtered	MBD-R2	0	0	Predicted values are identical
Targets_only_Lo1_4	Dad	4.31	19.23	Predicted values are identical
Targets_only_Lo1_4	schlank	3.55	19.23	Predicted values are identical
Targets_only_Lo1_4	CG10631	2.38	19.23	Predicted values are identical
Targets_only_Lo1_4	Cdc5	2.31	19.23	Predicted values are identical
Targets_only_Lo1_4	M1BP	2.11	19.23	Predicted values are identical
Targets_only_Lo1_4	Max	2.04	19.23	Predicted values are identical
Targets_only_Lo1_4	Cdk8	1.92	19.23	Predicted values are identical
Targets_only_Lo1_4	TFAM	1.83	19.23	Predicted values are identical
Targets_only_Lo1_4	CG16863	1.79	19.23	Predicted values are identical
Targets_only_Lo1_4	Asciz	1.73	19.23	Predicted values are identical
Targets_only_Lo1_4	hng2	1.65	19.23	Predicted values are identical
Targets_only_Lo1_4	CG3313	1.64	19.23	Predicted values are identical
Targets_only_Lo1_4	egg	1.53	19.23	Predicted values are identical
Targets_only_Lo1_4	CG17328	1.53	19.23	Predicted values are identical
Targets_only_Lo1_4	Cp190	1.52	19.23	Predicted values are identical
Targets_only_Lo1_4	CG10959	1.45	19.23	Predicted values are identical
Targets_only_Lo1_4	CG1603	1.41	19.23	Predicted values are identical
Targets_only_Lo1_4	Trl	1.41	19.23	Predicted values are identical
Targets_only_Lo1_4	Pcl	1.39	19.23	Predicted values are identical
Targets_only_Lo1_4	CG8924	1.36	19.23	Predicted values are identical
Targets_only_Lo1_4	CG5196	1.36	19.23	Predicted values are identical
Targets_only_Lo1_4	Taf8	1.26	19.23	Predicted values are identical
Targets_only_Lo1_4	tara	1.23	19.23	Predicted values are identical
Targets_only_Lo1_4	jing	1.22	19.23	Predicted values are identical
Targets_only_Lo1_4	CG11317	1.2	19.23	Predicted values are identical
Targets_only_Lo1_4	net	1.12	19.23	Predicted values are identical
Targets_only_Lo1_4	mute	1.07	19.23	Predicted values are identical
Targets_only_Lo1_4	CG18265	1.06	19.23	Predicted values are identical
Targets_only_Lo1_4	fu2	1.06	19.23	Predicted values are identical
Targets_only_Lo1_4	E(z)	1.05	19.23	Predicted values are identical
Targets_only_Lo1_4_filtered	Cdk8	3.68	20	Predicted values are identical
Targets_only_Lo1_4_filtered	Hr96	3.45	20	Predicted values are identical
Targets_only_Lo1_4_filtered	CG10959	3.3	20	Predicted values are identical
Targets_only_Lo1_4_filtered	CkIIalpha-i1	3.12	20	Predicted values are identical
Targets_only_Lo1_4_filtered	CG11317	2.96	20	Predicted values are identical
Targets_only_Lo1_4_filtered	CG6765	2.76	20	Predicted values are identical
Targets_only_Lo1_4_filtered	dbr	2.7	20	Predicted values are identical
Targets_only_Lo1_4_filtered	ktub	2.43	20	Predicted values are identical
Targets_only_Lo1_4_filtered	Lmpt	2.42	20	Predicted values are identical
Targets_only_Lo1_4_filtered	Hr38	2.42	20	Predicted values are identical
Targets_only_Lo1_4_filtered	GATAd	2.17	20	Predicted values are identical
Targets_only_Lo1_4_filtered	CG7518	1.99	20	Predicted values are identical
Targets_only_Lo1_4_filtered	CG12267	1.98	20	Predicted values are identical
Targets_only_Lo1_4_filtered	Pbp95	1.88	20	Predicted values are identical
Targets_only_Lo1_4_filtered	MED7	1.72	20	Predicted values are identical
Targets_only_Lo1_4_filtered	CG11723	1.72	20	Predicted values are identical
Targets_only_Lo1_4_filtered	zf30C	1.71	20	Predicted values are identical
Targets_only_Lo1_4_filtered	CG34422	1.7	20	Predicted values are identical
Targets_only_Lo1_4_filtered	Taf5	1.67	20	Predicted values are identical
Targets_only_Lo1_4_filtered	CG2875	1.63	20	Predicted values are identical
Targets_only_Lo1_4_filtered	CG4820	1.42	20	Predicted values are identical
Targets_only_Lo1_4_filtered	Ssl1	1.42	20	Predicted values are identical
Targets_only_Lo1_4_filtered	her	1.42	20	Predicted values are identical
Targets_only_Lo1_4_filtered	CG2712	1.38	20	Predicted values are identical
Targets_only_Lo1_4_filtered	Mio	1.37	20	Predicted values are identical
Targets_only_Lo1_4_filtered	CG14712	1	20	Predicted values are identical
Targets_only_Lo1_4_filtered	Spt3	1	20	Predicted values are identical
Targets_only_Lo1_4_filtered	CG17186	1	20	Predicted values are identical
Targets_only_Lo1_4_filtered	CG15514	1	20	Predicted values are identical
Targets_only_Lo1_4_filtered	CG7928	1	20	Predicted values are identical
Targets_only_Lo3_6_lobula	CG8145	2.23	7.69	Predicted values are identical
Targets_only_Lo3_6_lobula	MED15	1.87	7.69	Predicted values are identical
Targets_only_Lo3_6_lobula	ash2	1.72	7.69	Predicted values are identical
Targets_only_Lo3_6_lobula	row	1.72	7.69	Predicted values are identical
Targets_only_Lo3_6_lobula	CG34376	1.62	7.69	Predicted values are identical
Targets_only_Lo3_6_lobula	Taf8	1.6	7.69	Predicted values are identical
Targets_only_Lo3_6_lobula	CG3815	1.42	7.69	Predicted values are identical
Targets_only_Lo3_6_lobula	stc	1.42	7.69	Predicted values are identical
Targets_only_Lo3_6_lobula	CG7518	1.41	7.69	Predicted values are identical
Targets_only_Lo3_6_lobula	CG31224	1.41	7.69	Predicted values are identical
Targets_only_Lo3_6_lobula	CG9948	1.41	7.69	Predicted values are identical
Targets_only_Lo3_6_lobula	Su(var)2-10	1.41	7.69	Predicted values are identical
Targets_only_Lo3_6_lobula	CG11906	1.41	7.69	Predicted values are identical
Targets_only_Lo3_6_lobula	CG2712	1.41	7.69	Predicted values are identical
Targets_only_Lo3_6_lobula	CG15011	1.41	7.69	Predicted values are identical
Targets_only_Lo3_6_lobula	CG17328	1.41	7.69	Predicted values are identical
Targets_only_Lo3_6_lobula	TfIIEalpha	1.4	7.69	Predicted values are identical
Targets_only_Lo3_6_lobula	Iswi	1.4	7.69	Predicted values are identical
Targets_only_Lo3_6_lobula	CG11695	1.4	7.69	Predicted values are identical
Targets_only_Lo3_6_lobula	CG8216	1.4	7.69	Predicted values are identical
Targets_only_Lo3_6_lobula	mamo	1.39	7.69	Predicted values are identical
Targets_only_Lo3_6_lobula	CG11560	1.39	7.69	Predicted values are identical
Targets_only_Lo3_6_lobula	bs	1.39	7.69	Predicted values are identical
Targets_only_Lo3_6_lobula	CG1792	1.36	7.69	Predicted values are identical
Targets_only_Lo3_6_lobula	E(z)	1.32	7.69	Predicted values are identical
Targets_only_Lo3_6_lobula	CG18476	1.29	7.69	Predicted values are identical
Targets_only_Lo3_6_lobula	CG17186	1.23	7.69	Predicted values are identical
Targets_only_Lo3_6_lobula	CG4707	1.16	7.69	Predicted values are identical
Targets_only_Lo3_6_lobula	E2f1	1.13	7.69	Predicted values are identical
Targets_only_Lo3_6_lobula	hpo	1.05	7.69	Predicted values are identical
Targets_only_Lo3_6_filtered	CG7928	2.15	20	Predicted values are identical
Targets_only_Lo3_6_filtered	CG7518	1.97	20	Predicted values are identical
Targets_only_Lo3_6_filtered	CG12267	1.89	20	Predicted values are identical
Targets_only_Lo3_6_filtered	pad	1.72	20	Predicted values are identical
Targets_only_Lo3_6_filtered	ERR	1.69	20	Predicted values are identical
Targets_only_Lo3_6_filtered	CG31224	1.42	20	Predicted values are identical
Targets_only_Lo3_6_filtered	schlank	1.41	20	Predicted values are identical
Targets_only_Lo3_6_filtered	az2	1.4	20	Predicted values are identical
Targets_only_Lo3_6_filtered	CG30020	1.4	20	Predicted values are identical
Targets_only_Lo3_6_filtered	Set2	1.39	20	Predicted values are identical
Targets_only_Lo3_6_filtered	CG7818	1.39	20	Predicted values are identical
Targets_only_Lo3_6_filtered	CG6686	1.39	20	Predicted values are identical
Targets_only_Lo3_6_filtered	CG3281	1.37	20	Predicted values are identical
Targets_only_Lo3_6_filtered	gce	1.37	20	Predicted values are identical
Targets_only_Lo3_6_filtered	CG7987	1	20	Predicted values are identical
Targets_only_Lo3_6_filtered	CG5180	1	20	Predicted values are identical
Targets_only_Lo3_6_filtered	ash2	1	20	Predicted values are identical
Targets_only_Lo3_6_filtered	yem	1	20	Predicted values are identical
Targets_only_Lo3_6_filtered	hng3	1	20	Predicted values are identical
Targets_only_Lo3_6_filtered	CG2199	1	20	Predicted values are identical
Targets_only_Lo3_6_filtered	CG12104	1	20	Predicted values are identical
Targets_only_Lo3_6_filtered	CG6765	1	20	Predicted values are identical
Targets_only_Lo3_6_filtered	CG6683	1	20	Predicted values are identical
Targets_only_Lo3_6_filtered	CG7839	1	20	Predicted values are identical
Targets_only_Lo3_6_filtered	CG9705	1	20	Predicted values are identical
Targets_only_Lo3_6_filtered	rgr	1	20	Predicted values are identical
Targets_only_Lo3_6_filtered	CG8216	1	20	Predicted values are identical
Targets_only_Lo3_6_filtered	Rbf	1	20	Predicted values are identical
Targets_only_Lo3_6_filtered	CG3847	1	20	Predicted values are identical
Targets_only_Lo3_6_filtered	CG12155	1	20	Predicted values are identical
Targets_all_lobula	CG5245	1.88	0	Predicted values are identical
Targets_all_lobula	Atac1	1.73	0	Predicted values are identical
Targets_all_lobula	mamo	1.73	0	Predicted values are identical
Targets_all_lobula	CG32982	1.73	0	Predicted values are identical
Targets_all_lobula	Dh44-R2	1.71	0	Predicted values are identical
Targets_all_lobula	CG10959	1.42	0	Predicted values are identical
Targets_all_lobula	Mio	1.41	0	Predicted values are identical
Targets_all_lobula	nvy	1.41	0	Predicted values are identical
Targets_all_lobula	CG12659	1.41	0	Predicted values are identical
Targets_all_lobula	CG6689	1.41	0	Predicted values are identical
Targets_all_lobula	mor	1.41	0	Predicted values are identical
Targets_all_lobula	CG7518	1.41	0	Predicted values are identical
Targets_all_lobula	CG11723	1.41	0	Predicted values are identical
Targets_all_lobula	Tbp	1.4	0	Predicted values are identical
Targets_all_lobula	Meics	1.4	0	Predicted values are identical
Targets_all_lobula	Pbp95	1.39	0	Predicted values are identical
Targets_all_lobula	Taf5	1.39	0	Predicted values are identical
Targets_all_lobula	Trl	1.36	0	Predicted values are identical
Targets_all_lobula	Bap55	1.34	0	Predicted values are identical
Targets_all_lobula	CG12162	1.33	0	Predicted values are identical
Targets_all_lobula	CG3065	1.31	0	Predicted values are identical
Targets_all_lobula	NELF-B	1.29	0	Predicted values are identical
Targets_all_lobula	Su(z)12	1.17	0	Predicted values are identical
Targets_all_lobula	CG10979	1	0	Predicted values are identical
Targets_all_lobula	CG3281	1	0	Predicted values are identical
Targets_all_lobula	CG5196	1	0	Predicted values are identical
Targets_all_lobula	CG12267	1	0	Predicted values are identical
Targets_all_lobula	CG7357	1	0	Predicted values are identical
Targets_all_lobula	CG17186	1	0	Predicted values are identical
Targets_all_lobula	CG34376	1	0	Predicted values are identical
Targets_all_lobula_filtered	CG9948	1	0	Predicted values are identical
Targets_all_lobula_filtered	CG14667	0	0	Predicted values are identical
Targets_all_lobula_filtered	CG12162	0	0	Predicted values are identical
Targets_all_lobula_filtered	Snr1	0	0	Predicted values are identical
Targets_all_lobula_filtered	CG10979	0	0	Predicted values are identical
Targets_all_lobula_filtered	CG1024	0	0	Predicted values are identical
Targets_all_lobula_filtered	CG1965	0	0	Predicted values are identical
Targets_all_lobula_filtered	Pbp95	0	0	Predicted values are identical
Targets_all_lobula_filtered	Ada2b	0	0	Predicted values are identical
Targets_all_lobula_filtered	stck	0	0	Predicted values are identical
Targets_all_lobula_filtered	CG31460	0	0	Predicted values are identical
Targets_all_lobula_filtered	CG8145	0	0	Predicted values are identical
Targets_all_lobula_filtered	CG8159	0	0	Predicted values are identical
Targets_all_lobula_filtered	M1BP	0	0	Predicted values are identical
Targets_all_lobula_filtered	hng2	0	0	Predicted values are identical
Targets_all_lobula_filtered	Kdm2	0	0	Predicted values are identical
Targets_all_lobula_filtered	sage	0	0	Predicted values are identical
Targets_all_lobula_filtered	Crc	0	0	Predicted values are identical
Targets_all_lobula_filtered	CG6254	0	0	Predicted values are identical
Targets_all_lobula_filtered	Rfx	0	0	Predicted values are identical
Targets_all_lobula_filtered	MED7	0	0	Predicted values are identical
Targets_all_lobula_filtered	CG4565	0	0	Predicted values are identical
Targets_all_lobula_filtered	CG4820	0	0	Predicted values are identical
Targets_all_lobula_filtered	CG6689	0	0	Predicted values are identical
Targets_all_lobula_filtered	CG14710	0	0	Predicted values are identical
Targets_all_lobula_filtered	CG14712	0	0	Predicted values are identical
Targets_all_lobula_filtered	CG18476	0	0	Predicted values are identical
Targets_all_lobula_filtered	CG3281	0	0	Predicted values are identical
Targets_all_lobula_filtered	CG3313	0	0	Predicted values are identical
Targets_all_lobula_filtered	Spt3	0	0	Predicted values are identical
Terminates_lamina	Pbp95	1	0	Predicted values are identical
Terminates_lamina	Spt3	1	0	Predicted values are identical
Terminates_lamina	bon	1	0	Predicted values are identical
Terminates_lamina	CG15011	1	0	Predicted values are identical
Terminates_lamina	CG10147	1	0	Predicted values are identical
Terminates_lamina	CG8281	1	0	Predicted values are identical
Terminates_lamina	ssp	1	0	Predicted values are identical
Terminates_lamina	CG14667	0	0	Predicted values are identical
Terminates_lamina	CG12162	0	0	Predicted values are identical
Terminates_lamina	Snr1	0	0	Predicted values are identical
Terminates_lamina	CG10979	0	0	Predicted values are identical
Terminates_lamina	CG1024	0	0	Predicted values are identical
Terminates_lamina	CG1965	0	0	Predicted values are identical
Terminates_lamina	Ada2b	0	0	Predicted values are identical
Terminates_lamina	stck	0	0	Predicted values are identical
Terminates_lamina	CG31460	0	0	Predicted values are identical
Terminates_lamina	CG8145	0	0	Predicted values are identical
Terminates_lamina	CG8159	0	0	Predicted values are identical
Terminates_lamina	M1BP	0	0	Predicted values are identical
Terminates_lamina	hng2	0	0	Predicted values are identical
Terminates_lamina	Kdm2	0	0	Predicted values are identical
Terminates_lamina	sage	0	0	Predicted values are identical
Terminates_lamina	Crc	0	0	Predicted values are identical
Terminates_lamina	CG6254	0	0	Predicted values are identical
Terminates_lamina	Rfx	0	0	Predicted values are identical
Terminates_lamina	MED7	0	0	Predicted values are identical
Terminates_lamina	CG4565	0	0	Predicted values are identical
Terminates_lamina	CG4820	0	0	Predicted values are identical
Terminates_lamina	CG6689	0	0	Predicted values are identical
Terminates_lamina	CG14710	0	0	Predicted values are identical
Terminates_M2	CG14667	0	0	Predicted values are identical
Terminates_M2	CG12162	0	0	Predicted values are identical
Terminates_M2	Snr1	0	0	Predicted values are identical
Terminates_M2	CG10979	0	0	Predicted values are identical
Terminates_M2	CG1024	0	0	Predicted values are identical
Terminates_M2	CG1965	0	0	Predicted values are identical
Terminates_M2	Pbp95	0	0	Predicted values are identical
Terminates_M2	Ada2b	0	0	Predicted values are identical
Terminates_M2	stck	0	0	Predicted values are identical
Terminates_M2	CG31460	0	0	Predicted values are identical
Terminates_M2	CG8145	0	0	Predicted values are identical
Terminates_M2	CG8159	0	0	Predicted values are identical
Terminates_M2	M1BP	0	0	Predicted values are identical
Terminates_M2	hng2	0	0	Predicted values are identical
Terminates_M2	Kdm2	0	0	Predicted values are identical
Terminates_M2	sage	0	0	Predicted values are identical
Terminates_M2	Crc	0	0	Predicted values are identical
Terminates_M2	CG6254	0	0	Predicted values are identical
Terminates_M2	Rfx	0	0	Predicted values are identical
Terminates_M2	MED7	0	0	Predicted values are identical
Terminates_M2	CG4565	0	0	Predicted values are identical
Terminates_M2	CG4820	0	0	Predicted values are identical
Terminates_M2	CG6689	0	0	Predicted values are identical
Terminates_M2	CG14710	0	0	Predicted values are identical
Terminates_M2	CG14712	0	0	Predicted values are identical
Terminates_M2	CG18476	0	0	Predicted values are identical
Terminates_M2	CG3281	0	0	Predicted values are identical
Terminates_M2	CG3313	0	0	Predicted values are identical
Terminates_M2	Spt3	0	0	Predicted values are identical
Terminates_M2	MBD-R2	0	0	Predicted values are identical
Terminates_M3	CG3847	3.22	7.14	Predicted values are identical
Terminates_M3	nvy	2.74	7.14	Predicted values are identical
Terminates_M3	tth	2.57	7.14	Predicted values are identical
Terminates_M3	CG16863	2.44	7.14	Predicted values are identical
Terminates_M3	Bug22	1.94	7.14	Predicted values are identical
Terminates_M3	CG1024	1.72	7.14	Predicted values are identical
Terminates_M3	CG15073	1.7	7.14	Predicted values are identical
Terminates_M3	CG8950	1.69	7.14	Predicted values are identical
Terminates_M3	Iswi	1.68	7.14	Predicted values are identical
Terminates_M3	CG31224	1.67	7.14	Predicted values are identical
Terminates_M3	Lpt	1.63	7.14	Predicted values are identical
Terminates_M3	RpII33	1.42	7.14	Predicted values are identical
Terminates_M3	Atac2	1.42	7.14	Predicted values are identical
Terminates_M3	rgr	1.41	7.14	Predicted values are identical
Terminates_M3	Pbp95	1.41	7.14	Predicted values are identical
Terminates_M3	Kdm2	1.41	7.14	Predicted values are identical
Terminates_M3	Su(H)	1.4	7.14	Predicted values are identical
Terminates_M3	schlank	1.39	7.14	Predicted values are identical
Terminates_M3	NC2beta	1.39	7.14	Predicted values are identical
Terminates_M3	trr	1.37	7.14	Predicted values are identical
Terminates_M3	Eip74EF	1.34	7.14	Predicted values are identical
Terminates_M3	CG3313	1.31	7.14	Predicted values are identical
Terminates_M3	hng2	1	7.14	Predicted values are identical
Terminates_M3	Crc	1	7.14	Predicted values are identical
Terminates_M3	MED7	1	7.14	Predicted values are identical
Terminates_M3	Spt3	1	7.14	Predicted values are identical
Terminates_M3	CG5245	1	7.14	Predicted values are identical
Terminates_M3	CG7518	1	7.14	Predicted values are identical
Terminates_M3	CG4936	1	7.14	Predicted values are identical
Terminates_M3	CG33213	1	7.14	Predicted values are identical
Terminates_M6	Mrtf	3.67	7.14	Predicted values are identical
Terminates_M6	Set2	2.98	7.14	Predicted values are identical
Terminates_M6	stck	2.4	7.14	Predicted values are identical
Terminates_M6	Taf8	1.83	7.14	Predicted values are identical
Terminates_M6	Ets97D	1.73	7.14	Predicted values are identical
Terminates_M6	msl-3	1.69	7.14	Predicted values are identical
Terminates_M6	CG6689	1.6	7.14	Predicted values are identical
Terminates_M6	ash2	1.42	7.14	Predicted values are identical
Terminates_M6	Rfx	1.41	7.14	Predicted values are identical
Terminates_M6	nvy	1.41	7.14	Predicted values are identical
Terminates_M6	CG8944	1.41	7.14	Predicted values are identical
Terminates_M6	hpo	1.41	7.14	Predicted values are identical
Terminates_M6	mld	1.41	7.14	Predicted values are identical
Terminates_M6	CG10321	1.41	7.14	Predicted values are identical
Terminates_M6	Dref	1.41	7.14	Predicted values are identical
Terminates_M6	CG17186	1.4	7.14	Predicted values are identical
Terminates_M6	Chrac-14	1.4	7.14	Predicted values are identical
Terminates_M6	Su(var)2-HP2	1.39	7.14	Predicted values are identical
Terminates_M6	fu2	1.39	7.14	Predicted values are identical
Terminates_M6	Su(var)2-10	1.38	7.14	Predicted values are identical
Terminates_M6	brk	1.31	7.14	Predicted values are identical
Terminates_M6	NELF-B	1.31	7.14	Predicted values are identical
Terminates_M6	Pcl	1.28	7.14	Predicted values are identical
Terminates_M6	sage	1.24	7.14	Predicted values are identical
Terminates_M6	CG12162	1	7.14	Predicted values are identical
Terminates_M6	CG10979	1	7.14	Predicted values are identical
Terminates_M6	M1BP	1	7.14	Predicted values are identical
Terminates_M6	hng2	1	7.14	Predicted values are identical
Terminates_M6	Kdm2	1	7.14	Predicted values are identical
Terminates_M6	Spt3	1	7.14	Predicted values are identical
Terminates_M7	su(Hw)	1.49	0	Predicted values are identical
Terminates_M7	CG14712	1.42	0	Predicted values are identical
Terminates_M7	rgr	1.42	0	Predicted values are identical
Terminates_M7	mxc	1.42	0	Predicted values are identical
Terminates_M7	dbr	1.42	0	Predicted values are identical
Terminates_M7	CG4565	1.41	0	Predicted values are identical
Terminates_M7	Lpt	1.41	0	Predicted values are identical
Terminates_M7	tio	1.41	0	Predicted values are identical
Terminates_M7	msl-3	1.41	0	Predicted values are identical
Terminates_M7	CG8950	1.4	0	Predicted values are identical
Terminates_M7	CG2790	1.4	0	Predicted values are identical
Terminates_M7	CG12267	1.39	0	Predicted values are identical
Terminates_M7	pita	1.36	0	Predicted values are identical
Terminates_M7	CG32264	1.34	0	Predicted values are identical
Terminates_M7	CG8145	1.29	0	Predicted values are identical
Terminates_M7	TFAM	1.12	0	Predicted values are identical
Terminates_M7	CG32982	1.11	0	Predicted values are identical
Terminates_M7	CG30020	1.1	0	Predicted values are identical
Terminates_M7	Eip93F	1.05	0	Predicted values are identical
Terminates_M7	Pbp95	1	0	Predicted values are identical
Terminates_M7	CG14710	1	0	Predicted values are identical
Terminates_M7	Spt3	1	0	Predicted values are identical
Terminates_M7	CG7518	1	0	Predicted values are identical
Terminates_M7	MRG15	1	0	Predicted values are identical
Terminates_M7	trem	1	0	Predicted values are identical
Terminates_M7	ash2	1	0	Predicted values are identical
Terminates_M7	polybromo	1	0	Predicted values are identical
Terminates_M7	CG2199	1	0	Predicted values are identical
Terminates_M7	CG15011	1	0	Predicted values are identical
Terminates_M7	lin-28	1	0	Predicted values are identical
Terminates_M9	Ssrp	2.97	7.14	Predicted values are identical
Terminates_M9	Mad	2.63	7.14	Predicted values are identical
Terminates_M9	Ravus	2.59	7.14	Predicted values are identical
Terminates_M9	CTCF	2.23	7.14	Predicted values are identical
Terminates_M9	CG5196	2.22	7.14	Predicted values are identical
Terminates_M9	CG11906	2.19	7.14	Predicted values are identical
Terminates_M9	Lhr	1.99	7.14	Predicted values are identical
Terminates_M9	CG13123	1.98	7.14	Predicted values are identical
Terminates_M9	CkIIalpha-i1	1.98	7.14	Predicted values are identical
Terminates_M9	CG11696	1.97	7.14	Predicted values are identical
Terminates_M9	CG1602	1.73	7.14	Predicted values are identical
Terminates_M9	CG3313	1.64	7.14	Predicted values are identical
Terminates_M9	CG11560	1.62	7.14	Predicted values are identical
Terminates_M9	CG7818	1.42	7.14	Predicted values are identical
Terminates_M9	lilli	1.41	7.14	Predicted values are identical
Terminates_M9	CG7357	1.41	7.14	Predicted values are identical
Terminates_M9	CG3838	1.4	7.14	Predicted values are identical
Terminates_M9	CR43670	1.39	7.14	Predicted values are identical
Terminates_M9	CG15011	1.39	7.14	Predicted values are identical
Terminates_M9	CG12236	1.37	7.14	Predicted values are identical
Terminates_M9	CG1024	1	7.14	Predicted values are identical
Terminates_M9	CG3281	1	7.14	Predicted values are identical
Terminates_M9	pr-set7	1	7.14	Predicted values are identical
Terminates_M9	CG6276	1	7.14	Predicted values are identical
Terminates_M9	mor	1	7.14	Predicted values are identical
Terminates_M9	CG33213	1	7.14	Predicted values are identical
Terminates_M9	msl-3	1	7.14	Predicted values are identical
Terminates_M9	CG8765	1	7.14	Predicted values are identical
Terminates_M9	Opbp	1	7.14	Predicted values are identical
Terminates_M9	Kdm4A	1	7.14	Predicted values are identical
Terminates_M10	CG45071	4.26	7.14	Predicted values are identical
Terminates_M10	Ets97D	2.43	7.14	Predicted values are identical
Terminates_M10	CG2202	1.93	7.14	Predicted values are identical
Terminates_M10	Sox14	1.89	7.14	Predicted values are identical
Terminates_M10	Iswi	1.73	7.14	Predicted values are identical
Terminates_M10	Cdc5	1.72	7.14	Predicted values are identical
Terminates_M10	Taf8	1.71	7.14	Predicted values are identical
Terminates_M10	Spt5	1.7	7.14	Predicted values are identical
Terminates_M10	CG8216	1.66	7.14	Predicted values are identical
Terminates_M10	CG8145	1.42	7.14	Predicted values are identical
Terminates_M10	CG4360	1.42	7.14	Predicted values are identical
Terminates_M10	polybromo	1.42	7.14	Predicted values are identical
Terminates_M10	MED4	1.41	7.14	Predicted values are identical
Terminates_M10	CG15073	1.41	7.14	Predicted values are identical
Terminates_M10	Pbp95	1.41	7.14	Predicted values are identical
Terminates_M10	Dad	1.41	7.14	Predicted values are identical
Terminates_M10	Mes4	1.41	7.14	Predicted values are identical
Terminates_M10	NELF-B	1.41	7.14	Predicted values are identical
Terminates_M10	CG17328	1.41	7.14	Predicted values are identical
Terminates_M10	CG6683	1.4	7.14	Predicted values are identical
Terminates_M10	Cp190	1.4	7.14	Predicted values are identical
Terminates_M10	MRG15	1.4	7.14	Predicted values are identical
Terminates_M10	Max	1.4	7.14	Predicted values are identical
Terminates_M10	grp	1.4	7.14	Predicted values are identical
Terminates_M10	Bug22	1.4	7.14	Predicted values are identical
Terminates_M10	gce	1.39	7.14	Predicted values are identical
Terminates_M10	CG32264	1.39	7.14	Predicted values are identical
Terminates_M10	CG9705	1.39	7.14	Predicted values are identical
Terminates_M10	MESR4	1.37	7.14	Predicted values are identical
Terminates_M10	CG33213	1.33	7.14	Predicted values are identical
Terminates_Lopc	Spt3	1.59	0	Predicted values are identical
Terminates_Lopc	CG17361	1.42	0	Predicted values are identical
Terminates_Lopc	CTPsyn	1.42	0	Predicted values are identical
Terminates_Lopc	Set2	1.42	0	Predicted values are identical
Terminates_Lopc	msl-3	1.41	0	Predicted values are identical
Terminates_Lopc	pita	1.41	0	Predicted values are identical
Terminates_Lopc	Atac1	1.41	0	Predicted values are identical
Terminates_Lopc	RpIII128	1.41	0	Predicted values are identical
Terminates_Lopc	CG4820	1.41	0	Predicted values are identical
Terminates_Lopc	Lmpt	1.41	0	Predicted values are identical
Terminates_Lopc	CG8388	1.4	0	Predicted values are identical
Terminates_Lopc	su(Hw)	1.4	0	Predicted values are identical
Terminates_Lopc	CG1647	1.4	0	Predicted values are identical
Terminates_Lopc	CG14667	1.39	0	Predicted values are identical
Terminates_Lopc	TH1	1.39	0	Predicted values are identical
Terminates_Lopc	GATAd	1.38	0	Predicted values are identical
Terminates_Lopc	CG4854	1.3	0	Predicted values are identical
Terminates_Lopc	CG1603	1.29	0	Predicted values are identical
Terminates_Lopc	CG31510	1.15	0	Predicted values are identical
Terminates_Lopc	CG10904	1.07	0	Predicted values are identical
Terminates_Lopc	Cdk8	1.04	0	Predicted values are identical
Terminates_Lopc	Snr1	1	0	Predicted values are identical
Terminates_Lopc	CG5245	1	0	Predicted values are identical
Terminates_Lopc	CG7518	1	0	Predicted values are identical
Terminates_Lopc	mor	1	0	Predicted values are identical
Terminates_Lopc	Brf	1	0	Predicted values are identical
Terminates_Lopc	CG31224	1	0	Predicted values are identical
Terminates_Lopc	trem	1	0	Predicted values are identical
Terminates_Lopc	bon	1	0	Predicted values are identical
Terminates_Lopc	E2f1	1	0	Predicted values are identical
Terminates_Lopd	Spt3	1.99	0	Predicted values are identical
Terminates_Lopd	MED25	1.72	0	Predicted values are identical
Terminates_Lopd	MRG15	1.42	0	Predicted values are identical
Terminates_Lopd	Taf2	1.41	0	Predicted values are identical
Terminates_Lopd	CG34422	1.41	0	Predicted values are identical
Terminates_Lopd	fu2	1.41	0	Predicted values are identical
Terminates_Lopd	CG15073	1.33	0	Predicted values are identical
Terminates_Lopd	CG10979	1	0	Predicted values are identical
Terminates_Lopd	Kdm2	1	0	Predicted values are identical
Terminates_Lopd	MED7	1	0	Predicted values are identical
Terminates_Lopd	CG18476	1	0	Predicted values are identical
Terminates_Lopd	su(Hw)	1	0	Predicted values are identical
Terminates_Lopd	pr-set7	1	0	Predicted values are identical
Terminates_Lopd	CG13624	1	0	Predicted values are identical
Terminates_Lopd	mld	1	0	Predicted values are identical
Terminates_Lopd	Hr96	1	0	Predicted values are identical
Terminates_Lopd	Cdc5	1	0	Predicted values are identical
Terminates_Lopd	CG32264	1	0	Predicted values are identical
Terminates_Lopd	fd68A	1	0	Predicted values are identical
Terminates_Lopd	CG6163	1	0	Predicted values are identical
Terminates_Lopd	ssp	1	0	Predicted values are identical
Terminates_Lopd	CG11560	1	0	Predicted values are identical
Terminates_Lopd	CG17359	1	0	Predicted values are identical
Terminates_Lopd	Lmpt	1	0	Predicted values are identical
Terminates_Lopd	ppl	1	0	Predicted values are identical
Terminates_Lopd	CG1603	1	0	Predicted values are identical
Terminates_Lopd	l(2)k10201	1	0	Predicted values are identical
Terminates_Lopd	spt4	1	0	Predicted values are identical
Terminates_Lopd	Su(var)2-HP2	1	0	Predicted values are identical
Terminates_Lopd	CG8950	1	0	Predicted values are identical
Terminates_Lo1	net	2.1	7.69	Predicted values are identical
Terminates_Lo1	CG6765	1.99	7.69	Predicted values are identical
Terminates_Lo1	tara	1.98	7.69	Predicted values are identical
Terminates_Lo1	CTCF	1.98	7.69	Predicted values are identical
Terminates_Lo1	fd68A	1.98	7.69	Predicted values are identical
Terminates_Lo1	az2	1.73	7.69	Predicted values are identical
Terminates_Lo1	Eip74EF	1.69	7.69	Predicted values are identical
Terminates_Lo1	CG15011	1.69	7.69	Predicted values are identical
Terminates_Lo1	Lhr	1.67	7.69	Predicted values are identical
Terminates_Lo1	lid	1.63	7.69	Predicted values are identical
Terminates_Lo1	Hr96	1.61	7.69	Predicted values are identical
Terminates_Lo1	Bka	1.52	7.69	Predicted values are identical
Terminates_Lo1	Dip1	1.48	7.69	Predicted values are identical
Terminates_Lo1	Dref	1.42	7.69	Predicted values are identical
Terminates_Lo1	GATAd	1.42	7.69	Predicted values are identical
Terminates_Lo1	CG13775	1.41	7.69	Predicted values are identical
Terminates_Lo1	CR43671	1.41	7.69	Predicted values are identical
Terminates_Lo1	E(z)	1.41	7.69	Predicted values are identical
Terminates_Lo1	Sry-delta	1.41	7.69	Predicted values are identical
Terminates_Lo1	Ssrp	1.41	7.69	Predicted values are identical
Terminates_Lo1	Eip93F	1.41	7.69	Predicted values are identical
Terminates_Lo1	Rbf	1.41	7.69	Predicted values are identical
Terminates_Lo1	CG6276	1.37	7.69	Predicted values are identical
Terminates_Lo1	Hr39	1.36	7.69	Predicted values are identical
Terminates_Lo1	CG1602	1.11	7.69	Predicted values are identical
Terminates_Lo1	CG14667	1	7.69	Predicted values are identical
Terminates_Lo1	Snr1	1	7.69	Predicted values are identical
Terminates_Lo1	CG1024	1	7.69	Predicted values are identical
Terminates_Lo1	MED7	1	7.69	Predicted values are identical
Terminates_Lo1	CG4820	1	7.69	Predicted values are identical
Terminates_Lo4	Kdm4A	3.25	11.54	Predicted values are identical
Terminates_Lo4	Elp3	3	11.54	Predicted values are identical
Terminates_Lo4	CG9215	2.7	11.54	Predicted values are identical
Terminates_Lo4	sba	2.55	11.54	Predicted values are identical
Terminates_Lo4	Pbp95	2.22	11.54	Predicted values are identical
Terminates_Lo4	Set2	2.22	11.54	Predicted values are identical
Terminates_Lo4	CG1965	2.15	11.54	Predicted values are identical
Terminates_Lo4	schlank	2.1	11.54	Predicted values are identical
Terminates_Lo4	CG2116	1.73	11.54	Predicted values are identical
Terminates_Lo4	ppl	1.73	11.54	Predicted values are identical
Terminates_Lo4	CG31224	1.67	11.54	Predicted values are identical
Terminates_Lo4	spt4	1.46	11.54	Predicted values are identical
Terminates_Lo4	Rabex-5	1.41	11.54	Predicted values are identical
Terminates_Lo4	Eip93F	1.39	11.54	Predicted values are identical
Terminates_Lo4	CG10904	1.38	11.54	Predicted values are identical
Terminates_Lo4	Snr1	1.38	11.54	Predicted values are identical
Terminates_Lo4	mTTF	1.36	11.54	Predicted values are identical
Terminates_Lo4	CG17328	1.34	11.54	Predicted values are identical
Terminates_Lo4	CG34376	1.26	11.54	Predicted values are identical
Terminates_Lo4	Bap55	1.21	11.54	Predicted values are identical
Terminates_Lo4	bon	1.11	11.54	Predicted values are identical
Terminates_Lo4	Ssl1	1.08	11.54	Predicted values are identical
Terminates_Lo4	cyc	1.05	11.54	Predicted values are identical
Terminates_Lo4	ash2	1.03	11.54	Predicted values are identical
Terminates_Lo4	CG6689	1	11.54	Predicted values are identical
Terminates_Lo4	Su(var)3-7	1	11.54	Predicted values are identical
Terminates_Lo4	tara	1	11.54	Predicted values are identical
Terminates_Lo4	CG17802	1	11.54	Predicted values are identical
Terminates_Lo4	CG4424	1	11.54	Predicted values are identical
Terminates_Lo4	Asciz	1	11.54	Predicted values are identical
Terminates_Lo5	CG6765	4.23	11.54	Predicted values are identical
Terminates_Lo5	E2f1	3.87	11.54	Predicted values are identical
Terminates_Lo5	CG14117	3.56	11.54	Predicted values are identical
Terminates_Lo5	Rbf	3.08	11.54	Predicted values are identical
Terminates_Lo5	CG8145	2.48	11.54	Predicted values are identical
Terminates_Lo5	CG7386	2.45	11.54	Predicted values are identical
Terminates_Lo5	GATAd	2.39	11.54	Predicted values are identical
Terminates_Lo5	Hr38	2.38	11.54	Predicted values are identical
Terminates_Lo5	RpII33	2.28	11.54	Predicted values are identical
Terminates_Lo5	Su(z)12	2.24	11.54	Predicted values are identical
Terminates_Lo5	Mes4	2.18	11.54	Predicted values are identical
Terminates_Lo5	CG16863	2.13	11.54	Predicted values are identical
Terminates_Lo5	MED15	1.99	11.54	Predicted values are identical
Terminates_Lo5	fd68A	1.97	11.54	Predicted values are identical
Terminates_Lo5	CG11696	1.77	11.54	Predicted values are identical
Terminates_Lo5	shn	1.73	11.54	Predicted values are identical
Terminates_Lo5	Bug22	1.6	11.54	Predicted values are identical
Terminates_Lo5	Tfb1	1.59	11.54	Predicted values are identical
Terminates_Lo5	Ssl1	1.51	11.54	Predicted values are identical
Terminates_Lo5	Hr78	1.45	11.54	Predicted values are identical
Terminates_Lo5	su(Hw)	1.41	11.54	Predicted values are identical
Terminates_Lo5	CG7357	1.41	11.54	Predicted values are identical
Terminates_Lo5	CG17186	1.41	11.54	Predicted values are identical
Terminates_Lo5	CG2790	1.41	11.54	Predicted values are identical
Terminates_Lo5	CG17328	1.41	11.54	Predicted values are identical
Terminates_Lo5	MED25	1.41	11.54	Predicted values are identical
Terminates_Lo5	Trl	1.41	11.54	Predicted values are identical
Terminates_Lo5	MRG15	1.41	11.54	Predicted values are identical
Terminates_Lo5	CG15011	1.4	11.54	Predicted values are identical
Terminates_Lo5	CG3919	1.39	11.54	Predicted values are identical
sends_synaptic_output_to_region_M1	Taf5	4.19	19.23	Predicted values are identical
sends_synaptic_output_to_region_M1	CG6765	4.04	19.23	Predicted values are identical
sends_synaptic_output_to_region_M1	CG30403	2.77	19.23	Predicted values are identical
sends_synaptic_output_to_region_M1	Rabex-5	2.67	19.23	Predicted values are identical
sends_synaptic_output_to_region_M1	Hr78	2.56	19.23	Predicted values are identical
sends_synaptic_output_to_region_M1	CG6683	2.48	19.23	Predicted values are identical
sends_synaptic_output_to_region_M1	Ssl1	2.16	19.23	Predicted values are identical
sends_synaptic_output_to_region_M1	hpo	1.82	19.23	Predicted values are identical
sends_synaptic_output_to_region_M1	CG13775	1.78	19.23	Predicted values are identical
sends_synaptic_output_to_region_M1	CG3313	1.73	19.23	Predicted values are identical
sends_synaptic_output_to_region_M1	Bap60	1.72	19.23	Predicted values are identical
sends_synaptic_output_to_region_M1	MED15	1.71	19.23	Predicted values are identical
sends_synaptic_output_to_region_M1	CG5953	1.7	19.23	Predicted values are identical
sends_synaptic_output_to_region_M1	Taf8	1.69	19.23	Predicted values are identical
sends_synaptic_output_to_region_M1	CG3815	1.67	19.23	Predicted values are identical
sends_synaptic_output_to_region_M1	Sry-delta	1.61	19.23	Predicted values are identical
sends_synaptic_output_to_region_M1	cyc	1.6	19.23	Predicted values are identical
sends_synaptic_output_to_region_M1	CG3919	1.58	19.23	Predicted values are identical
sends_synaptic_output_to_region_M1	CG31460	1.48	19.23	Predicted values are identical
sends_synaptic_output_to_region_M1	CG14117	1.48	19.23	Predicted values are identical
sends_synaptic_output_to_region_M1	CG4707	1.47	19.23	Predicted values are identical
sends_synaptic_output_to_region_M1	schlank	1.44	19.23	Predicted values are identical
sends_synaptic_output_to_region_M1	mor	1.42	19.23	Predicted values are identical
sends_synaptic_output_to_region_M1	CG14712	1.41	19.23	Predicted values are identical
sends_synaptic_output_to_region_M1	Mrtf	1.41	19.23	Predicted values are identical
sends_synaptic_output_to_region_M1	RpIII128	1.41	19.23	Predicted values are identical
sends_synaptic_output_to_region_M1	CG13123	1.41	19.23	Predicted values are identical
sends_synaptic_output_to_region_M1	CG14667	1.41	19.23	Predicted values are identical
sends_synaptic_output_to_region_M1	esn	1.41	19.23	Predicted values are identical
sends_synaptic_output_to_region_M1	CG17361	1.41	19.23	Predicted values are identical
sends_synaptic_output_to_region_M2	CG12104	4.72	16	Predicted values are identical
sends_synaptic_output_to_region_M2	CG8159	4.66	16	Predicted values are identical
sends_synaptic_output_to_region_M2	CG15514	3.33	16	Predicted values are identical
sends_synaptic_output_to_region_M2	CG10209	2.95	16	Predicted values are identical
sends_synaptic_output_to_region_M2	hng2	2.95	16	Predicted values are identical
sends_synaptic_output_to_region_M2	CG11695	2.87	16	Predicted values are identical
sends_synaptic_output_to_region_M2	CG10959	2.7	16	Predicted values are identical
sends_synaptic_output_to_region_M2	CG7928	2.64	16	Predicted values are identical
sends_synaptic_output_to_region_M2	Opbp	2.59	16	Predicted values are identical
sends_synaptic_output_to_region_M2	CG12162	2.53	16	Predicted values are identical
sends_synaptic_output_to_region_M2	Chrac-16	2.15	16	Predicted values are identical
sends_synaptic_output_to_region_M2	CTPsyn	2.08	16	Predicted values are identical
sends_synaptic_output_to_region_M2	CG13775	1.71	16	Predicted values are identical
sends_synaptic_output_to_region_M2	CG45071	1.7	16	Predicted values are identical
sends_synaptic_output_to_region_M2	dbr	1.68	16	Predicted values are identical
sends_synaptic_output_to_region_M2	CG9215	1.48	16	Predicted values are identical
sends_synaptic_output_to_region_M2	E2f2	1.47	16	Predicted values are identical
sends_synaptic_output_to_region_M2	msl-3	1.42	16	Predicted values are identical
sends_synaptic_output_to_region_M2	Brf	1.41	16	Predicted values are identical
sends_synaptic_output_to_region_M2	CG7785	1.41	16	Predicted values are identical
sends_synaptic_output_to_region_M2	CG6163	1.41	16	Predicted values are identical
sends_synaptic_output_to_region_M2	az2	1.41	16	Predicted values are identical
sends_synaptic_output_to_region_M2	Meics	1.41	16	Predicted values are identical
sends_synaptic_output_to_region_M2	mor	1.41	16	Predicted values are identical
sends_synaptic_output_to_region_M2	row	1.34	16	Predicted values are identical
sends_synaptic_output_to_region_M2	stck	1.31	16	Predicted values are identical
sends_synaptic_output_to_region_M2	CG1792	1.28	16	Predicted values are identical
sends_synaptic_output_to_region_M2	mxc	1.26	16	Predicted values are identical
sends_synaptic_output_to_region_M2	Su(var)2-HP2	1.24	16	Predicted values are identical
sends_synaptic_output_to_region_M2	schlank	1.17	16	Predicted values are identical
sends_synaptic_output_to_region_M3	Hr39	4.41	40.91	Predicted values are identical
sends_synaptic_output_to_region_M3	CG9215	3.49	40.91	Predicted values are identical
sends_synaptic_output_to_region_M3	crm	3.22	40.91	Predicted values are identical
sends_synaptic_output_to_region_M3	Opbp	3.12	40.91	Predicted values are identical
sends_synaptic_output_to_region_M3	mld	3.07	40.91	Predicted values are identical
sends_synaptic_output_to_region_M3	CG11560	2.56	40.91	Predicted values are identical
sends_synaptic_output_to_region_M3	dwg	2.47	40.91	Predicted values are identical
sends_synaptic_output_to_region_M3	CG12104	2.1	40.91	Predicted values are identical
sends_synaptic_output_to_region_M3	brk	2.05	40.91	Predicted values are identical
sends_synaptic_output_to_region_M3	net	2.04	40.91	Predicted values are identical
sends_synaptic_output_to_region_M3	Mef2	2.01	40.91	Predicted values are identical
sends_synaptic_output_to_region_M3	Hr78	2	40.91	Predicted values are identical
sends_synaptic_output_to_region_M3	CG14117	1.95	40.91	Predicted values are identical
sends_synaptic_output_to_region_M3	rgr	1.95	40.91	Predicted values are identical
sends_synaptic_output_to_region_M3	CG1024	1.94	40.91	Predicted values are identical
sends_synaptic_output_to_region_M3	mor	1.93	40.91	Predicted values are identical
sends_synaptic_output_to_region_M3	Lpt	1.85	40.91	Predicted values are identical
sends_synaptic_output_to_region_M3	CG6683	1.84	40.91	Predicted values are identical
sends_synaptic_output_to_region_M3	CR43670	1.83	40.91	Predicted values are identical
sends_synaptic_output_to_region_M3	Dip1	1.75	40.91	Predicted values are identical
sends_synaptic_output_to_region_M3	gce	1.71	40.91	Predicted values are identical
sends_synaptic_output_to_region_M3	E2f1	1.68	40.91	Predicted values are identical
sends_synaptic_output_to_region_M3	CG4820	1.67	40.91	Predicted values are identical
sends_synaptic_output_to_region_M3	row	1.66	40.91	Predicted values are identical
sends_synaptic_output_to_region_M3	Rbf	1.66	40.91	Predicted values are identical
sends_synaptic_output_to_region_M3	CTCF	1.54	40.91	Predicted values are identical
sends_synaptic_output_to_region_M3	Kdm2	1.44	40.91	Predicted values are identical
sends_synaptic_output_to_region_M3	NELF-B	1.41	40.91	Predicted values are identical
sends_synaptic_output_to_region_M3	Spt5	1.41	40.91	Predicted values are identical
sends_synaptic_output_to_region_M3	CG10959	1.41	40.91	Predicted values are identical
sends_synaptic_output_to_region_M4	CG5180	4.71	18.18	Predicted values are identical
sends_synaptic_output_to_region_M4	CG2199	3.47	18.18	Predicted values are identical
sends_synaptic_output_to_region_M4	CG1965	3.11	18.18	Predicted values are identical
sends_synaptic_output_to_region_M4	CG10904	2.55	18.18	Predicted values are identical
sends_synaptic_output_to_region_M4	NELF-B	2.49	18.18	Predicted values are identical
sends_synaptic_output_to_region_M4	hpo	2.47	18.18	Predicted values are identical
sends_synaptic_output_to_region_M4	CG2875	2.27	18.18	Predicted values are identical
sends_synaptic_output_to_region_M4	CG31510	2.26	18.18	Predicted values are identical
sends_synaptic_output_to_region_M4	CG6163	1.94	18.18	Predicted values are identical
sends_synaptic_output_to_region_M4	CG11317	1.91	18.18	Predicted values are identical
sends_synaptic_output_to_region_M4	CG2712	1.82	18.18	Predicted values are identical
sends_synaptic_output_to_region_M4	CG17186	1.82	18.18	Predicted values are identical
sends_synaptic_output_to_region_M4	Eip93F	1.75	18.18	Predicted values are identical
sends_synaptic_output_to_region_M4	Brf	1.73	18.18	Predicted values are identical
sends_synaptic_output_to_region_M4	CG8145	1.72	18.18	Predicted values are identical
sends_synaptic_output_to_region_M4	Su(var)3-7	1.69	18.18	Predicted values are identical
sends_synaptic_output_to_region_M4	Elp3	1.65	18.18	Predicted values are identical
sends_synaptic_output_to_region_M4	CG4936	1.44	18.18	Predicted values are identical
sends_synaptic_output_to_region_M4	CG7987	1.4	18.18	Predicted values are identical
sends_synaptic_output_to_region_M4	mamo	1.4	18.18	Predicted values are identical
sends_synaptic_output_to_region_M4	Bx	1.38	18.18	Predicted values are identical
sends_synaptic_output_to_region_M4	CG14712	1.38	18.18	Predicted values are identical
sends_synaptic_output_to_region_M4	Taf5	1.36	18.18	Predicted values are identical
sends_synaptic_output_to_region_M4	Lhr	1.33	18.18	Predicted values are identical
sends_synaptic_output_to_region_M4	TH1	1.3	18.18	Predicted values are identical
sends_synaptic_output_to_region_M4	CG12267	1.3	18.18	Predicted values are identical
sends_synaptic_output_to_region_M4	Dad	1.28	18.18	Predicted values are identical
sends_synaptic_output_to_region_M4	Set2	1.16	18.18	Predicted values are identical
sends_synaptic_output_to_region_M4	CG12219	1.16	18.18	Predicted values are identical
sends_synaptic_output_to_region_M4	GATAd	1.1	18.18	Predicted values are identical
sends_synaptic_output_to_region_M5	E(z)	3.35	20	Predicted values are identical
sends_synaptic_output_to_region_M5	CG7818	3.21	20	Predicted values are identical
sends_synaptic_output_to_region_M5	CG30020	2.62	20	Predicted values are identical
sends_synaptic_output_to_region_M5	Pcl	2.12	20	Predicted values are identical
sends_synaptic_output_to_region_M5	CG17328	2	20	Predicted values are identical
sends_synaptic_output_to_region_M5	Ets97D	1.88	20	Predicted values are identical
sends_synaptic_output_to_region_M5	CG3065	1.82	20	Predicted values are identical
sends_synaptic_output_to_region_M5	CG44002	1.74	20	Predicted values are identical
sends_synaptic_output_to_region_M5	CG7386	1.73	20	Predicted values are identical
sends_synaptic_output_to_region_M5	CG8281	1.73	20	Predicted values are identical
sends_synaptic_output_to_region_M5	MESR4	1.67	20	Predicted values are identical
sends_synaptic_output_to_region_M5	ERR	1.67	20	Predicted values are identical
sends_synaptic_output_to_region_M5	jing	1.67	20	Predicted values are identical
sends_synaptic_output_to_region_M5	esn	1.66	20	Predicted values are identical
sends_synaptic_output_to_region_M5	Taf2	1.59	20	Predicted values are identical
sends_synaptic_output_to_region_M5	Ssl1	1.56	20	Predicted values are identical
sends_synaptic_output_to_region_M5	CG8216	1.41	20	Predicted values are identical
sends_synaptic_output_to_region_M5	CG31510	1.41	20	Predicted values are identical
sends_synaptic_output_to_region_M5	CG1792	1.41	20	Predicted values are identical
sends_synaptic_output_to_region_M5	schlank	1.41	20	Predicted values are identical
sends_synaptic_output_to_region_M5	caz	1.41	20	Predicted values are identical
sends_synaptic_output_to_region_M5	CTCF	1.4	20	Predicted values are identical
sends_synaptic_output_to_region_M5	CG5953	1.39	20	Predicted values are identical
sends_synaptic_output_to_region_M5	Hr38	1.38	20	Predicted values are identical
sends_synaptic_output_to_region_M5	MED4	1.37	20	Predicted values are identical
sends_synaptic_output_to_region_M5	CG10147	1.36	20	Predicted values are identical
sends_synaptic_output_to_region_M5	trem	1.36	20	Predicted values are identical
sends_synaptic_output_to_region_M5	Ravus	1.34	20	Predicted values are identical
sends_synaptic_output_to_region_M5	CG10979	1.31	20	Predicted values are identical
sends_synaptic_output_to_region_M5	CG13624	1.25	20	Predicted values are identical
sends_synaptic_output_to_region_M6	CG13624	2.94	12.5	Predicted values are identical
sends_synaptic_output_to_region_M6	ktub	1.83	12.5	Predicted values are identical
sends_synaptic_output_to_region_M6	CG4707	1.82	12.5	Predicted values are identical
sends_synaptic_output_to_region_M6	CG15073	1.71	12.5	Predicted values are identical
sends_synaptic_output_to_region_M6	Su(H)	1.52	12.5	Predicted values are identical
sends_synaptic_output_to_region_M6	CG12659	1.41	12.5	Predicted values are identical
sends_synaptic_output_to_region_M6	CG1603	1.41	12.5	Predicted values are identical
sends_synaptic_output_to_region_M6	CG7785	1.41	12.5	Predicted values are identical
sends_synaptic_output_to_region_M6	CG4424	1.4	12.5	Predicted values are identical
sends_synaptic_output_to_region_M6	CG3919	1.39	12.5	Predicted values are identical
sends_synaptic_output_to_region_M6	CG33213	1.36	12.5	Predicted values are identical
sends_synaptic_output_to_region_M6	mamo	1.34	12.5	Predicted values are identical
sends_synaptic_output_to_region_M6	dwg	1.34	12.5	Predicted values are identical
sends_synaptic_output_to_region_M6	Sox14	1.32	12.5	Predicted values are identical
sends_synaptic_output_to_region_M6	CG2712	1.31	12.5	Predicted values are identical
sends_synaptic_output_to_region_M6	CG13123	1.31	12.5	Predicted values are identical
sends_synaptic_output_to_region_M6	her	1.3	12.5	Predicted values are identical
sends_synaptic_output_to_region_M6	fd68A	1.21	12.5	Predicted values are identical
sends_synaptic_output_to_region_M6	row	1.2	12.5	Predicted values are identical
sends_synaptic_output_to_region_M6	hng3	1.15	12.5	Predicted values are identical
sends_synaptic_output_to_region_M6	CG12162	1	12.5	Predicted values are identical
sends_synaptic_output_to_region_M6	Snr1	1	12.5	Predicted values are identical
sends_synaptic_output_to_region_M6	CG8159	1	12.5	Predicted values are identical
sends_synaptic_output_to_region_M6	CG6254	1	12.5	Predicted values are identical
sends_synaptic_output_to_region_M6	Ravus	1	12.5	Predicted values are identical
sends_synaptic_output_to_region_M6	CG17186	1	12.5	Predicted values are identical
sends_synaptic_output_to_region_M6	phol	1	12.5	Predicted values are identical
sends_synaptic_output_to_region_M6	CkIIalpha-i1	1	12.5	Predicted values are identical
sends_synaptic_output_to_region_M6	CG11456	1	12.5	Predicted values are identical
sends_synaptic_output_to_region_M6	CG12768	1	12.5	Predicted values are identical
sends_synaptic_output_to_region_M8	Lmpt	4.49	17.39	Predicted values are identical
sends_synaptic_output_to_region_M8	pita	2.9	17.39	Predicted values are identical
sends_synaptic_output_to_region_M8	Rbf	2.89	17.39	Predicted values are identical
sends_synaptic_output_to_region_M8	GATAd	2.31	17.39	Predicted values are identical
sends_synaptic_output_to_region_M8	Asciz	1.99	17.39	Predicted values are identical
sends_synaptic_output_to_region_M8	CG9305	1.91	17.39	Predicted values are identical
sends_synaptic_output_to_region_M8	Cp190	1.8	17.39	Predicted values are identical
sends_synaptic_output_to_region_M8	Pcl	1.73	17.39	Predicted values are identical
sends_synaptic_output_to_region_M8	bon	1.72	17.39	Predicted values are identical
sends_synaptic_output_to_region_M8	CG10147	1.7	17.39	Predicted values are identical
sends_synaptic_output_to_region_M8	CG12267	1.64	17.39	Predicted values are identical
sends_synaptic_output_to_region_M8	CG32982	1.64	17.39	Predicted values are identical
sends_synaptic_output_to_region_M8	CG6686	1.46	17.39	Predicted values are identical
sends_synaptic_output_to_region_M8	CG3838	1.42	17.39	Predicted values are identical
sends_synaptic_output_to_region_M8	e(y)3	1.41	17.39	Predicted values are identical
sends_synaptic_output_to_region_M8	Kdm2	1.41	17.39	Predicted values are identical
sends_synaptic_output_to_region_M8	CG8145	1.41	17.39	Predicted values are identical
sends_synaptic_output_to_region_M8	CG17361	1.4	17.39	Predicted values are identical
sends_synaptic_output_to_region_M8	CG2199	1.4	17.39	Predicted values are identical
sends_synaptic_output_to_region_M8	CG17328	1.39	17.39	Predicted values are identical
sends_synaptic_output_to_region_M8	dbr	1.34	17.39	Predicted values are identical
sends_synaptic_output_to_region_M8	CTPsyn	1.32	17.39	Predicted values are identical
sends_synaptic_output_to_region_M8	CG2202	1.21	17.39	Predicted values are identical
sends_synaptic_output_to_region_M8	hng2	1.19	17.39	Predicted values are identical
sends_synaptic_output_to_region_M8	CG12659	1.15	17.39	Predicted values are identical
sends_synaptic_output_to_region_M8	Meics	1.1	17.39	Predicted values are identical
sends_synaptic_output_to_region_M8	CG31510	1.04	17.39	Predicted values are identical
sends_synaptic_output_to_region_M8	M1BP	1	17.39	Predicted values are identical
sends_synaptic_output_to_region_M8	CG7785	1	17.39	Predicted values are identical
sends_synaptic_output_to_region_M8	CG17186	1	17.39	Predicted values are identical
sends_synaptic_output_to_region_M9	yem	6.01	47.83	Predicted values are identical
sends_synaptic_output_to_region_M9	CG10321	3.15	47.83	Predicted values are identical
sends_synaptic_output_to_region_M9	tth	2.72	47.83	Predicted values are identical
sends_synaptic_output_to_region_M9	CG12768	2.67	47.83	Predicted values are identical
sends_synaptic_output_to_region_M9	CG6272	2.56	47.83	Predicted values are identical
sends_synaptic_output_to_region_M9	CG44247	2.34	47.83	Predicted values are identical
sends_synaptic_output_to_region_M9	Trf	2.25	47.83	Predicted values are identical
sends_synaptic_output_to_region_M9	CG1647	2.25	47.83	Predicted values are identical
sends_synaptic_output_to_region_M9	NELF-B	2.17	47.83	Predicted values are identical
sends_synaptic_output_to_region_M9	Hmr	2.04	47.83	Predicted values are identical
sends_synaptic_output_to_region_M9	MED17	2.02	47.83	Predicted values are identical
sends_synaptic_output_to_region_M9	Su(var)2-HP2	1.99	47.83	Predicted values are identical
sends_synaptic_output_to_region_M9	pita	1.86	47.83	Predicted values are identical
sends_synaptic_output_to_region_M9	Su(z)2	1.81	47.83	Predicted values are identical
sends_synaptic_output_to_region_M9	MBD-R2	1.76	47.83	Predicted values are identical
sends_synaptic_output_to_region_M9	CG3847	1.73	47.83	Predicted values are identical
sends_synaptic_output_to_region_M9	Hr39	1.73	47.83	Predicted values are identical
sends_synaptic_output_to_region_M9	CG8145	1.73	47.83	Predicted values are identical
sends_synaptic_output_to_region_M9	Hr78	1.69	47.83	Predicted values are identical
sends_synaptic_output_to_region_M9	Ravus	1.65	47.83	Predicted values are identical
sends_synaptic_output_to_region_M9	Max	1.65	47.83	Predicted values are identical
sends_synaptic_output_to_region_M9	Su(H)	1.63	47.83	Predicted values are identical
sends_synaptic_output_to_region_M9	CG6683	1.61	47.83	Predicted values are identical
sends_synaptic_output_to_region_M9	MED25	1.53	47.83	Predicted values are identical
sends_synaptic_output_to_region_M9	CG7518	1.49	47.83	Predicted values are identical
sends_synaptic_output_to_region_M9	mxc	1.46	47.83	Predicted values are identical
sends_synaptic_output_to_region_M9	dom	1.42	47.83	Predicted values are identical
sends_synaptic_output_to_region_M9	CG3281	1.41	47.83	Predicted values are identical
sends_synaptic_output_to_region_M9	zf30C	1.41	47.83	Predicted values are identical
sends_synaptic_output_to_region_M9	E2f2	1.4	47.83	Predicted values are identical
sends_synaptic_output_to_region_M10	CG13775	5.66	16	Predicted values are identical
sends_synaptic_output_to_region_M10	CR43670	2.29	16	Predicted values are identical
sends_synaptic_output_to_region_M10	CG8216	2.2	16	Predicted values are identical
sends_synaptic_output_to_region_M10	bon	2.16	16	Predicted values are identical
sends_synaptic_output_to_region_M10	CG7556	2	16	Predicted values are identical
sends_synaptic_output_to_region_M10	CG9215	1.86	16	Predicted values are identical
sends_synaptic_output_to_region_M10	Cdc5	1.77	16	Predicted values are identical
sends_synaptic_output_to_region_M10	Su(var)2-10	1.73	16	Predicted values are identical
sends_synaptic_output_to_region_M10	Taf5	1.73	16	Predicted values are identical
sends_synaptic_output_to_region_M10	CG12236	1.73	16	Predicted values are identical
sends_synaptic_output_to_region_M10	CG9948	1.72	16	Predicted values are identical
sends_synaptic_output_to_region_M10	CG14117	1.71	16	Predicted values are identical
sends_synaptic_output_to_region_M10	ssp	1.7	16	Predicted values are identical
sends_synaptic_output_to_region_M10	CG8388	1.54	16	Predicted values are identical
sends_synaptic_output_to_region_M10	esn	1.49	16	Predicted values are identical
sends_synaptic_output_to_region_M10	Tbp	1.46	16	Predicted values are identical
sends_synaptic_output_to_region_M10	CG31460	1.44	16	Predicted values are identical
sends_synaptic_output_to_region_M10	msl-3	1.42	16	Predicted values are identical
sends_synaptic_output_to_region_M10	CG5180	1.41	16	Predicted values are identical
sends_synaptic_output_to_region_M10	CG34376	1.41	16	Predicted values are identical
sends_synaptic_output_to_region_M10	ppl	1.4	16	Predicted values are identical
sends_synaptic_output_to_region_M10	CG15011	1.4	16	Predicted values are identical
sends_synaptic_output_to_region_M10	az2	1.4	16	Predicted values are identical
sends_synaptic_output_to_region_M10	CG14712	1.39	16	Predicted values are identical
sends_synaptic_output_to_region_M10	Su(z)2	1.39	16	Predicted values are identical
sends_synaptic_output_to_region_M10	Bka	1.37	16	Predicted values are identical
sends_synaptic_output_to_region_M10	lilli	1.36	16	Predicted values are identical
sends_synaptic_output_to_region_M10	ash2	1.36	16	Predicted values are identical
sends_synaptic_output_to_region_M10	CG15073	1.36	16	Predicted values are identical
sends_synaptic_output_to_region_M10	Pbp95	1.34	16	Predicted values are identical
sends_synaptic_output_to_region_Lop3	phol	1.72	0	Predicted values are identical
sends_synaptic_output_to_region_Lop3	CG7745	1.72	0	Predicted values are identical
sends_synaptic_output_to_region_Lop3	MED15	1.42	0	Predicted values are identical
sends_synaptic_output_to_region_Lop3	Tbp	1.41	0	Predicted values are identical
sends_synaptic_output_to_region_Lop3	brk	1.41	0	Predicted values are identical
sends_synaptic_output_to_region_Lop3	E2f2	1.41	0	Predicted values are identical
sends_synaptic_output_to_region_Lop3	TFAM	1.41	0	Predicted values are identical
sends_synaptic_output_to_region_Lop3	CG11456	1.41	0	Predicted values are identical
sends_synaptic_output_to_region_Lop3	Spt3	1.39	0	Predicted values are identical
sends_synaptic_output_to_region_Lop3	spt4	1.37	0	Predicted values are identical
sends_synaptic_output_to_region_Lop3	Mio	1.34	0	Predicted values are identical
sends_synaptic_output_to_region_Lop3	Mrtf	1.32	0	Predicted values are identical
sends_synaptic_output_to_region_Lop3	ktub	1.09	0	Predicted values are identical
sends_synaptic_output_to_region_Lop3	CG14667	1	0	Predicted values are identical
sends_synaptic_output_to_region_Lop3	CG1024	1	0	Predicted values are identical
sends_synaptic_output_to_region_Lop3	Crc	1	0	Predicted values are identical
sends_synaptic_output_to_region_Lop3	Rfx	1	0	Predicted values are identical
sends_synaptic_output_to_region_Lop3	CG4820	1	0	Predicted values are identical
sends_synaptic_output_to_region_Lop3	CG5196	1	0	Predicted values are identical
sends_synaptic_output_to_region_Lop3	CG7987	1	0	Predicted values are identical
sends_synaptic_output_to_region_Lop3	mor	1	0	Predicted values are identical
sends_synaptic_output_to_region_Lop3	Hr96	1	0	Predicted values are identical
sends_synaptic_output_to_region_Lop3	wdn	1	0	Predicted values are identical
sends_synaptic_output_to_region_Lop3	Sry-delta	1	0	Predicted values are identical
sends_synaptic_output_to_region_Lop3	CG1792	1	0	Predicted values are identical
sends_synaptic_output_to_region_Lop3	Cdc5	1	0	Predicted values are identical
sends_synaptic_output_to_region_Lop3	hng3	1	0	Predicted values are identical
sends_synaptic_output_to_region_Lop3	CG12104	1	0	Predicted values are identical
sends_synaptic_output_to_region_Lop3	Asciz	1	0	Predicted values are identical
sends_synaptic_output_to_region_Lop3	CG15011	1	0	Predicted values are identical
sends_synaptic_output_to_region_Lop4	CG6163	1.41	0	Predicted values are identical
sends_synaptic_output_to_region_Lop4	CG6276	1.41	0	Predicted values are identical
sends_synaptic_output_to_region_Lop4	Ada2b	1.41	0	Predicted values are identical
sends_synaptic_output_to_region_Lop4	pad	1.41	0	Predicted values are identical
sends_synaptic_output_to_region_Lop4	CG8216	1.41	0	Predicted values are identical
sends_synaptic_output_to_region_Lop4	CG4936	1.4	0	Predicted values are identical
sends_synaptic_output_to_region_Lop4	CG44247	1.4	0	Predicted values are identical
sends_synaptic_output_to_region_Lop4	Lpt	1.38	0	Predicted values are identical
sends_synaptic_output_to_region_Lop4	CG1024	1	0	Predicted values are identical
sends_synaptic_output_to_region_Lop4	stck	1	0	Predicted values are identical
sends_synaptic_output_to_region_Lop4	CG31460	1	0	Predicted values are identical
sends_synaptic_output_to_region_Lop4	Spt3	1	0	Predicted values are identical
sends_synaptic_output_to_region_Lop4	MBD-R2	1	0	Predicted values are identical
sends_synaptic_output_to_region_Lop4	Cp190	1	0	Predicted values are identical
sends_synaptic_output_to_region_Lop4	MRG15	1	0	Predicted values are identical
sends_synaptic_output_to_region_Lop4	CG31224	1	0	Predicted values are identical
sends_synaptic_output_to_region_Lop4	CG17186	1	0	Predicted values are identical
sends_synaptic_output_to_region_Lop4	CG4854	1	0	Predicted values are identical
sends_synaptic_output_to_region_Lop4	CG4360	1	0	Predicted values are identical
sends_synaptic_output_to_region_Lop4	TFAM	1	0	Predicted values are identical
sends_synaptic_output_to_region_Lop4	bon	1	0	Predicted values are identical
sends_synaptic_output_to_region_Lop4	CG13624	1	0	Predicted values are identical
sends_synaptic_output_to_region_Lop4	mld	1	0	Predicted values are identical
sends_synaptic_output_to_region_Lop4	wdn	1	0	Predicted values are identical
sends_synaptic_output_to_region_Lop4	CG13894	1	0	Predicted values are identical
sends_synaptic_output_to_region_Lop4	lin-28	1	0	Predicted values are identical
sends_synaptic_output_to_region_Lop4	CG8281	1	0	Predicted values are identical
sends_synaptic_output_to_region_Lop4	CG6765	1	0	Predicted values are identical
sends_synaptic_output_to_region_Lop4	CTPsyn	1	0	Predicted values are identical
sends_synaptic_output_to_region_Lop4	Mi-2	1	0	Predicted values are identical
sends_synaptic_output_to_region_Lo1	Lmpt	4.89	19.23	Predicted values are identical
sends_synaptic_output_to_region_Lo1	hpo	3.09	19.23	Predicted values are identical
sends_synaptic_output_to_region_Lo1	CG32982	2.54	19.23	Predicted values are identical
sends_synaptic_output_to_region_Lo1	CG6163	2.47	19.23	Predicted values are identical
sends_synaptic_output_to_region_Lo1	dbr	2.41	19.23	Predicted values are identical
sends_synaptic_output_to_region_Lo1	CG6683	2.23	19.23	Predicted values are identical
sends_synaptic_output_to_region_Lo1	Hr39	2.23	19.23	Predicted values are identical
sends_synaptic_output_to_region_Lo1	crm	2.19	19.23	Predicted values are identical
sends_synaptic_output_to_region_Lo1	caz	2.12	19.23	Predicted values are identical
sends_synaptic_output_to_region_Lo1	pad	1.99	19.23	Predicted values are identical
sends_synaptic_output_to_region_Lo1	Dref	1.89	19.23	Predicted values are identical
sends_synaptic_output_to_region_Lo1	CG10959	1.88	19.23	Predicted values are identical
sends_synaptic_output_to_region_Lo1	CG6272	1.73	19.23	Predicted values are identical
sends_synaptic_output_to_region_Lo1	CG8216	1.72	19.23	Predicted values are identical
sends_synaptic_output_to_region_Lo1	TfIIEalpha	1.72	19.23	Predicted values are identical
sends_synaptic_output_to_region_Lo1	Tbp	1.65	19.23	Predicted values are identical
sends_synaptic_output_to_region_Lo1	Mad	1.6	19.23	Predicted values are identical
sends_synaptic_output_to_region_Lo1	CG34422	1.57	19.23	Predicted values are identical
sends_synaptic_output_to_region_Lo1	CG1603	1.54	19.23	Predicted values are identical
sends_synaptic_output_to_region_Lo1	CG4820	1.48	19.23	Predicted values are identical
sends_synaptic_output_to_region_Lo1	lilli	1.48	19.23	Predicted values are identical
sends_synaptic_output_to_region_Lo1	nvy	1.42	19.23	Predicted values are identical
sends_synaptic_output_to_region_Lo1	CG32700	1.42	19.23	Predicted values are identical
sends_synaptic_output_to_region_Lo1	mTTF	1.41	19.23	Predicted values are identical
sends_synaptic_output_to_region_Lo1	CG1024	1.41	19.23	Predicted values are identical
sends_synaptic_output_to_region_Lo1	Bx	1.41	19.23	Predicted values are identical
sends_synaptic_output_to_region_Lo1	Taf8	1.4	19.23	Predicted values are identical
sends_synaptic_output_to_region_Lo1	CG10321	1.36	19.23	Predicted values are identical
sends_synaptic_output_to_region_Lo1	cyc	1.36	19.23	Predicted values are identical
sends_synaptic_output_to_region_Lo1	Ssrp	1.34	19.23	Predicted values are identical
sends_synaptic_output_to_region_Lo2	Ada2b	1.86	0	Predicted values are identical
sends_synaptic_output_to_region_Lo2	esn	1.71	0	Predicted values are identical
sends_synaptic_output_to_region_Lo2	Ets97D	1.7	0	Predicted values are identical
sends_synaptic_output_to_region_Lo2	Iswi	1.42	0	Predicted values are identical
sends_synaptic_output_to_region_Lo2	CG1965	1.42	0	Predicted values are identical
sends_synaptic_output_to_region_Lo2	Bug22	1.42	0	Predicted values are identical
sends_synaptic_output_to_region_Lo2	CG13894	1.41	0	Predicted values are identical
sends_synaptic_output_to_region_Lo2	E(z)	1.41	0	Predicted values are identical
sends_synaptic_output_to_region_Lo2	CG32264	1.41	0	Predicted values are identical
sends_synaptic_output_to_region_Lo2	Spt5	1.41	0	Predicted values are identical
sends_synaptic_output_to_region_Lo2	Sox14	1.41	0	Predicted values are identical
sends_synaptic_output_to_region_Lo2	Hmr	1.4	0	Predicted values are identical
sends_synaptic_output_to_region_Lo2	CG16863	1.4	0	Predicted values are identical
sends_synaptic_output_to_region_Lo2	mamo	1.4	0	Predicted values are identical
sends_synaptic_output_to_region_Lo2	CG7785	1.39	0	Predicted values are identical
sends_synaptic_output_to_region_Lo2	egg	1.39	0	Predicted values are identical
sends_synaptic_output_to_region_Lo2	tth	1.39	0	Predicted values are identical
sends_synaptic_output_to_region_Lo2	sba	1.38	0	Predicted values are identical
sends_synaptic_output_to_region_Lo2	CG7518	1.32	0	Predicted values are identical
sends_synaptic_output_to_region_Lo2	Atac2	1.21	0	Predicted values are identical
sends_synaptic_output_to_region_Lo2	rgr	1.16	0	Predicted values are identical
sends_synaptic_output_to_region_Lo2	bon	1.1	0	Predicted values are identical
sends_synaptic_output_to_region_Lo2	CG4360	1.07	0	Predicted values are identical
sends_synaptic_output_to_region_Lo2	CG8159	1	0	Predicted values are identical
sends_synaptic_output_to_region_Lo2	Kdm2	1	0	Predicted values are identical
sends_synaptic_output_to_region_Lo2	CG6689	1	0	Predicted values are identical
sends_synaptic_output_to_region_Lo2	MBD-R2	1	0	Predicted values are identical
sends_synaptic_output_to_region_Lo2	CG7987	1	0	Predicted values are identical
sends_synaptic_output_to_region_Lo2	Dad	1	0	Predicted values are identical
sends_synaptic_output_to_region_Lo2	CG17802	1	0	Predicted values are identical
sends_synaptic_output_to_region_Lo4	GATAd	3.9	20	Predicted values are identical
sends_synaptic_output_to_region_Lo4	Bug22	3.27	20	Predicted values are identical
sends_synaptic_output_to_region_Lo4	ash2	3.08	20	Predicted values are identical
sends_synaptic_output_to_region_Lo4	CG9705	2.29	20	Predicted values are identical
sends_synaptic_output_to_region_Lo4	E2f1	2.19	20	Predicted values are identical
sends_synaptic_output_to_region_Lo4	MED7	2.18	20	Predicted values are identical
sends_synaptic_output_to_region_Lo4	CG11560	2.07	20	Predicted values are identical
sends_synaptic_output_to_region_Lo4	fd68A	2.04	20	Predicted values are identical
sends_synaptic_output_to_region_Lo4	pzg	2.02	20	Predicted values are identical
sends_synaptic_output_to_region_Lo4	CG3815	1.86	20	Predicted values are identical
sends_synaptic_output_to_region_Lo4	Mi-2	1.78	20	Predicted values are identical
sends_synaptic_output_to_region_Lo4	CR43670	1.64	20	Predicted values are identical
sends_synaptic_output_to_region_Lo4	l(2)k10201	1.57	20	Predicted values are identical
sends_synaptic_output_to_region_Lo4	CG8216	1.46	20	Predicted values are identical
sends_synaptic_output_to_region_Lo4	CG4936	1.41	20	Predicted values are identical
sends_synaptic_output_to_region_Lo4	Atac1	1.4	20	Predicted values are identical
sends_synaptic_output_to_region_Lo4	CG7518	1.38	20	Predicted values are identical
sends_synaptic_output_to_region_Lo4	bs	1.3	20	Predicted values are identical
sends_synaptic_output_to_region_Lo4	HP1c	1.29	20	Predicted values are identical
sends_synaptic_output_to_region_Lo4	pita	1.28	20	Predicted values are identical
sends_synaptic_output_to_region_Lo4	dwg	1.28	20	Predicted values are identical
sends_synaptic_output_to_region_Lo4	CG31510	1.27	20	Predicted values are identical
sends_synaptic_output_to_region_Lo4	Chrac-14	1.23	20	Predicted values are identical
sends_synaptic_output_to_region_Lo4	tio	1.21	20	Predicted values are identical
sends_synaptic_output_to_region_Lo4	Chrac-16	1.03	20	Predicted values are identical
sends_synaptic_output_to_region_Lo4	CG18265	1.01	20	Predicted values are identical
sends_synaptic_output_to_region_Lo4	CG31460	1	20	Predicted values are identical
sends_synaptic_output_to_region_Lo4	Crc	1	20	Predicted values are identical
sends_synaptic_output_to_region_Lo4	CG4854	1	20	Predicted values are identical
sends_synaptic_output_to_region_Lo4	Eip93F	1	20	Predicted values are identical
sends_synaptic_output_to_region_Lo5	CG6765	5.47	11.54	Predicted values are identical
sends_synaptic_output_to_region_Lo5	GATAd	3.52	11.54	Predicted values are identical
sends_synaptic_output_to_region_Lo5	Mes4	2.99	11.54	Predicted values are identical
sends_synaptic_output_to_region_Lo5	CG14117	2.99	11.54	Predicted values are identical
sends_synaptic_output_to_region_Lo5	Hr38	2.35	11.54	Predicted values are identical
sends_synaptic_output_to_region_Lo5	E2f1	2.24	11.54	Predicted values are identical
sends_synaptic_output_to_region_Lo5	CG3838	1.72	11.54	Predicted values are identical
sends_synaptic_output_to_region_Lo5	CG8145	1.59	11.54	Predicted values are identical
sends_synaptic_output_to_region_Lo5	CG10979	1.42	11.54	Predicted values are identical
sends_synaptic_output_to_region_Lo5	CG15011	1.42	11.54	Predicted values are identical
sends_synaptic_output_to_region_Lo5	Hr96	1.41	11.54	Predicted values are identical
sends_synaptic_output_to_region_Lo5	Mad	1.41	11.54	Predicted values are identical
sends_synaptic_output_to_region_Lo5	CG17186	1.41	11.54	Predicted values are identical
sends_synaptic_output_to_region_Lo5	dwg	1.4	11.54	Predicted values are identical
sends_synaptic_output_to_region_Lo5	mor	1.39	11.54	Predicted values are identical
sends_synaptic_output_to_region_Lo5	M1BP	1.36	11.54	Predicted values are identical
sends_synaptic_output_to_region_Lo5	wdn	1.34	11.54	Predicted values are identical
sends_synaptic_output_to_region_Lo5	ERR	1.33	11.54	Predicted values are identical
sends_synaptic_output_to_region_Lo5	MED25	1.32	11.54	Predicted values are identical
sends_synaptic_output_to_region_Lo5	MED15	1.32	11.54	Predicted values are identical
sends_synaptic_output_to_region_Lo5	MRG15	1.27	11.54	Predicted values are identical
sends_synaptic_output_to_region_Lo5	Bug22	1.1	11.54	Predicted values are identical
sends_synaptic_output_to_region_Lo5	CG12267	1.07	11.54	Predicted values are identical
sends_synaptic_output_to_region_Lo5	RpII33	1.04	11.54	Predicted values are identical
sends_synaptic_output_to_region_Lo5	Snr1	1	11.54	Predicted values are identical
sends_synaptic_output_to_region_Lo5	CG1024	1	11.54	Predicted values are identical
sends_synaptic_output_to_region_Lo5	Pbp95	1	11.54	Predicted values are identical
sends_synaptic_output_to_region_Lo5	CG6689	1	11.54	Predicted values are identical
sends_synaptic_output_to_region_Lo5	CG4424	1	11.54	Predicted values are identical
sends_synaptic_output_to_region_Lo5	Ets97D	1	11.54	Predicted values are identical
receives_synaptic_input_in_region_lamina	mor	1	0	Predicted values are identical
receives_synaptic_input_in_region_lamina	polybromo	1	0	Predicted values are identical
receives_synaptic_input_in_region_lamina	CG7928	1	0	Predicted values are identical
receives_synaptic_input_in_region_lamina	CG10209	1	0	Predicted values are identical
receives_synaptic_input_in_region_lamina	CG11723	1	0	Predicted values are identical
receives_synaptic_input_in_region_lamina	CG14667	0	0	Predicted values are identical
receives_synaptic_input_in_region_lamina	CG12162	0	0	Predicted values are identical
receives_synaptic_input_in_region_lamina	Snr1	0	0	Predicted values are identical
receives_synaptic_input_in_region_lamina	CG10979	0	0	Predicted values are identical
receives_synaptic_input_in_region_lamina	CG1965	0	0	Predicted values are identical
receives_synaptic_input_in_region_lamina	Ada2b	0	0	Predicted values are identical
receives_synaptic_input_in_region_lamina	stck	0	0	Predicted values are identical
receives_synaptic_input_in_region_lamina	CG31460	0	0	Predicted values are identical
receives_synaptic_input_in_region_lamina	CG8145	0	0	Predicted values are identical
receives_synaptic_input_in_region_lamina	CG8159	0	0	Predicted values are identical
receives_synaptic_input_in_region_lamina	M1BP	0	0	Predicted values are identical
receives_synaptic_input_in_region_lamina	hng2	0	0	Predicted values are identical
receives_synaptic_input_in_region_lamina	Kdm2	0	0	Predicted values are identical
receives_synaptic_input_in_region_lamina	sage	0	0	Predicted values are identical
receives_synaptic_input_in_region_lamina	Crc	0	0	Predicted values are identical
receives_synaptic_input_in_region_lamina	CG6254	0	0	Predicted values are identical
receives_synaptic_input_in_region_lamina	Rfx	0	0	Predicted values are identical
receives_synaptic_input_in_region_lamina	MED7	0	0	Predicted values are identical
receives_synaptic_input_in_region_lamina	CG4565	0	0	Predicted values are identical
receives_synaptic_input_in_region_lamina	CG4820	0	0	Predicted values are identical
receives_synaptic_input_in_region_lamina	CG6689	0	0	Predicted values are identical
receives_synaptic_input_in_region_lamina	CG14710	0	0	Predicted values are identical
receives_synaptic_input_in_region_lamina	CG14712	0	0	Predicted values are identical
receives_synaptic_input_in_region_lamina	CG18476	0	0	Predicted values are identical
receives_synaptic_input_in_region_lamina	CG3281	0	0	Predicted values are identical
receives_synaptic_input_in_region_M1	mld	4.59	38.46	0.447213595499958
receives_synaptic_input_in_region_M1	Brf	3.73	38.46	0.447213595499958
receives_synaptic_input_in_region_M1	trr	3.31	38.46	0.447213595499958
receives_synaptic_input_in_region_M1	mor	3.04	38.46	0.447213595499958
receives_synaptic_input_in_region_M1	CG8944	3	38.46	0.447213595499958
receives_synaptic_input_in_region_M1	Bx	2.7	38.46	0.447213595499958
receives_synaptic_input_in_region_M1	Bug22	2.66	38.46	0.447213595499958
receives_synaptic_input_in_region_M1	Side	2.54	38.46	0.447213595499958
receives_synaptic_input_in_region_M1	CG10979	2.45	38.46	0.447213595499958
receives_synaptic_input_in_region_M1	Mat1	2.4	38.46	0.447213595499958
receives_synaptic_input_in_region_M1	Cdc5	2.36	38.46	0.447213595499958
receives_synaptic_input_in_region_M1	Max	2.33	38.46	0.447213595499958
receives_synaptic_input_in_region_M1	CG3847	2.25	38.46	0.447213595499958
receives_synaptic_input_in_region_M1	CG4360	2.21	38.46	0.447213595499958
receives_synaptic_input_in_region_M1	CG7818	1.98	38.46	0.447213595499958
receives_synaptic_input_in_region_M1	Su(var)2-HP2	1.97	38.46	0.447213595499958
receives_synaptic_input_in_region_M1	Mes4	1.92	38.46	0.447213595499958
receives_synaptic_input_in_region_M1	ph-p	1.89	38.46	0.447213595499958
receives_synaptic_input_in_region_M1	CG10147	1.86	38.46	0.447213595499958
receives_synaptic_input_in_region_M1	CG34376	1.85	38.46	0.447213595499958
receives_synaptic_input_in_region_M1	Rbf	1.75	38.46	0.447213595499958
receives_synaptic_input_in_region_M1	Lmpt	1.75	38.46	0.447213595499958
receives_synaptic_input_in_region_M1	CG18476	1.73	38.46	0.447213595499958
receives_synaptic_input_in_region_M1	Atac2	1.71	38.46	0.447213595499958
receives_synaptic_input_in_region_M1	hpo	1.68	38.46	0.447213595499958
receives_synaptic_input_in_region_M1	CG6163	1.63	38.46	0.447213595499958
receives_synaptic_input_in_region_M1	CG7518	1.57	38.46	0.447213595499958
receives_synaptic_input_in_region_M1	tara	1.56	38.46	0.447213595499958
receives_synaptic_input_in_region_M1	TH1	1.56	38.46	0.447213595499958
receives_synaptic_input_in_region_M1	CG15073	1.49	38.46	0.447213595499958
receives_synaptic_input_in_region_M2	CG1965	7.01	12	0.447213595499958
receives_synaptic_input_in_region_M2	Tfb1	4.45	12	0.447213595499958
receives_synaptic_input_in_region_M2	CG12236	4.38	12	0.447213595499958
receives_synaptic_input_in_region_M2	CG30020	4.15	12	0.447213595499958
receives_synaptic_input_in_region_M2	esn	4.13	12	0.447213595499958
receives_synaptic_input_in_region_M2	CG3065	4.09	12	0.447213595499958
receives_synaptic_input_in_region_M2	CG13123	3.97	12	0.447213595499958
receives_synaptic_input_in_region_M2	CG11695	3.95	12	0.447213595499958
receives_synaptic_input_in_region_M2	Ravus	3.61	12	0.447213595499958
receives_synaptic_input_in_region_M2	Chrac-16	3.32	12	0.447213595499958
receives_synaptic_input_in_region_M2	net	3.28	12	0.447213595499958
receives_synaptic_input_in_region_M2	E2f1	3.12	12	0.447213595499958
receives_synaptic_input_in_region_M2	CG1792	3.02	12	0.447213595499958
receives_synaptic_input_in_region_M2	GATAd	2.84	12	0.447213595499958
receives_synaptic_input_in_region_M2	pr-set7	2.82	12	0.447213595499958
receives_synaptic_input_in_region_M2	CG12155	2.79	12	0.447213595499958
receives_synaptic_input_in_region_M2	Su(var)3-7	2.53	12	0.447213595499958
receives_synaptic_input_in_region_M2	CG10959	2.36	12	0.447213595499958
receives_synaptic_input_in_region_M2	Kdm4A	2.16	12	0.447213595499958
receives_synaptic_input_in_region_M2	CG6276	2.15	12	0.447213595499958
receives_synaptic_input_in_region_M2	ash2	2	12	0.447213595499958
receives_synaptic_input_in_region_M2	Bug22	2	12	0.447213595499958
receives_synaptic_input_in_region_M2	fd68A	1.97	12	0.447213595499958
receives_synaptic_input_in_region_M2	CG5180	1.85	12	0.447213595499958
receives_synaptic_input_in_region_M2	Opbp	1.81	12	0.447213595499958
receives_synaptic_input_in_region_M2	Su(H)	1.73	12	0.447213595499958
receives_synaptic_input_in_region_M2	mxc	1.72	12	0.447213595499958
receives_synaptic_input_in_region_M2	CG44002	1.71	12	0.447213595499958
receives_synaptic_input_in_region_M2	CG3281	1.71	12	0.447213595499958
receives_synaptic_input_in_region_M2	pad	1.7	12	0.447213595499958
receives_synaptic_input_in_region_M3	Dref	5.51	31.82	0
receives_synaptic_input_in_region_M3	CG1024	4.26	31.82	0
receives_synaptic_input_in_region_M3	Mes4	4.01	31.82	0
receives_synaptic_input_in_region_M3	CG15514	3.84	31.82	0
receives_synaptic_input_in_region_M3	NELF-B	3.83	31.82	0
receives_synaptic_input_in_region_M3	CG4854	3.75	31.82	0
receives_synaptic_input_in_region_M3	ssp	3.28	31.82	0
receives_synaptic_input_in_region_M3	CG6276	3.23	31.82	0
receives_synaptic_input_in_region_M3	row	3.11	31.82	0
receives_synaptic_input_in_region_M3	msl-3	2.91	31.82	0
receives_synaptic_input_in_region_M3	CG31224	2.9	31.82	0
receives_synaptic_input_in_region_M3	fd68A	2.73	31.82	0
receives_synaptic_input_in_region_M3	Ssrp	2.26	31.82	0
receives_synaptic_input_in_region_M3	Ravus	2.19	31.82	0
receives_synaptic_input_in_region_M3	Max	2.17	31.82	0
receives_synaptic_input_in_region_M3	E2f1	2.08	31.82	0
receives_synaptic_input_in_region_M3	CG11695	2.06	31.82	0
receives_synaptic_input_in_region_M3	CG3313	1.97	31.82	0
receives_synaptic_input_in_region_M3	CG6163	1.94	31.82	0
receives_synaptic_input_in_region_M3	Mad	1.89	31.82	0
receives_synaptic_input_in_region_M3	Kdm2	1.87	31.82	0
receives_synaptic_input_in_region_M3	CG7928	1.87	31.82	0
receives_synaptic_input_in_region_M3	CG13775	1.8	31.82	0
receives_synaptic_input_in_region_M3	Cp190	1.75	31.82	0
receives_synaptic_input_in_region_M3	ZnT49B	1.74	31.82	0
receives_synaptic_input_in_region_M3	e(y)3	1.73	31.82	0
receives_synaptic_input_in_region_M3	Bx	1.73	31.82	0
receives_synaptic_input_in_region_M3	Bap60	1.72	31.82	0
receives_synaptic_input_in_region_M3	net	1.7	31.82	0
receives_synaptic_input_in_region_M3	pzg	1.69	31.82	0
receives_synaptic_input_in_region_M4	crm	3.91	45.45	0.707106781186548
receives_synaptic_input_in_region_M4	CG12267	3.53	45.45	0.707106781186548
receives_synaptic_input_in_region_M4	CG11695	3	45.45	0.707106781186548
receives_synaptic_input_in_region_M4	CG31510	2.95	45.45	0.707106781186548
receives_synaptic_input_in_region_M4	mamo	2.82	45.45	0.707106781186548
receives_synaptic_input_in_region_M4	CR43670	2.6	45.45	0.707106781186548
receives_synaptic_input_in_region_M4	tth	2.35	45.45	0.707106781186548
receives_synaptic_input_in_region_M4	pita	2.17	45.45	0.707106781186548
receives_synaptic_input_in_region_M4	ktub	1.8	45.45	0.707106781186548
receives_synaptic_input_in_region_M4	CG13894	1.78	45.45	0.707106781186548
receives_synaptic_input_in_region_M4	M1BP	1.73	45.45	0.707106781186548
receives_synaptic_input_in_region_M4	CG6276	1.73	45.45	0.707106781186548
receives_synaptic_input_in_region_M4	Spt3	1.69	45.45	0.707106781186548
receives_synaptic_input_in_region_M4	CG18476	1.66	45.45	0.707106781186548
receives_synaptic_input_in_region_M4	CG12155	1.64	45.45	0.707106781186548
receives_synaptic_input_in_region_M4	Rbf	1.6	45.45	0.707106781186548
receives_synaptic_input_in_region_M4	Iswi	1.6	45.45	0.707106781186548
receives_synaptic_input_in_region_M4	pr-set7	1.57	45.45	0.707106781186548
receives_synaptic_input_in_region_M4	shn	1.52	45.45	0.707106781186548
receives_synaptic_input_in_region_M4	CG12162	1.46	45.45	0.707106781186548
receives_synaptic_input_in_region_M4	CG33213	1.42	45.45	0.707106781186548
receives_synaptic_input_in_region_M4	ph-p	1.41	45.45	0.707106781186548
receives_synaptic_input_in_region_M4	fd68A	1.4	45.45	0.707106781186548
receives_synaptic_input_in_region_M4	Eip93F	1.38	45.45	0.707106781186548
receives_synaptic_input_in_region_M4	CG1603	1.36	45.45	0.707106781186548
receives_synaptic_input_in_region_M4	Bap60	1.32	45.45	0.707106781186548
receives_synaptic_input_in_region_M4	TH1	1.31	45.45	0.707106781186548
receives_synaptic_input_in_region_M4	Rabex-5	1.28	45.45	0.707106781186548
receives_synaptic_input_in_region_M4	Bug22	1.28	45.45	0.707106781186548
receives_synaptic_input_in_region_M4	CG6683	1.15	45.45	0.707106781186548
receives_synaptic_input_in_region_M5	brk	4.31	36	0.447213595499958
receives_synaptic_input_in_region_M5	Sox14	3.83	36	0.447213595499958
receives_synaptic_input_in_region_M5	Side	3.24	36	0.447213595499958
receives_synaptic_input_in_region_M5	TFAM	3.01	36	0.447213595499958
receives_synaptic_input_in_region_M5	Hmr	2.93	36	0.447213595499958
receives_synaptic_input_in_region_M5	CG13624	2.52	36	0.447213595499958
receives_synaptic_input_in_region_M5	CG13894	2.4	36	0.447213595499958
receives_synaptic_input_in_region_M5	CG4820	2.31	36	0.447213595499958
receives_synaptic_input_in_region_M5	CG1602	2.29	36	0.447213595499958
receives_synaptic_input_in_region_M5	CG17328	2.18	36	0.447213595499958
receives_synaptic_input_in_region_M5	dwg	2.15	36	0.447213595499958
receives_synaptic_input_in_region_M5	CG6163	2.12	36	0.447213595499958
receives_synaptic_input_in_region_M5	Chrac-16	2.12	36	0.447213595499958
receives_synaptic_input_in_region_M5	Nufip	2.1	36	0.447213595499958
receives_synaptic_input_in_region_M5	dbr	2.08	36	0.447213595499958
receives_synaptic_input_in_region_M5	CG10979	2.07	36	0.447213595499958
receives_synaptic_input_in_region_M5	cyc	2.06	36	0.447213595499958
receives_synaptic_input_in_region_M5	CG7818	2.05	36	0.447213595499958
receives_synaptic_input_in_region_M5	Kdm2	1.99	36	0.447213595499958
receives_synaptic_input_in_region_M5	Mef2	1.94	36	0.447213595499958
receives_synaptic_input_in_region_M5	CG12162	1.93	36	0.447213595499958
receives_synaptic_input_in_region_M5	mamo	1.84	36	0.447213595499958
receives_synaptic_input_in_region_M5	CG9705	1.83	36	0.447213595499958
receives_synaptic_input_in_region_M5	CG18265	1.8	36	0.447213595499958
receives_synaptic_input_in_region_M5	CG10631	1.78	36	0.447213595499958
receives_synaptic_input_in_region_M5	Hr38	1.71	36	0.447213595499958
receives_synaptic_input_in_region_M5	CG4854	1.68	36	0.447213595499958
receives_synaptic_input_in_region_M5	Set2	1.62	36	0.447213595499958
receives_synaptic_input_in_region_M5	CG31510	1.61	36	0.447213595499958
receives_synaptic_input_in_region_M5	esn	1.58	36	0.447213595499958
receives_synaptic_input_in_region_M6	Trf	2.37	16.67	Predicted values are identical
receives_synaptic_input_in_region_M6	CG15011	2.3	16.67	Predicted values are identical
receives_synaptic_input_in_region_M6	Dad	2.07	16.67	Predicted values are identical
receives_synaptic_input_in_region_M6	CG15073	1.97	16.67	Predicted values are identical
receives_synaptic_input_in_region_M6	l(2)k10201	1.95	16.67	Predicted values are identical
receives_synaptic_input_in_region_M6	CG5245	1.73	16.67	Predicted values are identical
receives_synaptic_input_in_region_M6	CG8145	1.73	16.67	Predicted values are identical
receives_synaptic_input_in_region_M6	MED25	1.66	16.67	Predicted values are identical
receives_synaptic_input_in_region_M6	Rfx	1.53	16.67	Predicted values are identical
receives_synaptic_input_in_region_M6	CG1603	1.42	16.67	Predicted values are identical
receives_synaptic_input_in_region_M6	CG12219	1.41	16.67	Predicted values are identical
receives_synaptic_input_in_region_M6	CG8216	1.41	16.67	Predicted values are identical
receives_synaptic_input_in_region_M6	CG17328	1.41	16.67	Predicted values are identical
receives_synaptic_input_in_region_M6	jing	1.4	16.67	Predicted values are identical
receives_synaptic_input_in_region_M6	stck	1.4	16.67	Predicted values are identical
receives_synaptic_input_in_region_M6	gce	1.4	16.67	Predicted values are identical
receives_synaptic_input_in_region_M6	CG12104	1.39	16.67	Predicted values are identical
receives_synaptic_input_in_region_M6	RpII33	1.36	16.67	Predicted values are identical
receives_synaptic_input_in_region_M6	Lmpt	1.36	16.67	Predicted values are identical
receives_synaptic_input_in_region_M6	CG8765	1.32	16.67	Predicted values are identical
receives_synaptic_input_in_region_M6	rgr	1.32	16.67	Predicted values are identical
receives_synaptic_input_in_region_M6	CG14667	1.25	16.67	Predicted values are identical
receives_synaptic_input_in_region_M6	lid	1.25	16.67	Predicted values are identical
receives_synaptic_input_in_region_M6	wdn	1.21	16.67	Predicted values are identical
receives_synaptic_input_in_region_M6	CG8159	1.16	16.67	Predicted values are identical
receives_synaptic_input_in_region_M6	CG15514	1.14	16.67	Predicted values are identical
receives_synaptic_input_in_region_M6	Kdm2	1.06	16.67	Predicted values are identical
receives_synaptic_input_in_region_M6	CG4936	1.06	16.67	Predicted values are identical
receives_synaptic_input_in_region_M6	CG7357	1.03	16.67	Predicted values are identical
receives_synaptic_input_in_region_M6	CG4360	1.03	16.67	Predicted values are identical
receives_synaptic_input_in_region_M8	MBD-R2	5.08	13.04	Predicted values are identical
receives_synaptic_input_in_region_M8	CG12768	3.14	13.04	Predicted values are identical
receives_synaptic_input_in_region_M8	CG5245	2.14	13.04	Predicted values are identical
receives_synaptic_input_in_region_M8	Chrac-16	1.73	13.04	Predicted values are identical
receives_synaptic_input_in_region_M8	CG7357	1.72	13.04	Predicted values are identical
receives_synaptic_input_in_region_M8	rgr	1.62	13.04	Predicted values are identical
receives_synaptic_input_in_region_M8	lin-28	1.61	13.04	Predicted values are identical
receives_synaptic_input_in_region_M8	CG2116	1.47	13.04	Predicted values are identical
receives_synaptic_input_in_region_M8	fu2	1.42	13.04	Predicted values are identical
receives_synaptic_input_in_region_M8	CG4936	1.41	13.04	Predicted values are identical
receives_synaptic_input_in_region_M8	CG7785	1.41	13.04	Predicted values are identical
receives_synaptic_input_in_region_M8	Eip93F	1.41	13.04	Predicted values are identical
receives_synaptic_input_in_region_M8	l(2)k10201	1.4	13.04	Predicted values are identical
receives_synaptic_input_in_region_M8	Dad	1.4	13.04	Predicted values are identical
receives_synaptic_input_in_region_M8	mor	1.4	13.04	Predicted values are identical
receives_synaptic_input_in_region_M8	hpo	1.39	13.04	Predicted values are identical
receives_synaptic_input_in_region_M8	trr	1.39	13.04	Predicted values are identical
receives_synaptic_input_in_region_M8	TFAM	1.39	13.04	Predicted values are identical
receives_synaptic_input_in_region_M8	Ravus	1.38	13.04	Predicted values are identical
receives_synaptic_input_in_region_M8	CG1792	1.34	13.04	Predicted values are identical
receives_synaptic_input_in_region_M8	Meics	1.34	13.04	Predicted values are identical
receives_synaptic_input_in_region_M8	Bug22	1.34	13.04	Predicted values are identical
receives_synaptic_input_in_region_M8	Chrac-14	1.3	13.04	Predicted values are identical
receives_synaptic_input_in_region_M8	CG11695	1.27	13.04	Predicted values are identical
receives_synaptic_input_in_region_M8	stck	1.05	13.04	Predicted values are identical
receives_synaptic_input_in_region_M8	CG5196	1	13.04	Predicted values are identical
receives_synaptic_input_in_region_M8	MRG15	1	13.04	Predicted values are identical
receives_synaptic_input_in_region_M8	CG17186	1	13.04	Predicted values are identical
receives_synaptic_input_in_region_M8	ERR	1	13.04	Predicted values are identical
receives_synaptic_input_in_region_M8	phol	1	13.04	Predicted values are identical
receives_synaptic_input_in_region_M9	Eip93F	4.62	21.74	Predicted values are identical
receives_synaptic_input_in_region_M9	MED17	3.88	21.74	Predicted values are identical
receives_synaptic_input_in_region_M9	CG30020	3.44	21.74	Predicted values are identical
receives_synaptic_input_in_region_M9	CG44002	3	21.74	Predicted values are identical
receives_synaptic_input_in_region_M9	stc	2.67	21.74	Predicted values are identical
receives_synaptic_input_in_region_M9	M1BP	2.16	21.74	Predicted values are identical
receives_synaptic_input_in_region_M9	CkIIalpha-i1	2.13	21.74	Predicted values are identical
receives_synaptic_input_in_region_M9	CG1965	2.06	21.74	Predicted values are identical
receives_synaptic_input_in_region_M9	yem	2.06	21.74	Predicted values are identical
receives_synaptic_input_in_region_M9	NELF-B	2	21.74	Predicted values are identical
receives_synaptic_input_in_region_M9	dom	1.94	21.74	Predicted values are identical
receives_synaptic_input_in_region_M9	Bx	1.72	21.74	Predicted values are identical
receives_synaptic_input_in_region_M9	CG13775	1.71	21.74	Predicted values are identical
receives_synaptic_input_in_region_M9	egg	1.67	21.74	Predicted values are identical
receives_synaptic_input_in_region_M9	CG14712	1.54	21.74	Predicted values are identical
receives_synaptic_input_in_region_M9	dbr	1.49	21.74	Predicted values are identical
receives_synaptic_input_in_region_M9	Brf	1.42	21.74	Predicted values are identical
receives_synaptic_input_in_region_M9	Opbp	1.41	21.74	Predicted values are identical
receives_synaptic_input_in_region_M9	CG12267	1.41	21.74	Predicted values are identical
receives_synaptic_input_in_region_M9	Dh44-R2	1.4	21.74	Predicted values are identical
receives_synaptic_input_in_region_M9	Ada2b	1.38	21.74	Predicted values are identical
receives_synaptic_input_in_region_M9	her	1.38	21.74	Predicted values are identical
receives_synaptic_input_in_region_M9	fd68A	1.35	21.74	Predicted values are identical
receives_synaptic_input_in_region_M9	mute	1.35	21.74	Predicted values are identical
receives_synaptic_input_in_region_M9	CG10631	1.27	21.74	Predicted values are identical
receives_synaptic_input_in_region_M9	CG17802	1.2	21.74	Predicted values are identical
receives_synaptic_input_in_region_M9	E(z)	1.16	21.74	Predicted values are identical
receives_synaptic_input_in_region_M9	CG9948	1.11	21.74	Predicted values are identical
receives_synaptic_input_in_region_M9	wdn	1.09	21.74	Predicted values are identical
receives_synaptic_input_in_region_M9	MRG15	1.06	21.74	Predicted values are identical
receives_synaptic_input_in_region_M10	ZnT49B	2.1	0	Predicted values are identical
receives_synaptic_input_in_region_M10	CG2116	1.93	0	Predicted values are identical
receives_synaptic_input_in_region_M10	Trl	1.73	0	Predicted values are identical
receives_synaptic_input_in_region_M10	Cp190	1.72	0	Predicted values are identical
receives_synaptic_input_in_region_M10	Kdm4A	1.65	0	Predicted values are identical
receives_synaptic_input_in_region_M10	CG15073	1.6	0	Predicted values are identical
receives_synaptic_input_in_region_M10	CG2790	1.42	0	Predicted values are identical
receives_synaptic_input_in_region_M10	CG11696	1.41	0	Predicted values are identical
receives_synaptic_input_in_region_M10	Elp3	1.41	0	Predicted values are identical
receives_synaptic_input_in_region_M10	CG12219	1.41	0	Predicted values are identical
receives_synaptic_input_in_region_M10	l(2)k10201	1.41	0	Predicted values are identical
receives_synaptic_input_in_region_M10	CG31460	1.4	0	Predicted values are identical
receives_synaptic_input_in_region_M10	CkIIalpha-i1	1.39	0	Predicted values are identical
receives_synaptic_input_in_region_M10	CG12104	1.39	0	Predicted values are identical
receives_synaptic_input_in_region_M10	CG45071	1.37	0	Predicted values are identical
receives_synaptic_input_in_region_M10	CG33213	1.31	0	Predicted values are identical
receives_synaptic_input_in_region_M10	MRG15	1.25	0	Predicted values are identical
receives_synaptic_input_in_region_M10	CG8765	1.23	0	Predicted values are identical
receives_synaptic_input_in_region_M10	CG32700	1.01	0	Predicted values are identical
receives_synaptic_input_in_region_M10	Snr1	1	0	Predicted values are identical
receives_synaptic_input_in_region_M10	CG10979	1	0	Predicted values are identical
receives_synaptic_input_in_region_M10	Pbp95	1	0	Predicted values are identical
receives_synaptic_input_in_region_M10	stck	1	0	Predicted values are identical
receives_synaptic_input_in_region_M10	Rfx	1	0	Predicted values are identical
receives_synaptic_input_in_region_M10	CG4820	1	0	Predicted values are identical
receives_synaptic_input_in_region_M10	CG3313	1	0	Predicted values are identical
receives_synaptic_input_in_region_M10	mor	1	0	Predicted values are identical
receives_synaptic_input_in_region_M10	MED17	1	0	Predicted values are identical
receives_synaptic_input_in_region_M10	CG31510	1	0	Predicted values are identical
receives_synaptic_input_in_region_M10	wdn	1	0	Predicted values are identical
receives_synaptic_input_in_region_Lop1	CG3313	1.73	0	Predicted values are identical
receives_synaptic_input_in_region_Lop1	CG17802	1.72	0	Predicted values are identical
receives_synaptic_input_in_region_Lop1	MED7	1.42	0	Predicted values are identical
receives_synaptic_input_in_region_Lop1	esn	1.42	0	Predicted values are identical
receives_synaptic_input_in_region_Lop1	CG7928	1.41	0	Predicted values are identical
receives_synaptic_input_in_region_Lop1	MBD-R2	1.34	0	Predicted values are identical
receives_synaptic_input_in_region_Lop1	bs	1.34	0	Predicted values are identical
receives_synaptic_input_in_region_Lop1	Hr78	1.33	0	Predicted values are identical
receives_synaptic_input_in_region_Lop1	Ada2b	1	0	Predicted values are identical
receives_synaptic_input_in_region_Lop1	CG31460	1	0	Predicted values are identical
receives_synaptic_input_in_region_Lop1	CG5196	1	0	Predicted values are identical
receives_synaptic_input_in_region_Lop1	su(Hw)	1	0	Predicted values are identical
receives_synaptic_input_in_region_Lop1	mor	1	0	Predicted values are identical
receives_synaptic_input_in_region_Lop1	CG7357	1	0	Predicted values are identical
receives_synaptic_input_in_region_Lop1	CG7785	1	0	Predicted values are identical
receives_synaptic_input_in_region_Lop1	CG17186	1	0	Predicted values are identical
receives_synaptic_input_in_region_Lop1	MED25	1	0	Predicted values are identical
receives_synaptic_input_in_region_Lop1	TFAM	1	0	Predicted values are identical
receives_synaptic_input_in_region_Lop1	CG13624	1	0	Predicted values are identical
receives_synaptic_input_in_region_Lop1	wdn	1	0	Predicted values are identical
receives_synaptic_input_in_region_Lop1	Sry-delta	1	0	Predicted values are identical
receives_synaptic_input_in_region_Lop1	lin-28	1	0	Predicted values are identical
receives_synaptic_input_in_region_Lop1	Meics	1	0	Predicted values are identical
receives_synaptic_input_in_region_Lop1	Trl	1	0	Predicted values are identical
receives_synaptic_input_in_region_Lop1	CG45071	1	0	Predicted values are identical
receives_synaptic_input_in_region_Lop1	Lmpt	1	0	Predicted values are identical
receives_synaptic_input_in_region_Lop1	Nufip	1	0	Predicted values are identical
receives_synaptic_input_in_region_Lop1	CG8765	1	0	Predicted values are identical
receives_synaptic_input_in_region_Lop1	Su(z)12	1	0	Predicted values are identical
receives_synaptic_input_in_region_Lop1	ppl	1	0	Predicted values are identical
receives_synaptic_input_in_region_Lop3	mor	1.42	0	Predicted values are identical
receives_synaptic_input_in_region_Lop3	Bx	1.42	0	Predicted values are identical
receives_synaptic_input_in_region_Lop3	mxc	1.41	0	Predicted values are identical
receives_synaptic_input_in_region_Lop3	CG3815	1.39	0	Predicted values are identical
receives_synaptic_input_in_region_Lop3	Lmpt	1.38	0	Predicted values are identical
receives_synaptic_input_in_region_Lop3	CG11456	1.38	0	Predicted values are identical
receives_synaptic_input_in_region_Lop3	RpIII128	1.37	0	Predicted values are identical
receives_synaptic_input_in_region_Lop3	schlank	1.36	0	Predicted values are identical
receives_synaptic_input_in_region_Lop3	CG6254	1	0	Predicted values are identical
receives_synaptic_input_in_region_Lop3	MED7	1	0	Predicted values are identical
receives_synaptic_input_in_region_Lop3	MBD-R2	1	0	Predicted values are identical
receives_synaptic_input_in_region_Lop3	CG17802	1	0	Predicted values are identical
receives_synaptic_input_in_region_Lop3	CG7357	1	0	Predicted values are identical
receives_synaptic_input_in_region_Lop3	CG7785	1	0	Predicted values are identical
receives_synaptic_input_in_region_Lop3	bon	1	0	Predicted values are identical
receives_synaptic_input_in_region_Lop3	Hr96	1	0	Predicted values are identical
receives_synaptic_input_in_region_Lop3	wdn	1	0	Predicted values are identical
receives_synaptic_input_in_region_Lop3	CG1647	1	0	Predicted values are identical
receives_synaptic_input_in_region_Lop3	Asciz	1	0	Predicted values are identical
receives_synaptic_input_in_region_Lop3	CG8281	1	0	Predicted values are identical
receives_synaptic_input_in_region_Lop3	Cdk8	1	0	Predicted values are identical
receives_synaptic_input_in_region_Lop3	CG6163	1	0	Predicted values are identical
receives_synaptic_input_in_region_Lop3	CG8765	1	0	Predicted values are identical
receives_synaptic_input_in_region_Lop3	ppl	1	0	Predicted values are identical
receives_synaptic_input_in_region_Lop3	pzg	1	0	Predicted values are identical
receives_synaptic_input_in_region_Lop3	CG1603	1	0	Predicted values are identical
receives_synaptic_input_in_region_Lop3	CG30020	1	0	Predicted values are identical
receives_synaptic_input_in_region_Lop3	CG8950	1	0	Predicted values are identical
receives_synaptic_input_in_region_Lop3	MESR4	1	0	Predicted values are identical
receives_synaptic_input_in_region_Lop3	Tbp	1	0	Predicted values are identical
Synapsed_to_C3	RpIII128	1.41	0	Predicted values are identical
Synapsed_to_C3	CG5953	1.41	0	Predicted values are identical
Synapsed_to_C3	CG17328	1.4	0	Predicted values are identical
Synapsed_to_C3	Kdm4A	1.36	0	Predicted values are identical
Synapsed_to_C3	fd68A	1.34	0	Predicted values are identical
Synapsed_to_C3	CG14667	1	0	Predicted values are identical
Synapsed_to_C3	stck	1	0	Predicted values are identical
Synapsed_to_C3	CG8159	1	0	Predicted values are identical
Synapsed_to_C3	CG6254	1	0	Predicted values are identical
Synapsed_to_C3	CG4565	1	0	Predicted values are identical
Synapsed_to_C3	CG14712	1	0	Predicted values are identical
Synapsed_to_C3	CG3313	1	0	Predicted values are identical
Synapsed_to_C3	MBD-R2	1	0	Predicted values are identical
Synapsed_to_C3	tara	1	0	Predicted values are identical
Synapsed_to_C3	pad	1	0	Predicted values are identical
Synapsed_to_C3	CG7785	1	0	Predicted values are identical
Synapsed_to_C3	MED17	1	0	Predicted values are identical
Synapsed_to_C3	Eip93F	1	0	Predicted values are identical
Synapsed_to_C3	sba	1	0	Predicted values are identical
Synapsed_to_C3	polybromo	1	0	Predicted values are identical
Synapsed_to_C3	Ets97D	1	0	Predicted values are identical
Synapsed_to_C3	Rabex-5	1	0	Predicted values are identical
Synapsed_to_C3	Asciz	1	0	Predicted values are identical
Synapsed_to_C3	msl-3	1	0	Predicted values are identical
Synapsed_to_C3	Ssl1	1	0	Predicted values are identical
Synapsed_to_C3	Taf5	1	0	Predicted values are identical
Synapsed_to_C3	CG7745	1	0	Predicted values are identical
Synapsed_to_C3	Fen1	1	0	Predicted values are identical
Synapsed_to_C3	Spt5	1	0	Predicted values are identical
Synapsed_to_C3	ktub	1	0	Predicted values are identical
Synapsed_to_Dm10	CG3919	1.95	9.09	Predicted values are identical
Synapsed_to_Dm10	CG7928	1.73	9.09	Predicted values are identical
Synapsed_to_Dm10	jing	1.73	9.09	Predicted values are identical
Synapsed_to_Dm10	CG7556	1.69	9.09	Predicted values are identical
Synapsed_to_Dm10	CG15011	1.42	9.09	Predicted values are identical
Synapsed_to_Dm10	CG12104	1.41	9.09	Predicted values are identical
Synapsed_to_Dm10	Dh44-R2	1.41	9.09	Predicted values are identical
Synapsed_to_Dm10	CG7386	1.41	9.09	Predicted values are identical
Synapsed_to_Dm10	zf30C	1.4	9.09	Predicted values are identical
Synapsed_to_Dm10	mamo	1.39	9.09	Predicted values are identical
Synapsed_to_Dm10	hng2	1.37	9.09	Predicted values are identical
Synapsed_to_Dm10	NC2beta	1.37	9.09	Predicted values are identical
Synapsed_to_Dm10	tth	1.37	9.09	Predicted values are identical
Synapsed_to_Dm10	CG11695	1.34	9.09	Predicted values are identical
Synapsed_to_Dm10	Ada2b	1.26	9.09	Predicted values are identical
Synapsed_to_Dm10	tara	1.15	9.09	Predicted values are identical
Synapsed_to_Dm10	CG32982	1.07	9.09	Predicted values are identical
Synapsed_to_Dm10	Pbp95	1	9.09	Predicted values are identical
Synapsed_to_Dm10	CG14710	1	9.09	Predicted values are identical
Synapsed_to_Dm10	CG31224	1	9.09	Predicted values are identical
Synapsed_to_Dm10	CG4424	1	9.09	Predicted values are identical
Synapsed_to_Dm10	hng3	1	9.09	Predicted values are identical
Synapsed_to_Dm10	Rabex-5	1	9.09	Predicted values are identical
Synapsed_to_Dm10	Asciz	1	9.09	Predicted values are identical
Synapsed_to_Dm10	Cdk8	1	9.09	Predicted values are identical
Synapsed_to_Dm10	CG17359	1	9.09	Predicted values are identical
Synapsed_to_Dm10	Trl	1	9.09	Predicted values are identical
Synapsed_to_Dm10	shn	1	9.09	Predicted values are identical
Synapsed_to_Dm10	Iswi	1	9.09	Predicted values are identical
Synapsed_to_Dm10	Lhr	1	9.09	Predicted values are identical
Synapsed_to_Dm13	GATAd	1.73	0	Predicted values are identical
Synapsed_to_Dm13	Elp3	1.68	0	Predicted values are identical
Synapsed_to_Dm13	CG14710	1.64	0	Predicted values are identical
Synapsed_to_Dm13	E2f1	1.42	0	Predicted values are identical
Synapsed_to_Dm13	CkIIalpha-i1	1.42	0	Predicted values are identical
Synapsed_to_Dm13	CG4424	1.41	0	Predicted values are identical
Synapsed_to_Dm13	nvy	1.41	0	Predicted values are identical
Synapsed_to_Dm13	Hr96	1.41	0	Predicted values are identical
Synapsed_to_Dm13	ssp	1.41	0	Predicted values are identical
Synapsed_to_Dm13	Spt3	1.4	0	Predicted values are identical
Synapsed_to_Dm13	Max	1.39	0	Predicted values are identical
Synapsed_to_Dm13	caz	1.39	0	Predicted values are identical
Synapsed_to_Dm13	Hr39	1.38	0	Predicted values are identical
Synapsed_to_Dm13	Rfx	1.36	0	Predicted values are identical
Synapsed_to_Dm13	az2	1.36	0	Predicted values are identical
Synapsed_to_Dm13	CG7745	1.36	0	Predicted values are identical
Synapsed_to_Dm13	TFAM	1.36	0	Predicted values are identical
Synapsed_to_Dm13	CG8388	1.31	0	Predicted values are identical
Synapsed_to_Dm13	Taf2	1.3	0	Predicted values are identical
Synapsed_to_Dm13	CG1024	1	0	Predicted values are identical
Synapsed_to_Dm13	CG8159	1	0	Predicted values are identical
Synapsed_to_Dm13	M1BP	1	0	Predicted values are identical
Synapsed_to_Dm13	CG6254	1	0	Predicted values are identical
Synapsed_to_Dm13	CG3281	1	0	Predicted values are identical
Synapsed_to_Dm13	CG5196	1	0	Predicted values are identical
Synapsed_to_Dm13	MED17	1	0	Predicted values are identical
Synapsed_to_Dm13	HP1c	1	0	Predicted values are identical
Synapsed_to_Dm13	CG1647	1	0	Predicted values are identical
Synapsed_to_Dm13	CG2199	1	0	Predicted values are identical
Synapsed_to_Dm13	CG32264	1	0	Predicted values are identical
Synapsed_to_Dm18	CG11317	1.68	0	Predicted values are identical
Synapsed_to_Dm18	Trf	1.41	0	Predicted values are identical
Synapsed_to_Dm18	fu2	1.41	0	Predicted values are identical
Synapsed_to_Dm18	CG6254	1.41	0	Predicted values are identical
Synapsed_to_Dm18	CG6765	1.21	0	Predicted values are identical
Synapsed_to_Dm18	ktub	1.13	0	Predicted values are identical
Synapsed_to_Dm18	Kdm2	1	0	Predicted values are identical
Synapsed_to_Dm18	Crc	1	0	Predicted values are identical
Synapsed_to_Dm18	Rfx	1	0	Predicted values are identical
Synapsed_to_Dm18	Spt3	1	0	Predicted values are identical
Synapsed_to_Dm18	Brf	1	0	Predicted values are identical
Synapsed_to_Dm18	CG7386	1	0	Predicted values are identical
Synapsed_to_Dm18	msl-3	1	0	Predicted values are identical
Synapsed_to_Dm18	Taf2	1	0	Predicted values are identical
Synapsed_to_Dm18	CG9705	1	0	Predicted values are identical
Synapsed_to_Dm18	CG8765	1	0	Predicted values are identical
Synapsed_to_Dm18	CG12768	1	0	Predicted values are identical
Synapsed_to_Dm18	Fen1	1	0	Predicted values are identical
Synapsed_to_Dm18	Lhr	1	0	Predicted values are identical
Synapsed_to_Dm18	Tbp	1	0	Predicted values are identical
Synapsed_to_Dm18	CG30403	1	0	Predicted values are identical
Synapsed_to_Dm18	CG4707	1	0	Predicted values are identical
Synapsed_to_Dm18	brk	1	0	Predicted values are identical
Synapsed_to_Dm18	CG12155	1	0	Predicted values are identical
Synapsed_to_Dm18	Set2	1	0	Predicted values are identical
Synapsed_to_Dm18	caz	1	0	Predicted values are identical
Synapsed_to_Dm18	Mad	1	0	Predicted values are identical
Synapsed_to_Dm18	CG44002	1	0	Predicted values are identical
Synapsed_to_Dm18	Atac1	1	0	Predicted values are identical
Synapsed_to_Dm18	CG32982	1	0	Predicted values are identical
Synapsed_to_Dm2	Set2	3.45	9.09	Predicted values are identical
Synapsed_to_Dm2	fu2	2.45	9.09	Predicted values are identical
Synapsed_to_Dm2	Mrtf	2.07	9.09	Predicted values are identical
Synapsed_to_Dm2	Side	1.96	9.09	Predicted values are identical
Synapsed_to_Dm2	CG7386	1.71	9.09	Predicted values are identical
Synapsed_to_Dm2	crm	1.4	9.09	Predicted values are identical
Synapsed_to_Dm2	nvy	1.39	9.09	Predicted values are identical
Synapsed_to_Dm2	egg	1.36	9.09	Predicted values are identical
Synapsed_to_Dm2	CG17328	1.34	9.09	Predicted values are identical
Synapsed_to_Dm2	CG14712	1.2	9.09	Predicted values are identical
Synapsed_to_Dm2	CG14667	1	9.09	Predicted values are identical
Synapsed_to_Dm2	CG8145	1	9.09	Predicted values are identical
Synapsed_to_Dm2	CG6689	1	9.09	Predicted values are identical
Synapsed_to_Dm2	CG14710	1	9.09	Predicted values are identical
Synapsed_to_Dm2	CG3281	1	9.09	Predicted values are identical
Synapsed_to_Dm2	Hr96	1	9.09	Predicted values are identical
Synapsed_to_Dm2	CG15514	1	9.09	Predicted values are identical
Synapsed_to_Dm2	CG2199	1	9.09	Predicted values are identical
Synapsed_to_Dm2	ERR	1	9.09	Predicted values are identical
Synapsed_to_Dm2	Cdk8	1	9.09	Predicted values are identical
Synapsed_to_Dm2	CG11456	1	9.09	Predicted values are identical
Synapsed_to_Dm2	Lpt	1	9.09	Predicted values are identical
Synapsed_to_Dm2	CG4707	1	9.09	Predicted values are identical
Synapsed_to_Dm2	CG11398	1	9.09	Predicted values are identical
Synapsed_to_Dm2	ph-p	1	9.09	Predicted values are identical
Synapsed_to_Dm2	dalao	1	9.09	Predicted values are identical
Synapsed_to_Dm2	Dip1	1	9.09	Predicted values are identical
Synapsed_to_Dm2	CG34422	1	9.09	Predicted values are identical
Synapsed_to_Dm2	CG32982	1	9.09	Predicted values are identical
Synapsed_to_Dm2	her	1	9.09	Predicted values are identical
Synapsed_to_Dm3	Eip74EF	3.69	13.64	Predicted values are identical
Synapsed_to_Dm3	Side	3.41	13.64	Predicted values are identical
Synapsed_to_Dm3	Dad	3.37	13.64	Predicted values are identical
Synapsed_to_Dm3	brk	3.09	13.64	Predicted values are identical
Synapsed_to_Dm3	CG18265	2.51	13.64	Predicted values are identical
Synapsed_to_Dm3	her	2.2	13.64	Predicted values are identical
Synapsed_to_Dm3	CG10321	2.08	13.64	Predicted values are identical
Synapsed_to_Dm3	CkIIalpha-i1	2.05	13.64	Predicted values are identical
Synapsed_to_Dm3	CG7928	1.99	13.64	Predicted values are identical
Synapsed_to_Dm3	CG8159	1.94	13.64	Predicted values are identical
Synapsed_to_Dm3	CG32264	1.92	13.64	Predicted values are identical
Synapsed_to_Dm3	net	1.9	13.64	Predicted values are identical
Synapsed_to_Dm3	hpo	1.72	13.64	Predicted values are identical
Synapsed_to_Dm3	CG7785	1.72	13.64	Predicted values are identical
Synapsed_to_Dm3	dwg	1.71	13.64	Predicted values are identical
Synapsed_to_Dm3	CG4565	1.68	13.64	Predicted values are identical
Synapsed_to_Dm3	MED15	1.6	13.64	Predicted values are identical
Synapsed_to_Dm3	Cp190	1.55	13.64	Predicted values are identical
Synapsed_to_Dm3	Max	1.51	13.64	Predicted values are identical
Synapsed_to_Dm3	CG6683	1.49	13.64	Predicted values are identical
Synapsed_to_Dm3	CG11695	1.46	13.64	Predicted values are identical
Synapsed_to_Dm3	Eip93F	1.41	13.64	Predicted values are identical
Synapsed_to_Dm3	CG8281	1.41	13.64	Predicted values are identical
Synapsed_to_Dm3	stc	1.41	13.64	Predicted values are identical
Synapsed_to_Dm3	E2f2	1.4	13.64	Predicted values are identical
Synapsed_to_Dm3	pita	1.39	13.64	Predicted values are identical
Synapsed_to_Dm3	Set2	1.37	13.64	Predicted values are identical
Synapsed_to_Dm3	CG7745	1.33	13.64	Predicted values are identical
Synapsed_to_Dm3	grp	1.32	13.64	Predicted values are identical
Synapsed_to_Dm3	Tbp	1.31	13.64	Predicted values are identical
Synapsed_to_L2	Cdk8	2.39	8.7	Predicted values are identical
Synapsed_to_L2	CG17361	1.76	8.7	Predicted values are identical
Synapsed_to_L2	esn	1.68	8.7	Predicted values are identical
Synapsed_to_L2	CG10147	1.6	8.7	Predicted values are identical
Synapsed_to_L2	CG4936	1.42	8.7	Predicted values are identical
Synapsed_to_L2	CG2790	1.41	8.7	Predicted values are identical
Synapsed_to_L2	hng2	1.41	8.7	Predicted values are identical
Synapsed_to_L2	CG11723	1.41	8.7	Predicted values are identical
Synapsed_to_L2	Snr1	1.41	8.7	Predicted values are identical
Synapsed_to_L2	sage	1.4	8.7	Predicted values are identical
Synapsed_to_L2	CG10959	1.39	8.7	Predicted values are identical
Synapsed_to_L2	GATAd	1.39	8.7	Predicted values are identical
Synapsed_to_L2	Su(var)2-HP2	1.32	8.7	Predicted values are identical
Synapsed_to_L2	CG12162	1.32	8.7	Predicted values are identical
Synapsed_to_L2	CG9305	1.02	8.7	Predicted values are identical
Synapsed_to_L2	CG14710	1	8.7	Predicted values are identical
Synapsed_to_L2	CG14712	1	8.7	Predicted values are identical
Synapsed_to_L2	CG7357	1	8.7	Predicted values are identical
Synapsed_to_L2	CG4854	1	8.7	Predicted values are identical
Synapsed_to_L2	CG4360	1	8.7	Predicted values are identical
Synapsed_to_L2	CG5180	1	8.7	Predicted values are identical
Synapsed_to_L2	bon	1	8.7	Predicted values are identical
Synapsed_to_L2	ash2	1	8.7	Predicted values are identical
Synapsed_to_L2	CG1647	1	8.7	Predicted values are identical
Synapsed_to_L2	CG15514	1	8.7	Predicted values are identical
Synapsed_to_L2	CG15011	1	8.7	Predicted values are identical
Synapsed_to_L2	lin-28	1	8.7	Predicted values are identical
Synapsed_to_L2	CTCF	1	8.7	Predicted values are identical
Synapsed_to_L2	CG6683	1	8.7	Predicted values are identical
Synapsed_to_L2	TfIIEalpha	1	8.7	Predicted values are identical
Synapsed_to_L3	CG31460	1	0	Predicted values are identical
Synapsed_to_L3	CG7386	1	0	Predicted values are identical
Synapsed_to_L3	rgr	1	0	Predicted values are identical
Synapsed_to_L3	CG6686	1	0	Predicted values are identical
Synapsed_to_L3	mTTF	1	0	Predicted values are identical
Synapsed_to_L3	CG14667	0	0	Predicted values are identical
Synapsed_to_L3	CG12162	0	0	Predicted values are identical
Synapsed_to_L3	Snr1	0	0	Predicted values are identical
Synapsed_to_L3	CG10979	0	0	Predicted values are identical
Synapsed_to_L3	CG1024	0	0	Predicted values are identical
Synapsed_to_L3	CG1965	0	0	Predicted values are identical
Synapsed_to_L3	Pbp95	0	0	Predicted values are identical
Synapsed_to_L3	Ada2b	0	0	Predicted values are identical
Synapsed_to_L3	stck	0	0	Predicted values are identical
Synapsed_to_L3	CG8145	0	0	Predicted values are identical
Synapsed_to_L3	CG8159	0	0	Predicted values are identical
Synapsed_to_L3	M1BP	0	0	Predicted values are identical
Synapsed_to_L3	hng2	0	0	Predicted values are identical
Synapsed_to_L3	Kdm2	0	0	Predicted values are identical
Synapsed_to_L3	sage	0	0	Predicted values are identical
Synapsed_to_L3	Crc	0	0	Predicted values are identical
Synapsed_to_L3	CG6254	0	0	Predicted values are identical
Synapsed_to_L3	Rfx	0	0	Predicted values are identical
Synapsed_to_L3	MED7	0	0	Predicted values are identical
Synapsed_to_L3	CG4565	0	0	Predicted values are identical
Synapsed_to_L3	CG4820	0	0	Predicted values are identical
Synapsed_to_L3	CG6689	0	0	Predicted values are identical
Synapsed_to_L3	CG14710	0	0	Predicted values are identical
Synapsed_to_L3	CG14712	0	0	Predicted values are identical
Synapsed_to_L3	CG18476	0	0	Predicted values are identical
Synapsed_to_L5	CG9305	1.42	0	Predicted values are identical
Synapsed_to_L5	HP1c	1.41	0	Predicted values are identical
Synapsed_to_L5	CkIIalpha-i1	1.4	0	Predicted values are identical
Synapsed_to_L5	CG5196	1	0	Predicted values are identical
Synapsed_to_L5	CG17186	1	0	Predicted values are identical
Synapsed_to_L5	MED25	1	0	Predicted values are identical
Synapsed_to_L5	CG7386	1	0	Predicted values are identical
Synapsed_to_L5	TfIIEalpha	1	0	Predicted values are identical
Synapsed_to_L5	ssp	1	0	Predicted values are identical
Synapsed_to_L5	Meics	1	0	Predicted values are identical
Synapsed_to_L5	az2	1	0	Predicted values are identical
Synapsed_to_L5	Taf5	1	0	Predicted values are identical
Synapsed_to_L5	CG30020	1	0	Predicted values are identical
Synapsed_to_L5	Iswi	1	0	Predicted values are identical
Synapsed_to_L5	Su(z)2	1	0	Predicted values are identical
Synapsed_to_L5	Ssrp	1	0	Predicted values are identical
Synapsed_to_L5	Sox14	1	0	Predicted values are identical
Synapsed_to_L5	CG2790	1	0	Predicted values are identical
Synapsed_to_L5	Rbf	1	0	Predicted values are identical
Synapsed_to_L5	schlank	1	0	Predicted values are identical
Synapsed_to_L5	dbr	1	0	Predicted values are identical
Synapsed_to_L5	Mad	1	0	Predicted values are identical
Synapsed_to_L5	CG13775	1	0	Predicted values are identical
Synapsed_to_L5	CG5953	1	0	Predicted values are identical
Synapsed_to_L5	CG1965	1	0	Predicted values are identical
Synapsed_to_L5	Crc	1	0	Predicted values are identical
Synapsed_to_L5	CG6272	1	0	Predicted values are identical
Synapsed_to_L5	CG13123	1	0	Predicted values are identical
Synapsed_to_L5	CG6686	1	0	Predicted values are identical
Synapsed_to_L5	CG14667	0	0	Predicted values are identical
Synapsed_to_Mi1	CG9705	4.54	13.64	Predicted values are identical
Synapsed_to_Mi1	Set2	4.35	13.64	Predicted values are identical
Synapsed_to_Mi1	CG33213	4.31	13.64	Predicted values are identical
Synapsed_to_Mi1	MBD-R2	3.72	13.64	Predicted values are identical
Synapsed_to_Mi1	Chrac-16	3.53	13.64	Predicted values are identical
Synapsed_to_Mi1	TFAM	3.23	13.64	Predicted values are identical
Synapsed_to_Mi1	MED4	3.03	13.64	Predicted values are identical
Synapsed_to_Mi1	CG12219	2.92	13.64	Predicted values are identical
Synapsed_to_Mi1	Kdm2	2.9	13.64	Predicted values are identical
Synapsed_to_Mi1	esn	2.81	13.64	Predicted values are identical
Synapsed_to_Mi1	CG9948	2.63	13.64	Predicted values are identical
Synapsed_to_Mi1	CG7818	2.57	13.64	Predicted values are identical
Synapsed_to_Mi1	Mat1	2.43	13.64	Predicted values are identical
Synapsed_to_Mi1	CG8216	2.21	13.64	Predicted values are identical
Synapsed_to_Mi1	Dref	1.98	13.64	Predicted values are identical
Synapsed_to_Mi1	Atac2	1.98	13.64	Predicted values are identical
Synapsed_to_Mi1	her	1.97	13.64	Predicted values are identical
Synapsed_to_Mi1	Lpt	1.95	13.64	Predicted values are identical
Synapsed_to_Mi1	CG32700	1.92	13.64	Predicted values are identical
Synapsed_to_Mi1	CG11456	1.73	13.64	Predicted values are identical
Synapsed_to_Mi1	egg	1.72	13.64	Predicted values are identical
Synapsed_to_Mi1	wdn	1.72	13.64	Predicted values are identical
Synapsed_to_Mi1	MED15	1.7	13.64	Predicted values are identical
Synapsed_to_Mi1	CG2116	1.66	13.64	Predicted values are identical
Synapsed_to_Mi1	phol	1.65	13.64	Predicted values are identical
Synapsed_to_Mi1	Spt5	1.41	13.64	Predicted values are identical
Synapsed_to_Mi1	nvy	1.41	13.64	Predicted values are identical
Synapsed_to_Mi1	CG12236	1.39	13.64	Predicted values are identical
Synapsed_to_Mi1	Tfb1	1.3	13.64	Predicted values are identical
Synapsed_to_Mi1	Bap60	1.05	13.64	Predicted values are identical
Synapsed_to_Mi13	CG6686	1.42	0	Predicted values are identical
Synapsed_to_Mi13	Spt3	1	0	Predicted values are identical
Synapsed_to_Mi13	CG17802	1	0	Predicted values are identical
Synapsed_to_Mi13	sba	1	0	Predicted values are identical
Synapsed_to_Mi13	MED4	1	0	Predicted values are identical
Synapsed_to_Mi13	Cdk8	1	0	Predicted values are identical
Synapsed_to_Mi13	CG7745	1	0	Predicted values are identical
Synapsed_to_Mi13	row	1	0	Predicted values are identical
Synapsed_to_Mi13	CG10904	1	0	Predicted values are identical
Synapsed_to_Mi13	nvy	1	0	Predicted values are identical
Synapsed_to_Mi13	Rbf	1	0	Predicted values are identical
Synapsed_to_Mi13	crm	1	0	Predicted values are identical
Synapsed_to_Mi13	Hmr	1	0	Predicted values are identical
Synapsed_to_Mi13	mamo	1	0	Predicted values are identical
Synapsed_to_Mi13	CG9215	1	0	Predicted values are identical
Synapsed_to_Mi13	Bx	1	0	Predicted values are identical
Synapsed_to_Mi13	lilli	1	0	Predicted values are identical
Synapsed_to_Mi13	RpII33	1	0	Predicted values are identical
Synapsed_to_Mi13	NC2beta	1	0	Predicted values are identical
Synapsed_to_Mi13	Su(H)	1	0	Predicted values are identical
Synapsed_to_Mi13	E2f1	1	0	Predicted values are identical
Synapsed_to_Mi13	CG9948	1	0	Predicted values are identical
Synapsed_to_Mi13	Ssl1	1	0	Predicted values are identical
Synapsed_to_Mi13	Ssrp	1	0	Predicted values are identical
Synapsed_to_Mi13	Snr1	0.18	0	Predicted values are identical
Synapsed_to_Mi13	CG14667	0	0	Predicted values are identical
Synapsed_to_Mi13	CG12162	0	0	Predicted values are identical
Synapsed_to_Mi13	CG10979	0	0	Predicted values are identical
Synapsed_to_Mi13	CG1024	0	0	Predicted values are identical
Synapsed_to_Mi13	CG1965	0	0	Predicted values are identical
Synapsed_to_Mi15	CG14667	0	0	Predicted values are identical
Synapsed_to_Mi15	CG12162	0	0	Predicted values are identical
Synapsed_to_Mi15	Snr1	0	0	Predicted values are identical
Synapsed_to_Mi15	CG10979	0	0	Predicted values are identical
Synapsed_to_Mi15	CG1024	0	0	Predicted values are identical
Synapsed_to_Mi15	CG1965	0	0	Predicted values are identical
Synapsed_to_Mi15	Pbp95	0	0	Predicted values are identical
Synapsed_to_Mi15	Ada2b	0	0	Predicted values are identical
Synapsed_to_Mi15	stck	0	0	Predicted values are identical
Synapsed_to_Mi15	CG31460	0	0	Predicted values are identical
Synapsed_to_Mi15	CG8145	0	0	Predicted values are identical
Synapsed_to_Mi15	CG8159	0	0	Predicted values are identical
Synapsed_to_Mi15	M1BP	0	0	Predicted values are identical
Synapsed_to_Mi15	hng2	0	0	Predicted values are identical
Synapsed_to_Mi15	Kdm2	0	0	Predicted values are identical
Synapsed_to_Mi15	sage	0	0	Predicted values are identical
Synapsed_to_Mi15	Crc	0	0	Predicted values are identical
Synapsed_to_Mi15	CG6254	0	0	Predicted values are identical
Synapsed_to_Mi15	Rfx	0	0	Predicted values are identical
Synapsed_to_Mi15	MED7	0	0	Predicted values are identical
Synapsed_to_Mi15	CG4565	0	0	Predicted values are identical
Synapsed_to_Mi15	CG4820	0	0	Predicted values are identical
Synapsed_to_Mi15	CG6689	0	0	Predicted values are identical
Synapsed_to_Mi15	CG14710	0	0	Predicted values are identical
Synapsed_to_Mi15	CG14712	0	0	Predicted values are identical
Synapsed_to_Mi15	CG18476	0	0	Predicted values are identical
Synapsed_to_Mi15	CG3281	0	0	Predicted values are identical
Synapsed_to_Mi15	CG3313	0	0	Predicted values are identical
Synapsed_to_Mi15	Spt3	0	0	Predicted values are identical
Synapsed_to_Mi15	MBD-R2	0	0	Predicted values are identical
Synapsed_to_Mi4	CG34376	5.19	18.18	Predicted values are identical
Synapsed_to_Mi4	Pbp95	3.22	18.18	Predicted values are identical
Synapsed_to_Mi4	Eip74EF	2.71	18.18	Predicted values are identical
Synapsed_to_Mi4	CG11317	2.48	18.18	Predicted values are identical
Synapsed_to_Mi4	dbr	2.16	18.18	Predicted values are identical
Synapsed_to_Mi4	CG44247	1.99	18.18	Predicted values are identical
Synapsed_to_Mi4	e(y)1	1.9	18.18	Predicted values are identical
Synapsed_to_Mi4	tara	1.76	18.18	Predicted values are identical
Synapsed_to_Mi4	esn	1.66	18.18	Predicted values are identical
Synapsed_to_Mi4	CG3838	1.65	18.18	Predicted values are identical
Synapsed_to_Mi4	Lpt	1.64	18.18	Predicted values are identical
Synapsed_to_Mi4	Cp190	1.42	18.18	Predicted values are identical
Synapsed_to_Mi4	CG31460	1.41	18.18	Predicted values are identical
Synapsed_to_Mi4	pr-set7	1.41	18.18	Predicted values are identical
Synapsed_to_Mi4	CG1602	1.41	18.18	Predicted values are identical
Synapsed_to_Mi4	pita	1.41	18.18	Predicted values are identical
Synapsed_to_Mi4	CG11723	1.41	18.18	Predicted values are identical
Synapsed_to_Mi4	shn	1.4	18.18	Predicted values are identical
Synapsed_to_Mi4	row	1.39	18.18	Predicted values are identical
Synapsed_to_Mi4	Asciz	1.37	18.18	Predicted values are identical
Synapsed_to_Mi4	crm	1.34	18.18	Predicted values are identical
Synapsed_to_Mi4	Chrac-14	1.34	18.18	Predicted values are identical
Synapsed_to_Mi4	CG7518	1.24	18.18	Predicted values are identical
Synapsed_to_Mi4	trem	1.17	18.18	Predicted values are identical
Synapsed_to_Mi4	MED7	1.09	18.18	Predicted values are identical
Synapsed_to_Mi4	CG1792	1.04	18.18	Predicted values are identical
Synapsed_to_Mi4	CG1024	1.03	18.18	Predicted values are identical
Synapsed_to_Mi4	CG1965	1	18.18	Predicted values are identical
Synapsed_to_Mi4	wdn	1	18.18	Predicted values are identical
Synapsed_to_Mi4	hng3	1	18.18	Predicted values are identical
Synapsed_to_Mi9	CG30403	4.96	13.64	Predicted values are identical
Synapsed_to_Mi9	l(2)k10201	2.7	13.64	Predicted values are identical
Synapsed_to_Mi9	RpII33	2.69	13.64	Predicted values are identical
Synapsed_to_Mi9	caz	2.46	13.64	Predicted values are identical
Synapsed_to_Mi9	ssp	2.36	13.64	Predicted values are identical
Synapsed_to_Mi9	pad	2.18	13.64	Predicted values are identical
Synapsed_to_Mi9	CG7386	2.05	13.64	Predicted values are identical
Synapsed_to_Mi9	MED15	1.93	13.64	Predicted values are identical
Synapsed_to_Mi9	CG15514	1.69	13.64	Predicted values are identical
Synapsed_to_Mi9	her	1.68	13.64	Predicted values are identical
Synapsed_to_Mi9	az2	1.65	13.64	Predicted values are identical
Synapsed_to_Mi9	Mio	1.65	13.64	Predicted values are identical
Synapsed_to_Mi9	CG11560	1.49	13.64	Predicted values are identical
Synapsed_to_Mi9	Dh44-R2	1.44	13.64	Predicted values are identical
Synapsed_to_Mi9	CG34376	1.42	13.64	Predicted values are identical
Synapsed_to_Mi9	Ssl1	1.41	13.64	Predicted values are identical
Synapsed_to_Mi9	ph-p	1.41	13.64	Predicted values are identical
Synapsed_to_Mi9	Hmr	1.4	13.64	Predicted values are identical
Synapsed_to_Mi9	CG16863	1.4	13.64	Predicted values are identical
Synapsed_to_Mi9	CG8388	1.4	13.64	Predicted values are identical
Synapsed_to_Mi9	hng2	1.37	13.64	Predicted values are identical
Synapsed_to_Mi9	CG17361	1.29	13.64	Predicted values are identical
Synapsed_to_Mi9	CG4360	1.26	13.64	Predicted values are identical
Synapsed_to_Mi9	row	1.16	13.64	Predicted values are identical
Synapsed_to_Mi9	CR43670	1.13	13.64	Predicted values are identical
Synapsed_to_Mi9	Atac1	1.12	13.64	Predicted values are identical
Synapsed_to_Mi9	wdn	1.09	13.64	Predicted values are identical
Synapsed_to_Mi9	Ravus	1	13.64	Predicted values are identical
Synapsed_to_Mi9	CG1965	1	13.64	Predicted values are identical
Synapsed_to_Mi9	CG7987	1	13.64	Predicted values are identical
Synapsed_to_Pm1	Lmpt	2.93	9.09	Predicted values are identical
Synapsed_to_Pm1	TFAM	2.77	9.09	Predicted values are identical
Synapsed_to_Pm1	CG11695	2	9.09	Predicted values are identical
Synapsed_to_Pm1	net	1.97	9.09	Predicted values are identical
Synapsed_to_Pm1	CG1647	1.71	9.09	Predicted values are identical
Synapsed_to_Pm1	Dip1	1.66	9.09	Predicted values are identical
Synapsed_to_Pm1	jing	1.66	9.09	Predicted values are identical
Synapsed_to_Pm1	CG10209	1.42	9.09	Predicted values are identical
Synapsed_to_Pm1	Sox14	1.42	9.09	Predicted values are identical
Synapsed_to_Pm1	CG9305	1.42	9.09	Predicted values are identical
Synapsed_to_Pm1	e(y)1	1.41	9.09	Predicted values are identical
Synapsed_to_Pm1	RpII33	1.41	9.09	Predicted values are identical
Synapsed_to_Pm1	Mtp	1.41	9.09	Predicted values are identical
Synapsed_to_Pm1	Su(z)12	1.4	9.09	Predicted values are identical
Synapsed_to_Pm1	schlank	1.4	9.09	Predicted values are identical
Synapsed_to_Pm1	Eip74EF	1.32	9.09	Predicted values are identical
Synapsed_to_Pm1	CG1602	1.32	9.09	Predicted values are identical
Synapsed_to_Pm1	Taf2	1.2	9.09	Predicted values are identical
Synapsed_to_Pm1	CG13894	1.11	9.09	Predicted values are identical
Synapsed_to_Pm1	Kdm2	1	9.09	Predicted values are identical
Synapsed_to_Pm1	Rfx	1	9.09	Predicted values are identical
Synapsed_to_Pm1	MED7	1	9.09	Predicted values are identical
Synapsed_to_Pm1	CG14712	1	9.09	Predicted values are identical
Synapsed_to_Pm1	CG5196	1	9.09	Predicted values are identical
Synapsed_to_Pm1	CG12267	1	9.09	Predicted values are identical
Synapsed_to_Pm1	CG7518	1	9.09	Predicted values are identical
Synapsed_to_Pm1	Ets97D	1	9.09	Predicted values are identical
Synapsed_to_Pm1	Rabex-5	1	9.09	Predicted values are identical
Synapsed_to_Pm1	CG12104	1	9.09	Predicted values are identical
Synapsed_to_Pm1	Asciz	1	9.09	Predicted values are identical
Synapsed_to_Pm1a	Su(H)	1.7	0	Predicted values are identical
Synapsed_to_Pm1a	CG14710	1.42	0	Predicted values are identical
Synapsed_to_Pm1a	Mrtf	1.42	0	Predicted values are identical
Synapsed_to_Pm1a	CG11560	1.42	0	Predicted values are identical
Synapsed_to_Pm1a	CR43671	1.41	0	Predicted values are identical
Synapsed_to_Pm1a	CG15073	1.4	0	Predicted values are identical
Synapsed_to_Pm1a	Su(z)12	1.4	0	Predicted values are identical
Synapsed_to_Pm1a	E(z)	1.39	0	Predicted values are identical
Synapsed_to_Pm1a	spt4	1.38	0	Predicted values are identical
Synapsed_to_Pm1a	az2	1.37	0	Predicted values are identical
Synapsed_to_Pm1a	bs	1.34	0	Predicted values are identical
Synapsed_to_Pm1a	CG10979	1.06	0	Predicted values are identical
Synapsed_to_Pm1a	CG14667	1	0	Predicted values are identical
Synapsed_to_Pm1a	CG12162	1	0	Predicted values are identical
Synapsed_to_Pm1a	Rfx	1	0	Predicted values are identical
Synapsed_to_Pm1a	CG4565	1	0	Predicted values are identical
Synapsed_to_Pm1a	CG14712	1	0	Predicted values are identical
Synapsed_to_Pm1a	CG5196	1	0	Predicted values are identical
Synapsed_to_Pm1a	tara	1	0	Predicted values are identical
Synapsed_to_Pm1a	pad	1	0	Predicted values are identical
Synapsed_to_Pm1a	MED25	1	0	Predicted values are identical
Synapsed_to_Pm1a	CG4424	1	0	Predicted values are identical
Synapsed_to_Pm1a	TFAM	1	0	Predicted values are identical
Synapsed_to_Pm1a	bon	1	0	Predicted values are identical
Synapsed_to_Pm1a	CG31510	1	0	Predicted values are identical
Synapsed_to_Pm1a	CG2199	1	0	Predicted values are identical
Synapsed_to_Pm1a	Asciz	1	0	Predicted values are identical
Synapsed_to_Pm1a	lin-28	1	0	Predicted values are identical
Synapsed_to_Pm1a	CG10147	1	0	Predicted values are identical
Synapsed_to_Pm1a	CG9948	1	0	Predicted values are identical
Synapsed_to_Pm1b	Hmr	2.02	9.09	Predicted values are identical
Synapsed_to_Pm1b	CG1792	1.96	9.09	Predicted values are identical
Synapsed_to_Pm1b	Rfx	1.81	9.09	Predicted values are identical
Synapsed_to_Pm1b	Su(H)	1.73	9.09	Predicted values are identical
Synapsed_to_Pm1b	MBD-R2	1.73	9.09	Predicted values are identical
Synapsed_to_Pm1b	CG31224	1.71	9.09	Predicted values are identical
Synapsed_to_Pm1b	CG2199	1.67	9.09	Predicted values are identical
Synapsed_to_Pm1b	brk	1.45	9.09	Predicted values are identical
Synapsed_to_Pm1b	CG1602	1.42	9.09	Predicted values are identical
Synapsed_to_Pm1b	CG11695	1.42	9.09	Predicted values are identical
Synapsed_to_Pm1b	CG7357	1.41	9.09	Predicted values are identical
Synapsed_to_Pm1b	trem	1.4	9.09	Predicted values are identical
Synapsed_to_Pm1b	CG4936	1.4	9.09	Predicted values are identical
Synapsed_to_Pm1b	cyc	1.4	9.09	Predicted values are identical
Synapsed_to_Pm1b	Bx	1.4	9.09	Predicted values are identical
Synapsed_to_Pm1b	CG8145	1.4	9.09	Predicted values are identical
Synapsed_to_Pm1b	CG6683	1.4	9.09	Predicted values are identical
Synapsed_to_Pm1b	pita	1.4	9.09	Predicted values are identical
Synapsed_to_Pm1b	egg	1.4	9.09	Predicted values are identical
Synapsed_to_Pm1b	dalao	1.4	9.09	Predicted values are identical
Synapsed_to_Pm1b	Crc	1.4	9.09	Predicted values are identical
Synapsed_to_Pm1b	CG8944	1.37	9.09	Predicted values are identical
Synapsed_to_Pm1b	CG14117	1.36	9.09	Predicted values are identical
Synapsed_to_Pm1b	Pcl	1.32	9.09	Predicted values are identical
Synapsed_to_Pm1b	mamo	1.32	9.09	Predicted values are identical
Synapsed_to_Pm1b	Mes4	1.21	9.09	Predicted values are identical
Synapsed_to_Pm1b	CG14710	1.18	9.09	Predicted values are identical
Synapsed_to_Pm1b	CG30020	1.03	9.09	Predicted values are identical
Synapsed_to_Pm1b	Hr39	1.01	9.09	Predicted values are identical
Synapsed_to_Pm1b	CG18265	1	9.09	Predicted values are identical
Synapsed_to_Pm2	l(2)k10201	3.97	18.18	Predicted values are identical
Synapsed_to_Pm2	egg	3.46	18.18	Predicted values are identical
Synapsed_to_Pm2	fd68A	3.21	18.18	Predicted values are identical
Synapsed_to_Pm2	caz	1.91	18.18	Predicted values are identical
Synapsed_to_Pm2	Su(H)	1.83	18.18	Predicted values are identical
Synapsed_to_Pm2	CG17359	1.72	18.18	Predicted values are identical
Synapsed_to_Pm2	shn	1.71	18.18	Predicted values are identical
Synapsed_to_Pm2	Asciz	1.69	18.18	Predicted values are identical
Synapsed_to_Pm2	CG17361	1.44	18.18	Predicted values are identical
Synapsed_to_Pm2	CG12155	1.42	18.18	Predicted values are identical
Synapsed_to_Pm2	dom	1.41	18.18	Predicted values are identical
Synapsed_to_Pm2	Mat1	1.41	18.18	Predicted values are identical
Synapsed_to_Pm2	CG8765	1.41	18.18	Predicted values are identical
Synapsed_to_Pm2	CG6276	1.4	18.18	Predicted values are identical
Synapsed_to_Pm2	Set2	1.4	18.18	Predicted values are identical
Synapsed_to_Pm2	Elp3	1.4	18.18	Predicted values are identical
Synapsed_to_Pm2	CG4707	1.34	18.18	Predicted values are identical
Synapsed_to_Pm2	CG13624	1.32	18.18	Predicted values are identical
Synapsed_to_Pm2	Lhr	1.29	18.18	Predicted values are identical
Synapsed_to_Pm2	mxc	1.28	18.18	Predicted values are identical
Synapsed_to_Pm2	Dip1	1.15	18.18	Predicted values are identical
Synapsed_to_Pm2	CG6689	1.08	18.18	Predicted values are identical
Synapsed_to_Pm2	mld	1.07	18.18	Predicted values are identical
Synapsed_to_Pm2	TFAM	1.06	18.18	Predicted values are identical
Synapsed_to_Pm2	Hmg-2	1.03	18.18	Predicted values are identical
Synapsed_to_Pm2	CG14712	1	18.18	Predicted values are identical
Synapsed_to_Pm2	MBD-R2	1	18.18	Predicted values are identical
Synapsed_to_Pm2	su(Hw)	1	18.18	Predicted values are identical
Synapsed_to_Pm2	Brf	1	18.18	Predicted values are identical
Synapsed_to_Pm2	CG5180	1	18.18	Predicted values are identical
Synapsed_to_Pm3	polybromo	1	0	Predicted values are identical
Synapsed_to_Pm3	CG6683	1	0	Predicted values are identical
Synapsed_to_Pm3	CG12768	1	0	Predicted values are identical
Synapsed_to_Pm3	Atac2	1	0	Predicted values are identical
Synapsed_to_Pm3	CG14667	0	0	Predicted values are identical
Synapsed_to_Pm3	CG12162	0	0	Predicted values are identical
Synapsed_to_Pm3	Snr1	0	0	Predicted values are identical
Synapsed_to_Pm3	CG10979	0	0	Predicted values are identical
Synapsed_to_Pm3	CG1024	0	0	Predicted values are identical
Synapsed_to_Pm3	CG1965	0	0	Predicted values are identical
Synapsed_to_Pm3	Pbp95	0	0	Predicted values are identical
Synapsed_to_Pm3	Ada2b	0	0	Predicted values are identical
Synapsed_to_Pm3	stck	0	0	Predicted values are identical
Synapsed_to_Pm3	CG31460	0	0	Predicted values are identical
Synapsed_to_Pm3	CG8145	0	0	Predicted values are identical
Synapsed_to_Pm3	CG8159	0	0	Predicted values are identical
Synapsed_to_Pm3	M1BP	0	0	Predicted values are identical
Synapsed_to_Pm3	hng2	0	0	Predicted values are identical
Synapsed_to_Pm3	Kdm2	0	0	Predicted values are identical
Synapsed_to_Pm3	sage	0	0	Predicted values are identical
Synapsed_to_Pm3	Crc	0	0	Predicted values are identical
Synapsed_to_Pm3	CG6254	0	0	Predicted values are identical
Synapsed_to_Pm3	Rfx	0	0	Predicted values are identical
Synapsed_to_Pm3	MED7	0	0	Predicted values are identical
Synapsed_to_Pm3	CG4565	0	0	Predicted values are identical
Synapsed_to_Pm3	CG4820	0	0	Predicted values are identical
Synapsed_to_Pm3	CG6689	0	0	Predicted values are identical
Synapsed_to_Pm3	CG14710	0	0	Predicted values are identical
Synapsed_to_Pm3	CG14712	0	0	Predicted values are identical
Synapsed_to_Pm3	CG18476	0	0	Predicted values are identical
Synapsed_to_Pm4	CG6765	5.32	22.73	Predicted values are identical
Synapsed_to_Pm4	ktub	4.84	22.73	Predicted values are identical
Synapsed_to_Pm4	Su(var)2-10	3.39	22.73	Predicted values are identical
Synapsed_to_Pm4	mld	3.18	22.73	Predicted values are identical
Synapsed_to_Pm4	CG31224	3.08	22.73	Predicted values are identical
Synapsed_to_Pm4	CG13775	2.73	22.73	Predicted values are identical
Synapsed_to_Pm4	CG9305	2.57	22.73	Predicted values are identical
Synapsed_to_Pm4	su(Hw)	2.47	22.73	Predicted values are identical
Synapsed_to_Pm4	caz	2.34	22.73	Predicted values are identical
Synapsed_to_Pm4	Spt3	2.24	22.73	Predicted values are identical
Synapsed_to_Pm4	E(z)	2.09	22.73	Predicted values are identical
Synapsed_to_Pm4	hpo	2.02	22.73	Predicted values are identical
Synapsed_to_Pm4	zf30C	1.91	22.73	Predicted values are identical
Synapsed_to_Pm4	CG10321	1.86	22.73	Predicted values are identical
Synapsed_to_Pm4	Eip74EF	1.85	22.73	Predicted values are identical
Synapsed_to_Pm4	Su(z)2	1.76	22.73	Predicted values are identical
Synapsed_to_Pm4	stc	1.73	22.73	Predicted values are identical
Synapsed_to_Pm4	E2f2	1.71	22.73	Predicted values are identical
Synapsed_to_Pm4	Lpt	1.69	22.73	Predicted values are identical
Synapsed_to_Pm4	CG9705	1.67	22.73	Predicted values are identical
Synapsed_to_Pm4	Cdk8	1.65	22.73	Predicted values are identical
Synapsed_to_Pm4	CG14117	1.58	22.73	Predicted values are identical
Synapsed_to_Pm4	Hr96	1.54	22.73	Predicted values are identical
Synapsed_to_Pm4	mxc	1.46	22.73	Predicted values are identical
Synapsed_to_Pm4	CG1792	1.42	22.73	Predicted values are identical
Synapsed_to_Pm4	lilli	1.4	22.73	Predicted values are identical
Synapsed_to_Pm4	Rfx	1.4	22.73	Predicted values are identical
Synapsed_to_Pm4	Mad	1.37	22.73	Predicted values are identical
Synapsed_to_Pm4	MED7	1.34	22.73	Predicted values are identical
Synapsed_to_Pm4	CTPsyn	1.31	22.73	Predicted values are identical
Synapsed_to_T2	CG8281	3.12	22.73	Predicted values are identical
Synapsed_to_T2	Dad	2.98	22.73	Predicted values are identical
Synapsed_to_T2	CG7556	2.72	22.73	Predicted values are identical
Synapsed_to_T2	CG1647	2.47	22.73	Predicted values are identical
Synapsed_to_T2	CG11906	2.35	22.73	Predicted values are identical
Synapsed_to_T2	CG10959	2.29	22.73	Predicted values are identical
Synapsed_to_T2	CG44247	2.22	22.73	Predicted values are identical
Synapsed_to_T2	CG12236	1.99	22.73	Predicted values are identical
Synapsed_to_T2	Taf2	1.86	22.73	Predicted values are identical
Synapsed_to_T2	MED4	1.84	22.73	Predicted values are identical
Synapsed_to_T2	Bap60	1.83	22.73	Predicted values are identical
Synapsed_to_T2	CG7818	1.74	22.73	Predicted values are identical
Synapsed_to_T2	jing	1.71	22.73	Predicted values are identical
Synapsed_to_T2	sage	1.7	22.73	Predicted values are identical
Synapsed_to_T2	MED15	1.69	22.73	Predicted values are identical
Synapsed_to_T2	CG31460	1.62	22.73	Predicted values are identical
Synapsed_to_T2	CG5196	1.58	22.73	Predicted values are identical
Synapsed_to_T2	CG12104	1.54	22.73	Predicted values are identical
Synapsed_to_T2	Hmr	1.41	22.73	Predicted values are identical
Synapsed_to_T2	gce	1.41	22.73	Predicted values are identical
Synapsed_to_T2	mor	1.41	22.73	Predicted values are identical
Synapsed_to_T2	l(2)k10201	1.41	22.73	Predicted values are identical
Synapsed_to_T2	dbr	1.41	22.73	Predicted values are identical
Synapsed_to_T2	bs	1.4	22.73	Predicted values are identical
Synapsed_to_T2	CG6689	1.4	22.73	Predicted values are identical
Synapsed_to_T2	CG4565	1.4	22.73	Predicted values are identical
Synapsed_to_T2	Hr96	1.39	22.73	Predicted values are identical
Synapsed_to_T2	CG6276	1.38	22.73	Predicted values are identical
Synapsed_to_T2	CG32264	1.36	22.73	Predicted values are identical
Synapsed_to_T2	MED17	1.36	22.73	Predicted values are identical
Synapsed_to_T2a	CG14667	0	0	Predicted values are identical
Synapsed_to_T2a	CG12162	0	0	Predicted values are identical
Synapsed_to_T2a	Snr1	0	0	Predicted values are identical
Synapsed_to_T2a	CG10979	0	0	Predicted values are identical
Synapsed_to_T2a	CG1024	0	0	Predicted values are identical
Synapsed_to_T2a	CG1965	0	0	Predicted values are identical
Synapsed_to_T2a	Pbp95	0	0	Predicted values are identical
Synapsed_to_T2a	Ada2b	0	0	Predicted values are identical
Synapsed_to_T2a	stck	0	0	Predicted values are identical
Synapsed_to_T2a	CG31460	0	0	Predicted values are identical
Synapsed_to_T2a	CG8145	0	0	Predicted values are identical
Synapsed_to_T2a	CG8159	0	0	Predicted values are identical
Synapsed_to_T2a	M1BP	0	0	Predicted values are identical
Synapsed_to_T2a	hng2	0	0	Predicted values are identical
Synapsed_to_T2a	Kdm2	0	0	Predicted values are identical
Synapsed_to_T2a	sage	0	0	Predicted values are identical
Synapsed_to_T2a	Crc	0	0	Predicted values are identical
Synapsed_to_T2a	CG6254	0	0	Predicted values are identical
Synapsed_to_T2a	Rfx	0	0	Predicted values are identical
Synapsed_to_T2a	MED7	0	0	Predicted values are identical
Synapsed_to_T2a	CG4565	0	0	Predicted values are identical
Synapsed_to_T2a	CG4820	0	0	Predicted values are identical
Synapsed_to_T2a	CG6689	0	0	Predicted values are identical
Synapsed_to_T2a	CG14710	0	0	Predicted values are identical
Synapsed_to_T2a	CG14712	0	0	Predicted values are identical
Synapsed_to_T2a	CG18476	0	0	Predicted values are identical
Synapsed_to_T2a	CG3281	0	0	Predicted values are identical
Synapsed_to_T2a	CG3313	0	0	Predicted values are identical
Synapsed_to_T2a	Spt3	0	0	Predicted values are identical
Synapsed_to_T2a	MBD-R2	0	0	Predicted values are identical
Synapsed_to_T3	CG6765	4.04	13.64	Predicted values are identical
Synapsed_to_T3	CG13894	3.15	13.64	Predicted values are identical
Synapsed_to_T3	CTPsyn	2.92	13.64	Predicted values are identical
Synapsed_to_T3	stc	2.48	13.64	Predicted values are identical
Synapsed_to_T3	CR43670	2.35	13.64	Predicted values are identical
Synapsed_to_T3	ERR	2.26	13.64	Predicted values are identical
Synapsed_to_T3	Hr96	2.15	13.64	Predicted values are identical
Synapsed_to_T3	CG15514	1.97	13.64	Predicted values are identical
Synapsed_to_T3	Cdc5	1.85	13.64	Predicted values are identical
Synapsed_to_T3	lilli	1.73	13.64	Predicted values are identical
Synapsed_to_T3	egg	1.63	13.64	Predicted values are identical
Synapsed_to_T3	CG10321	1.61	13.64	Predicted values are identical
Synapsed_to_T3	az2	1.49	13.64	Predicted values are identical
Synapsed_to_T3	CG6683	1.42	13.64	Predicted values are identical
Synapsed_to_T3	ssp	1.42	13.64	Predicted values are identical
Synapsed_to_T3	CG10147	1.41	13.64	Predicted values are identical
Synapsed_to_T3	CG34422	1.41	13.64	Predicted values are identical
Synapsed_to_T3	CG3065	1.41	13.64	Predicted values are identical
Synapsed_to_T3	CG1792	1.41	13.64	Predicted values are identical
Synapsed_to_T3	MESR4	1.4	13.64	Predicted values are identical
Synapsed_to_T3	CG5180	1.38	13.64	Predicted values are identical
Synapsed_to_T3	CG9948	1.38	13.64	Predicted values are identical
Synapsed_to_T3	Asciz	1.36	13.64	Predicted values are identical
Synapsed_to_T3	CG9705	1.26	13.64	Predicted values are identical
Synapsed_to_T3	CG11723	1.2	13.64	Predicted values are identical
Synapsed_to_T3	dalao	1.2	13.64	Predicted values are identical
Synapsed_to_T3	CG7556	1.19	13.64	Predicted values are identical
Synapsed_to_T3	Sry-delta	1.16	13.64	Predicted values are identical
Synapsed_to_T3	CG14667	1	13.64	Predicted values are identical
Synapsed_to_T3	CG1965	1	13.64	Predicted values are identical
Synapsed_to_T4a	CG11696	1.73	0	Predicted values are identical
Synapsed_to_T4a	CG9705	1.73	0	Predicted values are identical
Synapsed_to_T4a	shn	1.72	0	Predicted values are identical
Synapsed_to_T4a	Bka	1.68	0	Predicted values are identical
Synapsed_to_T4a	Meics	1.67	0	Predicted values are identical
Synapsed_to_T4a	CG7785	1.64	0	Predicted values are identical
Synapsed_to_T4a	Taf5	1.62	0	Predicted values are identical
Synapsed_to_T4a	CG1024	1.42	0	Predicted values are identical
Synapsed_to_T4a	CG4565	1.41	0	Predicted values are identical
Synapsed_to_T4a	Dad	1.41	0	Predicted values are identical
Synapsed_to_T4a	CTCF	1.41	0	Predicted values are identical
Synapsed_to_T4a	RpII33	1.41	0	Predicted values are identical
Synapsed_to_T4a	CG12768	1.4	0	Predicted values are identical
Synapsed_to_T4a	egg	1.4	0	Predicted values are identical
Synapsed_to_T4a	Tbp	1.39	0	Predicted values are identical
Synapsed_to_T4a	Mes4	1.37	0	Predicted values are identical
Synapsed_to_T4a	ph-p	1.36	0	Predicted values are identical
Synapsed_to_T4a	CG11906	1.34	0	Predicted values are identical
Synapsed_to_T4a	CG12267	1.3	0	Predicted values are identical
Synapsed_to_T4a	CG2790	1.03	0	Predicted values are identical
Synapsed_to_T4a	sba	1.01	0	Predicted values are identical
Synapsed_to_T4a	ktub	1.01	0	Predicted values are identical
Synapsed_to_T4a	CG14710	1	0	Predicted values are identical
Synapsed_to_T4a	CG18476	1	0	Predicted values are identical
Synapsed_to_T4a	su(Hw)	1	0	Predicted values are identical
Synapsed_to_T4a	MED17	1	0	Predicted values are identical
Synapsed_to_T4a	E2f1	1	0	Predicted values are identical
Synapsed_to_T4a	msl-3	1	0	Predicted values are identical
Synapsed_to_T4a	MED4	1	0	Predicted values are identical
Synapsed_to_T4a	ERR	1	0	Predicted values are identical
Synapsed_to_T4b	Spt5	2.44	0	Predicted values are identical
Synapsed_to_T4b	pad	1.95	0	Predicted values are identical
Synapsed_to_T4b	CG17328	1.94	0	Predicted values are identical
Synapsed_to_T4b	brk	1.89	0	Predicted values are identical
Synapsed_to_T4b	Ssl1	1.73	0	Predicted values are identical
Synapsed_to_T4b	nvy	1.73	0	Predicted values are identical
Synapsed_to_T4b	CG11398	1.73	0	Predicted values are identical
Synapsed_to_T4b	CTPsyn	1.73	0	Predicted values are identical
Synapsed_to_T4b	CG12236	1.71	0	Predicted values are identical
Synapsed_to_T4b	Ravus	1.64	0	Predicted values are identical
Synapsed_to_T4b	CG6689	1.5	0	Predicted values are identical
Synapsed_to_T4b	Taf8	1.46	0	Predicted values are identical
Synapsed_to_T4b	CG1603	1.42	0	Predicted values are identical
Synapsed_to_T4b	schlank	1.42	0	Predicted values are identical
Synapsed_to_T4b	tth	1.42	0	Predicted values are identical
Synapsed_to_T4b	Ssrp	1.41	0	Predicted values are identical
Synapsed_to_T4b	pr-set7	1.41	0	Predicted values are identical
Synapsed_to_T4b	mor	1.41	0	Predicted values are identical
Synapsed_to_T4b	CG12219	1.41	0	Predicted values are identical
Synapsed_to_T4b	CG3313	1.41	0	Predicted values are identical
Synapsed_to_T4b	CG3815	1.41	0	Predicted values are identical
Synapsed_to_T4b	Asciz	1.4	0	Predicted values are identical
Synapsed_to_T4b	Mtp	1.4	0	Predicted values are identical
Synapsed_to_T4b	NC2beta	1.4	0	Predicted values are identical
Synapsed_to_T4b	CR43670	1.38	0	Predicted values are identical
Synapsed_to_T4b	Iswi	1.37	0	Predicted values are identical
Synapsed_to_T4b	Trf	1.37	0	Predicted values are identical
Synapsed_to_T4b	CG1602	1.36	0	Predicted values are identical
Synapsed_to_T4b	MED7	1.36	0	Predicted values are identical
Synapsed_to_T4b	Cdc5	1.32	0	Predicted values are identical
Synapsed_to_T4c	bon	2.39	9.09	Predicted values are identical
Synapsed_to_T4c	Max	2	9.09	Predicted values are identical
Synapsed_to_T4c	CTPsyn	1.98	9.09	Predicted values are identical
Synapsed_to_T4c	CG2202	1.82	9.09	Predicted values are identical
Synapsed_to_T4c	Fen1	1.73	9.09	Predicted values are identical
Synapsed_to_T4c	MESR4	1.73	9.09	Predicted values are identical
Synapsed_to_T4c	CG3281	1.72	9.09	Predicted values are identical
Synapsed_to_T4c	Hmg-2	1.42	9.09	Predicted values are identical
Synapsed_to_T4c	her	1.41	9.09	Predicted values are identical
Synapsed_to_T4c	Dad	1.41	9.09	Predicted values are identical
Synapsed_to_T4c	CG7357	1.41	9.09	Predicted values are identical
Synapsed_to_T4c	Mio	1.41	9.09	Predicted values are identical
Synapsed_to_T4c	dalao	1.41	9.09	Predicted values are identical
Synapsed_to_T4c	Sry-delta	1.4	9.09	Predicted values are identical
Synapsed_to_T4c	mxc	1.4	9.09	Predicted values are identical
Synapsed_to_T4c	CG31224	1.4	9.09	Predicted values are identical
Synapsed_to_T4c	mTTF	1.38	9.09	Predicted values are identical
Synapsed_to_T4c	Rfx	1.36	9.09	Predicted values are identical
Synapsed_to_T4c	CG4820	1.34	9.09	Predicted values are identical
Synapsed_to_T4c	CG5180	1.33	9.09	Predicted values are identical
Synapsed_to_T4c	CG15514	1.3	9.09	Predicted values are identical
Synapsed_to_T4c	CG3838	1.25	9.09	Predicted values are identical
Synapsed_to_T4c	CG18265	1.22	9.09	Predicted values are identical
Synapsed_to_T4c	CG4424	1.15	9.09	Predicted values are identical
Synapsed_to_T4c	Hr96	1.08	9.09	Predicted values are identical
Synapsed_to_T4c	CG8159	1	9.09	Predicted values are identical
Synapsed_to_T4c	hng2	1	9.09	Predicted values are identical
Synapsed_to_T4c	CG14712	1	9.09	Predicted values are identical
Synapsed_to_T4c	pr-set7	1	9.09	Predicted values are identical
Synapsed_to_T4c	mor	1	9.09	Predicted values are identical
Synapsed_to_T4d	Taf5	1.7	0	Predicted values are identical
Synapsed_to_T4d	ssp	1.7	0	Predicted values are identical
Synapsed_to_T4d	MED4	1.42	0	Predicted values are identical
Synapsed_to_T4d	CG2116	1.41	0	Predicted values are identical
Synapsed_to_T4d	CG8388	1.4	0	Predicted values are identical
Synapsed_to_T4d	row	1.39	0	Predicted values are identical
Synapsed_to_T4d	Rfx	1.39	0	Predicted values are identical
Synapsed_to_T4d	CG4854	1.39	0	Predicted values are identical
Synapsed_to_T4d	CG17802	1.34	0	Predicted values are identical
Synapsed_to_T4d	CG1965	1	0	Predicted values are identical
Synapsed_to_T4d	sage	1	0	Predicted values are identical
Synapsed_to_T4d	trem	1	0	Predicted values are identical
Synapsed_to_T4d	CG4360	1	0	Predicted values are identical
Synapsed_to_T4d	TFAM	1	0	Predicted values are identical
Synapsed_to_T4d	CG31510	1	0	Predicted values are identical
Synapsed_to_T4d	CG33213	1	0	Predicted values are identical
Synapsed_to_T4d	yem	1	0	Predicted values are identical
Synapsed_to_T4d	CG7928	1	0	Predicted values are identical
Synapsed_to_T4d	CG11317	1	0	Predicted values are identical
Synapsed_to_T4d	CTCF	1	0	Predicted values are identical
Synapsed_to_T4d	CG14117	1	0	Predicted values are identical
Synapsed_to_T4d	Meics	1	0	Predicted values are identical
Synapsed_to_T4d	CTPsyn	1	0	Predicted values are identical
Synapsed_to_T4d	Eip74EF	1	0	Predicted values are identical
Synapsed_to_T4d	Nufip	1	0	Predicted values are identical
Synapsed_to_T4d	CG8765	1	0	Predicted values are identical
Synapsed_to_T4d	Su(z)12	1	0	Predicted values are identical
Synapsed_to_T4d	Hr78	1	0	Predicted values are identical
Synapsed_to_T4d	esn	1	0	Predicted values are identical
Synapsed_to_T4d	CG30020	1	0	Predicted values are identical
Synapsed_to_Tm1	CG1602	3.14	9.09	Predicted values are identical
Synapsed_to_Tm1	pzg	2.59	9.09	Predicted values are identical
Synapsed_to_Tm1	CG5196	2.41	9.09	Predicted values are identical
Synapsed_to_Tm1	mamo	1.96	9.09	Predicted values are identical
Synapsed_to_Tm1	E(z)	1.89	9.09	Predicted values are identical
Synapsed_to_Tm1	CTPsyn	1.73	9.09	Predicted values are identical
Synapsed_to_Tm1	CG3815	1.72	9.09	Predicted values are identical
Synapsed_to_Tm1	CG12267	1.71	9.09	Predicted values are identical
Synapsed_to_Tm1	Ets97D	1.66	9.09	Predicted values are identical
Synapsed_to_Tm1	mute	1.41	9.09	Predicted values are identical
Synapsed_to_Tm1	CG7386	1.38	9.09	Predicted values are identical
Synapsed_to_Tm1	tara	1.34	9.09	Predicted values are identical
Synapsed_to_Tm1	Kdm2	1.34	9.09	Predicted values are identical
Synapsed_to_Tm1	Sry-delta	1.31	9.09	Predicted values are identical
Synapsed_to_Tm1	e(y)3	1.29	9.09	Predicted values are identical
Synapsed_to_Tm1	Pbp95	1	9.09	Predicted values are identical
Synapsed_to_Tm1	hng2	1	9.09	Predicted values are identical
Synapsed_to_Tm1	CG14710	1	9.09	Predicted values are identical
Synapsed_to_Tm1	pr-set7	1	9.09	Predicted values are identical
Synapsed_to_Tm1	Cp190	1	9.09	Predicted values are identical
Synapsed_to_Tm1	CG7785	1	9.09	Predicted values are identical
Synapsed_to_Tm1	MED25	1	9.09	Predicted values are identical
Synapsed_to_Tm1	E2f1	1	9.09	Predicted values are identical
Synapsed_to_Tm1	ash2	1	9.09	Predicted values are identical
Synapsed_to_Tm1	CG13894	1	9.09	Predicted values are identical
Synapsed_to_Tm1	CG3919	1	9.09	Predicted values are identical
Synapsed_to_Tm1	Trl	1	9.09	Predicted values are identical
Synapsed_to_Tm1	cyc	1	9.09	Predicted values are identical
Synapsed_to_Tm1	Kdm4A	1	9.09	Predicted values are identical
Synapsed_to_Tm1	Mef2	1	9.09	Predicted values are identical
Synapsed_to_Tm16	Kdm2	3.92	9.09	Predicted values are identical
Synapsed_to_Tm16	CG10904	2.43	9.09	Predicted values are identical
Synapsed_to_Tm16	CG6686	2	9.09	Predicted values are identical
Synapsed_to_Tm16	mor	1.87	9.09	Predicted values are identical
Synapsed_to_Tm16	l(2)k10201	1.86	9.09	Predicted values are identical
Synapsed_to_Tm16	yem	1.85	9.09	Predicted values are identical
Synapsed_to_Tm16	egg	1.72	9.09	Predicted values are identical
Synapsed_to_Tm16	CG2116	1.65	9.09	Predicted values are identical
Synapsed_to_Tm16	MRG15	1.42	9.09	Predicted values are identical
Synapsed_to_Tm16	Dh44-R2	1.42	9.09	Predicted values are identical
Synapsed_to_Tm16	CG2712	1.42	9.09	Predicted values are identical
Synapsed_to_Tm16	Brf	1.41	9.09	Predicted values are identical
Synapsed_to_Tm16	CkIIalpha-i1	1.41	9.09	Predicted values are identical
Synapsed_to_Tm16	Taf8	1.41	9.09	Predicted values are identical
Synapsed_to_Tm16	CG4854	1.4	9.09	Predicted values are identical
Synapsed_to_Tm16	Trf	1.39	9.09	Predicted values are identical
Synapsed_to_Tm16	CG11695	1.38	9.09	Predicted values are identical
Synapsed_to_Tm16	mute	1.34	9.09	Predicted values are identical
Synapsed_to_Tm16	CG11560	1.32	9.09	Predicted values are identical
Synapsed_to_Tm16	schlank	1.26	9.09	Predicted values are identical
Synapsed_to_Tm16	ZnT49B	1.12	9.09	Predicted values are identical
Synapsed_to_Tm16	CG12162	1	9.09	Predicted values are identical
Synapsed_to_Tm16	CG6254	1	9.09	Predicted values are identical
Synapsed_to_Tm16	tara	1	9.09	Predicted values are identical
Synapsed_to_Tm16	MED17	1	9.09	Predicted values are identical
Synapsed_to_Tm16	CG34376	1	9.09	Predicted values are identical
Synapsed_to_Tm16	Ets97D	1	9.09	Predicted values are identical
Synapsed_to_Tm16	CG13894	1	9.09	Predicted values are identical
Synapsed_to_Tm16	CG32264	1	9.09	Predicted values are identical
Synapsed_to_Tm16	CG8281	1	9.09	Predicted values are identical
Synapsed_to_Tm2	CG8924	3.22	9.09	Predicted values are identical
Synapsed_to_Tm2	esn	2.41	9.09	Predicted values are identical
Synapsed_to_Tm2	Taf2	1.95	9.09	Predicted values are identical
Synapsed_to_Tm2	Cdk8	1.73	9.09	Predicted values are identical
Synapsed_to_Tm2	CG7386	1.7	9.09	Predicted values are identical
Synapsed_to_Tm2	CG31510	1.67	9.09	Predicted values are identical
Synapsed_to_Tm2	Lhr	1.6	9.09	Predicted values are identical
Synapsed_to_Tm2	CG8145	1.42	9.09	Predicted values are identical
Synapsed_to_Tm2	Trf	1.41	9.09	Predicted values are identical
Synapsed_to_Tm2	MED17	1.41	9.09	Predicted values are identical
Synapsed_to_Tm2	CG4854	1.41	9.09	Predicted values are identical
Synapsed_to_Tm2	Taf8	1.4	9.09	Predicted values are identical
Synapsed_to_Tm2	CG1792	1.32	9.09	Predicted values are identical
Synapsed_to_Tm2	CG12162	1.32	9.09	Predicted values are identical
Synapsed_to_Tm2	CG1965	1.09	9.09	Predicted values are identical
Synapsed_to_Tm2	Snr1	1	9.09	Predicted values are identical
Synapsed_to_Tm2	stck	1	9.09	Predicted values are identical
Synapsed_to_Tm2	CG7518	1	9.09	Predicted values are identical
Synapsed_to_Tm2	su(Hw)	1	9.09	Predicted values are identical
Synapsed_to_Tm2	CG31224	1	9.09	Predicted values are identical
Synapsed_to_Tm2	MED25	1	9.09	Predicted values are identical
Synapsed_to_Tm2	bon	1	9.09	Predicted values are identical
Synapsed_to_Tm2	CG9948	1	9.09	Predicted values are identical
Synapsed_to_Tm2	CG6765	1	9.09	Predicted values are identical
Synapsed_to_Tm2	TfIIEalpha	1	9.09	Predicted values are identical
Synapsed_to_Tm2	Trl	1	9.09	Predicted values are identical
Synapsed_to_Tm2	Tfb1	1	9.09	Predicted values are identical
Synapsed_to_Tm2	mute	1	9.09	Predicted values are identical
Synapsed_to_Tm2	Spt5	1	9.09	Predicted values are identical
Synapsed_to_Tm2	CG10904	1	9.09	Predicted values are identical
Synapsed_to_Tm20	CG17186	1.73	9.09	Predicted values are identical
Synapsed_to_Tm20	lid	1.73	9.09	Predicted values are identical
Synapsed_to_Tm20	CG33213	1.67	9.09	Predicted values are identical
Synapsed_to_Tm20	CG5953	1.42	9.09	Predicted values are identical
Synapsed_to_Tm20	Kdm2	1.41	9.09	Predicted values are identical
Synapsed_to_Tm20	TH1	1.41	9.09	Predicted values are identical
Synapsed_to_Tm20	CG7556	1.4	9.09	Predicted values are identical
Synapsed_to_Tm20	Cdc5	1.38	9.09	Predicted values are identical
Synapsed_to_Tm20	Pbp95	1.37	9.09	Predicted values are identical
Synapsed_to_Tm20	CG17361	1.3	9.09	Predicted values are identical
Synapsed_to_Tm20	CG30020	1.12	9.09	Predicted values are identical
Synapsed_to_Tm20	Snr1	1	9.09	Predicted values are identical
Synapsed_to_Tm20	stck	1	9.09	Predicted values are identical
Synapsed_to_Tm20	CG18476	1	9.09	Predicted values are identical
Synapsed_to_Tm20	CG12267	1	9.09	Predicted values are identical
Synapsed_to_Tm20	CG7987	1	9.09	Predicted values are identical
Synapsed_to_Tm20	MRG15	1	9.09	Predicted values are identical
Synapsed_to_Tm20	CG31224	1	9.09	Predicted values are identical
Synapsed_to_Tm20	MED25	1	9.09	Predicted values are identical
Synapsed_to_Tm20	CG1647	1	9.09	Predicted values are identical
Synapsed_to_Tm20	CG7928	1	9.09	Predicted values are identical
Synapsed_to_Tm20	CG1792	1	9.09	Predicted values are identical
Synapsed_to_Tm20	phol	1	9.09	Predicted values are identical
Synapsed_to_Tm20	CG18265	1	9.09	Predicted values are identical
Synapsed_to_Tm20	Su(z)12	1	9.09	Predicted values are identical
Synapsed_to_Tm20	ppl	1	9.09	Predicted values are identical
Synapsed_to_Tm20	CG1603	1	9.09	Predicted values are identical
Synapsed_to_Tm20	CG1602	1	9.09	Predicted values are identical
Synapsed_to_Tm20	Mat1	1	9.09	Predicted values are identical
Synapsed_to_Tm20	ZnT49B	1	9.09	Predicted values are identical
Synapsed_to_Tm28	mor	3.25	9.09	Predicted values are identical
Synapsed_to_Tm28	ZnT49B	2.63	9.09	Predicted values are identical
Synapsed_to_Tm28	CG2116	2.42	9.09	Predicted values are identical
Synapsed_to_Tm28	E2f1	2.19	9.09	Predicted values are identical
Synapsed_to_Tm28	Sry-delta	2.11	9.09	Predicted values are identical
Synapsed_to_Tm28	CG8281	1.97	9.09	Predicted values are identical
Synapsed_to_Tm28	CG34422	1.95	9.09	Predicted values are identical
Synapsed_to_Tm28	CG4936	1.65	9.09	Predicted values are identical
Synapsed_to_Tm28	CG9305	1.42	9.09	Predicted values are identical
Synapsed_to_Tm28	lilli	1.41	9.09	Predicted values are identical
Synapsed_to_Tm28	pad	1.4	9.09	Predicted values are identical
Synapsed_to_Tm28	Su(var)2-HP2	1.4	9.09	Predicted values are identical
Synapsed_to_Tm28	MED15	1.4	9.09	Predicted values are identical
Synapsed_to_Tm28	CG8388	1.39	9.09	Predicted values are identical
Synapsed_to_Tm28	mld	1.38	9.09	Predicted values are identical
Synapsed_to_Tm28	CG14117	1.37	9.09	Predicted values are identical
Synapsed_to_Tm28	Bap55	1.35	9.09	Predicted values are identical
Synapsed_to_Tm28	MED7	1.34	9.09	Predicted values are identical
Synapsed_to_Tm28	CG1603	1.18	9.09	Predicted values are identical
Synapsed_to_Tm28	CG1024	1	9.09	Predicted values are identical
Synapsed_to_Tm28	stck	1	9.09	Predicted values are identical
Synapsed_to_Tm28	hng2	1	9.09	Predicted values are identical
Synapsed_to_Tm28	MRG15	1	9.09	Predicted values are identical
Synapsed_to_Tm28	Dad	1	9.09	Predicted values are identical
Synapsed_to_Tm28	CG17802	1	9.09	Predicted values are identical
Synapsed_to_Tm28	CG7357	1	9.09	Predicted values are identical
Synapsed_to_Tm28	trem	1	9.09	Predicted values are identical
Synapsed_to_Tm28	CG4360	1	9.09	Predicted values are identical
Synapsed_to_Tm28	yem	1	9.09	Predicted values are identical
Synapsed_to_Tm28	hng3	1	9.09	Predicted values are identical
Synapsed_to_Tm3	CG8216	4.47	13.64	Predicted values are identical
Synapsed_to_Tm3	Lmpt	4.33	13.64	Predicted values are identical
Synapsed_to_Tm3	CG7785	4.3	13.64	Predicted values are identical
Synapsed_to_Tm3	TFAM	3.8	13.64	Predicted values are identical
Synapsed_to_Tm3	CG9948	2.76	13.64	Predicted values are identical
Synapsed_to_Tm3	CG18265	2.53	13.64	Predicted values are identical
Synapsed_to_Tm3	CG4936	2.19	13.64	Predicted values are identical
Synapsed_to_Tm3	az2	2.18	13.64	Predicted values are identical
Synapsed_to_Tm3	CG13624	1.97	13.64	Predicted values are identical
Synapsed_to_Tm3	Set2	1.95	13.64	Predicted values are identical
Synapsed_to_Tm3	Hr39	1.94	13.64	Predicted values are identical
Synapsed_to_Tm3	Su(H)	1.87	13.64	Predicted values are identical
Synapsed_to_Tm3	Max	1.73	13.64	Predicted values are identical
Synapsed_to_Tm3	Trl	1.73	13.64	Predicted values are identical
Synapsed_to_Tm3	Atac2	1.71	13.64	Predicted values are identical
Synapsed_to_Tm3	Bug22	1.69	13.64	Predicted values are identical
Synapsed_to_Tm3	trem	1.67	13.64	Predicted values are identical
Synapsed_to_Tm3	CG10631	1.67	13.64	Predicted values are identical
Synapsed_to_Tm3	MED4	1.65	13.64	Predicted values are identical
Synapsed_to_Tm3	grp	1.64	13.64	Predicted values are identical
Synapsed_to_Tm3	Cdc5	1.42	13.64	Predicted values are identical
Synapsed_to_Tm3	CG11398	1.41	13.64	Predicted values are identical
Synapsed_to_Tm3	CG32982	1.38	13.64	Predicted values are identical
Synapsed_to_Tm3	ktub	1.38	13.64	Predicted values are identical
Synapsed_to_Tm3	CG4565	1.36	13.64	Predicted values are identical
Synapsed_to_Tm3	hng2	1	13.64	Predicted values are identical
Synapsed_to_Tm3	MBD-R2	1	13.64	Predicted values are identical
Synapsed_to_Tm3	tara	1	13.64	Predicted values are identical
Synapsed_to_Tm3	CG34376	1	13.64	Predicted values are identical
Synapsed_to_Tm3	CG31510	1	13.64	Predicted values are identical
Synapsed_to_Tm4	NC2beta	2	0	Predicted values are identical
Synapsed_to_Tm4	gce	1.72	0	Predicted values are identical
Synapsed_to_Tm4	CG4854	1.71	0	Predicted values are identical
Synapsed_to_Tm4	CG15073	1.48	0	Predicted values are identical
Synapsed_to_Tm4	CG10979	1.42	0	Predicted values are identical
Synapsed_to_Tm4	CG11456	1.41	0	Predicted values are identical
Synapsed_to_Tm4	CG11906	1.41	0	Predicted values are identical
Synapsed_to_Tm4	CG4820	1	0	Predicted values are identical
Synapsed_to_Tm4	CG5196	1	0	Predicted values are identical
Synapsed_to_Tm4	MRG15	1	0	Predicted values are identical
Synapsed_to_Tm4	pad	1	0	Predicted values are identical
Synapsed_to_Tm4	CG7357	1	0	Predicted values are identical
Synapsed_to_Tm4	MED17	1	0	Predicted values are identical
Synapsed_to_Tm4	CG4936	1	0	Predicted values are identical
Synapsed_to_Tm4	ash2	1	0	Predicted values are identical
Synapsed_to_Tm4	Ets97D	1	0	Predicted values are identical
Synapsed_to_Tm4	yem	1	0	Predicted values are identical
Synapsed_to_Tm4	CG2199	1	0	Predicted values are identical
Synapsed_to_Tm4	Taf2	1	0	Predicted values are identical
Synapsed_to_Tm4	CG11560	1	0	Predicted values are identical
Synapsed_to_Tm4	CG17359	1	0	Predicted values are identical
Synapsed_to_Tm4	CkIIalpha-i1	1	0	Predicted values are identical
Synapsed_to_Tm4	Lmpt	1	0	Predicted values are identical
Synapsed_to_Tm4	CG12768	1	0	Predicted values are identical
Synapsed_to_Tm4	jing	1	0	Predicted values are identical
Synapsed_to_Tm4	Opbp	1	0	Predicted values are identical
Synapsed_to_Tm4	esn	1	0	Predicted values are identical
Synapsed_to_Tm4	az2	1	0	Predicted values are identical
Synapsed_to_Tm4	Kdm4A	1	0	Predicted values are identical
Synapsed_to_Tm4	Mat1	1	0	Predicted values are identical
Synapsed_to_Tm5Y	CG16863	2.54	9.09	Predicted values are identical
Synapsed_to_Tm5Y	CG32982	2.33	9.09	Predicted values are identical
Synapsed_to_Tm5Y	Side	2.31	9.09	Predicted values are identical
Synapsed_to_Tm5Y	Crc	2.1	9.09	Predicted values are identical
Synapsed_to_Tm5Y	Fen1	1.99	9.09	Predicted values are identical
Synapsed_to_Tm5Y	Iswi	1.91	9.09	Predicted values are identical
Synapsed_to_Tm5Y	Rbf	1.88	9.09	Predicted values are identical
Synapsed_to_Tm5Y	Su(var)2-HP2	1.78	9.09	Predicted values are identical
Synapsed_to_Tm5Y	CG2875	1.73	9.09	Predicted values are identical
Synapsed_to_Tm5Y	CG10321	1.7	9.09	Predicted values are identical
Synapsed_to_Tm5Y	Mef2	1.69	9.09	Predicted values are identical
Synapsed_to_Tm5Y	l(2)k10201	1.68	9.09	Predicted values are identical
Synapsed_to_Tm5Y	Eip74EF	1.68	9.09	Predicted values are identical
Synapsed_to_Tm5Y	CG4936	1.42	9.09	Predicted values are identical
Synapsed_to_Tm5Y	Mi-2	1.41	9.09	Predicted values are identical
Synapsed_to_Tm5Y	CG32700	1.41	9.09	Predicted values are identical
Synapsed_to_Tm5Y	CG6163	1.41	9.09	Predicted values are identical
Synapsed_to_Tm5Y	Mtp	1.4	9.09	Predicted values are identical
Synapsed_to_Tm5Y	Trf	1.39	9.09	Predicted values are identical
Synapsed_to_Tm5Y	Rabex-5	1.38	9.09	Predicted values are identical
Synapsed_to_Tm5Y	CTCF	1.38	9.09	Predicted values are identical
Synapsed_to_Tm5Y	her	1.31	9.09	Predicted values are identical
Synapsed_to_Tm5Y	Bka	1.28	9.09	Predicted values are identical
Synapsed_to_Tm5Y	CG1024	1	9.09	Predicted values are identical
Synapsed_to_Tm5Y	Kdm2	1	9.09	Predicted values are identical
Synapsed_to_Tm5Y	CG4820	1	9.09	Predicted values are identical
Synapsed_to_Tm5Y	CG6689	1	9.09	Predicted values are identical
Synapsed_to_Tm5Y	CG14712	1	9.09	Predicted values are identical
Synapsed_to_Tm5Y	CG3313	1	9.09	Predicted values are identical
Synapsed_to_Tm5Y	Spt3	1	9.09	Predicted values are identical
Synapsed_to_Tm6/14	MRG15	2.99	9.09	Predicted values are identical
Synapsed_to_Tm6/14	CG4936	2.36	9.09	Predicted values are identical
Synapsed_to_Tm6/14	CG3847	2.17	9.09	Predicted values are identical
Synapsed_to_Tm6/14	Trl	1.59	9.09	Predicted values are identical
Synapsed_to_Tm6/14	mld	1.49	9.09	Predicted values are identical
Synapsed_to_Tm6/14	MED15	1.42	9.09	Predicted values are identical
Synapsed_to_Tm6/14	CG6765	1.41	9.09	Predicted values are identical
Synapsed_to_Tm6/14	CG7785	1.41	9.09	Predicted values are identical
Synapsed_to_Tm6/14	CG3815	1.41	9.09	Predicted values are identical
Synapsed_to_Tm6/14	Rbf	1.41	9.09	Predicted values are identical
Synapsed_to_Tm6/14	hpo	1.4	9.09	Predicted values are identical
Synapsed_to_Tm6/14	Meics	1.39	9.09	Predicted values are identical
Synapsed_to_Tm6/14	tth	1.39	9.09	Predicted values are identical
Synapsed_to_Tm6/14	CG17186	1.38	9.09	Predicted values are identical
Synapsed_to_Tm6/14	CG9948	1.36	9.09	Predicted values are identical
Synapsed_to_Tm6/14	Ravus	1.22	9.09	Predicted values are identical
Synapsed_to_Tm6/14	Mtp	1.16	9.09	Predicted values are identical
Synapsed_to_Tm6/14	rgr	1.12	9.09	Predicted values are identical
Synapsed_to_Tm6/14	MED25	1.03	9.09	Predicted values are identical
Synapsed_to_Tm6/14	CG10979	1	9.09	Predicted values are identical
Synapsed_to_Tm6/14	CG4565	1	9.09	Predicted values are identical
Synapsed_to_Tm6/14	CG14712	1	9.09	Predicted values are identical
Synapsed_to_Tm6/14	Spt3	1	9.09	Predicted values are identical
Synapsed_to_Tm6/14	mor	1	9.09	Predicted values are identical
Synapsed_to_Tm6/14	CG17802	1	9.09	Predicted values are identical
Synapsed_to_Tm6/14	CG4854	1	9.09	Predicted values are identical
Synapsed_to_Tm6/14	trem	1	9.09	Predicted values are identical
Synapsed_to_Tm6/14	Eip93F	1	9.09	Predicted values are identical
Synapsed_to_Tm6/14	yem	1	9.09	Predicted values are identical
Synapsed_to_Tm6/14	Taf2	1	9.09	Predicted values are identical
Synapsed_to_TmY14	CG11906	3.88	18.18	Predicted values are identical
Synapsed_to_TmY14	CG3281	3.17	18.18	Predicted values are identical
Synapsed_to_TmY14	Tfb1	2.19	18.18	Predicted values are identical
Synapsed_to_TmY14	pad	2.13	18.18	Predicted values are identical
Synapsed_to_TmY14	CG45071	2.08	18.18	Predicted values are identical
Synapsed_to_TmY14	CG2790	2.07	18.18	Predicted values are identical
Synapsed_to_TmY14	trem	1.98	18.18	Predicted values are identical
Synapsed_to_TmY14	CG7818	1.96	18.18	Predicted values are identical
Synapsed_to_TmY14	caz	1.88	18.18	Predicted values are identical
Synapsed_to_TmY14	CG12162	1.86	18.18	Predicted values are identical
Synapsed_to_TmY14	Ravus	1.83	18.18	Predicted values are identical
Synapsed_to_TmY14	Rfx	1.71	18.18	Predicted values are identical
Synapsed_to_TmY14	Asciz	1.69	18.18	Predicted values are identical
Synapsed_to_TmY14	CG6276	1.64	18.18	Predicted values are identical
Synapsed_to_TmY14	pzg	1.62	18.18	Predicted values are identical
Synapsed_to_TmY14	Taf2	1.51	18.18	Predicted values are identical
Synapsed_to_TmY14	CG31460	1.42	18.18	Predicted values are identical
Synapsed_to_TmY14	CG8944	1.42	18.18	Predicted values are identical
Synapsed_to_TmY14	zf30C	1.42	18.18	Predicted values are identical
Synapsed_to_TmY14	CG12267	1.41	18.18	Predicted values are identical
Synapsed_to_TmY14	CG12155	1.41	18.18	Predicted values are identical
Synapsed_to_TmY14	CG34422	1.4	18.18	Predicted values are identical
Synapsed_to_TmY14	CG8216	1.4	18.18	Predicted values are identical
Synapsed_to_TmY14	trr	1.4	18.18	Predicted values are identical
Synapsed_to_TmY14	Trl	1.4	18.18	Predicted values are identical
Synapsed_to_TmY14	Kdm4A	1.4	18.18	Predicted values are identical
Synapsed_to_TmY14	tara	1.39	18.18	Predicted values are identical
Synapsed_to_TmY14	CG5196	1.38	18.18	Predicted values are identical
Synapsed_to_TmY14	stck	1.37	18.18	Predicted values are identical
Synapsed_to_TmY14	Su(var)2-HP2	1.32	18.18	Predicted values are identical
Synapsed_to_TmY17	CG14667	0	0	Predicted values are identical
Synapsed_to_TmY17	CG12162	0	0	Predicted values are identical
Synapsed_to_TmY17	Snr1	0	0	Predicted values are identical
Synapsed_to_TmY17	CG10979	0	0	Predicted values are identical
Synapsed_to_TmY17	CG1024	0	0	Predicted values are identical
Synapsed_to_TmY17	CG1965	0	0	Predicted values are identical
Synapsed_to_TmY17	Pbp95	0	0	Predicted values are identical
Synapsed_to_TmY17	Ada2b	0	0	Predicted values are identical
Synapsed_to_TmY17	stck	0	0	Predicted values are identical
Synapsed_to_TmY17	CG31460	0	0	Predicted values are identical
Synapsed_to_TmY17	CG8145	0	0	Predicted values are identical
Synapsed_to_TmY17	CG8159	0	0	Predicted values are identical
Synapsed_to_TmY17	M1BP	0	0	Predicted values are identical
Synapsed_to_TmY17	hng2	0	0	Predicted values are identical
Synapsed_to_TmY17	Kdm2	0	0	Predicted values are identical
Synapsed_to_TmY17	sage	0	0	Predicted values are identical
Synapsed_to_TmY17	Crc	0	0	Predicted values are identical
Synapsed_to_TmY17	CG6254	0	0	Predicted values are identical
Synapsed_to_TmY17	Rfx	0	0	Predicted values are identical
Synapsed_to_TmY17	MED7	0	0	Predicted values are identical
Synapsed_to_TmY17	CG4565	0	0	Predicted values are identical
Synapsed_to_TmY17	CG4820	0	0	Predicted values are identical
Synapsed_to_TmY17	CG6689	0	0	Predicted values are identical
Synapsed_to_TmY17	CG14710	0	0	Predicted values are identical
Synapsed_to_TmY17	CG14712	0	0	Predicted values are identical
Synapsed_to_TmY17	CG18476	0	0	Predicted values are identical
Synapsed_to_TmY17	CG3281	0	0	Predicted values are identical
Synapsed_to_TmY17	CG3313	0	0	Predicted values are identical
Synapsed_to_TmY17	Spt3	0	0	Predicted values are identical
Synapsed_to_TmY17	MBD-R2	0	0	Predicted values are identical
Synapsed_to_TmY3	Rbf	5.08	9.09	Predicted values are identical
Synapsed_to_TmY3	Hr78	3.95	9.09	Predicted values are identical
Synapsed_to_TmY3	Tfb1	1.97	9.09	Predicted values are identical
Synapsed_to_TmY3	CG2712	1.91	9.09	Predicted values are identical
Synapsed_to_TmY3	esn	1.72	9.09	Predicted values are identical
Synapsed_to_TmY3	CG2875	1.62	9.09	Predicted values are identical
Synapsed_to_TmY3	yem	1.6	9.09	Predicted values are identical
Synapsed_to_TmY3	Snr1	1.41	9.09	Predicted values are identical
Synapsed_to_TmY3	CG13894	1.41	9.09	Predicted values are identical
Synapsed_to_TmY3	CG15514	1.41	9.09	Predicted values are identical
Synapsed_to_TmY3	bon	1.39	9.09	Predicted values are identical
Synapsed_to_TmY3	fu2	1.38	9.09	Predicted values are identical
Synapsed_to_TmY3	Lpt	1.36	9.09	Predicted values are identical
Synapsed_to_TmY3	CG8281	1.34	9.09	Predicted values are identical
Synapsed_to_TmY3	CG6272	1.33	9.09	Predicted values are identical
Synapsed_to_TmY3	CG11560	1.32	9.09	Predicted values are identical
Synapsed_to_TmY3	Opbp	1.31	9.09	Predicted values are identical
Synapsed_to_TmY3	Taf2	1.29	9.09	Predicted values are identical
Synapsed_to_TmY3	Elp3	1.23	9.09	Predicted values are identical
Synapsed_to_TmY3	Nufip	1.09	9.09	Predicted values are identical
Synapsed_to_TmY3	CG11398	1.09	9.09	Predicted values are identical
Synapsed_to_TmY3	CG18476	1.07	9.09	Predicted values are identical
Synapsed_to_TmY3	Kdm2	1.03	9.09	Predicted values are identical
Synapsed_to_TmY3	CG4707	1.03	9.09	Predicted values are identical
Synapsed_to_TmY3	CG17359	1.02	9.09	Predicted values are identical
Synapsed_to_TmY3	CG4565	1	9.09	Predicted values are identical
Synapsed_to_TmY3	Spt3	1	9.09	Predicted values are identical
Synapsed_to_TmY3	MBD-R2	1	9.09	Predicted values are identical
Synapsed_to_TmY3	Dad	1	9.09	Predicted values are identical
Synapsed_to_TmY3	CG31224	1	9.09	Predicted values are identical
Synapsed_to_TmY4	schlank	3.6	9.09	Predicted values are identical
Synapsed_to_TmY4	E2f1	3.16	9.09	Predicted values are identical
Synapsed_to_TmY4	ZnT49B	2.78	9.09	Predicted values are identical
Synapsed_to_TmY4	CG2116	2.18	9.09	Predicted values are identical
Synapsed_to_TmY4	CG14117	1.99	9.09	Predicted values are identical
Synapsed_to_TmY4	Mtp	1.73	9.09	Predicted values are identical
Synapsed_to_TmY4	stc	1.42	9.09	Predicted values are identical
Synapsed_to_TmY4	CG10904	1.41	9.09	Predicted values are identical
Synapsed_to_TmY4	mamo	1.41	9.09	Predicted values are identical
Synapsed_to_TmY4	ssp	1.39	9.09	Predicted values are identical
Synapsed_to_TmY4	CG3815	1.23	9.09	Predicted values are identical
Synapsed_to_TmY4	lilli	1.13	9.09	Predicted values are identical
Synapsed_to_TmY4	CG1024	1	9.09	Predicted values are identical
Synapsed_to_TmY4	CG1965	1	9.09	Predicted values are identical
Synapsed_to_TmY4	sage	1	9.09	Predicted values are identical
Synapsed_to_TmY4	MED7	1	9.09	Predicted values are identical
Synapsed_to_TmY4	CG18476	1	9.09	Predicted values are identical
Synapsed_to_TmY4	CG5196	1	9.09	Predicted values are identical
Synapsed_to_TmY4	Brf	1	9.09	Predicted values are identical
Synapsed_to_TmY4	CG32264	1	9.09	Predicted values are identical
Synapsed_to_TmY4	CG6163	1	9.09	Predicted values are identical
Synapsed_to_TmY4	CG11560	1	9.09	Predicted values are identical
Synapsed_to_TmY4	Trl	1	9.09	Predicted values are identical
Synapsed_to_TmY4	Taf5	1	9.09	Predicted values are identical
Synapsed_to_TmY4	Iswi	1	9.09	Predicted values are identical
Synapsed_to_TmY4	Fen1	1	9.09	Predicted values are identical
Synapsed_to_TmY4	mute	1	9.09	Predicted values are identical
Synapsed_to_TmY4	CG8950	1	9.09	Predicted values are identical
Synapsed_to_TmY4	hpo	1	9.09	Predicted values are identical
Synapsed_to_TmY4	CG10321	1	9.09	Predicted values are identical
Synapsed_to_TmY5a	CG3313	3.41	9.09	Predicted values are identical
Synapsed_to_TmY5a	GATAd	2.77	9.09	Predicted values are identical
Synapsed_to_TmY5a	bon	2.44	9.09	Predicted values are identical
Synapsed_to_TmY5a	CG8145	1.93	9.09	Predicted values are identical
Synapsed_to_TmY5a	pzg	1.85	9.09	Predicted values are identical
Synapsed_to_TmY5a	grp	1.78	9.09	Predicted values are identical
Synapsed_to_TmY5a	CG3815	1.73	9.09	Predicted values are identical
Synapsed_to_TmY5a	Su(z)2	1.72	9.09	Predicted values are identical
Synapsed_to_TmY5a	CG9705	1.72	9.09	Predicted values are identical
Synapsed_to_TmY5a	CG31224	1.6	9.09	Predicted values are identical
Synapsed_to_TmY5a	CG32264	1.42	9.09	Predicted values are identical
Synapsed_to_TmY5a	Tfb1	1.41	9.09	Predicted values are identical
Synapsed_to_TmY5a	CG17186	1.41	9.09	Predicted values are identical
Synapsed_to_TmY5a	CG14117	1.41	9.09	Predicted values are identical
Synapsed_to_TmY5a	Ssrp	1.41	9.09	Predicted values are identical
Synapsed_to_TmY5a	NC2beta	1.41	9.09	Predicted values are identical
Synapsed_to_TmY5a	Mtp	1.41	9.09	Predicted values are identical
Synapsed_to_TmY5a	CG8216	1.37	9.09	Predicted values are identical
Synapsed_to_TmY5a	CG6765	1.28	9.09	Predicted values are identical
Synapsed_to_TmY5a	ppl	1.25	9.09	Predicted values are identical
Synapsed_to_TmY5a	Ada2b	1	9.09	Predicted values are identical
Synapsed_to_TmY5a	Kdm2	1	9.09	Predicted values are identical
Synapsed_to_TmY5a	MED7	1	9.09	Predicted values are identical
Synapsed_to_TmY5a	Spt3	1	9.09	Predicted values are identical
Synapsed_to_TmY5a	CG5245	1	9.09	Predicted values are identical
Synapsed_to_TmY5a	su(Hw)	1	9.09	Predicted values are identical
Synapsed_to_TmY5a	MRG15	1	9.09	Predicted values are identical
Synapsed_to_TmY5a	MED17	1	9.09	Predicted values are identical
Synapsed_to_TmY5a	TFAM	1	9.09	Predicted values are identical
Synapsed_to_TmY5a	CG34376	1	9.09	Predicted values are identical
Synapsed_to_TmY9	E2f1	2.22	9.09	Predicted values are identical
Synapsed_to_TmY9	ZnT49B	2.2	9.09	Predicted values are identical
Synapsed_to_TmY9	CG17802	2	9.09	Predicted values are identical
Synapsed_to_TmY9	CG2116	1.87	9.09	Predicted values are identical
Synapsed_to_TmY9	CG6254	1.73	9.09	Predicted values are identical
Synapsed_to_TmY9	CG1024	1.73	9.09	Predicted values are identical
Synapsed_to_TmY9	CG8281	1.73	9.09	Predicted values are identical
Synapsed_to_TmY9	CG9305	1.73	9.09	Predicted values are identical
Synapsed_to_TmY9	mor	1.67	9.09	Predicted values are identical
Synapsed_to_TmY9	CG1603	1.64	9.09	Predicted values are identical
Synapsed_to_TmY9	Snr1	1.42	9.09	Predicted values are identical
Synapsed_to_TmY9	CG12236	1.42	9.09	Predicted values are identical
Synapsed_to_TmY9	CG14117	1.41	9.09	Predicted values are identical
Synapsed_to_TmY9	CG10904	1.41	9.09	Predicted values are identical
Synapsed_to_TmY9	Set2	1.41	9.09	Predicted values are identical
Synapsed_to_TmY9	Atac2	1.41	9.09	Predicted values are identical
Synapsed_to_TmY9	Dad	1.41	9.09	Predicted values are identical
Synapsed_to_TmY9	CG3838	1.41	9.09	Predicted values are identical
Synapsed_to_TmY9	Sry-delta	1.4	9.09	Predicted values are identical
Synapsed_to_TmY9	TfIIEalpha	1.39	9.09	Predicted values are identical
Synapsed_to_TmY9	HP1c	1.38	9.09	Predicted values are identical
Synapsed_to_TmY9	hng3	1.38	9.09	Predicted values are identical
Synapsed_to_TmY9	spt4	1.37	9.09	Predicted values are identical
Synapsed_to_TmY9	e(y)1	1.01	9.09	Predicted values are identical
Synapsed_to_TmY9	CG10979	1	9.09	Predicted values are identical
Synapsed_to_TmY9	hng2	1	9.09	Predicted values are identical
Synapsed_to_TmY9	sage	1	9.09	Predicted values are identical
Synapsed_to_TmY9	Crc	1	9.09	Predicted values are identical
Synapsed_to_TmY9	CG4565	1	9.09	Predicted values are identical
Synapsed_to_TmY9	CG3313	1	9.09	Predicted values are identical
Synapsed_to_Y3/Y6	CG11906	3.35	18.18	Predicted values are identical
Synapsed_to_Y3/Y6	mamo	2.71	18.18	Predicted values are identical
Synapsed_to_Y3/Y6	CG32700	2.4	18.18	Predicted values are identical
Synapsed_to_Y3/Y6	CkIIalpha-i1	2.28	18.18	Predicted values are identical
Synapsed_to_Y3/Y6	CG6765	2.26	18.18	Predicted values are identical
Synapsed_to_Y3/Y6	dom	2.26	18.18	Predicted values are identical
Synapsed_to_Y3/Y6	Bap55	2.08	18.18	Predicted values are identical
Synapsed_to_Y3/Y6	MED17	1.97	18.18	Predicted values are identical
Synapsed_to_Y3/Y6	Su(z)12	1.89	18.18	Predicted values are identical
Synapsed_to_Y3/Y6	CG4854	1.73	18.18	Predicted values are identical
Synapsed_to_Y3/Y6	CG7745	1.73	18.18	Predicted values are identical
Synapsed_to_Y3/Y6	Su(var)2-10	1.66	18.18	Predicted values are identical
Synapsed_to_Y3/Y6	Mrtf	1.6	18.18	Predicted values are identical
Synapsed_to_Y3/Y6	CG30020	1.42	18.18	Predicted values are identical
Synapsed_to_Y3/Y6	mld	1.41	18.18	Predicted values are identical
Synapsed_to_Y3/Y6	trem	1.4	18.18	Predicted values are identical
Synapsed_to_Y3/Y6	Eip93F	1.4	18.18	Predicted values are identical
Synapsed_to_Y3/Y6	CG9305	1.39	18.18	Predicted values are identical
Synapsed_to_Y3/Y6	RpII33	1.39	18.18	Predicted values are identical
Synapsed_to_Y3/Y6	CG7839	1.36	18.18	Predicted values are identical
Synapsed_to_Y3/Y6	Mio	1.36	18.18	Predicted values are identical
Synapsed_to_Y3/Y6	CG9215	1.34	18.18	Predicted values are identical
Synapsed_to_Y3/Y6	CR43670	1.27	18.18	Predicted values are identical
Synapsed_to_Y3/Y6	Max	1.27	18.18	Predicted values are identical
Synapsed_to_Y3/Y6	Pcl	1.23	18.18	Predicted values are identical
Synapsed_to_Y3/Y6	Sox14	1.1	18.18	Predicted values are identical
Synapsed_to_Y3/Y6	mute	1.07	18.18	Predicted values are identical
Synapsed_to_Y3/Y6	CG1024	1	18.18	Predicted values are identical
Synapsed_to_Y3/Y6	M1BP	1	18.18	Predicted values are identical
Synapsed_to_Y3/Y6	Kdm2	1	18.18	Predicted values are identical
Synapsed_by_C3	dbr	6.2	21.74	Predicted values are identical
Synapsed_by_C3	row	3.98	21.74	Predicted values are identical
Synapsed_by_C3	pr-set7	3.76	21.74	Predicted values are identical
Synapsed_by_C3	CG7818	2.4	21.74	Predicted values are identical
Synapsed_by_C3	Mtp	2.29	21.74	Predicted values are identical
Synapsed_by_C3	brk	2.28	21.74	Predicted values are identical
Synapsed_by_C3	CG13123	2.14	21.74	Predicted values are identical
Synapsed_by_C3	Fen1	2.11	21.74	Predicted values are identical
Synapsed_by_C3	RpII33	2.08	21.74	Predicted values are identical
Synapsed_by_C3	ph-p	2.01	21.74	Predicted values are identical
Synapsed_by_C3	CG7839	1.78	21.74	Predicted values are identical
Synapsed_by_C3	wdn	1.72	21.74	Predicted values are identical
Synapsed_by_C3	CG3281	1.71	21.74	Predicted values are identical
Synapsed_by_C3	CG8388	1.67	21.74	Predicted values are identical
Synapsed_by_C3	Mat1	1.6	21.74	Predicted values are identical
Synapsed_by_C3	Sox14	1.58	21.74	Predicted values are identical
Synapsed_by_C3	CG17328	1.57	21.74	Predicted values are identical
Synapsed_by_C3	CG3313	1.51	21.74	Predicted values are identical
Synapsed_by_C3	CG7357	1.48	21.74	Predicted values are identical
Synapsed_by_C3	Dh44-R2	1.45	21.74	Predicted values are identical
Synapsed_by_C3	CG13624	1.42	21.74	Predicted values are identical
Synapsed_by_C3	Mef2	1.41	21.74	Predicted values are identical
Synapsed_by_C3	CG12162	1.4	21.74	Predicted values are identical
Synapsed_by_C3	CG2875	1.37	21.74	Predicted values are identical
Synapsed_by_C3	CG8944	1.37	21.74	Predicted values are identical
Synapsed_by_C3	mTTF	1.34	21.74	Predicted values are identical
Synapsed_by_C3	MED7	1.32	21.74	Predicted values are identical
Synapsed_by_C3	Rfx	1.32	21.74	Predicted values are identical
Synapsed_by_C3	CG6683	1.32	21.74	Predicted values are identical
Synapsed_by_C3	CG1792	1.3	21.74	Predicted values are identical
Synapsed_by_Dm12	brk	3.7	9.09	Predicted values are identical
Synapsed_by_Dm12	CG1792	2.62	9.09	Predicted values are identical
Synapsed_by_Dm12	Dad	2.6	9.09	Predicted values are identical
Synapsed_by_Dm12	Sry-delta	2.16	9.09	Predicted values are identical
Synapsed_by_Dm12	Mes4	2.14	9.09	Predicted values are identical
Synapsed_by_Dm12	CG14712	2	9.09	Predicted values are identical
Synapsed_by_Dm12	Max	1.9	9.09	Predicted values are identical
Synapsed_by_Dm12	MRG15	1.89	9.09	Predicted values are identical
Synapsed_by_Dm12	CG14667	1.53	9.09	Predicted values are identical
Synapsed_by_Dm12	l(2)k10201	1.47	9.09	Predicted values are identical
Synapsed_by_Dm12	Mef2	1.41	9.09	Predicted values are identical
Synapsed_by_Dm12	Mtp	1.41	9.09	Predicted values are identical
Synapsed_by_Dm12	Lhr	1.4	9.09	Predicted values are identical
Synapsed_by_Dm12	Dref	1.4	9.09	Predicted values are identical
Synapsed_by_Dm12	CG10147	1.39	9.09	Predicted values are identical
Synapsed_by_Dm12	CkIIalpha-i1	1.38	9.09	Predicted values are identical
Synapsed_by_Dm12	CG1965	1	9.09	Predicted values are identical
Synapsed_by_Dm12	Pbp95	1	9.09	Predicted values are identical
Synapsed_by_Dm12	Kdm2	1	9.09	Predicted values are identical
Synapsed_by_Dm12	Crc	1	9.09	Predicted values are identical
Synapsed_by_Dm12	Rfx	1	9.09	Predicted values are identical
Synapsed_by_Dm12	Spt3	1	9.09	Predicted values are identical
Synapsed_by_Dm12	CG7785	1	9.09	Predicted values are identical
Synapsed_by_Dm12	CG31510	1	9.09	Predicted values are identical
Synapsed_by_Dm12	CG7928	1	9.09	Predicted values are identical
Synapsed_by_Dm12	Asciz	1	9.09	Predicted values are identical
Synapsed_by_Dm12	lin-28	1	9.09	Predicted values are identical
Synapsed_by_Dm12	fd68A	1	9.09	Predicted values are identical
Synapsed_by_Dm12	ssp	1	9.09	Predicted values are identical
Synapsed_by_Dm12	CG14117	1	9.09	Predicted values are identical
Synapsed_by_Dm4	CG4820	4.44	9.09	Predicted values are identical
Synapsed_by_Dm4	CG6683	3.45	9.09	Predicted values are identical
Synapsed_by_Dm4	CG30020	1.98	9.09	Predicted values are identical
Synapsed_by_Dm4	Mes4	1.9	9.09	Predicted values are identical
Synapsed_by_Dm4	caz	1.73	9.09	Predicted values are identical
Synapsed_by_Dm4	CG8944	1.72	9.09	Predicted values are identical
Synapsed_by_Dm4	CG13894	1.7	9.09	Predicted values are identical
Synapsed_by_Dm4	Max	1.47	9.09	Predicted values are identical
Synapsed_by_Dm4	Eip74EF	1.42	9.09	Predicted values are identical
Synapsed_by_Dm4	TFAM	1.41	9.09	Predicted values are identical
Synapsed_by_Dm4	CG13624	1.41	9.09	Predicted values are identical
Synapsed_by_Dm4	CG15073	1.4	9.09	Predicted values are identical
Synapsed_by_Dm4	CG4565	1.4	9.09	Predicted values are identical
Synapsed_by_Dm4	CG17802	1.4	9.09	Predicted values are identical
Synapsed_by_Dm4	CG9215	1.37	9.09	Predicted values are identical
Synapsed_by_Dm4	Opbp	1.06	9.09	Predicted values are identical
Synapsed_by_Dm4	Sry-delta	1.01	9.09	Predicted values are identical
Synapsed_by_Dm4	sage	1	9.09	Predicted values are identical
Synapsed_by_Dm4	CG6254	1	9.09	Predicted values are identical
Synapsed_by_Dm4	CG3313	1	9.09	Predicted values are identical
Synapsed_by_Dm4	Dad	1	9.09	Predicted values are identical
Synapsed_by_Dm4	CG17186	1	9.09	Predicted values are identical
Synapsed_by_Dm4	CG4424	1	9.09	Predicted values are identical
Synapsed_by_Dm4	bon	1	9.09	Predicted values are identical
Synapsed_by_Dm4	Ets97D	1	9.09	Predicted values are identical
Synapsed_by_Dm4	CG15011	1	9.09	Predicted values are identical
Synapsed_by_Dm4	MED4	1	9.09	Predicted values are identical
Synapsed_by_Dm4	Cdk8	1	9.09	Predicted values are identical
Synapsed_by_Dm4	E(z)	1	9.09	Predicted values are identical
Synapsed_by_Dm4	CG8216	1	9.09	Predicted values are identical
Synapsed_by_Dm6	Bap60	2.14	0	Predicted values are identical
Synapsed_by_Dm6	Taf2	1.77	0	Predicted values are identical
Synapsed_by_Dm6	GATAd	1.66	0	Predicted values are identical
Synapsed_by_Dm6	Mi-2	1.42	0	Predicted values are identical
Synapsed_by_Dm6	Hmg-2	1.41	0	Predicted values are identical
Synapsed_by_Dm6	jing	1.41	0	Predicted values are identical
Synapsed_by_Dm6	net	1.41	0	Predicted values are identical
Synapsed_by_Dm6	ush	1.41	0	Predicted values are identical
Synapsed_by_Dm6	Hmr	1.4	0	Predicted values are identical
Synapsed_by_Dm6	esn	1.4	0	Predicted values are identical
Synapsed_by_Dm6	Pbp95	1.39	0	Predicted values are identical
Synapsed_by_Dm6	Sry-delta	1.34	0	Predicted values are identical
Synapsed_by_Dm6	Tfb1	1.24	0	Predicted values are identical
Synapsed_by_Dm6	CG14667	1	0	Predicted values are identical
Synapsed_by_Dm6	CG1965	1	0	Predicted values are identical
Synapsed_by_Dm6	CG31460	1	0	Predicted values are identical
Synapsed_by_Dm6	CG18476	1	0	Predicted values are identical
Synapsed_by_Dm6	CG3281	1	0	Predicted values are identical
Synapsed_by_Dm6	Su(var)3-7	1	0	Predicted values are identical
Synapsed_by_Dm6	pr-set7	1	0	Predicted values are identical
Synapsed_by_Dm6	CG7785	1	0	Predicted values are identical
Synapsed_by_Dm6	Hr96	1	0	Predicted values are identical
Synapsed_by_Dm6	CG31510	1	0	Predicted values are identical
Synapsed_by_Dm6	CG2199	1	0	Predicted values are identical
Synapsed_by_Dm6	Mrtf	1	0	Predicted values are identical
Synapsed_by_Dm6	CG32264	1	0	Predicted values are identical
Synapsed_by_Dm6	CG7386	1	0	Predicted values are identical
Synapsed_by_Dm6	fd68A	1	0	Predicted values are identical
Synapsed_by_Dm6	Meics	1	0	Predicted values are identical
Synapsed_by_Dm6	CkIIalpha-i1	1	0	Predicted values are identical
Synapsed_by_Dm8	CG8950	1.66	0	Predicted values are identical
Synapsed_by_Dm8	CG18476	1.41	0	Predicted values are identical
Synapsed_by_Dm8	CG4424	1.41	0	Predicted values are identical
Synapsed_by_Dm8	CG3919	1.39	0	Predicted values are identical
Synapsed_by_Dm8	polybromo	1.38	0	Predicted values are identical
Synapsed_by_Dm8	CG16863	1.37	0	Predicted values are identical
Synapsed_by_Dm8	Brf	1.36	0	Predicted values are identical
Synapsed_by_Dm8	MED7	1	0	Predicted values are identical
Synapsed_by_Dm8	CG14712	1	0	Predicted values are identical
Synapsed_by_Dm8	CG3281	1	0	Predicted values are identical
Synapsed_by_Dm8	CG7518	1	0	Predicted values are identical
Synapsed_by_Dm8	Ravus	1	0	Predicted values are identical
Synapsed_by_Dm8	su(Hw)	1	0	Predicted values are identical
Synapsed_by_Dm8	MRG15	1	0	Predicted values are identical
Synapsed_by_Dm8	CG7785	1	0	Predicted values are identical
Synapsed_by_Dm8	trem	1	0	Predicted values are identical
Synapsed_by_Dm8	CG4936	1	0	Predicted values are identical
Synapsed_by_Dm8	CG5180	1	0	Predicted values are identical
Synapsed_by_Dm8	CG31510	1	0	Predicted values are identical
Synapsed_by_Dm8	Ets97D	1	0	Predicted values are identical
Synapsed_by_Dm8	CG15514	1	0	Predicted values are identical
Synapsed_by_Dm8	CG13894	1	0	Predicted values are identical
Synapsed_by_Dm8	Asciz	1	0	Predicted values are identical
Synapsed_by_Dm8	CG45071	1	0	Predicted values are identical
Synapsed_by_Dm8	CG9705	1	0	Predicted values are identical
Synapsed_by_Dm8	CG18265	1	0	Predicted values are identical
Synapsed_by_Dm8	jing	1	0	Predicted values are identical
Synapsed_by_Dm8	RpIII128	1	0	Predicted values are identical
Synapsed_by_Dm8	Dh44-R2	1	0	Predicted values are identical
Synapsed_by_Dm8	CG10209	1	0	Predicted values are identical
Synapsed_by_L1	mxc	2.23	0	Predicted values are identical
Synapsed_by_L1	CG4854	1.99	0	Predicted values are identical
Synapsed_by_L1	CG4565	1.98	0	Predicted values are identical
Synapsed_by_L1	CG12219	1.71	0	Predicted values are identical
Synapsed_by_L1	CR43670	1.7	0	Predicted values are identical
Synapsed_by_L1	Max	1.68	0	Predicted values are identical
Synapsed_by_L1	CG17359	1.67	0	Predicted values are identical
Synapsed_by_L1	CG12236	1.66	0	Predicted values are identical
Synapsed_by_L1	Hr39	1.46	0	Predicted values are identical
Synapsed_by_L1	CG17802	1.42	0	Predicted values are identical
Synapsed_by_L1	CG7928	1.42	0	Predicted values are identical
Synapsed_by_L1	CG13894	1.42	0	Predicted values are identical
Synapsed_by_L1	CG34376	1.41	0	Predicted values are identical
Synapsed_by_L1	CG2199	1.41	0	Predicted values are identical
Synapsed_by_L1	CG5196	1.41	0	Predicted values are identical
Synapsed_by_L1	mor	1.41	0	Predicted values are identical
Synapsed_by_L1	CG6689	1.41	0	Predicted values are identical
Synapsed_by_L1	GATAd	1.41	0	Predicted values are identical
Synapsed_by_L1	CG6765	1.39	0	Predicted values are identical
Synapsed_by_L1	CG12267	1.38	0	Predicted values are identical
Synapsed_by_L1	Ssrp	1.38	0	Predicted values are identical
Synapsed_by_L1	Bka	1.38	0	Predicted values are identical
Synapsed_by_L1	CG1024	1.34	0	Predicted values are identical
Synapsed_by_L1	Lhr	1.32	0	Predicted values are identical
Synapsed_by_L1	sage	1.3	0	Predicted values are identical
Synapsed_by_L1	msl-3	1.29	0	Predicted values are identical
Synapsed_by_L1	polybromo	1.23	0	Predicted values are identical
Synapsed_by_L1	ash2	1.06	0	Predicted values are identical
Synapsed_by_L1	pad	1.03	0	Predicted values are identical
Synapsed_by_L1	Su(H)	1.01	0	Predicted values are identical
Synapsed_by_L2	bs	5.18	17.39	Predicted values are identical
Synapsed_by_L2	CG15073	4.07	17.39	Predicted values are identical
Synapsed_by_L2	CG17361	3.09	17.39	Predicted values are identical
Synapsed_by_L2	Atac2	2.76	17.39	Predicted values are identical
Synapsed_by_L2	Kdm4A	2.34	17.39	Predicted values are identical
Synapsed_by_L2	CG11696	2.23	17.39	Predicted values are identical
Synapsed_by_L2	CG12768	2.08	17.39	Predicted values are identical
Synapsed_by_L2	pr-set7	1.8	17.39	Predicted values are identical
Synapsed_by_L2	CG11695	1.78	17.39	Predicted values are identical
Synapsed_by_L2	CG30403	1.73	17.39	Predicted values are identical
Synapsed_by_L2	GATAd	1.72	17.39	Predicted values are identical
Synapsed_by_L2	CG3281	1.72	17.39	Predicted values are identical
Synapsed_by_L2	Set2	1.72	17.39	Predicted values are identical
Synapsed_by_L2	Asciz	1.71	17.39	Predicted values are identical
Synapsed_by_L2	mTTF	1.71	17.39	Predicted values are identical
Synapsed_by_L2	CG2790	1.71	17.39	Predicted values are identical
Synapsed_by_L2	Su(H)	1.7	17.39	Predicted values are identical
Synapsed_by_L2	CG10147	1.66	17.39	Predicted values are identical
Synapsed_by_L2	CG6163	1.6	17.39	Predicted values are identical
Synapsed_by_L2	CG2875	1.59	17.39	Predicted values are identical
Synapsed_by_L2	CG2712	1.57	17.39	Predicted values are identical
Synapsed_by_L2	esn	1.45	17.39	Predicted values are identical
Synapsed_by_L2	CG4820	1.42	17.39	Predicted values are identical
Synapsed_by_L2	CG15514	1.42	17.39	Predicted values are identical
Synapsed_by_L2	CG10321	1.42	17.39	Predicted values are identical
Synapsed_by_L2	CG10631	1.42	17.39	Predicted values are identical
Synapsed_by_L2	Cdk8	1.41	17.39	Predicted values are identical
Synapsed_by_L2	CG17359	1.41	17.39	Predicted values are identical
Synapsed_by_L2	CG17328	1.41	17.39	Predicted values are identical
Synapsed_by_L2	CG2116	1.4	17.39	Predicted values are identical
Synapsed_by_L3	RpIII128	7.54	26.09	Predicted values are identical
Synapsed_by_L3	CG7818	3.87	26.09	Predicted values are identical
Synapsed_by_L3	ash2	3.85	26.09	Predicted values are identical
Synapsed_by_L3	E2f2	3.17	26.09	Predicted values are identical
Synapsed_by_L3	ktub	2.85	26.09	Predicted values are identical
Synapsed_by_L3	Nufip	2.81	26.09	Predicted values are identical
Synapsed_by_L3	MED15	2.43	26.09	Predicted values are identical
Synapsed_by_L3	CG32700	2.38	26.09	Predicted values are identical
Synapsed_by_L3	CG17802	2.26	26.09	Predicted values are identical
Synapsed_by_L3	Spt3	2	26.09	Predicted values are identical
Synapsed_by_L3	CG8281	1.99	26.09	Predicted values are identical
Synapsed_by_L3	CG5196	1.98	26.09	Predicted values are identical
Synapsed_by_L3	Sox14	1.86	26.09	Predicted values are identical
Synapsed_by_L3	CG17359	1.8	26.09	Predicted values are identical
Synapsed_by_L3	CG13123	1.72	26.09	Predicted values are identical
Synapsed_by_L3	CG33213	1.61	26.09	Predicted values are identical
Synapsed_by_L3	CG1024	1.5	26.09	Predicted values are identical
Synapsed_by_L3	CG4707	1.47	26.09	Predicted values are identical
Synapsed_by_L3	CG3919	1.42	26.09	Predicted values are identical
Synapsed_by_L3	Su(var)2-HP2	1.42	26.09	Predicted values are identical
Synapsed_by_L3	CG12659	1.42	26.09	Predicted values are identical
Synapsed_by_L3	Hr78	1.41	26.09	Predicted values are identical
Synapsed_by_L3	Spt5	1.41	26.09	Predicted values are identical
Synapsed_by_L3	Bap60	1.41	26.09	Predicted values are identical
Synapsed_by_L3	sage	1.4	26.09	Predicted values are identical
Synapsed_by_L3	MED17	1.4	26.09	Predicted values are identical
Synapsed_by_L3	CG17361	1.38	26.09	Predicted values are identical
Synapsed_by_L3	shn	1.36	26.09	Predicted values are identical
Synapsed_by_L3	CG4360	1.28	26.09	Predicted values are identical
Synapsed_by_L3	row	1.27	26.09	Predicted values are identical
Synapsed_by_L4	Lmpt	3.54	8.7	Predicted values are identical
Synapsed_by_L4	CG1965	3.1	8.7	Predicted values are identical
Synapsed_by_L4	Kdm4A	2.87	8.7	Predicted values are identical
Synapsed_by_L4	CG6765	1.96	8.7	Predicted values are identical
Synapsed_by_L4	Ssl1	1.71	8.7	Predicted values are identical
Synapsed_by_L4	CG9305	1.71	8.7	Predicted values are identical
Synapsed_by_L4	Max	1.69	8.7	Predicted values are identical
Synapsed_by_L4	CG15073	1.66	8.7	Predicted values are identical
Synapsed_by_L4	CG8924	1.66	8.7	Predicted values are identical
Synapsed_by_L4	Mes4	1.63	8.7	Predicted values are identical
Synapsed_by_L4	brk	1.61	8.7	Predicted values are identical
Synapsed_by_L4	Hr38	1.54	8.7	Predicted values are identical
Synapsed_by_L4	CG12768	1.43	8.7	Predicted values are identical
Synapsed_by_L4	CG11696	1.42	8.7	Predicted values are identical
Synapsed_by_L4	MBD-R2	1.41	8.7	Predicted values are identical
Synapsed_by_L4	Meics	1.41	8.7	Predicted values are identical
Synapsed_by_L4	CG4820	1.41	8.7	Predicted values are identical
Synapsed_by_L4	CG6686	1.41	8.7	Predicted values are identical
Synapsed_by_L4	ash2	1.41	8.7	Predicted values are identical
Synapsed_by_L4	CG14667	1.4	8.7	Predicted values are identical
Synapsed_by_L4	Tbp	1.39	8.7	Predicted values are identical
Synapsed_by_L4	MED17	1.39	8.7	Predicted values are identical
Synapsed_by_L4	CG9948	1.38	8.7	Predicted values are identical
Synapsed_by_L4	mxc	1.37	8.7	Predicted values are identical
Synapsed_by_L4	CG13894	1.35	8.7	Predicted values are identical
Synapsed_by_L4	CG1603	1.31	8.7	Predicted values are identical
Synapsed_by_L4	CG7745	1.29	8.7	Predicted values are identical
Synapsed_by_L4	Hr78	1.03	8.7	Predicted values are identical
Synapsed_by_L4	sage	1	8.7	Predicted values are identical
Synapsed_by_L4	Crc	1	8.7	Predicted values are identical
Synapsed_by_L5	Taf5	5.63	26.09	Predicted values are identical
Synapsed_by_L5	polybromo	2.77	26.09	Predicted values are identical
Synapsed_by_L5	gce	2.47	26.09	Predicted values are identical
Synapsed_by_L5	CG13775	2.1	26.09	Predicted values are identical
Synapsed_by_L5	Mes4	2.07	26.09	Predicted values are identical
Synapsed_by_L5	CG12219	1.93	26.09	Predicted values are identical
Synapsed_by_L5	CG6683	1.85	26.09	Predicted values are identical
Synapsed_by_L5	MED25	1.72	26.09	Predicted values are identical
Synapsed_by_L5	CG6765	1.71	26.09	Predicted values are identical
Synapsed_by_L5	CTCF	1.71	26.09	Predicted values are identical
Synapsed_by_L5	Brf	1.65	26.09	Predicted values are identical
Synapsed_by_L5	Crc	1.59	26.09	Predicted values are identical
Synapsed_by_L5	Bug22	1.46	26.09	Predicted values are identical
Synapsed_by_L5	CG8145	1.44	26.09	Predicted values are identical
Synapsed_by_L5	GATAd	1.41	26.09	Predicted values are identical
Synapsed_by_L5	CG8950	1.41	26.09	Predicted values are identical
Synapsed_by_L5	schlank	1.41	26.09	Predicted values are identical
Synapsed_by_L5	Bap60	1.41	26.09	Predicted values are identical
Synapsed_by_L5	CG17186	1.41	26.09	Predicted values are identical
Synapsed_by_L5	CG7785	1.4	26.09	Predicted values are identical
Synapsed_by_L5	Mrtf	1.4	26.09	Predicted values are identical
Synapsed_by_L5	egg	1.38	26.09	Predicted values are identical
Synapsed_by_L5	caz	1.34	26.09	Predicted values are identical
Synapsed_by_L5	CG6689	1.32	26.09	Predicted values are identical
Synapsed_by_L5	Hr96	1.27	26.09	Predicted values are identical
Synapsed_by_L5	dwg	1.22	26.09	Predicted values are identical
Synapsed_by_L5	CG14710	1.2	26.09	Predicted values are identical
Synapsed_by_L5	CG1647	1.18	26.09	Predicted values are identical
Synapsed_by_L5	CG11906	1.15	26.09	Predicted values are identical
Synapsed_by_L5	TfIIEalpha	1.04	26.09	Predicted values are identical
Synapsed_by_Mi1	CG3281	4.18	27.27	Predicted values are identical
Synapsed_by_Mi1	CG6683	3.97	27.27	Predicted values are identical
Synapsed_by_Mi1	RpIII128	3.16	27.27	Predicted values are identical
Synapsed_by_Mi1	CG4820	3.08	27.27	Predicted values are identical
Synapsed_by_Mi1	CG13894	2.92	27.27	Predicted values are identical
Synapsed_by_Mi1	Bka	2.82	27.27	Predicted values are identical
Synapsed_by_Mi1	Rfx	2.61	27.27	Predicted values are identical
Synapsed_by_Mi1	CG2790	2.37	27.27	Predicted values are identical
Synapsed_by_Mi1	Taf5	2	27.27	Predicted values are identical
Synapsed_by_Mi1	CG7386	2	27.27	Predicted values are identical
Synapsed_by_Mi1	Brf	1.98	27.27	Predicted values are identical
Synapsed_by_Mi1	Snr1	1.97	27.27	Predicted values are identical
Synapsed_by_Mi1	tara	1.91	27.27	Predicted values are identical
Synapsed_by_Mi1	CG44247	1.76	27.27	Predicted values are identical
Synapsed_by_Mi1	Ada2b	1.65	27.27	Predicted values are identical
Synapsed_by_Mi1	Taf8	1.62	27.27	Predicted values are identical
Synapsed_by_Mi1	mTTF	1.6	27.27	Predicted values are identical
Synapsed_by_Mi1	CG7556	1.45	27.27	Predicted values are identical
Synapsed_by_Mi1	TfIIEalpha	1.42	27.27	Predicted values are identical
Synapsed_by_Mi1	Ssrp	1.42	27.27	Predicted values are identical
Synapsed_by_Mi1	tth	1.41	27.27	Predicted values are identical
Synapsed_by_Mi1	E2f1	1.41	27.27	Predicted values are identical
Synapsed_by_Mi1	Sry-delta	1.41	27.27	Predicted values are identical
Synapsed_by_Mi1	CG5196	1.39	27.27	Predicted values are identical
Synapsed_by_Mi1	Nufip	1.34	27.27	Predicted values are identical
Synapsed_by_Mi1	MED4	1.28	27.27	Predicted values are identical
Synapsed_by_Mi1	CG4424	1.24	27.27	Predicted values are identical
Synapsed_by_Mi1	CG2116	1.22	27.27	Predicted values are identical
Synapsed_by_Mi1	wdn	1.2	27.27	Predicted values are identical
Synapsed_by_Mi1	CG9215	1.15	27.27	Predicted values are identical
Synapsed_by_Mi4	ssp	5.28	22.73	Predicted values are identical
Synapsed_by_Mi4	CG13894	4.94	22.73	Predicted values are identical
Synapsed_by_Mi4	caz	3.71	22.73	Predicted values are identical
Synapsed_by_Mi4	CG12236	3.3	22.73	Predicted values are identical
Synapsed_by_Mi4	E(z)	3.16	22.73	Predicted values are identical
Synapsed_by_Mi4	CG2875	2.67	22.73	Predicted values are identical
Synapsed_by_Mi4	CG30403	2.54	22.73	Predicted values are identical
Synapsed_by_Mi4	ZnT49B	2.22	22.73	Predicted values are identical
Synapsed_by_Mi4	spt4	1.91	22.73	Predicted values are identical
Synapsed_by_Mi4	ph-p	1.8	22.73	Predicted values are identical
Synapsed_by_Mi4	Eip93F	1.76	22.73	Predicted values are identical
Synapsed_by_Mi4	Dip1	1.73	22.73	Predicted values are identical
Synapsed_by_Mi4	Opbp	1.7	22.73	Predicted values are identical
Synapsed_by_Mi4	M1BP	1.7	22.73	Predicted values are identical
Synapsed_by_Mi4	CG15011	1.6	22.73	Predicted values are identical
Synapsed_by_Mi4	Atac2	1.57	22.73	Predicted values are identical
Synapsed_by_Mi4	CG14712	1.42	22.73	Predicted values are identical
Synapsed_by_Mi4	Mat1	1.42	22.73	Predicted values are identical
Synapsed_by_Mi4	CG13775	1.41	22.73	Predicted values are identical
Synapsed_by_Mi4	Su(H)	1.41	22.73	Predicted values are identical
Synapsed_by_Mi4	CG5953	1.4	22.73	Predicted values are identical
Synapsed_by_Mi4	CG6276	1.39	22.73	Predicted values are identical
Synapsed_by_Mi4	CG16863	1.38	22.73	Predicted values are identical
Synapsed_by_Mi4	NC2beta	1.38	22.73	Predicted values are identical
Synapsed_by_Mi4	dbr	1.34	22.73	Predicted values are identical
Synapsed_by_Mi4	Lmpt	1.31	22.73	Predicted values are identical
Synapsed_by_Mi4	MED17	1.24	22.73	Predicted values are identical
Synapsed_by_Mi4	Snr1	1.24	22.73	Predicted values are identical
Synapsed_by_Mi4	pr-set7	1.22	22.73	Predicted values are identical
Synapsed_by_Mi4	Pcl	1.2	22.73	Predicted values are identical
Synapsed_by_Mi9	CG12768	4.98	13.64	Predicted values are identical
Synapsed_by_Mi9	Atac1	2.78	13.64	Predicted values are identical
Synapsed_by_Mi9	CG4936	2.32	13.64	Predicted values are identical
Synapsed_by_Mi9	Hr78	2.22	13.64	Predicted values are identical
Synapsed_by_Mi9	Crc	2.1	13.64	Predicted values are identical
Synapsed_by_Mi9	CG6689	2.02	13.64	Predicted values are identical
Synapsed_by_Mi9	CG7745	1.98	13.64	Predicted values are identical
Synapsed_by_Mi9	GATAd	1.93	13.64	Predicted values are identical
Synapsed_by_Mi9	CG10959	1.78	13.64	Predicted values are identical
Synapsed_by_Mi9	mld	1.73	13.64	Predicted values are identical
Synapsed_by_Mi9	Su(z)12	1.71	13.64	Predicted values are identical
Synapsed_by_Mi9	CG9215	1.64	13.64	Predicted values are identical
Synapsed_by_Mi9	CG3919	1.58	13.64	Predicted values are identical
Synapsed_by_Mi9	CG10631	1.44	13.64	Predicted values are identical
Synapsed_by_Mi9	CG8388	1.42	13.64	Predicted values are identical
Synapsed_by_Mi9	CG7518	1.41	13.64	Predicted values are identical
Synapsed_by_Mi9	Cp190	1.41	13.64	Predicted values are identical
Synapsed_by_Mi9	CG11906	1.41	13.64	Predicted values are identical
Synapsed_by_Mi9	bs	1.41	13.64	Predicted values are identical
Synapsed_by_Mi9	crm	1.4	13.64	Predicted values are identical
Synapsed_by_Mi9	ZnT49B	1.39	13.64	Predicted values are identical
Synapsed_by_Mi9	Hr38	1.38	13.64	Predicted values are identical
Synapsed_by_Mi9	CG1603	1.32	13.64	Predicted values are identical
Synapsed_by_Mi9	NELF-B	1.27	13.64	Predicted values are identical
Synapsed_by_Mi9	ERR	1.26	13.64	Predicted values are identical
Synapsed_by_Mi9	CG12155	1.22	13.64	Predicted values are identical
Synapsed_by_Mi9	CG7928	1.01	13.64	Predicted values are identical
Synapsed_by_Mi9	CG1024	1	13.64	Predicted values are identical
Synapsed_by_Mi9	CG1965	1	13.64	Predicted values are identical
Synapsed_by_Mi9	MED7	1	13.64	Predicted values are identical
Synapsed_by_Pm1a	CR43670	1.99	0	Predicted values are identical
Synapsed_by_Pm1a	polybromo	1.43	0	Predicted values are identical
Synapsed_by_Pm1a	Ada2b	1.42	0	Predicted values are identical
Synapsed_by_Pm1a	TFAM	1.42	0	Predicted values are identical
Synapsed_by_Pm1a	hpo	1.42	0	Predicted values are identical
Synapsed_by_Pm1a	Lpt	1.42	0	Predicted values are identical
Synapsed_by_Pm1a	CG3815	1.41	0	Predicted values are identical
Synapsed_by_Pm1a	M1BP	1.4	0	Predicted values are identical
Synapsed_by_Pm1a	jing	1.39	0	Predicted values are identical
Synapsed_by_Pm1a	CG4424	1.38	0	Predicted values are identical
Synapsed_by_Pm1a	CG12162	1	0	Predicted values are identical
Synapsed_by_Pm1a	CG10979	1	0	Predicted values are identical
Synapsed_by_Pm1a	CG5245	1	0	Predicted values are identical
Synapsed_by_Pm1a	tara	1	0	Predicted values are identical
Synapsed_by_Pm1a	Brf	1	0	Predicted values are identical
Synapsed_by_Pm1a	CG4936	1	0	Predicted values are identical
Synapsed_by_Pm1a	E2f1	1	0	Predicted values are identical
Synapsed_by_Pm1a	Hr96	1	0	Predicted values are identical
Synapsed_by_Pm1a	CG31510	1	0	Predicted values are identical
Synapsed_by_Pm1a	Rabex-5	1	0	Predicted values are identical
Synapsed_by_Pm1a	CG8281	1	0	Predicted values are identical
Synapsed_by_Pm1a	CG6683	1	0	Predicted values are identical
Synapsed_by_Pm1a	Max	1	0	Predicted values are identical
Synapsed_by_Pm1a	Mi-2	1	0	Predicted values are identical
Synapsed_by_Pm1a	ppl	1	0	Predicted values are identical
Synapsed_by_Pm1a	CG12768	1	0	Predicted values are identical
Synapsed_by_Pm1a	az2	1	0	Predicted values are identical
Synapsed_by_Pm1a	rgr	1	0	Predicted values are identical
Synapsed_by_Pm1a	Mef2	1	0	Predicted values are identical
Synapsed_by_Pm1a	CG10209	1	0	Predicted values are identical
Synapsed_by_Pm2	caz	4.36	31.82	Predicted values are identical
Synapsed_by_Pm2	CG1792	4.17	31.82	Predicted values are identical
Synapsed_by_Pm2	Lmpt	3.71	31.82	Predicted values are identical
Synapsed_by_Pm2	Mef2	3.63	31.82	Predicted values are identical
Synapsed_by_Pm2	dom	3.31	31.82	Predicted values are identical
Synapsed_by_Pm2	CG4820	2.99	31.82	Predicted values are identical
Synapsed_by_Pm2	CG15514	2.95	31.82	Predicted values are identical
Synapsed_by_Pm2	TfIIEalpha	2.63	31.82	Predicted values are identical
Synapsed_by_Pm2	trem	2.18	31.82	Predicted values are identical
Synapsed_by_Pm2	Su(z)2	2.15	31.82	Predicted values are identical
Synapsed_by_Pm2	CG18476	2.13	31.82	Predicted values are identical
Synapsed_by_Pm2	Su(z)12	2.02	31.82	Predicted values are identical
Synapsed_by_Pm2	CG4360	1.97	31.82	Predicted values are identical
Synapsed_by_Pm2	CG30020	1.96	31.82	Predicted values are identical
Synapsed_by_Pm2	CG17359	1.92	31.82	Predicted values are identical
Synapsed_by_Pm2	CG15073	1.8	31.82	Predicted values are identical
Synapsed_by_Pm2	CG44247	1.75	31.82	Predicted values are identical
Synapsed_by_Pm2	su(Hw)	1.72	31.82	Predicted values are identical
Synapsed_by_Pm2	CG8765	1.71	31.82	Predicted values are identical
Synapsed_by_Pm2	Meics	1.71	31.82	Predicted values are identical
Synapsed_by_Pm2	row	1.68	31.82	Predicted values are identical
Synapsed_by_Pm2	Cdk8	1.66	31.82	Predicted values are identical
Synapsed_by_Pm2	yem	1.64	31.82	Predicted values are identical
Synapsed_by_Pm2	Taf8	1.6	31.82	Predicted values are identical
Synapsed_by_Pm2	CG7745	1.6	31.82	Predicted values are identical
Synapsed_by_Pm2	CG3313	1.51	31.82	Predicted values are identical
Synapsed_by_Pm2	CG14667	1.49	31.82	Predicted values are identical
Synapsed_by_Pm2	TH1	1.42	31.82	Predicted values are identical
Synapsed_by_Pm2	e(y)3	1.42	31.82	Predicted values are identical
Synapsed_by_Pm2	CG12162	1.41	31.82	Predicted values are identical
Synapsed_by_Pm4	Chrac-16	4.08	9.09	Predicted values are identical
Synapsed_by_Pm4	CG5953	3.1	9.09	Predicted values are identical
Synapsed_by_Pm4	CG2199	1.97	9.09	Predicted values are identical
Synapsed_by_Pm4	hpo	1.66	9.09	Predicted values are identical
Synapsed_by_Pm4	CG10321	1.63	9.09	Predicted values are identical
Synapsed_by_Pm4	Mad	1.6	9.09	Predicted values are identical
Synapsed_by_Pm4	CG5180	1.45	9.09	Predicted values are identical
Synapsed_by_Pm4	CG3281	1.42	9.09	Predicted values are identical
Synapsed_by_Pm4	CG11560	1.41	9.09	Predicted values are identical
Synapsed_by_Pm4	CG31460	1.41	9.09	Predicted values are identical
Synapsed_by_Pm4	msl-3	1.41	9.09	Predicted values are identical
Synapsed_by_Pm4	Mat1	1.39	9.09	Predicted values are identical
Synapsed_by_Pm4	Brf	1.39	9.09	Predicted values are identical
Synapsed_by_Pm4	brk	1.37	9.09	Predicted values are identical
Synapsed_by_Pm4	CG6276	1.33	9.09	Predicted values are identical
Synapsed_by_Pm4	Spt3	1	9.09	Predicted values are identical
Synapsed_by_Pm4	MBD-R2	1	9.09	Predicted values are identical
Synapsed_by_Pm4	CG5196	1	9.09	Predicted values are identical
Synapsed_by_Pm4	Cp190	1	9.09	Predicted values are identical
Synapsed_by_Pm4	MRG15	1	9.09	Predicted values are identical
Synapsed_by_Pm4	CG17802	1	9.09	Predicted values are identical
Synapsed_by_Pm4	CG7357	1	9.09	Predicted values are identical
Synapsed_by_Pm4	CG4424	1	9.09	Predicted values are identical
Synapsed_by_Pm4	CG4936	1	9.09	Predicted values are identical
Synapsed_by_Pm4	Eip93F	1	9.09	Predicted values are identical
Synapsed_by_Pm4	CG7928	1	9.09	Predicted values are identical
Synapsed_by_Pm4	Mrtf	1	9.09	Predicted values are identical
Synapsed_by_Pm4	CG6683	1	9.09	Predicted values are identical
Synapsed_by_Pm4	CG6163	1	9.09	Predicted values are identical
Synapsed_by_Pm4	CG17359	1	9.09	Predicted values are identical
Synapsed_by_R7	CG6689	1	0	Predicted values are identical
Synapsed_by_R7	CG14712	1	0	Predicted values are identical
Synapsed_by_R7	pita	1	0	Predicted values are identical
Synapsed_by_R7	CG10904	1	0	Predicted values are identical
Synapsed_by_R7	Set2	1	0	Predicted values are identical
Synapsed_by_R7	Chrac-14	1	0	Predicted values are identical
Synapsed_by_R7	Mtp	1	0	Predicted values are identical
Synapsed_by_R7	Sry-delta	1	0	Predicted values are identical
Synapsed_by_R7	Meics	1	0	Predicted values are identical
Synapsed_by_R7	esn	1	0	Predicted values are identical
Synapsed_by_R7	Tbp	1	0	Predicted values are identical
Synapsed_by_R7	CG11696	1	0	Predicted values are identical
Synapsed_by_R7	ush	1	0	Predicted values are identical
Synapsed_by_R7	CG14667	0	0	Predicted values are identical
Synapsed_by_R7	CG12162	0	0	Predicted values are identical
Synapsed_by_R7	Snr1	0	0	Predicted values are identical
Synapsed_by_R7	CG10979	0	0	Predicted values are identical
Synapsed_by_R7	CG1024	0	0	Predicted values are identical
Synapsed_by_R7	CG1965	0	0	Predicted values are identical
Synapsed_by_R7	Pbp95	0	0	Predicted values are identical
Synapsed_by_R7	Ada2b	0	0	Predicted values are identical
Synapsed_by_R7	stck	0	0	Predicted values are identical
Synapsed_by_R7	CG31460	0	0	Predicted values are identical
Synapsed_by_R7	CG8145	0	0	Predicted values are identical
Synapsed_by_R7	CG8159	0	0	Predicted values are identical
Synapsed_by_R7	M1BP	0	0	Predicted values are identical
Synapsed_by_R7	hng2	0	0	Predicted values are identical
Synapsed_by_R7	Kdm2	0	0	Predicted values are identical
Synapsed_by_R7	sage	0	0	Predicted values are identical
Synapsed_by_R7	Crc	0	0	Predicted values are identical
Synapsed_by_R8	CG4565	5.44	18.18	Predicted values are identical
Synapsed_by_R8	CG6276	3.44	18.18	Predicted values are identical
Synapsed_by_R8	CG12219	3.41	18.18	Predicted values are identical
Synapsed_by_R8	CR43670	3.27	18.18	Predicted values are identical
Synapsed_by_R8	E2f2	3.14	18.18	Predicted values are identical
Synapsed_by_R8	tio	3.11	18.18	Predicted values are identical
Synapsed_by_R8	Brf	3.07	18.18	Predicted values are identical
Synapsed_by_R8	CG4707	3.03	18.18	Predicted values are identical
Synapsed_by_R8	Taf8	2.93	18.18	Predicted values are identical
Synapsed_by_R8	pad	2.88	18.18	Predicted values are identical
Synapsed_by_R8	CG10209	2.87	18.18	Predicted values are identical
Synapsed_by_R8	CG1602	2.1	18.18	Predicted values are identical
Synapsed_by_R8	Su(z)2	1.95	18.18	Predicted values are identical
Synapsed_by_R8	Max	1.73	18.18	Predicted values are identical
Synapsed_by_R8	CG6689	1.73	18.18	Predicted values are identical
Synapsed_by_R8	Mad	1.72	18.18	Predicted values are identical
Synapsed_by_R8	Snr1	1.71	18.18	Predicted values are identical
Synapsed_by_R8	CG8281	1.69	18.18	Predicted values are identical
Synapsed_by_R8	CG4820	1.64	18.18	Predicted values are identical
Synapsed_by_R8	HP1c	1.47	18.18	Predicted values are identical
Synapsed_by_R8	CG4854	1.42	18.18	Predicted values are identical
Synapsed_by_R8	CG15011	1.42	18.18	Predicted values are identical
Synapsed_by_R8	CG3815	1.42	18.18	Predicted values are identical
Synapsed_by_R8	CG2202	1.42	18.18	Predicted values are identical
Synapsed_by_R8	Trf	1.42	18.18	Predicted values are identical
Synapsed_by_R8	Pcl	1.41	18.18	Predicted values are identical
Synapsed_by_R8	CG4936	1.41	18.18	Predicted values are identical
Synapsed_by_R8	Taf5	1.41	18.18	Predicted values are identical
Synapsed_by_R8	CG12659	1.41	18.18	Predicted values are identical
Synapsed_by_R8	CG14712	1.4	18.18	Predicted values are identical
Synapsed_by_T2a	CG12659	1.41	0	Predicted values are identical
Synapsed_by_T2a	CG15514	1.32	0	Predicted values are identical
Synapsed_by_T2a	CG3313	1	0	Predicted values are identical
Synapsed_by_T2a	mor	1	0	Predicted values are identical
Synapsed_by_T2a	CG17186	1	0	Predicted values are identical
Synapsed_by_T2a	CG4424	1	0	Predicted values are identical
Synapsed_by_T2a	mld	1	0	Predicted values are identical
Synapsed_by_T2a	CG13894	1	0	Predicted values are identical
Synapsed_by_T2a	hng3	1	0	Predicted values are identical
Synapsed_by_T2a	TfIIEalpha	1	0	Predicted values are identical
Synapsed_by_T2a	cyc	1	0	Predicted values are identical
Synapsed_by_T2a	Pcl	1	0	Predicted values are identical
Synapsed_by_T2a	CG10321	1	0	Predicted values are identical
Synapsed_by_T2a	CG32700	1	0	Predicted values are identical
Synapsed_by_T2a	Chrac-16	1	0	Predicted values are identical
Synapsed_by_T2a	gce	1	0	Predicted values are identical
Synapsed_by_T2a	CG34422	1	0	Predicted values are identical
Synapsed_by_T2a	fu2	1	0	Predicted values are identical
Synapsed_by_T2a	Atac2	1	0	Predicted values are identical
Synapsed_by_T2a	Hr39	1	0	Predicted values are identical
Synapsed_by_T2a	CG6689	1	0	Predicted values are identical
Synapsed_by_T2a	CG3919	1	0	Predicted values are identical
Synapsed_by_T2a	pzg	1	0	Predicted values are identical
Synapsed_by_T2a	esn	1	0	Predicted values are identical
Synapsed_by_T2a	RpIII128	1	0	Predicted values are identical
Synapsed_by_T2a	CG30403	1	0	Predicted values are identical
Synapsed_by_T2a	CG8944	1	0	Predicted values are identical
Synapsed_by_T2a	RpII33	1	0	Predicted values are identical
Synapsed_by_T2a	NC2beta	1	0	Predicted values are identical
Synapsed_by_T2a	E2f2	1	0	Predicted values are identical
Synapsed_by_T3	CG14667	0	0	Predicted values are identical
Synapsed_by_T3	CG12162	0	0	Predicted values are identical
Synapsed_by_T3	Snr1	0	0	Predicted values are identical
Synapsed_by_T3	CG10979	0	0	Predicted values are identical
Synapsed_by_T3	CG1024	0	0	Predicted values are identical
Synapsed_by_T3	CG1965	0	0	Predicted values are identical
Synapsed_by_T3	Pbp95	0	0	Predicted values are identical
Synapsed_by_T3	Ada2b	0	0	Predicted values are identical
Synapsed_by_T3	stck	0	0	Predicted values are identical
Synapsed_by_T3	CG31460	0	0	Predicted values are identical
Synapsed_by_T3	CG8145	0	0	Predicted values are identical
Synapsed_by_T3	CG8159	0	0	Predicted values are identical
Synapsed_by_T3	M1BP	0	0	Predicted values are identical
Synapsed_by_T3	hng2	0	0	Predicted values are identical
Synapsed_by_T3	Kdm2	0	0	Predicted values are identical
Synapsed_by_T3	sage	0	0	Predicted values are identical
Synapsed_by_T3	Crc	0	0	Predicted values are identical
Synapsed_by_T3	CG6254	0	0	Predicted values are identical
Synapsed_by_T3	Rfx	0	0	Predicted values are identical
Synapsed_by_T3	MED7	0	0	Predicted values are identical
Synapsed_by_T3	CG4565	0	0	Predicted values are identical
Synapsed_by_T3	CG4820	0	0	Predicted values are identical
Synapsed_by_T3	CG6689	0	0	Predicted values are identical
Synapsed_by_T3	CG14710	0	0	Predicted values are identical
Synapsed_by_T3	CG14712	0	0	Predicted values are identical
Synapsed_by_T3	CG18476	0	0	Predicted values are identical
Synapsed_by_T3	CG3281	0	0	Predicted values are identical
Synapsed_by_T3	CG3313	0	0	Predicted values are identical
Synapsed_by_T3	Spt3	0	0	Predicted values are identical
Synapsed_by_T3	MBD-R2	0	0	Predicted values are identical
Synapsed_by_Tm1	CG8145	3.79	22.73	Predicted values are identical
Synapsed_by_Tm1	ZnT49B	3.46	22.73	Predicted values are identical
Synapsed_by_Tm1	CG10979	3.34	22.73	Predicted values are identical
Synapsed_by_Tm1	Taf2	2.97	22.73	Predicted values are identical
Synapsed_by_Tm1	GATAd	2.85	22.73	Predicted values are identical
Synapsed_by_Tm1	gce	2.51	22.73	Predicted values are identical
Synapsed_by_Tm1	CG11456	2.44	22.73	Predicted values are identical
Synapsed_by_Tm1	Iswi	2.41	22.73	Predicted values are identical
Synapsed_by_Tm1	CG4565	2.22	22.73	Predicted values are identical
Synapsed_by_Tm1	Bka	2.16	22.73	Predicted values are identical
Synapsed_by_Tm1	pad	1.96	22.73	Predicted values are identical
Synapsed_by_Tm1	jing	1.68	22.73	Predicted values are identical
Synapsed_by_Tm1	CG12267	1.65	22.73	Predicted values are identical
Synapsed_by_Tm1	hpo	1.58	22.73	Predicted values are identical
Synapsed_by_Tm1	CG7818	1.52	22.73	Predicted values are identical
Synapsed_by_Tm1	CG7556	1.42	22.73	Predicted values are identical
Synapsed_by_Tm1	Cdk8	1.41	22.73	Predicted values are identical
Synapsed_by_Tm1	CG8924	1.41	22.73	Predicted values are identical
Synapsed_by_Tm1	dbr	1.41	22.73	Predicted values are identical
Synapsed_by_Tm1	Asciz	1.4	22.73	Predicted values are identical
Synapsed_by_Tm1	Spt5	1.39	22.73	Predicted values are identical
Synapsed_by_Tm1	CG7785	1.39	22.73	Predicted values are identical
Synapsed_by_Tm1	Cp190	1.34	22.73	Predicted values are identical
Synapsed_by_Tm1	CG10631	1.34	22.73	Predicted values are identical
Synapsed_by_Tm1	CG9948	1.34	22.73	Predicted values are identical
Synapsed_by_Tm1	Su(var)2-HP2	1.33	22.73	Predicted values are identical
Synapsed_by_Tm1	CG18265	1.33	22.73	Predicted values are identical
Synapsed_by_Tm1	CG5196	1.32	22.73	Predicted values are identical
Synapsed_by_Tm1	CG14667	1.3	22.73	Predicted values are identical
Synapsed_by_Tm1	CG6272	1.2	22.73	Predicted values are identical
Synapsed_by_Tm16	MED17	1.71	0	Predicted values are identical
Synapsed_by_Tm16	Dad	1.66	0	Predicted values are identical
Synapsed_by_Tm16	CG11560	1.42	0	Predicted values are identical
Synapsed_by_Tm16	CG9705	1.41	0	Predicted values are identical
Synapsed_by_Tm16	CG12162	1.41	0	Predicted values are identical
Synapsed_by_Tm16	Ada2b	1.41	0	Predicted values are identical
Synapsed_by_Tm16	CG4820	1.41	0	Predicted values are identical
Synapsed_by_Tm16	CG13894	1.4	0	Predicted values are identical
Synapsed_by_Tm16	Nufip	1.37	0	Predicted values are identical
Synapsed_by_Tm16	schlank	1.07	0	Predicted values are identical
Synapsed_by_Tm16	CG1965	1	0	Predicted values are identical
Synapsed_by_Tm16	CG8159	1	0	Predicted values are identical
Synapsed_by_Tm16	hng2	1	0	Predicted values are identical
Synapsed_by_Tm16	CG14710	1	0	Predicted values are identical
Synapsed_by_Tm16	CG18476	1	0	Predicted values are identical
Synapsed_by_Tm16	CG7987	1	0	Predicted values are identical
Synapsed_by_Tm16	Brf	1	0	Predicted values are identical
Synapsed_by_Tm16	CG7357	1	0	Predicted values are identical
Synapsed_by_Tm16	CG4936	1	0	Predicted values are identical
Synapsed_by_Tm16	ash2	1	0	Predicted values are identical
Synapsed_by_Tm16	Hr96	1	0	Predicted values are identical
Synapsed_by_Tm16	CG32264	1	0	Predicted values are identical
Synapsed_by_Tm16	CG6163	1	0	Predicted values are identical
Synapsed_by_Tm16	CG14117	1	0	Predicted values are identical
Synapsed_by_Tm16	Max	1	0	Predicted values are identical
Synapsed_by_Tm16	CG8765	1	0	Predicted values are identical
Synapsed_by_Tm16	Mi-2	1	0	Predicted values are identical
Synapsed_by_Tm16	az2	1	0	Predicted values are identical
Synapsed_by_Tm16	CG8216	1	0	Predicted values are identical
Synapsed_by_Tm16	l(2)k10201	1	0	Predicted values are identical
Synapsed_by_Tm2	CG10147	5.18	13.64	Predicted values are identical
Synapsed_by_Tm2	Chrac-14	4.12	13.64	Predicted values are identical
Synapsed_by_Tm2	Cdc5	3.98	13.64	Predicted values are identical
Synapsed_by_Tm2	MED4	3.25	13.64	Predicted values are identical
Synapsed_by_Tm2	CG3838	3.15	13.64	Predicted values are identical
Synapsed_by_Tm2	Lpt	2.53	13.64	Predicted values are identical
Synapsed_by_Tm2	MBD-R2	2.52	13.64	Predicted values are identical
Synapsed_by_Tm2	Set2	2.19	13.64	Predicted values are identical
Synapsed_by_Tm2	CG31510	2.19	13.64	Predicted values are identical
Synapsed_by_Tm2	fd68A	2.14	13.64	Predicted values are identical
Synapsed_by_Tm2	CG14710	2.13	13.64	Predicted values are identical
Synapsed_by_Tm2	CR43671	2.11	13.64	Predicted values are identical
Synapsed_by_Tm2	Cdk8	2	13.64	Predicted values are identical
Synapsed_by_Tm2	MED17	1.7	13.64	Predicted values are identical
Synapsed_by_Tm2	gce	1.7	13.64	Predicted values are identical
Synapsed_by_Tm2	Chrac-16	1.69	13.64	Predicted values are identical
Synapsed_by_Tm2	Spt5	1.62	13.64	Predicted values are identical
Synapsed_by_Tm2	Mef2	1.42	13.64	Predicted values are identical
Synapsed_by_Tm2	MED15	1.42	13.64	Predicted values are identical
Synapsed_by_Tm2	Mio	1.42	13.64	Predicted values are identical
Synapsed_by_Tm2	CkIIalpha-i1	1.41	13.64	Predicted values are identical
Synapsed_by_Tm2	stck	1.4	13.64	Predicted values are identical
Synapsed_by_Tm2	hng2	1.4	13.64	Predicted values are identical
Synapsed_by_Tm2	CG11398	1.4	13.64	Predicted values are identical
Synapsed_by_Tm2	CG3065	1.4	13.64	Predicted values are identical
Synapsed_by_Tm2	tth	1.4	13.64	Predicted values are identical
Synapsed_by_Tm2	spt4	1.36	13.64	Predicted values are identical
Synapsed_by_Tm2	Bap55	1.3	13.64	Predicted values are identical
Synapsed_by_Tm2	lilli	1.3	13.64	Predicted values are identical
Synapsed_by_Tm2	Mat1	1.26	13.64	Predicted values are identical
Synapsed_by_Tm20	schlank	4.05	9.09	Predicted values are identical
Synapsed_by_Tm20	caz	3.87	9.09	Predicted values are identical
Synapsed_by_Tm20	her	2.76	9.09	Predicted values are identical
Synapsed_by_Tm20	CG1602	2.41	9.09	Predicted values are identical
Synapsed_by_Tm20	Taf2	2.21	9.09	Predicted values are identical
Synapsed_by_Tm20	CG14117	2.16	9.09	Predicted values are identical
Synapsed_by_Tm20	CG13894	2	9.09	Predicted values are identical
Synapsed_by_Tm20	Crc	1.97	9.09	Predicted values are identical
Synapsed_by_Tm20	CG3815	1.93	9.09	Predicted values are identical
Synapsed_by_Tm20	CG10147	1.63	9.09	Predicted values are identical
Synapsed_by_Tm20	Rabex-5	1.42	9.09	Predicted values are identical
Synapsed_by_Tm20	MED4	1.42	9.09	Predicted values are identical
Synapsed_by_Tm20	pr-set7	1.41	9.09	Predicted values are identical
Synapsed_by_Tm20	yem	1.41	9.09	Predicted values are identical
Synapsed_by_Tm20	Ssl1	1.41	9.09	Predicted values are identical
Synapsed_by_Tm20	CG33213	1.41	9.09	Predicted values are identical
Synapsed_by_Tm20	ZnT49B	1.4	9.09	Predicted values are identical
Synapsed_by_Tm20	CG12155	1.39	9.09	Predicted values are identical
Synapsed_by_Tm20	Hr39	1.39	9.09	Predicted values are identical
Synapsed_by_Tm20	Mtp	1.37	9.09	Predicted values are identical
Synapsed_by_Tm20	CG10979	1	9.09	Predicted values are identical
Synapsed_by_Tm20	CG8145	1	9.09	Predicted values are identical
Synapsed_by_Tm20	MBD-R2	1	9.09	Predicted values are identical
Synapsed_by_Tm20	CG7518	1	9.09	Predicted values are identical
Synapsed_by_Tm20	Su(var)3-7	1	9.09	Predicted values are identical
Synapsed_by_Tm20	Cp190	1	9.09	Predicted values are identical
Synapsed_by_Tm20	CG7357	1	9.09	Predicted values are identical
Synapsed_by_Tm20	CG4360	1	9.09	Predicted values are identical
Synapsed_by_Tm20	TFAM	1	9.09	Predicted values are identical
Synapsed_by_Tm20	Ets97D	1	9.09	Predicted values are identical
Synapsed_by_Tm3	Bx	3.45	18.18	Predicted values are identical
Synapsed_by_Tm3	CG10147	3.35	18.18	Predicted values are identical
Synapsed_by_Tm3	trem	3.24	18.18	Predicted values are identical
Synapsed_by_Tm3	mute	2.39	18.18	Predicted values are identical
Synapsed_by_Tm3	CG7556	2.07	18.18	Predicted values are identical
Synapsed_by_Tm3	CG4360	2.06	18.18	Predicted values are identical
Synapsed_by_Tm3	CG2202	2.05	18.18	Predicted values are identical
Synapsed_by_Tm3	CG6683	1.8	18.18	Predicted values are identical
Synapsed_by_Tm3	CG11398	1.73	18.18	Predicted values are identical
Synapsed_by_Tm3	pad	1.69	18.18	Predicted values are identical
Synapsed_by_Tm3	Su(z)12	1.69	18.18	Predicted values are identical
Synapsed_by_Tm3	gce	1.66	18.18	Predicted values are identical
Synapsed_by_Tm3	Pcl	1.65	18.18	Predicted values are identical
Synapsed_by_Tm3	sage	1.64	18.18	Predicted values are identical
Synapsed_by_Tm3	CG3281	1.62	18.18	Predicted values are identical
Synapsed_by_Tm3	CG31510	1.44	18.18	Predicted values are identical
Synapsed_by_Tm3	stck	1.42	18.18	Predicted values are identical
Synapsed_by_Tm3	E2f1	1.42	18.18	Predicted values are identical
Synapsed_by_Tm3	CG15514	1.42	18.18	Predicted values are identical
Synapsed_by_Tm3	CG8950	1.42	18.18	Predicted values are identical
Synapsed_by_Tm3	CG32700	1.42	18.18	Predicted values are identical
Synapsed_by_Tm3	CG8924	1.42	18.18	Predicted values are identical
Synapsed_by_Tm3	her	1.42	18.18	Predicted values are identical
Synapsed_by_Tm3	CG34376	1.41	18.18	Predicted values are identical
Synapsed_by_Tm3	Ravus	1.41	18.18	Predicted values are identical
Synapsed_by_Tm3	Rabex-5	1.41	18.18	Predicted values are identical
Synapsed_by_Tm3	CG44247	1.38	18.18	Predicted values are identical
Synapsed_by_Tm3	Lmpt	1.37	18.18	Predicted values are identical
Synapsed_by_Tm3	CG14667	1.36	18.18	Predicted values are identical
Synapsed_by_Tm3	CG33213	1.31	18.18	Predicted values are identical
Synapsed_by_Tm4	CG5953	1.93	0	Predicted values are identical
Synapsed_by_Tm4	CG4820	1.65	0	Predicted values are identical
Synapsed_by_Tm4	CG6272	1.42	0	Predicted values are identical
Synapsed_by_Tm4	Ravus	1.41	0	Predicted values are identical
Synapsed_by_Tm4	grp	1.41	0	Predicted values are identical
Synapsed_by_Tm4	Dad	1.41	0	Predicted values are identical
Synapsed_by_Tm4	ash2	1.41	0	Predicted values are identical
Synapsed_by_Tm4	CG15073	1.41	0	Predicted values are identical
Synapsed_by_Tm4	az2	1.34	0	Predicted values are identical
Synapsed_by_Tm4	Su(var)2-10	1.32	0	Predicted values are identical
Synapsed_by_Tm4	CG14667	1	0	Predicted values are identical
Synapsed_by_Tm4	hng2	1	0	Predicted values are identical
Synapsed_by_Tm4	CG7518	1	0	Predicted values are identical
Synapsed_by_Tm4	MED17	1	0	Predicted values are identical
Synapsed_by_Tm4	CG31224	1	0	Predicted values are identical
Synapsed_by_Tm4	MED25	1	0	Predicted values are identical
Synapsed_by_Tm4	CG4936	1	0	Predicted values are identical
Synapsed_by_Tm4	CG4360	1	0	Predicted values are identical
Synapsed_by_Tm4	TFAM	1	0	Predicted values are identical
Synapsed_by_Tm4	bon	1	0	Predicted values are identical
Synapsed_by_Tm4	CG13624	1	0	Predicted values are identical
Synapsed_by_Tm4	wdn	1	0	Predicted values are identical
Synapsed_by_Tm4	CG10147	1	0	Predicted values are identical
Synapsed_by_Tm4	CG9948	1	0	Predicted values are identical
Synapsed_by_Tm4	MED4	1	0	Predicted values are identical
Synapsed_by_Tm4	Taf2	1	0	Predicted values are identical
Synapsed_by_Tm4	TfIIEalpha	1	0	Predicted values are identical
Synapsed_by_Tm4	Nufip	1	0	Predicted values are identical
Synapsed_by_Tm4	Su(z)12	1	0	Predicted values are identical
Synapsed_by_Tm4	CG11456	1	0	Predicted values are identical
Synapsed_by_Tm5c	Chrac-16	1.69	0	Predicted values are identical
Synapsed_by_Tm5c	wdn	1.41	0	Predicted values are identical
Synapsed_by_Tm5c	Bug22	1.41	0	Predicted values are identical
Synapsed_by_Tm5c	CG31510	1.4	0	Predicted values are identical
Synapsed_by_Tm5c	E2f1	1.36	0	Predicted values are identical
Synapsed_by_Tm5c	CG8159	1	0	Predicted values are identical
Synapsed_by_Tm5c	CG3281	1	0	Predicted values are identical
Synapsed_by_Tm5c	CG7518	1	0	Predicted values are identical
Synapsed_by_Tm5c	CG4360	1	0	Predicted values are identical
Synapsed_by_Tm5c	HP1c	1	0	Predicted values are identical
Synapsed_by_Tm5c	sba	1	0	Predicted values are identical
Synapsed_by_Tm5c	Cdc5	1	0	Predicted values are identical
Synapsed_by_Tm5c	CG13894	1	0	Predicted values are identical
Synapsed_by_Tm5c	hng3	1	0	Predicted values are identical
Synapsed_by_Tm5c	CG12104	1	0	Predicted values are identical
Synapsed_by_Tm5c	Taf2	1	0	Predicted values are identical
Synapsed_by_Tm5c	CG17359	1	0	Predicted values are identical
Synapsed_by_Tm5c	CkIIalpha-i1	1	0	Predicted values are identical
Synapsed_by_Tm5c	l(2)k10201	1	0	Predicted values are identical
Synapsed_by_Tm5c	CG7745	1	0	Predicted values are identical
Synapsed_by_Tm5c	Tfb1	1	0	Predicted values are identical
Synapsed_by_Tm5c	row	1	0	Predicted values are identical
Synapsed_by_Tm5c	MESR4	1	0	Predicted values are identical
Synapsed_by_Tm5c	Lpt	1	0	Predicted values are identical
Synapsed_by_Tm5c	Sox14	1	0	Predicted values are identical
Synapsed_by_Tm5c	ph-p	1	0	Predicted values are identical
Synapsed_by_Tm5c	CG12236	1	0	Predicted values are identical
Synapsed_by_Tm5c	brk	1	0	Predicted values are identical
Synapsed_by_Tm5c	CG32700	1	0	Predicted values are identical
Synapsed_by_Tm5c	CG11695	1	0	Predicted values are identical
Synapsed_by_Y3/Y6	spt4	1.39	0	Predicted values are identical
Synapsed_by_Y3/Y6	MED7	1	0	Predicted values are identical
Synapsed_by_Y3/Y6	Brf	1	0	Predicted values are identical
Synapsed_by_Y3/Y6	CG17802	1	0	Predicted values are identical
Synapsed_by_Y3/Y6	ash2	1	0	Predicted values are identical
Synapsed_by_Y3/Y6	lin-28	1	0	Predicted values are identical
Synapsed_by_Y3/Y6	Ssl1	1	0	Predicted values are identical
Synapsed_by_Y3/Y6	CG1602	1	0	Predicted values are identical
Synapsed_by_Y3/Y6	Su(var)2-HP2	1	0	Predicted values are identical
Synapsed_by_Y3/Y6	Bap55	1	0	Predicted values are identical
Synapsed_by_Y3/Y6	MESR4	1	0	Predicted values are identical
Synapsed_by_Y3/Y6	dom	1	0	Predicted values are identical
Synapsed_by_Y3/Y6	pita	1	0	Predicted values are identical
Synapsed_by_Y3/Y6	CG12219	1	0	Predicted values are identical
Synapsed_by_Y3/Y6	CG2116	1	0	Predicted values are identical
Synapsed_by_Y3/Y6	CG9305	1	0	Predicted values are identical
Synapsed_by_Y3/Y6	Su(H)	1	0	Predicted values are identical
Synapsed_by_Y3/Y6	stc	1	0	Predicted values are identical
Synapsed_by_Y3/Y6	mute	1	0	Predicted values are identical
Synapsed_by_Y3/Y6	Lpt	1	0	Predicted values are identical
Synapsed_by_Y3/Y6	dbr	1	0	Predicted values are identical
Synapsed_by_Y3/Y6	CG11723	1	0	Predicted values are identical
Synapsed_by_Y3/Y6	pad	0.28	0	Predicted values are identical
Synapsed_by_Y3/Y6	Atac2	0.11	0	Predicted values are identical
Synapsed_by_Y3/Y6	CG14667	0	0	Predicted values are identical
Synapsed_by_Y3/Y6	Snr1	0	0	Predicted values are identical
Synapsed_by_Y3/Y6	CG10979	0	0	Predicted values are identical
Synapsed_by_Y3/Y6	CG1024	0	0	Predicted values are identical
Synapsed_by_Y3/Y6	CG1965	0	0	Predicted values are identical
Synapsed_by_Y3/Y6	Pbp95	0	0	Predicted values are identical
Dm_identity_filtered	TH1	5.29	30	Predicted values are identical
Dm_identity_filtered	ph-p	4.02	30	Predicted values are identical
Dm_identity_filtered	CG6163	2.91	30	Predicted values are identical
Dm_identity_filtered	CG12768	2.67	30	Predicted values are identical
Dm_identity_filtered	ppl	2.63	30	Predicted values are identical
Dm_identity_filtered	CG7839	2.52	30	Predicted values are identical
Dm_identity_filtered	hng3	2.51	30	Predicted values are identical
Dm_identity_filtered	CG18265	2.48	30	Predicted values are identical
Dm_identity_filtered	Elp3	2.21	30	Predicted values are identical
Dm_identity_filtered	ash2	2.19	30	Predicted values are identical
Dm_identity_filtered	Bug22	2.15	30	Predicted values are identical
Dm_identity_filtered	Kdm4A	1.93	30	Predicted values are identical
Dm_identity_filtered	Trf	1.91	30	Predicted values are identical
Dm_identity_filtered	CG11560	1.89	30	Predicted values are identical
Dm_identity_filtered	Hr39	1.88	30	Predicted values are identical
Dm_identity_filtered	MED25	1.83	30	Predicted values are identical
Dm_identity_filtered	MED17	1.81	30	Predicted values are identical
Dm_identity_filtered	fu2	1.79	30	Predicted values are identical
Dm_identity_filtered	CG15011	1.76	30	Predicted values are identical
Dm_identity_filtered	CR43671	1.74	30	Predicted values are identical
Dm_identity_filtered	CG1792	1.69	30	Predicted values are identical
Dm_identity_filtered	CG8145	1.67	30	Predicted values are identical
Dm_identity_filtered	jing	1.64	30	Predicted values are identical
Dm_identity_filtered	CG9215	1.63	30	Predicted values are identical
Dm_identity_filtered	CTCF	1.62	30	Predicted values are identical
Dm_identity_filtered	CG18476	1.61	30	Predicted values are identical
Dm_identity_filtered	HP1c	1.58	30	Predicted values are identical
Dm_identity_filtered	MBD-R2	1.56	30	Predicted values are identical
Dm_identity_filtered	CG10209	1.54	30	Predicted values are identical
Dm_identity_filtered	CG6276	1.52	30	Predicted values are identical
Mi_identity_filtered	CG45071	4.11	10	Predicted values are identical
Mi_identity_filtered	hng3	2.98	10	Predicted values are identical
Mi_identity_filtered	CG8765	2.54	10	Predicted values are identical
Mi_identity_filtered	l(2)k10201	2.33	10	Predicted values are identical
Mi_identity_filtered	CG32982	2.02	10	Predicted values are identical
Mi_identity_filtered	CG10979	2	10	Predicted values are identical
Mi_identity_filtered	dbr	1.99	10	Predicted values are identical
Mi_identity_filtered	CG2875	1.9	10	Predicted values are identical
Mi_identity_filtered	Ravus	1.78	10	Predicted values are identical
Mi_identity_filtered	Su(var)2-HP2	1.73	10	Predicted values are identical
Mi_identity_filtered	Pbp95	1.72	10	Predicted values are identical
Mi_identity_filtered	wdn	1.71	10	Predicted values are identical
Mi_identity_filtered	CG10959	1.71	10	Predicted values are identical
Mi_identity_filtered	CG8950	1.64	10	Predicted values are identical
Mi_identity_filtered	E2f2	1.52	10	Predicted values are identical
Mi_identity_filtered	Side	1.41	10	Predicted values are identical
Mi_identity_filtered	CG16863	1.41	10	Predicted values are identical
Mi_identity_filtered	CG6272	1.41	10	Predicted values are identical
Mi_identity_filtered	lid	1.41	10	Predicted values are identical
Mi_identity_filtered	MBD-R2	1.41	10	Predicted values are identical
Mi_identity_filtered	MED25	1.41	10	Predicted values are identical
Mi_identity_filtered	Mtp	1.41	10	Predicted values are identical
Mi_identity_filtered	CG17186	1.4	10	Predicted values are identical
Mi_identity_filtered	CG11906	1.4	10	Predicted values are identical
Mi_identity_filtered	CG7745	1.39	10	Predicted values are identical
Mi_identity_filtered	gce	1.37	10	Predicted values are identical
Mi_identity_filtered	Rfx	1.35	10	Predicted values are identical
Mi_identity_filtered	CG15514	1.34	10	Predicted values are identical
Mi_identity_filtered	cyc	1.33	10	Predicted values are identical
Mi_identity_filtered	CG4936	1.27	10	Predicted values are identical
Pm_identity_filtered	Side	4.31	10	Predicted values are identical
Pm_identity_filtered	CG7839	4.09	10	Predicted values are identical
Pm_identity_filtered	Rbf	3.19	10	Predicted values are identical
Pm_identity_filtered	CG6276	2.44	10	Predicted values are identical
Pm_identity_filtered	Snr1	2.29	10	Predicted values are identical
Pm_identity_filtered	mute	2.25	10	Predicted values are identical
Pm_identity_filtered	CG9948	2.17	10	Predicted values are identical
Pm_identity_filtered	pita	2.14	10	Predicted values are identical
Pm_identity_filtered	hng2	2	10	Predicted values are identical
Pm_identity_filtered	Trf	1.98	10	Predicted values are identical
Pm_identity_filtered	CG7745	1.97	10	Predicted values are identical
Pm_identity_filtered	TfIIEalpha	1.95	10	Predicted values are identical
Pm_identity_filtered	CG12219	1.74	10	Predicted values are identical
Pm_identity_filtered	CG33213	1.72	10	Predicted values are identical
Pm_identity_filtered	Hmg-2	1.71	10	Predicted values are identical
Pm_identity_filtered	CG11695	1.71	10	Predicted values are identical
Pm_identity_filtered	CG12236	1.7	10	Predicted values are identical
Pm_identity_filtered	CG12155	1.66	10	Predicted values are identical
Pm_identity_filtered	CG10209	1.66	10	Predicted values are identical
Pm_identity_filtered	MED15	1.63	10	Predicted values are identical
Pm_identity_filtered	stc	1.62	10	Predicted values are identical
Pm_identity_filtered	CG2199	1.62	10	Predicted values are identical
Pm_identity_filtered	NELF-B	1.42	10	Predicted values are identical
Pm_identity_filtered	MED4	1.41	10	Predicted values are identical
Pm_identity_filtered	Su(var)2-HP2	1.41	10	Predicted values are identical
Pm_identity_filtered	egg	1.41	10	Predicted values are identical
Pm_identity_filtered	Brf	1.41	10	Predicted values are identical
Pm_identity_filtered	Spt3	1.4	10	Predicted values are identical
Pm_identity_filtered	esn	1.4	10	Predicted values are identical
Pm_identity_filtered	grp	1.39	10	Predicted values are identical
Tm_identity_filtered	CG12768	5.81	26.67	Predicted values are identical
Tm_identity_filtered	net	4.1	26.67	Predicted values are identical
Tm_identity_filtered	l(2)k10201	3.48	26.67	Predicted values are identical
Tm_identity_filtered	Mes4	2.53	26.67	Predicted values are identical
Tm_identity_filtered	schlank	2.21	26.67	Predicted values are identical
Tm_identity_filtered	Rfx	2.09	26.67	Predicted values are identical
Tm_identity_filtered	Mad	2.04	26.67	Predicted values are identical
Tm_identity_filtered	CG7785	1.92	26.67	Predicted values are identical
Tm_identity_filtered	MED7	1.73	26.67	Predicted values are identical
Tm_identity_filtered	Trf	1.69	26.67	Predicted values are identical
Tm_identity_filtered	CG44247	1.68	26.67	Predicted values are identical
Tm_identity_filtered	CG7745	1.68	26.67	Predicted values are identical
Tm_identity_filtered	Pbp95	1.67	26.67	Predicted values are identical
Tm_identity_filtered	rgr	1.67	26.67	Predicted values are identical
Tm_identity_filtered	CG6686	1.65	26.67	Predicted values are identical
Tm_identity_filtered	CG6276	1.64	26.67	Predicted values are identical
Tm_identity_filtered	E2f1	1.62	26.67	Predicted values are identical
Tm_identity_filtered	CG11317	1.61	26.67	Predicted values are identical
Tm_identity_filtered	CG6163	1.61	26.67	Predicted values are identical
Tm_identity_filtered	Lmpt	1.6	26.67	Predicted values are identical
Tm_identity_filtered	CG1647	1.59	26.67	Predicted values are identical
Tm_identity_filtered	Bug22	1.59	26.67	Predicted values are identical
Tm_identity_filtered	CG10147	1.52	26.67	Predicted values are identical
Tm_identity_filtered	mxc	1.48	26.67	Predicted values are identical
Tm_identity_filtered	Hr38	1.46	26.67	Predicted values are identical
Tm_identity_filtered	CG9948	1.46	26.67	Predicted values are identical
Tm_identity_filtered	CG12236	1.42	26.67	Predicted values are identical
Tm_identity_filtered	Cp190	1.41	26.67	Predicted values are identical
Tm_identity_filtered	CR43670	1.41	26.67	Predicted values are identical
Tm_identity_filtered	ktub	1.41	26.67	Predicted values are identical
TmY_identity_filtered	MED7	4.74	6.67	Predicted values are identical
TmY_identity_filtered	CG8159	1.69	6.67	Predicted values are identical
TmY_identity_filtered	CG8216	1.63	6.67	Predicted values are identical
TmY_identity_filtered	CG30403	1.42	6.67	Predicted values are identical
TmY_identity_filtered	CG7386	1.42	6.67	Predicted values are identical
TmY_identity_filtered	TH1	1.42	6.67	Predicted values are identical
TmY_identity_filtered	her	1.42	6.67	Predicted values are identical
TmY_identity_filtered	CG7745	1.41	6.67	Predicted values are identical
TmY_identity_filtered	phol	1.41	6.67	Predicted values are identical
TmY_identity_filtered	Su(H)	1.4	6.67	Predicted values are identical
TmY_identity_filtered	CG9705	1.4	6.67	Predicted values are identical
TmY_identity_filtered	CG3281	1.4	6.67	Predicted values are identical
TmY_identity_filtered	Bx	1.39	6.67	Predicted values are identical
TmY_identity_filtered	trem	1.38	6.67	Predicted values are identical
TmY_identity_filtered	Bug22	1.37	6.67	Predicted values are identical
TmY_identity_filtered	wdn	1.36	6.67	Predicted values are identical
TmY_identity_filtered	gce	1.36	6.67	Predicted values are identical
TmY_identity_filtered	CG12219	1.34	6.67	Predicted values are identical
TmY_identity_filtered	Rbf	1.34	6.67	Predicted values are identical
TmY_identity_filtered	MBD-R2	1.32	6.67	Predicted values are identical
TmY_identity_filtered	CTPsyn	1.29	6.67	Predicted values are identical
TmY_identity_filtered	yem	1.16	6.67	Predicted values are identical
TmY_identity_filtered	CG3065	1.07	6.67	Predicted values are identical
TmY_identity_filtered	CG12162	1	6.67	Predicted values are identical
TmY_identity_filtered	Snr1	1	6.67	Predicted values are identical
TmY_identity_filtered	Ada2b	1	6.67	Predicted values are identical
TmY_identity_filtered	CG8145	1	6.67	Predicted values are identical
TmY_identity_filtered	CG4820	1	6.67	Predicted values are identical
TmY_identity_filtered	CG14712	1	6.67	Predicted values are identical
TmY_identity_filtered	CG5245	1	6.67	Predicted values are identical
