## Supplementary material for "Establishment of terminal selector combinations in optic lobe neurons": Annex 3: Morphology_QualitSevClust_P70_non_TSs_SO_Regular_mOPC_results.csv

Features	Top_predictors	%IncMSE	OOBE	MCC_TestObs_TestPreds
Synperiodic	CG6683	8.05	9.09	Predicted values are identical
Synperiodic	CG14117	7.59	9.09	Predicted values are identical
Synperiodic	GATAd	6.44	9.09	Predicted values are identical
Synperiodic	Bug22	5.24	9.09	Predicted values are identical
Synperiodic	CG2116	4.27	9.09	Predicted values are identical
Synperiodic	CG7357	4.22	9.09	Predicted values are identical
Synperiodic	CG3065	4.09	9.09	Predicted values are identical
Synperiodic	CG6276	3.79	9.09	Predicted values are identical
Synperiodic	CG12236	3.76	9.09	Predicted values are identical
Synperiodic	Mes4	3.54	9.09	Predicted values are identical
Synperiodic	CG12768	3.28	9.09	Predicted values are identical
Synperiodic	CG12219	3.24	9.09	Predicted values are identical
Synperiodic	esn	3.06	9.09	Predicted values are identical
Synperiodic	egg	3.03	9.09	Predicted values are identical
Synperiodic	CG6163	3.03	9.09	Predicted values are identical
Synperiodic	hpo	2.99	9.09	Predicted values are identical
Synperiodic	CG1965	2.75	9.09	Predicted values are identical
Synperiodic	Kdm2	2.73	9.09	Predicted values are identical
Synperiodic	CG18265	2.61	9.09	Predicted values are identical
Synperiodic	Max	2.6	9.09	Predicted values are identical
Synperiodic	CG11696	2.52	9.09	Predicted values are identical
Synperiodic	brk	2.5	9.09	Predicted values are identical
Synperiodic	mxc	2.48	9.09	Predicted values are identical
Synperiodic	CG4707	2.45	9.09	Predicted values are identical
Synperiodic	Dref	2.44	9.09	Predicted values are identical
Synperiodic	e(y)3	2.44	9.09	Predicted values are identical
Synperiodic	Nufip	2.43	9.09	Predicted values are identical
Synperiodic	CG1603	2.39	9.09	Predicted values are identical
Synperiodic	Hr38	2.28	9.09	Predicted values are identical
Synperiodic	CG4936	2.25	9.09	Predicted values are identical
Columnar	CG14667	0	0	Predicted values are identical
Columnar	CG12162	0	0	Predicted values are identical
Columnar	Snr1	0	0	Predicted values are identical
Columnar	CG10979	0	0	Predicted values are identical
Columnar	CG1024	0	0	Predicted values are identical
Columnar	CG1965	0	0	Predicted values are identical
Columnar	Pbp95	0	0	Predicted values are identical
Columnar	Ada2b	0	0	Predicted values are identical
Columnar	stck	0	0	Predicted values are identical
Columnar	CG31460	0	0	Predicted values are identical
Columnar	CG8145	0	0	Predicted values are identical
Columnar	CG8159	0	0	Predicted values are identical
Columnar	M1BP	0	0	Predicted values are identical
Columnar	hng2	0	0	Predicted values are identical
Columnar	Kdm2	0	0	Predicted values are identical
Columnar	sage	0	0	Predicted values are identical
Columnar	Crc	0	0	Predicted values are identical
Columnar	CG6254	0	0	Predicted values are identical
Columnar	Rfx	0	0	Predicted values are identical
Columnar	MED7	0	0	Predicted values are identical
Columnar	CG4565	0	0	Predicted values are identical
Columnar	CG4820	0	0	Predicted values are identical
Columnar	CG6689	0	0	Predicted values are identical
Columnar	CG14710	0	0	Predicted values are identical
Columnar	CG14712	0	0	Predicted values are identical
Columnar	CG18476	0	0	Predicted values are identical
Columnar	CG3281	0	0	Predicted values are identical
Columnar	CG3313	0	0	Predicted values are identical
Columnar	Spt3	0	0	Predicted values are identical
Columnar	MBD-R2	0	0	Predicted values are identical
Horizontal	MRG15	1	0	Predicted values are identical
Horizontal	gce	1	0	Predicted values are identical
Horizontal	CG14667	0	0	Predicted values are identical
Horizontal	CG12162	0	0	Predicted values are identical
Horizontal	Snr1	0	0	Predicted values are identical
Horizontal	CG10979	0	0	Predicted values are identical
Horizontal	CG1024	0	0	Predicted values are identical
Horizontal	CG1965	0	0	Predicted values are identical
Horizontal	Pbp95	0	0	Predicted values are identical
Horizontal	Ada2b	0	0	Predicted values are identical
Horizontal	stck	0	0	Predicted values are identical
Horizontal	CG31460	0	0	Predicted values are identical
Horizontal	CG8145	0	0	Predicted values are identical
Horizontal	CG8159	0	0	Predicted values are identical
Horizontal	M1BP	0	0	Predicted values are identical
Horizontal	hng2	0	0	Predicted values are identical
Horizontal	Kdm2	0	0	Predicted values are identical
Horizontal	sage	0	0	Predicted values are identical
Horizontal	Crc	0	0	Predicted values are identical
Horizontal	CG6254	0	0	Predicted values are identical
Horizontal	Rfx	0	0	Predicted values are identical
Horizontal	MED7	0	0	Predicted values are identical
Horizontal	CG4565	0	0	Predicted values are identical
Horizontal	CG4820	0	0	Predicted values are identical
Horizontal	CG6689	0	0	Predicted values are identical
Horizontal	CG14710	0	0	Predicted values are identical
Horizontal	CG14712	0	0	Predicted values are identical
Horizontal	CG18476	0	0	Predicted values are identical
Horizontal	CG3281	0	0	Predicted values are identical
Horizontal	CG3313	0	0	Predicted values are identical
Branched	mor	3.75	14.29	Predicted values are identical
Branched	CG8216	3.29	14.29	Predicted values are identical
Branched	Eip74EF	3.08	14.29	Predicted values are identical
Branched	MED7	2.65	14.29	Predicted values are identical
Branched	MED4	2.36	14.29	Predicted values are identical
Branched	CG2116	2.29	14.29	Predicted values are identical
Branched	E(z)	2.15	14.29	Predicted values are identical
Branched	CG14117	2.12	14.29	Predicted values are identical
Branched	CG44247	2.12	14.29	Predicted values are identical
Branched	CG31460	2.05	14.29	Predicted values are identical
Branched	lilli	1.97	14.29	Predicted values are identical
Branched	ash2	1.92	14.29	Predicted values are identical
Branched	NELF-B	1.9	14.29	Predicted values are identical
Branched	pita	1.84	14.29	Predicted values are identical
Branched	HP1c	1.78	14.29	Predicted values are identical
Branched	phol	1.73	14.29	Predicted values are identical
Branched	Ssl1	1.72	14.29	Predicted values are identical
Branched	TH1	1.68	14.29	Predicted values are identical
Branched	Su(z)12	1.65	14.29	Predicted values are identical
Branched	e(y)1	1.64	14.29	Predicted values are identical
Branched	Sry-delta	1.62	14.29	Predicted values are identical
Branched	Mat1	1.49	14.29	Predicted values are identical
Branched	hng2	1.42	14.29	Predicted values are identical
Branched	CG30020	1.42	14.29	Predicted values are identical
Branched	CG15073	1.42	14.29	Predicted values are identical
Branched	Trf	1.41	14.29	Predicted values are identical
Branched	ppl	1.41	14.29	Predicted values are identical
Branched	E2f2	1.41	14.29	Predicted values are identical
Branched	CG1792	1.41	14.29	Predicted values are identical
Branched	CG11398	1.4	14.29	Predicted values are identical
Branched_lobula_lobula_plate	MED7	3.31	14.29	Predicted values are identical
Branched_lobula_lobula_plate	CG8216	3.19	14.29	Predicted values are identical
Branched_lobula_lobula_plate	Rabex-5	2.91	14.29	Predicted values are identical
Branched_lobula_lobula_plate	CG13894	2.37	14.29	Predicted values are identical
Branched_lobula_lobula_plate	TH1	2.35	14.29	Predicted values are identical
Branched_lobula_lobula_plate	CG31224	2.1	14.29	Predicted values are identical
Branched_lobula_lobula_plate	CG7987	2.1	14.29	Predicted values are identical
Branched_lobula_lobula_plate	ash2	2.09	14.29	Predicted values are identical
Branched_lobula_lobula_plate	CG31460	2.08	14.29	Predicted values are identical
Branched_lobula_lobula_plate	CG11456	1.99	14.29	Predicted values are identical
Branched_lobula_lobula_plate	CG3065	1.86	14.29	Predicted values are identical
Branched_lobula_lobula_plate	Hmg-2	1.73	14.29	Predicted values are identical
Branched_lobula_lobula_plate	CG4360	1.72	14.29	Predicted values are identical
Branched_lobula_lobula_plate	mxc	1.71	14.29	Predicted values are identical
Branched_lobula_lobula_plate	Hr96	1.71	14.29	Predicted values are identical
Branched_lobula_lobula_plate	CG10321	1.62	14.29	Predicted values are identical
Branched_lobula_lobula_plate	Bug22	1.54	14.29	Predicted values are identical
Branched_lobula_lobula_plate	phol	1.53	14.29	Predicted values are identical
Branched_lobula_lobula_plate	CG6683	1.52	14.29	Predicted values are identical
Branched_lobula_lobula_plate	HP1c	1.45	14.29	Predicted values are identical
Branched_lobula_lobula_plate	Hr38	1.42	14.29	Predicted values are identical
Branched_lobula_lobula_plate	Hr78	1.42	14.29	Predicted values are identical
Branched_lobula_lobula_plate	ush	1.41	14.29	Predicted values are identical
Branched_lobula_lobula_plate	CG8765	1.41	14.29	Predicted values are identical
Branched_lobula_lobula_plate	Mef2	1.41	14.29	Predicted values are identical
Branched_lobula_lobula_plate	CG2199	1.41	14.29	Predicted values are identical
Branched_lobula_lobula_plate	NC2beta	1.41	14.29	Predicted values are identical
Branched_lobula_lobula_plate	Side	1.41	14.29	Predicted values are identical
Branched_lobula_lobula_plate	hng2	1.41	14.29	Predicted values are identical
Branched_lobula_lobula_plate	CG10209	1.4	14.29	Predicted values are identical
Severall_columnar_branches	jing	5.77	25	1
Severall_columnar_branches	Crc	4.71	25	1
Severall_columnar_branches	her	4.38	25	1
Severall_columnar_branches	E2f1	4.1	25	1
Severall_columnar_branches	zf30C	3.69	25	1
Severall_columnar_branches	pzg	2.96	25	1
Severall_columnar_branches	Brf	2.85	25	1
Severall_columnar_branches	Mat1	2.81	25	1
Severall_columnar_branches	CG30020	2.65	25	1
Severall_columnar_branches	CG44002	2.6	25	1
Severall_columnar_branches	Bap60	2.57	25	1
Severall_columnar_branches	MRG15	2.56	25	1
Severall_columnar_branches	sage	2.24	25	1
Severall_columnar_branches	CG1792	2.09	25	1
Severall_columnar_branches	hng2	2.01	25	1
Severall_columnar_branches	CG6686	1.95	25	1
Severall_columnar_branches	dbr	1.92	25	1
Severall_columnar_branches	CG2116	1.91	25	1
Severall_columnar_branches	CG6689	1.77	25	1
Severall_columnar_branches	CG11317	1.73	25	1
Severall_columnar_branches	CG7745	1.73	25	1
Severall_columnar_branches	crm	1.73	25	1
Severall_columnar_branches	CG8950	1.72	25	1
Severall_columnar_branches	CkIIalpha-i1	1.71	25	1
Severall_columnar_branches	M1BP	1.7	25	1
Severall_columnar_branches	MED4	1.59	25	1
Severall_columnar_branches	Hr96	1.56	25	1
Severall_columnar_branches	Su(z)12	1.54	25	1
Severall_columnar_branches	CG5245	1.45	25	1
Severall_columnar_branches	pad	1.42	25	1
Severall_columnar_branches_lamina	Ada2b	1	0	Predicted values are identical
Severall_columnar_branches_lamina	CG8145	1	0	Predicted values are identical
Severall_columnar_branches_lamina	CG3281	1	0	Predicted values are identical
Severall_columnar_branches_lamina	CG13894	1	0	Predicted values are identical
Severall_columnar_branches_lamina	Meics	1	0	Predicted values are identical
Severall_columnar_branches_lamina	CG45071	1	0	Predicted values are identical
Severall_columnar_branches_lamina	Hr78	1	0	Predicted values are identical
Severall_columnar_branches_lamina	CG1602	1	0	Predicted values are identical
Severall_columnar_branches_lamina	CG11906	1	0	Predicted values are identical
Severall_columnar_branches_lamina	CG10904	1	0	Predicted values are identical
Severall_columnar_branches_lamina	CG12659	1	0	Predicted values are identical
Severall_columnar_branches_lamina	TH1	1	0	Predicted values are identical
Severall_columnar_branches_lamina	GATAd	1	0	Predicted values are identical
Severall_columnar_branches_lamina	CG14667	0	0	Predicted values are identical
Severall_columnar_branches_lamina	CG12162	0	0	Predicted values are identical
Severall_columnar_branches_lamina	Snr1	0	0	Predicted values are identical
Severall_columnar_branches_lamina	CG10979	0	0	Predicted values are identical
Severall_columnar_branches_lamina	CG1024	0	0	Predicted values are identical
Severall_columnar_branches_lamina	CG1965	0	0	Predicted values are identical
Severall_columnar_branches_lamina	Pbp95	0	0	Predicted values are identical
Severall_columnar_branches_lamina	stck	0	0	Predicted values are identical
Severall_columnar_branches_lamina	CG31460	0	0	Predicted values are identical
Severall_columnar_branches_lamina	CG8159	0	0	Predicted values are identical
Severall_columnar_branches_lamina	M1BP	0	0	Predicted values are identical
Severall_columnar_branches_lamina	hng2	0	0	Predicted values are identical
Severall_columnar_branches_lamina	Kdm2	0	0	Predicted values are identical
Severall_columnar_branches_lamina	sage	0	0	Predicted values are identical
Severall_columnar_branches_lamina	Crc	0	0	Predicted values are identical
Severall_columnar_branches_lamina	CG6254	0	0	Predicted values are identical
Severall_columnar_branches_lamina	Rfx	0	0	Predicted values are identical
Severall_columnar_branches_medulla	Spt5	4.81	17.86	Predicted values are identical
Severall_columnar_branches_medulla	her	3.65	17.86	Predicted values are identical
Severall_columnar_branches_medulla	Atac2	3.26	17.86	Predicted values are identical
Severall_columnar_branches_medulla	CG8159	3.18	17.86	Predicted values are identical
Severall_columnar_branches_medulla	Crc	3.15	17.86	Predicted values are identical
Severall_columnar_branches_medulla	zf30C	3.12	17.86	Predicted values are identical
Severall_columnar_branches_medulla	dwg	3.08	17.86	Predicted values are identical
Severall_columnar_branches_medulla	Mat1	3.05	17.86	Predicted values are identical
Severall_columnar_branches_medulla	CG17186	3	17.86	Predicted values are identical
Severall_columnar_branches_medulla	CG6272	2.88	17.86	Predicted values are identical
Severall_columnar_branches_medulla	CG1647	2.75	17.86	Predicted values are identical
Severall_columnar_branches_medulla	CG2712	2.49	17.86	Predicted values are identical
Severall_columnar_branches_medulla	ZnT49B	2.45	17.86	Predicted values are identical
Severall_columnar_branches_medulla	ERR	2.33	17.86	Predicted values are identical
Severall_columnar_branches_medulla	GATAd	2.3	17.86	Predicted values are identical
Severall_columnar_branches_medulla	CG14712	2.16	17.86	Predicted values are identical
Severall_columnar_branches_medulla	M1BP	2.04	17.86	Predicted values are identical
Severall_columnar_branches_medulla	CG6686	1.89	17.86	Predicted values are identical
Severall_columnar_branches_medulla	CG11317	1.67	17.86	Predicted values are identical
Severall_columnar_branches_medulla	Ada2b	1.65	17.86	Predicted values are identical
Severall_columnar_branches_medulla	cyc	1.63	17.86	Predicted values are identical
Severall_columnar_branches_medulla	lin-28	1.59	17.86	Predicted values are identical
Severall_columnar_branches_medulla	Dad	1.58	17.86	Predicted values are identical
Severall_columnar_branches_medulla	MRG15	1.56	17.86	Predicted values are identical
Severall_columnar_branches_medulla	shn	1.51	17.86	Predicted values are identical
Severall_columnar_branches_medulla	Trl	1.41	17.86	Predicted values are identical
Severall_columnar_branches_medulla	Atac1	1.41	17.86	Predicted values are identical
Severall_columnar_branches_medulla	su(Hw)	1.41	17.86	Predicted values are identical
Severall_columnar_branches_medulla	ash2	1.41	17.86	Predicted values are identical
Severall_columnar_branches_medulla	Nufip	1.41	17.86	Predicted values are identical
Severall_columnar_branches_medulla_filtered	CG30020	4.86	17.86	Predicted values are identical
Severall_columnar_branches_medulla_filtered	her	4.4	17.86	Predicted values are identical
Severall_columnar_branches_medulla_filtered	CG8159	3.92	17.86	Predicted values are identical
Severall_columnar_branches_medulla_filtered	CG17186	3.1	17.86	Predicted values are identical
Severall_columnar_branches_medulla_filtered	Brf	2.67	17.86	Predicted values are identical
Severall_columnar_branches_medulla_filtered	Spt5	2.61	17.86	Predicted values are identical
Severall_columnar_branches_medulla_filtered	Mat1	2.26	17.86	Predicted values are identical
Severall_columnar_branches_medulla_filtered	ERR	2.15	17.86	Predicted values are identical
Severall_columnar_branches_medulla_filtered	CG6276	1.93	17.86	Predicted values are identical
Severall_columnar_branches_medulla_filtered	Su(z)12	1.88	17.86	Predicted values are identical
Severall_columnar_branches_medulla_filtered	Max	1.82	17.86	Predicted values are identical
Severall_columnar_branches_medulla_filtered	Taf8	1.73	17.86	Predicted values are identical
Severall_columnar_branches_medulla_filtered	hng2	1.72	17.86	Predicted values are identical
Severall_columnar_branches_medulla_filtered	CG2712	1.68	17.86	Predicted values are identical
Severall_columnar_branches_medulla_filtered	M1BP	1.67	17.86	Predicted values are identical
Severall_columnar_branches_medulla_filtered	Ada2b	1.64	17.86	Predicted values are identical
Severall_columnar_branches_medulla_filtered	rgr	1.61	17.86	Predicted values are identical
Severall_columnar_branches_medulla_filtered	bon	1.61	17.86	Predicted values are identical
Severall_columnar_branches_medulla_filtered	CG14712	1.59	17.86	Predicted values are identical
Severall_columnar_branches_medulla_filtered	CG3313	1.42	17.86	Predicted values are identical
Severall_columnar_branches_medulla_filtered	NELF-B	1.42	17.86	Predicted values are identical
Severall_columnar_branches_medulla_filtered	CG13775	1.42	17.86	Predicted values are identical
Severall_columnar_branches_medulla_filtered	CG2875	1.41	17.86	Predicted values are identical
Severall_columnar_branches_medulla_filtered	CG17359	1.41	17.86	Predicted values are identical
Severall_columnar_branches_medulla_filtered	Dip1	1.41	17.86	Predicted values are identical
Severall_columnar_branches_medulla_filtered	mTTF	1.41	17.86	Predicted values are identical
Severall_columnar_branches_medulla_filtered	CG8216	1.4	17.86	Predicted values are identical
Severall_columnar_branches_medulla_filtered	dwg	1.36	17.86	Predicted values are identical
Severall_columnar_branches_medulla_filtered	CG3919	1.34	17.86	Predicted values are identical
Severall_columnar_branches_medulla_filtered	zf30C	1.32	17.86	Predicted values are identical
Narrow_field_only	CG6683	6.28	28	0.447213595499958
Narrow_field_only	Chrac-16	4.51	28	0.447213595499958
Narrow_field_only	Dip1	3.59	28	0.447213595499958
Narrow_field_only	Hr78	3.54	28	0.447213595499958
Narrow_field_only	CG18265	3.4	28	0.447213595499958
Narrow_field_only	CG10979	3.33	28	0.447213595499958
Narrow_field_only	CG14117	3.06	28	0.447213595499958
Narrow_field_only	CG11317	2.97	28	0.447213595499958
Narrow_field_only	Bug22	2.97	28	0.447213595499958
Narrow_field_only	TfIIEalpha	2.85	28	0.447213595499958
Narrow_field_only	CG6163	2.79	28	0.447213595499958
Narrow_field_only	Mes4	2.73	28	0.447213595499958
Narrow_field_only	schlank	2.41	28	0.447213595499958
Narrow_field_only	CG4707	2.37	28	0.447213595499958
Narrow_field_only	CG12768	2.36	28	0.447213595499958
Narrow_field_only	CG5196	2.35	28	0.447213595499958
Narrow_field_only	CG6272	2.29	28	0.447213595499958
Narrow_field_only	NC2beta	2.16	28	0.447213595499958
Narrow_field_only	egg	2.09	28	0.447213595499958
Narrow_field_only	CG6276	2.07	28	0.447213595499958
Narrow_field_only	Mef2	1.99	28	0.447213595499958
Narrow_field_only	CG17359	1.96	28	0.447213595499958
Narrow_field_only	lilli	1.87	28	0.447213595499958
Narrow_field_only	CG13894	1.86	28	0.447213595499958
Narrow_field_only	whole_OPC	1.81	28	0.447213595499958
Narrow_field_only	bon	1.79	28	0.447213595499958
Narrow_field_only	MBD-R2	1.73	28	0.447213595499958
Narrow_field_only	CG6686	1.73	28	0.447213595499958
Narrow_field_only	CG34376	1.73	28	0.447213595499958
Narrow_field_only	CTCF	1.67	28	0.447213595499958
Wide_field_only	CG6163	6.49	24	1
Wide_field_only	Bug22	5.52	24	1
Wide_field_only	TH1	5.26	24	1
Wide_field_only	CG6683	4.1	24	1
Wide_field_only	Spt5	4.05	24	1
Wide_field_only	mxc	3.71	24	1
Wide_field_only	CG4707	3.4	24	1
Wide_field_only	Cdc5	3.34	24	1
Wide_field_only	Mes4	3.31	24	1
Wide_field_only	hng3	2.9	24	1
Wide_field_only	CG8281	2.7	24	1
Wide_field_only	CG12768	2.58	24	1
Wide_field_only	CG1647	2.54	24	1
Wide_field_only	Bka	2.53	24	1
Wide_field_only	Su(z)12	2.53	24	1
Wide_field_only	HP1c	2.36	24	1
Wide_field_only	Su(var)3-7	2.29	24	1
Wide_field_only	Pcl	2.28	24	1
Wide_field_only	CG32264	2.23	24	1
Wide_field_only	CG3065	2.21	24	1
Wide_field_only	CG32982	2.17	24	1
Wide_field_only	CG31510	2.11	24	1
Wide_field_only	shn	1.99	24	1
Wide_field_only	CG3281	1.97	24	1
Wide_field_only	rgr	1.92	24	1
Wide_field_only	CG14117	1.9	24	1
Wide_field_only	CG11398	1.9	24	1
Wide_field_only	Su(H)	1.9	24	1
Wide_field_only	Iswi	1.89	24	1
Wide_field_only	pr-set7	1.84	24	1
Narrow_and_wide_field	MED7	4.39	12.5	Predicted values are identical
Narrow_and_wide_field	jing	3.47	12.5	Predicted values are identical
Narrow_and_wide_field	CG8216	3.39	12.5	Predicted values are identical
Narrow_and_wide_field	Pcl	3.04	12.5	Predicted values are identical
Narrow_and_wide_field	Eip74EF	2.63	12.5	Predicted values are identical
Narrow_and_wide_field	CG3065	1.99	12.5	Predicted values are identical
Narrow_and_wide_field	CG12219	1.99	12.5	Predicted values are identical
Narrow_and_wide_field	Dh44-R2	1.73	12.5	Predicted values are identical
Narrow_and_wide_field	TH1	1.73	12.5	Predicted values are identical
Narrow_and_wide_field	fd68A	1.73	12.5	Predicted values are identical
Narrow_and_wide_field	Sox14	1.71	12.5	Predicted values are identical
Narrow_and_wide_field	CG6765	1.43	12.5	Predicted values are identical
Narrow_and_wide_field	net	1.41	12.5	Predicted values are identical
Narrow_and_wide_field	dom	1.41	12.5	Predicted values are identical
Narrow_and_wide_field	Hr38	1.4	12.5	Predicted values are identical
Narrow_and_wide_field	polybromo	1.4	12.5	Predicted values are identical
Narrow_and_wide_field	az2	1.39	12.5	Predicted values are identical
Narrow_and_wide_field	crm	1.39	12.5	Predicted values are identical
Narrow_and_wide_field	mamo	1.37	12.5	Predicted values are identical
Narrow_and_wide_field	Kdm4A	1.36	12.5	Predicted values are identical
Narrow_and_wide_field	grp	1.34	12.5	Predicted values are identical
Narrow_and_wide_field	CTCF	1.14	12.5	Predicted values are identical
Narrow_and_wide_field	CG7556	1.04	12.5	Predicted values are identical
Narrow_and_wide_field	CkIIalpha-i1	1.03	12.5	Predicted values are identical
Narrow_and_wide_field	CG14667	1	12.5	Predicted values are identical
Narrow_and_wide_field	CG8159	1	12.5	Predicted values are identical
Narrow_and_wide_field	Crc	1	12.5	Predicted values are identical
Narrow_and_wide_field	CG14710	1	12.5	Predicted values are identical
Narrow_and_wide_field	CG5196	1	12.5	Predicted values are identical
Narrow_and_wide_field	su(Hw)	1	12.5	Predicted values are identical
Wide_field_small	CG44247	4.09	30.43	0
Wide_field_small	Pbp95	3.92	30.43	0
Wide_field_small	MED17	3.62	30.43	0
Wide_field_small	Lpt	3.29	30.43	0
Wide_field_small	CG12768	3.19	30.43	0
Wide_field_small	Iswi	3.14	30.43	0
Wide_field_small	Dip1	2.98	30.43	0
Wide_field_small	zf30C	2.9	30.43	0
Wide_field_small	Ssl1	2.79	30.43	0
Wide_field_small	Su(var)3-7	2.56	30.43	0
Wide_field_small	Brf	2.49	30.43	0
Wide_field_small	Bka	2.37	30.43	0
Wide_field_small	CG17328	2.18	30.43	0
Wide_field_small	Trl	2.12	30.43	0
Wide_field_small	NC2beta	2.1	30.43	0
Wide_field_small	CG3281	2.08	30.43	0
Wide_field_small	MED4	1.89	30.43	0
Wide_field_small	CG8281	1.87	30.43	0
Wide_field_small	Sox14	1.8	30.43	0
Wide_field_small	CG1602	1.78	30.43	0
Wide_field_small	CG3313	1.75	30.43	0
Wide_field_small	ph-p	1.73	30.43	0
Wide_field_small	lin-28	1.71	30.43	0
Wide_field_small	yem	1.7	30.43	0
Wide_field_small	TfIIEalpha	1.69	30.43	0
Wide_field_small	CG8145	1.67	30.43	0
Wide_field_small	Set2	1.63	30.43	0
Wide_field_small	CG12219	1.58	30.43	0
Wide_field_small	Taf5	1.54	30.43	0
Wide_field_small	hng3	1.52	30.43	0
Wide_field_large	CG1965	1	0	Predicted values are identical
Wide_field_large	CG7785	1	0	Predicted values are identical
Wide_field_large	Su(z)2	1	0	Predicted values are identical
Wide_field_large	CG11695	1	0	Predicted values are identical
Wide_field_large	CG14667	0	0	Predicted values are identical
Wide_field_large	CG12162	0	0	Predicted values are identical
Wide_field_large	Snr1	0	0	Predicted values are identical
Wide_field_large	CG10979	0	0	Predicted values are identical
Wide_field_large	CG1024	0	0	Predicted values are identical
Wide_field_large	Pbp95	0	0	Predicted values are identical
Wide_field_large	Ada2b	0	0	Predicted values are identical
Wide_field_large	stck	0	0	Predicted values are identical
Wide_field_large	CG31460	0	0	Predicted values are identical
Wide_field_large	CG8145	0	0	Predicted values are identical
Wide_field_large	CG8159	0	0	Predicted values are identical
Wide_field_large	M1BP	0	0	Predicted values are identical
Wide_field_large	hng2	0	0	Predicted values are identical
Wide_field_large	Kdm2	0	0	Predicted values are identical
Wide_field_large	sage	0	0	Predicted values are identical
Wide_field_large	Crc	0	0	Predicted values are identical
Wide_field_large	CG6254	0	0	Predicted values are identical
Wide_field_large	Rfx	0	0	Predicted values are identical
Wide_field_large	MED7	0	0	Predicted values are identical
Wide_field_large	CG4565	0	0	Predicted values are identical
Wide_field_large	CG4820	0	0	Predicted values are identical
Wide_field_large	CG6689	0	0	Predicted values are identical
Wide_field_large	CG14710	0	0	Predicted values are identical
Wide_field_large	CG14712	0	0	Predicted values are identical
Wide_field_large	CG18476	0	0	Predicted values are identical
Wide_field_large	CG3281	0	0	Predicted values are identical
All_tiling_neurons	CG15514	6.6	25	Predicted values are identical
All_tiling_neurons	CG13894	5.52	25	Predicted values are identical
All_tiling_neurons	CG12768	3.93	25	Predicted values are identical
All_tiling_neurons	Mi-2	3.5	25	Predicted values are identical
All_tiling_neurons	Bka	3.26	25	Predicted values are identical
All_tiling_neurons	CG44247	3.04	25	Predicted values are identical
All_tiling_neurons	Rabex-5	2.77	25	Predicted values are identical
All_tiling_neurons	Trf	2.66	25	Predicted values are identical
All_tiling_neurons	zf30C	2.58	25	Predicted values are identical
All_tiling_neurons	CG7928	2.57	25	Predicted values are identical
All_tiling_neurons	CG32982	2.5	25	Predicted values are identical
All_tiling_neurons	CG32264	2.41	25	Predicted values are identical
All_tiling_neurons	stck	2.36	25	Predicted values are identical
All_tiling_neurons	Dip1	2.26	25	Predicted values are identical
All_tiling_neurons	CG2712	1.99	25	Predicted values are identical
All_tiling_neurons	Hr38	1.99	25	Predicted values are identical
All_tiling_neurons	Asciz	1.95	25	Predicted values are identical
All_tiling_neurons	Trl	1.72	25	Predicted values are identical
All_tiling_neurons	CG8159	1.72	25	Predicted values are identical
All_tiling_neurons	Kdm2	1.65	25	Predicted values are identical
All_tiling_neurons	Iswi	1.58	25	Predicted values are identical
All_tiling_neurons	Opbp	1.56	25	Predicted values are identical
All_tiling_neurons	Su(var)3-7	1.54	25	Predicted values are identical
All_tiling_neurons	mor	1.42	25	Predicted values are identical
All_tiling_neurons	az2	1.42	25	Predicted values are identical
All_tiling_neurons	CG1602	1.41	25	Predicted values are identical
All_tiling_neurons	dom	1.41	25	Predicted values are identical
All_tiling_neurons	Taf2	1.41	25	Predicted values are identical
All_tiling_neurons	Su(var)2-HP2	1.41	25	Predicted values are identical
All_tiling_neurons	CG6163	1.4	25	Predicted values are identical
Intrinsic_medulla	TH1	6.67	25	0.0912870929175277
Intrinsic_medulla	CG13894	6.05	25	0.0912870929175277
Intrinsic_medulla	Hr38	5.11	25	0.0912870929175277
Intrinsic_medulla	hng3	4.09	25	0.0912870929175277
Intrinsic_medulla	Kdm4A	3.14	25	0.0912870929175277
Intrinsic_medulla	CG12768	3	25	0.0912870929175277
Intrinsic_medulla	Asciz	2.92	25	0.0912870929175277
Intrinsic_medulla	Bug22	2.91	25	0.0912870929175277
Intrinsic_medulla	her	2.85	25	0.0912870929175277
Intrinsic_medulla	CG1024	2.84	25	0.0912870929175277
Intrinsic_medulla	Bap60	2.69	25	0.0912870929175277
Intrinsic_medulla	CG17802	2.38	25	0.0912870929175277
Intrinsic_medulla	nvy	2.22	25	0.0912870929175277
Intrinsic_medulla	rgr	2.07	25	0.0912870929175277
Intrinsic_medulla	CG6163	1.93	25	0.0912870929175277
Intrinsic_medulla	CG7818	1.93	25	0.0912870929175277
Intrinsic_medulla	schlank	1.92	25	0.0912870929175277
Intrinsic_medulla	Dad	1.84	25	0.0912870929175277
Intrinsic_medulla	CG1602	1.83	25	0.0912870929175277
Intrinsic_medulla	Ada2b	1.82	25	0.0912870929175277
Intrinsic_medulla	Taf2	1.79	25	0.0912870929175277
Intrinsic_medulla	egg	1.74	25	0.0912870929175277
Intrinsic_medulla	ppl	1.73	25	0.0912870929175277
Intrinsic_medulla	Cdc5	1.73	25	0.0912870929175277
Intrinsic_medulla	Ravus	1.71	25	0.0912870929175277
Intrinsic_medulla	Spt3	1.69	25	0.0912870929175277
Intrinsic_medulla	CG3313	1.69	25	0.0912870929175277
Intrinsic_medulla	pita	1.62	25	0.0912870929175277
Intrinsic_medulla	Tbp	1.59	25	0.0912870929175277
Intrinsic_medulla	CG2790	1.55	25	0.0912870929175277
Targets_lamina	hng2	1.66	0	Predicted values are identical
Targets_lamina	M1BP	1.41	0	Predicted values are identical
Targets_lamina	CG31224	1.41	0	Predicted values are identical
Targets_lamina	CG6254	1.39	0	Predicted values are identical
Targets_lamina	CG11560	1.29	0	Predicted values are identical
Targets_lamina	stck	1	0	Predicted values are identical
Targets_lamina	CG8145	1	0	Predicted values are identical
Targets_lamina	su(Hw)	1	0	Predicted values are identical
Targets_lamina	CG17186	1	0	Predicted values are identical
Targets_lamina	TFAM	1	0	Predicted values are identical
Targets_lamina	Eip93F	1	0	Predicted values are identical
Targets_lamina	HP1c	1	0	Predicted values are identical
Targets_lamina	Ets97D	1	0	Predicted values are identical
Targets_lamina	CG1647	1	0	Predicted values are identical
Targets_lamina	CG10147	1	0	Predicted values are identical
Targets_lamina	ERR	1	0	Predicted values are identical
Targets_lamina	Su(z)12	1	0	Predicted values are identical
Targets_lamina	CG1602	1	0	Predicted values are identical
Targets_lamina	mute	1	0	Predicted values are identical
Targets_lamina	CG11906	1	0	Predicted values are identical
Targets_lamina	hpo	1	0	Predicted values are identical
Targets_lamina	nvy	1	0	Predicted values are identical
Targets_lamina	egg	1	0	Predicted values are identical
Targets_lamina	CG2790	1	0	Predicted values are identical
Targets_lamina	CG12236	1	0	Predicted values are identical
Targets_lamina	mxc	1	0	Predicted values are identical
Targets_lamina	CG7556	1	0	Predicted values are identical
Targets_lamina	Chrac-14	1	0	Predicted values are identical
Targets_lamina	CG32982	1	0	Predicted values are identical
Targets_lamina	Atac2	1	0	Predicted values are identical
Targets_all_lamina	Mef2	1.42	0	Predicted values are identical
Targets_all_lamina	CTPsyn	1.41	0	Predicted values are identical
Targets_all_lamina	CG17186	1	0	Predicted values are identical
Targets_all_lamina	CG4424	1	0	Predicted values are identical
Targets_all_lamina	wdn	1	0	Predicted values are identical
Targets_all_lamina	CTCF	1	0	Predicted values are identical
Targets_all_lamina	CG7839	1	0	Predicted values are identical
Targets_all_lamina	CG17361	1	0	Predicted values are identical
Targets_all_lamina	Eip74EF	1	0	Predicted values are identical
Targets_all_lamina	CG30020	1	0	Predicted values are identical
Targets_all_lamina	RpIII128	1	0	Predicted values are identical
Targets_all_lamina	row	1	0	Predicted values are identical
Targets_all_lamina	MESR4	1	0	Predicted values are identical
Targets_all_lamina	Hmg-2	1	0	Predicted values are identical
Targets_all_lamina	tth	1	0	Predicted values are identical
Targets_all_lamina	CG7556	1	0	Predicted values are identical
Targets_all_lamina	e(y)3	1	0	Predicted values are identical
Targets_all_lamina	Trf	1	0	Predicted values are identical
Targets_all_lamina	fu2	1	0	Predicted values are identical
Targets_all_lamina	Mio	1	0	Predicted values are identical
Targets_all_lamina	CG10147	1	0	Predicted values are identical
Targets_all_lamina	CG7785	0.36	0	Predicted values are identical
Targets_all_lamina	jing	0.28	0	Predicted values are identical
Targets_all_lamina	CG31510	0.23	0	Predicted values are identical
Targets_all_lamina	esn	0.2	0	Predicted values are identical
Targets_all_lamina	ssp	0.14	0	Predicted values are identical
Targets_all_lamina	CG8944	0.06	0	Predicted values are identical
Targets_all_lamina	CG14667	0	0	Predicted values are identical
Targets_all_lamina	CG12162	0	0	Predicted values are identical
Targets_all_lamina	Snr1	0	0	Predicted values are identical
Targets_prox_and_dist_medulla	Bug22	7.32	25.93	0.353553390593274
Targets_prox_and_dist_medulla	Mi-2	5.1	25.93	0.353553390593274
Targets_prox_and_dist_medulla	CG6163	4.21	25.93	0.353553390593274
Targets_prox_and_dist_medulla	GATAd	3.61	25.93	0.353553390593274
Targets_prox_and_dist_medulla	CG11723	3.34	25.93	0.353553390593274
Targets_prox_and_dist_medulla	CG14117	3.24	25.93	0.353553390593274
Targets_prox_and_dist_medulla	TH1	3.13	25.93	0.353553390593274
Targets_prox_and_dist_medulla	CG11560	3.06	25.93	0.353553390593274
Targets_prox_and_dist_medulla	HP1c	2.97	25.93	0.353553390593274
Targets_prox_and_dist_medulla	hpo	2.68	25.93	0.353553390593274
Targets_prox_and_dist_medulla	CG12267	2.5	25.93	0.353553390593274
Targets_prox_and_dist_medulla	bs	2.49	25.93	0.353553390593274
Targets_prox_and_dist_medulla	M1BP	2.42	25.93	0.353553390593274
Targets_prox_and_dist_medulla	CG15011	2.42	25.93	0.353553390593274
Targets_prox_and_dist_medulla	hng3	2.42	25.93	0.353553390593274
Targets_prox_and_dist_medulla	Kdm2	2.39	25.93	0.353553390593274
Targets_prox_and_dist_medulla	Set2	2.31	25.93	0.353553390593274
Targets_prox_and_dist_medulla	CG16863	2.25	25.93	0.353553390593274
Targets_prox_and_dist_medulla	ERR	2.24	25.93	0.353553390593274
Targets_prox_and_dist_medulla	Mes4	2.22	25.93	0.353553390593274
Targets_prox_and_dist_medulla	e(y)3	2.21	25.93	0.353553390593274
Targets_prox_and_dist_medulla	CG9215	2.2	25.93	0.353553390593274
Targets_prox_and_dist_medulla	Kdm4A	2.19	25.93	0.353553390593274
Targets_prox_and_dist_medulla	CG4565	2.17	25.93	0.353553390593274
Targets_prox_and_dist_medulla	ZnT49B	2.17	25.93	0.353553390593274
Targets_prox_and_dist_medulla	Hmr	2.13	25.93	0.353553390593274
Targets_prox_and_dist_medulla	Ada2b	2.09	25.93	0.353553390593274
Targets_prox_and_dist_medulla	egg	2.06	25.93	0.353553390593274
Targets_prox_and_dist_medulla	l(2)k10201	2.04	25.93	0.353553390593274
Targets_prox_and_dist_medulla	CG15073	2.02	25.93	0.353553390593274
Targets_prox_and_dist_medulla_filtered	GATAd	5.44	23.08	0.471404520791032
Targets_prox_and_dist_medulla_filtered	Bug22	4.57	23.08	0.471404520791032
Targets_prox_and_dist_medulla_filtered	HP1c	4.4	23.08	0.471404520791032
Targets_prox_and_dist_medulla_filtered	CG14117	4.09	23.08	0.471404520791032
Targets_prox_and_dist_medulla_filtered	CG3065	3.92	23.08	0.471404520791032
Targets_prox_and_dist_medulla_filtered	CG12267	3.68	23.08	0.471404520791032
Targets_prox_and_dist_medulla_filtered	CG1647	3.59	23.08	0.471404520791032
Targets_prox_and_dist_medulla_filtered	CG31510	2.97	23.08	0.471404520791032
Targets_prox_and_dist_medulla_filtered	CG6163	2.89	23.08	0.471404520791032
Targets_prox_and_dist_medulla_filtered	Rbf	2.88	23.08	0.471404520791032
Targets_prox_and_dist_medulla_filtered	CG8216	2.79	23.08	0.471404520791032
Targets_prox_and_dist_medulla_filtered	CG11695	2.73	23.08	0.471404520791032
Targets_prox_and_dist_medulla_filtered	CG7357	2.65	23.08	0.471404520791032
Targets_prox_and_dist_medulla_filtered	Pcl	2.6	23.08	0.471404520791032
Targets_prox_and_dist_medulla_filtered	CG1965	2.53	23.08	0.471404520791032
Targets_prox_and_dist_medulla_filtered	mxc	2.48	23.08	0.471404520791032
Targets_prox_and_dist_medulla_filtered	hpo	2.41	23.08	0.471404520791032
Targets_prox_and_dist_medulla_filtered	Ada2b	2.38	23.08	0.471404520791032
Targets_prox_and_dist_medulla_filtered	CG15011	2.37	23.08	0.471404520791032
Targets_prox_and_dist_medulla_filtered	TH1	2.36	23.08	0.471404520791032
Targets_prox_and_dist_medulla_filtered	Su(z)12	2.34	23.08	0.471404520791032
Targets_prox_and_dist_medulla_filtered	Max	2.32	23.08	0.471404520791032
Targets_prox_and_dist_medulla_filtered	CG8145	2.23	23.08	0.471404520791032
Targets_prox_and_dist_medulla_filtered	Dh44-R2	2.22	23.08	0.471404520791032
Targets_prox_and_dist_medulla_filtered	CG10959	2.17	23.08	0.471404520791032
Targets_prox_and_dist_medulla_filtered	MED17	2.16	23.08	0.471404520791032
Targets_prox_and_dist_medulla_filtered	CG4565	2.15	23.08	0.471404520791032
Targets_prox_and_dist_medulla_filtered	Trl	2.14	23.08	0.471404520791032
Targets_prox_and_dist_medulla_filtered	Hr39	2.12	23.08	0.471404520791032
Targets_prox_and_dist_medulla_filtered	Mes4	2.05	23.08	0.471404520791032
Targets_only_proximal_medulla	CG3313	3.27	11.11	Predicted values are identical
Targets_only_proximal_medulla	Ravus	2.89	11.11	Predicted values are identical
Targets_only_proximal_medulla	CG1965	2.7	11.11	Predicted values are identical
Targets_only_proximal_medulla	CG45071	2.65	11.11	Predicted values are identical
Targets_only_proximal_medulla	Spt3	2.44	11.11	Predicted values are identical
Targets_only_proximal_medulla	CG5196	2.15	11.11	Predicted values are identical
Targets_only_proximal_medulla	Lhr	2.03	11.11	Predicted values are identical
Targets_only_proximal_medulla	CG12155	1.88	11.11	Predicted values are identical
Targets_only_proximal_medulla	CG1792	1.72	11.11	Predicted values are identical
Targets_only_proximal_medulla	sage	1.71	11.11	Predicted values are identical
Targets_only_proximal_medulla	CG6276	1.68	11.11	Predicted values are identical
Targets_only_proximal_medulla	CG13123	1.67	11.11	Predicted values are identical
Targets_only_proximal_medulla	CR43670	1.67	11.11	Predicted values are identical
Targets_only_proximal_medulla	trem	1.65	11.11	Predicted values are identical
Targets_only_proximal_medulla	CG11906	1.6	11.11	Predicted values are identical
Targets_only_proximal_medulla	MED4	1.57	11.11	Predicted values are identical
Targets_only_proximal_medulla	CG4820	1.57	11.11	Predicted values are identical
Targets_only_proximal_medulla	CTCF	1.42	11.11	Predicted values are identical
Targets_only_proximal_medulla	TfIIEalpha	1.42	11.11	Predicted values are identical
Targets_only_proximal_medulla	Sry-delta	1.42	11.11	Predicted values are identical
Targets_only_proximal_medulla	CG8944	1.41	11.11	Predicted values are identical
Targets_only_proximal_medulla	CkIIalpha-i1	1.41	11.11	Predicted values are identical
Targets_only_proximal_medulla	CG44247	1.41	11.11	Predicted values are identical
Targets_only_proximal_medulla	Snr1	1.4	11.11	Predicted values are identical
Targets_only_proximal_medulla	ph-p	1.4	11.11	Predicted values are identical
Targets_only_proximal_medulla	CG1602	1.37	11.11	Predicted values are identical
Targets_only_proximal_medulla	CG14667	1.34	11.11	Predicted values are identical
Targets_only_proximal_medulla	Elp3	1.33	11.11	Predicted values are identical
Targets_only_proximal_medulla	hng2	1.31	11.11	Predicted values are identical
Targets_only_proximal_medulla	CG12236	1.25	11.11	Predicted values are identical
Targets_only_proximal_medulla_filtered	CG3313	3.04	11.54	Predicted values are identical
Targets_only_proximal_medulla_filtered	CG11906	2.85	11.54	Predicted values are identical
Targets_only_proximal_medulla_filtered	Ravus	2.84	11.54	Predicted values are identical
Targets_only_proximal_medulla_filtered	Lhr	2.67	11.54	Predicted values are identical
Targets_only_proximal_medulla_filtered	CG5196	2.59	11.54	Predicted values are identical
Targets_only_proximal_medulla_filtered	CG6276	2.46	11.54	Predicted values are identical
Targets_only_proximal_medulla_filtered	CG1965	2.15	11.54	Predicted values are identical
Targets_only_proximal_medulla_filtered	CG13123	1.91	11.54	Predicted values are identical
Targets_only_proximal_medulla_filtered	CG11695	1.83	11.54	Predicted values are identical
Targets_only_proximal_medulla_filtered	trem	1.72	11.54	Predicted values are identical
Targets_only_proximal_medulla_filtered	TfIIEalpha	1.71	11.54	Predicted values are identical
Targets_only_proximal_medulla_filtered	Ada2b	1.7	11.54	Predicted values are identical
Targets_only_proximal_medulla_filtered	Fen1	1.64	11.54	Predicted values are identical
Targets_only_proximal_medulla_filtered	CG7839	1.64	11.54	Predicted values are identical
Targets_only_proximal_medulla_filtered	CG11696	1.45	11.54	Predicted values are identical
Targets_only_proximal_medulla_filtered	vdVsx	1.41	11.54	Predicted values are identical
Targets_only_proximal_medulla_filtered	CG3065	1.4	11.54	Predicted values are identical
Targets_only_proximal_medulla_filtered	Sry-delta	1.4	11.54	Predicted values are identical
Targets_only_proximal_medulla_filtered	CG8944	1.4	11.54	Predicted values are identical
Targets_only_proximal_medulla_filtered	CkIIalpha-i1	1.39	11.54	Predicted values are identical
Targets_only_proximal_medulla_filtered	CG8765	1.36	11.54	Predicted values are identical
Targets_only_proximal_medulla_filtered	Ssrp	1.34	11.54	Predicted values are identical
Targets_only_proximal_medulla_filtered	caz	1.32	11.54	Predicted values are identical
Targets_only_proximal_medulla_filtered	CG14667	1	11.54	Predicted values are identical
Targets_only_proximal_medulla_filtered	CG1024	1	11.54	Predicted values are identical
Targets_only_proximal_medulla_filtered	CG8159	1	11.54	Predicted values are identical
Targets_only_proximal_medulla_filtered	hng2	1	11.54	Predicted values are identical
Targets_only_proximal_medulla_filtered	Kdm2	1	11.54	Predicted values are identical
Targets_only_proximal_medulla_filtered	sage	1	11.54	Predicted values are identical
Targets_only_proximal_medulla_filtered	Spt3	1	11.54	Predicted values are identical
Targets_only_distal_medulla	ph-p	5.37	37.04	0.471404520791032
Targets_only_distal_medulla	CG15073	3.01	37.04	0.471404520791032
Targets_only_distal_medulla	hpo	2.98	37.04	0.471404520791032
Targets_only_distal_medulla	CG1647	2.98	37.04	0.471404520791032
Targets_only_distal_medulla	CG9305	2.8	37.04	0.471404520791032
Targets_only_distal_medulla	CG8924	2.77	37.04	0.471404520791032
Targets_only_distal_medulla	stc	2.72	37.04	0.471404520791032
Targets_only_distal_medulla	CG6163	2.62	37.04	0.471404520791032
Targets_only_distal_medulla	MBD-R2	2.5	37.04	0.471404520791032
Targets_only_distal_medulla	MED17	2.15	37.04	0.471404520791032
Targets_only_distal_medulla	CG32264	1.94	37.04	0.471404520791032
Targets_only_distal_medulla	CG4854	1.94	37.04	0.471404520791032
Targets_only_distal_medulla	bs	1.88	37.04	0.471404520791032
Targets_only_distal_medulla	Tfb1	1.74	37.04	0.471404520791032
Targets_only_distal_medulla	CG9705	1.72	37.04	0.471404520791032
Targets_only_distal_medulla	Su(z)2	1.72	37.04	0.471404520791032
Targets_only_distal_medulla	CG3281	1.72	37.04	0.471404520791032
Targets_only_distal_medulla	CG12768	1.71	37.04	0.471404520791032
Targets_only_distal_medulla	CG12267	1.65	37.04	0.471404520791032
Targets_only_distal_medulla	CG12659	1.62	37.04	0.471404520791032
Targets_only_distal_medulla	Chrac-16	1.6	37.04	0.471404520791032
Targets_only_distal_medulla	CG1792	1.52	37.04	0.471404520791032
Targets_only_distal_medulla	pr-set7	1.51	37.04	0.471404520791032
Targets_only_distal_medulla	CG7839	1.46	37.04	0.471404520791032
Targets_only_distal_medulla	phol	1.42	37.04	0.471404520791032
Targets_only_distal_medulla	Dip1	1.42	37.04	0.471404520791032
Targets_only_distal_medulla	CG6276	1.41	37.04	0.471404520791032
Targets_only_distal_medulla	CG2712	1.41	37.04	0.471404520791032
Targets_only_distal_medulla	CG16863	1.41	37.04	0.471404520791032
Targets_only_distal_medulla	TFAM	1.41	37.04	0.471404520791032
Targets_only_distal_medulla_filtered	TH1	4.37	38.46	-0.547722557505166
Targets_only_distal_medulla_filtered	CG11723	3.68	38.46	-0.547722557505166
Targets_only_distal_medulla_filtered	CG6272	3.63	38.46	-0.547722557505166
Targets_only_distal_medulla_filtered	hpo	3.53	38.46	-0.547722557505166
Targets_only_distal_medulla_filtered	mxc	3.44	38.46	-0.547722557505166
Targets_only_distal_medulla_filtered	e(y)3	3.37	38.46	-0.547722557505166
Targets_only_distal_medulla_filtered	CTCF	3.36	38.46	-0.547722557505166
Targets_only_distal_medulla_filtered	MBD-R2	3.29	38.46	-0.547722557505166
Targets_only_distal_medulla_filtered	MED17	3.13	38.46	-0.547722557505166
Targets_only_distal_medulla_filtered	Spt5	2.83	38.46	-0.547722557505166
Targets_only_distal_medulla_filtered	ush	2.58	38.46	-0.547722557505166
Targets_only_distal_medulla_filtered	HP1c	2.52	38.46	-0.547722557505166
Targets_only_distal_medulla_filtered	CG12267	2.42	38.46	-0.547722557505166
Targets_only_distal_medulla_filtered	Hr38	2.26	38.46	-0.547722557505166
Targets_only_distal_medulla_filtered	CG6163	2.24	38.46	-0.547722557505166
Targets_only_distal_medulla_filtered	zf30C	2.22	38.46	-0.547722557505166
Targets_only_distal_medulla_filtered	CG1647	2.1	38.46	-0.547722557505166
Targets_only_distal_medulla_filtered	ash2	2.06	38.46	-0.547722557505166
Targets_only_distal_medulla_filtered	CG3065	2.03	38.46	-0.547722557505166
Targets_only_distal_medulla_filtered	Hr39	2.02	38.46	-0.547722557505166
Targets_only_distal_medulla_filtered	CG11317	1.98	38.46	-0.547722557505166
Targets_only_distal_medulla_filtered	trem	1.94	38.46	-0.547722557505166
Targets_only_distal_medulla_filtered	CG8944	1.91	38.46	-0.547722557505166
Targets_only_distal_medulla_filtered	ppl	1.91	38.46	-0.547722557505166
Targets_only_distal_medulla_filtered	E2f1	1.73	38.46	-0.547722557505166
Targets_only_distal_medulla_filtered	Ssl1	1.72	38.46	-0.547722557505166
Targets_only_distal_medulla_filtered	CG9705	1.71	38.46	-0.547722557505166
Targets_only_distal_medulla_filtered	Su(var)2-HP2	1.7	38.46	-0.547722557505166
Targets_only_distal_medulla_filtered	MED7	1.66	38.46	-0.547722557505166
Targets_only_distal_medulla_filtered	CG10904	1.65	38.46	-0.547722557505166
Targets_M1	CG32700	3.81	40.74	0.547722557505166
Targets_M1	trr	3.8	40.74	0.547722557505166
Targets_M1	sage	3.66	40.74	0.547722557505166
Targets_M1	CG5180	3.54	40.74	0.547722557505166
Targets_M1	Brf	3.4	40.74	0.547722557505166
Targets_M1	CG10979	3.32	40.74	0.547722557505166
Targets_M1	Mef2	3.08	40.74	0.547722557505166
Targets_M1	Side	2.94	40.74	0.547722557505166
Targets_M1	Lmpt	2.87	40.74	0.547722557505166
Targets_M1	CG3313	2.85	40.74	0.547722557505166
Targets_M1	Mes4	2.62	40.74	0.547722557505166
Targets_M1	CG34376	2.58	40.74	0.547722557505166
Targets_M1	CR43670	2.56	40.74	0.547722557505166
Targets_M1	CG15073	2.53	40.74	0.547722557505166
Targets_M1	CG8216	2.51	40.74	0.547722557505166
Targets_M1	Bug22	2.47	40.74	0.547722557505166
Targets_M1	TH1	2.45	40.74	0.547722557505166
Targets_M1	CG11696	2.45	40.74	0.547722557505166
Targets_M1	brk	2.39	40.74	0.547722557505166
Targets_M1	tara	2.35	40.74	0.547722557505166
Targets_M1	Max	2.34	40.74	0.547722557505166
Targets_M1	CG44002	2.1	40.74	0.547722557505166
Targets_M1	CG2875	2.04	40.74	0.547722557505166
Targets_M1	CTCF	1.87	40.74	0.547722557505166
Targets_M1	ph-p	1.74	40.74	0.547722557505166
Targets_M1	CG9948	1.73	40.74	0.547722557505166
Targets_M1	CG12768	1.73	40.74	0.547722557505166
Targets_M1	MED15	1.73	40.74	0.547722557505166
Targets_M1	CG12236	1.7	40.74	0.547722557505166
Targets_M1	MESR4	1.69	40.74	0.547722557505166
Targets_M1_filtered	Brf	5.48	57.69	0.75
Targets_M1_filtered	shn	3.78	57.69	0.75
Targets_M1_filtered	brk	3.25	57.69	0.75
Targets_M1_filtered	lin-28	3.21	57.69	0.75
Targets_M1_filtered	CG14712	2.92	57.69	0.75
Targets_M1_filtered	Taf5	2.87	57.69	0.75
Targets_M1_filtered	Bug22	2.53	57.69	0.75
Targets_M1_filtered	CG32700	2.5	57.69	0.75
Targets_M1_filtered	Max	2.47	57.69	0.75
Targets_M1_filtered	Cdc5	2.46	57.69	0.75
Targets_M1_filtered	mute	2.16	57.69	0.75
Targets_M1_filtered	CG8950	2.14	57.69	0.75
Targets_M1_filtered	CG10147	2.11	57.69	0.75
Targets_M1_filtered	Mtp	1.94	57.69	0.75
Targets_M1_filtered	CG3313	1.82	57.69	0.75
Targets_M1_filtered	GATAd	1.8	57.69	0.75
Targets_M1_filtered	CG8388	1.73	57.69	0.75
Targets_M1_filtered	MESR4	1.73	57.69	0.75
Targets_M1_filtered	CG3919	1.61	57.69	0.75
Targets_M1_filtered	Rfx	1.58	57.69	0.75
Targets_M1_filtered	CG13894	1.58	57.69	0.75
Targets_M1_filtered	CG11317	1.52	57.69	0.75
Targets_M1_filtered	CG6689	1.47	57.69	0.75
Targets_M1_filtered	CG12768	1.4	57.69	0.75
Targets_M1_filtered	CG13123	1.39	57.69	0.75
Targets_M1_filtered	CG11456	1.38	57.69	0.75
Targets_M1_filtered	mTTF	1.33	57.69	0.75
Targets_M1_filtered	sage	1.31	57.69	0.75
Targets_M1_filtered	mld	1.28	57.69	0.75
Targets_M1_filtered	mor	1.26	57.69	0.75
Targets_M2	Su(z)12	5	37.04	0.645497224367903
Targets_M2	GATAd	4.91	37.04	0.645497224367903
Targets_M2	Side	4.71	37.04	0.645497224367903
Targets_M2	CG14117	4.33	37.04	0.645497224367903
Targets_M2	CG4707	3.81	37.04	0.645497224367903
Targets_M2	CG8159	3.04	37.04	0.645497224367903
Targets_M2	CG11906	2.93	37.04	0.645497224367903
Targets_M2	hpo	2.8	37.04	0.645497224367903
Targets_M2	CG31460	2.69	37.04	0.645497224367903
Targets_M2	CG12659	2.65	37.04	0.645497224367903
Targets_M2	Mes4	2.58	37.04	0.645497224367903
Targets_M2	Trl	2.36	37.04	0.645497224367903
Targets_M2	msl-3	2.35	37.04	0.645497224367903
Targets_M2	CG10959	2.13	37.04	0.645497224367903
Targets_M2	NELF-B	2.09	37.04	0.645497224367903
Targets_M2	rgr	1.98	37.04	0.645497224367903
Targets_M2	Mat1	1.97	37.04	0.645497224367903
Targets_M2	CR43670	1.96	37.04	0.645497224367903
Targets_M2	CG3065	1.93	37.04	0.645497224367903
Targets_M2	CG17186	1.89	37.04	0.645497224367903
Targets_M2	Bx	1.84	37.04	0.645497224367903
Targets_M2	CG17328	1.82	37.04	0.645497224367903
Targets_M2	CG16863	1.8	37.04	0.645497224367903
Targets_M2	mor	1.79	37.04	0.645497224367903
Targets_M2	TfIIEalpha	1.79	37.04	0.645497224367903
Targets_M2	Spt5	1.73	37.04	0.645497224367903
Targets_M2	stck	1.73	37.04	0.645497224367903
Targets_M2	ph-p	1.73	37.04	0.645497224367903
Targets_M2	dbr	1.71	37.04	0.645497224367903
Targets_M2	nvy	1.71	37.04	0.645497224367903
Targets_M2_filtered	Mes4	6.79	26.92	0.0912870929175277
Targets_M2_filtered	CG14117	6.05	26.92	0.0912870929175277
Targets_M2_filtered	GATAd	5.27	26.92	0.0912870929175277
Targets_M2_filtered	Max	4.43	26.92	0.0912870929175277
Targets_M2_filtered	yem	3.8	26.92	0.0912870929175277
Targets_M2_filtered	CG4707	3.77	26.92	0.0912870929175277
Targets_M2_filtered	CG6254	3.24	26.92	0.0912870929175277
Targets_M2_filtered	TH1	2.92	26.92	0.0912870929175277
Targets_M2_filtered	Mad	2.88	26.92	0.0912870929175277
Targets_M2_filtered	NELF-B	2.87	26.92	0.0912870929175277
Targets_M2_filtered	Taf5	2.67	26.92	0.0912870929175277
Targets_M2_filtered	Lhr	2.64	26.92	0.0912870929175277
Targets_M2_filtered	Asciz	2.59	26.92	0.0912870929175277
Targets_M2_filtered	Kdm4A	2.58	26.92	0.0912870929175277
Targets_M2_filtered	CG6686	2.58	26.92	0.0912870929175277
Targets_M2_filtered	Bug22	2.44	26.92	0.0912870929175277
Targets_M2_filtered	Su(z)12	2.4	26.92	0.0912870929175277
Targets_M2_filtered	CG2875	2.3	26.92	0.0912870929175277
Targets_M2_filtered	Side	2.29	26.92	0.0912870929175277
Targets_M2_filtered	hpo	2.25	26.92	0.0912870929175277
Targets_M2_filtered	CG2712	2.17	26.92	0.0912870929175277
Targets_M2_filtered	Brf	2.16	26.92	0.0912870929175277
Targets_M2_filtered	CG2202	2.14	26.92	0.0912870929175277
Targets_M2_filtered	e(y)3	2.08	26.92	0.0912870929175277
Targets_M2_filtered	HP1c	2.08	26.92	0.0912870929175277
Targets_M2_filtered	M1BP	2.04	26.92	0.0912870929175277
Targets_M2_filtered	Trl	2	26.92	0.0912870929175277
Targets_M2_filtered	esn	1.99	26.92	0.0912870929175277
Targets_M2_filtered	CG8216	1.95	26.92	0.0912870929175277
Targets_M2_filtered	Chrac-16	1.94	26.92	0.0912870929175277
Targets_M3	fd68A	4.32	29.63	0.3
Targets_M3	ssp	4.17	29.63	0.3
Targets_M3	msl-3	4.15	29.63	0.3
Targets_M3	CG1024	3.95	29.63	0.3
Targets_M3	Spt3	3.8	29.63	0.3
Targets_M3	TfIIEalpha	3.51	29.63	0.3
Targets_M3	CG14117	3.2	29.63	0.3
Targets_M3	Opbp	3.19	29.63	0.3
Targets_M3	CG3065	3.02	29.63	0.3
Targets_M3	Mat1	2.98	29.63	0.3
Targets_M3	CG14710	2.7	29.63	0.3
Targets_M3	net	2.6	29.63	0.3
Targets_M3	CG12236	2.58	29.63	0.3
Targets_M3	CG11695	2.55	29.63	0.3
Targets_M3	Chrac-16	2.43	29.63	0.3
Targets_M3	CG6276	2.34	29.63	0.3
Targets_M3	CG6689	2.22	29.63	0.3
Targets_M3	CG7386	2.21	29.63	0.3
Targets_M3	CG13775	2.18	29.63	0.3
Targets_M3	Trf	2.15	29.63	0.3
Targets_M3	CG13624	2.12	29.63	0.3
Targets_M3	CG3281	2.12	29.63	0.3
Targets_M3	Kdm2	2.1	29.63	0.3
Targets_M3	CG13123	1.94	29.63	0.3
Targets_M3	Mes4	1.91	29.63	0.3
Targets_M3	Ravus	1.9	29.63	0.3
Targets_M3	CG2202	1.82	29.63	0.3
Targets_M3	Su(H)	1.78	29.63	0.3
Targets_M3	crm	1.74	29.63	0.3
Targets_M3	CG9705	1.74	29.63	0.3
Targets_M3_filtered	CG1024	5.24	38.46	Predicted values are identical
Targets_M3_filtered	Kdm2	4.98	38.46	Predicted values are identical
Targets_M3_filtered	CG10209	4.6	38.46	Predicted values are identical
Targets_M3_filtered	CG12219	4.45	38.46	Predicted values are identical
Targets_M3_filtered	Spt3	3.5	38.46	Predicted values are identical
Targets_M3_filtered	Ssrp	3.24	38.46	Predicted values are identical
Targets_M3_filtered	Chrac-16	2.86	38.46	Predicted values are identical
Targets_M3_filtered	crm	2.66	38.46	Predicted values are identical
Targets_M3_filtered	fd68A	2.49	38.46	Predicted values are identical
Targets_M3_filtered	CG6276	2.47	38.46	Predicted values are identical
Targets_M3_filtered	CG10631	2.47	38.46	Predicted values are identical
Targets_M3_filtered	Mat1	2.46	38.46	Predicted values are identical
Targets_M3_filtered	net	2.39	38.46	Predicted values are identical
Targets_M3_filtered	Su(var)2-10	2.24	38.46	Predicted values are identical
Targets_M3_filtered	Ravus	2.23	38.46	Predicted values are identical
Targets_M3_filtered	CG7357	2.23	38.46	Predicted values are identical
Targets_M3_filtered	ssp	2.13	38.46	Predicted values are identical
Targets_M3_filtered	CG4854	2.09	38.46	Predicted values are identical
Targets_M3_filtered	esn	2.02	38.46	Predicted values are identical
Targets_M3_filtered	CG3313	1.96	38.46	Predicted values are identical
Targets_M3_filtered	Dref	1.91	38.46	Predicted values are identical
Targets_M3_filtered	CG33213	1.9	38.46	Predicted values are identical
Targets_M3_filtered	M1BP	1.85	38.46	Predicted values are identical
Targets_M3_filtered	pzg	1.83	38.46	Predicted values are identical
Targets_M3_filtered	mor	1.81	38.46	Predicted values are identical
Targets_M3_filtered	CG12236	1.77	38.46	Predicted values are identical
Targets_M3_filtered	CG9948	1.73	38.46	Predicted values are identical
Targets_M3_filtered	TfIIEalpha	1.72	38.46	Predicted values are identical
Targets_M3_filtered	Tbp	1.72	38.46	Predicted values are identical
Targets_M3_filtered	lin-28	1.71	38.46	Predicted values are identical
Targets_M4	CG11695	5.63	55.56	0.547722557505166
Targets_M4	CG1965	3.18	55.56	0.547722557505166
Targets_M4	crm	2.88	55.56	0.547722557505166
Targets_M4	Cdk8	2.82	55.56	0.547722557505166
Targets_M4	fd68A	2.5	55.56	0.547722557505166
Targets_M4	CG31510	2.25	55.56	0.547722557505166
Targets_M4	Tbp	2.2	55.56	0.547722557505166
Targets_M4	CTCF	2.18	55.56	0.547722557505166
Targets_M4	CG3281	2.05	55.56	0.547722557505166
Targets_M4	CG7928	2.03	55.56	0.547722557505166
Targets_M4	brk	2	55.56	0.547722557505166
Targets_M4	lin-28	2	55.56	0.547722557505166
Targets_M4	Lmpt	1.98	55.56	0.547722557505166
Targets_M4	sba	1.92	55.56	0.547722557505166
Targets_M4	Tfb1	1.82	55.56	0.547722557505166
Targets_M4	ZnT49B	1.8	55.56	0.547722557505166
Targets_M4	TfIIEalpha	1.76	55.56	0.547722557505166
Targets_M4	CG12104	1.72	55.56	0.547722557505166
Targets_M4	CG17802	1.67	55.56	0.547722557505166
Targets_M4	CG6272	1.67	55.56	0.547722557505166
Targets_M4	CG15514	1.65	55.56	0.547722557505166
Targets_M4	CG7386	1.65	55.56	0.547722557505166
Targets_M4	CG6683	1.65	55.56	0.547722557505166
Targets_M4	CG5180	1.58	55.56	0.547722557505166
Targets_M4	CG8216	1.55	55.56	0.547722557505166
Targets_M4	CG3313	1.55	55.56	0.547722557505166
Targets_M4	CG10979	1.49	55.56	0.547722557505166
Targets_M4	E2f1	1.45	55.56	0.547722557505166
Targets_M4	CG4936	1.45	55.56	0.547722557505166
Targets_M4	CG4820	1.42	55.56	0.547722557505166
Targets_M4_filtered	Cdk8	5.04	50	Predicted values are identical
Targets_M4_filtered	CG1602	4.33	50	Predicted values are identical
Targets_M4_filtered	fd68A	3.95	50	Predicted values are identical
Targets_M4_filtered	CG44247	3.77	50	Predicted values are identical
Targets_M4_filtered	CG9948	3.66	50	Predicted values are identical
Targets_M4_filtered	Sox14	2.98	50	Predicted values are identical
Targets_M4_filtered	CTCF	2.77	50	Predicted values are identical
Targets_M4_filtered	mor	2.68	50	Predicted values are identical
Targets_M4_filtered	Spt3	2.54	50	Predicted values are identical
Targets_M4_filtered	MED15	2.48	50	Predicted values are identical
Targets_M4_filtered	Lpt	2.46	50	Predicted values are identical
Targets_M4_filtered	Elp3	2.45	50	Predicted values are identical
Targets_M4_filtered	CG4820	2.4	50	Predicted values are identical
Targets_M4_filtered	CR43670	2.37	50	Predicted values are identical
Targets_M4_filtered	CG12267	2.2	50	Predicted values are identical
Targets_M4_filtered	CG6683	2.11	50	Predicted values are identical
Targets_M4_filtered	crm	2.07	50	Predicted values are identical
Targets_M4_filtered	su(Hw)	2.02	50	Predicted values are identical
Targets_M4_filtered	CG31510	2.01	50	Predicted values are identical
Targets_M4_filtered	Bug22	1.92	50	Predicted values are identical
Targets_M4_filtered	Sry-delta	1.91	50	Predicted values are identical
Targets_M4_filtered	CG12236	1.91	50	Predicted values are identical
Targets_M4_filtered	CG13123	1.89	50	Predicted values are identical
Targets_M4_filtered	hpo	1.83	50	Predicted values are identical
Targets_M4_filtered	pzg	1.73	50	Predicted values are identical
Targets_M4_filtered	CG11695	1.72	50	Predicted values are identical
Targets_M4_filtered	CG10959	1.69	50	Predicted values are identical
Targets_M4_filtered	NELF-B	1.62	50	Predicted values are identical
Targets_M4_filtered	phol	1.58	50	Predicted values are identical
Targets_M4_filtered	dwg	1.57	50	Predicted values are identical
Targets_M5	TfIIEalpha	3.23	55.56	0.166666666666667
Targets_M5	Hmr	3.11	55.56	0.166666666666667
Targets_M5	CG10979	2.86	55.56	0.166666666666667
Targets_M5	CG7818	2.61	55.56	0.166666666666667
Targets_M5	crm	2.55	55.56	0.166666666666667
Targets_M5	CG18476	2.55	55.56	0.166666666666667
Targets_M5	CG44247	2.5	55.56	0.166666666666667
Targets_M5	CG10147	2.18	55.56	0.166666666666667
Targets_M5	Lhr	2.09	55.56	0.166666666666667
Targets_M5	Max	2.01	55.56	0.166666666666667
Targets_M5	dwg	1.97	55.56	0.166666666666667
Targets_M5	CG8944	1.91	55.56	0.166666666666667
Targets_M5	Rabex-5	1.82	55.56	0.166666666666667
Targets_M5	CG32700	1.75	55.56	0.166666666666667
Targets_M5	MED15	1.73	55.56	0.166666666666667
Targets_M5	pzg	1.72	55.56	0.166666666666667
Targets_M5	CG7518	1.67	55.56	0.166666666666667
Targets_M5	shn	1.66	55.56	0.166666666666667
Targets_M5	CG8159	1.65	55.56	0.166666666666667
Targets_M5	CG11456	1.65	55.56	0.166666666666667
Targets_M5	Mef2	1.58	55.56	0.166666666666667
Targets_M5	ash2	1.48	55.56	0.166666666666667
Targets_M5	esn	1.42	55.56	0.166666666666667
Targets_M5	zf30C	1.42	55.56	0.166666666666667
Targets_M5	Kdm2	1.41	55.56	0.166666666666667
Targets_M5	mamo	1.39	55.56	0.166666666666667
Targets_M5	CG7745	1.37	55.56	0.166666666666667
Targets_M5	bs	1.36	55.56	0.166666666666667
Targets_M5	E(z)	1.28	55.56	0.166666666666667
Targets_M5	Iswi	1.27	55.56	0.166666666666667
Targets_M5_filtered	CG8944	4.86	38.46	0.258198889747161
Targets_M5_filtered	CG7818	4.66	38.46	0.258198889747161
Targets_M5_filtered	CG10979	4.44	38.46	0.258198889747161
Targets_M5_filtered	CG31510	3.32	38.46	0.258198889747161
Targets_M5_filtered	CG32700	3.02	38.46	0.258198889747161
Targets_M5_filtered	Kdm2	2.94	38.46	0.258198889747161
Targets_M5_filtered	CG12219	2.87	38.46	0.258198889747161
Targets_M5_filtered	brk	2.81	38.46	0.258198889747161
Targets_M5_filtered	CG11456	2.76	38.46	0.258198889747161
Targets_M5_filtered	CG3847	2.7	38.46	0.258198889747161
Targets_M5_filtered	MED15	2.5	38.46	0.258198889747161
Targets_M5_filtered	crm	2.24	38.46	0.258198889747161
Targets_M5_filtered	CG11906	2.18	38.46	0.258198889747161
Targets_M5_filtered	CG33213	2.08	38.46	0.258198889747161
Targets_M5_filtered	shn	2.07	38.46	0.258198889747161
Targets_M5_filtered	Taf2	2.07	38.46	0.258198889747161
Targets_M5_filtered	Sox14	2.05	38.46	0.258198889747161
Targets_M5_filtered	CG4936	1.96	38.46	0.258198889747161
Targets_M5_filtered	caz	1.96	38.46	0.258198889747161
Targets_M5_filtered	CG17186	1.96	38.46	0.258198889747161
Targets_M5_filtered	Hmr	1.93	38.46	0.258198889747161
Targets_M5_filtered	CG9305	1.88	38.46	0.258198889747161
Targets_M5_filtered	CG2712	1.73	38.46	0.258198889747161
Targets_M5_filtered	dbr	1.69	38.46	0.258198889747161
Targets_M5_filtered	e(y)1	1.67	38.46	0.258198889747161
Targets_M5_filtered	Set2	1.65	38.46	0.258198889747161
Targets_M5_filtered	stck	1.52	38.46	0.258198889747161
Targets_M5_filtered	Iswi	1.52	38.46	0.258198889747161
Targets_M5_filtered	CG14667	1.48	38.46	0.258198889747161
Targets_M5_filtered	hng3	1.4	38.46	0.258198889747161
Targets_M6	Su(H)	5.09	25.93	Predicted values are identical
Targets_M6	ppl	4.41	25.93	Predicted values are identical
Targets_M6	mTTF	2.81	25.93	Predicted values are identical
Targets_M6	Bug22	2.27	25.93	Predicted values are identical
Targets_M6	Max	2.25	25.93	Predicted values are identical
Targets_M6	CG11723	2.17	25.93	Predicted values are identical
Targets_M6	CG31510	1.99	25.93	Predicted values are identical
Targets_M6	mamo	1.91	25.93	Predicted values are identical
Targets_M6	E2f1	1.73	25.93	Predicted values are identical
Targets_M6	CG44002	1.73	25.93	Predicted values are identical
Targets_M6	Taf8	1.66	25.93	Predicted values are identical
Targets_M6	Atac1	1.63	25.93	Predicted values are identical
Targets_M6	CG7818	1.61	25.93	Predicted values are identical
Targets_M6	Pbp95	1.5	25.93	Predicted values are identical
Targets_M6	hng3	1.49	25.93	Predicted values are identical
Targets_M6	CG44247	1.48	25.93	Predicted values are identical
Targets_M6	CG14710	1.41	25.93	Predicted values are identical
Targets_M6	CG8159	1.41	25.93	Predicted values are identical
Targets_M6	MED17	1.41	25.93	Predicted values are identical
Targets_M6	brk	1.41	25.93	Predicted values are identical
Targets_M6	CG30403	1.4	25.93	Predicted values are identical
Targets_M6	Sry-delta	1.4	25.93	Predicted values are identical
Targets_M6	Set2	1.4	25.93	Predicted values are identical
Targets_M6	CG10959	1.4	25.93	Predicted values are identical
Targets_M6	E2f2	1.4	25.93	Predicted values are identical
Targets_M6	ktub	1.38	25.93	Predicted values are identical
Targets_M6	CG3281	1.32	25.93	Predicted values are identical
Targets_M6	CG15514	1.31	25.93	Predicted values are identical
Targets_M6	CG13624	1.28	25.93	Predicted values are identical
Targets_M6	Su(z)12	1.28	25.93	Predicted values are identical
Targets_M6_filtered	CR43671	3.02	15.38	Predicted values are identical
Targets_M6_filtered	CG15011	2.94	15.38	Predicted values are identical
Targets_M6_filtered	Brf	2.47	15.38	Predicted values are identical
Targets_M6_filtered	Taf8	2.43	15.38	Predicted values are identical
Targets_M6_filtered	CG4707	2.29	15.38	Predicted values are identical
Targets_M6_filtered	CG15514	2.04	15.38	Predicted values are identical
Targets_M6_filtered	su(Hw)	2	15.38	Predicted values are identical
Targets_M6_filtered	Spt3	1.85	15.38	Predicted values are identical
Targets_M6_filtered	Lpt	1.82	15.38	Predicted values are identical
Targets_M6_filtered	Rabex-5	1.71	15.38	Predicted values are identical
Targets_M6_filtered	hng3	1.71	15.38	Predicted values are identical
Targets_M6_filtered	MBD-R2	1.68	15.38	Predicted values are identical
Targets_M6_filtered	Rbf	1.67	15.38	Predicted values are identical
Targets_M6_filtered	CG10321	1.56	15.38	Predicted values are identical
Targets_M6_filtered	Side	1.54	15.38	Predicted values are identical
Targets_M6_filtered	CG2790	1.53	15.38	Predicted values are identical
Targets_M6_filtered	CG8159	1.42	15.38	Predicted values are identical
Targets_M6_filtered	CG2875	1.42	15.38	Predicted values are identical
Targets_M6_filtered	CG7987	1.41	15.38	Predicted values are identical
Targets_M6_filtered	Kdm2	1.41	15.38	Predicted values are identical
Targets_M6_filtered	CG31224	1.41	15.38	Predicted values are identical
Targets_M6_filtered	MED4	1.41	15.38	Predicted values are identical
Targets_M6_filtered	Set2	1.41	15.38	Predicted values are identical
Targets_M6_filtered	fu2	1.4	15.38	Predicted values are identical
Targets_M6_filtered	Cdc5	1.39	15.38	Predicted values are identical
Targets_M6_filtered	CG13624	1.39	15.38	Predicted values are identical
Targets_M6_filtered	CG10959	1.34	15.38	Predicted values are identical
Targets_M6_filtered	CG3919	1.29	15.38	Predicted values are identical
Targets_M6_filtered	Max	1.27	15.38	Predicted values are identical
Targets_M6_filtered	pzg	1.22	15.38	Predicted values are identical
Targets_M7	CG11723	2.21	7.41	Predicted values are identical
Targets_M7	pita	1.88	7.41	Predicted values are identical
Targets_M7	CG13894	1.73	7.41	Predicted values are identical
Targets_M7	CG9705	1.66	7.41	Predicted values are identical
Targets_M7	E2f2	1.52	7.41	Predicted values are identical
Targets_M7	trem	1.42	7.41	Predicted values are identical
Targets_M7	TFAM	1.41	7.41	Predicted values are identical
Targets_M7	MED15	1.41	7.41	Predicted values are identical
Targets_M7	Kdm2	1.41	7.41	Predicted values are identical
Targets_M7	CG15011	1.4	7.41	Predicted values are identical
Targets_M7	Chrac-14	1.39	7.41	Predicted values are identical
Targets_M7	CG10321	1.39	7.41	Predicted values are identical
Targets_M7	CG3313	1.36	7.41	Predicted values are identical
Targets_M7	ZnT49B	1.35	7.41	Predicted values are identical
Targets_M7	Rabex-5	1.19	7.41	Predicted values are identical
Targets_M7	Pbp95	1	7.41	Predicted values are identical
Targets_M7	CG3281	1	7.41	Predicted values are identical
Targets_M7	CG5196	1	7.41	Predicted values are identical
Targets_M7	CG7357	1	7.41	Predicted values are identical
Targets_M7	CG17186	1	7.41	Predicted values are identical
Targets_M7	CG4936	1	7.41	Predicted values are identical
Targets_M7	CG1792	1	7.41	Predicted values are identical
Targets_M7	MED4	1	7.41	Predicted values are identical
Targets_M7	Meics	1	7.41	Predicted values are identical
Targets_M7	CG17359	1	7.41	Predicted values are identical
Targets_M7	Trl	1	7.41	Predicted values are identical
Targets_M7	CG18265	1	7.41	Predicted values are identical
Targets_M7	Eip74EF	1	7.41	Predicted values are identical
Targets_M7	Hr78	1	7.41	Predicted values are identical
Targets_M7	Ssl1	1	7.41	Predicted values are identical
Targets_M7_filtered	HP1c	4.53	11.54	Predicted values are identical
Targets_M7_filtered	CG4565	3.63	11.54	Predicted values are identical
Targets_M7_filtered	CG6276	2.15	11.54	Predicted values are identical
Targets_M7_filtered	Mtp	2	11.54	Predicted values are identical
Targets_M7_filtered	CG5953	1.98	11.54	Predicted values are identical
Targets_M7_filtered	Max	1.92	11.54	Predicted values are identical
Targets_M7_filtered	Taf8	1.75	11.54	Predicted values are identical
Targets_M7_filtered	tio	1.74	11.54	Predicted values are identical
Targets_M7_filtered	CG4707	1.73	11.54	Predicted values are identical
Targets_M7_filtered	mute	1.73	11.54	Predicted values are identical
Targets_M7_filtered	CTPsyn	1.68	11.54	Predicted values are identical
Targets_M7_filtered	ZnT49B	1.64	11.54	Predicted values are identical
Targets_M7_filtered	CG31224	1.41	11.54	Predicted values are identical
Targets_M7_filtered	wdn	1.41	11.54	Predicted values are identical
Targets_M7_filtered	Dh44-R2	1.41	11.54	Predicted values are identical
Targets_M7_filtered	CG10904	1.41	11.54	Predicted values are identical
Targets_M7_filtered	CG11317	1.41	11.54	Predicted values are identical
Targets_M7_filtered	CG14117	1.41	11.54	Predicted values are identical
Targets_M7_filtered	CG14710	1.4	11.54	Predicted values are identical
Targets_M7_filtered	gce	1.4	11.54	Predicted values are identical
Targets_M7_filtered	CG8159	1.39	11.54	Predicted values are identical
Targets_M7_filtered	CG12162	1.38	11.54	Predicted values are identical
Targets_M7_filtered	CG5196	1.38	11.54	Predicted values are identical
Targets_M7_filtered	stc	1.36	11.54	Predicted values are identical
Targets_M7_filtered	msl-3	1.34	11.54	Predicted values are identical
Targets_M7_filtered	hng2	1.34	11.54	Predicted values are identical
Targets_M7_filtered	CG16863	1.31	11.54	Predicted values are identical
Targets_M7_filtered	Rabex-5	1.22	11.54	Predicted values are identical
Targets_M7_filtered	CG12267	1.21	11.54	Predicted values are identical
Targets_M7_filtered	az2	1.21	11.54	Predicted values are identical
Targets_M8	GATAd	3.44	34.62	0.471404520791032
Targets_M8	Rabex-5	2.78	34.62	0.471404520791032
Targets_M8	CG8159	2.35	34.62	0.471404520791032
Targets_M8	CG11696	2.32	34.62	0.471404520791032
Targets_M8	zf30C	2.27	34.62	0.471404520791032
Targets_M8	MED7	1.97	34.62	0.471404520791032
Targets_M8	CG14117	1.86	34.62	0.471404520791032
Targets_M8	CG1965	1.82	34.62	0.471404520791032
Targets_M8	CG7785	1.77	34.62	0.471404520791032
Targets_M8	trem	1.76	34.62	0.471404520791032
Targets_M8	Chrac-16	1.73	34.62	0.471404520791032
Targets_M8	CG17186	1.72	34.62	0.471404520791032
Targets_M8	Ada2b	1.7	34.62	0.471404520791032
Targets_M8	caz	1.68	34.62	0.471404520791032
Targets_M8	egg	1.67	34.62	0.471404520791032
Targets_M8	CG10959	1.66	34.62	0.471404520791032
Targets_M8	HP1c	1.62	34.62	0.471404520791032
Targets_M8	Pbp95	1.51	34.62	0.471404520791032
Targets_M8	MBD-R2	1.45	34.62	0.471404520791032
Targets_M8	CG11723	1.44	34.62	0.471404520791032
Targets_M8	tth	1.43	34.62	0.471404520791032
Targets_M8	CG6276	1.42	34.62	0.471404520791032
Targets_M8	CG7386	1.41	34.62	0.471404520791032
Targets_M8	su(Hw)	1.41	34.62	0.471404520791032
Targets_M8	Dad	1.34	34.62	0.471404520791032
Targets_M8	CG8950	1.33	34.62	0.471404520791032
Targets_M8	Kdm2	1.33	34.62	0.471404520791032
Targets_M8	CG3281	1.22	34.62	0.471404520791032
Targets_M8	TFAM	1.18	34.62	0.471404520791032
Targets_M8	bs	1.09	34.62	0.471404520791032
Targets_M8_filtered	Rabex-5	4.26	42.31	Predicted values are identical
Targets_M8_filtered	MED17	4.08	42.31	Predicted values are identical
Targets_M8_filtered	CG9215	3.57	42.31	Predicted values are identical
Targets_M8_filtered	GATAd	3.1	42.31	Predicted values are identical
Targets_M8_filtered	hng3	3.03	42.31	Predicted values are identical
Targets_M8_filtered	CG9705	2.82	42.31	Predicted values are identical
Targets_M8_filtered	Eip93F	2.7	42.31	Predicted values are identical
Targets_M8_filtered	MBD-R2	2.48	42.31	Predicted values are identical
Targets_M8_filtered	CG2712	2.43	42.31	Predicted values are identical
Targets_M8_filtered	CG13894	2.38	42.31	Predicted values are identical
Targets_M8_filtered	tth	2.32	42.31	Predicted values are identical
Targets_M8_filtered	CG18476	2.25	42.31	Predicted values are identical
Targets_M8_filtered	ash2	2.1	42.31	Predicted values are identical
Targets_M8_filtered	Mes4	2.07	42.31	Predicted values are identical
Targets_M8_filtered	CG3815	2.06	42.31	Predicted values are identical
Targets_M8_filtered	CG6689	2	42.31	Predicted values are identical
Targets_M8_filtered	ush	1.97	42.31	Predicted values are identical
Targets_M8_filtered	pzg	1.9	42.31	Predicted values are identical
Targets_M8_filtered	CTPsyn	1.78	42.31	Predicted values are identical
Targets_M8_filtered	CG17328	1.73	42.31	Predicted values are identical
Targets_M8_filtered	MED7	1.72	42.31	Predicted values are identical
Targets_M8_filtered	CG17361	1.72	42.31	Predicted values are identical
Targets_M8_filtered	Fen1	1.69	42.31	Predicted values are identical
Targets_M8_filtered	CG32982	1.66	42.31	Predicted values are identical
Targets_M8_filtered	CG30020	1.65	42.31	Predicted values are identical
Targets_M8_filtered	Hr39	1.63	42.31	Predicted values are identical
Targets_M8_filtered	Ravus	1.59	42.31	Predicted values are identical
Targets_M8_filtered	Chrac-14	1.43	42.31	Predicted values are identical
Targets_M8_filtered	CG4820	1.41	42.31	Predicted values are identical
Targets_M8_filtered	Ada2b	1.4	42.31	Predicted values are identical
Targets_M9	caz	5.67	55.56	-0.0912870929175277
Targets_M9	CG6163	3.4	55.56	-0.0912870929175277
Targets_M9	Opbp	3.27	55.56	-0.0912870929175277
Targets_M9	yem	2.98	55.56	-0.0912870929175277
Targets_M9	stc	2.74	55.56	-0.0912870929175277
Targets_M9	CG11906	2.57	55.56	-0.0912870929175277
Targets_M9	CG18476	2.49	55.56	-0.0912870929175277
Targets_M9	TFAM	2.33	55.56	-0.0912870929175277
Targets_M9	CG7987	2.21	55.56	-0.0912870929175277
Targets_M9	jing	2.18	55.56	-0.0912870929175277
Targets_M9	CG4854	2.14	55.56	-0.0912870929175277
Targets_M9	bon	2.09	55.56	-0.0912870929175277
Targets_M9	CG14712	2.01	55.56	-0.0912870929175277
Targets_M9	phol	1.99	55.56	-0.0912870929175277
Targets_M9	Side	1.98	55.56	-0.0912870929175277
Targets_M9	dbr	1.96	55.56	-0.0912870929175277
Targets_M9	CG17359	1.92	55.56	-0.0912870929175277
Targets_M9	Brf	1.81	55.56	-0.0912870929175277
Targets_M9	CG17186	1.73	55.56	-0.0912870929175277
Targets_M9	CG3847	1.72	55.56	-0.0912870929175277
Targets_M9	gce	1.71	55.56	-0.0912870929175277
Targets_M9	CTPsyn	1.7	55.56	-0.0912870929175277
Targets_M9	CG2712	1.66	55.56	-0.0912870929175277
Targets_M9	CG6276	1.63	55.56	-0.0912870929175277
Targets_M9	CG16863	1.59	55.56	-0.0912870929175277
Targets_M9	tth	1.59	55.56	-0.0912870929175277
Targets_M9	CG6765	1.59	55.56	-0.0912870929175277
Targets_M9	Taf8	1.57	55.56	-0.0912870929175277
Targets_M9	CG3815	1.51	55.56	-0.0912870929175277
Targets_M9	Mrtf	1.45	55.56	-0.0912870929175277
Targets_M9_filtered	tth	5.58	42.31	-0.3
Targets_M9_filtered	hpo	4.29	42.31	-0.3
Targets_M9_filtered	caz	3.99	42.31	-0.3
Targets_M9_filtered	CG6163	3.87	42.31	-0.3
Targets_M9_filtered	Mad	3.45	42.31	-0.3
Targets_M9_filtered	CG6276	3.27	42.31	-0.3
Targets_M9_filtered	stc	3.18	42.31	-0.3
Targets_M9_filtered	CG32700	3.04	42.31	-0.3
Targets_M9_filtered	CR43671	3.03	42.31	-0.3
Targets_M9_filtered	CG6272	2.98	42.31	-0.3
Targets_M9_filtered	MBD-R2	2.9	42.31	-0.3
Targets_M9_filtered	CG18476	2.9	42.31	-0.3
Targets_M9_filtered	CG12155	2.72	42.31	-0.3
Targets_M9_filtered	Spt3	2.3	42.31	-0.3
Targets_M9_filtered	CG17186	2.25	42.31	-0.3
Targets_M9_filtered	phol	2.22	42.31	-0.3
Targets_M9_filtered	mld	1.94	42.31	-0.3
Targets_M9_filtered	E2f2	1.85	42.31	-0.3
Targets_M9_filtered	yem	1.85	42.31	-0.3
Targets_M9_filtered	Taf8	1.81	42.31	-0.3
Targets_M9_filtered	CG13624	1.81	42.31	-0.3
Targets_M9_filtered	CG15073	1.8	42.31	-0.3
Targets_M9_filtered	CG30020	1.73	42.31	-0.3
Targets_M9_filtered	Kdm2	1.73	42.31	-0.3
Targets_M9_filtered	Ssl1	1.72	42.31	-0.3
Targets_M9_filtered	lid	1.7	42.31	-0.3
Targets_M9_filtered	CG3313	1.7	42.31	-0.3
Targets_M9_filtered	Hr39	1.67	42.31	-0.3
Targets_M9_filtered	dom	1.65	42.31	-0.3
Targets_M9_filtered	jing	1.64	42.31	-0.3
Targets_M10	CG2116	3.37	22.22	Predicted values are identical
Targets_M10	Mi-2	2.94	22.22	Predicted values are identical
Targets_M10	CG3847	2.83	22.22	Predicted values are identical
Targets_M10	Bug22	2.63	22.22	Predicted values are identical
Targets_M10	CG10904	2.6	22.22	Predicted values are identical
Targets_M10	CG12267	2.41	22.22	Predicted values are identical
Targets_M10	Rabex-5	2.08	22.22	Predicted values are identical
Targets_M10	Bap60	1.96	22.22	Predicted values are identical
Targets_M10	gce	1.89	22.22	Predicted values are identical
Targets_M10	CG17361	1.85	22.22	Predicted values are identical
Targets_M10	CG8216	1.79	22.22	Predicted values are identical
Targets_M10	l(2)k10201	1.78	22.22	Predicted values are identical
Targets_M10	schlank	1.77	22.22	Predicted values are identical
Targets_M10	CG12162	1.71	22.22	Predicted values are identical
Targets_M10	CG10979	1.65	22.22	Predicted values are identical
Targets_M10	Hr39	1.6	22.22	Predicted values are identical
Targets_M10	Dh44-R2	1.48	22.22	Predicted values are identical
Targets_M10	RpII33	1.47	22.22	Predicted values are identical
Targets_M10	Ravus	1.44	22.22	Predicted values are identical
Targets_M10	MESR4	1.42	22.22	Predicted values are identical
Targets_M10	su(Hw)	1.41	22.22	Predicted values are identical
Targets_M10	Dref	1.41	22.22	Predicted values are identical
Targets_M10	CG1603	1.4	22.22	Predicted values are identical
Targets_M10	Chrac-16	1.4	22.22	Predicted values are identical
Targets_M10	CG3838	1.4	22.22	Predicted values are identical
Targets_M10	CG12219	1.39	22.22	Predicted values are identical
Targets_M10	Trf	1.38	22.22	Predicted values are identical
Targets_M10	CG18265	1.34	22.22	Predicted values are identical
Targets_M10	CR43670	1.25	22.22	Predicted values are identical
Targets_M10	Asciz	1.24	22.22	Predicted values are identical
Targets_M10_filtered	CG2790	2.78	23.08	Predicted values are identical
Targets_M10_filtered	Dh44-R2	2.46	23.08	Predicted values are identical
Targets_M10_filtered	esn	2.38	23.08	Predicted values are identical
Targets_M10_filtered	RpII33	2.28	23.08	Predicted values are identical
Targets_M10_filtered	CG4565	2.11	23.08	Predicted values are identical
Targets_M10_filtered	CG12267	2	23.08	Predicted values are identical
Targets_M10_filtered	CG1602	1.86	23.08	Predicted values are identical
Targets_M10_filtered	Bap55	1.8	23.08	Predicted values are identical
Targets_M10_filtered	bon	1.79	23.08	Predicted values are identical
Targets_M10_filtered	mor	1.79	23.08	Predicted values are identical
Targets_M10_filtered	CG7839	1.74	23.08	Predicted values are identical
Targets_M10_filtered	CG1647	1.73	23.08	Predicted values are identical
Targets_M10_filtered	yem	1.66	23.08	Predicted values are identical
Targets_M10_filtered	CTCF	1.66	23.08	Predicted values are identical
Targets_M10_filtered	TFAM	1.65	23.08	Predicted values are identical
Targets_M10_filtered	hpo	1.59	23.08	Predicted values are identical
Targets_M10_filtered	CG3815	1.57	23.08	Predicted values are identical
Targets_M10_filtered	CG11906	1.56	23.08	Predicted values are identical
Targets_M10_filtered	CG15011	1.42	23.08	Predicted values are identical
Targets_M10_filtered	e(y)3	1.42	23.08	Predicted values are identical
Targets_M10_filtered	Su(var)2-HP2	1.41	23.08	Predicted values are identical
Targets_M10_filtered	Fen1	1.41	23.08	Predicted values are identical
Targets_M10_filtered	Mtp	1.41	23.08	Predicted values are identical
Targets_M10_filtered	CG1603	1.4	23.08	Predicted values are identical
Targets_M10_filtered	CG10209	1.39	23.08	Predicted values are identical
Targets_M10_filtered	CG7928	1.38	23.08	Predicted values are identical
Targets_M10_filtered	CR43671	1.38	23.08	Predicted values are identical
Targets_M10_filtered	CG8924	1.36	23.08	Predicted values are identical
Targets_M10_filtered	Cdc5	1.33	23.08	Predicted values are identical
Targets_M10_filtered	Bug22	1.3	23.08	Predicted values are identical
Targets_Lobula_Plate	CG9705	3.9	14.29	Predicted values are identical
Targets_Lobula_Plate	CG3281	3.01	14.29	Predicted values are identical
Targets_Lobula_Plate	CG8216	2.63	14.29	Predicted values are identical
Targets_Lobula_Plate	MED7	2.62	14.29	Predicted values are identical
Targets_Lobula_Plate	CG31460	2.57	14.29	Predicted values are identical
Targets_Lobula_Plate	Ssrp	2.29	14.29	Predicted values are identical
Targets_Lobula_Plate	Rabex-5	2.19	14.29	Predicted values are identical
Targets_Lobula_Plate	Bug22	2.15	14.29	Predicted values are identical
Targets_Lobula_Plate	Atac2	1.91	14.29	Predicted values are identical
Targets_Lobula_Plate	l(2)k10201	1.89	14.29	Predicted values are identical
Targets_Lobula_Plate	Cdk8	1.82	14.29	Predicted values are identical
Targets_Lobula_Plate	CG12219	1.72	14.29	Predicted values are identical
Targets_Lobula_Plate	CG11696	1.72	14.29	Predicted values are identical
Targets_Lobula_Plate	CTPsyn	1.71	14.29	Predicted values are identical
Targets_Lobula_Plate	Fen1	1.68	14.29	Predicted values are identical
Targets_Lobula_Plate	CG17328	1.67	14.29	Predicted values are identical
Targets_Lobula_Plate	NC2beta	1.65	14.29	Predicted values are identical
Targets_Lobula_Plate	CG31224	1.6	14.29	Predicted values are identical
Targets_Lobula_Plate	fd68A	1.54	14.29	Predicted values are identical
Targets_Lobula_Plate	Nufip	1.54	14.29	Predicted values are identical
Targets_Lobula_Plate	ash2	1.52	14.29	Predicted values are identical
Targets_Lobula_Plate	MED17	1.42	14.29	Predicted values are identical
Targets_Lobula_Plate	CG4424	1.42	14.29	Predicted values are identical
Targets_Lobula_Plate	CG4707	1.41	14.29	Predicted values are identical
Targets_Lobula_Plate	CG34376	1.41	14.29	Predicted values are identical
Targets_Lobula_Plate	crm	1.41	14.29	Predicted values are identical
Targets_Lobula_Plate	e(y)1	1.41	14.29	Predicted values are identical
Targets_Lobula_Plate	CG10321	1.36	14.29	Predicted values are identical
Targets_Lobula_Plate	CG7818	1.34	14.29	Predicted values are identical
Targets_Lobula_Plate	Spt5	1.33	14.29	Predicted values are identical
Targets_Lopa	wdn	1.41	0	Predicted values are identical
Targets_Lopa	her	1.41	0	Predicted values are identical
Targets_Lopa	hng2	1	0	Predicted values are identical
Targets_Lopa	Spt3	1	0	Predicted values are identical
Targets_Lopa	CG7518	1	0	Predicted values are identical
Targets_Lopa	Su(var)3-7	1	0	Predicted values are identical
Targets_Lopa	pr-set7	1	0	Predicted values are identical
Targets_Lopa	tara	1	0	Predicted values are identical
Targets_Lopa	CG4854	1	0	Predicted values are identical
Targets_Lopa	CG13624	1	0	Predicted values are identical
Targets_Lopa	CG33213	1	0	Predicted values are identical
Targets_Lopa	CG1792	1	0	Predicted values are identical
Targets_Lopa	CG13894	1	0	Predicted values are identical
Targets_Lopa	CG8281	1	0	Predicted values are identical
Targets_Lopa	CG7839	1	0	Predicted values are identical
Targets_Lopa	Lmpt	1	0	Predicted values are identical
Targets_Lopa	CG12768	1	0	Predicted values are identical
Targets_Lopa	az2	1	0	Predicted values are identical
Targets_Lopa	CG8216	1	0	Predicted values are identical
Targets_Lopa	CG30020	1	0	Predicted values are identical
Targets_Lopa	RpIII128	1	0	Predicted values are identical
Targets_Lopa	spt4	1	0	Predicted values are identical
Targets_Lopa	CG8388	1	0	Predicted values are identical
Targets_Lopa	CG15073	1	0	Predicted values are identical
Targets_Lopa	CG10904	1	0	Predicted values are identical
Targets_Lopa	CG2790	1	0	Predicted values are identical
Targets_Lopa	CG3815	1	0	Predicted values are identical
Targets_Lopa	CG12219	1	0	Predicted values are identical
Targets_Lopa	CG2116	1	0	Predicted values are identical
Targets_Lopa	CG12659	1	0	Predicted values are identical
Targets_Lopc	Mi-2	2.35	0	Predicted values are identical
Targets_Lopc	Eip93F	1.89	0	Predicted values are identical
Targets_Lopc	HP1c	1.81	0	Predicted values are identical
Targets_Lopc	CG1647	1.73	0	Predicted values are identical
Targets_Lopc	Taf8	1.73	0	Predicted values are identical
Targets_Lopc	CG8145	1.71	0	Predicted values are identical
Targets_Lopc	msl-3	1.66	0	Predicted values are identical
Targets_Lopc	pr-set7	1.41	0	Predicted values are identical
Targets_Lopc	TFAM	1.41	0	Predicted values are identical
Targets_Lopc	CG13624	1.41	0	Predicted values are identical
Targets_Lopc	Mat1	1.41	0	Predicted values are identical
Targets_Lopc	CG12162	1.41	0	Predicted values are identical
Targets_Lopc	Kdm2	1.41	0	Predicted values are identical
Targets_Lopc	CG18476	1.41	0	Predicted values are identical
Targets_Lopc	MBD-R2	1.41	0	Predicted values are identical
Targets_Lopc	Atac1	1.4	0	Predicted values are identical
Targets_Lopc	CG10959	1.39	0	Predicted values are identical
Targets_Lopc	CG4854	1.39	0	Predicted values are identical
Targets_Lopc	Chrac-14	1.37	0	Predicted values are identical
Targets_Lopc	her	1.2	0	Predicted values are identical
Targets_Lopc	Crc	1.09	0	Predicted values are identical
Targets_Lopc	Su(z)2	1.05	0	Predicted values are identical
Targets_Lopc	CG31460	1	0	Predicted values are identical
Targets_Lopc	hng2	1	0	Predicted values are identical
Targets_Lopc	Rfx	1	0	Predicted values are identical
Targets_Lopc	CG4820	1	0	Predicted values are identical
Targets_Lopc	CG14710	1	0	Predicted values are identical
Targets_Lopc	CG14712	1	0	Predicted values are identical
Targets_Lopc	CG12267	1	0	Predicted values are identical
Targets_Lopc	pad	1	0	Predicted values are identical
Targets_Lopd	Tbp	1.73	0	Predicted values are identical
Targets_Lopd	sba	1.41	0	Predicted values are identical
Targets_Lopd	CG8950	1.41	0	Predicted values are identical
Targets_Lopd	CG32700	1.4	0	Predicted values are identical
Targets_Lopd	CG32982	1.4	0	Predicted values are identical
Targets_Lopd	stck	1.37	0	Predicted values are identical
Targets_Lopd	cyc	1.36	0	Predicted values are identical
Targets_Lopd	stc	1.24	0	Predicted values are identical
Targets_Lopd	CG14667	1	0	Predicted values are identical
Targets_Lopd	CG10979	1	0	Predicted values are identical
Targets_Lopd	CG1024	1	0	Predicted values are identical
Targets_Lopd	CG8145	1	0	Predicted values are identical
Targets_Lopd	Kdm2	1	0	Predicted values are identical
Targets_Lopd	CG5245	1	0	Predicted values are identical
Targets_Lopd	mor	1	0	Predicted values are identical
Targets_Lopd	CG4854	1	0	Predicted values are identical
Targets_Lopd	CG4936	1	0	Predicted values are identical
Targets_Lopd	E2f1	1	0	Predicted values are identical
Targets_Lopd	CG11317	1	0	Predicted values are identical
Targets_Lopd	lin-28	1	0	Predicted values are identical
Targets_Lopd	CG10147	1	0	Predicted values are identical
Targets_Lopd	CG8281	1	0	Predicted values are identical
Targets_Lopd	Taf2	1	0	Predicted values are identical
Targets_Lopd	CG6272	1	0	Predicted values are identical
Targets_Lopd	TfIIEalpha	1	0	Predicted values are identical
Targets_Lopd	Max	1	0	Predicted values are identical
Targets_Lopd	CG8765	1	0	Predicted values are identical
Targets_Lopd	esn	1	0	Predicted values are identical
Targets_Lopd	Kdm4A	1	0	Predicted values are identical
Targets_Lopd	Su(var)2-10	1	0	Predicted values are identical
Targets_Lobula	Hr38	7	35.71	0.730296743340221
Targets_Lobula	CG13894	4.61	35.71	0.730296743340221
Targets_Lobula	CG6163	4.59	35.71	0.730296743340221
Targets_Lobula	E2f1	4.52	35.71	0.730296743340221
Targets_Lobula	TH1	4.25	35.71	0.730296743340221
Targets_Lobula	her	3.21	35.71	0.730296743340221
Targets_Lobula	Bug22	3.2	35.71	0.730296743340221
Targets_Lobula	Dad	2.89	35.71	0.730296743340221
Targets_Lobula	jing	2.82	35.71	0.730296743340221
Targets_Lobula	Mi-2	2.55	35.71	0.730296743340221
Targets_Lobula	Su(z)2	2.46	35.71	0.730296743340221
Targets_Lobula	CG12768	2.39	35.71	0.730296743340221
Targets_Lobula	Elp3	2.33	35.71	0.730296743340221
Targets_Lobula	Chrac-16	2.15	35.71	0.730296743340221
Targets_Lobula	CG13123	2.09	35.71	0.730296743340221
Targets_Lobula	Tbp	2.01	35.71	0.730296743340221
Targets_Lobula	Spt3	1.97	35.71	0.730296743340221
Targets_Lobula	mxc	1.86	35.71	0.730296743340221
Targets_Lobula	CG11695	1.81	35.71	0.730296743340221
Targets_Lobula	CG12155	1.79	35.71	0.730296743340221
Targets_Lobula	MED7	1.7	35.71	0.730296743340221
Targets_Lobula	CG8944	1.7	35.71	0.730296743340221
Targets_Lobula	mute	1.66	35.71	0.730296743340221
Targets_Lobula	CG34376	1.62	35.71	0.730296743340221
Targets_Lobula	CG4707	1.59	35.71	0.730296743340221
Targets_Lobula	GATAd	1.58	35.71	0.730296743340221
Targets_Lobula	Ada2b	1.5	35.71	0.730296743340221
Targets_Lobula	pr-set7	1.48	35.71	0.730296743340221
Targets_Lobula	CG5180	1.48	35.71	0.730296743340221
Targets_Lobula	mamo	1.46	35.71	0.730296743340221
Targets_Lo1	net	4.19	15.38	Predicted values are identical
Targets_Lo1	CG6163	3.89	15.38	Predicted values are identical
Targets_Lo1	fd68A	2.96	15.38	Predicted values are identical
Targets_Lo1	Hr38	2.71	15.38	Predicted values are identical
Targets_Lo1	Su(z)12	2.34	15.38	Predicted values are identical
Targets_Lo1	TFAM	2.33	15.38	Predicted values are identical
Targets_Lo1	Lmpt	2.3	15.38	Predicted values are identical
Targets_Lo1	CG30403	2.2	15.38	Predicted values are identical
Targets_Lo1	dwg	2.13	15.38	Predicted values are identical
Targets_Lo1	Lhr	2	15.38	Predicted values are identical
Targets_Lo1	Atac1	1.92	15.38	Predicted values are identical
Targets_Lo1	CG5953	1.88	15.38	Predicted values are identical
Targets_Lo1	CG6276	1.75	15.38	Predicted values are identical
Targets_Lo1	CG32700	1.7	15.38	Predicted values are identical
Targets_Lo1	Taf2	1.69	15.38	Predicted values are identical
Targets_Lo1	Trl	1.64	15.38	Predicted values are identical
Targets_Lo1	Meics	1.64	15.38	Predicted values are identical
Targets_Lo1	MRG15	1.58	15.38	Predicted values are identical
Targets_Lo1	Opbp	1.57	15.38	Predicted values are identical
Targets_Lo1	Dh44-R2	1.46	15.38	Predicted values are identical
Targets_Lo1	CG2116	1.43	15.38	Predicted values are identical
Targets_Lo1	HP1c	1.42	15.38	Predicted values are identical
Targets_Lo1	CG8765	1.42	15.38	Predicted values are identical
Targets_Lo1	Rfx	1.41	15.38	Predicted values are identical
Targets_Lo1	CG15514	1.41	15.38	Predicted values are identical
Targets_Lo1	MBD-R2	1.39	15.38	Predicted values are identical
Targets_Lo1	CG11695	1.37	15.38	Predicted values are identical
Targets_Lo1	CG11317	1.34	15.38	Predicted values are identical
Targets_Lo1	CG1965	1.31	15.38	Predicted values are identical
Targets_Lo1	NC2beta	1.27	15.38	Predicted values are identical
Targets_Lo1_filtered	NC2beta	3.85	70	1
Targets_Lo1_filtered	CG7987	2.96	70	1
Targets_Lo1_filtered	Su(z)12	2.42	70	1
Targets_Lo1_filtered	Max	2.31	70	1
Targets_Lo1_filtered	l(2)k10201	2.12	70	1
Targets_Lo1_filtered	CG14710	2	70	1
Targets_Lo1_filtered	dom	1.94	70	1
Targets_Lo1_filtered	crm	1.67	70	1
Targets_Lo1_filtered	CG9705	1.67	70	1
Targets_Lo1_filtered	her	1.64	70	1
Targets_Lo1_filtered	Chrac-14	1.5	70	1
Targets_Lo1_filtered	CG13775	1.48	70	1
Targets_Lo1_filtered	spt4	1.42	70	1
Targets_Lo1_filtered	CG5245	1.41	70	1
Targets_Lo1_filtered	MED7	1.4	70	1
Targets_Lo1_filtered	CG9215	1.4	70	1
Targets_Lo1_filtered	CR43670	1.4	70	1
Targets_Lo1_filtered	CG7745	1.39	70	1
Targets_Lo1_filtered	CG18476	1.34	70	1
Targets_Lo1_filtered	CG4360	1.34	70	1
Targets_Lo1_filtered	ash2	1.27	70	1
Targets_Lo1_filtered	stck	1	70	1
Targets_Lo1_filtered	CG3281	1	70	1
Targets_Lo1_filtered	Su(var)3-7	1	70	1
Targets_Lo1_filtered	pr-set7	1	70	1
Targets_Lo1_filtered	HP1c	1	70	1
Targets_Lo1_filtered	yem	1	70	1
Targets_Lo1_filtered	CG12104	1	70	1
Targets_Lo1_filtered	Cdk8	1	70	1
Targets_Lo1_filtered	CG17361	1	70	1
Targets_Lo2	Hr38	1.85	7.69	Predicted values are identical
Targets_Lo2	Dip1	1.81	7.69	Predicted values are identical
Targets_Lo2	CG14667	1.73	7.69	Predicted values are identical
Targets_Lo2	CG7818	1.72	7.69	Predicted values are identical
Targets_Lo2	Su(z)12	1.71	7.69	Predicted values are identical
Targets_Lo2	msl-3	1.7	7.69	Predicted values are identical
Targets_Lo2	sba	1.69	7.69	Predicted values are identical
Targets_Lo2	CG11906	1.66	7.69	Predicted values are identical
Targets_Lo2	CG13894	1.62	7.69	Predicted values are identical
Targets_Lo2	mor	1.58	7.69	Predicted values are identical
Targets_Lo2	CG44247	1.42	7.69	Predicted values are identical
Targets_Lo2	ph-p	1.42	7.69	Predicted values are identical
Targets_Lo2	CG11398	1.41	7.69	Predicted values are identical
Targets_Lo2	dbr	1.41	7.69	Predicted values are identical
Targets_Lo2	crm	1.41	7.69	Predicted values are identical
Targets_Lo2	CG30403	1.41	7.69	Predicted values are identical
Targets_Lo2	CG7785	1.41	7.69	Predicted values are identical
Targets_Lo2	HP1c	1.41	7.69	Predicted values are identical
Targets_Lo2	GATAd	1.41	7.69	Predicted values are identical
Targets_Lo2	MED7	1.41	7.69	Predicted values are identical
Targets_Lo2	Max	1.4	7.69	Predicted values are identical
Targets_Lo2	CG13123	1.39	7.69	Predicted values are identical
Targets_Lo2	CR43670	1.38	7.69	Predicted values are identical
Targets_Lo2	CG2712	1.38	7.69	Predicted values are identical
Targets_Lo2	wdn	1.36	7.69	Predicted values are identical
Targets_Lo2	Eip93F	1.34	7.69	Predicted values are identical
Targets_Lo2	dwg	1.33	7.69	Predicted values are identical
Targets_Lo2	lin-28	1.31	7.69	Predicted values are identical
Targets_Lo2	Mes4	1.19	7.69	Predicted values are identical
Targets_Lo2	CG45071	1.05	7.69	Predicted values are identical
Targets_Lo2_filtered	caz	2.94	20	Predicted values are identical
Targets_Lo2_filtered	ssp	2.34	20	Predicted values are identical
Targets_Lo2_filtered	ash2	2.18	20	Predicted values are identical
Targets_Lo2_filtered	Atac2	2.18	20	Predicted values are identical
Targets_Lo2_filtered	HP1c	1.89	20	Predicted values are identical
Targets_Lo2_filtered	whole_OPC	1.7	20	Predicted values are identical
Targets_Lo2_filtered	CG10979	1.69	20	Predicted values are identical
Targets_Lo2_filtered	Lmpt	1.64	20	Predicted values are identical
Targets_Lo2_filtered	CG1792	1.63	20	Predicted values are identical
Targets_Lo2_filtered	bs	1.6	20	Predicted values are identical
Targets_Lo2_filtered	stck	1.42	20	Predicted values are identical
Targets_Lo2_filtered	CG8159	1.42	20	Predicted values are identical
Targets_Lo2_filtered	CG4360	1.42	20	Predicted values are identical
Targets_Lo2_filtered	CG11560	1.42	20	Predicted values are identical
Targets_Lo2_filtered	CG11456	1.42	20	Predicted values are identical
Targets_Lo2_filtered	CG6163	1.41	20	Predicted values are identical
Targets_Lo2_filtered	CG2790	1.41	20	Predicted values are identical
Targets_Lo2_filtered	Chrac-16	1.41	20	Predicted values are identical
Targets_Lo2_filtered	CG7987	1.4	20	Predicted values are identical
Targets_Lo2_filtered	Su(z)12	1.39	20	Predicted values are identical
Targets_Lo2_filtered	Mef2	1.37	20	Predicted values are identical
Targets_Lo2_filtered	Ada2b	1	20	Predicted values are identical
Targets_Lo2_filtered	CG4820	1	20	Predicted values are identical
Targets_Lo2_filtered	CG14710	1	20	Predicted values are identical
Targets_Lo2_filtered	pr-set7	1	20	Predicted values are identical
Targets_Lo2_filtered	tara	1	20	Predicted values are identical
Targets_Lo2_filtered	CG4424	1	20	Predicted values are identical
Targets_Lo2_filtered	E2f1	1	20	Predicted values are identical
Targets_Lo2_filtered	Eip93F	1	20	Predicted values are identical
Targets_Lo2_filtered	mld	1	20	Predicted values are identical
Targets_Lo3	CG6686	2.41	7.69	Predicted values are identical
Targets_Lo3	fd68A	2.26	7.69	Predicted values are identical
Targets_Lo3	CG4820	1.95	7.69	Predicted values are identical
Targets_Lo3	egg	1.72	7.69	Predicted values are identical
Targets_Lo3	dbr	1.71	7.69	Predicted values are identical
Targets_Lo3	Mtp	1.7	7.69	Predicted values are identical
Targets_Lo3	CG10959	1.68	7.69	Predicted values are identical
Targets_Lo3	HP1c	1.67	7.69	Predicted values are identical
Targets_Lo3	CG7839	1.61	7.69	Predicted values are identical
Targets_Lo3	CG13894	1.57	7.69	Predicted values are identical
Targets_Lo3	CG1792	1.53	7.69	Predicted values are identical
Targets_Lo3	Atac1	1.42	7.69	Predicted values are identical
Targets_Lo3	Asciz	1.41	7.69	Predicted values are identical
Targets_Lo3	sba	1.41	7.69	Predicted values are identical
Targets_Lo3	Opbp	1.41	7.69	Predicted values are identical
Targets_Lo3	Pcl	1.41	7.69	Predicted values are identical
Targets_Lo3	hng2	1.41	7.69	Predicted values are identical
Targets_Lo3	NELF-B	1.41	7.69	Predicted values are identical
Targets_Lo3	tth	1.41	7.69	Predicted values are identical
Targets_Lo3	her	1.4	7.69	Predicted values are identical
Targets_Lo3	trem	1.4	7.69	Predicted values are identical
Targets_Lo3	MRG15	1.39	7.69	Predicted values are identical
Targets_Lo3	net	1.37	7.69	Predicted values are identical
Targets_Lo3	Bka	1.36	7.69	Predicted values are identical
Targets_Lo3	Hmg-2	1.36	7.69	Predicted values are identical
Targets_Lo3	CG18265	1.33	7.69	Predicted values are identical
Targets_Lo3	CG5180	1.27	7.69	Predicted values are identical
Targets_Lo3	jing	1.22	7.69	Predicted values are identical
Targets_Lo3	Snr1	1	7.69	Predicted values are identical
Targets_Lo3	Pbp95	1	7.69	Predicted values are identical
Targets_Lo3_filtered	CG9948	2.63	20	Predicted values are identical
Targets_Lo3_filtered	fd68A	2.43	20	Predicted values are identical
Targets_Lo3_filtered	CG10631	2.2	20	Predicted values are identical
Targets_Lo3_filtered	CG4854	2.12	20	Predicted values are identical
Targets_Lo3_filtered	Dad	1.97	20	Predicted values are identical
Targets_Lo3_filtered	mute	1.94	20	Predicted values are identical
Targets_Lo3_filtered	CG44002	1.72	20	Predicted values are identical
Targets_Lo3_filtered	M1BP	1.64	20	Predicted values are identical
Targets_Lo3_filtered	Elp3	1.42	20	Predicted values are identical
Targets_Lo3_filtered	CG30020	1.41	20	Predicted values are identical
Targets_Lo3_filtered	NELF-B	1.4	20	Predicted values are identical
Targets_Lo3_filtered	CG7839	1.37	20	Predicted values are identical
Targets_Lo3_filtered	E2f1	1.3	20	Predicted values are identical
Targets_Lo3_filtered	Snr1	1	20	Predicted values are identical
Targets_Lo3_filtered	CG7987	1	20	Predicted values are identical
Targets_Lo3_filtered	Brf	1	20	Predicted values are identical
Targets_Lo3_filtered	Eip93F	1	20	Predicted values are identical
Targets_Lo3_filtered	mld	1	20	Predicted values are identical
Targets_Lo3_filtered	polybromo	1	20	Predicted values are identical
Targets_Lo3_filtered	CG2199	1	20	Predicted values are identical
Targets_Lo3_filtered	CG12104	1	20	Predicted values are identical
Targets_Lo3_filtered	CG7386	1	20	Predicted values are identical
Targets_Lo3_filtered	CG8281	1	20	Predicted values are identical
Targets_Lo3_filtered	CG17361	1	20	Predicted values are identical
Targets_Lo3_filtered	CG17359	1	20	Predicted values are identical
Targets_Lo3_filtered	CG45071	1	20	Predicted values are identical
Targets_Lo3_filtered	Hr78	1	20	Predicted values are identical
Targets_Lo3_filtered	Tfb1	1	20	Predicted values are identical
Targets_Lo3_filtered	CG10209	1	20	Predicted values are identical
Targets_Lo3_filtered	Rbf	1	20	Predicted values are identical
Targets_Lo4	polybromo	4.03	19.23	Predicted values are identical
Targets_Lo4	pzg	3.76	19.23	Predicted values are identical
Targets_Lo4	Rfx	3.65	19.23	Predicted values are identical
Targets_Lo4	tio	2.66	19.23	Predicted values are identical
Targets_Lo4	GATAd	2.6	19.23	Predicted values are identical
Targets_Lo4	fd68A	2.37	19.23	Predicted values are identical
Targets_Lo4	MED17	2.31	19.23	Predicted values are identical
Targets_Lo4	CG31510	2.12	19.23	Predicted values are identical
Targets_Lo4	CG5196	1.8	19.23	Predicted values are identical
Targets_Lo4	CG12155	1.71	19.23	Predicted values are identical
Targets_Lo4	Mad	1.45	19.23	Predicted values are identical
Targets_Lo4	row	1.43	19.23	Predicted values are identical
Targets_Lo4	CG11696	1.41	19.23	Predicted values are identical
Targets_Lo4	dom	1.41	19.23	Predicted values are identical
Targets_Lo4	CG2199	1.41	19.23	Predicted values are identical
Targets_Lo4	CG7785	1.41	19.23	Predicted values are identical
Targets_Lo4	CG7818	1.39	19.23	Predicted values are identical
Targets_Lo4	Dref	1.34	19.23	Predicted values are identical
Targets_Lo4	CG34376	1.34	19.23	Predicted values are identical
Targets_Lo4	Meics	1.33	19.23	Predicted values are identical
Targets_Lo4	CG4820	1.32	19.23	Predicted values are identical
Targets_Lo4	CG14667	1.11	19.23	Predicted values are identical
Targets_Lo4	esn	1.06	19.23	Predicted values are identical
Targets_Lo4	CG9305	1.04	19.23	Predicted values are identical
Targets_Lo4	CG3065	1.02	19.23	Predicted values are identical
Targets_Lo4	CG15011	1	19.23	Predicted values are identical
Targets_Lo4	Kdm2	1	19.23	Predicted values are identical
Targets_Lo4	sage	1	19.23	Predicted values are identical
Targets_Lo4	CG12267	1	19.23	Predicted values are identical
Targets_Lo4	Dad	1	19.23	Predicted values are identical
Targets_Lo4_filtered	CG44002	4.23	40	Predicted values are identical
Targets_Lo4_filtered	shn	2.53	40	Predicted values are identical
Targets_Lo4_filtered	CG7556	2.42	40	Predicted values are identical
Targets_Lo4_filtered	MED17	2.19	40	Predicted values are identical
Targets_Lo4_filtered	GATAd	2.08	40	Predicted values are identical
Targets_Lo4_filtered	CG3815	1.92	40	Predicted values are identical
Targets_Lo4_filtered	Brf	1.9	40	Predicted values are identical
Targets_Lo4_filtered	CG7386	1.73	40	Predicted values are identical
Targets_Lo4_filtered	hng2	1.71	40	Predicted values are identical
Targets_Lo4_filtered	CG7928	1.71	40	Predicted values are identical
Targets_Lo4_filtered	dwg	1.7	40	Predicted values are identical
Targets_Lo4_filtered	CG5180	1.67	40	Predicted values are identical
Targets_Lo4_filtered	Atac1	1.59	40	Predicted values are identical
Targets_Lo4_filtered	net	1.42	40	Predicted values are identical
Targets_Lo4_filtered	CG6272	1.4	40	Predicted values are identical
Targets_Lo4_filtered	Hr39	1.4	40	Predicted values are identical
Targets_Lo4_filtered	tara	1.39	40	Predicted values are identical
Targets_Lo4_filtered	CG9705	1.39	40	Predicted values are identical
Targets_Lo4_filtered	Dip1	1.37	40	Predicted values are identical
Targets_Lo4_filtered	sba	1.36	40	Predicted values are identical
Targets_Lo4_filtered	NC2beta	1.25	40	Predicted values are identical
Targets_Lo4_filtered	esn	1.18	40	Predicted values are identical
Targets_Lo4_filtered	M1BP	1	40	Predicted values are identical
Targets_Lo4_filtered	CG14710	1	40	Predicted values are identical
Targets_Lo4_filtered	HP1c	1	40	Predicted values are identical
Targets_Lo4_filtered	CG1647	1	40	Predicted values are identical
Targets_Lo4_filtered	CG9948	1	40	Predicted values are identical
Targets_Lo4_filtered	CG17359	1	40	Predicted values are identical
Targets_Lo4_filtered	CG45071	1	40	Predicted values are identical
Targets_Lo4_filtered	Mi-2	1	40	Predicted values are identical
Targets_Lo5	CG6765	5.04	15.38	Predicted values are identical
Targets_Lo5	CG13894	4.86	15.38	Predicted values are identical
Targets_Lo5	GATAd	3.84	15.38	Predicted values are identical
Targets_Lo5	CG8145	3.19	15.38	Predicted values are identical
Targets_Lo5	E2f1	2.89	15.38	Predicted values are identical
Targets_Lo5	Mes4	2.88	15.38	Predicted values are identical
Targets_Lo5	caz	2.78	15.38	Predicted values are identical
Targets_Lo5	CG13123	2.71	15.38	Predicted values are identical
Targets_Lo5	Hr38	2.62	15.38	Predicted values are identical
Targets_Lo5	HP1c	2.25	15.38	Predicted values are identical
Targets_Lo5	CG14117	2.19	15.38	Predicted values are identical
Targets_Lo5	RpII33	2.18	15.38	Predicted values are identical
Targets_Lo5	jing	2.06	15.38	Predicted values are identical
Targets_Lo5	Hr96	1.83	15.38	Predicted values are identical
Targets_Lo5	Ssl1	1.75	15.38	Predicted values are identical
Targets_Lo5	RpIII128	1.71	15.38	Predicted values are identical
Targets_Lo5	CG12162	1.7	15.38	Predicted values are identical
Targets_Lo5	Atac1	1.69	15.38	Predicted values are identical
Targets_Lo5	CG32700	1.64	15.38	Predicted values are identical
Targets_Lo5	CG3313	1.62	15.38	Predicted values are identical
Targets_Lo5	CG8944	1.42	15.38	Predicted values are identical
Targets_Lo5	Elp3	1.42	15.38	Predicted values are identical
Targets_Lo5	stc	1.41	15.38	Predicted values are identical
Targets_Lo5	Ada2b	1.41	15.38	Predicted values are identical
Targets_Lo5	Su(var)2-10	1.41	15.38	Predicted values are identical
Targets_Lo5	Mio	1.41	15.38	Predicted values are identical
Targets_Lo5	Lmpt	1.41	15.38	Predicted values are identical
Targets_Lo5	Ssrp	1.4	15.38	Predicted values are identical
Targets_Lo5	CG6254	1.37	15.38	Predicted values are identical
Targets_Lo5	Kdm2	1.36	15.38	Predicted values are identical
Targets_Lo5_filtered	CG2199	3.28	40	Predicted values are identical
Targets_Lo5_filtered	CG6765	3.17	40	Predicted values are identical
Targets_Lo5_filtered	CG11317	3.09	40	Predicted values are identical
Targets_Lo5_filtered	dbr	3.05	40	Predicted values are identical
Targets_Lo5_filtered	MED17	3.02	40	Predicted values are identical
Targets_Lo5_filtered	CG7518	2.92	40	Predicted values are identical
Targets_Lo5_filtered	Lmpt	2.83	40	Predicted values are identical
Targets_Lo5_filtered	ERR	2.8	40	Predicted values are identical
Targets_Lo5_filtered	CG8145	2.39	40	Predicted values are identical
Targets_Lo5_filtered	CG14710	2.18	40	Predicted values are identical
Targets_Lo5_filtered	Spt3	1.99	40	Predicted values are identical
Targets_Lo5_filtered	CG5180	1.98	40	Predicted values are identical
Targets_Lo5_filtered	CG12267	1.95	40	Predicted values are identical
Targets_Lo5_filtered	CG7386	1.95	40	Predicted values are identical
Targets_Lo5_filtered	GATAd	1.94	40	Predicted values are identical
Targets_Lo5_filtered	Tfb1	1.64	40	Predicted values are identical
Targets_Lo5_filtered	Hr78	1.42	40	Predicted values are identical
Targets_Lo5_filtered	Ssl1	1.42	40	Predicted values are identical
Targets_Lo5_filtered	CG2790	1.42	40	Predicted values are identical
Targets_Lo5_filtered	CG15514	1.41	40	Predicted values are identical
Targets_Lo5_filtered	ktub	1.41	40	Predicted values are identical
Targets_Lo5_filtered	rgr	1.4	40	Predicted values are identical
Targets_Lo5_filtered	CG10959	1.4	40	Predicted values are identical
Targets_Lo5_filtered	caz	1.4	40	Predicted values are identical
Targets_Lo5_filtered	CG3313	1.39	40	Predicted values are identical
Targets_Lo5_filtered	CG2875	1.39	40	Predicted values are identical
Targets_Lo5_filtered	E2f1	1.37	40	Predicted values are identical
Targets_Lo5_filtered	CG6686	1.37	40	Predicted values are identical
Targets_Lo5_filtered	MED4	1.34	40	Predicted values are identical
Targets_Lo5_filtered	zf30C	1.34	40	Predicted values are identical
Targets_only_Lo1_2	E(z)	1.67	0	Predicted values are identical
Targets_only_Lo1_2	CG7556	1.42	0	Predicted values are identical
Targets_only_Lo1_2	CG9948	1.41	0	Predicted values are identical
Targets_only_Lo1_2	CG9705	1.41	0	Predicted values are identical
Targets_only_Lo1_2	CG10631	1.41	0	Predicted values are identical
Targets_only_Lo1_2	Nufip	1.41	0	Predicted values are identical
Targets_only_Lo1_2	Ravus	1.41	0	Predicted values are identical
Targets_only_Lo1_2	CG7357	1.39	0	Predicted values are identical
Targets_only_Lo1_2	Hr78	1.39	0	Predicted values are identical
Targets_only_Lo1_2	mamo	1.38	0	Predicted values are identical
Targets_only_Lo1_2	CG1602	1.34	0	Predicted values are identical
Targets_only_Lo1_2	CG7987	1.32	0	Predicted values are identical
Targets_only_Lo1_2	Sry-delta	1.32	0	Predicted values are identical
Targets_only_Lo1_2	fd68A	1.24	0	Predicted values are identical
Targets_only_Lo1_2	CG8159	1	0	Predicted values are identical
Targets_only_Lo1_2	Kdm2	1	0	Predicted values are identical
Targets_only_Lo1_2	Crc	1	0	Predicted values are identical
Targets_only_Lo1_2	MED7	1	0	Predicted values are identical
Targets_only_Lo1_2	Cp190	1	0	Predicted values are identical
Targets_only_Lo1_2	bon	1	0	Predicted values are identical
Targets_only_Lo1_2	CG34376	1	0	Predicted values are identical
Targets_only_Lo1_2	CG31510	1	0	Predicted values are identical
Targets_only_Lo1_2	Asciz	1	0	Predicted values are identical
Targets_only_Lo1_2	CG7386	1	0	Predicted values are identical
Targets_only_Lo1_2	CG7839	1	0	Predicted values are identical
Targets_only_Lo1_2	CG45071	1	0	Predicted values are identical
Targets_only_Lo1_2	Mi-2	1	0	Predicted values are identical
Targets_only_Lo1_2	Ssl1	1	0	Predicted values are identical
Targets_only_Lo1_2	CG1603	1	0	Predicted values are identical
Targets_only_Lo1_2	l(2)k10201	1	0	Predicted values are identical
Targets_only_Lo1_2_filtered	CG14667	0	0	Predicted values are identical
Targets_only_Lo1_2_filtered	CG12162	0	0	Predicted values are identical
Targets_only_Lo1_2_filtered	Snr1	0	0	Predicted values are identical
Targets_only_Lo1_2_filtered	CG10979	0	0	Predicted values are identical
Targets_only_Lo1_2_filtered	CG1024	0	0	Predicted values are identical
Targets_only_Lo1_2_filtered	CG1965	0	0	Predicted values are identical
Targets_only_Lo1_2_filtered	Pbp95	0	0	Predicted values are identical
Targets_only_Lo1_2_filtered	Ada2b	0	0	Predicted values are identical
Targets_only_Lo1_2_filtered	stck	0	0	Predicted values are identical
Targets_only_Lo1_2_filtered	CG31460	0	0	Predicted values are identical
Targets_only_Lo1_2_filtered	CG8145	0	0	Predicted values are identical
Targets_only_Lo1_2_filtered	CG8159	0	0	Predicted values are identical
Targets_only_Lo1_2_filtered	M1BP	0	0	Predicted values are identical
Targets_only_Lo1_2_filtered	hng2	0	0	Predicted values are identical
Targets_only_Lo1_2_filtered	Kdm2	0	0	Predicted values are identical
Targets_only_Lo1_2_filtered	sage	0	0	Predicted values are identical
Targets_only_Lo1_2_filtered	Crc	0	0	Predicted values are identical
Targets_only_Lo1_2_filtered	CG6254	0	0	Predicted values are identical
Targets_only_Lo1_2_filtered	Rfx	0	0	Predicted values are identical
Targets_only_Lo1_2_filtered	MED7	0	0	Predicted values are identical
Targets_only_Lo1_2_filtered	CG4565	0	0	Predicted values are identical
Targets_only_Lo1_2_filtered	CG4820	0	0	Predicted values are identical
Targets_only_Lo1_2_filtered	CG6689	0	0	Predicted values are identical
Targets_only_Lo1_2_filtered	CG14710	0	0	Predicted values are identical
Targets_only_Lo1_2_filtered	CG14712	0	0	Predicted values are identical
Targets_only_Lo1_2_filtered	CG18476	0	0	Predicted values are identical
Targets_only_Lo1_2_filtered	CG3281	0	0	Predicted values are identical
Targets_only_Lo1_2_filtered	CG3313	0	0	Predicted values are identical
Targets_only_Lo1_2_filtered	Spt3	0	0	Predicted values are identical
Targets_only_Lo1_2_filtered	MBD-R2	0	0	Predicted values are identical
Targets_only_Lo5_6	l(2)k10201	2.24	0	Predicted values are identical
Targets_only_Lo5_6	CG9948	1.73	0	Predicted values are identical
Targets_only_Lo5_6	polybromo	1.42	0	Predicted values are identical
Targets_only_Lo5_6	Sox14	1.41	0	Predicted values are identical
Targets_only_Lo5_6	Taf5	1.41	0	Predicted values are identical
Targets_only_Lo5_6	CG16863	1.41	0	Predicted values are identical
Targets_only_Lo5_6	CR43671	1.41	0	Predicted values are identical
Targets_only_Lo5_6	Bap55	1.41	0	Predicted values are identical
Targets_only_Lo5_6	Max	1.41	0	Predicted values are identical
Targets_only_Lo5_6	RpII33	1.4	0	Predicted values are identical
Targets_only_Lo5_6	Pcl	1.39	0	Predicted values are identical
Targets_only_Lo5_6	Atac1	1.39	0	Predicted values are identical
Targets_only_Lo5_6	hng3	1.37	0	Predicted values are identical
Targets_only_Lo5_6	ERR	1.34	0	Predicted values are identical
Targets_only_Lo5_6	CG5953	1.33	0	Predicted values are identical
Targets_only_Lo5_6	CG10904	1.33	0	Predicted values are identical
Targets_only_Lo5_6	CG1024	1	0	Predicted values are identical
Targets_only_Lo5_6	CG31460	1	0	Predicted values are identical
Targets_only_Lo5_6	MED7	1	0	Predicted values are identical
Targets_only_Lo5_6	CG14712	1	0	Predicted values are identical
Targets_only_Lo5_6	Spt3	1	0	Predicted values are identical
Targets_only_Lo5_6	Ravus	1	0	Predicted values are identical
Targets_only_Lo5_6	su(Hw)	1	0	Predicted values are identical
Targets_only_Lo5_6	Cp190	1	0	Predicted values are identical
Targets_only_Lo5_6	HP1c	1	0	Predicted values are identical
Targets_only_Lo5_6	CG13624	1	0	Predicted values are identical
Targets_only_Lo5_6	Ets97D	1	0	Predicted values are identical
Targets_only_Lo5_6	CG1792	1	0	Predicted values are identical
Targets_only_Lo5_6	CG6683	1	0	Predicted values are identical
Targets_only_Lo5_6	phol	1	0	Predicted values are identical
Targets_only_Lo5_6_filtered	CG14667	0	0	Predicted values are identical
Targets_only_Lo5_6_filtered	CG12162	0	0	Predicted values are identical
Targets_only_Lo5_6_filtered	Snr1	0	0	Predicted values are identical
Targets_only_Lo5_6_filtered	CG10979	0	0	Predicted values are identical
Targets_only_Lo5_6_filtered	CG1024	0	0	Predicted values are identical
Targets_only_Lo5_6_filtered	CG1965	0	0	Predicted values are identical
Targets_only_Lo5_6_filtered	Pbp95	0	0	Predicted values are identical
Targets_only_Lo5_6_filtered	Ada2b	0	0	Predicted values are identical
Targets_only_Lo5_6_filtered	stck	0	0	Predicted values are identical
Targets_only_Lo5_6_filtered	CG31460	0	0	Predicted values are identical
Targets_only_Lo5_6_filtered	CG8145	0	0	Predicted values are identical
Targets_only_Lo5_6_filtered	CG8159	0	0	Predicted values are identical
Targets_only_Lo5_6_filtered	M1BP	0	0	Predicted values are identical
Targets_only_Lo5_6_filtered	hng2	0	0	Predicted values are identical
Targets_only_Lo5_6_filtered	Kdm2	0	0	Predicted values are identical
Targets_only_Lo5_6_filtered	sage	0	0	Predicted values are identical
Targets_only_Lo5_6_filtered	Crc	0	0	Predicted values are identical
Targets_only_Lo5_6_filtered	CG6254	0	0	Predicted values are identical
Targets_only_Lo5_6_filtered	Rfx	0	0	Predicted values are identical
Targets_only_Lo5_6_filtered	MED7	0	0	Predicted values are identical
Targets_only_Lo5_6_filtered	CG4565	0	0	Predicted values are identical
Targets_only_Lo5_6_filtered	CG4820	0	0	Predicted values are identical
Targets_only_Lo5_6_filtered	CG6689	0	0	Predicted values are identical
Targets_only_Lo5_6_filtered	CG14710	0	0	Predicted values are identical
Targets_only_Lo5_6_filtered	CG14712	0	0	Predicted values are identical
Targets_only_Lo5_6_filtered	CG18476	0	0	Predicted values are identical
Targets_only_Lo5_6_filtered	CG3281	0	0	Predicted values are identical
Targets_only_Lo5_6_filtered	CG3313	0	0	Predicted values are identical
Targets_only_Lo5_6_filtered	Spt3	0	0	Predicted values are identical
Targets_only_Lo5_6_filtered	MBD-R2	0	0	Predicted values are identical
Targets_only_Lo1_4	Dad	3.96	19.23	Predicted values are identical
Targets_only_Lo1_4	CG10631	3.7	19.23	Predicted values are identical
Targets_only_Lo1_4	schlank	2.86	19.23	Predicted values are identical
Targets_only_Lo1_4	CG11317	2.25	19.23	Predicted values are identical
Targets_only_Lo1_4	Rfx	2.23	19.23	Predicted values are identical
Targets_only_Lo1_4	her	2.03	19.23	Predicted values are identical
Targets_only_Lo1_4	gce	2.01	19.23	Predicted values are identical
Targets_only_Lo1_4	CG8216	1.93	19.23	Predicted values are identical
Targets_only_Lo1_4	TFAM	1.91	19.23	Predicted values are identical
Targets_only_Lo1_4	CG1965	1.83	19.23	Predicted values are identical
Targets_only_Lo1_4	M1BP	1.79	19.23	Predicted values are identical
Targets_only_Lo1_4	CG1792	1.66	19.23	Predicted values are identical
Targets_only_Lo1_4	CG3313	1.48	19.23	Predicted values are identical
Targets_only_Lo1_4	CG11560	1.46	19.23	Predicted values are identical
Targets_only_Lo1_4	Ets97D	1.42	19.23	Predicted values are identical
Targets_only_Lo1_4	Mio	1.42	19.23	Predicted values are identical
Targets_only_Lo1_4	yem	1.41	19.23	Predicted values are identical
Targets_only_Lo1_4	pr-set7	1.41	19.23	Predicted values are identical
Targets_only_Lo1_4	Tbp	1.41	19.23	Predicted values are identical
Targets_only_Lo1_4	CG17361	1.4	19.23	Predicted values are identical
Targets_only_Lo1_4	CG11906	1.39	19.23	Predicted values are identical
Targets_only_Lo1_4	CG17328	1.35	19.23	Predicted values are identical
Targets_only_Lo1_4	CG45071	1.34	19.23	Predicted values are identical
Targets_only_Lo1_4	CG8924	1.34	19.23	Predicted values are identical
Targets_only_Lo1_4	ssp	1.33	19.23	Predicted values are identical
Targets_only_Lo1_4	Max	1.31	19.23	Predicted values are identical
Targets_only_Lo1_4	CG6765	1.29	19.23	Predicted values are identical
Targets_only_Lo1_4	Taf8	1.26	19.23	Predicted values are identical
Targets_only_Lo1_4	Dip1	1.19	19.23	Predicted values are identical
Targets_only_Lo1_4	CG10959	1.18	19.23	Predicted values are identical
Targets_only_Lo1_4_filtered	CG11317	3.76	30	Predicted values are identical
Targets_only_Lo1_4_filtered	Hr96	3.51	30	Predicted values are identical
Targets_only_Lo1_4_filtered	Cdk8	3.44	30	Predicted values are identical
Targets_only_Lo1_4_filtered	CkIIalpha-i1	3.38	30	Predicted values are identical
Targets_only_Lo1_4_filtered	CG6765	3.26	30	Predicted values are identical
Targets_only_Lo1_4_filtered	dbr	2.54	30	Predicted values are identical
Targets_only_Lo1_4_filtered	Hr38	2.22	30	Predicted values are identical
Targets_only_Lo1_4_filtered	CG14712	2.22	30	Predicted values are identical
Targets_only_Lo1_4_filtered	Pbp95	2.06	30	Predicted values are identical
Targets_only_Lo1_4_filtered	CG10959	1.98	30	Predicted values are identical
Targets_only_Lo1_4_filtered	GATAd	1.97	30	Predicted values are identical
Targets_only_Lo1_4_filtered	MED7	1.95	30	Predicted values are identical
Targets_only_Lo1_4_filtered	CG16863	1.92	30	Predicted values are identical
Targets_only_Lo1_4_filtered	CG8924	1.73	30	Predicted values are identical
Targets_only_Lo1_4_filtered	Lmpt	1.69	30	Predicted values are identical
Targets_only_Lo1_4_filtered	E2f1	1.67	30	Predicted values are identical
Targets_only_Lo1_4_filtered	CG4820	1.42	30	Predicted values are identical
Targets_only_Lo1_4_filtered	Dad	1.42	30	Predicted values are identical
Targets_only_Lo1_4_filtered	CG30403	1.42	30	Predicted values are identical
Targets_only_Lo1_4_filtered	Mio	1.42	30	Predicted values are identical
Targets_only_Lo1_4_filtered	CG3313	1.41	30	Predicted values are identical
Targets_only_Lo1_4_filtered	su(Hw)	1.41	30	Predicted values are identical
Targets_only_Lo1_4_filtered	jing	1.41	30	Predicted values are identical
Targets_only_Lo1_4_filtered	Fen1	1.41	30	Predicted values are identical
Targets_only_Lo1_4_filtered	Rbf	1.41	30	Predicted values are identical
Targets_only_Lo1_4_filtered	CG8145	1.4	30	Predicted values are identical
Targets_only_Lo1_4_filtered	CG2712	1.4	30	Predicted values are identical
Targets_only_Lo1_4_filtered	Ssl1	1.37	30	Predicted values are identical
Targets_only_Lo1_4_filtered	her	1.35	30	Predicted values are identical
Targets_only_Lo1_4_filtered	CG11723	1.34	30	Predicted values are identical
Targets_only_Lo3_6_lobula	Taf8	2.45	7.69	Predicted values are identical
Targets_only_Lo3_6_lobula	CG4707	2.42	7.69	Predicted values are identical
Targets_only_Lo3_6_lobula	CG6765	2.01	7.69	Predicted values are identical
Targets_only_Lo3_6_lobula	CG12267	1.9	7.69	Predicted values are identical
Targets_only_Lo3_6_lobula	CG7386	1.78	7.69	Predicted values are identical
Targets_only_Lo3_6_lobula	Su(H)	1.74	7.69	Predicted values are identical
Targets_only_Lo3_6_lobula	CG3815	1.73	7.69	Predicted values are identical
Targets_only_Lo3_6_lobula	Rfx	1.73	7.69	Predicted values are identical
Targets_only_Lo3_6_lobula	Ravus	1.42	7.69	Predicted values are identical
Targets_only_Lo3_6_lobula	trem	1.42	7.69	Predicted values are identical
Targets_only_Lo3_6_lobula	stc	1.41	7.69	Predicted values are identical
Targets_only_Lo3_6_lobula	stck	1.41	7.69	Predicted values are identical
Targets_only_Lo3_6_lobula	ERR	1.41	7.69	Predicted values are identical
Targets_only_Lo3_6_lobula	grp	1.41	7.69	Predicted values are identical
Targets_only_Lo3_6_lobula	Kdm2	1.41	7.69	Predicted values are identical
Targets_only_Lo3_6_lobula	gce	1.41	7.69	Predicted values are identical
Targets_only_Lo3_6_lobula	Bx	1.41	7.69	Predicted values are identical
Targets_only_Lo3_6_lobula	CG14710	1.41	7.69	Predicted values are identical
Targets_only_Lo3_6_lobula	CG3065	1.4	7.69	Predicted values are identical
Targets_only_Lo3_6_lobula	Sox14	1.39	7.69	Predicted values are identical
Targets_only_Lo3_6_lobula	CG2712	1.14	7.69	Predicted values are identical
Targets_only_Lo3_6_lobula	CG14667	1	7.69	Predicted values are identical
Targets_only_Lo3_6_lobula	CG1024	1	7.69	Predicted values are identical
Targets_only_Lo3_6_lobula	CG6689	1	7.69	Predicted values are identical
Targets_only_Lo3_6_lobula	mor	1	7.69	Predicted values are identical
Targets_only_Lo3_6_lobula	pad	1	7.69	Predicted values are identical
Targets_only_Lo3_6_lobula	CG33213	1	7.69	Predicted values are identical
Targets_only_Lo3_6_lobula	Taf2	1	7.69	Predicted values are identical
Targets_only_Lo3_6_lobula	CG14117	1	7.69	Predicted values are identical
Targets_only_Lo3_6_lobula	CG18265	1	7.69	Predicted values are identical
Targets_only_Lo3_6_filtered	pad	2.29	20	Predicted values are identical
Targets_only_Lo3_6_filtered	CG6686	2.2	20	Predicted values are identical
Targets_only_Lo3_6_filtered	CG12267	1.72	20	Predicted values are identical
Targets_only_Lo3_6_filtered	gce	1.67	20	Predicted values are identical
Targets_only_Lo3_6_filtered	CG4565	1.42	20	Predicted values are identical
Targets_only_Lo3_6_filtered	CG3313	1.42	20	Predicted values are identical
Targets_only_Lo3_6_filtered	CG2199	1.41	20	Predicted values are identical
Targets_only_Lo3_6_filtered	CG7518	1.41	20	Predicted values are identical
Targets_only_Lo3_6_filtered	CG7818	1.41	20	Predicted values are identical
Targets_only_Lo3_6_filtered	Crc	1.38	20	Predicted values are identical
Targets_only_Lo3_6_filtered	CG31224	1.37	20	Predicted values are identical
Targets_only_Lo3_6_filtered	CG7386	1.34	20	Predicted values are identical
Targets_only_Lo3_6_filtered	CG18476	1	20	Predicted values are identical
Targets_only_Lo3_6_filtered	Spt3	1	20	Predicted values are identical
Targets_only_Lo3_6_filtered	su(Hw)	1	20	Predicted values are identical
Targets_only_Lo3_6_filtered	CG34376	1	20	Predicted values are identical
Targets_only_Lo3_6_filtered	ash2	1	20	Predicted values are identical
Targets_only_Lo3_6_filtered	msl-3	1	20	Predicted values are identical
Targets_only_Lo3_6_filtered	CG9705	1	20	Predicted values are identical
Targets_only_Lo3_6_filtered	CG8765	1	20	Predicted values are identical
Targets_only_Lo3_6_filtered	esn	1	20	Predicted values are identical
Targets_only_Lo3_6_filtered	CG30020	1	20	Predicted values are identical
Targets_only_Lo3_6_filtered	Su(var)2-HP2	1	20	Predicted values are identical
Targets_only_Lo3_6_filtered	Lpt	1	20	Predicted values are identical
Targets_only_Lo3_6_filtered	CG3065	1	20	Predicted values are identical
Targets_only_Lo3_6_filtered	ph-p	1	20	Predicted values are identical
Targets_only_Lo3_6_filtered	CG3815	1	20	Predicted values are identical
Targets_only_Lo3_6_filtered	Dip1	1	20	Predicted values are identical
Targets_only_Lo3_6_filtered	CG2202	1	20	Predicted values are identical
Targets_only_Lo3_6_filtered	Set2	1	20	Predicted values are identical
Targets_all_lobula	Snr1	1.42	0	Predicted values are identical
Targets_all_lobula	CG4424	1.42	0	Predicted values are identical
Targets_all_lobula	CG17359	1.42	0	Predicted values are identical
Targets_all_lobula	tth	1.42	0	Predicted values are identical
Targets_all_lobula	MRG15	1.41	0	Predicted values are identical
Targets_all_lobula	Ssrp	1.41	0	Predicted values are identical
Targets_all_lobula	Su(var)3-7	1.4	0	Predicted values are identical
Targets_all_lobula	CG1792	1.4	0	Predicted values are identical
Targets_all_lobula	pad	1.39	0	Predicted values are identical
Targets_all_lobula	Dh44-R2	1.38	0	Predicted values are identical
Targets_all_lobula	Hmg-2	1.37	0	Predicted values are identical
Targets_all_lobula	CG8145	1.36	0	Predicted values are identical
Targets_all_lobula	Spt3	1.35	0	Predicted values are identical
Targets_all_lobula	CG4820	1.31	0	Predicted values are identical
Targets_all_lobula	Pcl	1.25	0	Predicted values are identical
Targets_all_lobula	CG7518	1.24	0	Predicted values are identical
Targets_all_lobula	CG44002	1.23	0	Predicted values are identical
Targets_all_lobula	Hr38	1.22	0	Predicted values are identical
Targets_all_lobula	CG12659	1.11	0	Predicted values are identical
Targets_all_lobula	CG13123	1.02	0	Predicted values are identical
Targets_all_lobula	CG31510	1.02	0	Predicted values are identical
Targets_all_lobula	CG14667	1	0	Predicted values are identical
Targets_all_lobula	CG1965	1	0	Predicted values are identical
Targets_all_lobula	CG6689	1	0	Predicted values are identical
Targets_all_lobula	su(Hw)	1	0	Predicted values are identical
Targets_all_lobula	TFAM	1	0	Predicted values are identical
Targets_all_lobula	ash2	1	0	Predicted values are identical
Targets_all_lobula	polybromo	1	0	Predicted values are identical
Targets_all_lobula	wdn	1	0	Predicted values are identical
Targets_all_lobula	MED4	1	0	Predicted values are identical
Targets_all_lobula_filtered	CG14667	0	0	Predicted values are identical
Targets_all_lobula_filtered	CG12162	0	0	Predicted values are identical
Targets_all_lobula_filtered	Snr1	0	0	Predicted values are identical
Targets_all_lobula_filtered	CG10979	0	0	Predicted values are identical
Targets_all_lobula_filtered	CG1024	0	0	Predicted values are identical
Targets_all_lobula_filtered	CG1965	0	0	Predicted values are identical
Targets_all_lobula_filtered	Pbp95	0	0	Predicted values are identical
Targets_all_lobula_filtered	Ada2b	0	0	Predicted values are identical
Targets_all_lobula_filtered	stck	0	0	Predicted values are identical
Targets_all_lobula_filtered	CG31460	0	0	Predicted values are identical
Targets_all_lobula_filtered	CG8145	0	0	Predicted values are identical
Targets_all_lobula_filtered	CG8159	0	0	Predicted values are identical
Targets_all_lobula_filtered	M1BP	0	0	Predicted values are identical
Targets_all_lobula_filtered	hng2	0	0	Predicted values are identical
Targets_all_lobula_filtered	Kdm2	0	0	Predicted values are identical
Targets_all_lobula_filtered	sage	0	0	Predicted values are identical
Targets_all_lobula_filtered	Crc	0	0	Predicted values are identical
Targets_all_lobula_filtered	CG6254	0	0	Predicted values are identical
Targets_all_lobula_filtered	Rfx	0	0	Predicted values are identical
Targets_all_lobula_filtered	MED7	0	0	Predicted values are identical
Targets_all_lobula_filtered	CG4565	0	0	Predicted values are identical
Targets_all_lobula_filtered	CG4820	0	0	Predicted values are identical
Targets_all_lobula_filtered	CG6689	0	0	Predicted values are identical
Targets_all_lobula_filtered	CG14710	0	0	Predicted values are identical
Targets_all_lobula_filtered	CG14712	0	0	Predicted values are identical
Targets_all_lobula_filtered	CG18476	0	0	Predicted values are identical
Targets_all_lobula_filtered	CG3281	0	0	Predicted values are identical
Targets_all_lobula_filtered	CG3313	0	0	Predicted values are identical
Targets_all_lobula_filtered	Spt3	0	0	Predicted values are identical
Targets_all_lobula_filtered	MBD-R2	0	0	Predicted values are identical
Terminates_lamina	CG14712	1	0	Predicted values are identical
Terminates_lamina	CG13894	1	0	Predicted values are identical
Terminates_lamina	Mrtf	1	0	Predicted values are identical
Terminates_lamina	CTPsyn	1	0	Predicted values are identical
Terminates_lamina	CG11723	1	0	Predicted values are identical
Terminates_lamina	Ssrp	1	0	Predicted values are identical
Terminates_lamina	CG14667	0	0	Predicted values are identical
Terminates_lamina	CG12162	0	0	Predicted values are identical
Terminates_lamina	Snr1	0	0	Predicted values are identical
Terminates_lamina	CG10979	0	0	Predicted values are identical
Terminates_lamina	CG1024	0	0	Predicted values are identical
Terminates_lamina	CG1965	0	0	Predicted values are identical
Terminates_lamina	Pbp95	0	0	Predicted values are identical
Terminates_lamina	Ada2b	0	0	Predicted values are identical
Terminates_lamina	CG31460	0	0	Predicted values are identical
Terminates_lamina	CG8145	0	0	Predicted values are identical
Terminates_lamina	CG8159	0	0	Predicted values are identical
Terminates_lamina	M1BP	0	0	Predicted values are identical
Terminates_lamina	hng2	0	0	Predicted values are identical
Terminates_lamina	Kdm2	0	0	Predicted values are identical
Terminates_lamina	sage	0	0	Predicted values are identical
Terminates_lamina	Crc	0	0	Predicted values are identical
Terminates_lamina	CG6254	0	0	Predicted values are identical
Terminates_lamina	Rfx	0	0	Predicted values are identical
Terminates_lamina	MED7	0	0	Predicted values are identical
Terminates_lamina	CG4565	0	0	Predicted values are identical
Terminates_lamina	CG4820	0	0	Predicted values are identical
Terminates_lamina	CG6689	0	0	Predicted values are identical
Terminates_lamina	CG14710	0	0	Predicted values are identical
Terminates_lamina	CG18476	0	0	Predicted values are identical
Terminates_M2	msl-3	1	0	Predicted values are identical
Terminates_M2	CG5953	1	0	Predicted values are identical
Terminates_M2	CG14667	0	0	Predicted values are identical
Terminates_M2	CG12162	0	0	Predicted values are identical
Terminates_M2	Snr1	0	0	Predicted values are identical
Terminates_M2	CG10979	0	0	Predicted values are identical
Terminates_M2	CG1024	0	0	Predicted values are identical
Terminates_M2	CG1965	0	0	Predicted values are identical
Terminates_M2	Pbp95	0	0	Predicted values are identical
Terminates_M2	Ada2b	0	0	Predicted values are identical
Terminates_M2	stck	0	0	Predicted values are identical
Terminates_M2	CG31460	0	0	Predicted values are identical
Terminates_M2	CG8145	0	0	Predicted values are identical
Terminates_M2	CG8159	0	0	Predicted values are identical
Terminates_M2	M1BP	0	0	Predicted values are identical
Terminates_M2	hng2	0	0	Predicted values are identical
Terminates_M2	Kdm2	0	0	Predicted values are identical
Terminates_M2	sage	0	0	Predicted values are identical
Terminates_M2	Crc	0	0	Predicted values are identical
Terminates_M2	CG6254	0	0	Predicted values are identical
Terminates_M2	Rfx	0	0	Predicted values are identical
Terminates_M2	MED7	0	0	Predicted values are identical
Terminates_M2	CG4565	0	0	Predicted values are identical
Terminates_M2	CG4820	0	0	Predicted values are identical
Terminates_M2	CG6689	0	0	Predicted values are identical
Terminates_M2	CG14710	0	0	Predicted values are identical
Terminates_M2	CG14712	0	0	Predicted values are identical
Terminates_M2	CG18476	0	0	Predicted values are identical
Terminates_M2	CG3281	0	0	Predicted values are identical
Terminates_M2	CG3313	0	0	Predicted values are identical
Terminates_M3	nvy	2.79	7.14	Predicted values are identical
Terminates_M3	CG16863	2.23	7.14	Predicted values are identical
Terminates_M3	tth	2.04	7.14	Predicted values are identical
Terminates_M3	pr-set7	2	7.14	Predicted values are identical
Terminates_M3	CG3847	1.79	7.14	Predicted values are identical
Terminates_M3	CG30403	1.7	7.14	Predicted values are identical
Terminates_M3	Bka	1.64	7.14	Predicted values are identical
Terminates_M3	ktub	1.62	7.14	Predicted values are identical
Terminates_M3	Su(var)3-7	1.52	7.14	Predicted values are identical
Terminates_M3	NELF-B	1.41	7.14	Predicted values are identical
Terminates_M3	Cdc5	1.41	7.14	Predicted values are identical
Terminates_M3	stck	1.4	7.14	Predicted values are identical
Terminates_M3	caz	1.4	7.14	Predicted values are identical
Terminates_M3	CG1024	1.39	7.14	Predicted values are identical
Terminates_M3	CG13624	1.39	7.14	Predicted values are identical
Terminates_M3	CG14710	1.34	7.14	Predicted values are identical
Terminates_M3	row	1.31	7.14	Predicted values are identical
Terminates_M3	Hr38	1.27	7.14	Predicted values are identical
Terminates_M3	Lpt	1.2	7.14	Predicted values are identical
Terminates_M3	dbr	1.08	7.14	Predicted values are identical
Terminates_M3	sage	1	7.14	Predicted values are identical
Terminates_M3	Crc	1	7.14	Predicted values are identical
Terminates_M3	CG4565	1	7.14	Predicted values are identical
Terminates_M3	CG5196	1	7.14	Predicted values are identical
Terminates_M3	MED17	1	7.14	Predicted values are identical
Terminates_M3	CG5180	1	7.14	Predicted values are identical
Terminates_M3	Eip93F	1	7.14	Predicted values are identical
Terminates_M3	Ets97D	1	7.14	Predicted values are identical
Terminates_M3	CG33213	1	7.14	Predicted values are identical
Terminates_M3	Mrtf	1	7.14	Predicted values are identical
Terminates_M6	Set2	3.42	7.14	Predicted values are identical
Terminates_M6	Mrtf	2.64	7.14	Predicted values are identical
Terminates_M6	fu2	2.43	7.14	Predicted values are identical
Terminates_M6	nvy	2.22	7.14	Predicted values are identical
Terminates_M6	Taf8	1.92	7.14	Predicted values are identical
Terminates_M6	CG17328	1.77	7.14	Predicted values are identical
Terminates_M6	Kdm4A	1.72	7.14	Predicted values are identical
Terminates_M6	pr-set7	1.68	7.14	Predicted values are identical
Terminates_M6	trem	1.49	7.14	Predicted values are identical
Terminates_M6	CG7987	1.41	7.14	Predicted values are identical
Terminates_M6	CG10147	1.41	7.14	Predicted values are identical
Terminates_M6	CkIIalpha-i1	1.41	7.14	Predicted values are identical
Terminates_M6	CG5196	1.41	7.14	Predicted values are identical
Terminates_M6	CG5245	1.41	7.14	Predicted values are identical
Terminates_M6	Snr1	1.4	7.14	Predicted values are identical
Terminates_M6	CG7518	1.4	7.14	Predicted values are identical
Terminates_M6	dwg	1.4	7.14	Predicted values are identical
Terminates_M6	Su(var)2-HP2	1.39	7.14	Predicted values are identical
Terminates_M6	Eip93F	1.36	7.14	Predicted values are identical
Terminates_M6	CG12236	1.36	7.14	Predicted values are identical
Terminates_M6	MED17	1.36	7.14	Predicted values are identical
Terminates_M6	hng2	1.34	7.14	Predicted values are identical
Terminates_M6	CG12155	1.3	7.14	Predicted values are identical
Terminates_M6	Side	1.21	7.14	Predicted values are identical
Terminates_M6	Tfb1	1.12	7.14	Predicted values are identical
Terminates_M6	Pbp95	1	7.14	Predicted values are identical
Terminates_M6	stck	1	7.14	Predicted values are identical
Terminates_M6	CG8159	1	7.14	Predicted values are identical
Terminates_M6	CG14712	1	7.14	Predicted values are identical
Terminates_M6	CG18476	1	7.14	Predicted values are identical
Terminates_M7	CG3919	2.43	0	Predicted values are identical
Terminates_M7	CG17359	2	0	Predicted values are identical
Terminates_M7	Ada2b	1.73	0	Predicted values are identical
Terminates_M7	CG13775	1.73	0	Predicted values are identical
Terminates_M7	ppl	1.72	0	Predicted values are identical
Terminates_M7	CG12267	1.72	0	Predicted values are identical
Terminates_M7	polybromo	1.66	0	Predicted values are identical
Terminates_M7	CG8216	1.42	0	Predicted values are identical
Terminates_M7	Crc	1.41	0	Predicted values are identical
Terminates_M7	Nufip	1.41	0	Predicted values are identical
Terminates_M7	lin-28	1.41	0	Predicted values are identical
Terminates_M7	CG11456	1.41	0	Predicted values are identical
Terminates_M7	CG2116	1.41	0	Predicted values are identical
Terminates_M7	Mat1	1.41	0	Predicted values are identical
Terminates_M7	yem	1.4	0	Predicted values are identical
Terminates_M7	CG7518	1.4	0	Predicted values are identical
Terminates_M7	Ets97D	1.4	0	Predicted values are identical
Terminates_M7	Asciz	1.38	0	Predicted values are identical
Terminates_M7	Dref	1.36	0	Predicted values are identical
Terminates_M7	CG1965	1.35	0	Predicted values are identical
Terminates_M7	ktub	1.24	0	Predicted values are identical
Terminates_M7	CG4820	1.19	0	Predicted values are identical
Terminates_M7	CG11317	1.08	0	Predicted values are identical
Terminates_M7	CG10979	1	0	Predicted values are identical
Terminates_M7	Pbp95	1	0	Predicted values are identical
Terminates_M7	M1BP	1	0	Predicted values are identical
Terminates_M7	CG6254	1	0	Predicted values are identical
Terminates_M7	CG4565	1	0	Predicted values are identical
Terminates_M7	pr-set7	1	0	Predicted values are identical
Terminates_M7	CG6276	1	0	Predicted values are identical
Terminates_M9	Ravus	2.8	7.14	Predicted values are identical
Terminates_M9	Mad	2.23	7.14	Predicted values are identical
Terminates_M9	CR43670	2.22	7.14	Predicted values are identical
Terminates_M9	CG11906	1.92	7.14	Predicted values are identical
Terminates_M9	Bap60	1.73	7.14	Predicted values are identical
Terminates_M9	CG11696	1.72	7.14	Predicted values are identical
Terminates_M9	CG13123	1.72	7.14	Predicted values are identical
Terminates_M9	CTCF	1.72	7.14	Predicted values are identical
Terminates_M9	CG5196	1.72	7.14	Predicted values are identical
Terminates_M9	ph-p	1.7	7.14	Predicted values are identical
Terminates_M9	CG6276	1.67	7.14	Predicted values are identical
Terminates_M9	CG3838	1.41	7.14	Predicted values are identical
Terminates_M9	egg	1.41	7.14	Predicted values are identical
Terminates_M9	MED15	1.41	7.14	Predicted values are identical
Terminates_M9	Rfx	1.41	7.14	Predicted values are identical
Terminates_M9	Su(var)2-HP2	1.4	7.14	Predicted values are identical
Terminates_M9	esn	1.39	7.14	Predicted values are identical
Terminates_M9	CG7357	1.31	7.14	Predicted values are identical
Terminates_M9	CG33213	1.16	7.14	Predicted values are identical
Terminates_M9	CG1965	1	7.14	Predicted values are identical
Terminates_M9	CG3313	1	7.14	Predicted values are identical
Terminates_M9	CG12267	1	7.14	Predicted values are identical
Terminates_M9	TFAM	1	7.14	Predicted values are identical
Terminates_M9	wdn	1	7.14	Predicted values are identical
Terminates_M9	yem	1	7.14	Predicted values are identical
Terminates_M9	CG11317	1	7.14	Predicted values are identical
Terminates_M9	Mrtf	1	7.14	Predicted values are identical
Terminates_M9	CG15011	1	7.14	Predicted values are identical
Terminates_M9	MED4	1	7.14	Predicted values are identical
Terminates_M9	CG11560	1	7.14	Predicted values are identical
Terminates_M10	CG45071	2.87	7.14	Predicted values are identical
Terminates_M10	l(2)k10201	2.33	7.14	Predicted values are identical
Terminates_M10	CG15011	2.14	7.14	Predicted values are identical
Terminates_M10	CG18265	2.11	7.14	Predicted values are identical
Terminates_M10	CG8944	2	7.14	Predicted values are identical
Terminates_M10	esn	2	7.14	Predicted values are identical
Terminates_M10	tth	1.99	7.14	Predicted values are identical
Terminates_M10	CG12219	1.97	7.14	Predicted values are identical
Terminates_M10	MRG15	1.9	7.14	Predicted values are identical
Terminates_M10	Sry-delta	1.73	7.14	Predicted values are identical
Terminates_M10	CG2712	1.73	7.14	Predicted values are identical
Terminates_M10	CG7357	1.73	7.14	Predicted values are identical
Terminates_M10	Dip1	1.73	7.14	Predicted values are identical
Terminates_M10	yem	1.71	7.14	Predicted values are identical
Terminates_M10	CG8145	1.45	7.14	Predicted values are identical
Terminates_M10	CG3815	1.42	7.14	Predicted values are identical
Terminates_M10	Hr96	1.42	7.14	Predicted values are identical
Terminates_M10	ssp	1.42	7.14	Predicted values are identical
Terminates_M10	CTCF	1.41	7.14	Predicted values are identical
Terminates_M10	pzg	1.41	7.14	Predicted values are identical
Terminates_M10	ush	1.41	7.14	Predicted values are identical
Terminates_M10	Mi-2	1.41	7.14	Predicted values are identical
Terminates_M10	CG17359	1.41	7.14	Predicted values are identical
Terminates_M10	trr	1.41	7.14	Predicted values are identical
Terminates_M10	Crc	1.4	7.14	Predicted values are identical
Terminates_M10	Atac2	1.38	7.14	Predicted values are identical
Terminates_M10	lid	1.36	7.14	Predicted values are identical
Terminates_M10	TH1	1.34	7.14	Predicted values are identical
Terminates_M10	CG11456	1.34	7.14	Predicted values are identical
Terminates_M10	mamo	1.24	7.14	Predicted values are identical
Terminates_Lopc	CG4854	1.65	0	Predicted values are identical
Terminates_Lopc	Opbp	1.56	0	Predicted values are identical
Terminates_Lopc	RpIII128	1.41	0	Predicted values are identical
Terminates_Lopc	GATAd	1.41	0	Predicted values are identical
Terminates_Lopc	CG8159	1.41	0	Predicted values are identical
Terminates_Lopc	CG11906	1.41	0	Predicted values are identical
Terminates_Lopc	lin-28	1.4	0	Predicted values are identical
Terminates_Lopc	CG10959	1.4	0	Predicted values are identical
Terminates_Lopc	Iswi	1.39	0	Predicted values are identical
Terminates_Lopc	CG34376	1.38	0	Predicted values are identical
Terminates_Lopc	CG30020	1.36	0	Predicted values are identical
Terminates_Lopc	ktub	1.32	0	Predicted values are identical
Terminates_Lopc	Brf	1.3	0	Predicted values are identical
Terminates_Lopc	Cdk8	1.19	0	Predicted values are identical
Terminates_Lopc	CG45071	1.15	0	Predicted values are identical
Terminates_Lopc	CTPsyn	1.11	0	Predicted values are identical
Terminates_Lopc	CG31460	1	0	Predicted values are identical
Terminates_Lopc	CG8145	1	0	Predicted values are identical
Terminates_Lopc	Kdm2	1	0	Predicted values are identical
Terminates_Lopc	CG4565	1	0	Predicted values are identical
Terminates_Lopc	CG4820	1	0	Predicted values are identical
Terminates_Lopc	CG5196	1	0	Predicted values are identical
Terminates_Lopc	CG7785	1	0	Predicted values are identical
Terminates_Lopc	MED25	1	0	Predicted values are identical
Terminates_Lopc	bon	1	0	Predicted values are identical
Terminates_Lopc	sba	1	0	Predicted values are identical
Terminates_Lopc	wdn	1	0	Predicted values are identical
Terminates_Lopc	Sry-delta	1	0	Predicted values are identical
Terminates_Lopc	CG1792	1	0	Predicted values are identical
Terminates_Lopc	hng3	1	0	Predicted values are identical
Terminates_Lopd	Hr38	1.73	0	Predicted values are identical
Terminates_Lopd	Hmg-2	1.73	0	Predicted values are identical
Terminates_Lopd	Brf	1.41	0	Predicted values are identical
Terminates_Lopd	CG1603	1.41	0	Predicted values are identical
Terminates_Lopd	CG4360	1.4	0	Predicted values are identical
Terminates_Lopd	Chrac-14	1.33	0	Predicted values are identical
Terminates_Lopd	ZnT49B	1.02	0	Predicted values are identical
Terminates_Lopd	CG3313	1	0	Predicted values are identical
Terminates_Lopd	MBD-R2	1	0	Predicted values are identical
Terminates_Lopd	CG5245	1	0	Predicted values are identical
Terminates_Lopd	CG17802	1	0	Predicted values are identical
Terminates_Lopd	CG7357	1	0	Predicted values are identical
Terminates_Lopd	MED25	1	0	Predicted values are identical
Terminates_Lopd	CG13624	1	0	Predicted values are identical
Terminates_Lopd	wdn	1	0	Predicted values are identical
Terminates_Lopd	hng3	1	0	Predicted values are identical
Terminates_Lopd	Asciz	1	0	Predicted values are identical
Terminates_Lopd	CG8281	1	0	Predicted values are identical
Terminates_Lopd	Meics	1	0	Predicted values are identical
Terminates_Lopd	CG45071	1	0	Predicted values are identical
Terminates_Lopd	Nufip	1	0	Predicted values are identical
Terminates_Lopd	CG11456	1	0	Predicted values are identical
Terminates_Lopd	ppl	1	0	Predicted values are identical
Terminates_Lopd	pzg	1	0	Predicted values are identical
Terminates_Lopd	CG1602	1	0	Predicted values are identical
Terminates_Lopd	rgr	1	0	Predicted values are identical
Terminates_Lopd	Su(z)2	1	0	Predicted values are identical
Terminates_Lopd	mute	1	0	Predicted values are identical
Terminates_Lopd	ktub	1	0	Predicted values are identical
Terminates_Lopd	pita	1	0	Predicted values are identical
Terminates_Lo1	Bka	3.34	7.69	Predicted values are identical
Terminates_Lo1	Hr96	2.66	7.69	Predicted values are identical
Terminates_Lo1	net	2.53	7.69	Predicted values are identical
Terminates_Lo1	Su(var)2-HP2	2.33	7.69	Predicted values are identical
Terminates_Lo1	CG7928	1.99	7.69	Predicted values are identical
Terminates_Lo1	e(y)3	1.79	7.69	Predicted values are identical
Terminates_Lo1	CG17328	1.73	7.69	Predicted values are identical
Terminates_Lo1	CG6689	1.72	7.69	Predicted values are identical
Terminates_Lo1	CG4936	1.71	7.69	Predicted values are identical
Terminates_Lo1	CG10147	1.63	7.69	Predicted values are identical
Terminates_Lo1	fu2	1.42	7.69	Predicted values are identical
Terminates_Lo1	CG32982	1.42	7.69	Predicted values are identical
Terminates_Lo1	ktub	1.41	7.69	Predicted values are identical
Terminates_Lo1	Fen1	1.41	7.69	Predicted values are identical
Terminates_Lo1	TfIIEalpha	1.41	7.69	Predicted values are identical
Terminates_Lo1	mute	1.4	7.69	Predicted values are identical
Terminates_Lo1	CG4707	1.39	7.69	Predicted values are identical
Terminates_Lo1	Hr38	1.34	7.69	Predicted values are identical
Terminates_Lo1	CG1647	1.33	7.69	Predicted values are identical
Terminates_Lo1	CG32264	1.32	7.69	Predicted values are identical
Terminates_Lo1	CG13775	1.31	7.69	Predicted values are identical
Terminates_Lo1	CG9705	1.26	7.69	Predicted values are identical
Terminates_Lo1	Dip1	1.23	7.69	Predicted values are identical
Terminates_Lo1	Bap55	1.12	7.69	Predicted values are identical
Terminates_Lo1	Trl	1.11	7.69	Predicted values are identical
Terminates_Lo1	CG31460	1	7.69	Predicted values are identical
Terminates_Lo1	hng2	1	7.69	Predicted values are identical
Terminates_Lo1	MED7	1	7.69	Predicted values are identical
Terminates_Lo1	CG18476	1	7.69	Predicted values are identical
Terminates_Lo1	CG12267	1	7.69	Predicted values are identical
Terminates_Lo4	Elp3	3.38	11.54	Predicted values are identical
Terminates_Lo4	sba	2.68	11.54	Predicted values are identical
Terminates_Lo4	Pbp95	2.28	11.54	Predicted values are identical
Terminates_Lo4	CG18476	2.26	11.54	Predicted values are identical
Terminates_Lo4	CG31224	2.03	11.54	Predicted values are identical
Terminates_Lo4	Kdm4A	2.02	11.54	Predicted values are identical
Terminates_Lo4	bon	1.91	11.54	Predicted values are identical
Terminates_Lo4	bs	1.88	11.54	Predicted values are identical
Terminates_Lo4	CG1965	1.83	11.54	Predicted values are identical
Terminates_Lo4	Bap55	1.77	11.54	Predicted values are identical
Terminates_Lo4	brk	1.73	11.54	Predicted values are identical
Terminates_Lo4	CG8924	1.72	11.54	Predicted values are identical
Terminates_Lo4	CG6689	1.65	11.54	Predicted values are identical
Terminates_Lo4	Mrtf	1.64	11.54	Predicted values are identical
Terminates_Lo4	MED17	1.42	11.54	Predicted values are identical
Terminates_Lo4	phol	1.42	11.54	Predicted values are identical
Terminates_Lo4	CG11317	1.42	11.54	Predicted values are identical
Terminates_Lo4	Trl	1.42	11.54	Predicted values are identical
Terminates_Lo4	CG32982	1.41	11.54	Predicted values are identical
Terminates_Lo4	Hr39	1.41	11.54	Predicted values are identical
Terminates_Lo4	ssp	1.41	11.54	Predicted values are identical
Terminates_Lo4	NC2beta	1.41	11.54	Predicted values are identical
Terminates_Lo4	CG7518	1.41	11.54	Predicted values are identical
Terminates_Lo4	CG15514	1.41	11.54	Predicted values are identical
Terminates_Lo4	Brf	1.41	11.54	Predicted values are identical
Terminates_Lo4	CG10147	1.36	11.54	Predicted values are identical
Terminates_Lo4	CG30403	1.36	11.54	Predicted values are identical
Terminates_Lo4	Crc	1	11.54	Predicted values are identical
Terminates_Lo4	CG14712	1	11.54	Predicted values are identical
Terminates_Lo4	CG7987	1	11.54	Predicted values are identical
Terminates_Lo5	CG14117	3.25	11.54	Predicted values are identical
Terminates_Lo5	CG6765	3.06	11.54	Predicted values are identical
Terminates_Lo5	Tfb1	2.97	11.54	Predicted values are identical
Terminates_Lo5	Bug22	2.58	11.54	Predicted values are identical
Terminates_Lo5	E2f1	2.33	11.54	Predicted values are identical
Terminates_Lo5	Mes4	2.23	11.54	Predicted values are identical
Terminates_Lo5	Rbf	2.23	11.54	Predicted values are identical
Terminates_Lo5	CG8145	2.2	11.54	Predicted values are identical
Terminates_Lo5	CG12267	2.19	11.54	Predicted values are identical
Terminates_Lo5	RpII33	2.13	11.54	Predicted values are identical
Terminates_Lo5	CG2199	2.07	11.54	Predicted values are identical
Terminates_Lo5	schlank	2	11.54	Predicted values are identical
Terminates_Lo5	CR43670	1.89	11.54	Predicted values are identical
Terminates_Lo5	Ssl1	1.73	11.54	Predicted values are identical
Terminates_Lo5	CG11317	1.73	11.54	Predicted values are identical
Terminates_Lo5	CG13624	1.72	11.54	Predicted values are identical
Terminates_Lo5	CG30403	1.5	11.54	Predicted values are identical
Terminates_Lo5	RpIII128	1.42	11.54	Predicted values are identical
Terminates_Lo5	Hr38	1.41	11.54	Predicted values are identical
Terminates_Lo5	mamo	1.41	11.54	Predicted values are identical
Terminates_Lo5	ZnT49B	1.38	11.54	Predicted values are identical
Terminates_Lo5	pzg	1.38	11.54	Predicted values are identical
Terminates_Lo5	MRG15	1.34	11.54	Predicted values are identical
Terminates_Lo5	CG8281	1.31	11.54	Predicted values are identical
Terminates_Lo5	CG13123	1.27	11.54	Predicted values are identical
Terminates_Lo5	ktub	1.26	11.54	Predicted values are identical
Terminates_Lo5	CG2202	1.25	11.54	Predicted values are identical
Terminates_Lo5	CG15514	1.18	11.54	Predicted values are identical
Terminates_Lo5	Taf8	1.18	11.54	Predicted values are identical
Terminates_Lo5	Mi-2	1.12	11.54	Predicted values are identical
sends_synaptic_output_to_region_M1	CG6765	4.46	19.23	Predicted values are identical
sends_synaptic_output_to_region_M1	CG6683	4.13	19.23	Predicted values are identical
sends_synaptic_output_to_region_M1	Taf5	4.04	19.23	Predicted values are identical
sends_synaptic_output_to_region_M1	brk	3.14	19.23	Predicted values are identical
sends_synaptic_output_to_region_M1	Hr78	2.3	19.23	Predicted values are identical
sends_synaptic_output_to_region_M1	Rbf	2.1	19.23	Predicted values are identical
sends_synaptic_output_to_region_M1	CG4707	1.97	19.23	Predicted values are identical
sends_synaptic_output_to_region_M1	CG6276	1.97	19.23	Predicted values are identical
sends_synaptic_output_to_region_M1	CG10321	1.78	19.23	Predicted values are identical
sends_synaptic_output_to_region_M1	CG8216	1.73	19.23	Predicted values are identical
sends_synaptic_output_to_region_M1	Bug22	1.73	19.23	Predicted values are identical
sends_synaptic_output_to_region_M1	mamo	1.67	19.23	Predicted values are identical
sends_synaptic_output_to_region_M1	Mrtf	1.65	19.23	Predicted values are identical
sends_synaptic_output_to_region_M1	Dad	1.64	19.23	Predicted values are identical
sends_synaptic_output_to_region_M1	Hr38	1.61	19.23	Predicted values are identical
sends_synaptic_output_to_region_M1	e(y)3	1.59	19.23	Predicted values are identical
sends_synaptic_output_to_region_M1	CG12104	1.49	19.23	Predicted values are identical
sends_synaptic_output_to_region_M1	hpo	1.49	19.23	Predicted values are identical
sends_synaptic_output_to_region_M1	CG1602	1.48	19.23	Predicted values are identical
sends_synaptic_output_to_region_M1	CG30403	1.46	19.23	Predicted values are identical
sends_synaptic_output_to_region_M1	lin-28	1.42	19.23	Predicted values are identical
sends_synaptic_output_to_region_M1	e(y)1	1.42	19.23	Predicted values are identical
sends_synaptic_output_to_region_M1	yem	1.41	19.23	Predicted values are identical
sends_synaptic_output_to_region_M1	Trl	1.41	19.23	Predicted values are identical
sends_synaptic_output_to_region_M1	mor	1.41	19.23	Predicted values are identical
sends_synaptic_output_to_region_M1	Eip93F	1.41	19.23	Predicted values are identical
sends_synaptic_output_to_region_M1	Mi-2	1.41	19.23	Predicted values are identical
sends_synaptic_output_to_region_M1	Bka	1.4	19.23	Predicted values are identical
sends_synaptic_output_to_region_M1	CG13894	1.37	19.23	Predicted values are identical
sends_synaptic_output_to_region_M1	Atac2	1.35	19.23	Predicted values are identical
sends_synaptic_output_to_region_M2	CG8159	4.65	16	Predicted values are identical
sends_synaptic_output_to_region_M2	CG12104	3.88	16	Predicted values are identical
sends_synaptic_output_to_region_M2	pad	3.83	16	Predicted values are identical
sends_synaptic_output_to_region_M2	CG15514	3.04	16	Predicted values are identical
sends_synaptic_output_to_region_M2	Taf5	2.43	16	Predicted values are identical
sends_synaptic_output_to_region_M2	vdDpp.vdOptix	2.38	16	Predicted values are identical
sends_synaptic_output_to_region_M2	CTPsyn	2.34	16	Predicted values are identical
sends_synaptic_output_to_region_M2	CG10209	2.34	16	Predicted values are identical
sends_synaptic_output_to_region_M2	Ssrp	2.32	16	Predicted values are identical
sends_synaptic_output_to_region_M2	grp	2.3	16	Predicted values are identical
sends_synaptic_output_to_region_M2	CG1024	2.23	16	Predicted values are identical
sends_synaptic_output_to_region_M2	Opbp	2.11	16	Predicted values are identical
sends_synaptic_output_to_region_M2	CG11695	1.89	16	Predicted values are identical
sends_synaptic_output_to_region_M2	dbr	1.89	16	Predicted values are identical
sends_synaptic_output_to_region_M2	NC2beta	1.88	16	Predicted values are identical
sends_synaptic_output_to_region_M2	dom	1.75	16	Predicted values are identical
sends_synaptic_output_to_region_M2	E2f1	1.75	16	Predicted values are identical
sends_synaptic_output_to_region_M2	CG7928	1.72	16	Predicted values are identical
sends_synaptic_output_to_region_M2	Cdc5	1.69	16	Predicted values are identical
sends_synaptic_output_to_region_M2	CG9705	1.66	16	Predicted values are identical
sends_synaptic_output_to_region_M2	MED7	1.66	16	Predicted values are identical
sends_synaptic_output_to_region_M2	Chrac-16	1.62	16	Predicted values are identical
sends_synaptic_output_to_region_M2	Bap60	1.59	16	Predicted values are identical
sends_synaptic_output_to_region_M2	e(y)1	1.42	16	Predicted values are identical
sends_synaptic_output_to_region_M2	Mes4	1.41	16	Predicted values are identical
sends_synaptic_output_to_region_M2	CG14117	1.41	16	Predicted values are identical
sends_synaptic_output_to_region_M2	Rbf	1.41	16	Predicted values are identical
sends_synaptic_output_to_region_M2	Eip93F	1.4	16	Predicted values are identical
sends_synaptic_output_to_region_M2	Su(var)2-10	1.39	16	Predicted values are identical
sends_synaptic_output_to_region_M2	crm	1.38	16	Predicted values are identical
sends_synaptic_output_to_region_M3	Hr39	3.78	45.45	Predicted values are identical
sends_synaptic_output_to_region_M3	CG9215	3.62	45.45	Predicted values are identical
sends_synaptic_output_to_region_M3	CG14117	3.04	45.45	Predicted values are identical
sends_synaptic_output_to_region_M3	rgr	3.02	45.45	Predicted values are identical
sends_synaptic_output_to_region_M3	crm	2.96	45.45	Predicted values are identical
sends_synaptic_output_to_region_M3	CTCF	2.61	45.45	Predicted values are identical
sends_synaptic_output_to_region_M3	dwg	2.59	45.45	Predicted values are identical
sends_synaptic_output_to_region_M3	CG1024	2.58	45.45	Predicted values are identical
sends_synaptic_output_to_region_M3	Opbp	2.35	45.45	Predicted values are identical
sends_synaptic_output_to_region_M3	Mef2	2.2	45.45	Predicted values are identical
sends_synaptic_output_to_region_M3	CTPsyn	2.15	45.45	Predicted values are identical
sends_synaptic_output_to_region_M3	CG7785	1.89	45.45	Predicted values are identical
sends_synaptic_output_to_region_M3	ash2	1.79	45.45	Predicted values are identical
sends_synaptic_output_to_region_M3	schlank	1.75	45.45	Predicted values are identical
sends_synaptic_output_to_region_M3	Taf5	1.74	45.45	Predicted values are identical
sends_synaptic_output_to_region_M3	CG14710	1.73	45.45	Predicted values are identical
sends_synaptic_output_to_region_M3	Atac1	1.73	45.45	Predicted values are identical
sends_synaptic_output_to_region_M3	Hmr	1.72	45.45	Predicted values are identical
sends_synaptic_output_to_region_M3	Su(var)2-10	1.7	45.45	Predicted values are identical
sends_synaptic_output_to_region_M3	Dref	1.65	45.45	Predicted values are identical
sends_synaptic_output_to_region_M3	Bap55	1.63	45.45	Predicted values are identical
sends_synaptic_output_to_region_M3	stc	1.62	45.45	Predicted values are identical
sends_synaptic_output_to_region_M3	hpo	1.62	45.45	Predicted values are identical
sends_synaptic_output_to_region_M3	gce	1.61	45.45	Predicted values are identical
sends_synaptic_output_to_region_M3	CG1965	1.6	45.45	Predicted values are identical
sends_synaptic_output_to_region_M3	hng3	1.6	45.45	Predicted values are identical
sends_synaptic_output_to_region_M3	CG8765	1.57	45.45	Predicted values are identical
sends_synaptic_output_to_region_M3	CG7818	1.57	45.45	Predicted values are identical
sends_synaptic_output_to_region_M3	CG12104	1.57	45.45	Predicted values are identical
sends_synaptic_output_to_region_M3	CG13775	1.53	45.45	Predicted values are identical
sends_synaptic_output_to_region_M4	CG5180	5.35	18.18	Predicted values are identical
sends_synaptic_output_to_region_M4	CG2199	3.59	18.18	Predicted values are identical
sends_synaptic_output_to_region_M4	CG10904	2.57	18.18	Predicted values are identical
sends_synaptic_output_to_region_M4	CG1965	2.11	18.18	Predicted values are identical
sends_synaptic_output_to_region_M4	CG6765	2.07	18.18	Predicted values are identical
sends_synaptic_output_to_region_M4	CG2875	2.01	18.18	Predicted values are identical
sends_synaptic_output_to_region_M4	NELF-B	1.97	18.18	Predicted values are identical
sends_synaptic_output_to_region_M4	hpo	1.87	18.18	Predicted values are identical
sends_synaptic_output_to_region_M4	CG31510	1.73	18.18	Predicted values are identical
sends_synaptic_output_to_region_M4	CG12219	1.71	18.18	Predicted values are identical
sends_synaptic_output_to_region_M4	CG5196	1.71	18.18	Predicted values are identical
sends_synaptic_output_to_region_M4	CG6683	1.69	18.18	Predicted values are identical
sends_synaptic_output_to_region_M4	Su(var)2-10	1.63	18.18	Predicted values are identical
sends_synaptic_output_to_region_M4	CG11695	1.59	18.18	Predicted values are identical
sends_synaptic_output_to_region_M4	MED4	1.48	18.18	Predicted values are identical
sends_synaptic_output_to_region_M4	CG13624	1.42	18.18	Predicted values are identical
sends_synaptic_output_to_region_M4	CG8159	1.42	18.18	Predicted values are identical
sends_synaptic_output_to_region_M4	Lpt	1.42	18.18	Predicted values are identical
sends_synaptic_output_to_region_M4	Atac1	1.42	18.18	Predicted values are identical
sends_synaptic_output_to_region_M4	tio	1.42	18.18	Predicted values are identical
sends_synaptic_output_to_region_M4	Mad	1.41	18.18	Predicted values are identical
sends_synaptic_output_to_region_M4	Hmr	1.41	18.18	Predicted values are identical
sends_synaptic_output_to_region_M4	trem	1.4	18.18	Predicted values are identical
sends_synaptic_output_to_region_M4	CG3919	1.4	18.18	Predicted values are identical
sends_synaptic_output_to_region_M4	CG8281	1.4	18.18	Predicted values are identical
sends_synaptic_output_to_region_M4	ERR	1.4	18.18	Predicted values are identical
sends_synaptic_output_to_region_M4	CG17186	1.39	18.18	Predicted values are identical
sends_synaptic_output_to_region_M4	CG33213	1.39	18.18	Predicted values are identical
sends_synaptic_output_to_region_M4	MBD-R2	1.38	18.18	Predicted values are identical
sends_synaptic_output_to_region_M4	CG2712	1.38	18.18	Predicted values are identical
sends_synaptic_output_to_region_M5	CG7818	3.83	20	Predicted values are identical
sends_synaptic_output_to_region_M5	E(z)	3.75	20	Predicted values are identical
sends_synaptic_output_to_region_M5	CG32700	1.93	20	Predicted values are identical
sends_synaptic_output_to_region_M5	Kdm4A	1.86	20	Predicted values are identical
sends_synaptic_output_to_region_M5	esn	1.74	20	Predicted values are identical
sends_synaptic_output_to_region_M5	Ssl1	1.73	20	Predicted values are identical
sends_synaptic_output_to_region_M5	sage	1.64	20	Predicted values are identical
sends_synaptic_output_to_region_M5	CG33213	1.64	20	Predicted values are identical
sends_synaptic_output_to_region_M5	CR43670	1.53	20	Predicted values are identical
sends_synaptic_output_to_region_M5	Mes4	1.48	20	Predicted values are identical
sends_synaptic_output_to_region_M5	ZnT49B	1.47	20	Predicted values are identical
sends_synaptic_output_to_region_M5	CG10979	1.41	20	Predicted values are identical
sends_synaptic_output_to_region_M5	CG34376	1.41	20	Predicted values are identical
sends_synaptic_output_to_region_M5	Su(var)2-10	1.41	20	Predicted values are identical
sends_synaptic_output_to_region_M5	TfIIEalpha	1.41	20	Predicted values are identical
sends_synaptic_output_to_region_M5	MED17	1.41	20	Predicted values are identical
sends_synaptic_output_to_region_M5	Su(z)12	1.41	20	Predicted values are identical
sends_synaptic_output_to_region_M5	CG11696	1.4	20	Predicted values are identical
sends_synaptic_output_to_region_M5	zf30C	1.4	20	Predicted values are identical
sends_synaptic_output_to_region_M5	CG14710	1.39	20	Predicted values are identical
sends_synaptic_output_to_region_M5	M1BP	1.35	20	Predicted values are identical
sends_synaptic_output_to_region_M5	stck	1.3	20	Predicted values are identical
sends_synaptic_output_to_region_M5	lid	1.24	20	Predicted values are identical
sends_synaptic_output_to_region_M5	CG3065	1.21	20	Predicted values are identical
sends_synaptic_output_to_region_M5	Mat1	1.16	20	Predicted values are identical
sends_synaptic_output_to_region_M5	jing	1.11	20	Predicted values are identical
sends_synaptic_output_to_region_M5	yem	1.08	20	Predicted values are identical
sends_synaptic_output_to_region_M5	CG8281	1.06	20	Predicted values are identical
sends_synaptic_output_to_region_M5	CG7518	1.03	20	Predicted values are identical
sends_synaptic_output_to_region_M5	MED7	1	20	Predicted values are identical
sends_synaptic_output_to_region_M6	ktub	2.79	12.5	Predicted values are identical
sends_synaptic_output_to_region_M6	Su(H)	2.26	12.5	Predicted values are identical
sends_synaptic_output_to_region_M6	Dip1	1.93	12.5	Predicted values are identical
sends_synaptic_output_to_region_M6	CR43671	1.73	12.5	Predicted values are identical
sends_synaptic_output_to_region_M6	CG6686	1.73	12.5	Predicted values are identical
sends_synaptic_output_to_region_M6	fu2	1.71	12.5	Predicted values are identical
sends_synaptic_output_to_region_M6	lin-28	1.71	12.5	Predicted values are identical
sends_synaptic_output_to_region_M6	Mtp	1.67	12.5	Predicted values are identical
sends_synaptic_output_to_region_M6	CG1647	1.66	12.5	Predicted values are identical
sends_synaptic_output_to_region_M6	Eip93F	1.65	12.5	Predicted values are identical
sends_synaptic_output_to_region_M6	Ssrp	1.65	12.5	Predicted values are identical
sends_synaptic_output_to_region_M6	CG2875	1.63	12.5	Predicted values are identical
sends_synaptic_output_to_region_M6	CG44002	1.56	12.5	Predicted values are identical
sends_synaptic_output_to_region_M6	M1BP	1.56	12.5	Predicted values are identical
sends_synaptic_output_to_region_M6	sage	1.42	12.5	Predicted values are identical
sends_synaptic_output_to_region_M6	Lhr	1.42	12.5	Predicted values are identical
sends_synaptic_output_to_region_M6	CG18476	1.41	12.5	Predicted values are identical
sends_synaptic_output_to_region_M6	pr-set7	1.41	12.5	Predicted values are identical
sends_synaptic_output_to_region_M6	MED4	1.41	12.5	Predicted values are identical
sends_synaptic_output_to_region_M6	Cdk8	1.41	12.5	Predicted values are identical
sends_synaptic_output_to_region_M6	Cdc5	1.41	12.5	Predicted values are identical
sends_synaptic_output_to_region_M6	whole_OPC	1.41	12.5	Predicted values are identical
sends_synaptic_output_to_region_M6	CG33213	1.39	12.5	Predicted values are identical
sends_synaptic_output_to_region_M6	hng3	1.38	12.5	Predicted values are identical
sends_synaptic_output_to_region_M6	Ravus	1.37	12.5	Predicted values are identical
sends_synaptic_output_to_region_M6	Rbf	1.36	12.5	Predicted values are identical
sends_synaptic_output_to_region_M6	CG17361	1.34	12.5	Predicted values are identical
sends_synaptic_output_to_region_M6	mTTF	1.33	12.5	Predicted values are identical
sends_synaptic_output_to_region_M6	Opbp	1.29	12.5	Predicted values are identical
sends_synaptic_output_to_region_M6	mor	1.06	12.5	Predicted values are identical
sends_synaptic_output_to_region_M8	Lmpt	3.62	17.39	Predicted values are identical
sends_synaptic_output_to_region_M8	CG2202	2.71	17.39	Predicted values are identical
sends_synaptic_output_to_region_M8	pita	2.43	17.39	Predicted values are identical
sends_synaptic_output_to_region_M8	CG30020	2.11	17.39	Predicted values are identical
sends_synaptic_output_to_region_M8	Meics	2.1	17.39	Predicted values are identical
sends_synaptic_output_to_region_M8	GATAd	2.06	17.39	Predicted values are identical
sends_synaptic_output_to_region_M8	CG16863	1.95	17.39	Predicted values are identical
sends_synaptic_output_to_region_M8	MED17	1.86	17.39	Predicted values are identical
sends_synaptic_output_to_region_M8	Hr39	1.72	17.39	Predicted values are identical
sends_synaptic_output_to_region_M8	CG7386	1.72	17.39	Predicted values are identical
sends_synaptic_output_to_region_M8	CG6686	1.7	17.39	Predicted values are identical
sends_synaptic_output_to_region_M8	zf30C	1.69	17.39	Predicted values are identical
sends_synaptic_output_to_region_M8	Bx	1.66	17.39	Predicted values are identical
sends_synaptic_output_to_region_M8	ush	1.66	17.39	Predicted values are identical
sends_synaptic_output_to_region_M8	CG11723	1.47	17.39	Predicted values are identical
sends_synaptic_output_to_region_M8	CG7357	1.42	17.39	Predicted values are identical
sends_synaptic_output_to_region_M8	CG11456	1.42	17.39	Predicted values are identical
sends_synaptic_output_to_region_M8	spt4	1.41	17.39	Predicted values are identical
sends_synaptic_output_to_region_M8	Su(var)2-HP2	1.41	17.39	Predicted values are identical
sends_synaptic_output_to_region_M8	CG8950	1.41	17.39	Predicted values are identical
sends_synaptic_output_to_region_M8	hng2	1.41	17.39	Predicted values are identical
sends_synaptic_output_to_region_M8	CG12267	1.41	17.39	Predicted values are identical
sends_synaptic_output_to_region_M8	CG7818	1.41	17.39	Predicted values are identical
sends_synaptic_output_to_region_M8	CG5953	1.39	17.39	Predicted values are identical
sends_synaptic_output_to_region_M8	Iswi	1.38	17.39	Predicted values are identical
sends_synaptic_output_to_region_M8	CG15514	1.32	17.39	Predicted values are identical
sends_synaptic_output_to_region_M8	CG3815	1.31	17.39	Predicted values are identical
sends_synaptic_output_to_region_M8	bon	1.29	17.39	Predicted values are identical
sends_synaptic_output_to_region_M8	CG1024	1.22	17.39	Predicted values are identical
sends_synaptic_output_to_region_M8	CG12104	1.17	17.39	Predicted values are identical
sends_synaptic_output_to_region_M9	yem	6.14	34.78	Predicted values are identical
sends_synaptic_output_to_region_M9	CG44247	3.5	34.78	Predicted values are identical
sends_synaptic_output_to_region_M9	mxc	3.36	34.78	Predicted values are identical
sends_synaptic_output_to_region_M9	MED17	3.09	34.78	Predicted values are identical
sends_synaptic_output_to_region_M9	MBD-R2	2.67	34.78	Predicted values are identical
sends_synaptic_output_to_region_M9	CG2202	2.49	34.78	Predicted values are identical
sends_synaptic_output_to_region_M9	NELF-B	2.44	34.78	Predicted values are identical
sends_synaptic_output_to_region_M9	CG6683	2.26	34.78	Predicted values are identical
sends_synaptic_output_to_region_M9	Ssl1	2.19	34.78	Predicted values are identical
sends_synaptic_output_to_region_M9	Hr78	2.18	34.78	Predicted values are identical
sends_synaptic_output_to_region_M9	CG3313	2.17	34.78	Predicted values are identical
sends_synaptic_output_to_region_M9	rgr	2.14	34.78	Predicted values are identical
sends_synaptic_output_to_region_M9	bs	2.09	34.78	Predicted values are identical
sends_synaptic_output_to_region_M9	tth	2.06	34.78	Predicted values are identical
sends_synaptic_output_to_region_M9	Hmr	2.03	34.78	Predicted values are identical
sends_synaptic_output_to_region_M9	row	1.98	34.78	Predicted values are identical
sends_synaptic_output_to_region_M9	CG12768	1.86	34.78	Predicted values are identical
sends_synaptic_output_to_region_M9	CG7518	1.81	34.78	Predicted values are identical
sends_synaptic_output_to_region_M9	phol	1.8	34.78	Predicted values are identical
sends_synaptic_output_to_region_M9	Trf	1.79	34.78	Predicted values are identical
sends_synaptic_output_to_region_M9	Su(H)	1.69	34.78	Predicted values are identical
sends_synaptic_output_to_region_M9	Dip1	1.66	34.78	Predicted values are identical
sends_synaptic_output_to_region_M9	CG9705	1.65	34.78	Predicted values are identical
sends_synaptic_output_to_region_M9	CG2199	1.62	34.78	Predicted values are identical
sends_synaptic_output_to_region_M9	Su(var)2-HP2	1.56	34.78	Predicted values are identical
sends_synaptic_output_to_region_M9	mor	1.45	34.78	Predicted values are identical
sends_synaptic_output_to_region_M9	CG6765	1.42	34.78	Predicted values are identical
sends_synaptic_output_to_region_M9	CG3281	1.42	34.78	Predicted values are identical
sends_synaptic_output_to_region_M9	crm	1.41	34.78	Predicted values are identical
sends_synaptic_output_to_region_M9	RpIII128	1.41	34.78	Predicted values are identical
sends_synaptic_output_to_region_M10	CG13775	5.24	16	Predicted values are identical
sends_synaptic_output_to_region_M10	CG31460	3.53	16	Predicted values are identical
sends_synaptic_output_to_region_M10	Bug22	3.34	16	Predicted values are identical
sends_synaptic_output_to_region_M10	hpo	2.56	16	Predicted values are identical
sends_synaptic_output_to_region_M10	CG8216	2.5	16	Predicted values are identical
sends_synaptic_output_to_region_M10	msl-3	2.28	16	Predicted values are identical
sends_synaptic_output_to_region_M10	CG7357	2.18	16	Predicted values are identical
sends_synaptic_output_to_region_M10	GATAd	1.78	16	Predicted values are identical
sends_synaptic_output_to_region_M10	Pbp95	1.73	16	Predicted values are identical
sends_synaptic_output_to_region_M10	CR43670	1.73	16	Predicted values are identical
sends_synaptic_output_to_region_M10	CG8145	1.63	16	Predicted values are identical
sends_synaptic_output_to_region_M10	CG2116	1.56	16	Predicted values are identical
sends_synaptic_output_to_region_M10	Cdc5	1.51	16	Predicted values are identical
sends_synaptic_output_to_region_M10	CG9215	1.44	16	Predicted values are identical
sends_synaptic_output_to_region_M10	esn	1.43	16	Predicted values are identical
sends_synaptic_output_to_region_M10	CG8159	1.42	16	Predicted values are identical
sends_synaptic_output_to_region_M10	CG11695	1.42	16	Predicted values are identical
sends_synaptic_output_to_region_M10	Bap60	1.42	16	Predicted values are identical
sends_synaptic_output_to_region_M10	ssp	1.41	16	Predicted values are identical
sends_synaptic_output_to_region_M10	ash2	1.41	16	Predicted values are identical
sends_synaptic_output_to_region_M10	CG7839	1.41	16	Predicted values are identical
sends_synaptic_output_to_region_M10	CG7818	1.41	16	Predicted values are identical
sends_synaptic_output_to_region_M10	sage	1.41	16	Predicted values are identical
sends_synaptic_output_to_region_M10	CG34422	1.4	16	Predicted values are identical
sends_synaptic_output_to_region_M10	vdOptix.vdVsx	1.4	16	Predicted values are identical
sends_synaptic_output_to_region_M10	CG8765	1.38	16	Predicted values are identical
sends_synaptic_output_to_region_M10	Chrac-16	1.38	16	Predicted values are identical
sends_synaptic_output_to_region_M10	CG3065	1.38	16	Predicted values are identical
sends_synaptic_output_to_region_M10	RpIII128	1.36	16	Predicted values are identical
sends_synaptic_output_to_region_M10	CG3815	1.36	16	Predicted values are identical
sends_synaptic_output_to_region_Lop3	CG10959	1.73	0	Predicted values are identical
sends_synaptic_output_to_region_Lop3	RpII33	1.72	0	Predicted values are identical
sends_synaptic_output_to_region_Lop3	Dip1	1.42	0	Predicted values are identical
sends_synaptic_output_to_region_Lop3	mamo	1.42	0	Predicted values are identical
sends_synaptic_output_to_region_Lop3	CG5953	1.41	0	Predicted values are identical
sends_synaptic_output_to_region_Lop3	CG33213	1.41	0	Predicted values are identical
sends_synaptic_output_to_region_Lop3	msl-3	1.41	0	Predicted values are identical
sends_synaptic_output_to_region_Lop3	Meics	1.41	0	Predicted values are identical
sends_synaptic_output_to_region_Lop3	Nufip	1.41	0	Predicted values are identical
sends_synaptic_output_to_region_Lop3	MED7	1.41	0	Predicted values are identical
sends_synaptic_output_to_region_Lop3	MED25	1.41	0	Predicted values are identical
sends_synaptic_output_to_region_Lop3	fd68A	1.4	0	Predicted values are identical
sends_synaptic_output_to_region_Lop3	Mi-2	1.4	0	Predicted values are identical
sends_synaptic_output_to_region_Lop3	Tbp	1.4	0	Predicted values are identical
sends_synaptic_output_to_region_Lop3	CG9215	1.4	0	Predicted values are identical
sends_synaptic_output_to_region_Lop3	Side	1.38	0	Predicted values are identical
sends_synaptic_output_to_region_Lop3	Crc	1.38	0	Predicted values are identical
sends_synaptic_output_to_region_Lop3	Dh44-R2	1.38	0	Predicted values are identical
sends_synaptic_output_to_region_Lop3	TH1	1.38	0	Predicted values are identical
sends_synaptic_output_to_region_Lop3	CG12219	1.19	0	Predicted values are identical
sends_synaptic_output_to_region_Lop3	CG8145	1.01	0	Predicted values are identical
sends_synaptic_output_to_region_Lop3	sage	1	0	Predicted values are identical
sends_synaptic_output_to_region_Lop3	CG4820	1	0	Predicted values are identical
sends_synaptic_output_to_region_Lop3	CG5196	1	0	Predicted values are identical
sends_synaptic_output_to_region_Lop3	su(Hw)	1	0	Predicted values are identical
sends_synaptic_output_to_region_Lop3	pr-set7	1	0	Predicted values are identical
sends_synaptic_output_to_region_Lop3	mor	1	0	Predicted values are identical
sends_synaptic_output_to_region_Lop3	tara	1	0	Predicted values are identical
sends_synaptic_output_to_region_Lop3	pad	1	0	Predicted values are identical
sends_synaptic_output_to_region_Lop3	Dad	1	0	Predicted values are identical
sends_synaptic_output_to_region_Lop4	Hr38	1.72	0	Predicted values are identical
sends_synaptic_output_to_region_Lop4	CG13775	1.71	0	Predicted values are identical
sends_synaptic_output_to_region_Lop4	CG12659	1.42	0	Predicted values are identical
sends_synaptic_output_to_region_Lop4	MRG15	1.41	0	Predicted values are identical
sends_synaptic_output_to_region_Lop4	hng2	1.41	0	Predicted values are identical
sends_synaptic_output_to_region_Lop4	CG10209	1.41	0	Predicted values are identical
sends_synaptic_output_to_region_Lop4	Ravus	1.41	0	Predicted values are identical
sends_synaptic_output_to_region_Lop4	bon	1.41	0	Predicted values are identical
sends_synaptic_output_to_region_Lop4	CG8765	1.41	0	Predicted values are identical
sends_synaptic_output_to_region_Lop4	lin-28	1.39	0	Predicted values are identical
sends_synaptic_output_to_region_Lop4	CG6683	1.37	0	Predicted values are identical
sends_synaptic_output_to_region_Lop4	CG5196	1.28	0	Predicted values are identical
sends_synaptic_output_to_region_Lop4	Snr1	1	0	Predicted values are identical
sends_synaptic_output_to_region_Lop4	Ada2b	1	0	Predicted values are identical
sends_synaptic_output_to_region_Lop4	CG14712	1	0	Predicted values are identical
sends_synaptic_output_to_region_Lop4	CG12267	1	0	Predicted values are identical
sends_synaptic_output_to_region_Lop4	CG17802	1	0	Predicted values are identical
sends_synaptic_output_to_region_Lop4	MED17	1	0	Predicted values are identical
sends_synaptic_output_to_region_Lop4	trem	1	0	Predicted values are identical
sends_synaptic_output_to_region_Lop4	CG31510	1	0	Predicted values are identical
sends_synaptic_output_to_region_Lop4	yem	1	0	Predicted values are identical
sends_synaptic_output_to_region_Lop4	Sry-delta	1	0	Predicted values are identical
sends_synaptic_output_to_region_Lop4	CG10147	1	0	Predicted values are identical
sends_synaptic_output_to_region_Lop4	msl-3	1	0	Predicted values are identical
sends_synaptic_output_to_region_Lop4	CG6765	1	0	Predicted values are identical
sends_synaptic_output_to_region_Lop4	CTPsyn	1	0	Predicted values are identical
sends_synaptic_output_to_region_Lop4	CG9705	1	0	Predicted values are identical
sends_synaptic_output_to_region_Lop4	Nufip	1	0	Predicted values are identical
sends_synaptic_output_to_region_Lop4	Max	1	0	Predicted values are identical
sends_synaptic_output_to_region_Lop4	pzg	1	0	Predicted values are identical
sends_synaptic_output_to_region_Lo1	hpo	3.86	19.23	Predicted values are identical
sends_synaptic_output_to_region_Lo1	Lmpt	3.48	19.23	Predicted values are identical
sends_synaptic_output_to_region_Lo1	CG6683	3.29	19.23	Predicted values are identical
sends_synaptic_output_to_region_Lo1	Dref	2.82	19.23	Predicted values are identical
sends_synaptic_output_to_region_Lo1	Dip1	2.59	19.23	Predicted values are identical
sends_synaptic_output_to_region_Lo1	her	2.57	19.23	Predicted values are identical
sends_synaptic_output_to_region_Lo1	CG1965	2.18	19.23	Predicted values are identical
sends_synaptic_output_to_region_Lo1	Tbp	1.99	19.23	Predicted values are identical
sends_synaptic_output_to_region_Lo1	CG6163	1.9	19.23	Predicted values are identical
sends_synaptic_output_to_region_Lo1	Taf2	1.78	19.23	Predicted values are identical
sends_synaptic_output_to_region_Lo1	CG4820	1.72	19.23	Predicted values are identical
sends_synaptic_output_to_region_Lo1	dbr	1.71	19.23	Predicted values are identical
sends_synaptic_output_to_region_Lo1	Dh44-R2	1.71	19.23	Predicted values are identical
sends_synaptic_output_to_region_Lo1	MED7	1.64	19.23	Predicted values are identical
sends_synaptic_output_to_region_Lo1	Su(z)2	1.58	19.23	Predicted values are identical
sends_synaptic_output_to_region_Lo1	Bug22	1.57	19.23	Predicted values are identical
sends_synaptic_output_to_region_Lo1	CG2199	1.56	19.23	Predicted values are identical
sends_synaptic_output_to_region_Lo1	Chrac-14	1.54	19.23	Predicted values are identical
sends_synaptic_output_to_region_Lo1	mor	1.52	19.23	Predicted values are identical
sends_synaptic_output_to_region_Lo1	CG10959	1.49	19.23	Predicted values are identical
sends_synaptic_output_to_region_Lo1	Mef2	1.49	19.23	Predicted values are identical
sends_synaptic_output_to_region_Lo1	CG13894	1.47	19.23	Predicted values are identical
sends_synaptic_output_to_region_Lo1	sba	1.46	19.23	Predicted values are identical
sends_synaptic_output_to_region_Lo1	CG18265	1.42	19.23	Predicted values are identical
sends_synaptic_output_to_region_Lo1	CG15514	1.41	19.23	Predicted values are identical
sends_synaptic_output_to_region_Lo1	E2f1	1.41	19.23	Predicted values are identical
sends_synaptic_output_to_region_Lo1	pr-set7	1.41	19.23	Predicted values are identical
sends_synaptic_output_to_region_Lo1	TH1	1.4	19.23	Predicted values are identical
sends_synaptic_output_to_region_Lo1	esn	1.4	19.23	Predicted values are identical
sends_synaptic_output_to_region_Lo1	CG7357	1.38	19.23	Predicted values are identical
sends_synaptic_output_to_region_Lo2	ash2	2	0	Predicted values are identical
sends_synaptic_output_to_region_Lo2	CG6272	1.73	0	Predicted values are identical
sends_synaptic_output_to_region_Lo2	Pcl	1.62	0	Predicted values are identical
sends_synaptic_output_to_region_Lo2	CG32264	1.42	0	Predicted values are identical
sends_synaptic_output_to_region_Lo2	M1BP	1.41	0	Predicted values are identical
sends_synaptic_output_to_region_Lo2	Su(var)2-HP2	1.41	0	Predicted values are identical
sends_synaptic_output_to_region_Lo2	CG3313	1.41	0	Predicted values are identical
sends_synaptic_output_to_region_Lo2	CG11695	1.41	0	Predicted values are identical
sends_synaptic_output_to_region_Lo2	TFAM	1.41	0	Predicted values are identical
sends_synaptic_output_to_region_Lo2	CG12104	1.41	0	Predicted values are identical
sends_synaptic_output_to_region_Lo2	schlank	1.41	0	Predicted values are identical
sends_synaptic_output_to_region_Lo2	Dad	1.41	0	Predicted values are identical
sends_synaptic_output_to_region_Lo2	CG8216	1.41	0	Predicted values are identical
sends_synaptic_output_to_region_Lo2	e(y)1	1.4	0	Predicted values are identical
sends_synaptic_output_to_region_Lo2	NC2beta	1.4	0	Predicted values are identical
sends_synaptic_output_to_region_Lo2	Hr96	1.39	0	Predicted values are identical
sends_synaptic_output_to_region_Lo2	CG7785	1.32	0	Predicted values are identical
sends_synaptic_output_to_region_Lo2	yem	1.3	0	Predicted values are identical
sends_synaptic_output_to_region_Lo2	Chrac-14	1.28	0	Predicted values are identical
sends_synaptic_output_to_region_Lo2	stck	1	0	Predicted values are identical
sends_synaptic_output_to_region_Lo2	Crc	1	0	Predicted values are identical
sends_synaptic_output_to_region_Lo2	Ravus	1	0	Predicted values are identical
sends_synaptic_output_to_region_Lo2	pr-set7	1	0	Predicted values are identical
sends_synaptic_output_to_region_Lo2	CG6276	1	0	Predicted values are identical
sends_synaptic_output_to_region_Lo2	MED17	1	0	Predicted values are identical
sends_synaptic_output_to_region_Lo2	CG4424	1	0	Predicted values are identical
sends_synaptic_output_to_region_Lo2	CG4936	1	0	Predicted values are identical
sends_synaptic_output_to_region_Lo2	Cdc5	1	0	Predicted values are identical
sends_synaptic_output_to_region_Lo2	CG6765	1	0	Predicted values are identical
sends_synaptic_output_to_region_Lo2	Trl	1	0	Predicted values are identical
sends_synaptic_output_to_region_Lo4	GATAd	3.61	20	Predicted values are identical
sends_synaptic_output_to_region_Lo4	ash2	3.39	20	Predicted values are identical
sends_synaptic_output_to_region_Lo4	pzg	2.37	20	Predicted values are identical
sends_synaptic_output_to_region_Lo4	E2f1	2.36	20	Predicted values are identical
sends_synaptic_output_to_region_Lo4	CG9215	2.31	20	Predicted values are identical
sends_synaptic_output_to_region_Lo4	Bug22	2.07	20	Predicted values are identical
sends_synaptic_output_to_region_Lo4	Mes4	1.93	20	Predicted values are identical
sends_synaptic_output_to_region_Lo4	vdOptix.vdVsx	1.89	20	Predicted values are identical
sends_synaptic_output_to_region_Lo4	trem	1.88	20	Predicted values are identical
sends_synaptic_output_to_region_Lo4	Hr96	1.87	20	Predicted values are identical
sends_synaptic_output_to_region_Lo4	az2	1.85	20	Predicted values are identical
sends_synaptic_output_to_region_Lo4	CG4820	1.72	20	Predicted values are identical
sends_synaptic_output_to_region_Lo4	Mat1	1.59	20	Predicted values are identical
sends_synaptic_output_to_region_Lo4	CG3281	1.58	20	Predicted values are identical
sends_synaptic_output_to_region_Lo4	sba	1.5	20	Predicted values are identical
sends_synaptic_output_to_region_Lo4	CG1602	1.42	20	Predicted values are identical
sends_synaptic_output_to_region_Lo4	Bx	1.41	20	Predicted values are identical
sends_synaptic_output_to_region_Lo4	mute	1.41	20	Predicted values are identical
sends_synaptic_output_to_region_Lo4	CG2199	1.41	20	Predicted values are identical
sends_synaptic_output_to_region_Lo4	vdVsx	1.41	20	Predicted values are identical
sends_synaptic_output_to_region_Lo4	CG7745	1.4	20	Predicted values are identical
sends_synaptic_output_to_region_Lo4	CG7928	1.4	20	Predicted values are identical
sends_synaptic_output_to_region_Lo4	Elp3	1.38	20	Predicted values are identical
sends_synaptic_output_to_region_Lo4	CG34376	1.36	20	Predicted values are identical
sends_synaptic_output_to_region_Lo4	Taf8	1.34	20	Predicted values are identical
sends_synaptic_output_to_region_Lo4	CG3065	1.31	20	Predicted values are identical
sends_synaptic_output_to_region_Lo4	CG1792	1.3	20	Predicted values are identical
sends_synaptic_output_to_region_Lo4	grp	1.26	20	Predicted values are identical
sends_synaptic_output_to_region_Lo4	Su(var)2-HP2	1.24	20	Predicted values are identical
sends_synaptic_output_to_region_Lo4	Lhr	1.24	20	Predicted values are identical
sends_synaptic_output_to_region_Lo5	CG6765	5.07	11.54	Predicted values are identical
sends_synaptic_output_to_region_Lo5	CG14117	3.7	11.54	Predicted values are identical
sends_synaptic_output_to_region_Lo5	E2f1	3.63	11.54	Predicted values are identical
sends_synaptic_output_to_region_Lo5	GATAd	3.37	11.54	Predicted values are identical
sends_synaptic_output_to_region_Lo5	Mes4	3.37	11.54	Predicted values are identical
sends_synaptic_output_to_region_Lo5	CG7386	2.7	11.54	Predicted values are identical
sends_synaptic_output_to_region_Lo5	CG6272	2.42	11.54	Predicted values are identical
sends_synaptic_output_to_region_Lo5	ppl	1.91	11.54	Predicted values are identical
sends_synaptic_output_to_region_Lo5	Hr78	1.87	11.54	Predicted values are identical
sends_synaptic_output_to_region_Lo5	CG12267	1.8	11.54	Predicted values are identical
sends_synaptic_output_to_region_Lo5	ERR	1.73	11.54	Predicted values are identical
sends_synaptic_output_to_region_Lo5	pita	1.72	11.54	Predicted values are identical
sends_synaptic_output_to_region_Lo5	Trl	1.7	11.54	Predicted values are identical
sends_synaptic_output_to_region_Lo5	MED7	1.66	11.54	Predicted values are identical
sends_synaptic_output_to_region_Lo5	Hr38	1.46	11.54	Predicted values are identical
sends_synaptic_output_to_region_Lo5	CG30403	1.42	11.54	Predicted values are identical
sends_synaptic_output_to_region_Lo5	CG3815	1.42	11.54	Predicted values are identical
sends_synaptic_output_to_region_Lo5	CG17186	1.41	11.54	Predicted values are identical
sends_synaptic_output_to_region_Lo5	Kdm4A	1.41	11.54	Predicted values are identical
sends_synaptic_output_to_region_Lo5	CG10321	1.41	11.54	Predicted values are identical
sends_synaptic_output_to_region_Lo5	mamo	1.41	11.54	Predicted values are identical
sends_synaptic_output_to_region_Lo5	Mat1	1.4	11.54	Predicted values are identical
sends_synaptic_output_to_region_Lo5	CG7556	1.4	11.54	Predicted values are identical
sends_synaptic_output_to_region_Lo5	CG2199	1.4	11.54	Predicted values are identical
sends_synaptic_output_to_region_Lo5	NELF-B	1.4	11.54	Predicted values are identical
sends_synaptic_output_to_region_Lo5	CG14667	1.38	11.54	Predicted values are identical
sends_synaptic_output_to_region_Lo5	her	1.38	11.54	Predicted values are identical
sends_synaptic_output_to_region_Lo5	CG12162	1.31	11.54	Predicted values are identical
sends_synaptic_output_to_region_Lo5	Hr96	1.25	11.54	Predicted values are identical
sends_synaptic_output_to_region_Lo5	CG4707	1.16	11.54	Predicted values are identical
receives_synaptic_input_in_region_lamina	CG4936	1	0	Predicted values are identical
receives_synaptic_input_in_region_lamina	CG8281	1	0	Predicted values are identical
receives_synaptic_input_in_region_lamina	CG6765	1	0	Predicted values are identical
receives_synaptic_input_in_region_lamina	egg	1	0	Predicted values are identical
receives_synaptic_input_in_region_lamina	E2f2	1	0	Predicted values are identical
receives_synaptic_input_in_region_lamina	CG14667	0	0	Predicted values are identical
receives_synaptic_input_in_region_lamina	CG12162	0	0	Predicted values are identical
receives_synaptic_input_in_region_lamina	Snr1	0	0	Predicted values are identical
receives_synaptic_input_in_region_lamina	CG10979	0	0	Predicted values are identical
receives_synaptic_input_in_region_lamina	CG1024	0	0	Predicted values are identical
receives_synaptic_input_in_region_lamina	CG1965	0	0	Predicted values are identical
receives_synaptic_input_in_region_lamina	Pbp95	0	0	Predicted values are identical
receives_synaptic_input_in_region_lamina	Ada2b	0	0	Predicted values are identical
receives_synaptic_input_in_region_lamina	stck	0	0	Predicted values are identical
receives_synaptic_input_in_region_lamina	CG31460	0	0	Predicted values are identical
receives_synaptic_input_in_region_lamina	CG8145	0	0	Predicted values are identical
receives_synaptic_input_in_region_lamina	CG8159	0	0	Predicted values are identical
receives_synaptic_input_in_region_lamina	M1BP	0	0	Predicted values are identical
receives_synaptic_input_in_region_lamina	hng2	0	0	Predicted values are identical
receives_synaptic_input_in_region_lamina	Kdm2	0	0	Predicted values are identical
receives_synaptic_input_in_region_lamina	sage	0	0	Predicted values are identical
receives_synaptic_input_in_region_lamina	Crc	0	0	Predicted values are identical
receives_synaptic_input_in_region_lamina	CG6254	0	0	Predicted values are identical
receives_synaptic_input_in_region_lamina	Rfx	0	0	Predicted values are identical
receives_synaptic_input_in_region_lamina	MED7	0	0	Predicted values are identical
receives_synaptic_input_in_region_lamina	CG4565	0	0	Predicted values are identical
receives_synaptic_input_in_region_lamina	CG4820	0	0	Predicted values are identical
receives_synaptic_input_in_region_lamina	CG6689	0	0	Predicted values are identical
receives_synaptic_input_in_region_lamina	CG14710	0	0	Predicted values are identical
receives_synaptic_input_in_region_lamina	CG14712	0	0	Predicted values are identical
receives_synaptic_input_in_region_M1	Bug22	4.35	30.77	0
receives_synaptic_input_in_region_M1	CG8944	4.04	30.77	0
receives_synaptic_input_in_region_M1	Brf	3.71	30.77	0
receives_synaptic_input_in_region_M1	mld	3.69	30.77	0
receives_synaptic_input_in_region_M1	CG10979	3.35	30.77	0
receives_synaptic_input_in_region_M1	trr	3.35	30.77	0
receives_synaptic_input_in_region_M1	Side	3.27	30.77	0
receives_synaptic_input_in_region_M1	CG34376	3.12	30.77	0
receives_synaptic_input_in_region_M1	Mes4	2.96	30.77	0
receives_synaptic_input_in_region_M1	E(z)	2.95	30.77	0
receives_synaptic_input_in_region_M1	CG32982	2.78	30.77	0
receives_synaptic_input_in_region_M1	Cdc5	2.63	30.77	0
receives_synaptic_input_in_region_M1	Su(var)2-HP2	2.57	30.77	0
receives_synaptic_input_in_region_M1	Iswi	2.44	30.77	0
receives_synaptic_input_in_region_M1	CG7386	2.41	30.77	0
receives_synaptic_input_in_region_M1	Lmpt	2.38	30.77	0
receives_synaptic_input_in_region_M1	Max	2.35	30.77	0
receives_synaptic_input_in_region_M1	hpo	2.25	30.77	0
receives_synaptic_input_in_region_M1	mor	2.13	30.77	0
receives_synaptic_input_in_region_M1	Mat1	2.09	30.77	0
receives_synaptic_input_in_region_M1	CG3838	2.04	30.77	0
receives_synaptic_input_in_region_M1	brk	2.01	30.77	0
receives_synaptic_input_in_region_M1	MED7	1.96	30.77	0
receives_synaptic_input_in_region_M1	Eip93F	1.94	30.77	0
receives_synaptic_input_in_region_M1	Sry-delta	1.93	30.77	0
receives_synaptic_input_in_region_M1	CG11723	1.92	30.77	0
receives_synaptic_input_in_region_M1	Ets97D	1.9	30.77	0
receives_synaptic_input_in_region_M1	CG12267	1.89	30.77	0
receives_synaptic_input_in_region_M1	Su(var)2-10	1.73	30.77	0
receives_synaptic_input_in_region_M1	CG4820	1.69	30.77	0
receives_synaptic_input_in_region_M2	CG1965	7.48	16	0.707106781186548
receives_synaptic_input_in_region_M2	CG3065	5.19	16	0.707106781186548
receives_synaptic_input_in_region_M2	CG12236	4.73	16	0.707106781186548
receives_synaptic_input_in_region_M2	CG11695	4.42	16	0.707106781186548
receives_synaptic_input_in_region_M2	Su(var)3-7	4.27	16	0.707106781186548
receives_synaptic_input_in_region_M2	CG13123	4.25	16	0.707106781186548
receives_synaptic_input_in_region_M2	esn	3.9	16	0.707106781186548
receives_synaptic_input_in_region_M2	CG30020	3.6	16	0.707106781186548
receives_synaptic_input_in_region_M2	fd68A	3.45	16	0.707106781186548
receives_synaptic_input_in_region_M2	pr-set7	3.24	16	0.707106781186548
receives_synaptic_input_in_region_M2	CG11317	2.91	16	0.707106781186548
receives_synaptic_input_in_region_M2	CG4820	2.78	16	0.707106781186548
receives_synaptic_input_in_region_M2	CG12155	2.76	16	0.707106781186548
receives_synaptic_input_in_region_M2	Ravus	2.75	16	0.707106781186548
receives_synaptic_input_in_region_M2	Kdm2	2.69	16	0.707106781186548
receives_synaptic_input_in_region_M2	Bug22	2.63	16	0.707106781186548
receives_synaptic_input_in_region_M2	CG32982	2.58	16	0.707106781186548
receives_synaptic_input_in_region_M2	CG1792	2.46	16	0.707106781186548
receives_synaptic_input_in_region_M2	CG7518	2.45	16	0.707106781186548
receives_synaptic_input_in_region_M2	CG11906	2.42	16	0.707106781186548
receives_synaptic_input_in_region_M2	CG11723	2.35	16	0.707106781186548
receives_synaptic_input_in_region_M2	Lmpt	2.14	16	0.707106781186548
receives_synaptic_input_in_region_M2	CG8159	2.12	16	0.707106781186548
receives_synaptic_input_in_region_M2	Tfb1	2.05	16	0.707106781186548
receives_synaptic_input_in_region_M2	Kdm4A	2.05	16	0.707106781186548
receives_synaptic_input_in_region_M2	E2f1	1.98	16	0.707106781186548
receives_synaptic_input_in_region_M2	CG6276	1.97	16	0.707106781186548
receives_synaptic_input_in_region_M2	CG11696	1.95	16	0.707106781186548
receives_synaptic_input_in_region_M2	GATAd	1.94	16	0.707106781186548
receives_synaptic_input_in_region_M2	net	1.9	16	0.707106781186548
receives_synaptic_input_in_region_M3	Dref	4.69	31.82	0
receives_synaptic_input_in_region_M3	CG1024	4.68	31.82	0
receives_synaptic_input_in_region_M3	ssp	4.2	31.82	0
receives_synaptic_input_in_region_M3	Ssrp	3.96	31.82	0
receives_synaptic_input_in_region_M3	msl-3	3.62	31.82	0
receives_synaptic_input_in_region_M3	Mes4	3.51	31.82	0
receives_synaptic_input_in_region_M3	CG15514	3.5	31.82	0
receives_synaptic_input_in_region_M3	NELF-B	3.21	31.82	0
receives_synaptic_input_in_region_M3	CG6276	3.13	31.82	0
receives_synaptic_input_in_region_M3	E2f1	2.76	31.82	0
receives_synaptic_input_in_region_M3	ush	2.61	31.82	0
receives_synaptic_input_in_region_M3	CG31460	2.59	31.82	0
receives_synaptic_input_in_region_M3	CG4854	2.54	31.82	0
receives_synaptic_input_in_region_M3	CG13775	2.46	31.82	0
receives_synaptic_input_in_region_M3	CG8765	2.43	31.82	0
receives_synaptic_input_in_region_M3	row	2.37	31.82	0
receives_synaptic_input_in_region_M3	caz	2.36	31.82	0
receives_synaptic_input_in_region_M3	Max	2.34	31.82	0
receives_synaptic_input_in_region_M3	Kdm2	2.32	31.82	0
receives_synaptic_input_in_region_M3	su(Hw)	2	31.82	0
receives_synaptic_input_in_region_M3	CG6683	1.96	31.82	0
receives_synaptic_input_in_region_M3	CG31224	1.93	31.82	0
receives_synaptic_input_in_region_M3	Cp190	1.9	31.82	0
receives_synaptic_input_in_region_M3	E(z)	1.9	31.82	0
receives_synaptic_input_in_region_M3	pita	1.89	31.82	0
receives_synaptic_input_in_region_M3	Opbp	1.84	31.82	0
receives_synaptic_input_in_region_M3	CG14117	1.81	31.82	0
receives_synaptic_input_in_region_M3	CG12155	1.81	31.82	0
receives_synaptic_input_in_region_M3	CG10209	1.78	31.82	0
receives_synaptic_input_in_region_M3	Trl	1.75	31.82	0
receives_synaptic_input_in_region_M4	CG11695	4.78	45.45	0.707106781186548
receives_synaptic_input_in_region_M4	mamo	3.86	45.45	0.707106781186548
receives_synaptic_input_in_region_M4	Side	3.63	45.45	0.707106781186548
receives_synaptic_input_in_region_M4	CG12267	3.5	45.45	0.707106781186548
receives_synaptic_input_in_region_M4	Eip93F	3.25	45.45	0.707106781186548
receives_synaptic_input_in_region_M4	crm	3.11	45.45	0.707106781186548
receives_synaptic_input_in_region_M4	CG6163	2.84	45.45	0.707106781186548
receives_synaptic_input_in_region_M4	RpIII128	2.72	45.45	0.707106781186548
receives_synaptic_input_in_region_M4	CG31510	2.47	45.45	0.707106781186548
receives_synaptic_input_in_region_M4	CG4936	2.38	45.45	0.707106781186548
receives_synaptic_input_in_region_M4	pr-set7	2.34	45.45	0.707106781186548
receives_synaptic_input_in_region_M4	CG12162	2.1	45.45	0.707106781186548
receives_synaptic_input_in_region_M4	tth	2.05	45.45	0.707106781186548
receives_synaptic_input_in_region_M4	CG5245	2	45.45	0.707106781186548
receives_synaptic_input_in_region_M4	CG6272	1.98	45.45	0.707106781186548
receives_synaptic_input_in_region_M4	CG2875	1.83	45.45	0.707106781186548
receives_synaptic_input_in_region_M4	Cdk8	1.8	45.45	0.707106781186548
receives_synaptic_input_in_region_M4	Ssrp	1.71	45.45	0.707106781186548
receives_synaptic_input_in_region_M4	CG10904	1.66	45.45	0.707106781186548
receives_synaptic_input_in_region_M4	CG9948	1.66	45.45	0.707106781186548
receives_synaptic_input_in_region_M4	CG13894	1.65	45.45	0.707106781186548
receives_synaptic_input_in_region_M4	CG18476	1.64	45.45	0.707106781186548
receives_synaptic_input_in_region_M4	CG5180	1.62	45.45	0.707106781186548
receives_synaptic_input_in_region_M4	cyc	1.47	45.45	0.707106781186548
receives_synaptic_input_in_region_M4	fd68A	1.45	45.45	0.707106781186548
receives_synaptic_input_in_region_M4	CG2712	1.42	45.45	0.707106781186548
receives_synaptic_input_in_region_M4	TfIIEalpha	1.41	45.45	0.707106781186548
receives_synaptic_input_in_region_M4	l(2)k10201	1.41	45.45	0.707106781186548
receives_synaptic_input_in_region_M4	Su(H)	1.41	45.45	0.707106781186548
receives_synaptic_input_in_region_M4	Tfb1	1.4	45.45	0.707106781186548
receives_synaptic_input_in_region_M5	brk	5.7	40	Predicted values are identical
receives_synaptic_input_in_region_M5	CG13624	4.75	40	Predicted values are identical
receives_synaptic_input_in_region_M5	CG7818	3.62	40	Predicted values are identical
receives_synaptic_input_in_region_M5	Sox14	3.43	40	Predicted values are identical
receives_synaptic_input_in_region_M5	CG6163	3.13	40	Predicted values are identical
receives_synaptic_input_in_region_M5	Side	3.1	40	Predicted values are identical
receives_synaptic_input_in_region_M5	CG6683	2.79	40	Predicted values are identical
receives_synaptic_input_in_region_M5	CG10631	2.77	40	Predicted values are identical
receives_synaptic_input_in_region_M5	CG6276	2.69	40	Predicted values are identical
receives_synaptic_input_in_region_M5	cyc	2.6	40	Predicted values are identical
receives_synaptic_input_in_region_M5	Rfx	2.27	40	Predicted values are identical
receives_synaptic_input_in_region_M5	mute	2.03	40	Predicted values are identical
receives_synaptic_input_in_region_M5	CG7357	2.02	40	Predicted values are identical
receives_synaptic_input_in_region_M5	trr	2.02	40	Predicted values are identical
receives_synaptic_input_in_region_M5	CG15011	1.82	40	Predicted values are identical
receives_synaptic_input_in_region_M5	CkIIalpha-i1	1.79	40	Predicted values are identical
receives_synaptic_input_in_region_M5	CG32982	1.73	40	Predicted values are identical
receives_synaptic_input_in_region_M5	Taf2	1.73	40	Predicted values are identical
receives_synaptic_input_in_region_M5	Eip74EF	1.72	40	Predicted values are identical
receives_synaptic_input_in_region_M5	CG10904	1.69	40	Predicted values are identical
receives_synaptic_input_in_region_M5	sage	1.69	40	Predicted values are identical
receives_synaptic_input_in_region_M5	CG12267	1.66	40	Predicted values are identical
receives_synaptic_input_in_region_M5	Bug22	1.63	40	Predicted values are identical
receives_synaptic_input_in_region_M5	CG13123	1.63	40	Predicted values are identical
receives_synaptic_input_in_region_M5	CG10209	1.62	40	Predicted values are identical
receives_synaptic_input_in_region_M5	dwg	1.6	40	Predicted values are identical
receives_synaptic_input_in_region_M5	Iswi	1.57	40	Predicted values are identical
receives_synaptic_input_in_region_M5	e(y)1	1.54	40	Predicted values are identical
receives_synaptic_input_in_region_M5	CR43671	1.5	40	Predicted values are identical
receives_synaptic_input_in_region_M5	TFAM	1.5	40	Predicted values are identical
receives_synaptic_input_in_region_M6	l(2)k10201	2.97	16.67	Predicted values are identical
receives_synaptic_input_in_region_M6	MED25	2.64	16.67	Predicted values are identical
receives_synaptic_input_in_region_M6	CR43670	2.5	16.67	Predicted values are identical
receives_synaptic_input_in_region_M6	hng3	2.42	16.67	Predicted values are identical
receives_synaptic_input_in_region_M6	Dad	2.22	16.67	Predicted values are identical
receives_synaptic_input_in_region_M6	CR43671	2.1	16.67	Predicted values are identical
receives_synaptic_input_in_region_M6	CG1602	2.06	16.67	Predicted values are identical
receives_synaptic_input_in_region_M6	gce	1.94	16.67	Predicted values are identical
receives_synaptic_input_in_region_M6	Brf	1.73	16.67	Predicted values are identical
receives_synaptic_input_in_region_M6	CG1647	1.71	16.67	Predicted values are identical
receives_synaptic_input_in_region_M6	Su(var)2-10	1.71	16.67	Predicted values are identical
receives_synaptic_input_in_region_M6	sage	1.46	16.67	Predicted values are identical
receives_synaptic_input_in_region_M6	Dip1	1.42	16.67	Predicted values are identical
receives_synaptic_input_in_region_M6	Rabex-5	1.42	16.67	Predicted values are identical
receives_synaptic_input_in_region_M6	CG32982	1.42	16.67	Predicted values are identical
receives_synaptic_input_in_region_M6	CG3313	1.41	16.67	Predicted values are identical
receives_synaptic_input_in_region_M6	CG4854	1.4	16.67	Predicted values are identical
receives_synaptic_input_in_region_M6	Ets97D	1.4	16.67	Predicted values are identical
receives_synaptic_input_in_region_M6	e(y)1	1.39	16.67	Predicted values are identical
receives_synaptic_input_in_region_M6	mTTF	1.39	16.67	Predicted values are identical
receives_synaptic_input_in_region_M6	ZnT49B	1.38	16.67	Predicted values are identical
receives_synaptic_input_in_region_M6	MESR4	1.36	16.67	Predicted values are identical
receives_synaptic_input_in_region_M6	CG15073	1.34	16.67	Predicted values are identical
receives_synaptic_input_in_region_M6	ush	1.34	16.67	Predicted values are identical
receives_synaptic_input_in_region_M6	Su(H)	1.22	16.67	Predicted values are identical
receives_synaptic_input_in_region_M6	CG18476	1.22	16.67	Predicted values are identical
receives_synaptic_input_in_region_M6	row	1.2	16.67	Predicted values are identical
receives_synaptic_input_in_region_M6	CG2790	1.11	16.67	Predicted values are identical
receives_synaptic_input_in_region_M6	e(y)3	1.03	16.67	Predicted values are identical
receives_synaptic_input_in_region_M6	CG10979	1	16.67	Predicted values are identical
receives_synaptic_input_in_region_M8	MBD-R2	3.87	13.04	Predicted values are identical
receives_synaptic_input_in_region_M8	Ravus	2.88	13.04	Predicted values are identical
receives_synaptic_input_in_region_M8	CG12768	2.83	13.04	Predicted values are identical
receives_synaptic_input_in_region_M8	MED7	2.13	13.04	Predicted values are identical
receives_synaptic_input_in_region_M8	ppl	1.87	13.04	Predicted values are identical
receives_synaptic_input_in_region_M8	CG2116	1.74	13.04	Predicted values are identical
receives_synaptic_input_in_region_M8	CR43671	1.73	13.04	Predicted values are identical
receives_synaptic_input_in_region_M8	CG12236	1.72	13.04	Predicted values are identical
receives_synaptic_input_in_region_M8	Set2	1.7	13.04	Predicted values are identical
receives_synaptic_input_in_region_M8	CG16863	1.59	13.04	Predicted values are identical
receives_synaptic_input_in_region_M8	Max	1.58	13.04	Predicted values are identical
receives_synaptic_input_in_region_M8	CG11695	1.41	13.04	Predicted values are identical
receives_synaptic_input_in_region_M8	Taf2	1.41	13.04	Predicted values are identical
receives_synaptic_input_in_region_M8	gce	1.41	13.04	Predicted values are identical
receives_synaptic_input_in_region_M8	mld	1.41	13.04	Predicted values are identical
receives_synaptic_input_in_region_M8	Taf8	1.41	13.04	Predicted values are identical
receives_synaptic_input_in_region_M8	bon	1.41	13.04	Predicted values are identical
receives_synaptic_input_in_region_M8	CG45071	1.41	13.04	Predicted values are identical
receives_synaptic_input_in_region_M8	Eip93F	1.4	13.04	Predicted values are identical
receives_synaptic_input_in_region_M8	ZnT49B	1.39	13.04	Predicted values are identical
receives_synaptic_input_in_region_M8	vdOptix.vdVsx	1.39	13.04	Predicted values are identical
receives_synaptic_input_in_region_M8	CG11398	1.39	13.04	Predicted values are identical
receives_synaptic_input_in_region_M8	HP1c	1.36	13.04	Predicted values are identical
receives_synaptic_input_in_region_M8	Opbp	1.36	13.04	Predicted values are identical
receives_synaptic_input_in_region_M8	CG8145	1.36	13.04	Predicted values are identical
receives_synaptic_input_in_region_M8	CG1965	1.34	13.04	Predicted values are identical
receives_synaptic_input_in_region_M8	jing	1.32	13.04	Predicted values are identical
receives_synaptic_input_in_region_M8	shn	1.32	13.04	Predicted values are identical
receives_synaptic_input_in_region_M8	MESR4	1.22	13.04	Predicted values are identical
receives_synaptic_input_in_region_M8	CG9705	1.1	13.04	Predicted values are identical
receives_synaptic_input_in_region_M9	Eip93F	6.05	21.74	Predicted values are identical
receives_synaptic_input_in_region_M9	MED17	3.41	21.74	Predicted values are identical
receives_synaptic_input_in_region_M9	CG44002	3.38	21.74	Predicted values are identical
receives_synaptic_input_in_region_M9	NELF-B	2.73	21.74	Predicted values are identical
receives_synaptic_input_in_region_M9	CG30020	2.67	21.74	Predicted values are identical
receives_synaptic_input_in_region_M9	mute	2.47	21.74	Predicted values are identical
receives_synaptic_input_in_region_M9	E2f2	2.4	21.74	Predicted values are identical
receives_synaptic_input_in_region_M9	CG9948	2.16	21.74	Predicted values are identical
receives_synaptic_input_in_region_M9	CG14712	2.01	21.74	Predicted values are identical
receives_synaptic_input_in_region_M9	CG10631	1.99	21.74	Predicted values are identical
receives_synaptic_input_in_region_M9	stc	1.9	21.74	Predicted values are identical
receives_synaptic_input_in_region_M9	CG5180	1.88	21.74	Predicted values are identical
receives_synaptic_input_in_region_M9	Nufip	1.73	21.74	Predicted values are identical
receives_synaptic_input_in_region_M9	fd68A	1.72	21.74	Predicted values are identical
receives_synaptic_input_in_region_M9	crm	1.71	21.74	Predicted values are identical
receives_synaptic_input_in_region_M9	dom	1.67	21.74	Predicted values are identical
receives_synaptic_input_in_region_M9	rgr	1.66	21.74	Predicted values are identical
receives_synaptic_input_in_region_M9	bon	1.59	21.74	Predicted values are identical
receives_synaptic_input_in_region_M9	sage	1.57	21.74	Predicted values are identical
receives_synaptic_input_in_region_M9	GATAd	1.55	21.74	Predicted values are identical
receives_synaptic_input_in_region_M9	Rabex-5	1.54	21.74	Predicted values are identical
receives_synaptic_input_in_region_M9	M1BP	1.42	21.74	Predicted values are identical
receives_synaptic_input_in_region_M9	Su(var)3-7	1.41	21.74	Predicted values are identical
receives_synaptic_input_in_region_M9	Chrac-14	1.41	21.74	Predicted values are identical
receives_synaptic_input_in_region_M9	Ets97D	1.41	21.74	Predicted values are identical
receives_synaptic_input_in_region_M9	pr-set7	1.41	21.74	Predicted values are identical
receives_synaptic_input_in_region_M9	Taf5	1.4	21.74	Predicted values are identical
receives_synaptic_input_in_region_M9	Rfx	1.4	21.74	Predicted values are identical
receives_synaptic_input_in_region_M9	CG7928	1.39	21.74	Predicted values are identical
receives_synaptic_input_in_region_M9	CG17328	1.39	21.74	Predicted values are identical
receives_synaptic_input_in_region_M10	mamo	2.36	0	Predicted values are identical
receives_synaptic_input_in_region_M10	CG17361	2.22	0	Predicted values are identical
receives_synaptic_input_in_region_M10	CG12162	1.95	0	Predicted values are identical
receives_synaptic_input_in_region_M10	CG14710	1.73	0	Predicted values are identical
receives_synaptic_input_in_region_M10	Cp190	1.73	0	Predicted values are identical
receives_synaptic_input_in_region_M10	Cdk8	1.7	0	Predicted values are identical
receives_synaptic_input_in_region_M10	CG3919	1.54	0	Predicted values are identical
receives_synaptic_input_in_region_M10	hng3	1.42	0	Predicted values are identical
receives_synaptic_input_in_region_M10	TFAM	1.41	0	Predicted values are identical
receives_synaptic_input_in_region_M10	her	1.41	0	Predicted values are identical
receives_synaptic_input_in_region_M10	CG1603	1.41	0	Predicted values are identical
receives_synaptic_input_in_region_M10	CG8924	1.41	0	Predicted values are identical
receives_synaptic_input_in_region_M10	CG8765	1.41	0	Predicted values are identical
receives_synaptic_input_in_region_M10	CG4707	1.4	0	Predicted values are identical
receives_synaptic_input_in_region_M10	CG2712	1.4	0	Predicted values are identical
receives_synaptic_input_in_region_M10	pita	1.39	0	Predicted values are identical
receives_synaptic_input_in_region_M10	CG9948	1.38	0	Predicted values are identical
receives_synaptic_input_in_region_M10	stck	1.36	0	Predicted values are identical
receives_synaptic_input_in_region_M10	CG6686	1.34	0	Predicted values are identical
receives_synaptic_input_in_region_M10	Taf5	1.3	0	Predicted values are identical
receives_synaptic_input_in_region_M10	az2	1.25	0	Predicted values are identical
receives_synaptic_input_in_region_M10	Set2	1.16	0	Predicted values are identical
receives_synaptic_input_in_region_M10	CG3838	1.06	0	Predicted values are identical
receives_synaptic_input_in_region_M10	CG11695	1.03	0	Predicted values are identical
receives_synaptic_input_in_region_M10	CG1024	1	0	Predicted values are identical
receives_synaptic_input_in_region_M10	CG1965	1	0	Predicted values are identical
receives_synaptic_input_in_region_M10	Crc	1	0	Predicted values are identical
receives_synaptic_input_in_region_M10	MED7	1	0	Predicted values are identical
receives_synaptic_input_in_region_M10	CG4565	1	0	Predicted values are identical
receives_synaptic_input_in_region_M10	CG3313	1	0	Predicted values are identical
receives_synaptic_input_in_region_Lop1	stck	1.73	0	Predicted values are identical
receives_synaptic_input_in_region_Lop1	Nufip	1.62	0	Predicted values are identical
receives_synaptic_input_in_region_Lop1	CG2790	1.41	0	Predicted values are identical
receives_synaptic_input_in_region_Lop1	MED25	1.41	0	Predicted values are identical
receives_synaptic_input_in_region_Lop1	hng2	1.41	0	Predicted values are identical
receives_synaptic_input_in_region_Lop1	Meics	1.41	0	Predicted values are identical
receives_synaptic_input_in_region_Lop1	Lmpt	1.38	0	Predicted values are identical
receives_synaptic_input_in_region_Lop1	GATAd	1.37	0	Predicted values are identical
receives_synaptic_input_in_region_Lop1	Hr38	1.37	0	Predicted values are identical
receives_synaptic_input_in_region_Lop1	MED15	1.34	0	Predicted values are identical
receives_synaptic_input_in_region_Lop1	Asciz	1.2	0	Predicted values are identical
receives_synaptic_input_in_region_Lop1	CG5245	1	0	Predicted values are identical
receives_synaptic_input_in_region_Lop1	Ravus	1	0	Predicted values are identical
receives_synaptic_input_in_region_Lop1	CG7987	1	0	Predicted values are identical
receives_synaptic_input_in_region_Lop1	mor	1	0	Predicted values are identical
receives_synaptic_input_in_region_Lop1	pad	1	0	Predicted values are identical
receives_synaptic_input_in_region_Lop1	MED17	1	0	Predicted values are identical
receives_synaptic_input_in_region_Lop1	trem	1	0	Predicted values are identical
receives_synaptic_input_in_region_Lop1	CG33213	1	0	Predicted values are identical
receives_synaptic_input_in_region_Lop1	CG11317	1	0	Predicted values are identical
receives_synaptic_input_in_region_Lop1	Mrtf	1	0	Predicted values are identical
receives_synaptic_input_in_region_Lop1	lin-28	1	0	Predicted values are identical
receives_synaptic_input_in_region_Lop1	Taf2	1	0	Predicted values are identical
receives_synaptic_input_in_region_Lop1	CG45071	1	0	Predicted values are identical
receives_synaptic_input_in_region_Lop1	CG8765	1	0	Predicted values are identical
receives_synaptic_input_in_region_Lop1	cyc	1	0	Predicted values are identical
receives_synaptic_input_in_region_Lop1	CG12768	1	0	Predicted values are identical
receives_synaptic_input_in_region_Lop1	Su(var)2-10	1	0	Predicted values are identical
receives_synaptic_input_in_region_Lop1	Mef2	1	0	Predicted values are identical
receives_synaptic_input_in_region_Lop1	Mat1	1	0	Predicted values are identical
receives_synaptic_input_in_region_Lop3	cyc	1.73	0	Predicted values are identical
receives_synaptic_input_in_region_Lop3	RpIII128	1.69	0	Predicted values are identical
receives_synaptic_input_in_region_Lop3	CG17802	1.42	0	Predicted values are identical
receives_synaptic_input_in_region_Lop3	CG6272	1.36	0	Predicted values are identical
receives_synaptic_input_in_region_Lop3	Ada2b	1	0	Predicted values are identical
receives_synaptic_input_in_region_Lop3	CG8159	1	0	Predicted values are identical
receives_synaptic_input_in_region_Lop3	sage	1	0	Predicted values are identical
receives_synaptic_input_in_region_Lop3	CG4565	1	0	Predicted values are identical
receives_synaptic_input_in_region_Lop3	CG3281	1	0	Predicted values are identical
receives_synaptic_input_in_region_Lop3	CG3313	1	0	Predicted values are identical
receives_synaptic_input_in_region_Lop3	CG7518	1	0	Predicted values are identical
receives_synaptic_input_in_region_Lop3	pr-set7	1	0	Predicted values are identical
receives_synaptic_input_in_region_Lop3	CG31224	1	0	Predicted values are identical
receives_synaptic_input_in_region_Lop3	TFAM	1	0	Predicted values are identical
receives_synaptic_input_in_region_Lop3	E2f1	1	0	Predicted values are identical
receives_synaptic_input_in_region_Lop3	CG33213	1	0	Predicted values are identical
receives_synaptic_input_in_region_Lop3	ERR	1	0	Predicted values are identical
receives_synaptic_input_in_region_Lop3	CG6163	1	0	Predicted values are identical
receives_synaptic_input_in_region_Lop3	CG17361	1	0	Predicted values are identical
receives_synaptic_input_in_region_Lop3	CG9705	1	0	Predicted values are identical
receives_synaptic_input_in_region_Lop3	Max	1	0	Predicted values are identical
receives_synaptic_input_in_region_Lop3	Mi-2	1	0	Predicted values are identical
receives_synaptic_input_in_region_Lop3	Su(var)2-10	1	0	Predicted values are identical
receives_synaptic_input_in_region_Lop3	Hmg-2	1	0	Predicted values are identical
receives_synaptic_input_in_region_Lop3	NELF-B	1	0	Predicted values are identical
receives_synaptic_input_in_region_Lop3	dalao	1	0	Predicted values are identical
receives_synaptic_input_in_region_Lop3	CG11695	1	0	Predicted values are identical
receives_synaptic_input_in_region_Lop3	Taf8	1	0	Predicted values are identical
receives_synaptic_input_in_region_Lop3	Elp3	1	0	Predicted values are identical
receives_synaptic_input_in_region_Lop3	fu2	1	0	Predicted values are identical
Synapsed_to_C3	Side	1.41	0	Predicted values are identical
Synapsed_to_C3	Trf	1.4	0	Predicted values are identical
Synapsed_to_C3	Kdm2	1.38	0	Predicted values are identical
Synapsed_to_C3	CG3919	1.38	0	Predicted values are identical
Synapsed_to_C3	CG7745	1.34	0	Predicted values are identical
Synapsed_to_C3	CG10321	1.29	0	Predicted values are identical
Synapsed_to_C3	Bug22	1.29	0	Predicted values are identical
Synapsed_to_C3	Crc	1	0	Predicted values are identical
Synapsed_to_C3	CG6254	1	0	Predicted values are identical
Synapsed_to_C3	CG4820	1	0	Predicted values are identical
Synapsed_to_C3	CG14712	1	0	Predicted values are identical
Synapsed_to_C3	MBD-R2	1	0	Predicted values are identical
Synapsed_to_C3	CG7357	1	0	Predicted values are identical
Synapsed_to_C3	CG7785	1	0	Predicted values are identical
Synapsed_to_C3	MED17	1	0	Predicted values are identical
Synapsed_to_C3	trem	1	0	Predicted values are identical
Synapsed_to_C3	E2f1	1	0	Predicted values are identical
Synapsed_to_C3	CG1647	1	0	Predicted values are identical
Synapsed_to_C3	CG12104	1	0	Predicted values are identical
Synapsed_to_C3	MED4	1	0	Predicted values are identical
Synapsed_to_C3	phol	1	0	Predicted values are identical
Synapsed_to_C3	fd68A	1	0	Predicted values are identical
Synapsed_to_C3	CG45071	1	0	Predicted values are identical
Synapsed_to_C3	cyc	1	0	Predicted values are identical
Synapsed_to_C3	Hr78	1	0	Predicted values are identical
Synapsed_to_C3	Mat1	1	0	Predicted values are identical
Synapsed_to_C3	Bap55	1	0	Predicted values are identical
Synapsed_to_C3	pita	1	0	Predicted values are identical
Synapsed_to_C3	CG44247	1	0	Predicted values are identical
Synapsed_to_C3	CG12659	1	0	Predicted values are identical
Synapsed_to_Dm10	mTTF	2.57	9.09	Predicted values are identical
Synapsed_to_Dm10	tara	2.09	9.09	Predicted values are identical
Synapsed_to_Dm10	CG3919	1.92	9.09	Predicted values are identical
Synapsed_to_Dm10	Dip1	1.9	9.09	Predicted values are identical
Synapsed_to_Dm10	hng3	1.84	9.09	Predicted values are identical
Synapsed_to_Dm10	E2f1	1.73	9.09	Predicted values are identical
Synapsed_to_Dm10	CG2875	1.73	9.09	Predicted values are identical
Synapsed_to_Dm10	CG32982	1.67	9.09	Predicted values are identical
Synapsed_to_Dm10	trem	1.42	9.09	Predicted values are identical
Synapsed_to_Dm10	hng2	1.41	9.09	Predicted values are identical
Synapsed_to_Dm10	CG7745	1.41	9.09	Predicted values are identical
Synapsed_to_Dm10	CG17802	1.41	9.09	Predicted values are identical
Synapsed_to_Dm10	Mad	1.4	9.09	Predicted values are identical
Synapsed_to_Dm10	zf30C	1.4	9.09	Predicted values are identical
Synapsed_to_Dm10	CG8950	1.4	9.09	Predicted values are identical
Synapsed_to_Dm10	MED7	1.38	9.09	Predicted values are identical
Synapsed_to_Dm10	CG10209	1.36	9.09	Predicted values are identical
Synapsed_to_Dm10	Chrac-14	1.31	9.09	Predicted values are identical
Synapsed_to_Dm10	CG14712	1.22	9.09	Predicted values are identical
Synapsed_to_Dm10	Ada2b	1	9.09	Predicted values are identical
Synapsed_to_Dm10	M1BP	1	9.09	Predicted values are identical
Synapsed_to_Dm10	Kdm2	1	9.09	Predicted values are identical
Synapsed_to_Dm10	CG18476	1	9.09	Predicted values are identical
Synapsed_to_Dm10	CG7518	1	9.09	Predicted values are identical
Synapsed_to_Dm10	Dad	1	9.09	Predicted values are identical
Synapsed_to_Dm10	CG5180	1	9.09	Predicted values are identical
Synapsed_to_Dm10	bon	1	9.09	Predicted values are identical
Synapsed_to_Dm10	CG7928	1	9.09	Predicted values are identical
Synapsed_to_Dm10	CG1792	1	9.09	Predicted values are identical
Synapsed_to_Dm10	Cdc5	1	9.09	Predicted values are identical
Synapsed_to_Dm13	CG10959	1.81	0	Predicted values are identical
Synapsed_to_Dm13	CG2202	1.73	0	Predicted values are identical
Synapsed_to_Dm13	CG5245	1.73	0	Predicted values are identical
Synapsed_to_Dm13	CG14667	1.7	0	Predicted values are identical
Synapsed_to_Dm13	trr	1.42	0	Predicted values are identical
Synapsed_to_Dm13	Hr96	1.41	0	Predicted values are identical
Synapsed_to_Dm13	stc	1.41	0	Predicted values are identical
Synapsed_to_Dm13	nvy	1.41	0	Predicted values are identical
Synapsed_to_Dm13	NELF-B	1.41	0	Predicted values are identical
Synapsed_to_Dm13	TFAM	1.41	0	Predicted values are identical
Synapsed_to_Dm13	l(2)k10201	1.41	0	Predicted values are identical
Synapsed_to_Dm13	CG7386	1.41	0	Predicted values are identical
Synapsed_to_Dm13	CG7745	1.4	0	Predicted values are identical
Synapsed_to_Dm13	Su(z)12	1.39	0	Predicted values are identical
Synapsed_to_Dm13	Pbp95	1.34	0	Predicted values are identical
Synapsed_to_Dm13	CG7518	1.34	0	Predicted values are identical
Synapsed_to_Dm13	Chrac-16	1.32	0	Predicted values are identical
Synapsed_to_Dm13	pita	1.32	0	Predicted values are identical
Synapsed_to_Dm13	CG17359	1.3	0	Predicted values are identical
Synapsed_to_Dm13	CG10979	1	0	Predicted values are identical
Synapsed_to_Dm13	CG1965	1	0	Predicted values are identical
Synapsed_to_Dm13	stck	1	0	Predicted values are identical
Synapsed_to_Dm13	CG12267	1	0	Predicted values are identical
Synapsed_to_Dm13	MRG15	1	0	Predicted values are identical
Synapsed_to_Dm13	E2f1	1	0	Predicted values are identical
Synapsed_to_Dm13	Eip93F	1	0	Predicted values are identical
Synapsed_to_Dm13	sba	1	0	Predicted values are identical
Synapsed_to_Dm13	ash2	1	0	Predicted values are identical
Synapsed_to_Dm13	CG33213	1	0	Predicted values are identical
Synapsed_to_Dm13	CG1647	1	0	Predicted values are identical
Synapsed_to_Dm18	CG44247	2	0	Predicted values are identical
Synapsed_to_Dm18	CG11317	1.42	0	Predicted values are identical
Synapsed_to_Dm18	Ssrp	1.41	0	Predicted values are identical
Synapsed_to_Dm18	Su(var)3-7	1.41	0	Predicted values are identical
Synapsed_to_Dm18	MBD-R2	1.39	0	Predicted values are identical
Synapsed_to_Dm18	CG6683	1.36	0	Predicted values are identical
Synapsed_to_Dm18	CG34376	1.36	0	Predicted values are identical
Synapsed_to_Dm18	CG1024	1	0	Predicted values are identical
Synapsed_to_Dm18	CG8145	1	0	Predicted values are identical
Synapsed_to_Dm18	MED7	1	0	Predicted values are identical
Synapsed_to_Dm18	CG14710	1	0	Predicted values are identical
Synapsed_to_Dm18	CG18476	1	0	Predicted values are identical
Synapsed_to_Dm18	CG7785	1	0	Predicted values are identical
Synapsed_to_Dm18	sba	1	0	Predicted values are identical
Synapsed_to_Dm18	hng3	1	0	Predicted values are identical
Synapsed_to_Dm18	Rabex-5	1	0	Predicted values are identical
Synapsed_to_Dm18	Asciz	1	0	Predicted values are identical
Synapsed_to_Dm18	msl-3	1	0	Predicted values are identical
Synapsed_to_Dm18	Cdk8	1	0	Predicted values are identical
Synapsed_to_Dm18	CG7839	1	0	Predicted values are identical
Synapsed_to_Dm18	fd68A	1	0	Predicted values are identical
Synapsed_to_Dm18	CG8216	1	0	Predicted values are identical
Synapsed_to_Dm18	Mef2	1	0	Predicted values are identical
Synapsed_to_Dm18	Su(var)2-HP2	1	0	Predicted values are identical
Synapsed_to_Dm18	Hmg-2	1	0	Predicted values are identical
Synapsed_to_Dm18	CG10904	1	0	Predicted values are identical
Synapsed_to_Dm18	dwg	1	0	Predicted values are identical
Synapsed_to_Dm18	CG3815	1	0	Predicted values are identical
Synapsed_to_Dm18	CG12219	1	0	Predicted values are identical
Synapsed_to_Dm18	tth	1	0	Predicted values are identical
Synapsed_to_Dm2	Mrtf	3.65	9.09	Predicted values are identical
Synapsed_to_Dm2	Set2	2.57	9.09	Predicted values are identical
Synapsed_to_Dm2	CG5245	2.24	9.09	Predicted values are identical
Synapsed_to_Dm2	dbr	2.1	9.09	Predicted values are identical
Synapsed_to_Dm2	Snr1	1.97	9.09	Predicted values are identical
Synapsed_to_Dm2	CG14712	1.7	9.09	Predicted values are identical
Synapsed_to_Dm2	dom	1.68	9.09	Predicted values are identical
Synapsed_to_Dm2	CG6765	1.65	9.09	Predicted values are identical
Synapsed_to_Dm2	CG8281	1.42	9.09	Predicted values are identical
Synapsed_to_Dm2	Taf8	1.42	9.09	Predicted values are identical
Synapsed_to_Dm2	nvy	1.41	9.09	Predicted values are identical
Synapsed_to_Dm2	msl-3	1.41	9.09	Predicted values are identical
Synapsed_to_Dm2	CG34422	1.41	9.09	Predicted values are identical
Synapsed_to_Dm2	CG15073	1.4	9.09	Predicted values are identical
Synapsed_to_Dm2	CG18265	1.36	9.09	Predicted values are identical
Synapsed_to_Dm2	ush	1.36	9.09	Predicted values are identical
Synapsed_to_Dm2	bon	1.24	9.09	Predicted values are identical
Synapsed_to_Dm2	M1BP	1	9.09	Predicted values are identical
Synapsed_to_Dm2	MBD-R2	1	9.09	Predicted values are identical
Synapsed_to_Dm2	CG7987	1	9.09	Predicted values are identical
Synapsed_to_Dm2	CG4936	1	9.09	Predicted values are identical
Synapsed_to_Dm2	Ets97D	1	9.09	Predicted values are identical
Synapsed_to_Dm2	Cdc5	1	9.09	Predicted values are identical
Synapsed_to_Dm2	Rabex-5	1	9.09	Predicted values are identical
Synapsed_to_Dm2	CG7839	1	9.09	Predicted values are identical
Synapsed_to_Dm2	CG6272	1	9.09	Predicted values are identical
Synapsed_to_Dm2	fd68A	1	9.09	Predicted values are identical
Synapsed_to_Dm2	Max	1	9.09	Predicted values are identical
Synapsed_to_Dm2	CG1603	1	9.09	Predicted values are identical
Synapsed_to_Dm2	Iswi	1	9.09	Predicted values are identical
Synapsed_to_Dm3	Eip74EF	4.47	13.64	Predicted values are identical
Synapsed_to_Dm3	Side	3.92	13.64	Predicted values are identical
Synapsed_to_Dm3	Dad	3.62	13.64	Predicted values are identical
Synapsed_to_Dm3	e(y)1	2.4	13.64	Predicted values are identical
Synapsed_to_Dm3	brk	2.32	13.64	Predicted values are identical
Synapsed_to_Dm3	Su(z)2	2	13.64	Predicted values are identical
Synapsed_to_Dm3	net	1.94	13.64	Predicted values are identical
Synapsed_to_Dm3	CG4565	1.93	13.64	Predicted values are identical
Synapsed_to_Dm3	Taf2	1.8	13.64	Predicted values are identical
Synapsed_to_Dm3	TfIIEalpha	1.8	13.64	Predicted values are identical
Synapsed_to_Dm3	Meics	1.73	13.64	Predicted values are identical
Synapsed_to_Dm3	CG1603	1.72	13.64	Predicted values are identical
Synapsed_to_Dm3	Max	1.54	13.64	Predicted values are identical
Synapsed_to_Dm3	Hr39	1.43	13.64	Predicted values are identical
Synapsed_to_Dm3	Bka	1.42	13.64	Predicted values are identical
Synapsed_to_Dm3	grp	1.42	13.64	Predicted values are identical
Synapsed_to_Dm3	lin-28	1.41	13.64	Predicted values are identical
Synapsed_to_Dm3	zf30C	1.41	13.64	Predicted values are identical
Synapsed_to_Dm3	hng3	1.4	13.64	Predicted values are identical
Synapsed_to_Dm3	MED7	1.36	13.64	Predicted values are identical
Synapsed_to_Dm3	Dip1	1.18	13.64	Predicted values are identical
Synapsed_to_Dm3	CG10959	1.16	13.64	Predicted values are identical
Synapsed_to_Dm3	Pbp95	1	13.64	Predicted values are identical
Synapsed_to_Dm3	Ada2b	1	13.64	Predicted values are identical
Synapsed_to_Dm3	Spt3	1	13.64	Predicted values are identical
Synapsed_to_Dm3	MBD-R2	1	13.64	Predicted values are identical
Synapsed_to_Dm3	CG5245	1	13.64	Predicted values are identical
Synapsed_to_Dm3	mor	1	13.64	Predicted values are identical
Synapsed_to_Dm3	CG17186	1	13.64	Predicted values are identical
Synapsed_to_Dm3	MED25	1	13.64	Predicted values are identical
Synapsed_to_L2	Cdk8	2.51	8.7	Predicted values are identical
Synapsed_to_L2	esn	2.23	8.7	Predicted values are identical
Synapsed_to_L2	CG14710	1.73	8.7	Predicted values are identical
Synapsed_to_L2	Trl	1.71	8.7	Predicted values are identical
Synapsed_to_L2	MED17	1.67	8.7	Predicted values are identical
Synapsed_to_L2	CG2790	1.42	8.7	Predicted values are identical
Synapsed_to_L2	CG11696	1.4	8.7	Predicted values are identical
Synapsed_to_L2	CG17361	1.38	8.7	Predicted values are identical
Synapsed_to_L2	CG1965	1	8.7	Predicted values are identical
Synapsed_to_L2	Ada2b	1	8.7	Predicted values are identical
Synapsed_to_L2	CG8159	1	8.7	Predicted values are identical
Synapsed_to_L2	hng2	1	8.7	Predicted values are identical
Synapsed_to_L2	CG3281	1	8.7	Predicted values are identical
Synapsed_to_L2	Ravus	1	8.7	Predicted values are identical
Synapsed_to_L2	MRG15	1	8.7	Predicted values are identical
Synapsed_to_L2	Dad	1	8.7	Predicted values are identical
Synapsed_to_L2	CG31224	1	8.7	Predicted values are identical
Synapsed_to_L2	CG5180	1	8.7	Predicted values are identical
Synapsed_to_L2	TFAM	1	8.7	Predicted values are identical
Synapsed_to_L2	CG31510	1	8.7	Predicted values are identical
Synapsed_to_L2	wdn	1	8.7	Predicted values are identical
Synapsed_to_L2	Rabex-5	1	8.7	Predicted values are identical
Synapsed_to_L2	CG2199	1	8.7	Predicted values are identical
Synapsed_to_L2	CG12104	1	8.7	Predicted values are identical
Synapsed_to_L2	CTCF	1	8.7	Predicted values are identical
Synapsed_to_L2	ERR	1	8.7	Predicted values are identical
Synapsed_to_L2	CG14117	1	8.7	Predicted values are identical
Synapsed_to_L2	Eip74EF	1	8.7	Predicted values are identical
Synapsed_to_L2	Nufip	1	8.7	Predicted values are identical
Synapsed_to_L2	Mi-2	1	8.7	Predicted values are identical
Synapsed_to_L3	Ada2b	1	0	Predicted values are identical
Synapsed_to_L3	pad	1	0	Predicted values are identical
Synapsed_to_L3	CG15514	1	0	Predicted values are identical
Synapsed_to_L3	CG12155	1	0	Predicted values are identical
Synapsed_to_L3	Taf8	1	0	Predicted values are identical
Synapsed_to_L3	CG14667	0	0	Predicted values are identical
Synapsed_to_L3	CG12162	0	0	Predicted values are identical
Synapsed_to_L3	Snr1	0	0	Predicted values are identical
Synapsed_to_L3	CG10979	0	0	Predicted values are identical
Synapsed_to_L3	CG1024	0	0	Predicted values are identical
Synapsed_to_L3	CG1965	0	0	Predicted values are identical
Synapsed_to_L3	Pbp95	0	0	Predicted values are identical
Synapsed_to_L3	stck	0	0	Predicted values are identical
Synapsed_to_L3	CG31460	0	0	Predicted values are identical
Synapsed_to_L3	CG8145	0	0	Predicted values are identical
Synapsed_to_L3	CG8159	0	0	Predicted values are identical
Synapsed_to_L3	M1BP	0	0	Predicted values are identical
Synapsed_to_L3	hng2	0	0	Predicted values are identical
Synapsed_to_L3	Kdm2	0	0	Predicted values are identical
Synapsed_to_L3	sage	0	0	Predicted values are identical
Synapsed_to_L3	Crc	0	0	Predicted values are identical
Synapsed_to_L3	CG6254	0	0	Predicted values are identical
Synapsed_to_L3	Rfx	0	0	Predicted values are identical
Synapsed_to_L3	MED7	0	0	Predicted values are identical
Synapsed_to_L3	CG4565	0	0	Predicted values are identical
Synapsed_to_L3	CG4820	0	0	Predicted values are identical
Synapsed_to_L3	CG6689	0	0	Predicted values are identical
Synapsed_to_L3	CG14710	0	0	Predicted values are identical
Synapsed_to_L3	CG14712	0	0	Predicted values are identical
Synapsed_to_L3	CG18476	0	0	Predicted values are identical
Synapsed_to_L5	jing	1.72	0	Predicted values are identical
Synapsed_to_L5	Su(z)2	1.42	0	Predicted values are identical
Synapsed_to_L5	CG30020	1.36	0	Predicted values are identical
Synapsed_to_L5	CG10979	1.34	0	Predicted values are identical
Synapsed_to_L5	Snr1	1	0	Predicted values are identical
Synapsed_to_L5	CG31460	1	0	Predicted values are identical
Synapsed_to_L5	su(Hw)	1	0	Predicted values are identical
Synapsed_to_L5	mor	1	0	Predicted values are identical
Synapsed_to_L5	Dad	1	0	Predicted values are identical
Synapsed_to_L5	mld	1	0	Predicted values are identical
Synapsed_to_L5	hng3	1	0	Predicted values are identical
Synapsed_to_L5	CG6683	1	0	Predicted values are identical
Synapsed_to_L5	E(z)	1	0	Predicted values are identical
Synapsed_to_L5	ssp	1	0	Predicted values are identical
Synapsed_to_L5	CG14117	1	0	Predicted values are identical
Synapsed_to_L5	CG17361	1	0	Predicted values are identical
Synapsed_to_L5	Lmpt	1	0	Predicted values are identical
Synapsed_to_L5	CG11456	1	0	Predicted values are identical
Synapsed_to_L5	az2	1	0	Predicted values are identical
Synapsed_to_L5	ZnT49B	1	0	Predicted values are identical
Synapsed_to_L5	egg	1	0	Predicted values are identical
Synapsed_to_L5	gce	1	0	Predicted values are identical
Synapsed_to_L5	zf30C	1	0	Predicted values are identical
Synapsed_to_L5	CG6686	1	0	Predicted values are identical
Synapsed_to_L5	CG9305	1	0	Predicted values are identical
Synapsed_to_L5	Opbp	1	0	Predicted values are identical
Synapsed_to_L5	Mes4	1	0	Predicted values are identical
Synapsed_to_L5	CG3065	1	0	Predicted values are identical
Synapsed_to_L5	Chrac-14	1	0	Predicted values are identical
Synapsed_to_L5	CG17328	0.38	0	Predicted values are identical
Synapsed_to_Mi1	TFAM	3.98	13.64	Predicted values are identical
Synapsed_to_Mi1	CG9705	3.83	13.64	Predicted values are identical
Synapsed_to_Mi1	Chrac-16	3.64	13.64	Predicted values are identical
Synapsed_to_Mi1	CG12219	3.58	13.64	Predicted values are identical
Synapsed_to_Mi1	MBD-R2	3.41	13.64	Predicted values are identical
Synapsed_to_Mi1	MED4	3.3	13.64	Predicted values are identical
Synapsed_to_Mi1	Kdm2	3.19	13.64	Predicted values are identical
Synapsed_to_Mi1	Set2	2.98	13.64	Predicted values are identical
Synapsed_to_Mi1	esn	2.95	13.64	Predicted values are identical
Synapsed_to_Mi1	CG9948	2.52	13.64	Predicted values are identical
Synapsed_to_Mi1	CG33213	2.52	13.64	Predicted values are identical
Synapsed_to_Mi1	Mat1	2.4	13.64	Predicted values are identical
Synapsed_to_Mi1	Bap55	1.99	13.64	Predicted values are identical
Synapsed_to_Mi1	CG7818	1.98	13.64	Predicted values are identical
Synapsed_to_Mi1	CG12236	1.95	13.64	Predicted values are identical
Synapsed_to_Mi1	CG32700	1.8	13.64	Predicted values are identical
Synapsed_to_Mi1	CG6689	1.73	13.64	Predicted values are identical
Synapsed_to_Mi1	egg	1.71	13.64	Predicted values are identical
Synapsed_to_Mi1	Bap60	1.7	13.64	Predicted values are identical
Synapsed_to_Mi1	brk	1.42	13.64	Predicted values are identical
Synapsed_to_Mi1	CG1792	1.41	13.64	Predicted values are identical
Synapsed_to_Mi1	CG2875	1.41	13.64	Predicted values are identical
Synapsed_to_Mi1	az2	1.41	13.64	Predicted values are identical
Synapsed_to_Mi1	bon	1.41	13.64	Predicted values are identical
Synapsed_to_Mi1	Lpt	1.4	13.64	Predicted values are identical
Synapsed_to_Mi1	Spt5	1.4	13.64	Predicted values are identical
Synapsed_to_Mi1	CG4707	1.4	13.64	Predicted values are identical
Synapsed_to_Mi1	MED7	1.38	13.64	Predicted values are identical
Synapsed_to_Mi1	Cdc5	1.36	13.64	Predicted values are identical
Synapsed_to_Mi1	Bka	1.3	13.64	Predicted values are identical
Synapsed_to_Mi13	Ada2b	1	0	Predicted values are identical
Synapsed_to_Mi13	CG3281	1	0	Predicted values are identical
Synapsed_to_Mi13	tara	1	0	Predicted values are identical
Synapsed_to_Mi13	CG1792	1	0	Predicted values are identical
Synapsed_to_Mi13	CTCF	1	0	Predicted values are identical
Synapsed_to_Mi13	CG8281	1	0	Predicted values are identical
Synapsed_to_Mi13	TfIIEalpha	1	0	Predicted values are identical
Synapsed_to_Mi13	ZnT49B	1	0	Predicted values are identical
Synapsed_to_Mi13	trr	1	0	Predicted values are identical
Synapsed_to_Mi13	CG12659	1	0	Predicted values are identical
Synapsed_to_Mi13	net	1	0	Predicted values are identical
Synapsed_to_Mi13	CG3838	1	0	Predicted values are identical
Synapsed_to_Mi13	zf30C	1	0	Predicted values are identical
Synapsed_to_Mi13	stc	1	0	Predicted values are identical
Synapsed_to_Mi13	CG6276	1	0	Predicted values are identical
Synapsed_to_Mi13	pad	1	0	Predicted values are identical
Synapsed_to_Mi13	CG31510	1	0	Predicted values are identical
Synapsed_to_Mi13	CG9705	1	0	Predicted values are identical
Synapsed_to_Mi13	CG30020	1	0	Predicted values are identical
Synapsed_to_Mi13	shn	1	0	Predicted values are identical
Synapsed_to_Mi13	mute	1	0	Predicted values are identical
Synapsed_to_Mi13	CG15073	1	0	Predicted values are identical
Synapsed_to_Mi13	CG10321	1	0	Predicted values are identical
Synapsed_to_Mi13	CG7818	1	0	Predicted values are identical
Synapsed_to_Mi13	CG32264	0.34	0	Predicted values are identical
Synapsed_to_Mi13	CG14667	0	0	Predicted values are identical
Synapsed_to_Mi13	CG12162	0	0	Predicted values are identical
Synapsed_to_Mi13	Snr1	0	0	Predicted values are identical
Synapsed_to_Mi13	CG10979	0	0	Predicted values are identical
Synapsed_to_Mi13	CG1024	0	0	Predicted values are identical
Synapsed_to_Mi15	CG14667	0	0	Predicted values are identical
Synapsed_to_Mi15	CG12162	0	0	Predicted values are identical
Synapsed_to_Mi15	Snr1	0	0	Predicted values are identical
Synapsed_to_Mi15	CG10979	0	0	Predicted values are identical
Synapsed_to_Mi15	CG1024	0	0	Predicted values are identical
Synapsed_to_Mi15	CG1965	0	0	Predicted values are identical
Synapsed_to_Mi15	Pbp95	0	0	Predicted values are identical
Synapsed_to_Mi15	Ada2b	0	0	Predicted values are identical
Synapsed_to_Mi15	stck	0	0	Predicted values are identical
Synapsed_to_Mi15	CG31460	0	0	Predicted values are identical
Synapsed_to_Mi15	CG8145	0	0	Predicted values are identical
Synapsed_to_Mi15	CG8159	0	0	Predicted values are identical
Synapsed_to_Mi15	M1BP	0	0	Predicted values are identical
Synapsed_to_Mi15	hng2	0	0	Predicted values are identical
Synapsed_to_Mi15	Kdm2	0	0	Predicted values are identical
Synapsed_to_Mi15	sage	0	0	Predicted values are identical
Synapsed_to_Mi15	Crc	0	0	Predicted values are identical
Synapsed_to_Mi15	CG6254	0	0	Predicted values are identical
Synapsed_to_Mi15	Rfx	0	0	Predicted values are identical
Synapsed_to_Mi15	MED7	0	0	Predicted values are identical
Synapsed_to_Mi15	CG4565	0	0	Predicted values are identical
Synapsed_to_Mi15	CG4820	0	0	Predicted values are identical
Synapsed_to_Mi15	CG6689	0	0	Predicted values are identical
Synapsed_to_Mi15	CG14710	0	0	Predicted values are identical
Synapsed_to_Mi15	CG14712	0	0	Predicted values are identical
Synapsed_to_Mi15	CG18476	0	0	Predicted values are identical
Synapsed_to_Mi15	CG3281	0	0	Predicted values are identical
Synapsed_to_Mi15	CG3313	0	0	Predicted values are identical
Synapsed_to_Mi15	Spt3	0	0	Predicted values are identical
Synapsed_to_Mi15	MBD-R2	0	0	Predicted values are identical
Synapsed_to_Mi4	CG34376	5.89	18.18	Predicted values are identical
Synapsed_to_Mi4	CG11317	3.47	18.18	Predicted values are identical
Synapsed_to_Mi4	Pbp95	3.09	18.18	Predicted values are identical
Synapsed_to_Mi4	dwg	2.94	18.18	Predicted values are identical
Synapsed_to_Mi4	row	2.73	18.18	Predicted values are identical
Synapsed_to_Mi4	Ets97D	2.45	18.18	Predicted values are identical
Synapsed_to_Mi4	esn	2.24	18.18	Predicted values are identical
Synapsed_to_Mi4	Eip74EF	2.07	18.18	Predicted values are identical
Synapsed_to_Mi4	dbr	2.05	18.18	Predicted values are identical
Synapsed_to_Mi4	CG7745	1.97	18.18	Predicted values are identical
Synapsed_to_Mi4	Asciz	1.7	18.18	Predicted values are identical
Synapsed_to_Mi4	NC2beta	1.61	18.18	Predicted values are identical
Synapsed_to_Mi4	mxc	1.55	18.18	Predicted values are identical
Synapsed_to_Mi4	Lpt	1.42	18.18	Predicted values are identical
Synapsed_to_Mi4	lilli	1.42	18.18	Predicted values are identical
Synapsed_to_Mi4	CG33213	1.41	18.18	Predicted values are identical
Synapsed_to_Mi4	CG11695	1.41	18.18	Predicted values are identical
Synapsed_to_Mi4	Set2	1.41	18.18	Predicted values are identical
Synapsed_to_Mi4	Taf8	1.41	18.18	Predicted values are identical
Synapsed_to_Mi4	Su(H)	1.41	18.18	Predicted values are identical
Synapsed_to_Mi4	CG7785	1.41	18.18	Predicted values are identical
Synapsed_to_Mi4	CG4936	1.4	18.18	Predicted values are identical
Synapsed_to_Mi4	Mad	1.4	18.18	Predicted values are identical
Synapsed_to_Mi4	CG14667	1.4	18.18	Predicted values are identical
Synapsed_to_Mi4	Ravus	1.39	18.18	Predicted values are identical
Synapsed_to_Mi4	Dad	1.38	18.18	Predicted values are identical
Synapsed_to_Mi4	CG12768	1.36	18.18	Predicted values are identical
Synapsed_to_Mi4	CG7518	1.36	18.18	Predicted values are identical
Synapsed_to_Mi4	mamo	1.35	18.18	Predicted values are identical
Synapsed_to_Mi4	lid	1.34	18.18	Predicted values are identical
Synapsed_to_Mi9	CG30403	6.28	13.64	Predicted values are identical
Synapsed_to_Mi9	caz	2.81	13.64	Predicted values are identical
Synapsed_to_Mi9	RpII33	2.59	13.64	Predicted values are identical
Synapsed_to_Mi9	ssp	2.53	13.64	Predicted values are identical
Synapsed_to_Mi9	Rbf	2.48	13.64	Predicted values are identical
Synapsed_to_Mi9	CG17361	2.47	13.64	Predicted values are identical
Synapsed_to_Mi9	CR43671	2.29	13.64	Predicted values are identical
Synapsed_to_Mi9	pad	2.12	13.64	Predicted values are identical
Synapsed_to_Mi9	CG2875	2	13.64	Predicted values are identical
Synapsed_to_Mi9	CG8388	1.77	13.64	Predicted values are identical
Synapsed_to_Mi9	CG13624	1.76	13.64	Predicted values are identical
Synapsed_to_Mi9	ERR	1.72	13.64	Predicted values are identical
Synapsed_to_Mi9	CG7785	1.7	13.64	Predicted values are identical
Synapsed_to_Mi9	CG9705	1.64	13.64	Predicted values are identical
Synapsed_to_Mi9	Snr1	1.6	13.64	Predicted values are identical
Synapsed_to_Mi9	pr-set7	1.6	13.64	Predicted values are identical
Synapsed_to_Mi9	fd68A	1.41	13.64	Predicted values are identical
Synapsed_to_Mi9	CG12104	1.41	13.64	Predicted values are identical
Synapsed_to_Mi9	M1BP	1.41	13.64	Predicted values are identical
Synapsed_to_Mi9	Trf	1.41	13.64	Predicted values are identical
Synapsed_to_Mi9	Spt3	1.39	13.64	Predicted values are identical
Synapsed_to_Mi9	stck	1.36	13.64	Predicted values are identical
Synapsed_to_Mi9	CG15011	1.32	13.64	Predicted values are identical
Synapsed_to_Mi9	CG15514	1.21	13.64	Predicted values are identical
Synapsed_to_Mi9	tio	1.06	13.64	Predicted values are identical
Synapsed_to_Mi9	CG6276	1	13.64	Predicted values are identical
Synapsed_to_Mi9	CG4424	1	13.64	Predicted values are identical
Synapsed_to_Mi9	polybromo	1	13.64	Predicted values are identical
Synapsed_to_Mi9	CG2199	1	13.64	Predicted values are identical
Synapsed_to_Mi9	CG32264	1	13.64	Predicted values are identical
Synapsed_to_Pm1	Lmpt	1.9	9.09	Predicted values are identical
Synapsed_to_Pm1	Ssrp	1.73	9.09	Predicted values are identical
Synapsed_to_Pm1	su(Hw)	1.42	9.09	Predicted values are identical
Synapsed_to_Pm1	CG11317	1.42	9.09	Predicted values are identical
Synapsed_to_Pm1	hpo	1.42	9.09	Predicted values are identical
Synapsed_to_Pm1	CG7987	1.41	9.09	Predicted values are identical
Synapsed_to_Pm1	CG7928	1.41	9.09	Predicted values are identical
Synapsed_to_Pm1	brk	1.41	9.09	Predicted values are identical
Synapsed_to_Pm1	E(z)	1.41	9.09	Predicted values are identical
Synapsed_to_Pm1	grp	1.41	9.09	Predicted values are identical
Synapsed_to_Pm1	Meics	1.41	9.09	Predicted values are identical
Synapsed_to_Pm1	ktub	1.41	9.09	Predicted values are identical
Synapsed_to_Pm1	CG13123	1.41	9.09	Predicted values are identical
Synapsed_to_Pm1	Tbp	1.4	9.09	Predicted values are identical
Synapsed_to_Pm1	fu2	1.4	9.09	Predicted values are identical
Synapsed_to_Pm1	CG7785	1.39	9.09	Predicted values are identical
Synapsed_to_Pm1	CG7357	1.37	9.09	Predicted values are identical
Synapsed_to_Pm1	CG1024	1.34	9.09	Predicted values are identical
Synapsed_to_Pm1	CG8924	1.32	9.09	Predicted values are identical
Synapsed_to_Pm1	TFAM	1.19	9.09	Predicted values are identical
Synapsed_to_Pm1	Hr38	1.12	9.09	Predicted values are identical
Synapsed_to_Pm1	lilli	1.12	9.09	Predicted values are identical
Synapsed_to_Pm1	pita	1.06	9.09	Predicted values are identical
Synapsed_to_Pm1	dalao	1.03	9.09	Predicted values are identical
Synapsed_to_Pm1	Pbp95	1	9.09	Predicted values are identical
Synapsed_to_Pm1	sage	1	9.09	Predicted values are identical
Synapsed_to_Pm1	CG6254	1	9.09	Predicted values are identical
Synapsed_to_Pm1	CG4565	1	9.09	Predicted values are identical
Synapsed_to_Pm1	Ravus	1	9.09	Predicted values are identical
Synapsed_to_Pm1	Brf	1	9.09	Predicted values are identical
Synapsed_to_Pm1a	Atac1	2.18	0	Predicted values are identical
Synapsed_to_Pm1a	fd68A	1.86	0	Predicted values are identical
Synapsed_to_Pm1a	tara	1.69	0	Predicted values are identical
Synapsed_to_Pm1a	CG8159	1.66	0	Predicted values are identical
Synapsed_to_Pm1a	Su(H)	1.42	0	Predicted values are identical
Synapsed_to_Pm1a	dom	1.41	0	Predicted values are identical
Synapsed_to_Pm1a	CG1965	1.41	0	Predicted values are identical
Synapsed_to_Pm1a	CG15073	1.41	0	Predicted values are identical
Synapsed_to_Pm1a	stc	1.41	0	Predicted values are identical
Synapsed_to_Pm1a	CG17802	1.4	0	Predicted values are identical
Synapsed_to_Pm1a	Cp190	1.39	0	Predicted values are identical
Synapsed_to_Pm1a	Brf	1.39	0	Predicted values are identical
Synapsed_to_Pm1a	Dip1	1.39	0	Predicted values are identical
Synapsed_to_Pm1a	CG12267	1.38	0	Predicted values are identical
Synapsed_to_Pm1a	CG4360	1.29	0	Predicted values are identical
Synapsed_to_Pm1a	row	1.21	0	Predicted values are identical
Synapsed_to_Pm1a	mamo	1.13	0	Predicted values are identical
Synapsed_to_Pm1a	CR43671	1.09	0	Predicted values are identical
Synapsed_to_Pm1a	CG7928	1.04	0	Predicted values are identical
Synapsed_to_Pm1a	CG12162	1	0	Predicted values are identical
Synapsed_to_Pm1a	Pbp95	1	0	Predicted values are identical
Synapsed_to_Pm1a	hng2	1	0	Predicted values are identical
Synapsed_to_Pm1a	Spt3	1	0	Predicted values are identical
Synapsed_to_Pm1a	MBD-R2	1	0	Predicted values are identical
Synapsed_to_Pm1a	Dad	1	0	Predicted values are identical
Synapsed_to_Pm1a	CG4936	1	0	Predicted values are identical
Synapsed_to_Pm1a	sba	1	0	Predicted values are identical
Synapsed_to_Pm1a	ash2	1	0	Predicted values are identical
Synapsed_to_Pm1a	Hr96	1	0	Predicted values are identical
Synapsed_to_Pm1a	Sry-delta	1	0	Predicted values are identical
Synapsed_to_Pm1b	CTPsyn	1.95	9.09	Predicted values are identical
Synapsed_to_Pm1b	mld	1.89	9.09	Predicted values are identical
Synapsed_to_Pm1b	Rabex-5	1.73	9.09	Predicted values are identical
Synapsed_to_Pm1b	CG2790	1.71	9.09	Predicted values are identical
Synapsed_to_Pm1b	CG44247	1.65	9.09	Predicted values are identical
Synapsed_to_Pm1b	tth	1.62	9.09	Predicted values are identical
Synapsed_to_Pm1b	CG9948	1.41	9.09	Predicted values are identical
Synapsed_to_Pm1b	E(z)	1.41	9.09	Predicted values are identical
Synapsed_to_Pm1b	Spt3	1.41	9.09	Predicted values are identical
Synapsed_to_Pm1b	CG4936	1.41	9.09	Predicted values are identical
Synapsed_to_Pm1b	CG10147	1.41	9.09	Predicted values are identical
Synapsed_to_Pm1b	Pcl	1.41	9.09	Predicted values are identical
Synapsed_to_Pm1b	Mi-2	1.41	9.09	Predicted values are identical
Synapsed_to_Pm1b	CG9215	1.41	9.09	Predicted values are identical
Synapsed_to_Pm1b	CG11560	1.4	9.09	Predicted values are identical
Synapsed_to_Pm1b	Bx	1.4	9.09	Predicted values are identical
Synapsed_to_Pm1b	CG11398	1.4	9.09	Predicted values are identical
Synapsed_to_Pm1b	mTTF	1.39	9.09	Predicted values are identical
Synapsed_to_Pm1b	Hr39	1.39	9.09	Predicted values are identical
Synapsed_to_Pm1b	CG5196	1.39	9.09	Predicted values are identical
Synapsed_to_Pm1b	dom	1.39	9.09	Predicted values are identical
Synapsed_to_Pm1b	Su(H)	1.36	9.09	Predicted values are identical
Synapsed_to_Pm1b	CG13123	1.32	9.09	Predicted values are identical
Synapsed_to_Pm1b	CG31460	1.29	9.09	Predicted values are identical
Synapsed_to_Pm1b	msl-3	1.26	9.09	Predicted values are identical
Synapsed_to_Pm1b	hpo	1.25	9.09	Predicted values are identical
Synapsed_to_Pm1b	Mes4	1.24	9.09	Predicted values are identical
Synapsed_to_Pm1b	CG17361	1.19	9.09	Predicted values are identical
Synapsed_to_Pm1b	CG6689	1.19	9.09	Predicted values are identical
Synapsed_to_Pm1b	Spt5	1.04	9.09	Predicted values are identical
Synapsed_to_Pm2	l(2)k10201	3.87	18.18	Predicted values are identical
Synapsed_to_Pm2	egg	3.59	18.18	Predicted values are identical
Synapsed_to_Pm2	Su(H)	2.8	18.18	Predicted values are identical
Synapsed_to_Pm2	fd68A	2.71	18.18	Predicted values are identical
Synapsed_to_Pm2	bon	2.39	18.18	Predicted values are identical
Synapsed_to_Pm2	mxc	2.25	18.18	Predicted values are identical
Synapsed_to_Pm2	CG8765	2.16	18.18	Predicted values are identical
Synapsed_to_Pm2	Asciz	2.16	18.18	Predicted values are identical
Synapsed_to_Pm2	CG13624	1.83	18.18	Predicted values are identical
Synapsed_to_Pm2	CG11723	1.73	18.18	Predicted values are identical
Synapsed_to_Pm2	cyc	1.73	18.18	Predicted values are identical
Synapsed_to_Pm2	crm	1.64	18.18	Predicted values are identical
Synapsed_to_Pm2	Kdm2	1.51	18.18	Predicted values are identical
Synapsed_to_Pm2	CG7745	1.48	18.18	Predicted values are identical
Synapsed_to_Pm2	CG13123	1.42	18.18	Predicted values are identical
Synapsed_to_Pm2	tio	1.42	18.18	Predicted values are identical
Synapsed_to_Pm2	CG11695	1.41	18.18	Predicted values are identical
Synapsed_to_Pm2	ZnT49B	1.41	18.18	Predicted values are identical
Synapsed_to_Pm2	bs	1.41	18.18	Predicted values are identical
Synapsed_to_Pm2	CG6163	1.41	18.18	Predicted values are identical
Synapsed_to_Pm2	CG7839	1.4	18.18	Predicted values are identical
Synapsed_to_Pm2	CG18265	1.4	18.18	Predicted values are identical
Synapsed_to_Pm2	ph-p	1.4	18.18	Predicted values are identical
Synapsed_to_Pm2	Max	1.37	18.18	Predicted values are identical
Synapsed_to_Pm2	CG17328	1.31	18.18	Predicted values are identical
Synapsed_to_Pm2	CTCF	1.28	18.18	Predicted values are identical
Synapsed_to_Pm2	CG9948	1.26	18.18	Predicted values are identical
Synapsed_to_Pm2	Hmg-2	1.23	18.18	Predicted values are identical
Synapsed_to_Pm2	CG2116	1.16	18.18	Predicted values are identical
Synapsed_to_Pm2	Tfb1	1.01	18.18	Predicted values are identical
Synapsed_to_Pm3	jing	1	0	Predicted values are identical
Synapsed_to_Pm3	egg	1	0	Predicted values are identical
Synapsed_to_Pm3	CG2116	1	0	Predicted values are identical
Synapsed_to_Pm3	her	1	0	Predicted values are identical
Synapsed_to_Pm3	CG14667	0	0	Predicted values are identical
Synapsed_to_Pm3	CG12162	0	0	Predicted values are identical
Synapsed_to_Pm3	Snr1	0	0	Predicted values are identical
Synapsed_to_Pm3	CG1024	0	0	Predicted values are identical
Synapsed_to_Pm3	CG1965	0	0	Predicted values are identical
Synapsed_to_Pm3	Pbp95	0	0	Predicted values are identical
Synapsed_to_Pm3	Ada2b	0	0	Predicted values are identical
Synapsed_to_Pm3	stck	0	0	Predicted values are identical
Synapsed_to_Pm3	CG31460	0	0	Predicted values are identical
Synapsed_to_Pm3	CG8145	0	0	Predicted values are identical
Synapsed_to_Pm3	CG8159	0	0	Predicted values are identical
Synapsed_to_Pm3	M1BP	0	0	Predicted values are identical
Synapsed_to_Pm3	hng2	0	0	Predicted values are identical
Synapsed_to_Pm3	Kdm2	0	0	Predicted values are identical
Synapsed_to_Pm3	sage	0	0	Predicted values are identical
Synapsed_to_Pm3	Crc	0	0	Predicted values are identical
Synapsed_to_Pm3	CG6254	0	0	Predicted values are identical
Synapsed_to_Pm3	Rfx	0	0	Predicted values are identical
Synapsed_to_Pm3	MED7	0	0	Predicted values are identical
Synapsed_to_Pm3	CG4565	0	0	Predicted values are identical
Synapsed_to_Pm3	CG4820	0	0	Predicted values are identical
Synapsed_to_Pm3	CG6689	0	0	Predicted values are identical
Synapsed_to_Pm3	CG14710	0	0	Predicted values are identical
Synapsed_to_Pm3	CG14712	0	0	Predicted values are identical
Synapsed_to_Pm3	CG18476	0	0	Predicted values are identical
Synapsed_to_Pm3	CG3281	0	0	Predicted values are identical
Synapsed_to_Pm4	CG6765	5.68	22.73	Predicted values are identical
Synapsed_to_Pm4	ktub	3.88	22.73	Predicted values are identical
Synapsed_to_Pm4	az2	3.08	22.73	Predicted values are identical
Synapsed_to_Pm4	Rfx	3.06	22.73	Predicted values are identical
Synapsed_to_Pm4	Su(var)2-10	2.73	22.73	Predicted values are identical
Synapsed_to_Pm4	CG10321	2.63	22.73	Predicted values are identical
Synapsed_to_Pm4	CG9305	2.59	22.73	Predicted values are identical
Synapsed_to_Pm4	CG32264	2.55	22.73	Predicted values are identical
Synapsed_to_Pm4	E2f2	2.17	22.73	Predicted values are identical
Synapsed_to_Pm4	MED7	1.95	22.73	Predicted values are identical
Synapsed_to_Pm4	CG5196	1.93	22.73	Predicted values are identical
Synapsed_to_Pm4	ph-p	1.89	22.73	Predicted values are identical
Synapsed_to_Pm4	Crc	1.86	22.73	Predicted values are identical
Synapsed_to_Pm4	sba	1.78	22.73	Predicted values are identical
Synapsed_to_Pm4	Cdc5	1.77	22.73	Predicted values are identical
Synapsed_to_Pm4	su(Hw)	1.74	22.73	Predicted values are identical
Synapsed_to_Pm4	HP1c	1.73	22.73	Predicted values are identical
Synapsed_to_Pm4	CG10147	1.73	22.73	Predicted values are identical
Synapsed_to_Pm4	caz	1.72	22.73	Predicted values are identical
Synapsed_to_Pm4	E2f1	1.71	22.73	Predicted values are identical
Synapsed_to_Pm4	Mad	1.7	22.73	Predicted values are identical
Synapsed_to_Pm4	CG6683	1.7	22.73	Predicted values are identical
Synapsed_to_Pm4	CG3919	1.7	22.73	Predicted values are identical
Synapsed_to_Pm4	CG8924	1.7	22.73	Predicted values are identical
Synapsed_to_Pm4	CG12155	1.67	22.73	Predicted values are identical
Synapsed_to_Pm4	CG4820	1.66	22.73	Predicted values are identical
Synapsed_to_Pm4	Hr96	1.64	22.73	Predicted values are identical
Synapsed_to_Pm4	Brf	1.63	22.73	Predicted values are identical
Synapsed_to_Pm4	Mrtf	1.62	22.73	Predicted values are identical
Synapsed_to_Pm4	CG11723	1.6	22.73	Predicted values are identical
Synapsed_to_T2	CG11906	2.6	18.18	Predicted values are identical
Synapsed_to_T2	CG7556	2.52	18.18	Predicted values are identical
Synapsed_to_T2	Dad	2.5	18.18	Predicted values are identical
Synapsed_to_T2	CG12104	2.48	18.18	Predicted values are identical
Synapsed_to_T2	CG1647	2.17	18.18	Predicted values are identical
Synapsed_to_T2	Taf2	2.02	18.18	Predicted values are identical
Synapsed_to_T2	CkIIalpha-i1	1.95	18.18	Predicted values are identical
Synapsed_to_T2	Ravus	1.93	18.18	Predicted values are identical
Synapsed_to_T2	CG12236	1.89	18.18	Predicted values are identical
Synapsed_to_T2	CG6689	1.89	18.18	Predicted values are identical
Synapsed_to_T2	e(y)1	1.88	18.18	Predicted values are identical
Synapsed_to_T2	CG44247	1.86	18.18	Predicted values are identical
Synapsed_to_T2	Ssrp	1.76	18.18	Predicted values are identical
Synapsed_to_T2	CG4854	1.74	18.18	Predicted values are identical
Synapsed_to_T2	mamo	1.73	18.18	Predicted values are identical
Synapsed_to_T2	Mad	1.72	18.18	Predicted values are identical
Synapsed_to_T2	CG8281	1.67	18.18	Predicted values are identical
Synapsed_to_T2	Crc	1.65	18.18	Predicted values are identical
Synapsed_to_T2	CG31460	1.55	18.18	Predicted values are identical
Synapsed_to_T2	CG10959	1.45	18.18	Predicted values are identical
Synapsed_to_T2	TFAM	1.42	18.18	Predicted values are identical
Synapsed_to_T2	CG6683	1.42	18.18	Predicted values are identical
Synapsed_to_T2	Hr78	1.42	18.18	Predicted values are identical
Synapsed_to_T2	Hr38	1.42	18.18	Predicted values are identical
Synapsed_to_T2	CG3838	1.41	18.18	Predicted values are identical
Synapsed_to_T2	CG14710	1.41	18.18	Predicted values are identical
Synapsed_to_T2	CG5245	1.41	18.18	Predicted values are identical
Synapsed_to_T2	phol	1.41	18.18	Predicted values are identical
Synapsed_to_T2	egg	1.39	18.18	Predicted values are identical
Synapsed_to_T2	ssp	1.39	18.18	Predicted values are identical
Synapsed_to_T2a	CG14667	0	0	Predicted values are identical
Synapsed_to_T2a	CG12162	0	0	Predicted values are identical
Synapsed_to_T2a	Snr1	0	0	Predicted values are identical
Synapsed_to_T2a	CG10979	0	0	Predicted values are identical
Synapsed_to_T2a	CG1024	0	0	Predicted values are identical
Synapsed_to_T2a	CG1965	0	0	Predicted values are identical
Synapsed_to_T2a	Pbp95	0	0	Predicted values are identical
Synapsed_to_T2a	Ada2b	0	0	Predicted values are identical
Synapsed_to_T2a	stck	0	0	Predicted values are identical
Synapsed_to_T2a	CG31460	0	0	Predicted values are identical
Synapsed_to_T2a	CG8145	0	0	Predicted values are identical
Synapsed_to_T2a	CG8159	0	0	Predicted values are identical
Synapsed_to_T2a	M1BP	0	0	Predicted values are identical
Synapsed_to_T2a	hng2	0	0	Predicted values are identical
Synapsed_to_T2a	Kdm2	0	0	Predicted values are identical
Synapsed_to_T2a	sage	0	0	Predicted values are identical
Synapsed_to_T2a	Crc	0	0	Predicted values are identical
Synapsed_to_T2a	CG6254	0	0	Predicted values are identical
Synapsed_to_T2a	Rfx	0	0	Predicted values are identical
Synapsed_to_T2a	MED7	0	0	Predicted values are identical
Synapsed_to_T2a	CG4565	0	0	Predicted values are identical
Synapsed_to_T2a	CG4820	0	0	Predicted values are identical
Synapsed_to_T2a	CG6689	0	0	Predicted values are identical
Synapsed_to_T2a	CG14710	0	0	Predicted values are identical
Synapsed_to_T2a	CG14712	0	0	Predicted values are identical
Synapsed_to_T2a	CG18476	0	0	Predicted values are identical
Synapsed_to_T2a	CG3281	0	0	Predicted values are identical
Synapsed_to_T2a	CG3313	0	0	Predicted values are identical
Synapsed_to_T2a	Spt3	0	0	Predicted values are identical
Synapsed_to_T2a	MBD-R2	0	0	Predicted values are identical
Synapsed_to_T3	CG6765	3.19	13.64	Predicted values are identical
Synapsed_to_T3	ktub	3.17	13.64	Predicted values are identical
Synapsed_to_T3	CG13894	2.82	13.64	Predicted values are identical
Synapsed_to_T3	CTPsyn	2.53	13.64	Predicted values are identical
Synapsed_to_T3	CG9305	2.23	13.64	Predicted values are identical
Synapsed_to_T3	CG10321	2.13	13.64	Predicted values are identical
Synapsed_to_T3	Hr96	1.81	13.64	Predicted values are identical
Synapsed_to_T3	hpo	1.75	13.64	Predicted values are identical
Synapsed_to_T3	ERR	1.74	13.64	Predicted values are identical
Synapsed_to_T3	E(z)	1.74	13.64	Predicted values are identical
Synapsed_to_T3	CG30020	1.73	13.64	Predicted values are identical
Synapsed_to_T3	dom	1.69	13.64	Predicted values are identical
Synapsed_to_T3	stc	1.67	13.64	Predicted values are identical
Synapsed_to_T3	Cdc5	1.65	13.64	Predicted values are identical
Synapsed_to_T3	pr-set7	1.64	13.64	Predicted values are identical
Synapsed_to_T3	whole_OPC	1.49	13.64	Predicted values are identical
Synapsed_to_T3	dalao	1.42	13.64	Predicted values are identical
Synapsed_to_T3	Set2	1.42	13.64	Predicted values are identical
Synapsed_to_T3	M1BP	1.41	13.64	Predicted values are identical
Synapsed_to_T3	row	1.41	13.64	Predicted values are identical
Synapsed_to_T3	CG5196	1.41	13.64	Predicted values are identical
Synapsed_to_T3	CG11695	1.4	13.64	Predicted values are identical
Synapsed_to_T3	Mef2	1.4	13.64	Predicted values are identical
Synapsed_to_T3	CG11317	1.39	13.64	Predicted values are identical
Synapsed_to_T3	CG4360	1.38	13.64	Predicted values are identical
Synapsed_to_T3	Elp3	1.37	13.64	Predicted values are identical
Synapsed_to_T3	Crc	1.37	13.64	Predicted values are identical
Synapsed_to_T3	Spt5	1.37	13.64	Predicted values are identical
Synapsed_to_T3	Su(var)2-10	1.33	13.64	Predicted values are identical
Synapsed_to_T3	CG10904	1.31	13.64	Predicted values are identical
Synapsed_to_T4a	Dref	2	0	Predicted values are identical
Synapsed_to_T4a	Hr96	1.92	0	Predicted values are identical
Synapsed_to_T4a	CG12104	1.73	0	Predicted values are identical
Synapsed_to_T4a	CG17359	1.73	0	Predicted values are identical
Synapsed_to_T4a	Rabex-5	1.73	0	Predicted values are identical
Synapsed_to_T4a	CG30403	1.71	0	Predicted values are identical
Synapsed_to_T4a	spt4	1.7	0	Predicted values are identical
Synapsed_to_T4a	Mef2	1.42	0	Predicted values are identical
Synapsed_to_T4a	Spt5	1.42	0	Predicted values are identical
Synapsed_to_T4a	CG13775	1.42	0	Predicted values are identical
Synapsed_to_T4a	Snr1	1.41	0	Predicted values are identical
Synapsed_to_T4a	hpo	1.41	0	Predicted values are identical
Synapsed_to_T4a	su(Hw)	1.41	0	Predicted values are identical
Synapsed_to_T4a	stck	1.4	0	Predicted values are identical
Synapsed_to_T4a	grp	1.4	0	Predicted values are identical
Synapsed_to_T4a	Dad	1.4	0	Predicted values are identical
Synapsed_to_T4a	Nufip	1.39	0	Predicted values are identical
Synapsed_to_T4a	CG8281	1.38	0	Predicted values are identical
Synapsed_to_T4a	CG11906	1.38	0	Predicted values are identical
Synapsed_to_T4a	Taf8	1.34	0	Predicted values are identical
Synapsed_to_T4a	CG13123	1.31	0	Predicted values are identical
Synapsed_to_T4a	E2f2	1.15	0	Predicted values are identical
Synapsed_to_T4a	Taf5	1.13	0	Predicted values are identical
Synapsed_to_T4a	stc	1.02	0	Predicted values are identical
Synapsed_to_T4a	CG8159	1	0	Predicted values are identical
Synapsed_to_T4a	Kdm2	1	0	Predicted values are identical
Synapsed_to_T4a	CG6254	1	0	Predicted values are identical
Synapsed_to_T4a	MED7	1	0	Predicted values are identical
Synapsed_to_T4a	CG14712	1	0	Predicted values are identical
Synapsed_to_T4a	Spt3	1	0	Predicted values are identical
Synapsed_to_T4b	CG10979	2.22	0	Predicted values are identical
Synapsed_to_T4b	Dh44-R2	1.91	0	Predicted values are identical
Synapsed_to_T4b	Su(z)12	1.73	0	Predicted values are identical
Synapsed_to_T4b	CG13123	1.7	0	Predicted values are identical
Synapsed_to_T4b	caz	1.69	0	Predicted values are identical
Synapsed_to_T4b	CG12162	1.62	0	Predicted values are identical
Synapsed_to_T4b	Spt5	1.42	0	Predicted values are identical
Synapsed_to_T4b	Rbf	1.42	0	Predicted values are identical
Synapsed_to_T4b	CG2199	1.41	0	Predicted values are identical
Synapsed_to_T4b	CG9948	1.41	0	Predicted values are identical
Synapsed_to_T4b	Eip74EF	1.41	0	Predicted values are identical
Synapsed_to_T4b	dwg	1.39	0	Predicted values are identical
Synapsed_to_T4b	CG1602	1.39	0	Predicted values are identical
Synapsed_to_T4b	Mad	1.38	0	Predicted values are identical
Synapsed_to_T4b	esn	1.32	0	Predicted values are identical
Synapsed_to_T4b	CG6276	1.12	0	Predicted values are identical
Synapsed_to_T4b	Bka	1.07	0	Predicted values are identical
Synapsed_to_T4b	Su(var)2-10	1.06	0	Predicted values are identical
Synapsed_to_T4b	brk	1.06	0	Predicted values are identical
Synapsed_to_T4b	CG1965	1	0	Predicted values are identical
Synapsed_to_T4b	M1BP	1	0	Predicted values are identical
Synapsed_to_T4b	CG5196	1	0	Predicted values are identical
Synapsed_to_T4b	mor	1	0	Predicted values are identical
Synapsed_to_T4b	CG4936	1	0	Predicted values are identical
Synapsed_to_T4b	polybromo	1	0	Predicted values are identical
Synapsed_to_T4b	Hr96	1	0	Predicted values are identical
Synapsed_to_T4b	CG15514	1	0	Predicted values are identical
Synapsed_to_T4b	Rabex-5	1	0	Predicted values are identical
Synapsed_to_T4b	CG12104	1	0	Predicted values are identical
Synapsed_to_T4b	lin-28	1	0	Predicted values are identical
Synapsed_to_T4c	shn	2.17	9.09	Predicted values are identical
Synapsed_to_T4c	CG2202	2.12	9.09	Predicted values are identical
Synapsed_to_T4c	MED7	1.73	9.09	Predicted values are identical
Synapsed_to_T4c	MESR4	1.72	9.09	Predicted values are identical
Synapsed_to_T4c	pzg	1.7	9.09	Predicted values are identical
Synapsed_to_T4c	CTPsyn	1.69	9.09	Predicted values are identical
Synapsed_to_T4c	CG8281	1.64	9.09	Predicted values are identical
Synapsed_to_T4c	CG17802	1.56	9.09	Predicted values are identical
Synapsed_to_T4c	mld	1.42	9.09	Predicted values are identical
Synapsed_to_T4c	CG2199	1.41	9.09	Predicted values are identical
Synapsed_to_T4c	CG33213	1.41	9.09	Predicted values are identical
Synapsed_to_T4c	Mat1	1.41	9.09	Predicted values are identical
Synapsed_to_T4c	NELF-B	1.41	9.09	Predicted values are identical
Synapsed_to_T4c	CG7839	1.4	9.09	Predicted values are identical
Synapsed_to_T4c	CG2790	1.4	9.09	Predicted values are identical
Synapsed_to_T4c	CG14710	1.4	9.09	Predicted values are identical
Synapsed_to_T4c	CG12267	1.4	9.09	Predicted values are identical
Synapsed_to_T4c	CG3313	1.38	9.09	Predicted values are identical
Synapsed_to_T4c	phol	1.37	9.09	Predicted values are identical
Synapsed_to_T4c	Hr39	1.36	9.09	Predicted values are identical
Synapsed_to_T4c	Taf8	1.32	9.09	Predicted values are identical
Synapsed_to_T4c	CG6683	1.31	9.09	Predicted values are identical
Synapsed_to_T4c	CG10979	1.3	9.09	Predicted values are identical
Synapsed_to_T4c	spt4	1.27	9.09	Predicted values are identical
Synapsed_to_T4c	dwg	1.25	9.09	Predicted values are identical
Synapsed_to_T4c	Hmr	1.13	9.09	Predicted values are identical
Synapsed_to_T4c	egg	1.1	9.09	Predicted values are identical
Synapsed_to_T4c	CG5180	1.06	9.09	Predicted values are identical
Synapsed_to_T4c	CG11398	1.03	9.09	Predicted values are identical
Synapsed_to_T4c	CG12104	1.02	9.09	Predicted values are identical
Synapsed_to_T4d	CG32982	2.35	0	Predicted values are identical
Synapsed_to_T4d	CG33213	1.78	0	Predicted values are identical
Synapsed_to_T4d	E2f2	1.73	0	Predicted values are identical
Synapsed_to_T4d	E(z)	1.72	0	Predicted values are identical
Synapsed_to_T4d	Cdk8	1.72	0	Predicted values are identical
Synapsed_to_T4d	CG32700	1.67	0	Predicted values are identical
Synapsed_to_T4d	Hmg-2	1.62	0	Predicted values are identical
Synapsed_to_T4d	Kdm4A	1.41	0	Predicted values are identical
Synapsed_to_T4d	CG2875	1.41	0	Predicted values are identical
Synapsed_to_T4d	pad	1.41	0	Predicted values are identical
Synapsed_to_T4d	Su(H)	1.4	0	Predicted values are identical
Synapsed_to_T4d	MED17	1.4	0	Predicted values are identical
Synapsed_to_T4d	bs	1.4	0	Predicted values are identical
Synapsed_to_T4d	stc	1.39	0	Predicted values are identical
Synapsed_to_T4d	Eip74EF	1.34	0	Predicted values are identical
Synapsed_to_T4d	CG6689	1.32	0	Predicted values are identical
Synapsed_to_T4d	Pbp95	1	0	Predicted values are identical
Synapsed_to_T4d	sage	1	0	Predicted values are identical
Synapsed_to_T4d	CG3281	1	0	Predicted values are identical
Synapsed_to_T4d	CG12267	1	0	Predicted values are identical
Synapsed_to_T4d	CG7987	1	0	Predicted values are identical
Synapsed_to_T4d	CG4854	1	0	Predicted values are identical
Synapsed_to_T4d	CG4360	1	0	Predicted values are identical
Synapsed_to_T4d	bon	1	0	Predicted values are identical
Synapsed_to_T4d	ash2	1	0	Predicted values are identical
Synapsed_to_T4d	hng3	1	0	Predicted values are identical
Synapsed_to_T4d	fd68A	1	0	Predicted values are identical
Synapsed_to_T4d	CG17361	1	0	Predicted values are identical
Synapsed_to_T4d	CG3919	1	0	Predicted values are identical
Synapsed_to_T4d	CTPsyn	1	0	Predicted values are identical
Synapsed_to_Tm1	CG1602	3.3	9.09	Predicted values are identical
Synapsed_to_Tm1	CG5196	2.82	9.09	Predicted values are identical
Synapsed_to_Tm1	Sry-delta	2.32	9.09	Predicted values are identical
Synapsed_to_Tm1	Kdm2	1.73	9.09	Predicted values are identical
Synapsed_to_Tm1	pzg	1.61	9.09	Predicted values are identical
Synapsed_to_Tm1	CG12267	1.51	9.09	Predicted values are identical
Synapsed_to_Tm1	polybromo	1.41	9.09	Predicted values are identical
Synapsed_to_Tm1	CTPsyn	1.39	9.09	Predicted values are identical
Synapsed_to_Tm1	CG1647	1.39	9.09	Predicted values are identical
Synapsed_to_Tm1	E(z)	1.39	9.09	Predicted values are identical
Synapsed_to_Tm1	CG1965	1	9.09	Predicted values are identical
Synapsed_to_Tm1	Pbp95	1	9.09	Predicted values are identical
Synapsed_to_Tm1	Ada2b	1	9.09	Predicted values are identical
Synapsed_to_Tm1	CG31460	1	9.09	Predicted values are identical
Synapsed_to_Tm1	Rfx	1	9.09	Predicted values are identical
Synapsed_to_Tm1	CG4565	1	9.09	Predicted values are identical
Synapsed_to_Tm1	Brf	1	9.09	Predicted values are identical
Synapsed_to_Tm1	CG7357	1	9.09	Predicted values are identical
Synapsed_to_Tm1	MED17	1	9.09	Predicted values are identical
Synapsed_to_Tm1	MED25	1	9.09	Predicted values are identical
Synapsed_to_Tm1	Cdc5	1	9.09	Predicted values are identical
Synapsed_to_Tm1	CG7386	1	9.09	Predicted values are identical
Synapsed_to_Tm1	ssp	1	9.09	Predicted values are identical
Synapsed_to_Tm1	Mat1	1	9.09	Predicted values are identical
Synapsed_to_Tm1	Iswi	1	9.09	Predicted values are identical
Synapsed_to_Tm1	mute	1	9.09	Predicted values are identical
Synapsed_to_Tm1	Bap55	1	9.09	Predicted values are identical
Synapsed_to_Tm1	CG11906	1	9.09	Predicted values are identical
Synapsed_to_Tm1	CG10904	1	9.09	Predicted values are identical
Synapsed_to_Tm1	CG4707	1	9.09	Predicted values are identical
Synapsed_to_Tm16	Kdm2	2.89	9.09	Predicted values are identical
Synapsed_to_Tm16	yem	2.64	9.09	Predicted values are identical
Synapsed_to_Tm16	CG10904	2.37	9.09	Predicted values are identical
Synapsed_to_Tm16	Trl	2.14	9.09	Predicted values are identical
Synapsed_to_Tm16	CG11560	2.07	9.09	Predicted values are identical
Synapsed_to_Tm16	schlank	1.88	9.09	Predicted values are identical
Synapsed_to_Tm16	l(2)k10201	1.83	9.09	Predicted values are identical
Synapsed_to_Tm16	CG6689	1.77	9.09	Predicted values are identical
Synapsed_to_Tm16	CR43670	1.72	9.09	Predicted values are identical
Synapsed_to_Tm16	CTCF	1.7	9.09	Predicted values are identical
Synapsed_to_Tm16	CG10147	1.69	9.09	Predicted values are identical
Synapsed_to_Tm16	HP1c	1.62	9.09	Predicted values are identical
Synapsed_to_Tm16	Dh44-R2	1.42	9.09	Predicted values are identical
Synapsed_to_Tm16	crm	1.42	9.09	Predicted values are identical
Synapsed_to_Tm16	CG30020	1.41	9.09	Predicted values are identical
Synapsed_to_Tm16	CG7518	1.4	9.09	Predicted values are identical
Synapsed_to_Tm16	CG12236	1.4	9.09	Predicted values are identical
Synapsed_to_Tm16	dom	1.39	9.09	Predicted values are identical
Synapsed_to_Tm16	GATAd	1.36	9.09	Predicted values are identical
Synapsed_to_Tm16	Hmg-2	1.36	9.09	Predicted values are identical
Synapsed_to_Tm16	Dref	1.27	9.09	Predicted values are identical
Synapsed_to_Tm16	esn	1.24	9.09	Predicted values are identical
Synapsed_to_Tm16	CG3313	1	9.09	Predicted values are identical
Synapsed_to_Tm16	CG1965	1	9.09	Predicted values are identical
Synapsed_to_Tm16	Ada2b	1	9.09	Predicted values are identical
Synapsed_to_Tm16	CG31460	1	9.09	Predicted values are identical
Synapsed_to_Tm16	CG18476	1	9.09	Predicted values are identical
Synapsed_to_Tm16	MRG15	1	9.09	Predicted values are identical
Synapsed_to_Tm16	CG7785	1	9.09	Predicted values are identical
Synapsed_to_Tm16	CG17186	1	9.09	Predicted values are identical
Synapsed_to_Tm2	CG8924	2.63	9.09	Predicted values are identical
Synapsed_to_Tm2	CG31224	2.17	9.09	Predicted values are identical
Synapsed_to_Tm2	Ssl1	2	9.09	Predicted values are identical
Synapsed_to_Tm2	CG31510	1.94	9.09	Predicted values are identical
Synapsed_to_Tm2	MED17	1.73	9.09	Predicted values are identical
Synapsed_to_Tm2	esn	1.73	9.09	Predicted values are identical
Synapsed_to_Tm2	CG10147	1.71	9.09	Predicted values are identical
Synapsed_to_Tm2	Pbp95	1.44	9.09	Predicted values are identical
Synapsed_to_Tm2	NELF-B	1.41	9.09	Predicted values are identical
Synapsed_to_Tm2	MED15	1.41	9.09	Predicted values are identical
Synapsed_to_Tm2	Dad	1.41	9.09	Predicted values are identical
Synapsed_to_Tm2	CG5953	1.41	9.09	Predicted values are identical
Synapsed_to_Tm2	stck	1.41	9.09	Predicted values are identical
Synapsed_to_Tm2	Cp190	1.41	9.09	Predicted values are identical
Synapsed_to_Tm2	CG12162	1.4	9.09	Predicted values are identical
Synapsed_to_Tm2	phol	1.38	9.09	Predicted values are identical
Synapsed_to_Tm2	CG6254	1.37	9.09	Predicted values are identical
Synapsed_to_Tm2	Ada2b	1	9.09	Predicted values are identical
Synapsed_to_Tm2	hng2	1	9.09	Predicted values are identical
Synapsed_to_Tm2	Crc	1	9.09	Predicted values are identical
Synapsed_to_Tm2	MED25	1	9.09	Predicted values are identical
Synapsed_to_Tm2	CG5180	1	9.09	Predicted values are identical
Synapsed_to_Tm2	bon	1	9.09	Predicted values are identical
Synapsed_to_Tm2	CG13624	1	9.09	Predicted values are identical
Synapsed_to_Tm2	CG2199	1	9.09	Predicted values are identical
Synapsed_to_Tm2	CG15011	1	9.09	Predicted values are identical
Synapsed_to_Tm2	CTCF	1	9.09	Predicted values are identical
Synapsed_to_Tm2	CG6765	1	9.09	Predicted values are identical
Synapsed_to_Tm2	Taf2	1	9.09	Predicted values are identical
Synapsed_to_Tm2	CG17361	1	9.09	Predicted values are identical
Synapsed_to_Tm20	gce	1.98	9.09	Predicted values are identical
Synapsed_to_Tm20	CG6163	1.73	9.09	Predicted values are identical
Synapsed_to_Tm20	CG9305	1.73	9.09	Predicted values are identical
Synapsed_to_Tm20	CTCF	1.72	9.09	Predicted values are identical
Synapsed_to_Tm20	CG1603	1.71	9.09	Predicted values are identical
Synapsed_to_Tm20	E(z)	1.59	9.09	Predicted values are identical
Synapsed_to_Tm20	CG1602	1.42	9.09	Predicted values are identical
Synapsed_to_Tm20	Lhr	1.42	9.09	Predicted values are identical
Synapsed_to_Tm20	Spt5	1.42	9.09	Predicted values are identical
Synapsed_to_Tm20	CG10904	1.41	9.09	Predicted values are identical
Synapsed_to_Tm20	E2f1	1.41	9.09	Predicted values are identical
Synapsed_to_Tm20	Lpt	1.41	9.09	Predicted values are identical
Synapsed_to_Tm20	CG7745	1.41	9.09	Predicted values are identical
Synapsed_to_Tm20	shn	1.4	9.09	Predicted values are identical
Synapsed_to_Tm20	Fen1	1.39	9.09	Predicted values are identical
Synapsed_to_Tm20	CG32700	1.39	9.09	Predicted values are identical
Synapsed_to_Tm20	CG15514	1.37	9.09	Predicted values are identical
Synapsed_to_Tm20	hng2	1.32	9.09	Predicted values are identical
Synapsed_to_Tm20	CG30020	1.19	9.09	Predicted values are identical
Synapsed_to_Tm20	CG1024	1	9.09	Predicted values are identical
Synapsed_to_Tm20	pr-set7	1	9.09	Predicted values are identical
Synapsed_to_Tm20	CG7987	1	9.09	Predicted values are identical
Synapsed_to_Tm20	Brf	1	9.09	Predicted values are identical
Synapsed_to_Tm20	CG7357	1	9.09	Predicted values are identical
Synapsed_to_Tm20	mld	1	9.09	Predicted values are identical
Synapsed_to_Tm20	CG33213	1	9.09	Predicted values are identical
Synapsed_to_Tm20	CG13894	1	9.09	Predicted values are identical
Synapsed_to_Tm20	CG2199	1	9.09	Predicted values are identical
Synapsed_to_Tm20	CG12104	1	9.09	Predicted values are identical
Synapsed_to_Tm20	Asciz	1	9.09	Predicted values are identical
Synapsed_to_Tm28	E2f1	3.27	9.09	Predicted values are identical
Synapsed_to_Tm28	CG2116	2.77	9.09	Predicted values are identical
Synapsed_to_Tm28	schlank	1.98	9.09	Predicted values are identical
Synapsed_to_Tm28	ZnT49B	1.73	9.09	Predicted values are identical
Synapsed_to_Tm28	lilli	1.72	9.09	Predicted values are identical
Synapsed_to_Tm28	mamo	1.69	9.09	Predicted values are identical
Synapsed_to_Tm28	CG9705	1.69	9.09	Predicted values are identical
Synapsed_to_Tm28	mor	1.67	9.09	Predicted values are identical
Synapsed_to_Tm28	CG1024	1.6	9.09	Predicted values are identical
Synapsed_to_Tm28	CG1965	1.59	9.09	Predicted values are identical
Synapsed_to_Tm28	CG6276	1.42	9.09	Predicted values are identical
Synapsed_to_Tm28	bon	1.42	9.09	Predicted values are identical
Synapsed_to_Tm28	CG9948	1.42	9.09	Predicted values are identical
Synapsed_to_Tm28	Lmpt	1.42	9.09	Predicted values are identical
Synapsed_to_Tm28	CG14117	1.41	9.09	Predicted values are identical
Synapsed_to_Tm28	Hr38	1.41	9.09	Predicted values are identical
Synapsed_to_Tm28	Atac1	1.41	9.09	Predicted values are identical
Synapsed_to_Tm28	CG6254	1.29	9.09	Predicted values are identical
Synapsed_to_Tm28	Crc	1.01	9.09	Predicted values are identical
Synapsed_to_Tm28	CG12162	1	9.09	Predicted values are identical
Synapsed_to_Tm28	stck	1	9.09	Predicted values are identical
Synapsed_to_Tm28	CG31460	1	9.09	Predicted values are identical
Synapsed_to_Tm28	CG8145	1	9.09	Predicted values are identical
Synapsed_to_Tm28	Kdm2	1	9.09	Predicted values are identical
Synapsed_to_Tm28	CG3281	1	9.09	Predicted values are identical
Synapsed_to_Tm28	CG3313	1	9.09	Predicted values are identical
Synapsed_to_Tm28	Su(var)3-7	1	9.09	Predicted values are identical
Synapsed_to_Tm28	CG4424	1	9.09	Predicted values are identical
Synapsed_to_Tm28	CG4360	1	9.09	Predicted values are identical
Synapsed_to_Tm28	polybromo	1	9.09	Predicted values are identical
Synapsed_to_Tm3	CG8216	4.95	13.64	Predicted values are identical
Synapsed_to_Tm3	TFAM	4.25	13.64	Predicted values are identical
Synapsed_to_Tm3	Lmpt	4.12	13.64	Predicted values are identical
Synapsed_to_Tm3	CG7785	3.53	13.64	Predicted values are identical
Synapsed_to_Tm3	az2	3.02	13.64	Predicted values are identical
Synapsed_to_Tm3	CG9948	2.72	13.64	Predicted values are identical
Synapsed_to_Tm3	Hr39	2.62	13.64	Predicted values are identical
Synapsed_to_Tm3	CG13624	2.21	13.64	Predicted values are identical
Synapsed_to_Tm3	MED4	2.19	13.64	Predicted values are identical
Synapsed_to_Tm3	brk	2.11	13.64	Predicted values are identical
Synapsed_to_Tm3	MBD-R2	1.98	13.64	Predicted values are identical
Synapsed_to_Tm3	Trl	1.97	13.64	Predicted values are identical
Synapsed_to_Tm3	tara	1.93	13.64	Predicted values are identical
Synapsed_to_Tm3	Su(H)	1.92	13.64	Predicted values are identical
Synapsed_to_Tm3	Cdc5	1.72	13.64	Predicted values are identical
Synapsed_to_Tm3	grp	1.71	13.64	Predicted values are identical
Synapsed_to_Tm3	CG32982	1.7	13.64	Predicted values are identical
Synapsed_to_Tm3	CG9705	1.68	13.64	Predicted values are identical
Synapsed_to_Tm3	CG11398	1.6	13.64	Predicted values are identical
Synapsed_to_Tm3	Dip1	1.48	13.64	Predicted values are identical
Synapsed_to_Tm3	CG12219	1.41	13.64	Predicted values are identical
Synapsed_to_Tm3	trem	1.41	13.64	Predicted values are identical
Synapsed_to_Tm3	CG1602	1.41	13.64	Predicted values are identical
Synapsed_to_Tm3	Iswi	1.41	13.64	Predicted values are identical
Synapsed_to_Tm3	Spt5	1.41	13.64	Predicted values are identical
Synapsed_to_Tm3	CG9305	1.41	13.64	Predicted values are identical
Synapsed_to_Tm3	CG18265	1.41	13.64	Predicted values are identical
Synapsed_to_Tm3	CG33213	1.41	13.64	Predicted values are identical
Synapsed_to_Tm3	Kdm2	1.4	13.64	Predicted values are identical
Synapsed_to_Tm3	mor	1.4	13.64	Predicted values are identical
Synapsed_to_Tm4	ktub	1.7	0	Predicted values are identical
Synapsed_to_Tm4	dwg	1.41	0	Predicted values are identical
Synapsed_to_Tm4	CG6254	1.41	0	Predicted values are identical
Synapsed_to_Tm4	Rabex-5	1.39	0	Predicted values are identical
Synapsed_to_Tm4	nvy	1.37	0	Predicted values are identical
Synapsed_to_Tm4	Su(var)3-7	1.32	0	Predicted values are identical
Synapsed_to_Tm4	Rfx	1	0	Predicted values are identical
Synapsed_to_Tm4	CG12267	1	0	Predicted values are identical
Synapsed_to_Tm4	pr-set7	1	0	Predicted values are identical
Synapsed_to_Tm4	CG17186	1	0	Predicted values are identical
Synapsed_to_Tm4	CG5180	1	0	Predicted values are identical
Synapsed_to_Tm4	CG33213	1	0	Predicted values are identical
Synapsed_to_Tm4	msl-3	1	0	Predicted values are identical
Synapsed_to_Tm4	CG6683	1	0	Predicted values are identical
Synapsed_to_Tm4	E(z)	1	0	Predicted values are identical
Synapsed_to_Tm4	CG6163	1	0	Predicted values are identical
Synapsed_to_Tm4	CG11560	1	0	Predicted values are identical
Synapsed_to_Tm4	CG18265	1	0	Predicted values are identical
Synapsed_to_Tm4	esn	1	0	Predicted values are identical
Synapsed_to_Tm4	Kdm4A	1	0	Predicted values are identical
Synapsed_to_Tm4	Mat1	1	0	Predicted values are identical
Synapsed_to_Tm4	Su(var)2-HP2	1	0	Predicted values are identical
Synapsed_to_Tm4	row	1	0	Predicted values are identical
Synapsed_to_Tm4	CG8388	1	0	Predicted values are identical
Synapsed_to_Tm4	mute	1	0	Predicted values are identical
Synapsed_to_Tm4	CG11906	1	0	Predicted values are identical
Synapsed_to_Tm4	CG30403	1	0	Predicted values are identical
Synapsed_to_Tm4	CG44247	1	0	Predicted values are identical
Synapsed_to_Tm4	CG2790	1	0	Predicted values are identical
Synapsed_to_Tm4	CG3847	1	0	Predicted values are identical
Synapsed_to_Tm5Y	Su(var)2-HP2	2.91	9.09	Predicted values are identical
Synapsed_to_Tm5Y	Eip74EF	2.4	9.09	Predicted values are identical
Synapsed_to_Tm5Y	Side	2.33	9.09	Predicted values are identical
Synapsed_to_Tm5Y	CG32982	2.23	9.09	Predicted values are identical
Synapsed_to_Tm5Y	NC2beta	2.19	9.09	Predicted values are identical
Synapsed_to_Tm5Y	brk	2.17	9.09	Predicted values are identical
Synapsed_to_Tm5Y	Iswi	2.17	9.09	Predicted values are identical
Synapsed_to_Tm5Y	Max	1.95	9.09	Predicted values are identical
Synapsed_to_Tm5Y	Crc	1.88	9.09	Predicted values are identical
Synapsed_to_Tm5Y	CG2875	1.85	9.09	Predicted values are identical
Synapsed_to_Tm5Y	l(2)k10201	1.77	9.09	Predicted values are identical
Synapsed_to_Tm5Y	CG16863	1.73	9.09	Predicted values are identical
Synapsed_to_Tm5Y	Mef2	1.73	9.09	Predicted values are identical
Synapsed_to_Tm5Y	CG12236	1.52	9.09	Predicted values are identical
Synapsed_to_Tm5Y	schlank	1.49	9.09	Predicted values are identical
Synapsed_to_Tm5Y	CG4936	1.42	9.09	Predicted values are identical
Synapsed_to_Tm5Y	Ets97D	1.42	9.09	Predicted values are identical
Synapsed_to_Tm5Y	CG12104	1.42	9.09	Predicted values are identical
Synapsed_to_Tm5Y	su(Hw)	1.41	9.09	Predicted values are identical
Synapsed_to_Tm5Y	CG8950	1.41	9.09	Predicted values are identical
Synapsed_to_Tm5Y	Trf	1.41	9.09	Predicted values are identical
Synapsed_to_Tm5Y	nvy	1.41	9.09	Predicted values are identical
Synapsed_to_Tm5Y	CG13894	1.4	9.09	Predicted values are identical
Synapsed_to_Tm5Y	MED25	1.4	9.09	Predicted values are identical
Synapsed_to_Tm5Y	Chrac-16	1.4	9.09	Predicted values are identical
Synapsed_to_Tm5Y	Bug22	1.4	9.09	Predicted values are identical
Synapsed_to_Tm5Y	Ssrp	1.39	9.09	Predicted values are identical
Synapsed_to_Tm5Y	CG10321	1.35	9.09	Predicted values are identical
Synapsed_to_Tm5Y	crm	1.34	9.09	Predicted values are identical
Synapsed_to_Tm5Y	CG11398	1.31	9.09	Predicted values are identical
Synapsed_to_Tm6/14	MRG15	2.62	9.09	Predicted values are identical
Synapsed_to_Tm6/14	CG10209	1.79	9.09	Predicted values are identical
Synapsed_to_Tm6/14	mld	1.73	9.09	Predicted values are identical
Synapsed_to_Tm6/14	CG5245	1.73	9.09	Predicted values are identical
Synapsed_to_Tm6/14	pr-set7	1.64	9.09	Predicted values are identical
Synapsed_to_Tm6/14	ktub	1.48	9.09	Predicted values are identical
Synapsed_to_Tm6/14	CG34376	1.43	9.09	Predicted values are identical
Synapsed_to_Tm6/14	Bx	1.42	9.09	Predicted values are identical
Synapsed_to_Tm6/14	CG11723	1.42	9.09	Predicted values are identical
Synapsed_to_Tm6/14	lin-28	1.41	9.09	Predicted values are identical
Synapsed_to_Tm6/14	msl-3	1.41	9.09	Predicted values are identical
Synapsed_to_Tm6/14	hng2	1.41	9.09	Predicted values are identical
Synapsed_to_Tm6/14	CkIIalpha-i1	1.4	9.09	Predicted values are identical
Synapsed_to_Tm6/14	CG9705	1.4	9.09	Predicted values are identical
Synapsed_to_Tm6/14	Cp190	1.4	9.09	Predicted values are identical
Synapsed_to_Tm6/14	CG1965	1.39	9.09	Predicted values are identical
Synapsed_to_Tm6/14	CG7518	1.39	9.09	Predicted values are identical
Synapsed_to_Tm6/14	Elp3	1.38	9.09	Predicted values are identical
Synapsed_to_Tm6/14	Eip74EF	1.37	9.09	Predicted values are identical
Synapsed_to_Tm6/14	CG31224	1.36	9.09	Predicted values are identical
Synapsed_to_Tm6/14	CG2116	1.34	9.09	Predicted values are identical
Synapsed_to_Tm6/14	tara	1.32	9.09	Predicted values are identical
Synapsed_to_Tm6/14	CG13624	1.32	9.09	Predicted values are identical
Synapsed_to_Tm6/14	CG12162	1	9.09	Predicted values are identical
Synapsed_to_Tm6/14	Snr1	1	9.09	Predicted values are identical
Synapsed_to_Tm6/14	CG1024	1	9.09	Predicted values are identical
Synapsed_to_Tm6/14	CG8159	1	9.09	Predicted values are identical
Synapsed_to_Tm6/14	Rfx	1	9.09	Predicted values are identical
Synapsed_to_Tm6/14	CG7987	1	9.09	Predicted values are identical
Synapsed_to_Tm6/14	mor	1	9.09	Predicted values are identical
Synapsed_to_TmY14	CG11906	4.02	18.18	Predicted values are identical
Synapsed_to_TmY14	dalao	2.22	18.18	Predicted values are identical
Synapsed_to_TmY14	trem	2.14	18.18	Predicted values are identical
Synapsed_to_TmY14	egg	1.98	18.18	Predicted values are identical
Synapsed_to_TmY14	her	1.96	18.18	Predicted values are identical
Synapsed_to_TmY14	polybromo	1.94	18.18	Predicted values are identical
Synapsed_to_TmY14	Tbp	1.9	18.18	Predicted values are identical
Synapsed_to_TmY14	sage	1.86	18.18	Predicted values are identical
Synapsed_to_TmY14	CG3281	1.81	18.18	Predicted values are identical
Synapsed_to_TmY14	TfIIEalpha	1.69	18.18	Predicted values are identical
Synapsed_to_TmY14	tio	1.68	18.18	Predicted values are identical
Synapsed_to_TmY14	CG9215	1.46	18.18	Predicted values are identical
Synapsed_to_TmY14	CG6689	1.42	18.18	Predicted values are identical
Synapsed_to_TmY14	Mrtf	1.42	18.18	Predicted values are identical
Synapsed_to_TmY14	CG8281	1.42	18.18	Predicted values are identical
Synapsed_to_TmY14	CG3815	1.42	18.18	Predicted values are identical
Synapsed_to_TmY14	vdVsx	1.42	18.18	Predicted values are identical
Synapsed_to_TmY14	Tfb1	1.41	18.18	Predicted values are identical
Synapsed_to_TmY14	CG5245	1.41	18.18	Predicted values are identical
Synapsed_to_TmY14	E2f1	1.41	18.18	Predicted values are identical
Synapsed_to_TmY14	CG18265	1.41	18.18	Predicted values are identical
Synapsed_to_TmY14	cyc	1.41	18.18	Predicted values are identical
Synapsed_to_TmY14	trr	1.4	18.18	Predicted values are identical
Synapsed_to_TmY14	CG11695	1.4	18.18	Predicted values are identical
Synapsed_to_TmY14	l(2)k10201	1.4	18.18	Predicted values are identical
Synapsed_to_TmY14	Set2	1.39	18.18	Predicted values are identical
Synapsed_to_TmY14	CG1792	1.36	18.18	Predicted values are identical
Synapsed_to_TmY14	CG1965	1.33	18.18	Predicted values are identical
Synapsed_to_TmY14	MBD-R2	1.3	18.18	Predicted values are identical
Synapsed_to_TmY14	CG45071	1.29	18.18	Predicted values are identical
Synapsed_to_TmY17	CG14667	0	0	Predicted values are identical
Synapsed_to_TmY17	CG12162	0	0	Predicted values are identical
Synapsed_to_TmY17	Snr1	0	0	Predicted values are identical
Synapsed_to_TmY17	CG10979	0	0	Predicted values are identical
Synapsed_to_TmY17	CG1024	0	0	Predicted values are identical
Synapsed_to_TmY17	CG1965	0	0	Predicted values are identical
Synapsed_to_TmY17	Pbp95	0	0	Predicted values are identical
Synapsed_to_TmY17	Ada2b	0	0	Predicted values are identical
Synapsed_to_TmY17	stck	0	0	Predicted values are identical
Synapsed_to_TmY17	CG31460	0	0	Predicted values are identical
Synapsed_to_TmY17	CG8145	0	0	Predicted values are identical
Synapsed_to_TmY17	CG8159	0	0	Predicted values are identical
Synapsed_to_TmY17	M1BP	0	0	Predicted values are identical
Synapsed_to_TmY17	hng2	0	0	Predicted values are identical
Synapsed_to_TmY17	Kdm2	0	0	Predicted values are identical
Synapsed_to_TmY17	sage	0	0	Predicted values are identical
Synapsed_to_TmY17	Crc	0	0	Predicted values are identical
Synapsed_to_TmY17	CG6254	0	0	Predicted values are identical
Synapsed_to_TmY17	Rfx	0	0	Predicted values are identical
Synapsed_to_TmY17	MED7	0	0	Predicted values are identical
Synapsed_to_TmY17	CG4565	0	0	Predicted values are identical
Synapsed_to_TmY17	CG4820	0	0	Predicted values are identical
Synapsed_to_TmY17	CG6689	0	0	Predicted values are identical
Synapsed_to_TmY17	CG14710	0	0	Predicted values are identical
Synapsed_to_TmY17	CG14712	0	0	Predicted values are identical
Synapsed_to_TmY17	CG18476	0	0	Predicted values are identical
Synapsed_to_TmY17	CG3281	0	0	Predicted values are identical
Synapsed_to_TmY17	CG3313	0	0	Predicted values are identical
Synapsed_to_TmY17	Spt3	0	0	Predicted values are identical
Synapsed_to_TmY17	MBD-R2	0	0	Predicted values are identical
Synapsed_to_TmY3	Rbf	4.18	9.09	Predicted values are identical
Synapsed_to_TmY3	CG2712	2.56	9.09	Predicted values are identical
Synapsed_to_TmY3	Hr78	2.31	9.09	Predicted values are identical
Synapsed_to_TmY3	rgr	2.17	9.09	Predicted values are identical
Synapsed_to_TmY3	dom	1.93	9.09	Predicted values are identical
Synapsed_to_TmY3	yem	1.77	9.09	Predicted values are identical
Synapsed_to_TmY3	CG1647	1.71	9.09	Predicted values are identical
Synapsed_to_TmY3	Snr1	1.7	9.09	Predicted values are identical
Synapsed_to_TmY3	CG12155	1.69	9.09	Predicted values are identical
Synapsed_to_TmY3	egg	1.67	9.09	Predicted values are identical
Synapsed_to_TmY3	Hmg-2	1.65	9.09	Predicted values are identical
Synapsed_to_TmY3	CG30020	1.59	9.09	Predicted values are identical
Synapsed_to_TmY3	CG2875	1.45	9.09	Predicted values are identical
Synapsed_to_TmY3	HP1c	1.41	9.09	Predicted values are identical
Synapsed_to_TmY3	CG11723	1.41	9.09	Predicted values are identical
Synapsed_to_TmY3	CG16863	1.41	9.09	Predicted values are identical
Synapsed_to_TmY3	Mat1	1.41	9.09	Predicted values are identical
Synapsed_to_TmY3	Chrac-14	1.41	9.09	Predicted values are identical
Synapsed_to_TmY3	mamo	1.41	9.09	Predicted values are identical
Synapsed_to_TmY3	M1BP	1.41	9.09	Predicted values are identical
Synapsed_to_TmY3	E(z)	1.4	9.09	Predicted values are identical
Synapsed_to_TmY3	l(2)k10201	1.4	9.09	Predicted values are identical
Synapsed_to_TmY3	ppl	1.4	9.09	Predicted values are identical
Synapsed_to_TmY3	ktub	1.4	9.09	Predicted values are identical
Synapsed_to_TmY3	CG3281	1.4	9.09	Predicted values are identical
Synapsed_to_TmY3	CG8950	1.4	9.09	Predicted values are identical
Synapsed_to_TmY3	Cp190	1.39	9.09	Predicted values are identical
Synapsed_to_TmY3	Hr39	1.39	9.09	Predicted values are identical
Synapsed_to_TmY3	lilli	1.38	9.09	Predicted values are identical
Synapsed_to_TmY3	brk	1.34	9.09	Predicted values are identical
Synapsed_to_TmY4	E2f1	3.43	9.09	Predicted values are identical
Synapsed_to_TmY4	CG2116	3.41	9.09	Predicted values are identical
Synapsed_to_TmY4	schlank	2.64	9.09	Predicted values are identical
Synapsed_to_TmY4	Sry-delta	1.73	9.09	Predicted values are identical
Synapsed_to_TmY4	CG12659	1.73	9.09	Predicted values are identical
Synapsed_to_TmY4	dalao	1.71	9.09	Predicted values are identical
Synapsed_to_TmY4	Su(z)2	1.7	9.09	Predicted values are identical
Synapsed_to_TmY4	CG14667	1.7	9.09	Predicted values are identical
Synapsed_to_TmY4	Dh44-R2	1.6	9.09	Predicted values are identical
Synapsed_to_TmY4	Cdc5	1.41	9.09	Predicted values are identical
Synapsed_to_TmY4	mxc	1.41	9.09	Predicted values are identical
Synapsed_to_TmY4	CG11723	1.41	9.09	Predicted values are identical
Synapsed_to_TmY4	Rfx	1.4	9.09	Predicted values are identical
Synapsed_to_TmY4	CG9948	1.4	9.09	Predicted values are identical
Synapsed_to_TmY4	CG6254	1.4	9.09	Predicted values are identical
Synapsed_to_TmY4	CG9305	1.36	9.09	Predicted values are identical
Synapsed_to_TmY4	ZnT49B	1.02	9.09	Predicted values are identical
Synapsed_to_TmY4	CG6689	1	9.09	Predicted values are identical
Synapsed_to_TmY4	CG14710	1	9.09	Predicted values are identical
Synapsed_to_TmY4	CG3281	1	9.09	Predicted values are identical
Synapsed_to_TmY4	CG7518	1	9.09	Predicted values are identical
Synapsed_to_TmY4	Brf	1	9.09	Predicted values are identical
Synapsed_to_TmY4	bon	1	9.09	Predicted values are identical
Synapsed_to_TmY4	CG34376	1	9.09	Predicted values are identical
Synapsed_to_TmY4	mld	1	9.09	Predicted values are identical
Synapsed_to_TmY4	Ets97D	1	9.09	Predicted values are identical
Synapsed_to_TmY4	yem	1	9.09	Predicted values are identical
Synapsed_to_TmY4	hng3	1	9.09	Predicted values are identical
Synapsed_to_TmY4	CG12104	1	9.09	Predicted values are identical
Synapsed_to_TmY4	MED4	1	9.09	Predicted values are identical
Synapsed_to_TmY5a	GATAd	2.42	9.09	Predicted values are identical
Synapsed_to_TmY5a	CG3313	2.25	9.09	Predicted values are identical
Synapsed_to_TmY5a	CG8216	1.91	9.09	Predicted values are identical
Synapsed_to_TmY5a	CG10979	1.73	9.09	Predicted values are identical
Synapsed_to_TmY5a	CTCF	1.72	9.09	Predicted values are identical
Synapsed_to_TmY5a	CG31224	1.7	9.09	Predicted values are identical
Synapsed_to_TmY5a	TH1	1.5	9.09	Predicted values are identical
Synapsed_to_TmY5a	Mrtf	1.42	9.09	Predicted values are identical
Synapsed_to_TmY5a	MESR4	1.41	9.09	Predicted values are identical
Synapsed_to_TmY5a	egg	1.41	9.09	Predicted values are identical
Synapsed_to_TmY5a	ZnT49B	1.41	9.09	Predicted values are identical
Synapsed_to_TmY5a	CG15073	1.41	9.09	Predicted values are identical
Synapsed_to_TmY5a	Ssl1	1.4	9.09	Predicted values are identical
Synapsed_to_TmY5a	hpo	1.4	9.09	Predicted values are identical
Synapsed_to_TmY5a	CG9948	1.39	9.09	Predicted values are identical
Synapsed_to_TmY5a	CG11456	1.38	9.09	Predicted values are identical
Synapsed_to_TmY5a	CG32700	1.38	9.09	Predicted values are identical
Synapsed_to_TmY5a	Meics	1.35	9.09	Predicted values are identical
Synapsed_to_TmY5a	pzg	1.3	9.09	Predicted values are identical
Synapsed_to_TmY5a	CG8145	1.22	9.09	Predicted values are identical
Synapsed_to_TmY5a	tth	1.14	9.09	Predicted values are identical
Synapsed_to_TmY5a	Bap55	1.09	9.09	Predicted values are identical
Synapsed_to_TmY5a	CG7785	1	9.09	Predicted values are identical
Synapsed_to_TmY5a	CG7928	1	9.09	Predicted values are identical
Synapsed_to_TmY5a	CG13894	1	9.09	Predicted values are identical
Synapsed_to_TmY5a	Asciz	1	9.09	Predicted values are identical
Synapsed_to_TmY5a	CG17359	1	9.09	Predicted values are identical
Synapsed_to_TmY5a	CkIIalpha-i1	1	9.09	Predicted values are identical
Synapsed_to_TmY5a	cyc	1	9.09	Predicted values are identical
Synapsed_to_TmY5a	Mi-2	1	9.09	Predicted values are identical
Synapsed_to_TmY9	CG2116	2.42	9.09	Predicted values are identical
Synapsed_to_TmY9	ZnT49B	2.39	9.09	Predicted values are identical
Synapsed_to_TmY9	E2f1	2.24	9.09	Predicted values are identical
Synapsed_to_TmY9	CG9305	1.96	9.09	Predicted values are identical
Synapsed_to_TmY9	CG8944	1.73	9.09	Predicted values are identical
Synapsed_to_TmY9	CG11723	1.72	9.09	Predicted values are identical
Synapsed_to_TmY9	CG14117	1.71	9.09	Predicted values are identical
Synapsed_to_TmY9	Eip74EF	1.71	9.09	Predicted values are identical
Synapsed_to_TmY9	CG45071	1.68	9.09	Predicted values are identical
Synapsed_to_TmY9	shn	1.68	9.09	Predicted values are identical
Synapsed_to_TmY9	CG8216	1.42	9.09	Predicted values are identical
Synapsed_to_TmY9	mor	1.41	9.09	Predicted values are identical
Synapsed_to_TmY9	CG7785	1.41	9.09	Predicted values are identical
Synapsed_to_TmY9	CG10959	1.41	9.09	Predicted values are identical
Synapsed_to_TmY9	CG12162	1.41	9.09	Predicted values are identical
Synapsed_to_TmY9	CG3919	1.4	9.09	Predicted values are identical
Synapsed_to_TmY9	CG15073	1.37	9.09	Predicted values are identical
Synapsed_to_TmY9	ssp	1.32	9.09	Predicted values are identical
Synapsed_to_TmY9	CG3838	1.08	9.09	Predicted values are identical
Synapsed_to_TmY9	CG3281	1.01	9.09	Predicted values are identical
Synapsed_to_TmY9	Snr1	1	9.09	Predicted values are identical
Synapsed_to_TmY9	CG1024	1	9.09	Predicted values are identical
Synapsed_to_TmY9	sage	1	9.09	Predicted values are identical
Synapsed_to_TmY9	CG12267	1	9.09	Predicted values are identical
Synapsed_to_TmY9	CG4360	1	9.09	Predicted values are identical
Synapsed_to_TmY9	TFAM	1	9.09	Predicted values are identical
Synapsed_to_TmY9	bon	1	9.09	Predicted values are identical
Synapsed_to_TmY9	sba	1	9.09	Predicted values are identical
Synapsed_to_TmY9	CG1792	1	9.09	Predicted values are identical
Synapsed_to_TmY9	hng3	1	9.09	Predicted values are identical
Synapsed_to_Y3/Y6	CkIIalpha-i1	3.67	18.18	Predicted values are identical
Synapsed_to_Y3/Y6	CG32700	3.1	18.18	Predicted values are identical
Synapsed_to_Y3/Y6	mamo	2.44	18.18	Predicted values are identical
Synapsed_to_Y3/Y6	Rbf	1.97	18.18	Predicted values are identical
Synapsed_to_Y3/Y6	MED17	1.91	18.18	Predicted values are identical
Synapsed_to_Y3/Y6	Elp3	1.89	18.18	Predicted values are identical
Synapsed_to_Y3/Y6	brk	1.85	18.18	Predicted values are identical
Synapsed_to_Y3/Y6	CG11906	1.82	18.18	Predicted values are identical
Synapsed_to_Y3/Y6	dom	1.75	18.18	Predicted values are identical
Synapsed_to_Y3/Y6	CG4707	1.71	18.18	Predicted values are identical
Synapsed_to_Y3/Y6	polybromo	1.7	18.18	Predicted values are identical
Synapsed_to_Y3/Y6	caz	1.68	18.18	Predicted values are identical
Synapsed_to_Y3/Y6	CG3919	1.64	18.18	Predicted values are identical
Synapsed_to_Y3/Y6	Cdc5	1.63	18.18	Predicted values are identical
Synapsed_to_Y3/Y6	Sry-delta	1.62	18.18	Predicted values are identical
Synapsed_to_Y3/Y6	CG6689	1.46	18.18	Predicted values are identical
Synapsed_to_Y3/Y6	stc	1.45	18.18	Predicted values are identical
Synapsed_to_Y3/Y6	CG6765	1.42	18.18	Predicted values are identical
Synapsed_to_Y3/Y6	CG9215	1.41	18.18	Predicted values are identical
Synapsed_to_Y3/Y6	dwg	1.41	18.18	Predicted values are identical
Synapsed_to_Y3/Y6	Bap55	1.4	18.18	Predicted values are identical
Synapsed_to_Y3/Y6	CG8924	1.39	18.18	Predicted values are identical
Synapsed_to_Y3/Y6	CG3815	1.34	18.18	Predicted values are identical
Synapsed_to_Y3/Y6	CG12267	1.34	18.18	Predicted values are identical
Synapsed_to_Y3/Y6	CG12155	1.32	18.18	Predicted values are identical
Synapsed_to_Y3/Y6	CG31460	1.28	18.18	Predicted values are identical
Synapsed_to_Y3/Y6	stck	1.23	18.18	Predicted values are identical
Synapsed_to_Y3/Y6	Cp190	1.21	18.18	Predicted values are identical
Synapsed_to_Y3/Y6	CG11456	1.03	18.18	Predicted values are identical
Synapsed_to_Y3/Y6	Ada2b	1	18.18	Predicted values are identical
Synapsed_by_C3	dbr	5.61	21.74	Predicted values are identical
Synapsed_by_C3	row	3.8	21.74	Predicted values are identical
Synapsed_by_C3	CG7839	3.34	21.74	Predicted values are identical
Synapsed_by_C3	ph-p	2.93	21.74	Predicted values are identical
Synapsed_by_C3	RpII33	2.64	21.74	Predicted values are identical
Synapsed_by_C3	NELF-B	2.22	21.74	Predicted values are identical
Synapsed_by_C3	CG11317	1.96	21.74	Predicted values are identical
Synapsed_by_C3	GATAd	1.92	21.74	Predicted values are identical
Synapsed_by_C3	Su(H)	1.91	21.74	Predicted values are identical
Synapsed_by_C3	Chrac-14	1.83	21.74	Predicted values are identical
Synapsed_by_C3	Hr39	1.73	21.74	Predicted values are identical
Synapsed_by_C3	CG8924	1.73	21.74	Predicted values are identical
Synapsed_by_C3	trem	1.72	21.74	Predicted values are identical
Synapsed_by_C3	CG15514	1.72	21.74	Predicted values are identical
Synapsed_by_C3	CG7357	1.68	21.74	Predicted values are identical
Synapsed_by_C3	spt4	1.65	21.74	Predicted values are identical
Synapsed_by_C3	E2f2	1.64	21.74	Predicted values are identical
Synapsed_by_C3	trr	1.59	21.74	Predicted values are identical
Synapsed_by_C3	lid	1.51	21.74	Predicted values are identical
Synapsed_by_C3	Dh44-R2	1.44	21.74	Predicted values are identical
Synapsed_by_C3	Su(z)12	1.44	21.74	Predicted values are identical
Synapsed_by_C3	MED7	1.4	21.74	Predicted values are identical
Synapsed_by_C3	schlank	1.4	21.74	Predicted values are identical
Synapsed_by_C3	Taf5	1.39	21.74	Predicted values are identical
Synapsed_by_C3	CG8388	1.39	21.74	Predicted values are identical
Synapsed_by_C3	Ada2b	1.38	21.74	Predicted values are identical
Synapsed_by_C3	Rfx	1.37	21.74	Predicted values are identical
Synapsed_by_C3	CG1024	1.37	21.74	Predicted values are identical
Synapsed_by_C3	CG4820	1.34	21.74	Predicted values are identical
Synapsed_by_C3	Mef2	1.26	21.74	Predicted values are identical
Synapsed_by_Dm12	brk	3.42	9.09	Predicted values are identical
Synapsed_by_Dm12	Hr39	3.06	9.09	Predicted values are identical
Synapsed_by_Dm12	CG14712	2.5	9.09	Predicted values are identical
Synapsed_by_Dm12	CG10904	2.41	9.09	Predicted values are identical
Synapsed_by_Dm12	Max	2.39	9.09	Predicted values are identical
Synapsed_by_Dm12	mamo	1.73	9.09	Predicted values are identical
Synapsed_by_Dm12	Dad	1.68	9.09	Predicted values are identical
Synapsed_by_Dm12	CG12162	1.66	9.09	Predicted values are identical
Synapsed_by_Dm12	CG14117	1.52	9.09	Predicted values are identical
Synapsed_by_Dm12	MRG15	1.48	9.09	Predicted values are identical
Synapsed_by_Dm12	Spt3	1.41	9.09	Predicted values are identical
Synapsed_by_Dm12	CG15073	1.41	9.09	Predicted values are identical
Synapsed_by_Dm12	Dref	1.41	9.09	Predicted values are identical
Synapsed_by_Dm12	Taf8	1.37	9.09	Predicted values are identical
Synapsed_by_Dm12	CG1792	1.32	9.09	Predicted values are identical
Synapsed_by_Dm12	pr-set7	1.31	9.09	Predicted values are identical
Synapsed_by_Dm12	Meics	1.28	9.09	Predicted values are identical
Synapsed_by_Dm12	CG30403	1.11	9.09	Predicted values are identical
Synapsed_by_Dm12	CG8159	1	9.09	Predicted values are identical
Synapsed_by_Dm12	TFAM	1	9.09	Predicted values are identical
Synapsed_by_Dm12	bon	1	9.09	Predicted values are identical
Synapsed_by_Dm12	ash2	1	9.09	Predicted values are identical
Synapsed_by_Dm12	polybromo	1	9.09	Predicted values are identical
Synapsed_by_Dm12	Ets97D	1	9.09	Predicted values are identical
Synapsed_by_Dm12	yem	1	9.09	Predicted values are identical
Synapsed_by_Dm12	Sry-delta	1	9.09	Predicted values are identical
Synapsed_by_Dm12	Rabex-5	1	9.09	Predicted values are identical
Synapsed_by_Dm12	phol	1	9.09	Predicted values are identical
Synapsed_by_Dm12	Eip74EF	1	9.09	Predicted values are identical
Synapsed_by_Dm12	Ssl1	1	9.09	Predicted values are identical
Synapsed_by_Dm4	CG4820	4.08	9.09	Predicted values are identical
Synapsed_by_Dm4	Max	3.04	9.09	Predicted values are identical
Synapsed_by_Dm4	CG6683	2.76	9.09	Predicted values are identical
Synapsed_by_Dm4	e(y)3	2.21	9.09	Predicted values are identical
Synapsed_by_Dm4	Ada2b	1.99	9.09	Predicted values are identical
Synapsed_by_Dm4	CG9215	1.88	9.09	Predicted values are identical
Synapsed_by_Dm4	CG13894	1.73	9.09	Predicted values are identical
Synapsed_by_Dm4	CG18265	1.73	9.09	Predicted values are identical
Synapsed_by_Dm4	dbr	1.71	9.09	Predicted values are identical
Synapsed_by_Dm4	mxc	1.7	9.09	Predicted values are identical
Synapsed_by_Dm4	CG30020	1.68	9.09	Predicted values are identical
Synapsed_by_Dm4	Tfb1	1.65	9.09	Predicted values are identical
Synapsed_by_Dm4	dwg	1.65	9.09	Predicted values are identical
Synapsed_by_Dm4	Elp3	1.64	9.09	Predicted values are identical
Synapsed_by_Dm4	Opbp	1.54	9.09	Predicted values are identical
Synapsed_by_Dm4	Lpt	1.52	9.09	Predicted values are identical
Synapsed_by_Dm4	crm	1.51	9.09	Predicted values are identical
Synapsed_by_Dm4	Asciz	1.41	9.09	Predicted values are identical
Synapsed_by_Dm4	lilli	1.41	9.09	Predicted values are identical
Synapsed_by_Dm4	CG12267	1.41	9.09	Predicted values are identical
Synapsed_by_Dm4	Mes4	1.41	9.09	Predicted values are identical
Synapsed_by_Dm4	Nufip	1.41	9.09	Predicted values are identical
Synapsed_by_Dm4	her	1.41	9.09	Predicted values are identical
Synapsed_by_Dm4	CR43671	1.41	9.09	Predicted values are identical
Synapsed_by_Dm4	hpo	1.41	9.09	Predicted values are identical
Synapsed_by_Dm4	CG12104	1.4	9.09	Predicted values are identical
Synapsed_by_Dm4	CG14712	1.4	9.09	Predicted values are identical
Synapsed_by_Dm4	CG4854	1.4	9.09	Predicted values are identical
Synapsed_by_Dm4	GATAd	1.37	9.09	Predicted values are identical
Synapsed_by_Dm4	CG13775	1.32	9.09	Predicted values are identical
Synapsed_by_Dm6	CG12155	1.41	0	Predicted values are identical
Synapsed_by_Dm6	Dip1	1.41	0	Predicted values are identical
Synapsed_by_Dm6	CG8281	1.41	0	Predicted values are identical
Synapsed_by_Dm6	whole_OPC	1.41	0	Predicted values are identical
Synapsed_by_Dm6	her	1.4	0	Predicted values are identical
Synapsed_by_Dm6	CG4707	1.39	0	Predicted values are identical
Synapsed_by_Dm6	CG11696	1.39	0	Predicted values are identical
Synapsed_by_Dm6	CG9948	1.38	0	Predicted values are identical
Synapsed_by_Dm6	Pbp95	1	0	Predicted values are identical
Synapsed_by_Dm6	Rfx	1	0	Predicted values are identical
Synapsed_by_Dm6	CG3281	1	0	Predicted values are identical
Synapsed_by_Dm6	CG5196	1	0	Predicted values are identical
Synapsed_by_Dm6	pr-set7	1	0	Predicted values are identical
Synapsed_by_Dm6	CG6276	1	0	Predicted values are identical
Synapsed_by_Dm6	pad	1	0	Predicted values are identical
Synapsed_by_Dm6	CG4854	1	0	Predicted values are identical
Synapsed_by_Dm6	Sry-delta	1	0	Predicted values are identical
Synapsed_by_Dm6	Cdc5	1	0	Predicted values are identical
Synapsed_by_Dm6	CG13894	1	0	Predicted values are identical
Synapsed_by_Dm6	Asciz	1	0	Predicted values are identical
Synapsed_by_Dm6	CG32264	1	0	Predicted values are identical
Synapsed_by_Dm6	CG17359	1	0	Predicted values are identical
Synapsed_by_Dm6	CTPsyn	1	0	Predicted values are identical
Synapsed_by_Dm6	Max	1	0	Predicted values are identical
Synapsed_by_Dm6	Su(var)2-10	1	0	Predicted values are identical
Synapsed_by_Dm6	Mat1	1	0	Predicted values are identical
Synapsed_by_Dm6	shn	1	0	Predicted values are identical
Synapsed_by_Dm6	row	1	0	Predicted values are identical
Synapsed_by_Dm6	Fen1	1	0	Predicted values are identical
Synapsed_by_Dm6	CG2712	1	0	Predicted values are identical
Synapsed_by_Dm8	CG16863	2.23	0	Predicted values are identical
Synapsed_by_Dm8	hng3	1.97	0	Predicted values are identical
Synapsed_by_Dm8	hng2	1.97	0	Predicted values are identical
Synapsed_by_Dm8	Tbp	1.73	0	Predicted values are identical
Synapsed_by_Dm8	tth	1.6	0	Predicted values are identical
Synapsed_by_Dm8	MED25	1.42	0	Predicted values are identical
Synapsed_by_Dm8	sba	1.42	0	Predicted values are identical
Synapsed_by_Dm8	Mrtf	1.42	0	Predicted values are identical
Synapsed_by_Dm8	Ets97D	1.41	0	Predicted values are identical
Synapsed_by_Dm8	Dip1	1.4	0	Predicted values are identical
Synapsed_by_Dm8	Set2	1.4	0	Predicted values are identical
Synapsed_by_Dm8	CG3919	1.4	0	Predicted values are identical
Synapsed_by_Dm8	CG44002	1.39	0	Predicted values are identical
Synapsed_by_Dm8	Bap60	1.38	0	Predicted values are identical
Synapsed_by_Dm8	CG32982	1.24	0	Predicted values are identical
Synapsed_by_Dm8	CG13894	1.14	0	Predicted values are identical
Synapsed_by_Dm8	CG14667	1	0	Predicted values are identical
Synapsed_by_Dm8	CG12162	1	0	Predicted values are identical
Synapsed_by_Dm8	CG1024	1	0	Predicted values are identical
Synapsed_by_Dm8	CG1965	1	0	Predicted values are identical
Synapsed_by_Dm8	Crc	1	0	Predicted values are identical
Synapsed_by_Dm8	Rfx	1	0	Predicted values are identical
Synapsed_by_Dm8	CG4565	1	0	Predicted values are identical
Synapsed_by_Dm8	CG3281	1	0	Predicted values are identical
Synapsed_by_Dm8	pr-set7	1	0	Predicted values are identical
Synapsed_by_Dm8	CG6276	1	0	Predicted values are identical
Synapsed_by_Dm8	pad	1	0	Predicted values are identical
Synapsed_by_Dm8	Brf	1	0	Predicted values are identical
Synapsed_by_Dm8	trem	1	0	Predicted values are identical
Synapsed_by_Dm8	CG4360	1	0	Predicted values are identical
Synapsed_by_L1	CG1965	2.12	0	Predicted values are identical
Synapsed_by_L1	Su(var)3-7	2	0	Predicted values are identical
Synapsed_by_L1	fu2	2	0	Predicted values are identical
Synapsed_by_L1	Spt5	1.79	0	Predicted values are identical
Synapsed_by_L1	ERR	1.73	0	Predicted values are identical
Synapsed_by_L1	CG11695	1.72	0	Predicted values are identical
Synapsed_by_L1	CG15073	1.71	0	Predicted values are identical
Synapsed_by_L1	tara	1.7	0	Predicted values are identical
Synapsed_by_L1	Rabex-5	1.69	0	Predicted values are identical
Synapsed_by_L1	spt4	1.64	0	Predicted values are identical
Synapsed_by_L1	Ada2b	1.42	0	Predicted values are identical
Synapsed_by_L1	MED15	1.42	0	Predicted values are identical
Synapsed_by_L1	GATAd	1.42	0	Predicted values are identical
Synapsed_by_L1	sage	1.41	0	Predicted values are identical
Synapsed_by_L1	CG12104	1.41	0	Predicted values are identical
Synapsed_by_L1	e(y)1	1.41	0	Predicted values are identical
Synapsed_by_L1	stck	1.4	0	Predicted values are identical
Synapsed_by_L1	CG16863	1.4	0	Predicted values are identical
Synapsed_by_L1	HP1c	1.4	0	Predicted values are identical
Synapsed_by_L1	CR43671	1.39	0	Predicted values are identical
Synapsed_by_L1	Hr96	1.37	0	Predicted values are identical
Synapsed_by_L1	Mad	1.36	0	Predicted values are identical
Synapsed_by_L1	E2f2	1.3	0	Predicted values are identical
Synapsed_by_L1	CG1603	1.19	0	Predicted values are identical
Synapsed_by_L1	Mes4	1.15	0	Predicted values are identical
Synapsed_by_L1	CG17359	1.15	0	Predicted values are identical
Synapsed_by_L1	Set2	1.1	0	Predicted values are identical
Synapsed_by_L1	pad	1.07	0	Predicted values are identical
Synapsed_by_L1	Pbp95	1	0	Predicted values are identical
Synapsed_by_L1	CG8145	1	0	Predicted values are identical
Synapsed_by_L2	bs	4.73	17.39	Predicted values are identical
Synapsed_by_L2	CG15073	3.86	17.39	Predicted values are identical
Synapsed_by_L2	CG17361	2.44	17.39	Predicted values are identical
Synapsed_by_L2	Lmpt	2.41	17.39	Predicted values are identical
Synapsed_by_L2	HP1c	2.3	17.39	Predicted values are identical
Synapsed_by_L2	Atac2	2.11	17.39	Predicted values are identical
Synapsed_by_L2	esn	2	17.39	Predicted values are identical
Synapsed_by_L2	GATAd	1.7	17.39	Predicted values are identical
Synapsed_by_L2	Kdm4A	1.62	17.39	Predicted values are identical
Synapsed_by_L2	l(2)k10201	1.6	17.39	Predicted values are identical
Synapsed_by_L2	Mef2	1.55	17.39	Predicted values are identical
Synapsed_by_L2	CG8388	1.43	17.39	Predicted values are identical
Synapsed_by_L2	bon	1.42	17.39	Predicted values are identical
Synapsed_by_L2	Hmr	1.42	17.39	Predicted values are identical
Synapsed_by_L2	lilli	1.42	17.39	Predicted values are identical
Synapsed_by_L2	her	1.41	17.39	Predicted values are identical
Synapsed_by_L2	trem	1.41	17.39	Predicted values are identical
Synapsed_by_L2	CG12768	1.38	17.39	Predicted values are identical
Synapsed_by_L2	CG7785	1.37	17.39	Predicted values are identical
Synapsed_by_L2	CG13624	1.34	17.39	Predicted values are identical
Synapsed_by_L2	CG9948	1.33	17.39	Predicted values are identical
Synapsed_by_L2	MESR4	1.27	17.39	Predicted values are identical
Synapsed_by_L2	grp	1.21	17.39	Predicted values are identical
Synapsed_by_L2	CG8944	1.19	17.39	Predicted values are identical
Synapsed_by_L2	CG11695	1.18	17.39	Predicted values are identical
Synapsed_by_L2	CG10209	1.11	17.39	Predicted values are identical
Synapsed_by_L2	fd68A	1.05	17.39	Predicted values are identical
Synapsed_by_L2	NC2beta	1.05	17.39	Predicted values are identical
Synapsed_by_L2	CG7839	1	17.39	Predicted values are identical
Synapsed_by_L2	RpII33	1	17.39	Predicted values are identical
Synapsed_by_L3	RpIII128	6.69	26.09	Predicted values are identical
Synapsed_by_L3	MED15	3.76	26.09	Predicted values are identical
Synapsed_by_L3	ash2	3.52	26.09	Predicted values are identical
Synapsed_by_L3	ktub	3.47	26.09	Predicted values are identical
Synapsed_by_L3	E2f2	3.27	26.09	Predicted values are identical
Synapsed_by_L3	Spt3	3.13	26.09	Predicted values are identical
Synapsed_by_L3	CG32700	3.09	26.09	Predicted values are identical
Synapsed_by_L3	Nufip	2.98	26.09	Predicted values are identical
Synapsed_by_L3	NC2beta	2.63	26.09	Predicted values are identical
Synapsed_by_L3	stck	2.59	26.09	Predicted values are identical
Synapsed_by_L3	Set2	2.35	26.09	Predicted values are identical
Synapsed_by_L3	Ssl1	2.12	26.09	Predicted values are identical
Synapsed_by_L3	Bap60	2.09	26.09	Predicted values are identical
Synapsed_by_L3	CG17802	2.09	26.09	Predicted values are identical
Synapsed_by_L3	Kdm2	1.99	26.09	Predicted values are identical
Synapsed_by_L3	CG5196	1.97	26.09	Predicted values are identical
Synapsed_by_L3	bon	1.94	26.09	Predicted values are identical
Synapsed_by_L3	Rfx	1.89	26.09	Predicted values are identical
Synapsed_by_L3	CG13123	1.74	26.09	Predicted values are identical
Synapsed_by_L3	CG7518	1.72	26.09	Predicted values are identical
Synapsed_by_L3	CG13624	1.71	26.09	Predicted values are identical
Synapsed_by_L3	CG12267	1.69	26.09	Predicted values are identical
Synapsed_by_L3	GATAd	1.61	26.09	Predicted values are identical
Synapsed_by_L3	CG7818	1.45	26.09	Predicted values are identical
Synapsed_by_L3	Ada2b	1.42	26.09	Predicted values are identical
Synapsed_by_L3	CkIIalpha-i1	1.41	26.09	Predicted values are identical
Synapsed_by_L3	CG9215	1.41	26.09	Predicted values are identical
Synapsed_by_L3	CG30403	1.4	26.09	Predicted values are identical
Synapsed_by_L3	CG2790	1.39	26.09	Predicted values are identical
Synapsed_by_L3	CG13775	1.38	26.09	Predicted values are identical
Synapsed_by_L4	Lmpt	3.3	8.7	Predicted values are identical
Synapsed_by_L4	CG1965	3.08	8.7	Predicted values are identical
Synapsed_by_L4	Pbp95	2.33	8.7	Predicted values are identical
Synapsed_by_L4	spt4	2.22	8.7	Predicted values are identical
Synapsed_by_L4	Kdm4A	1.73	8.7	Predicted values are identical
Synapsed_by_L4	dalao	1.65	8.7	Predicted values are identical
Synapsed_by_L4	MED25	1.61	8.7	Predicted values are identical
Synapsed_by_L4	CG34376	1.42	8.7	Predicted values are identical
Synapsed_by_L4	nvy	1.42	8.7	Predicted values are identical
Synapsed_by_L4	CG10959	1.42	8.7	Predicted values are identical
Synapsed_by_L4	Mes4	1.41	8.7	Predicted values are identical
Synapsed_by_L4	CG18476	1.41	8.7	Predicted values are identical
Synapsed_by_L4	crm	1.41	8.7	Predicted values are identical
Synapsed_by_L4	Dip1	1.41	8.7	Predicted values are identical
Synapsed_by_L4	Ssl1	1.41	8.7	Predicted values are identical
Synapsed_by_L4	CG7745	1.41	8.7	Predicted values are identical
Synapsed_by_L4	CG8281	1.39	8.7	Predicted values are identical
Synapsed_by_L4	CG9215	1.39	8.7	Predicted values are identical
Synapsed_by_L4	RpII33	1.18	8.7	Predicted values are identical
Synapsed_by_L4	CG11695	1.01	8.7	Predicted values are identical
Synapsed_by_L4	Snr1	1	8.7	Predicted values are identical
Synapsed_by_L4	M1BP	1	8.7	Predicted values are identical
Synapsed_by_L4	CG4820	1	8.7	Predicted values are identical
Synapsed_by_L4	CG3313	1	8.7	Predicted values are identical
Synapsed_by_L4	tara	1	8.7	Predicted values are identical
Synapsed_by_L4	pad	1	8.7	Predicted values are identical
Synapsed_by_L4	trem	1	8.7	Predicted values are identical
Synapsed_by_L4	CG4936	1	8.7	Predicted values are identical
Synapsed_by_L4	TFAM	1	8.7	Predicted values are identical
Synapsed_by_L4	HP1c	1	8.7	Predicted values are identical
Synapsed_by_L5	Taf5	5.15	26.09	Predicted values are identical
Synapsed_by_L5	gce	3.25	26.09	Predicted values are identical
Synapsed_by_L5	polybromo	2.87	26.09	Predicted values are identical
Synapsed_by_L5	CG9948	2.84	26.09	Predicted values are identical
Synapsed_by_L5	CG31460	2.32	26.09	Predicted values are identical
Synapsed_by_L5	Mes4	2.18	26.09	Predicted values are identical
Synapsed_by_L5	CG11906	2.17	26.09	Predicted values are identical
Synapsed_by_L5	CG6683	2.04	26.09	Predicted values are identical
Synapsed_by_L5	CG13894	1.94	26.09	Predicted values are identical
Synapsed_by_L5	vdOptix.vdVsx	1.93	26.09	Predicted values are identical
Synapsed_by_L5	CG8159	1.9	26.09	Predicted values are identical
Synapsed_by_L5	dbr	1.73	26.09	Predicted values are identical
Synapsed_by_L5	cyc	1.73	26.09	Predicted values are identical
Synapsed_by_L5	CG7818	1.71	26.09	Predicted values are identical
Synapsed_by_L5	CG7987	1.69	26.09	Predicted values are identical
Synapsed_by_L5	CR43670	1.68	26.09	Predicted values are identical
Synapsed_by_L5	Side	1.66	26.09	Predicted values are identical
Synapsed_by_L5	CG7386	1.65	26.09	Predicted values are identical
Synapsed_by_L5	Su(var)2-HP2	1.6	26.09	Predicted values are identical
Synapsed_by_L5	schlank	1.56	26.09	Predicted values are identical
Synapsed_by_L5	CG10979	1.55	26.09	Predicted values are identical
Synapsed_by_L5	Mrtf	1.52	26.09	Predicted values are identical
Synapsed_by_L5	esn	1.49	26.09	Predicted values are identical
Synapsed_by_L5	Ssl1	1.42	26.09	Predicted values are identical
Synapsed_by_L5	CG8145	1.41	26.09	Predicted values are identical
Synapsed_by_L5	CG6276	1.4	26.09	Predicted values are identical
Synapsed_by_L5	ktub	1.39	26.09	Predicted values are identical
Synapsed_by_L5	Pbp95	1.39	26.09	Predicted values are identical
Synapsed_by_L5	ZnT49B	1.38	26.09	Predicted values are identical
Synapsed_by_L5	CG12267	1.37	26.09	Predicted values are identical
Synapsed_by_Mi1	CG6683	5.16	27.27	Predicted values are identical
Synapsed_by_Mi1	wdn	4.25	27.27	Predicted values are identical
Synapsed_by_Mi1	CG3281	3.94	27.27	Predicted values are identical
Synapsed_by_Mi1	CG13894	2.89	27.27	Predicted values are identical
Synapsed_by_Mi1	RpIII128	2.42	27.27	Predicted values are identical
Synapsed_by_Mi1	CG8765	2.35	27.27	Predicted values are identical
Synapsed_by_Mi1	Rfx	2.22	27.27	Predicted values are identical
Synapsed_by_Mi1	CG10321	2.19	27.27	Predicted values are identical
Synapsed_by_Mi1	CG7745	2.17	27.27	Predicted values are identical
Synapsed_by_Mi1	CG2712	2.15	27.27	Predicted values are identical
Synapsed_by_Mi1	Snr1	2.13	27.27	Predicted values are identical
Synapsed_by_Mi1	CG12659	2.04	27.27	Predicted values are identical
Synapsed_by_Mi1	mamo	1.97	27.27	Predicted values are identical
Synapsed_by_Mi1	Bka	1.9	27.27	Predicted values are identical
Synapsed_by_Mi1	CG4820	1.84	27.27	Predicted values are identical
Synapsed_by_Mi1	CG17359	1.83	27.27	Predicted values are identical
Synapsed_by_Mi1	Cdk8	1.72	27.27	Predicted values are identical
Synapsed_by_Mi1	mute	1.6	27.27	Predicted values are identical
Synapsed_by_Mi1	CG12219	1.43	27.27	Predicted values are identical
Synapsed_by_Mi1	CG15011	1.41	27.27	Predicted values are identical
Synapsed_by_Mi1	CG11317	1.4	27.27	Predicted values are identical
Synapsed_by_Mi1	CTCF	1.4	27.27	Predicted values are identical
Synapsed_by_Mi1	Mef2	1.4	27.27	Predicted values are identical
Synapsed_by_Mi1	schlank	1.39	27.27	Predicted values are identical
Synapsed_by_Mi1	CG5953	1.38	27.27	Predicted values are identical
Synapsed_by_Mi1	spt4	1.37	27.27	Predicted values are identical
Synapsed_by_Mi1	Eip74EF	1.36	27.27	Predicted values are identical
Synapsed_by_Mi1	Brf	1.36	27.27	Predicted values are identical
Synapsed_by_Mi1	ERR	1.36	27.27	Predicted values are identical
Synapsed_by_Mi1	Bug22	1.34	27.27	Predicted values are identical
Synapsed_by_Mi4	ssp	5.63	22.73	Predicted values are identical
Synapsed_by_Mi4	CG13894	3.57	22.73	Predicted values are identical
Synapsed_by_Mi4	CG2875	3.56	22.73	Predicted values are identical
Synapsed_by_Mi4	ZnT49B	2.87	22.73	Predicted values are identical
Synapsed_by_Mi4	CG31224	2.56	22.73	Predicted values are identical
Synapsed_by_Mi4	E(z)	2.34	22.73	Predicted values are identical
Synapsed_by_Mi4	CG12236	2.11	22.73	Predicted values are identical
Synapsed_by_Mi4	caz	2.11	22.73	Predicted values are identical
Synapsed_by_Mi4	CG31510	1.99	22.73	Predicted values are identical
Synapsed_by_Mi4	CG44247	1.8	22.73	Predicted values are identical
Synapsed_by_Mi4	mxc	1.73	22.73	Predicted values are identical
Synapsed_by_Mi4	jing	1.71	22.73	Predicted values are identical
Synapsed_by_Mi4	Mtp	1.71	22.73	Predicted values are identical
Synapsed_by_Mi4	CG9948	1.7	22.73	Predicted values are identical
Synapsed_by_Mi4	Trf	1.59	22.73	Predicted values are identical
Synapsed_by_Mi4	CG7556	1.56	22.73	Predicted values are identical
Synapsed_by_Mi4	Mrtf	1.42	22.73	Predicted values are identical
Synapsed_by_Mi4	trr	1.41	22.73	Predicted values are identical
Synapsed_by_Mi4	pzg	1.4	22.73	Predicted values are identical
Synapsed_by_Mi4	Mat1	1.4	22.73	Predicted values are identical
Synapsed_by_Mi4	CG8944	1.39	22.73	Predicted values are identical
Synapsed_by_Mi4	esn	1.35	22.73	Predicted values are identical
Synapsed_by_Mi4	Su(H)	1.34	22.73	Predicted values are identical
Synapsed_by_Mi4	Eip93F	1.33	22.73	Predicted values are identical
Synapsed_by_Mi4	l(2)k10201	1.31	22.73	Predicted values are identical
Synapsed_by_Mi4	CG13624	1.29	22.73	Predicted values are identical
Synapsed_by_Mi4	Taf8	1.29	22.73	Predicted values are identical
Synapsed_by_Mi4	CG30403	1.26	22.73	Predicted values are identical
Synapsed_by_Mi4	CG32982	1.26	22.73	Predicted values are identical
Synapsed_by_Mi4	Crc	1.24	22.73	Predicted values are identical
Synapsed_by_Mi9	CG12768	3.11	13.64	Predicted values are identical
Synapsed_by_Mi9	spt4	2.55	13.64	Predicted values are identical
Synapsed_by_Mi9	Kdm2	2.42	13.64	Predicted values are identical
Synapsed_by_Mi9	CG6689	2.35	13.64	Predicted values are identical
Synapsed_by_Mi9	Hr78	2.34	13.64	Predicted values are identical
Synapsed_by_Mi9	lilli	2.18	13.64	Predicted values are identical
Synapsed_by_Mi9	Atac1	2.16	13.64	Predicted values are identical
Synapsed_by_Mi9	l(2)k10201	2.11	13.64	Predicted values are identical
Synapsed_by_Mi9	dbr	2	13.64	Predicted values are identical
Synapsed_by_Mi9	CG10959	1.78	13.64	Predicted values are identical
Synapsed_by_Mi9	CG3919	1.62	13.64	Predicted values are identical
Synapsed_by_Mi9	CG1647	1.43	13.64	Predicted values are identical
Synapsed_by_Mi9	Su(z)12	1.42	13.64	Predicted values are identical
Synapsed_by_Mi9	CG2712	1.42	13.64	Predicted values are identical
Synapsed_by_Mi9	CG18476	1.41	13.64	Predicted values are identical
Synapsed_by_Mi9	CG32264	1.41	13.64	Predicted values are identical
Synapsed_by_Mi9	CG7839	1.41	13.64	Predicted values are identical
Synapsed_by_Mi9	CG5953	1.41	13.64	Predicted values are identical
Synapsed_by_Mi9	CG13894	1.41	13.64	Predicted values are identical
Synapsed_by_Mi9	stck	1.4	13.64	Predicted values are identical
Synapsed_by_Mi9	Chrac-16	1.4	13.64	Predicted values are identical
Synapsed_by_Mi9	CG33213	1.4	13.64	Predicted values are identical
Synapsed_by_Mi9	Rbf	1.32	13.64	Predicted values are identical
Synapsed_by_Mi9	CG4936	1.3	13.64	Predicted values are identical
Synapsed_by_Mi9	Ets97D	1.28	13.64	Predicted values are identical
Synapsed_by_Mi9	CG34376	1.22	13.64	Predicted values are identical
Synapsed_by_Mi9	CG9305	1.04	13.64	Predicted values are identical
Synapsed_by_Mi9	CG1965	1	13.64	Predicted values are identical
Synapsed_by_Mi9	CG31460	1	13.64	Predicted values are identical
Synapsed_by_Mi9	M1BP	1	13.64	Predicted values are identical
Synapsed_by_Pm1a	Dad	1.42	0	Predicted values are identical
Synapsed_by_Pm1a	CG3838	1.41	0	Predicted values are identical
Synapsed_by_Pm1a	stck	1.41	0	Predicted values are identical
Synapsed_by_Pm1a	CG31224	1.41	0	Predicted values are identical
Synapsed_by_Pm1a	Su(var)2-10	1.41	0	Predicted values are identical
Synapsed_by_Pm1a	MED25	1.39	0	Predicted values are identical
Synapsed_by_Pm1a	whole_OPC	1.39	0	Predicted values are identical
Synapsed_by_Pm1a	ZnT49B	1.27	0	Predicted values are identical
Synapsed_by_Pm1a	CG3847	1.15	0	Predicted values are identical
Synapsed_by_Pm1a	CG14667	1	0	Predicted values are identical
Synapsed_by_Pm1a	Snr1	1	0	Predicted values are identical
Synapsed_by_Pm1a	CG4820	1	0	Predicted values are identical
Synapsed_by_Pm1a	CG14710	1	0	Predicted values are identical
Synapsed_by_Pm1a	CG14712	1	0	Predicted values are identical
Synapsed_by_Pm1a	CG5245	1	0	Predicted values are identical
Synapsed_by_Pm1a	su(Hw)	1	0	Predicted values are identical
Synapsed_by_Pm1a	CG7987	1	0	Predicted values are identical
Synapsed_by_Pm1a	Cp190	1	0	Predicted values are identical
Synapsed_by_Pm1a	CG6276	1	0	Predicted values are identical
Synapsed_by_Pm1a	CG4424	1	0	Predicted values are identical
Synapsed_by_Pm1a	TFAM	1	0	Predicted values are identical
Synapsed_by_Pm1a	CG15514	1	0	Predicted values are identical
Synapsed_by_Pm1a	CG12104	1	0	Predicted values are identical
Synapsed_by_Pm1a	ERR	1	0	Predicted values are identical
Synapsed_by_Pm1a	CG6163	1	0	Predicted values are identical
Synapsed_by_Pm1a	CkIIalpha-i1	1	0	Predicted values are identical
Synapsed_by_Pm1a	Mi-2	1	0	Predicted values are identical
Synapsed_by_Pm1a	ppl	1	0	Predicted values are identical
Synapsed_by_Pm1a	esn	1	0	Predicted values are identical
Synapsed_by_Pm1a	Mat1	1	0	Predicted values are identical
Synapsed_by_Pm2	Mef2	4.36	31.82	Predicted values are identical
Synapsed_by_Pm2	caz	4.3	31.82	Predicted values are identical
Synapsed_by_Pm2	CG32700	3.92	31.82	Predicted values are identical
Synapsed_by_Pm2	CG4820	3.63	31.82	Predicted values are identical
Synapsed_by_Pm2	CG6272	3.16	31.82	Predicted values are identical
Synapsed_by_Pm2	Lmpt	3.14	31.82	Predicted values are identical
Synapsed_by_Pm2	Su(z)2	3	31.82	Predicted values are identical
Synapsed_by_Pm2	Fen1	2.81	31.82	Predicted values are identical
Synapsed_by_Pm2	ssp	2.53	31.82	Predicted values are identical
Synapsed_by_Pm2	hpo	2.49	31.82	Predicted values are identical
Synapsed_by_Pm2	CG1792	2.49	31.82	Predicted values are identical
Synapsed_by_Pm2	sage	2.24	31.82	Predicted values are identical
Synapsed_by_Pm2	dom	2.23	31.82	Predicted values are identical
Synapsed_by_Pm2	CG4360	2.14	31.82	Predicted values are identical
Synapsed_by_Pm2	CG15073	2.12	31.82	Predicted values are identical
Synapsed_by_Pm2	CG18476	2.04	31.82	Predicted values are identical
Synapsed_by_Pm2	CG17359	1.97	31.82	Predicted values are identical
Synapsed_by_Pm2	whole_OPC	1.9	31.82	Predicted values are identical
Synapsed_by_Pm2	CG6163	1.9	31.82	Predicted values are identical
Synapsed_by_Pm2	CG15514	1.89	31.82	Predicted values are identical
Synapsed_by_Pm2	Cdk8	1.87	31.82	Predicted values are identical
Synapsed_by_Pm2	stc	1.87	31.82	Predicted values are identical
Synapsed_by_Pm2	CG8281	1.8	31.82	Predicted values are identical
Synapsed_by_Pm2	CR43670	1.79	31.82	Predicted values are identical
Synapsed_by_Pm2	E(z)	1.73	31.82	Predicted values are identical
Synapsed_by_Pm2	CG8944	1.71	31.82	Predicted values are identical
Synapsed_by_Pm2	CG3313	1.7	31.82	Predicted values are identical
Synapsed_by_Pm2	trem	1.69	31.82	Predicted values are identical
Synapsed_by_Pm2	zf30C	1.67	31.82	Predicted values are identical
Synapsed_by_Pm2	HP1c	1.59	31.82	Predicted values are identical
Synapsed_by_Pm4	Chrac-16	2.79	9.09	Predicted values are identical
Synapsed_by_Pm4	CG5953	2.25	9.09	Predicted values are identical
Synapsed_by_Pm4	CG2199	2.15	9.09	Predicted values are identical
Synapsed_by_Pm4	msl-3	1.95	9.09	Predicted values are identical
Synapsed_by_Pm4	CG8159	1.64	9.09	Predicted values are identical
Synapsed_by_Pm4	CG4854	1.42	9.09	Predicted values are identical
Synapsed_by_Pm4	CG34422	1.41	9.09	Predicted values are identical
Synapsed_by_Pm4	pita	1.4	9.09	Predicted values are identical
Synapsed_by_Pm4	fu2	1.4	9.09	Predicted values are identical
Synapsed_by_Pm4	Side	1.39	9.09	Predicted values are identical
Synapsed_by_Pm4	Dref	1.34	9.09	Predicted values are identical
Synapsed_by_Pm4	CG5180	1.14	9.09	Predicted values are identical
Synapsed_by_Pm4	CG4360	1	9.09	Predicted values are identical
Synapsed_by_Pm4	CG11317	1	9.09	Predicted values are identical
Synapsed_by_Pm4	hng3	1	9.09	Predicted values are identical
Synapsed_by_Pm4	CG6765	1	9.09	Predicted values are identical
Synapsed_by_Pm4	pzg	1	9.09	Predicted values are identical
Synapsed_by_Pm4	Hr78	1	9.09	Predicted values are identical
Synapsed_by_Pm4	esn	1	9.09	Predicted values are identical
Synapsed_by_Pm4	MESR4	1	9.09	Predicted values are identical
Synapsed_by_Pm4	CG10321	1	9.09	Predicted values are identical
Synapsed_by_Pm4	Bx	1	9.09	Predicted values are identical
Synapsed_by_Pm4	CG44002	1	9.09	Predicted values are identical
Synapsed_by_Pm4	Trf	1	9.09	Predicted values are identical
Synapsed_by_Pm4	CG9305	1	9.09	Predicted values are identical
Synapsed_by_Pm4	stc	1	9.09	Predicted values are identical
Synapsed_by_Pm4	CG17328	1	9.09	Predicted values are identical
Synapsed_by_Pm4	her	1	9.09	Predicted values are identical
Synapsed_by_Pm4	CR43670	1	9.09	Predicted values are identical
Synapsed_by_Pm4	Mio	1	9.09	Predicted values are identical
Synapsed_by_R7	stck	1	0	Predicted values are identical
Synapsed_by_R7	M1BP	1	0	Predicted values are identical
Synapsed_by_R7	CG4820	1	0	Predicted values are identical
Synapsed_by_R7	CG7518	1	0	Predicted values are identical
Synapsed_by_R7	Dad	1	0	Predicted values are identical
Synapsed_by_R7	CG45071	1	0	Predicted values are identical
Synapsed_by_R7	CG8216	1	0	Predicted values are identical
Synapsed_by_R7	CG10904	1	0	Predicted values are identical
Synapsed_by_R7	NELF-B	1	0	Predicted values are identical
Synapsed_by_R7	CG5953	1	0	Predicted values are identical
Synapsed_by_R7	CR43671	1	0	Predicted values are identical
Synapsed_by_R7	CG14667	0	0	Predicted values are identical
Synapsed_by_R7	CG12162	0	0	Predicted values are identical
Synapsed_by_R7	Snr1	0	0	Predicted values are identical
Synapsed_by_R7	CG10979	0	0	Predicted values are identical
Synapsed_by_R7	CG1024	0	0	Predicted values are identical
Synapsed_by_R7	CG1965	0	0	Predicted values are identical
Synapsed_by_R7	Pbp95	0	0	Predicted values are identical
Synapsed_by_R7	Ada2b	0	0	Predicted values are identical
Synapsed_by_R7	CG31460	0	0	Predicted values are identical
Synapsed_by_R7	CG8145	0	0	Predicted values are identical
Synapsed_by_R7	CG8159	0	0	Predicted values are identical
Synapsed_by_R7	hng2	0	0	Predicted values are identical
Synapsed_by_R7	Kdm2	0	0	Predicted values are identical
Synapsed_by_R7	sage	0	0	Predicted values are identical
Synapsed_by_R7	Crc	0	0	Predicted values are identical
Synapsed_by_R7	CG6254	0	0	Predicted values are identical
Synapsed_by_R7	Rfx	0	0	Predicted values are identical
Synapsed_by_R7	MED7	0	0	Predicted values are identical
Synapsed_by_R7	CG4565	0	0	Predicted values are identical
Synapsed_by_R8	CG4565	4.63	18.18	Predicted values are identical
Synapsed_by_R8	Taf8	3.64	18.18	Predicted values are identical
Synapsed_by_R8	CG6163	3.41	18.18	Predicted values are identical
Synapsed_by_R8	CR43670	3.08	18.18	Predicted values are identical
Synapsed_by_R8	CG4707	2.97	18.18	Predicted values are identical
Synapsed_by_R8	CG6276	2.73	18.18	Predicted values are identical
Synapsed_by_R8	CG12219	2.43	18.18	Predicted values are identical
Synapsed_by_R8	tio	2.39	18.18	Predicted values are identical
Synapsed_by_R8	CG10209	2.38	18.18	Predicted values are identical
Synapsed_by_R8	CG12236	2.33	18.18	Predicted values are identical
Synapsed_by_R8	E2f2	2.13	18.18	Predicted values are identical
Synapsed_by_R8	Asciz	2.07	18.18	Predicted values are identical
Synapsed_by_R8	CG13123	2	18.18	Predicted values are identical
Synapsed_by_R8	Su(z)2	1.87	18.18	Predicted values are identical
Synapsed_by_R8	Brf	1.83	18.18	Predicted values are identical
Synapsed_by_R8	msl-3	1.8	18.18	Predicted values are identical
Synapsed_by_R8	Mad	1.73	18.18	Predicted values are identical
Synapsed_by_R8	yem	1.64	18.18	Predicted values are identical
Synapsed_by_R8	Mes4	1.56	18.18	Predicted values are identical
Synapsed_by_R8	Side	1.43	18.18	Predicted values are identical
Synapsed_by_R8	CG12162	1.42	18.18	Predicted values are identical
Synapsed_by_R8	ash2	1.41	18.18	Predicted values are identical
Synapsed_by_R8	CG3815	1.41	18.18	Predicted values are identical
Synapsed_by_R8	CG11398	1.41	18.18	Predicted values are identical
Synapsed_by_R8	CG17328	1.41	18.18	Predicted values are identical
Synapsed_by_R8	CG17361	1.4	18.18	Predicted values are identical
Synapsed_by_R8	CG2202	1.4	18.18	Predicted values are identical
Synapsed_by_R8	nvy	1.39	18.18	Predicted values are identical
Synapsed_by_R8	CG15073	1.39	18.18	Predicted values are identical
Synapsed_by_R8	CG12659	1.38	18.18	Predicted values are identical
Synapsed_by_T2a	CG30020	1.69	0	Predicted values are identical
Synapsed_by_T2a	CG2712	1.41	0	Predicted values are identical
Synapsed_by_T2a	CG1965	1	0	Predicted values are identical
Synapsed_by_T2a	CG4820	1	0	Predicted values are identical
Synapsed_by_T2a	CG12104	1	0	Predicted values are identical
Synapsed_by_T2a	CG7386	1	0	Predicted values are identical
Synapsed_by_T2a	phol	1	0	Predicted values are identical
Synapsed_by_T2a	CG6272	1	0	Predicted values are identical
Synapsed_by_T2a	ssp	1	0	Predicted values are identical
Synapsed_by_T2a	pzg	1	0	Predicted values are identical
Synapsed_by_T2a	Hr78	1	0	Predicted values are identical
Synapsed_by_T2a	CG12768	1	0	Predicted values are identical
Synapsed_by_T2a	Kdm4A	1	0	Predicted values are identical
Synapsed_by_T2a	CG8216	1	0	Predicted values are identical
Synapsed_by_T2a	shn	1	0	Predicted values are identical
Synapsed_by_T2a	Su(z)2	1	0	Predicted values are identical
Synapsed_by_T2a	Bap55	1	0	Predicted values are identical
Synapsed_by_T2a	hpo	1	0	Predicted values are identical
Synapsed_by_T2a	egg	1	0	Predicted values are identical
Synapsed_by_T2a	CG11398	1	0	Predicted values are identical
Synapsed_by_T2a	mamo	1	0	Predicted values are identical
Synapsed_by_T2a	CG9215	1	0	Predicted values are identical
Synapsed_by_T2a	CG7556	1	0	Predicted values are identical
Synapsed_by_T2a	RpII33	1	0	Predicted values are identical
Synapsed_by_T2a	stc	1	0	Predicted values are identical
Synapsed_by_T2a	Hr38	1	0	Predicted values are identical
Synapsed_by_T2a	NELF-B	1	0	Predicted values are identical
Synapsed_by_T2a	CG3281	0.2	0	Predicted values are identical
Synapsed_by_T2a	TH1	0.08	0	Predicted values are identical
Synapsed_by_T2a	CG14667	0	0	Predicted values are identical
Synapsed_by_T3	CG14712	1	0	Predicted values are identical
Synapsed_by_T3	CG14667	0	0	Predicted values are identical
Synapsed_by_T3	CG12162	0	0	Predicted values are identical
Synapsed_by_T3	Snr1	0	0	Predicted values are identical
Synapsed_by_T3	CG10979	0	0	Predicted values are identical
Synapsed_by_T3	CG1024	0	0	Predicted values are identical
Synapsed_by_T3	CG1965	0	0	Predicted values are identical
Synapsed_by_T3	Pbp95	0	0	Predicted values are identical
Synapsed_by_T3	Ada2b	0	0	Predicted values are identical
Synapsed_by_T3	stck	0	0	Predicted values are identical
Synapsed_by_T3	CG31460	0	0	Predicted values are identical
Synapsed_by_T3	CG8145	0	0	Predicted values are identical
Synapsed_by_T3	CG8159	0	0	Predicted values are identical
Synapsed_by_T3	M1BP	0	0	Predicted values are identical
Synapsed_by_T3	hng2	0	0	Predicted values are identical
Synapsed_by_T3	Kdm2	0	0	Predicted values are identical
Synapsed_by_T3	sage	0	0	Predicted values are identical
Synapsed_by_T3	Crc	0	0	Predicted values are identical
Synapsed_by_T3	CG6254	0	0	Predicted values are identical
Synapsed_by_T3	Rfx	0	0	Predicted values are identical
Synapsed_by_T3	MED7	0	0	Predicted values are identical
Synapsed_by_T3	CG4565	0	0	Predicted values are identical
Synapsed_by_T3	CG4820	0	0	Predicted values are identical
Synapsed_by_T3	CG6689	0	0	Predicted values are identical
Synapsed_by_T3	CG14710	0	0	Predicted values are identical
Synapsed_by_T3	CG18476	0	0	Predicted values are identical
Synapsed_by_T3	CG3281	0	0	Predicted values are identical
Synapsed_by_T3	CG3313	0	0	Predicted values are identical
Synapsed_by_T3	Spt3	0	0	Predicted values are identical
Synapsed_by_T3	MBD-R2	0	0	Predicted values are identical
Synapsed_by_Tm1	CG8145	4.8	22.73	Predicted values are identical
Synapsed_by_Tm1	GATAd	3.47	22.73	Predicted values are identical
Synapsed_by_Tm1	gce	3.46	22.73	Predicted values are identical
Synapsed_by_Tm1	CG4565	3.17	22.73	Predicted values are identical
Synapsed_by_Tm1	CG11456	2.95	22.73	Predicted values are identical
Synapsed_by_Tm1	Taf2	2.47	22.73	Predicted values are identical
Synapsed_by_Tm1	ZnT49B	2.47	22.73	Predicted values are identical
Synapsed_by_Tm1	CG14710	2.19	22.73	Predicted values are identical
Synapsed_by_Tm1	CG5953	1.98	22.73	Predicted values are identical
Synapsed_by_Tm1	CG8924	1.96	22.73	Predicted values are identical
Synapsed_by_Tm1	Bka	1.92	22.73	Predicted values are identical
Synapsed_by_Tm1	CG10979	1.91	22.73	Predicted values are identical
Synapsed_by_Tm1	Su(var)2-HP2	1.88	22.73	Predicted values are identical
Synapsed_by_Tm1	pad	1.88	22.73	Predicted values are identical
Synapsed_by_Tm1	CTPsyn	1.8	22.73	Predicted values are identical
Synapsed_by_Tm1	CG32982	1.73	22.73	Predicted values are identical
Synapsed_by_Tm1	sage	1.66	22.73	Predicted values are identical
Synapsed_by_Tm1	CG8944	1.64	22.73	Predicted values are identical
Synapsed_by_Tm1	CG8216	1.45	22.73	Predicted values are identical
Synapsed_by_Tm1	CG13775	1.43	22.73	Predicted values are identical
Synapsed_by_Tm1	polybromo	1.41	22.73	Predicted values are identical
Synapsed_by_Tm1	ssp	1.41	22.73	Predicted values are identical
Synapsed_by_Tm1	e(y)1	1.41	22.73	Predicted values are identical
Synapsed_by_Tm1	rgr	1.41	22.73	Predicted values are identical
Synapsed_by_Tm1	Ets97D	1.41	22.73	Predicted values are identical
Synapsed_by_Tm1	TfIIEalpha	1.4	22.73	Predicted values are identical
Synapsed_by_Tm1	Dref	1.4	22.73	Predicted values are identical
Synapsed_by_Tm1	Kdm4A	1.36	22.73	Predicted values are identical
Synapsed_by_Tm1	Eip74EF	1.36	22.73	Predicted values are identical
Synapsed_by_Tm1	Hr39	1.32	22.73	Predicted values are identical
Synapsed_by_Tm16	wdn	1.72	0	Predicted values are identical
Synapsed_by_Tm16	CkIIalpha-i1	1.42	0	Predicted values are identical
Synapsed_by_Tm16	CG10147	1.41	0	Predicted values are identical
Synapsed_by_Tm16	CG6686	1.41	0	Predicted values are identical
Synapsed_by_Tm16	Dad	1.38	0	Predicted values are identical
Synapsed_by_Tm16	CG31460	1.37	0	Predicted values are identical
Synapsed_by_Tm16	CG17328	1.01	0	Predicted values are identical
Synapsed_by_Tm16	CG12162	1	0	Predicted values are identical
Synapsed_by_Tm16	CG1024	1	0	Predicted values are identical
Synapsed_by_Tm16	Pbp95	1	0	Predicted values are identical
Synapsed_by_Tm16	CG6689	1	0	Predicted values are identical
Synapsed_by_Tm16	CG3313	1	0	Predicted values are identical
Synapsed_by_Tm16	Spt3	1	0	Predicted values are identical
Synapsed_by_Tm16	Ravus	1	0	Predicted values are identical
Synapsed_by_Tm16	pr-set7	1	0	Predicted values are identical
Synapsed_by_Tm16	Cp190	1	0	Predicted values are identical
Synapsed_by_Tm16	mor	1	0	Predicted values are identical
Synapsed_by_Tm16	CG17186	1	0	Predicted values are identical
Synapsed_by_Tm16	CG4360	1	0	Predicted values are identical
Synapsed_by_Tm16	Eip93F	1	0	Predicted values are identical
Synapsed_by_Tm16	CG11317	1	0	Predicted values are identical
Synapsed_by_Tm16	CG15011	1	0	Predicted values are identical
Synapsed_by_Tm16	phol	1	0	Predicted values are identical
Synapsed_by_Tm16	CG14117	1	0	Predicted values are identical
Synapsed_by_Tm16	pzg	1	0	Predicted values are identical
Synapsed_by_Tm16	Opbp	1	0	Predicted values are identical
Synapsed_by_Tm16	Iswi	1	0	Predicted values are identical
Synapsed_by_Tm16	Su(var)2-HP2	1	0	Predicted values are identical
Synapsed_by_Tm16	row	1	0	Predicted values are identical
Synapsed_by_Tm16	Bap55	1	0	Predicted values are identical
Synapsed_by_Tm2	CG10147	4.78	13.64	Predicted values are identical
Synapsed_by_Tm2	Chrac-14	4.49	13.64	Predicted values are identical
Synapsed_by_Tm2	Cdc5	3.87	13.64	Predicted values are identical
Synapsed_by_Tm2	MBD-R2	3.11	13.64	Predicted values are identical
Synapsed_by_Tm2	MED4	2.98	13.64	Predicted values are identical
Synapsed_by_Tm2	CG3838	2.84	13.64	Predicted values are identical
Synapsed_by_Tm2	Lpt	2.61	13.64	Predicted values are identical
Synapsed_by_Tm2	CG31510	2.56	13.64	Predicted values are identical
Synapsed_by_Tm2	sba	2.21	13.64	Predicted values are identical
Synapsed_by_Tm2	fd68A	2.19	13.64	Predicted values are identical
Synapsed_by_Tm2	Cdk8	1.91	13.64	Predicted values are identical
Synapsed_by_Tm2	Dip1	1.73	13.64	Predicted values are identical
Synapsed_by_Tm2	CG16863	1.7	13.64	Predicted values are identical
Synapsed_by_Tm2	Dref	1.65	13.64	Predicted values are identical
Synapsed_by_Tm2	Hmg-2	1.64	13.64	Predicted values are identical
Synapsed_by_Tm2	spt4	1.56	13.64	Predicted values are identical
Synapsed_by_Tm2	ktub	1.48	13.64	Predicted values are identical
Synapsed_by_Tm2	CG6683	1.41	13.64	Predicted values are identical
Synapsed_by_Tm2	Chrac-16	1.41	13.64	Predicted values are identical
Synapsed_by_Tm2	MED17	1.4	13.64	Predicted values are identical
Synapsed_by_Tm2	CG3065	1.4	13.64	Predicted values are identical
Synapsed_by_Tm2	her	1.4	13.64	Predicted values are identical
Synapsed_by_Tm2	CG12768	1.4	13.64	Predicted values are identical
Synapsed_by_Tm2	Set2	1.4	13.64	Predicted values are identical
Synapsed_by_Tm2	wdn	1.38	13.64	Predicted values are identical
Synapsed_by_Tm2	CG45071	1.35	13.64	Predicted values are identical
Synapsed_by_Tm2	CG14710	1.32	13.64	Predicted values are identical
Synapsed_by_Tm2	CG14667	1.28	13.64	Predicted values are identical
Synapsed_by_Tm2	Hmr	1.16	13.64	Predicted values are identical
Synapsed_by_Tm2	Mat1	1.16	13.64	Predicted values are identical
Synapsed_by_Tm20	schlank	3.81	9.09	Predicted values are identical
Synapsed_by_Tm20	CG3815	3.08	9.09	Predicted values are identical
Synapsed_by_Tm20	caz	2.82	9.09	Predicted values are identical
Synapsed_by_Tm20	Ssl1	2.59	9.09	Predicted values are identical
Synapsed_by_Tm20	ZnT49B	2.57	9.09	Predicted values are identical
Synapsed_by_Tm20	her	2.56	9.09	Predicted values are identical
Synapsed_by_Tm20	CG34422	2.51	9.09	Predicted values are identical
Synapsed_by_Tm20	Crc	2.37	9.09	Predicted values are identical
Synapsed_by_Tm20	Mes4	1.73	9.09	Predicted values are identical
Synapsed_by_Tm20	Taf2	1.73	9.09	Predicted values are identical
Synapsed_by_Tm20	CG2875	1.73	9.09	Predicted values are identical
Synapsed_by_Tm20	CG10147	1.67	9.09	Predicted values are identical
Synapsed_by_Tm20	CG31224	1.62	9.09	Predicted values are identical
Synapsed_by_Tm20	CG13894	1.57	9.09	Predicted values are identical
Synapsed_by_Tm20	MED15	1.56	9.09	Predicted values are identical
Synapsed_by_Tm20	CG14117	1.4	9.09	Predicted values are identical
Synapsed_by_Tm20	CG10979	1	9.09	Predicted values are identical
Synapsed_by_Tm20	CG1965	1	9.09	Predicted values are identical
Synapsed_by_Tm20	MBD-R2	1	9.09	Predicted values are identical
Synapsed_by_Tm20	MRG15	1	9.09	Predicted values are identical
Synapsed_by_Tm20	CG6276	1	9.09	Predicted values are identical
Synapsed_by_Tm20	mor	1	9.09	Predicted values are identical
Synapsed_by_Tm20	CG7785	1	9.09	Predicted values are identical
Synapsed_by_Tm20	Cdc5	1	9.09	Predicted values are identical
Synapsed_by_Tm20	Mrtf	1	9.09	Predicted values are identical
Synapsed_by_Tm20	lin-28	1	9.09	Predicted values are identical
Synapsed_by_Tm20	CG17359	1	9.09	Predicted values are identical
Synapsed_by_Tm20	CG8765	1	9.09	Predicted values are identical
Synapsed_by_Tm20	CG12768	1	9.09	Predicted values are identical
Synapsed_by_Tm20	Mef2	1	9.09	Predicted values are identical
Synapsed_by_Tm3	trem	3.69	18.18	Predicted values are identical
Synapsed_by_Tm3	Bx	3.45	18.18	Predicted values are identical
Synapsed_by_Tm3	Hr96	2.72	18.18	Predicted values are identical
Synapsed_by_Tm3	CG4360	2.68	18.18	Predicted values are identical
Synapsed_by_Tm3	pzg	2.64	18.18	Predicted values are identical
Synapsed_by_Tm3	pad	2.61	18.18	Predicted values are identical
Synapsed_by_Tm3	CG10147	2.37	18.18	Predicted values are identical
Synapsed_by_Tm3	Opbp	2.21	18.18	Predicted values are identical
Synapsed_by_Tm3	CG3281	2.18	18.18	Predicted values are identical
Synapsed_by_Tm3	crm	1.98	18.18	Predicted values are identical
Synapsed_by_Tm3	CG31510	1.92	18.18	Predicted values are identical
Synapsed_by_Tm3	sba	1.88	18.18	Predicted values are identical
Synapsed_by_Tm3	CG11695	1.73	18.18	Predicted values are identical
Synapsed_by_Tm3	CG11723	1.73	18.18	Predicted values are identical
Synapsed_by_Tm3	CG3065	1.72	18.18	Predicted values are identical
Synapsed_by_Tm3	CG2202	1.67	18.18	Predicted values are identical
Synapsed_by_Tm3	Su(z)12	1.57	18.18	Predicted values are identical
Synapsed_by_Tm3	MESR4	1.54	18.18	Predicted values are identical
Synapsed_by_Tm3	CG5245	1.46	18.18	Predicted values are identical
Synapsed_by_Tm3	Ssl1	1.42	18.18	Predicted values are identical
Synapsed_by_Tm3	CG32982	1.42	18.18	Predicted values are identical
Synapsed_by_Tm3	Snr1	1.41	18.18	Predicted values are identical
Synapsed_by_Tm3	Hr78	1.41	18.18	Predicted values are identical
Synapsed_by_Tm3	MED17	1.4	18.18	Predicted values are identical
Synapsed_by_Tm3	CG11696	1.4	18.18	Predicted values are identical
Synapsed_by_Tm3	CG8950	1.4	18.18	Predicted values are identical
Synapsed_by_Tm3	CG6272	1.39	18.18	Predicted values are identical
Synapsed_by_Tm3	ssp	1.37	18.18	Predicted values are identical
Synapsed_by_Tm3	CG3815	1.36	18.18	Predicted values are identical
Synapsed_by_Tm3	mute	1.34	18.18	Predicted values are identical
Synapsed_by_Tm4	CG15073	1.42	0	Predicted values are identical
Synapsed_by_Tm4	trr	1.42	0	Predicted values are identical
Synapsed_by_Tm4	dbr	1.42	0	Predicted values are identical
Synapsed_by_Tm4	Dh44-R2	1.41	0	Predicted values are identical
Synapsed_by_Tm4	vOptix	1.4	0	Predicted values are identical
Synapsed_by_Tm4	dwg	1.36	0	Predicted values are identical
Synapsed_by_Tm4	CG10979	1	0	Predicted values are identical
Synapsed_by_Tm4	Ada2b	1	0	Predicted values are identical
Synapsed_by_Tm4	CG14710	1	0	Predicted values are identical
Synapsed_by_Tm4	CG14712	1	0	Predicted values are identical
Synapsed_by_Tm4	Cp190	1	0	Predicted values are identical
Synapsed_by_Tm4	mor	1	0	Predicted values are identical
Synapsed_by_Tm4	pad	1	0	Predicted values are identical
Synapsed_by_Tm4	Brf	1	0	Predicted values are identical
Synapsed_by_Tm4	CG7357	1	0	Predicted values are identical
Synapsed_by_Tm4	CG7785	1	0	Predicted values are identical
Synapsed_by_Tm4	MED25	1	0	Predicted values are identical
Synapsed_by_Tm4	CG4424	1	0	Predicted values are identical
Synapsed_by_Tm4	CG4854	1	0	Predicted values are identical
Synapsed_by_Tm4	wdn	1	0	Predicted values are identical
Synapsed_by_Tm4	MED4	1	0	Predicted values are identical
Synapsed_by_Tm4	ERR	1	0	Predicted values are identical
Synapsed_by_Tm4	CG6163	1	0	Predicted values are identical
Synapsed_by_Tm4	Su(z)12	1	0	Predicted values are identical
Synapsed_by_Tm4	l(2)k10201	1	0	Predicted values are identical
Synapsed_by_Tm4	Mef2	1	0	Predicted values are identical
Synapsed_by_Tm4	Spt5	1	0	Predicted values are identical
Synapsed_by_Tm4	ktub	1	0	Predicted values are identical
Synapsed_by_Tm4	dom	1	0	Predicted values are identical
Synapsed_by_Tm4	CG10321	1	0	Predicted values are identical
Synapsed_by_Tm5c	CG8924	1.68	0	Predicted values are identical
Synapsed_by_Tm5c	Opbp	1.42	0	Predicted values are identical
Synapsed_by_Tm5c	CG14710	1.41	0	Predicted values are identical
Synapsed_by_Tm5c	Set2	1.41	0	Predicted values are identical
Synapsed_by_Tm5c	HP1c	1.41	0	Predicted values are identical
Synapsed_by_Tm5c	CG32264	1.41	0	Predicted values are identical
Synapsed_by_Tm5c	CG31460	1	0	Predicted values are identical
Synapsed_by_Tm5c	CG8159	1	0	Predicted values are identical
Synapsed_by_Tm5c	MED7	1	0	Predicted values are identical
Synapsed_by_Tm5c	CG12267	1	0	Predicted values are identical
Synapsed_by_Tm5c	Ravus	1	0	Predicted values are identical
Synapsed_by_Tm5c	CG17186	1	0	Predicted values are identical
Synapsed_by_Tm5c	CG5180	1	0	Predicted values are identical
Synapsed_by_Tm5c	TFAM	1	0	Predicted values are identical
Synapsed_by_Tm5c	wdn	1	0	Predicted values are identical
Synapsed_by_Tm5c	CG2199	1	0	Predicted values are identical
Synapsed_by_Tm5c	CG12104	1	0	Predicted values are identical
Synapsed_by_Tm5c	lin-28	1	0	Predicted values are identical
Synapsed_by_Tm5c	CG7839	1	0	Predicted values are identical
Synapsed_by_Tm5c	CG6272	1	0	Predicted values are identical
Synapsed_by_Tm5c	CkIIalpha-i1	1	0	Predicted values are identical
Synapsed_by_Tm5c	CG8765	1	0	Predicted values are identical
Synapsed_by_Tm5c	CG11456	1	0	Predicted values are identical
Synapsed_by_Tm5c	Su(z)2	1	0	Predicted values are identical
Synapsed_by_Tm5c	Su(var)2-HP2	1	0	Predicted values are identical
Synapsed_by_Tm5c	Lhr	1	0	Predicted values are identical
Synapsed_by_Tm5c	hpo	1	0	Predicted values are identical
Synapsed_by_Tm5c	CG10904	1	0	Predicted values are identical
Synapsed_by_Tm5c	CG12219	1	0	Predicted values are identical
Synapsed_by_Tm5c	Bx	1	0	Predicted values are identical
Synapsed_by_Y3/Y6	RpIII128	1.42	0	Predicted values are identical
Synapsed_by_Y3/Y6	stck	1.4	0	Predicted values are identical
Synapsed_by_Y3/Y6	bs	1.4	0	Predicted values are identical
Synapsed_by_Y3/Y6	Crc	1.38	0	Predicted values are identical
Synapsed_by_Y3/Y6	MED7	1	0	Predicted values are identical
Synapsed_by_Y3/Y6	CG5196	1	0	Predicted values are identical
Synapsed_by_Y3/Y6	CG7357	1	0	Predicted values are identical
Synapsed_by_Y3/Y6	CG4936	1	0	Predicted values are identical
Synapsed_by_Y3/Y6	bon	1	0	Predicted values are identical
Synapsed_by_Y3/Y6	CG6163	1	0	Predicted values are identical
Synapsed_by_Y3/Y6	CG9705	1	0	Predicted values are identical
Synapsed_by_Y3/Y6	ZnT49B	1	0	Predicted values are identical
Synapsed_by_Y3/Y6	Bap55	1	0	Predicted values are identical
Synapsed_by_Y3/Y6	trr	1	0	Predicted values are identical
Synapsed_by_Y3/Y6	CG10959	1	0	Predicted values are identical
Synapsed_by_Y3/Y6	dalao	1	0	Predicted values are identical
Synapsed_by_Y3/Y6	gce	1	0	Predicted values are identical
Synapsed_by_Y3/Y6	CG7556	1	0	Predicted values are identical
Synapsed_by_Y3/Y6	MED15	1	0	Predicted values are identical
Synapsed_by_Y3/Y6	Bug22	1	0	Predicted values are identical
Synapsed_by_Y3/Y6	RpII33	1	0	Predicted values are identical
Synapsed_by_Y3/Y6	CG8159	1	0	Predicted values are identical
Synapsed_by_Y3/Y6	Cp190	1	0	Predicted values are identical
Synapsed_by_Y3/Y6	CkIIalpha-i1	1	0	Predicted values are identical
Synapsed_by_Y3/Y6	Mef2	1	0	Predicted values are identical
Synapsed_by_Y3/Y6	mamo	1	0	Predicted values are identical
Synapsed_by_Y3/Y6	stc	1	0	Predicted values are identical
Synapsed_by_Y3/Y6	her	1	0	Predicted values are identical
Synapsed_by_Y3/Y6	phol	0.85	0	Predicted values are identical
Synapsed_by_Y3/Y6	CG10209	0.23	0	Predicted values are identical
Dm_identity_filtered	TH1	5.04	26.67	Predicted values are identical
Dm_identity_filtered	CG11560	3.22	26.67	Predicted values are identical
Dm_identity_filtered	Mad	2.71	26.67	Predicted values are identical
Dm_identity_filtered	CG7839	2.66	26.67	Predicted values are identical
Dm_identity_filtered	CG32982	2.55	26.67	Predicted values are identical
Dm_identity_filtered	CG12768	2.55	26.67	Predicted values are identical
Dm_identity_filtered	ash2	2.46	26.67	Predicted values are identical
Dm_identity_filtered	yem	2.2	26.67	Predicted values are identical
Dm_identity_filtered	CG6163	2.14	26.67	Predicted values are identical
Dm_identity_filtered	CG32264	2.1	26.67	Predicted values are identical
Dm_identity_filtered	CG1647	2.04	26.67	Predicted values are identical
Dm_identity_filtered	Bug22	2.02	26.67	Predicted values are identical
Dm_identity_filtered	ph-p	2.02	26.67	Predicted values are identical
Dm_identity_filtered	CG6272	1.96	26.67	Predicted values are identical
Dm_identity_filtered	CG3838	1.95	26.67	Predicted values are identical
Dm_identity_filtered	e(y)3	1.95	26.67	Predicted values are identical
Dm_identity_filtered	Su(var)3-7	1.94	26.67	Predicted values are identical
Dm_identity_filtered	stc	1.91	26.67	Predicted values are identical
Dm_identity_filtered	caz	1.9	26.67	Predicted values are identical
Dm_identity_filtered	Mes4	1.89	26.67	Predicted values are identical
Dm_identity_filtered	CG34422	1.82	26.67	Predicted values are identical
Dm_identity_filtered	CG17802	1.76	26.67	Predicted values are identical
Dm_identity_filtered	CG10321	1.73	26.67	Predicted values are identical
Dm_identity_filtered	lilli	1.73	26.67	Predicted values are identical
Dm_identity_filtered	CG18476	1.71	26.67	Predicted values are identical
Dm_identity_filtered	CR43671	1.7	26.67	Predicted values are identical
Dm_identity_filtered	CG17359	1.67	26.67	Predicted values are identical
Dm_identity_filtered	CG8944	1.65	26.67	Predicted values are identical
Dm_identity_filtered	mld	1.61	26.67	Predicted values are identical
Dm_identity_filtered	Kdm2	1.59	26.67	Predicted values are identical
Mi_identity_filtered	CG45071	4.48	10	Predicted values are identical
Mi_identity_filtered	NELF-B	2.31	10	Predicted values are identical
Mi_identity_filtered	hng3	2.28	10	Predicted values are identical
Mi_identity_filtered	Spt5	2.25	10	Predicted values are identical
Mi_identity_filtered	CG18265	2	10	Predicted values are identical
Mi_identity_filtered	CG10979	1.95	10	Predicted values are identical
Mi_identity_filtered	Hr39	1.91	10	Predicted values are identical
Mi_identity_filtered	Set2	1.84	10	Predicted values are identical
Mi_identity_filtered	CG44002	1.73	10	Predicted values are identical
Mi_identity_filtered	Snr1	1.62	10	Predicted values are identical
Mi_identity_filtered	stck	1.5	10	Predicted values are identical
Mi_identity_filtered	her	1.42	10	Predicted values are identical
Mi_identity_filtered	CR43671	1.41	10	Predicted values are identical
Mi_identity_filtered	Ravus	1.41	10	Predicted values are identical
Mi_identity_filtered	CG15073	1.41	10	Predicted values are identical
Mi_identity_filtered	CG1603	1.41	10	Predicted values are identical
Mi_identity_filtered	Pcl	1.41	10	Predicted values are identical
Mi_identity_filtered	CG8145	1.41	10	Predicted values are identical
Mi_identity_filtered	mamo	1.4	10	Predicted values are identical
Mi_identity_filtered	CG8924	1.4	10	Predicted values are identical
Mi_identity_filtered	jing	1.4	10	Predicted values are identical
Mi_identity_filtered	lin-28	1.34	10	Predicted values are identical
Mi_identity_filtered	Hmg-2	1.31	10	Predicted values are identical
Mi_identity_filtered	TFAM	1.28	10	Predicted values are identical
Mi_identity_filtered	grp	1.27	10	Predicted values are identical
Mi_identity_filtered	CG7818	1.17	10	Predicted values are identical
Mi_identity_filtered	CG10959	1.15	10	Predicted values are identical
Mi_identity_filtered	Sox14	1.03	10	Predicted values are identical
Mi_identity_filtered	CG12219	1.03	10	Predicted values are identical
Mi_identity_filtered	M1BP	1	10	Predicted values are identical
Pm_identity_filtered	Side	4.13	10	Predicted values are identical
Pm_identity_filtered	CG7839	3.61	10	Predicted values are identical
Pm_identity_filtered	CG2199	3.1	10	Predicted values are identical
Pm_identity_filtered	TfIIEalpha	2.92	10	Predicted values are identical
Pm_identity_filtered	CG6276	2.56	10	Predicted values are identical
Pm_identity_filtered	CG11695	2.14	10	Predicted values are identical
Pm_identity_filtered	Trf	2	10	Predicted values are identical
Pm_identity_filtered	Rbf	1.98	10	Predicted values are identical
Pm_identity_filtered	CG6689	1.9	10	Predicted values are identical
Pm_identity_filtered	CG4820	1.73	10	Predicted values are identical
Pm_identity_filtered	hng2	1.73	10	Predicted values are identical
Pm_identity_filtered	CG7745	1.73	10	Predicted values are identical
Pm_identity_filtered	egg	1.73	10	Predicted values are identical
Pm_identity_filtered	CG9948	1.72	10	Predicted values are identical
Pm_identity_filtered	Spt5	1.72	10	Predicted values are identical
Pm_identity_filtered	stc	1.72	10	Predicted values are identical
Pm_identity_filtered	Su(z)12	1.65	10	Predicted values are identical
Pm_identity_filtered	CG11456	1.64	10	Predicted values are identical
Pm_identity_filtered	Max	1.64	10	Predicted values are identical
Pm_identity_filtered	CG7818	1.41	10	Predicted values are identical
Pm_identity_filtered	Ada2b	1.41	10	Predicted values are identical
Pm_identity_filtered	Su(var)2-10	1.41	10	Predicted values are identical
Pm_identity_filtered	Ravus	1.41	10	Predicted values are identical
Pm_identity_filtered	CG11398	1.41	10	Predicted values are identical
Pm_identity_filtered	trem	1.41	10	Predicted values are identical
Pm_identity_filtered	spt4	1.41	10	Predicted values are identical
Pm_identity_filtered	az2	1.41	10	Predicted values are identical
Pm_identity_filtered	gce	1.4	10	Predicted values are identical
Pm_identity_filtered	CG7518	1.36	10	Predicted values are identical
Pm_identity_filtered	Chrac-14	1.36	10	Predicted values are identical
Tm_identity_filtered	CG12768	4.61	26.67	Predicted values are identical
Tm_identity_filtered	l(2)k10201	3.82	26.67	Predicted values are identical
Tm_identity_filtered	net	3.54	26.67	Predicted values are identical
Tm_identity_filtered	GATAd	2.43	26.67	Predicted values are identical
Tm_identity_filtered	hpo	2.34	26.67	Predicted values are identical
Tm_identity_filtered	Lmpt	2.34	26.67	Predicted values are identical
Tm_identity_filtered	CG6163	2.25	26.67	Predicted values are identical
Tm_identity_filtered	Mad	2.16	26.67	Predicted values are identical
Tm_identity_filtered	CG4360	2.14	26.67	Predicted values are identical
Tm_identity_filtered	CG8216	2.05	26.67	Predicted values are identical
Tm_identity_filtered	Bap55	1.98	26.67	Predicted values are identical
Tm_identity_filtered	Mrtf	1.91	26.67	Predicted values are identical
Tm_identity_filtered	CG10959	1.82	26.67	Predicted values are identical
Tm_identity_filtered	her	1.81	26.67	Predicted values are identical
Tm_identity_filtered	Rfx	1.78	26.67	Predicted values are identical
Tm_identity_filtered	TH1	1.77	26.67	Predicted values are identical
Tm_identity_filtered	CG3065	1.72	26.67	Predicted values are identical
Tm_identity_filtered	Meics	1.69	26.67	Predicted values are identical
Tm_identity_filtered	whole_OPC	1.63	26.67	Predicted values are identical
Tm_identity_filtered	Asciz	1.56	26.67	Predicted values are identical
Tm_identity_filtered	CG1647	1.52	26.67	Predicted values are identical
Tm_identity_filtered	CG7745	1.49	26.67	Predicted values are identical
Tm_identity_filtered	CG31460	1.48	26.67	Predicted values are identical
Tm_identity_filtered	CG6254	1.43	26.67	Predicted values are identical
Tm_identity_filtered	CG13624	1.42	26.67	Predicted values are identical
Tm_identity_filtered	CG3847	1.42	26.67	Predicted values are identical
Tm_identity_filtered	Taf5	1.42	26.67	Predicted values are identical
Tm_identity_filtered	Mat1	1.41	26.67	Predicted values are identical
Tm_identity_filtered	esn	1.41	26.67	Predicted values are identical
Tm_identity_filtered	Sox14	1.4	26.67	Predicted values are identical
TmY_identity_filtered	MED7	4.22	6.67	Predicted values are identical
TmY_identity_filtered	jing	2.35	6.67	Predicted values are identical
TmY_identity_filtered	Ssrp	1.98	6.67	Predicted values are identical
TmY_identity_filtered	MBD-R2	1.76	6.67	Predicted values are identical
TmY_identity_filtered	CG9705	1.73	6.67	Predicted values are identical
TmY_identity_filtered	phol	1.73	6.67	Predicted values are identical
TmY_identity_filtered	CG32700	1.71	6.67	Predicted values are identical
TmY_identity_filtered	CG34376	1.7	6.67	Predicted values are identical
TmY_identity_filtered	CG8944	1.7	6.67	Predicted values are identical
TmY_identity_filtered	Bug22	1.68	6.67	Predicted values are identical
TmY_identity_filtered	CG9305	1.45	6.67	Predicted values are identical
TmY_identity_filtered	CG6254	1.42	6.67	Predicted values are identical
TmY_identity_filtered	CG2790	1.42	6.67	Predicted values are identical
TmY_identity_filtered	CG6765	1.41	6.67	Predicted values are identical
TmY_identity_filtered	Mad	1.41	6.67	Predicted values are identical
TmY_identity_filtered	CG7745	1.41	6.67	Predicted values are identical
TmY_identity_filtered	CG8281	1.41	6.67	Predicted values are identical
TmY_identity_filtered	CG8765	1.41	6.67	Predicted values are identical
TmY_identity_filtered	CG8216	1.41	6.67	Predicted values are identical
TmY_identity_filtered	CG44247	1.4	6.67	Predicted values are identical
TmY_identity_filtered	Su(z)12	1.39	6.67	Predicted values are identical
TmY_identity_filtered	CG6686	1.38	6.67	Predicted values are identical
TmY_identity_filtered	mor	1.26	6.67	Predicted values are identical
TmY_identity_filtered	fu2	1.24	6.67	Predicted values are identical
TmY_identity_filtered	Tfb1	1.16	6.67	Predicted values are identical
TmY_identity_filtered	Hr38	1.06	6.67	Predicted values are identical
TmY_identity_filtered	CG12162	1	6.67	Predicted values are identical
TmY_identity_filtered	CG10979	1	6.67	Predicted values are identical
TmY_identity_filtered	Rfx	1	6.67	Predicted values are identical
TmY_identity_filtered	CG6689	1	6.67	Predicted values are identical
