## Supplementary material for "Establishment of terminal selector combinations in optic lobe neurons": Annex 3: Morphology_QualitSevClust_P70_non_TSs_SO_TO_NO_Regular_mOPC_results.csv

Features	Top_predictors	%IncMSE	OOBE	MCC_TestObs_TestPreds
Synperiodic	CG14117	8.16	9.09	Predicted values are identical
Synperiodic	CG6683	7.07	9.09	Predicted values are identical
Synperiodic	GATAd	6.94	9.09	Predicted values are identical
Synperiodic	Bug22	5.87	9.09	Predicted values are identical
Synperiodic	CG6163	4.38	9.09	Predicted values are identical
Synperiodic	CG3065	4.33	9.09	Predicted values are identical
Synperiodic	esn	3.97	9.09	Predicted values are identical
Synperiodic	Mes4	3.87	9.09	Predicted values are identical
Synperiodic	CG6276	3.7	9.09	Predicted values are identical
Synperiodic	CG12219	3.4	9.09	Predicted values are identical
Synperiodic	CG18265	3.38	9.09	Predicted values are identical
Synperiodic	CG7357	3.27	9.09	Predicted values are identical
Synperiodic	CG2116	3.18	9.09	Predicted values are identical
Synperiodic	CG12236	3.1	9.09	Predicted values are identical
Synperiodic	mxc	3.04	9.09	Predicted values are identical
Synperiodic	Chrac-16	3.01	9.09	Predicted values are identical
Synperiodic	CG4707	2.92	9.09	Predicted values are identical
Synperiodic	MRG15	2.88	9.09	Predicted values are identical
Synperiodic	CG11696	2.82	9.09	Predicted values are identical
Synperiodic	Kdm2	2.8	9.09	Predicted values are identical
Synperiodic	CG13624	2.79	9.09	Predicted values are identical
Synperiodic	CG2875	2.72	9.09	Predicted values are identical
Synperiodic	CG11695	2.69	9.09	Predicted values are identical
Synperiodic	e(y)3	2.68	9.09	Predicted values are identical
Synperiodic	CG1965	2.62	9.09	Predicted values are identical
Synperiodic	CG10979	2.47	9.09	Predicted values are identical
Synperiodic	Max	2.4	9.09	Predicted values are identical
Synperiodic	CG31224	2.22	9.09	Predicted values are identical
Synperiodic	Taf5	2.19	9.09	Predicted values are identical
Synperiodic	CG3815	2.15	9.09	Predicted values are identical
Columnar	CG14667	0	0	Predicted values are identical
Columnar	CG12162	0	0	Predicted values are identical
Columnar	Snr1	0	0	Predicted values are identical
Columnar	CG10979	0	0	Predicted values are identical
Columnar	CG1024	0	0	Predicted values are identical
Columnar	CG1965	0	0	Predicted values are identical
Columnar	Pbp95	0	0	Predicted values are identical
Columnar	Ada2b	0	0	Predicted values are identical
Columnar	stck	0	0	Predicted values are identical
Columnar	CG31460	0	0	Predicted values are identical
Columnar	CG8145	0	0	Predicted values are identical
Columnar	CG8159	0	0	Predicted values are identical
Columnar	M1BP	0	0	Predicted values are identical
Columnar	hng2	0	0	Predicted values are identical
Columnar	Kdm2	0	0	Predicted values are identical
Columnar	sage	0	0	Predicted values are identical
Columnar	Crc	0	0	Predicted values are identical
Columnar	CG6254	0	0	Predicted values are identical
Columnar	Rfx	0	0	Predicted values are identical
Columnar	MED7	0	0	Predicted values are identical
Columnar	CG4565	0	0	Predicted values are identical
Columnar	CG4820	0	0	Predicted values are identical
Columnar	CG6689	0	0	Predicted values are identical
Columnar	CG14710	0	0	Predicted values are identical
Columnar	CG14712	0	0	Predicted values are identical
Columnar	CG18476	0	0	Predicted values are identical
Columnar	CG3281	0	0	Predicted values are identical
Columnar	CG3313	0	0	Predicted values are identical
Columnar	Spt3	0	0	Predicted values are identical
Columnar	MBD-R2	0	0	Predicted values are identical
Horizontal	CG14667	0	0	Predicted values are identical
Horizontal	CG12162	0	0	Predicted values are identical
Horizontal	Snr1	0	0	Predicted values are identical
Horizontal	CG10979	0	0	Predicted values are identical
Horizontal	CG1024	0	0	Predicted values are identical
Horizontal	CG1965	0	0	Predicted values are identical
Horizontal	Pbp95	0	0	Predicted values are identical
Horizontal	Ada2b	0	0	Predicted values are identical
Horizontal	stck	0	0	Predicted values are identical
Horizontal	CG31460	0	0	Predicted values are identical
Horizontal	CG8145	0	0	Predicted values are identical
Horizontal	CG8159	0	0	Predicted values are identical
Horizontal	M1BP	0	0	Predicted values are identical
Horizontal	hng2	0	0	Predicted values are identical
Horizontal	Kdm2	0	0	Predicted values are identical
Horizontal	sage	0	0	Predicted values are identical
Horizontal	Crc	0	0	Predicted values are identical
Horizontal	CG6254	0	0	Predicted values are identical
Horizontal	Rfx	0	0	Predicted values are identical
Horizontal	MED7	0	0	Predicted values are identical
Horizontal	CG4565	0	0	Predicted values are identical
Horizontal	CG4820	0	0	Predicted values are identical
Horizontal	CG6689	0	0	Predicted values are identical
Horizontal	CG14710	0	0	Predicted values are identical
Horizontal	CG14712	0	0	Predicted values are identical
Horizontal	CG18476	0	0	Predicted values are identical
Horizontal	CG3281	0	0	Predicted values are identical
Horizontal	CG3313	0	0	Predicted values are identical
Horizontal	Spt3	0	0	Predicted values are identical
Horizontal	MBD-R2	0	0	Predicted values are identical
Branched	CG8216	3.6	14.29	Predicted values are identical
Branched	mor	3.46	14.29	Predicted values are identical
Branched	Eip74EF	3.14	14.29	Predicted values are identical
Branched	ash2	2.6	14.29	Predicted values are identical
Branched	Nufip	2.4	14.29	Predicted values are identical
Branched	Su(H)	2.19	14.29	Predicted values are identical
Branched	e(y)1	2.05	14.29	Predicted values are identical
Branched	CG8159	1.97	14.29	Predicted values are identical
Branched	Pbp95	1.9	14.29	Predicted values are identical
Branched	CG9705	1.9	14.29	Predicted values are identical
Branched	CG34422	1.8	14.29	Predicted values are identical
Branched	CG44247	1.78	14.29	Predicted values are identical
Branched	pita	1.67	14.29	Predicted values are identical
Branched	Brf	1.64	14.29	Predicted values are identical
Branched	esn	1.53	14.29	Predicted values are identical
Branched	CG2116	1.48	14.29	Predicted values are identical
Branched	Ssrp	1.45	14.29	Predicted values are identical
Branched	her	1.42	14.29	Predicted values are identical
Branched	CG15011	1.42	14.29	Predicted values are identical
Branched	CG10959	1.42	14.29	Predicted values are identical
Branched	Lhr	1.41	14.29	Predicted values are identical
Branched	CG12267	1.41	14.29	Predicted values are identical
Branched	CG10321	1.41	14.29	Predicted values are identical
Branched	CG7556	1.4	14.29	Predicted values are identical
Branched	MESR4	1.38	14.29	Predicted values are identical
Branched	tio	1.27	14.29	Predicted values are identical
Branched	CG6765	1.21	14.29	Predicted values are identical
Branched	E2f1	1.21	14.29	Predicted values are identical
Branched	Rabex-5	1.09	14.29	Predicted values are identical
Branched	CG4820	1.04	14.29	Predicted values are identical
Branched_lobula_lobula_plate	CG8216	3.14	14.29	Predicted values are identical
Branched_lobula_lobula_plate	CG9705	2.9	14.29	Predicted values are identical
Branched_lobula_lobula_plate	MED7	2.77	14.29	Predicted values are identical
Branched_lobula_lobula_plate	CG31460	2.73	14.29	Predicted values are identical
Branched_lobula_lobula_plate	l(2)k10201	2.5	14.29	Predicted values are identical
Branched_lobula_lobula_plate	CG15073	2.37	14.29	Predicted values are identical
Branched_lobula_lobula_plate	Rabex-5	2.35	14.29	Predicted values are identical
Branched_lobula_lobula_plate	ash2	1.92	14.29	Predicted values are identical
Branched_lobula_lobula_plate	Mef2	1.86	14.29	Predicted values are identical
Branched_lobula_lobula_plate	CG7357	1.82	14.29	Predicted values are identical
Branched_lobula_lobula_plate	Hr96	1.79	14.29	Predicted values are identical
Branched_lobula_lobula_plate	HP1c	1.77	14.29	Predicted values are identical
Branched_lobula_lobula_plate	CG15514	1.73	14.29	Predicted values are identical
Branched_lobula_lobula_plate	bon	1.73	14.29	Predicted values are identical
Branched_lobula_lobula_plate	trr	1.73	14.29	Predicted values are identical
Branched_lobula_lobula_plate	Taf8	1.71	14.29	Predicted values are identical
Branched_lobula_lobula_plate	CG30403	1.68	14.29	Predicted values are identical
Branched_lobula_lobula_plate	CG6276	1.48	14.29	Predicted values are identical
Branched_lobula_lobula_plate	CG1792	1.42	14.29	Predicted values are identical
Branched_lobula_lobula_plate	Max	1.41	14.29	Predicted values are identical
Branched_lobula_lobula_plate	Su(z)12	1.41	14.29	Predicted values are identical
Branched_lobula_lobula_plate	Spt3	1.41	14.29	Predicted values are identical
Branched_lobula_lobula_plate	Ravus	1.4	14.29	Predicted values are identical
Branched_lobula_lobula_plate	RpII33	1.38	14.29	Predicted values are identical
Branched_lobula_lobula_plate	CG6272	1.37	14.29	Predicted values are identical
Branched_lobula_lobula_plate	CG7518	1.31	14.29	Predicted values are identical
Branched_lobula_lobula_plate	CG14712	1.3	14.29	Predicted values are identical
Branched_lobula_lobula_plate	Set2	1.29	14.29	Predicted values are identical
Branched_lobula_lobula_plate	lid	1.28	14.29	Predicted values are identical
Branched_lobula_lobula_plate	CG7556	1.24	14.29	Predicted values are identical
Severall_columnar_branches	jing	6.08	25	Predicted values are identical
Severall_columnar_branches	Crc	5.04	25	Predicted values are identical
Severall_columnar_branches	MRG15	4.83	25	Predicted values are identical
Severall_columnar_branches	her	3.84	25	Predicted values are identical
Severall_columnar_branches	E2f1	3.36	25	Predicted values are identical
Severall_columnar_branches	Mat1	2.91	25	Predicted values are identical
Severall_columnar_branches	zf30C	2.71	25	Predicted values are identical
Severall_columnar_branches	sage	2.55	25	Predicted values are identical
Severall_columnar_branches	dwg	2.52	25	Predicted values are identical
Severall_columnar_branches	pzg	2.26	25	Predicted values are identical
Severall_columnar_branches	CG7928	2.17	25	Predicted values are identical
Severall_columnar_branches	lilli	2.14	25	Predicted values are identical
Severall_columnar_branches	D_BarHI	2.12	25	Predicted values are identical
Severall_columnar_branches	M1BP	2.04	25	Predicted values are identical
Severall_columnar_branches	Brf	1.97	25	Predicted values are identical
Severall_columnar_branches	CG11560	1.84	25	Predicted values are identical
Severall_columnar_branches	ktub	1.78	25	Predicted values are identical
Severall_columnar_branches	CG30020	1.78	25	Predicted values are identical
Severall_columnar_branches	CG17359	1.77	25	Predicted values are identical
Severall_columnar_branches	bs	1.72	25	Predicted values are identical
Severall_columnar_branches	CG5245	1.72	25	Predicted values are identical
Severall_columnar_branches	Su(z)2	1.71	25	Predicted values are identical
Severall_columnar_branches	NC2beta	1.67	25	Predicted values are identical
Severall_columnar_branches	mTTF	1.61	25	Predicted values are identical
Severall_columnar_branches	CG1603	1.57	25	Predicted values are identical
Severall_columnar_branches	CG2116	1.55	25	Predicted values are identical
Severall_columnar_branches	Su(z)12	1.54	25	Predicted values are identical
Severall_columnar_branches	CG1792	1.5	25	Predicted values are identical
Severall_columnar_branches	CG6686	1.46	25	Predicted values are identical
Severall_columnar_branches	ph-p	1.44	25	Predicted values are identical
Severall_columnar_branches_lamina	Kdm2	1	0	Predicted values are identical
Severall_columnar_branches_lamina	Sry-delta	1	0	Predicted values are identical
Severall_columnar_branches_lamina	CG9705	1	0	Predicted values are identical
Severall_columnar_branches_lamina	Taf5	1	0	Predicted values are identical
Severall_columnar_branches_lamina	Lpt	1	0	Predicted values are identical
Severall_columnar_branches_lamina	Bap60	1	0	Predicted values are identical
Severall_columnar_branches_lamina	Set2	1	0	Predicted values are identical
Severall_columnar_branches_lamina	mamo	1	0	Predicted values are identical
Severall_columnar_branches_lamina	Taf8	1	0	Predicted values are identical
Severall_columnar_branches_lamina	esn	1	0	Predicted values are identical
Severall_columnar_branches_lamina	ph-p	1	0	Predicted values are identical
Severall_columnar_branches_lamina	spt4	0.25	0	Predicted values are identical
Severall_columnar_branches_lamina	CG14667	0	0	Predicted values are identical
Severall_columnar_branches_lamina	CG12162	0	0	Predicted values are identical
Severall_columnar_branches_lamina	Snr1	0	0	Predicted values are identical
Severall_columnar_branches_lamina	CG10979	0	0	Predicted values are identical
Severall_columnar_branches_lamina	CG1024	0	0	Predicted values are identical
Severall_columnar_branches_lamina	CG1965	0	0	Predicted values are identical
Severall_columnar_branches_lamina	Pbp95	0	0	Predicted values are identical
Severall_columnar_branches_lamina	Ada2b	0	0	Predicted values are identical
Severall_columnar_branches_lamina	stck	0	0	Predicted values are identical
Severall_columnar_branches_lamina	CG31460	0	0	Predicted values are identical
Severall_columnar_branches_lamina	CG8145	0	0	Predicted values are identical
Severall_columnar_branches_lamina	CG8159	0	0	Predicted values are identical
Severall_columnar_branches_lamina	M1BP	0	0	Predicted values are identical
Severall_columnar_branches_lamina	hng2	0	0	Predicted values are identical
Severall_columnar_branches_lamina	sage	0	0	Predicted values are identical
Severall_columnar_branches_lamina	Crc	0	0	Predicted values are identical
Severall_columnar_branches_lamina	CG6254	0	0	Predicted values are identical
Severall_columnar_branches_lamina	MED7	0	0	Predicted values are identical
Severall_columnar_branches_medulla	her	4.61	17.86	Predicted values are identical
Severall_columnar_branches_medulla	Spt5	4.55	17.86	Predicted values are identical
Severall_columnar_branches_medulla	CG8159	3.81	17.86	Predicted values are identical
Severall_columnar_branches_medulla	CG17186	3.68	17.86	Predicted values are identical
Severall_columnar_branches_medulla	M1BP	3.34	17.86	Predicted values are identical
Severall_columnar_branches_medulla	dwg	2.79	17.86	Predicted values are identical
Severall_columnar_branches_medulla	Crc	2.65	17.86	Predicted values are identical
Severall_columnar_branches_medulla	Atac2	2.61	17.86	Predicted values are identical
Severall_columnar_branches_medulla	Taf8	2.58	17.86	Predicted values are identical
Severall_columnar_branches_medulla	lin-28	2.36	17.86	Predicted values are identical
Severall_columnar_branches_medulla	az2	2.34	17.86	Predicted values are identical
Severall_columnar_branches_medulla	CG2712	2.27	17.86	Predicted values are identical
Severall_columnar_branches_medulla	Mtp	2.15	17.86	Predicted values are identical
Severall_columnar_branches_medulla	ERR	2.15	17.86	Predicted values are identical
Severall_columnar_branches_medulla	CG4854	2.12	17.86	Predicted values are identical
Severall_columnar_branches_medulla	CG6272	2.12	17.86	Predicted values are identical
Severall_columnar_branches_medulla	CG3919	2.1	17.86	Predicted values are identical
Severall_columnar_branches_medulla	GATAd	2.01	17.86	Predicted values are identical
Severall_columnar_branches_medulla	zf30C	1.99	17.86	Predicted values are identical
Severall_columnar_branches_medulla	Mat1	1.99	17.86	Predicted values are identical
Severall_columnar_branches_medulla	CG7745	1.91	17.86	Predicted values are identical
Severall_columnar_branches_medulla	mld	1.88	17.86	Predicted values are identical
Severall_columnar_branches_medulla	CG14712	1.78	17.86	Predicted values are identical
Severall_columnar_branches_medulla	Dad	1.77	17.86	Predicted values are identical
Severall_columnar_branches_medulla	Su(z)12	1.77	17.86	Predicted values are identical
Severall_columnar_branches_medulla	CG13123	1.73	17.86	Predicted values are identical
Severall_columnar_branches_medulla	Taf5	1.69	17.86	Predicted values are identical
Severall_columnar_branches_medulla	jing	1.55	17.86	Predicted values are identical
Severall_columnar_branches_medulla	CG30020	1.53	17.86	Predicted values are identical
Severall_columnar_branches_medulla	cyc	1.5	17.86	Predicted values are identical
Severall_columnar_branches_medulla_filtered	her	4.79	17.86	Predicted values are identical
Severall_columnar_branches_medulla_filtered	CG30020	4.03	17.86	Predicted values are identical
Severall_columnar_branches_medulla_filtered	CG8159	3.36	17.86	Predicted values are identical
Severall_columnar_branches_medulla_filtered	Spt5	3.22	17.86	Predicted values are identical
Severall_columnar_branches_medulla_filtered	CG14712	2.61	17.86	Predicted values are identical
Severall_columnar_branches_medulla_filtered	Atac2	2.33	17.86	Predicted values are identical
Severall_columnar_branches_medulla_filtered	MESR4	2.33	17.86	Predicted values are identical
Severall_columnar_branches_medulla_filtered	CG3919	2.23	17.86	Predicted values are identical
Severall_columnar_branches_medulla_filtered	pita	2.23	17.86	Predicted values are identical
Severall_columnar_branches_medulla_filtered	grp	2.23	17.86	Predicted values are identical
Severall_columnar_branches_medulla_filtered	CG6163	2.22	17.86	Predicted values are identical
Severall_columnar_branches_medulla_filtered	CG12267	1.95	17.86	Predicted values are identical
Severall_columnar_branches_medulla_filtered	lin-28	1.94	17.86	Predicted values are identical
Severall_columnar_branches_medulla_filtered	Dad	1.91	17.86	Predicted values are identical
Severall_columnar_branches_medulla_filtered	CG7839	1.9	17.86	Predicted values are identical
Severall_columnar_branches_medulla_filtered	CG5245	1.84	17.86	Predicted values are identical
Severall_columnar_branches_medulla_filtered	zf30C	1.82	17.86	Predicted values are identical
Severall_columnar_branches_medulla_filtered	Mat1	1.82	17.86	Predicted values are identical
Severall_columnar_branches_medulla_filtered	NC2beta	1.72	17.86	Predicted values are identical
Severall_columnar_branches_medulla_filtered	Su(var)3-7	1.71	17.86	Predicted values are identical
Severall_columnar_branches_medulla_filtered	wdn	1.71	17.86	Predicted values are identical
Severall_columnar_branches_medulla_filtered	CG1647	1.67	17.86	Predicted values are identical
Severall_columnar_branches_medulla_filtered	Ssrp	1.66	17.86	Predicted values are identical
Severall_columnar_branches_medulla_filtered	TfIIEalpha	1.66	17.86	Predicted values are identical
Severall_columnar_branches_medulla_filtered	ERR	1.66	17.86	Predicted values are identical
Severall_columnar_branches_medulla_filtered	stc	1.54	17.86	Predicted values are identical
Severall_columnar_branches_medulla_filtered	MRG15	1.48	17.86	Predicted values are identical
Severall_columnar_branches_medulla_filtered	Snr1	1.41	17.86	Predicted values are identical
Severall_columnar_branches_medulla_filtered	Cdc5	1.41	17.86	Predicted values are identical
Severall_columnar_branches_medulla_filtered	CTPsyn	1.41	17.86	Predicted values are identical
Narrow_field_only	CG6683	5.1	32	Predicted values are identical
Narrow_field_only	Dip1	3.91	32	Predicted values are identical
Narrow_field_only	Notch	3.77	32	Predicted values are identical
Narrow_field_only	Bug22	3.46	32	Predicted values are identical
Narrow_field_only	CG44247	3.28	32	Predicted values are identical
Narrow_field_only	CG13894	2.89	32	Predicted values are identical
Narrow_field_only	Bka	2.89	32	Predicted values are identical
Narrow_field_only	CG6276	2.69	32	Predicted values are identical
Narrow_field_only	CG12768	2.68	32	Predicted values are identical
Narrow_field_only	CG6163	2.57	32	Predicted values are identical
Narrow_field_only	Hr78	2.45	32	Predicted values are identical
Narrow_field_only	CG10979	2.43	32	Predicted values are identical
Narrow_field_only	CG14117	2.39	32	Predicted values are identical
Narrow_field_only	TfIIEalpha	2.35	32	Predicted values are identical
Narrow_field_only	CG18265	2.34	32	Predicted values are identical
Narrow_field_only	Kdm2	2.24	32	Predicted values are identical
Narrow_field_only	Chrac-16	2.22	32	Predicted values are identical
Narrow_field_only	CG11317	2.21	32	Predicted values are identical
Narrow_field_only	CG17328	2.16	32	Predicted values are identical
Narrow_field_only	bon	2.11	32	Predicted values are identical
Narrow_field_only	Trf	2.04	32	Predicted values are identical
Narrow_field_only	CG8765	1.99	32	Predicted values are identical
Narrow_field_only	Mad	1.97	32	Predicted values are identical
Narrow_field_only	Hr39	1.94	32	Predicted values are identical
Narrow_field_only	CG10147	1.81	32	Predicted values are identical
Narrow_field_only	CG12155	1.79	32	Predicted values are identical
Narrow_field_only	CG9705	1.74	32	Predicted values are identical
Narrow_field_only	CG7357	1.69	32	Predicted values are identical
Narrow_field_only	net	1.68	32	Predicted values are identical
Narrow_field_only	CG3919	1.67	32	Predicted values are identical
Wide_field_only	Bug22	5.74	24	1
Wide_field_only	CG6163	5.37	24	1
Wide_field_only	TH1	4.65	24	1
Wide_field_only	Spt5	4.35	24	1
Wide_field_only	CG6683	3.62	24	1
Wide_field_only	Cdc5	3.6	24	1
Wide_field_only	Mes4	3.28	24	1
Wide_field_only	CG12155	3.25	24	1
Wide_field_only	MED25	3.19	24	1
Wide_field_only	Iswi	2.87	24	1
Wide_field_only	Dip1	2.72	24	1
Wide_field_only	Su(var)2-10	2.57	24	1
Wide_field_only	CG8281	2.51	24	1
Wide_field_only	CG18265	2.47	24	1
Wide_field_only	HP1c	2.41	24	1
Wide_field_only	CG12768	2.39	24	1
Wide_field_only	Su(var)3-7	2.3	24	1
Wide_field_only	mxc	2.29	24	1
Wide_field_only	CG32982	2.23	24	1
Wide_field_only	Su(z)12	2.2	24	1
Wide_field_only	CG17802	2.16	24	1
Wide_field_only	MBD-R2	2.13	24	1
Wide_field_only	CG13894	2.02	24	1
Wide_field_only	CG10959	2.01	24	1
Wide_field_only	ssp	2	24	1
Wide_field_only	CG6272	1.97	24	1
Wide_field_only	Notch	1.96	24	1
Wide_field_only	shn	1.89	24	1
Wide_field_only	Lhr	1.89	24	1
Wide_field_only	Bka	1.85	24	1
Narrow_and_wide_field	MED7	3.35	12.5	Predicted values are identical
Narrow_and_wide_field	jing	2.76	12.5	Predicted values are identical
Narrow_and_wide_field	Pcl	2.75	12.5	Predicted values are identical
Narrow_and_wide_field	Eip74EF	2.57	12.5	Predicted values are identical
Narrow_and_wide_field	TH1	2.36	12.5	Predicted values are identical
Narrow_and_wide_field	polybromo	2.17	12.5	Predicted values are identical
Narrow_and_wide_field	Tbp	1.99	12.5	Predicted values are identical
Narrow_and_wide_field	mute	1.73	12.5	Predicted values are identical
Narrow_and_wide_field	CG11723	1.73	12.5	Predicted values are identical
Narrow_and_wide_field	CG1647	1.7	12.5	Predicted values are identical
Narrow_and_wide_field	CTCF	1.59	12.5	Predicted values are identical
Narrow_and_wide_field	CG5180	1.5	12.5	Predicted values are identical
Narrow_and_wide_field	Hr38	1.45	12.5	Predicted values are identical
Narrow_and_wide_field	Rabex-5	1.42	12.5	Predicted values are identical
Narrow_and_wide_field	CG11560	1.42	12.5	Predicted values are identical
Narrow_and_wide_field	tio	1.42	12.5	Predicted values are identical
Narrow_and_wide_field	vdVsx	1.42	12.5	Predicted values are identical
Narrow_and_wide_field	CG6683	1.41	12.5	Predicted values are identical
Narrow_and_wide_field	e(y)3	1.41	12.5	Predicted values are identical
Narrow_and_wide_field	Side	1.41	12.5	Predicted values are identical
Narrow_and_wide_field	sage	1.41	12.5	Predicted values are identical
Narrow_and_wide_field	Spt3	1.41	12.5	Predicted values are identical
Narrow_and_wide_field	mxc	1.41	12.5	Predicted values are identical
Narrow_and_wide_field	Crc	1.34	12.5	Predicted values are identical
Narrow_and_wide_field	ppl	1.29	12.5	Predicted values are identical
Narrow_and_wide_field	lilli	1.25	12.5	Predicted values are identical
Narrow_and_wide_field	Trl	1.12	12.5	Predicted values are identical
Narrow_and_wide_field	mor	1.04	12.5	Predicted values are identical
Narrow_and_wide_field	CG9705	1.02	12.5	Predicted values are identical
Narrow_and_wide_field	CG31460	1	12.5	Predicted values are identical
Wide_field_small	CG44247	4.86	39.13	0
Wide_field_small	MED17	4.21	39.13	0
Wide_field_small	Pbp95	3.71	39.13	0
Wide_field_small	Lpt	3.16	39.13	0
Wide_field_small	Dip1	3.11	39.13	0
Wide_field_small	CG17328	3.03	39.13	0
Wide_field_small	CG18265	2.92	39.13	0
Wide_field_small	NC2beta	2.79	39.13	0
Wide_field_small	lin-28	2.52	39.13	0
Wide_field_small	yem	2.52	39.13	0
Wide_field_small	CG12659	2.47	39.13	0
Wide_field_small	Iswi	2.47	39.13	0
Wide_field_small	Ssl1	2.38	39.13	0
Wide_field_small	Bka	2.36	39.13	0
Wide_field_small	CG7987	1.93	39.13	0
Wide_field_small	CG4820	1.88	39.13	0
Wide_field_small	cyc	1.78	39.13	0
Wide_field_small	Trf	1.76	39.13	0
Wide_field_small	CkIIalpha-i1	1.75	39.13	0
Wide_field_small	Sox14	1.73	39.13	0
Wide_field_small	mTTF	1.71	39.13	0
Wide_field_small	Bap60	1.7	39.13	0
Wide_field_small	Su(var)3-7	1.67	39.13	0
Wide_field_small	CG12768	1.61	39.13	0
Wide_field_small	Su(H)	1.56	39.13	0
Wide_field_small	CG1024	1.43	39.13	0
Wide_field_small	CG12236	1.41	39.13	0
Wide_field_small	Hth	1.41	39.13	0
Wide_field_small	dwg	1.4	39.13	0
Wide_field_small	zf30C	1.39	39.13	0
Wide_field_large	CG3281	1	0	Predicted values are identical
Wide_field_large	dom	1	0	Predicted values are identical
Wide_field_large	CG14667	0	0	Predicted values are identical
Wide_field_large	CG12162	0	0	Predicted values are identical
Wide_field_large	Snr1	0	0	Predicted values are identical
Wide_field_large	CG10979	0	0	Predicted values are identical
Wide_field_large	CG1024	0	0	Predicted values are identical
Wide_field_large	CG1965	0	0	Predicted values are identical
Wide_field_large	Pbp95	0	0	Predicted values are identical
Wide_field_large	Ada2b	0	0	Predicted values are identical
Wide_field_large	stck	0	0	Predicted values are identical
Wide_field_large	CG31460	0	0	Predicted values are identical
Wide_field_large	CG8145	0	0	Predicted values are identical
Wide_field_large	CG8159	0	0	Predicted values are identical
Wide_field_large	M1BP	0	0	Predicted values are identical
Wide_field_large	hng2	0	0	Predicted values are identical
Wide_field_large	Kdm2	0	0	Predicted values are identical
Wide_field_large	sage	0	0	Predicted values are identical
Wide_field_large	Crc	0	0	Predicted values are identical
Wide_field_large	CG6254	0	0	Predicted values are identical
Wide_field_large	Rfx	0	0	Predicted values are identical
Wide_field_large	MED7	0	0	Predicted values are identical
Wide_field_large	CG4565	0	0	Predicted values are identical
Wide_field_large	CG4820	0	0	Predicted values are identical
Wide_field_large	CG6689	0	0	Predicted values are identical
Wide_field_large	CG14710	0	0	Predicted values are identical
Wide_field_large	CG14712	0	0	Predicted values are identical
Wide_field_large	CG18476	0	0	Predicted values are identical
Wide_field_large	CG3313	0	0	Predicted values are identical
Wide_field_large	Spt3	0	0	Predicted values are identical
All_tiling_neurons	CG15514	7.36	50	Predicted values are identical
All_tiling_neurons	CG13894	5.1	50	Predicted values are identical
All_tiling_neurons	CG44247	3.58	50	Predicted values are identical
All_tiling_neurons	Rabex-5	3.26	50	Predicted values are identical
All_tiling_neurons	Mi-2	3.06	50	Predicted values are identical
All_tiling_neurons	CG7928	2.87	50	Predicted values are identical
All_tiling_neurons	Su(var)3-7	2.72	50	Predicted values are identical
All_tiling_neurons	CG12768	2.7	50	Predicted values are identical
All_tiling_neurons	Bka	2.66	50	Predicted values are identical
All_tiling_neurons	CG2712	2.4	50	Predicted values are identical
All_tiling_neurons	CG5196	1.97	50	Predicted values are identical
All_tiling_neurons	sba	1.95	50	Predicted values are identical
All_tiling_neurons	yem	1.85	50	Predicted values are identical
All_tiling_neurons	Dip1	1.75	50	Predicted values are identical
All_tiling_neurons	nvy	1.73	50	Predicted values are identical
All_tiling_neurons	Taf5	1.69	50	Predicted values are identical
All_tiling_neurons	CG11398	1.66	50	Predicted values are identical
All_tiling_neurons	CG12155	1.65	50	Predicted values are identical
All_tiling_neurons	CG32982	1.64	50	Predicted values are identical
All_tiling_neurons	Asciz	1.52	50	Predicted values are identical
All_tiling_neurons	CG6683	1.47	50	Predicted values are identical
All_tiling_neurons	Trf	1.43	50	Predicted values are identical
All_tiling_neurons	Spt5	1.42	50	Predicted values are identical
All_tiling_neurons	Bap55	1.41	50	Predicted values are identical
All_tiling_neurons	Notch	1.41	50	Predicted values are identical
All_tiling_neurons	Eip74EF	1.41	50	Predicted values are identical
All_tiling_neurons	CG7386	1.41	50	Predicted values are identical
All_tiling_neurons	Bug22	1.4	50	Predicted values are identical
All_tiling_neurons	Ssrp	1.39	50	Predicted values are identical
All_tiling_neurons	CG32264	1.36	50	Predicted values are identical
Intrinsic_medulla	Hr38	4.96	32.14	0.3
Intrinsic_medulla	CG13894	4.93	32.14	0.3
Intrinsic_medulla	TH1	4.81	32.14	0.3
Intrinsic_medulla	Notch	4.63	32.14	0.3
Intrinsic_medulla	hng3	4.2	32.14	0.3
Intrinsic_medulla	Kdm4A	3.88	32.14	0.3
Intrinsic_medulla	Bug22	3.17	32.14	0.3
Intrinsic_medulla	jing	2.89	32.14	0.3
Intrinsic_medulla	CG6163	2.83	32.14	0.3
Intrinsic_medulla	CG17802	2.72	32.14	0.3
Intrinsic_medulla	Erm_Ey	2.39	32.14	0.3
Intrinsic_medulla	CG1965	2.32	32.14	0.3
Intrinsic_medulla	Tbp	2.21	32.14	0.3
Intrinsic_medulla	Bap55	2.13	32.14	0.3
Intrinsic_medulla	CG12768	2.07	32.14	0.3
Intrinsic_medulla	Ada2b	1.99	32.14	0.3
Intrinsic_medulla	E2f1	1.95	32.14	0.3
Intrinsic_medulla	Spt3	1.92	32.14	0.3
Intrinsic_medulla	CG9215	1.91	32.14	0.3
Intrinsic_medulla	CG3313	1.91	32.14	0.3
Intrinsic_medulla	CG10631	1.87	32.14	0.3
Intrinsic_medulla	Bap60	1.85	32.14	0.3
Intrinsic_medulla	CG3065	1.83	32.14	0.3
Intrinsic_medulla	CG7928	1.81	32.14	0.3
Intrinsic_medulla	grp	1.8	32.14	0.3
Intrinsic_medulla	CG9305	1.74	32.14	0.3
Intrinsic_medulla	cyc	1.7	32.14	0.3
Intrinsic_medulla	her	1.7	32.14	0.3
Intrinsic_medulla	Taf2	1.69	32.14	0.3
Intrinsic_medulla	pad	1.69	32.14	0.3
Targets_lamina	su(Hw)	1.65	0	Predicted values are identical
Targets_lamina	CG1965	1.42	0	Predicted values are identical
Targets_lamina	CG7818	1.42	0	Predicted values are identical
Targets_lamina	CG11906	1.41	0	Predicted values are identical
Targets_lamina	dbr	1.41	0	Predicted values are identical
Targets_lamina	CG9305	1.34	0	Predicted values are identical
Targets_lamina	hng2	1	0	Predicted values are identical
Targets_lamina	CG4565	1	0	Predicted values are identical
Targets_lamina	MBD-R2	1	0	Predicted values are identical
Targets_lamina	CG5245	1	0	Predicted values are identical
Targets_lamina	pr-set7	1	0	Predicted values are identical
Targets_lamina	tara	1	0	Predicted values are identical
Targets_lamina	MED17	1	0	Predicted values are identical
Targets_lamina	CG4936	1	0	Predicted values are identical
Targets_lamina	HP1c	1	0	Predicted values are identical
Targets_lamina	CG1647	1	0	Predicted values are identical
Targets_lamina	Rabex-5	1	0	Predicted values are identical
Targets_lamina	CG6765	1	0	Predicted values are identical
Targets_lamina	CG7839	1	0	Predicted values are identical
Targets_lamina	CG14117	1	0	Predicted values are identical
Targets_lamina	CG17361	1	0	Predicted values are identical
Targets_lamina	CG1602	1	0	Predicted values are identical
Targets_lamina	rgr	1	0	Predicted values are identical
Targets_lamina	CG8216	1	0	Predicted values are identical
Targets_lamina	Mef2	1	0	Predicted values are identical
Targets_lamina	CG30020	1	0	Predicted values are identical
Targets_lamina	row	1	0	Predicted values are identical
Targets_lamina	CG8388	1	0	Predicted values are identical
Targets_lamina	ktub	1	0	Predicted values are identical
Targets_lamina	dom	1	0	Predicted values are identical
Targets_all_lamina	CG11696	1.38	0	Predicted values are identical
Targets_all_lamina	CkIIalpha-i1	1.38	0	Predicted values are identical
Targets_all_lamina	CG10979	1	0	Predicted values are identical
Targets_all_lamina	stck	1	0	Predicted values are identical
Targets_all_lamina	CG8145	1	0	Predicted values are identical
Targets_all_lamina	CG4820	1	0	Predicted values are identical
Targets_all_lamina	MBD-R2	1	0	Predicted values are identical
Targets_all_lamina	MRG15	1	0	Predicted values are identical
Targets_all_lamina	CG17186	1	0	Predicted values are identical
Targets_all_lamina	CG7386	1	0	Predicted values are identical
Targets_all_lamina	MED4	1	0	Predicted values are identical
Targets_all_lamina	ssp	1	0	Predicted values are identical
Targets_all_lamina	Nufip	1	0	Predicted values are identical
Targets_all_lamina	hpo	1	0	Predicted values are identical
Targets_all_lamina	dom	1	0	Predicted values are identical
Targets_all_lamina	egg	1	0	Predicted values are identical
Targets_all_lamina	crm	1	0	Predicted values are identical
Targets_all_lamina	CG11695	1	0	Predicted values are identical
Targets_all_lamina	lid	1	0	Predicted values are identical
Targets_all_lamina	GATAd	1	0	Predicted values are identical
Targets_all_lamina	Bug22	1	0	Predicted values are identical
Targets_all_lamina	CG6686	1	0	Predicted values are identical
Targets_all_lamina	mTTF	1	0	Predicted values are identical
Targets_all_lamina	NC2beta	1	0	Predicted values are identical
Targets_all_lamina	dDpp.dOptix	1	0	Predicted values are identical
Targets_all_lamina	whole_OPC	1	0	Predicted values are identical
Targets_all_lamina	CG5953	1	0	Predicted values are identical
Targets_all_lamina	cyc	0.54	0	Predicted values are identical
Targets_all_lamina	CG7818	0.11	0	Predicted values are identical
Targets_all_lamina	Pcl	0.09	0	Predicted values are identical
Targets_prox_and_dist_medulla	Bug22	6.49	25.93	0.353553390593274
Targets_prox_and_dist_medulla	CG6163	4.19	25.93	0.353553390593274
Targets_prox_and_dist_medulla	Mi-2	4.03	25.93	0.353553390593274
Targets_prox_and_dist_medulla	CG11560	3.64	25.93	0.353553390593274
Targets_prox_and_dist_medulla	GATAd	3.6	25.93	0.353553390593274
Targets_prox_and_dist_medulla	CG3065	3.54	25.93	0.353553390593274
Targets_prox_and_dist_medulla	CG11723	3.48	25.93	0.353553390593274
Targets_prox_and_dist_medulla	shn	3.27	25.93	0.353553390593274
Targets_prox_and_dist_medulla	HP1c	3.1	25.93	0.353553390593274
Targets_prox_and_dist_medulla	ERR	3.01	25.93	0.353553390593274
Targets_prox_and_dist_medulla	CG7357	2.96	25.93	0.353553390593274
Targets_prox_and_dist_medulla	Kdm2	2.91	25.93	0.353553390593274
Targets_prox_and_dist_medulla	CG11398	2.85	25.93	0.353553390593274
Targets_prox_and_dist_medulla	TH1	2.76	25.93	0.353553390593274
Targets_prox_and_dist_medulla	CG15011	2.7	25.93	0.353553390593274
Targets_prox_and_dist_medulla	CG14117	2.62	25.93	0.353553390593274
Targets_prox_and_dist_medulla	Ada2b	2.61	25.93	0.353553390593274
Targets_prox_and_dist_medulla	CG1965	2.28	25.93	0.353553390593274
Targets_prox_and_dist_medulla	CG1792	2.28	25.93	0.353553390593274
Targets_prox_and_dist_medulla	l(2)k10201	2.2	25.93	0.353553390593274
Targets_prox_and_dist_medulla	hng3	2.2	25.93	0.353553390593274
Targets_prox_and_dist_medulla	CG6276	2.08	25.93	0.353553390593274
Targets_prox_and_dist_medulla	Rbf	2.06	25.93	0.353553390593274
Targets_prox_and_dist_medulla	bs	2.05	25.93	0.353553390593274
Targets_prox_and_dist_medulla	CG18476	2.03	25.93	0.353553390593274
Targets_prox_and_dist_medulla	fd68A	2.01	25.93	0.353553390593274
Targets_prox_and_dist_medulla	M1BP	1.96	25.93	0.353553390593274
Targets_prox_and_dist_medulla	CG4565	1.94	25.93	0.353553390593274
Targets_prox_and_dist_medulla	Nufip	1.88	25.93	0.353553390593274
Targets_prox_and_dist_medulla	nvy	1.86	25.93	0.353553390593274
Targets_prox_and_dist_medulla_filtered	GATAd	6.2	26.92	0.471404520791032
Targets_prox_and_dist_medulla_filtered	HP1c	4.75	26.92	0.471404520791032
Targets_prox_and_dist_medulla_filtered	Bug22	4.5	26.92	0.471404520791032
Targets_prox_and_dist_medulla_filtered	CG3065	4.42	26.92	0.471404520791032
Targets_prox_and_dist_medulla_filtered	CG12267	3.98	26.92	0.471404520791032
Targets_prox_and_dist_medulla_filtered	CG14117	3.84	26.92	0.471404520791032
Targets_prox_and_dist_medulla_filtered	CG11695	3.63	26.92	0.471404520791032
Targets_prox_and_dist_medulla_filtered	Mes4	3.34	26.92	0.471404520791032
Targets_prox_and_dist_medulla_filtered	TH1	2.97	26.92	0.471404520791032
Targets_prox_and_dist_medulla_filtered	CG9215	2.92	26.92	0.471404520791032
Targets_prox_and_dist_medulla_filtered	CG6276	2.88	26.92	0.471404520791032
Targets_prox_and_dist_medulla_filtered	CG7357	2.87	26.92	0.471404520791032
Targets_prox_and_dist_medulla_filtered	CG31510	2.82	26.92	0.471404520791032
Targets_prox_and_dist_medulla_filtered	CG11696	2.79	26.92	0.471404520791032
Targets_prox_and_dist_medulla_filtered	Hr39	2.77	26.92	0.471404520791032
Targets_prox_and_dist_medulla_filtered	Ada2b	2.66	26.92	0.471404520791032
Targets_prox_and_dist_medulla_filtered	CG1647	2.51	26.92	0.471404520791032
Targets_prox_and_dist_medulla_filtered	Pcl	2.32	26.92	0.471404520791032
Targets_prox_and_dist_medulla_filtered	CG6163	2.32	26.92	0.471404520791032
Targets_prox_and_dist_medulla_filtered	Side	2.22	26.92	0.471404520791032
Targets_prox_and_dist_medulla_filtered	mTTF	2.16	26.92	0.471404520791032
Targets_prox_and_dist_medulla_filtered	Kdm4A	2.13	26.92	0.471404520791032
Targets_prox_and_dist_medulla_filtered	fd68A	2.11	26.92	0.471404520791032
Targets_prox_and_dist_medulla_filtered	Iswi	2.1	26.92	0.471404520791032
Targets_prox_and_dist_medulla_filtered	CG18476	2.1	26.92	0.471404520791032
Targets_prox_and_dist_medulla_filtered	CG4565	2.07	26.92	0.471404520791032
Targets_prox_and_dist_medulla_filtered	MED17	2.06	26.92	0.471404520791032
Targets_prox_and_dist_medulla_filtered	CG10904	2	26.92	0.471404520791032
Targets_prox_and_dist_medulla_filtered	tth	1.99	26.92	0.471404520791032
Targets_prox_and_dist_medulla_filtered	Dh44-R2	1.97	26.92	0.471404520791032
Targets_only_proximal_medulla	CG5196	3.7	11.11	Predicted values are identical
Targets_only_proximal_medulla	CG11906	2.81	11.11	Predicted values are identical
Targets_only_proximal_medulla	CG6276	2.78	11.11	Predicted values are identical
Targets_only_proximal_medulla	CG1965	2.78	11.11	Predicted values are identical
Targets_only_proximal_medulla	CG3313	2.74	11.11	Predicted values are identical
Targets_only_proximal_medulla	CG45071	2.56	11.11	Predicted values are identical
Targets_only_proximal_medulla	Lhr	2.4	11.11	Predicted values are identical
Targets_only_proximal_medulla	Spt3	1.95	11.11	Predicted values are identical
Targets_only_proximal_medulla	trem	1.92	11.11	Predicted values are identical
Targets_only_proximal_medulla	az2	1.88	11.11	Predicted values are identical
Targets_only_proximal_medulla	Ravus	1.86	11.11	Predicted values are identical
Targets_only_proximal_medulla	CG12768	1.73	11.11	Predicted values are identical
Targets_only_proximal_medulla	hng2	1.73	11.11	Predicted values are identical
Targets_only_proximal_medulla	Tfb1	1.69	11.11	Predicted values are identical
Targets_only_proximal_medulla	dwg	1.68	11.11	Predicted values are identical
Targets_only_proximal_medulla	CG4936	1.41	11.11	Predicted values are identical
Targets_only_proximal_medulla	Mtp	1.41	11.11	Predicted values are identical
Targets_only_proximal_medulla	Opbp	1.41	11.11	Predicted values are identical
Targets_only_proximal_medulla	TfIIEalpha	1.41	11.11	Predicted values are identical
Targets_only_proximal_medulla	Hth	1.41	11.11	Predicted values are identical
Targets_only_proximal_medulla	CG8159	1.41	11.11	Predicted values are identical
Targets_only_proximal_medulla	yem	1.41	11.11	Predicted values are identical
Targets_only_proximal_medulla	Side	1.41	11.11	Predicted values are identical
Targets_only_proximal_medulla	CG8924	1.39	11.11	Predicted values are identical
Targets_only_proximal_medulla	pad	1.38	11.11	Predicted values are identical
Targets_only_proximal_medulla	Chrac-16	1.36	11.11	Predicted values are identical
Targets_only_proximal_medulla	CG8944	1.36	11.11	Predicted values are identical
Targets_only_proximal_medulla	CG11695	1.1	11.11	Predicted values are identical
Targets_only_proximal_medulla	CG12162	1	11.11	Predicted values are identical
Targets_only_proximal_medulla	Pbp95	1	11.11	Predicted values are identical
Targets_only_proximal_medulla_filtered	Lhr	2.8	11.54	Predicted values are identical
Targets_only_proximal_medulla_filtered	CG11906	2.51	11.54	Predicted values are identical
Targets_only_proximal_medulla_filtered	CG5196	2.39	11.54	Predicted values are identical
Targets_only_proximal_medulla_filtered	CG12768	2.23	11.54	Predicted values are identical
Targets_only_proximal_medulla_filtered	Hth	2.2	11.54	Predicted values are identical
Targets_only_proximal_medulla_filtered	Ravus	2.06	11.54	Predicted values are identical
Targets_only_proximal_medulla_filtered	CG1792	2	11.54	Predicted values are identical
Targets_only_proximal_medulla_filtered	hng2	1.95	11.54	Predicted values are identical
Targets_only_proximal_medulla_filtered	trem	1.93	11.54	Predicted values are identical
Targets_only_proximal_medulla_filtered	msl-3	1.72	11.54	Predicted values are identical
Targets_only_proximal_medulla_filtered	Iswi	1.64	11.54	Predicted values are identical
Targets_only_proximal_medulla_filtered	CG3313	1.62	11.54	Predicted values are identical
Targets_only_proximal_medulla_filtered	Tfb1	1.56	11.54	Predicted values are identical
Targets_only_proximal_medulla_filtered	CR43671	1.42	11.54	Predicted values are identical
Targets_only_proximal_medulla_filtered	ash2	1.41	11.54	Predicted values are identical
Targets_only_proximal_medulla_filtered	CG13123	1.41	11.54	Predicted values are identical
Targets_only_proximal_medulla_filtered	TfIIEalpha	1.41	11.54	Predicted values are identical
Targets_only_proximal_medulla_filtered	CG7839	1.4	11.54	Predicted values are identical
Targets_only_proximal_medulla_filtered	Mad	1.39	11.54	Predicted values are identical
Targets_only_proximal_medulla_filtered	ph-p	1.38	11.54	Predicted values are identical
Targets_only_proximal_medulla_filtered	Rbf	1.34	11.54	Predicted values are identical
Targets_only_proximal_medulla_filtered	her	1.33	11.54	Predicted values are identical
Targets_only_proximal_medulla_filtered	CG1965	1.28	11.54	Predicted values are identical
Targets_only_proximal_medulla_filtered	CG12236	1.25	11.54	Predicted values are identical
Targets_only_proximal_medulla_filtered	CG6276	1.13	11.54	Predicted values are identical
Targets_only_proximal_medulla_filtered	CG11695	1.02	11.54	Predicted values are identical
Targets_only_proximal_medulla_filtered	Snr1	1	11.54	Predicted values are identical
Targets_only_proximal_medulla_filtered	sage	1	11.54	Predicted values are identical
Targets_only_proximal_medulla_filtered	CG6689	1	11.54	Predicted values are identical
Targets_only_proximal_medulla_filtered	CG14710	1	11.54	Predicted values are identical
Targets_only_distal_medulla	ph-p	5.99	40.74	0.471404520791032
Targets_only_distal_medulla	stc	3.54	40.74	0.471404520791032
Targets_only_distal_medulla	Hr39	3.36	40.74	0.471404520791032
Targets_only_distal_medulla	MED17	3.1	40.74	0.471404520791032
Targets_only_distal_medulla	Su(var)3-7	2.98	40.74	0.471404520791032
Targets_only_distal_medulla	CG8924	2.66	40.74	0.471404520791032
Targets_only_distal_medulla	Brf	2.33	40.74	0.471404520791032
Targets_only_distal_medulla	CG12267	2.17	40.74	0.471404520791032
Targets_only_distal_medulla	CG31510	2.1	40.74	0.471404520791032
Targets_only_distal_medulla	Lpt	2.08	40.74	0.471404520791032
Targets_only_distal_medulla	Bug22	2.07	40.74	0.471404520791032
Targets_only_distal_medulla	CG15073	2.05	40.74	0.471404520791032
Targets_only_distal_medulla	CG7839	1.94	40.74	0.471404520791032
Targets_only_distal_medulla	Su(z)12	1.93	40.74	0.471404520791032
Targets_only_distal_medulla	GATAd	1.92	40.74	0.471404520791032
Targets_only_distal_medulla	CG7785	1.9	40.74	0.471404520791032
Targets_only_distal_medulla	hpo	1.84	40.74	0.471404520791032
Targets_only_distal_medulla	CG9705	1.81	40.74	0.471404520791032
Targets_only_distal_medulla	Ssrp	1.8	40.74	0.471404520791032
Targets_only_distal_medulla	CG7928	1.72	40.74	0.471404520791032
Targets_only_distal_medulla	Trf	1.71	40.74	0.471404520791032
Targets_only_distal_medulla	CG32264	1.68	40.74	0.471404520791032
Targets_only_distal_medulla	Elp3	1.66	40.74	0.471404520791032
Targets_only_distal_medulla	CG12162	1.65	40.74	0.471404520791032
Targets_only_distal_medulla	Opbp	1.57	40.74	0.471404520791032
Targets_only_distal_medulla	CG33213	1.52	40.74	0.471404520791032
Targets_only_distal_medulla	ZnT49B	1.49	40.74	0.471404520791032
Targets_only_distal_medulla	CG32982	1.45	40.74	0.471404520791032
Targets_only_distal_medulla	TH1	1.38	40.74	0.471404520791032
Targets_only_distal_medulla	Dip1	1.37	40.74	0.471404520791032
Targets_only_distal_medulla_filtered	TH1	5.57	30.77	-0.547722557505166
Targets_only_distal_medulla_filtered	MED17	4.09	30.77	-0.547722557505166
Targets_only_distal_medulla_filtered	MBD-R2	3.83	30.77	-0.547722557505166
Targets_only_distal_medulla_filtered	CG6272	3.56	30.77	-0.547722557505166
Targets_only_distal_medulla_filtered	CTCF	3.51	30.77	-0.547722557505166
Targets_only_distal_medulla_filtered	ush	3.42	30.77	-0.547722557505166
Targets_only_distal_medulla_filtered	Hr39	3.29	30.77	-0.547722557505166
Targets_only_distal_medulla_filtered	CG12267	3.17	30.77	-0.547722557505166
Targets_only_distal_medulla_filtered	Eip93F	3.03	30.77	-0.547722557505166
Targets_only_distal_medulla_filtered	CG1792	2.69	30.77	-0.547722557505166
Targets_only_distal_medulla_filtered	Mes4	2.67	30.77	-0.547722557505166
Targets_only_distal_medulla_filtered	CG1647	2.65	30.77	-0.547722557505166
Targets_only_distal_medulla_filtered	CG11723	2.61	30.77	-0.547722557505166
Targets_only_distal_medulla_filtered	HP1c	2.55	30.77	-0.547722557505166
Targets_only_distal_medulla_filtered	zf30C	2.53	30.77	-0.547722557505166
Targets_only_distal_medulla_filtered	Hr38	2.44	30.77	-0.547722557505166
Targets_only_distal_medulla_filtered	Rbf	2.2	30.77	-0.547722557505166
Targets_only_distal_medulla_filtered	Tfb1	2.13	30.77	-0.547722557505166
Targets_only_distal_medulla_filtered	CG8924	2	30.77	-0.547722557505166
Targets_only_distal_medulla_filtered	CG4820	1.98	30.77	-0.547722557505166
Targets_only_distal_medulla_filtered	mxc	1.95	30.77	-0.547722557505166
Targets_only_distal_medulla_filtered	CG3065	1.87	30.77	-0.547722557505166
Targets_only_distal_medulla_filtered	CG8216	1.81	30.77	-0.547722557505166
Targets_only_distal_medulla_filtered	Chrac-14	1.72	30.77	-0.547722557505166
Targets_only_distal_medulla_filtered	gce	1.71	30.77	-0.547722557505166
Targets_only_distal_medulla_filtered	CG12155	1.71	30.77	-0.547722557505166
Targets_only_distal_medulla_filtered	spt4	1.71	30.77	-0.547722557505166
Targets_only_distal_medulla_filtered	CG7556	1.7	30.77	-0.547722557505166
Targets_only_distal_medulla_filtered	Fen1	1.67	30.77	-0.547722557505166
Targets_only_distal_medulla_filtered	hpo	1.61	30.77	-0.547722557505166
Targets_M1	CG10979	4.24	44.44	0.547722557505166
Targets_M1	CG32700	3.58	44.44	0.547722557505166
Targets_M1	Brf	3.51	44.44	0.547722557505166
Targets_M1	brk	3.31	44.44	0.547722557505166
Targets_M1	Bug22	3.25	44.44	0.547722557505166
Targets_M1	TH1	3.24	44.44	0.547722557505166
Targets_M1	CG15073	3.13	44.44	0.547722557505166
Targets_M1	sage	3.12	44.44	0.547722557505166
Targets_M1	trr	2.94	44.44	0.547722557505166
Targets_M1	CG3847	2.87	44.44	0.547722557505166
Targets_M1	Max	2.86	44.44	0.547722557505166
Targets_M1	CG3313	2.76	44.44	0.547722557505166
Targets_M1	CG8216	2.56	44.44	0.547722557505166
Targets_M1	CG34376	2.48	44.44	0.547722557505166
Targets_M1	CG6686	2.3	44.44	0.547722557505166
Targets_M1	CR43670	2.27	44.44	0.547722557505166
Targets_M1	tara	2.26	44.44	0.547722557505166
Targets_M1	CG11723	2.25	44.44	0.547722557505166
Targets_M1	Cdc5	2.19	44.44	0.547722557505166
Targets_M1	shn	2.09	44.44	0.547722557505166
Targets_M1	CG4360	2.09	44.44	0.547722557505166
Targets_M1	CG4707	1.92	44.44	0.547722557505166
Targets_M1	mld	1.81	44.44	0.547722557505166
Targets_M1	Su(var)2-HP2	1.73	44.44	0.547722557505166
Targets_M1	CG6276	1.66	44.44	0.547722557505166
Targets_M1	Sry-delta	1.66	44.44	0.547722557505166
Targets_M1	CG6683	1.64	44.44	0.547722557505166
Targets_M1	Kdm4A	1.64	44.44	0.547722557505166
Targets_M1	hng2	1.64	44.44	0.547722557505166
Targets_M1	Mes4	1.58	44.44	0.547722557505166
Targets_M1_filtered	Brf	5.24	42.31	0.416666666666667
Targets_M1_filtered	Mat1	2.47	42.31	0.416666666666667
Targets_M1_filtered	Taf5	2.46	42.31	0.416666666666667
Targets_M1_filtered	Eip93F	2.39	42.31	0.416666666666667
Targets_M1_filtered	Max	2.31	42.31	0.416666666666667
Targets_M1_filtered	sage	2.23	42.31	0.416666666666667
Targets_M1_filtered	CG14712	2.21	42.31	0.416666666666667
Targets_M1_filtered	CG34376	2.17	42.31	0.416666666666667
Targets_M1_filtered	CG3313	2.1	42.31	0.416666666666667
Targets_M1_filtered	CG7839	1.99	42.31	0.416666666666667
Targets_M1_filtered	Bug22	1.98	42.31	0.416666666666667
Targets_M1_filtered	CG7556	1.96	42.31	0.416666666666667
Targets_M1_filtered	Bx	1.93	42.31	0.416666666666667
Targets_M1_filtered	Ravus	1.92	42.31	0.416666666666667
Targets_M1_filtered	shn	1.92	42.31	0.416666666666667
Targets_M1_filtered	brk	1.92	42.31	0.416666666666667
Targets_M1_filtered	Su(z)12	1.8	42.31	0.416666666666667
Targets_M1_filtered	yem	1.75	42.31	0.416666666666667
Targets_M1_filtered	Mef2	1.72	42.31	0.416666666666667
Targets_M1_filtered	CG3919	1.69	42.31	0.416666666666667
Targets_M1_filtered	CG8950	1.66	42.31	0.416666666666667
Targets_M1_filtered	CG1024	1.65	42.31	0.416666666666667
Targets_M1_filtered	GATAd	1.62	42.31	0.416666666666667
Targets_M1_filtered	rgr	1.56	42.31	0.416666666666667
Targets_M1_filtered	CR43670	1.51	42.31	0.416666666666667
Targets_M1_filtered	Crc	1.45	42.31	0.416666666666667
Targets_M1_filtered	CG30020	1.42	42.31	0.416666666666667
Targets_M1_filtered	schlank	1.41	42.31	0.416666666666667
Targets_M1_filtered	Hr96	1.4	42.31	0.416666666666667
Targets_M1_filtered	ERR	1.39	42.31	0.416666666666667
Targets_M2	Su(z)12	5.41	33.33	0.645497224367903
Targets_M2	Side	4.82	33.33	0.645497224367903
Targets_M2	CG14117	4.55	33.33	0.645497224367903
Targets_M2	GATAd	4.1	33.33	0.645497224367903
Targets_M2	CG4707	3.45	33.33	0.645497224367903
Targets_M2	CG8159	3.3	33.33	0.645497224367903
Targets_M2	msl-3	3.27	33.33	0.645497224367903
Targets_M2	CG3065	2.86	33.33	0.645497224367903
Targets_M2	CG31460	2.85	33.33	0.645497224367903
Targets_M2	Chrac-16	2.76	33.33	0.645497224367903
Targets_M2	egg	2.51	33.33	0.645497224367903
Targets_M2	CG11906	2.33	33.33	0.645497224367903
Targets_M2	CG17328	2.32	33.33	0.645497224367903
Targets_M2	CG8216	2.31	33.33	0.645497224367903
Targets_M2	CG10209	2.21	33.33	0.645497224367903
Targets_M2	Taf5	2.13	33.33	0.645497224367903
Targets_M2	CG16863	2.04	33.33	0.645497224367903
Targets_M2	Mes4	2.01	33.33	0.645497224367903
Targets_M2	Kdm2	1.97	33.33	0.645497224367903
Targets_M2	CR43671	1.96	33.33	0.645497224367903
Targets_M2	NELF-B	1.95	33.33	0.645497224367903
Targets_M2	CG7928	1.94	33.33	0.645497224367903
Targets_M2	bs	1.92	33.33	0.645497224367903
Targets_M2	Bx	1.91	33.33	0.645497224367903
Targets_M2	Rfx	1.67	33.33	0.645497224367903
Targets_M2	CG4854	1.66	33.33	0.645497224367903
Targets_M2	jing	1.65	33.33	0.645497224367903
Targets_M2	mor	1.64	33.33	0.645497224367903
Targets_M2	CG12236	1.64	33.33	0.645497224367903
Targets_M2	Tfb1	1.62	33.33	0.645497224367903
Targets_M2_filtered	Mes4	6	26.92	-0.353553390593274
Targets_M2_filtered	CG14117	4.88	26.92	-0.353553390593274
Targets_M2_filtered	GATAd	4.62	26.92	-0.353553390593274
Targets_M2_filtered	e(y)3	3.46	26.92	-0.353553390593274
Targets_M2_filtered	CG4707	3.38	26.92	-0.353553390593274
Targets_M2_filtered	Mad	3.27	26.92	-0.353553390593274
Targets_M2_filtered	TH1	3.27	26.92	-0.353553390593274
Targets_M2_filtered	Asciz	3.13	26.92	-0.353553390593274
Targets_M2_filtered	CG2202	3.08	26.92	-0.353553390593274
Targets_M2_filtered	Su(z)12	3.08	26.92	-0.353553390593274
Targets_M2_filtered	brk	2.99	26.92	-0.353553390593274
Targets_M2_filtered	CG8216	2.91	26.92	-0.353553390593274
Targets_M2_filtered	Max	2.82	26.92	-0.353553390593274
Targets_M2_filtered	TfIIEalpha	2.69	26.92	-0.353553390593274
Targets_M2_filtered	NELF-B	2.61	26.92	-0.353553390593274
Targets_M2_filtered	Taf5	2.6	26.92	-0.353553390593274
Targets_M2_filtered	CG6276	2.6	26.92	-0.353553390593274
Targets_M2_filtered	CG2875	2.54	26.92	-0.353553390593274
Targets_M2_filtered	Kdm4A	2.52	26.92	-0.353553390593274
Targets_M2_filtered	pr-set7	2.45	26.92	-0.353553390593274
Targets_M2_filtered	Taf8	2.37	26.92	-0.353553390593274
Targets_M2_filtered	mute	2.36	26.92	-0.353553390593274
Targets_M2_filtered	Sox14	2.32	26.92	-0.353553390593274
Targets_M2_filtered	Bug22	2.24	26.92	-0.353553390593274
Targets_M2_filtered	Lhr	2.11	26.92	-0.353553390593274
Targets_M2_filtered	CG6683	2.06	26.92	-0.353553390593274
Targets_M2_filtered	CG7556	2.01	26.92	-0.353553390593274
Targets_M2_filtered	Bap60	1.97	26.92	-0.353553390593274
Targets_M2_filtered	M1BP	1.94	26.92	-0.353553390593274
Targets_M2_filtered	CG6686	1.89	26.92	-0.353553390593274
Targets_M3	msl-3	4.76	33.33	0.3
Targets_M3	CG1024	4.44	33.33	0.3
Targets_M3	fd68A	3.55	33.33	0.3
Targets_M3	Spt3	3.38	33.33	0.3
Targets_M3	CG14117	3.33	33.33	0.3
Targets_M3	CG13775	3.33	33.33	0.3
Targets_M3	ssp	3.2	33.33	0.3
Targets_M3	dwg	3.15	33.33	0.3
Targets_M3	esn	3.02	33.33	0.3
Targets_M3	ush	2.88	33.33	0.3
Targets_M3	net	2.85	33.33	0.3
Targets_M3	Opbp	2.83	33.33	0.3
Targets_M3	CG3065	2.6	33.33	0.3
Targets_M3	CG12219	2.49	33.33	0.3
Targets_M3	CG6276	2.48	33.33	0.3
Targets_M3	crm	2.46	33.33	0.3
Targets_M3	CG12236	2.37	33.33	0.3
Targets_M3	Side	2.36	33.33	0.3
Targets_M3	CG1792	2.31	33.33	0.3
Targets_M3	Kdm2	2.31	33.33	0.3
Targets_M3	Mat1	2.27	33.33	0.3
Targets_M3	Su(var)2-HP2	2.24	33.33	0.3
Targets_M3	CG11695	2.21	33.33	0.3
Targets_M3	TfIIEalpha	2.19	33.33	0.3
Targets_M3	CG31510	1.97	33.33	0.3
Targets_M3	CG13624	1.94	33.33	0.3
Targets_M3	Su(z)12	1.92	33.33	0.3
Targets_M3	CG14710	1.74	33.33	0.3
Targets_M3	TH1	1.72	33.33	0.3
Targets_M3	CG15514	1.71	33.33	0.3
Targets_M3_filtered	CG10209	4.78	26.92	Predicted values are identical
Targets_M3_filtered	Spt3	4.62	26.92	Predicted values are identical
Targets_M3_filtered	CG1024	4.35	26.92	Predicted values are identical
Targets_M3_filtered	Kdm2	3.86	26.92	Predicted values are identical
Targets_M3_filtered	Ssrp	3.45	26.92	Predicted values are identical
Targets_M3_filtered	CG15514	3.36	26.92	Predicted values are identical
Targets_M3_filtered	esn	3.11	26.92	Predicted values are identical
Targets_M3_filtered	Mat1	2.88	26.92	Predicted values are identical
Targets_M3_filtered	Chrac-16	2.79	26.92	Predicted values are identical
Targets_M3_filtered	CG10631	2.66	26.92	Predicted values are identical
Targets_M3_filtered	fd68A	2.65	26.92	Predicted values are identical
Targets_M3_filtered	CG12219	2.5	26.92	Predicted values are identical
Targets_M3_filtered	Hth	2.33	26.92	Predicted values are identical
Targets_M3_filtered	M1BP	2.13	26.92	Predicted values are identical
Targets_M3_filtered	Su(var)2-10	2.12	26.92	Predicted values are identical
Targets_M3_filtered	CG9705	2.11	26.92	Predicted values are identical
Targets_M3_filtered	MED4	2.06	26.92	Predicted values are identical
Targets_M3_filtered	TfIIEalpha	2.04	26.92	Predicted values are identical
Targets_M3_filtered	CG4707	2.03	26.92	Predicted values are identical
Targets_M3_filtered	E2f2	1.83	26.92	Predicted values are identical
Targets_M3_filtered	CG6276	1.8	26.92	Predicted values are identical
Targets_M3_filtered	CG13775	1.79	26.92	Predicted values are identical
Targets_M3_filtered	crm	1.79	26.92	Predicted values are identical
Targets_M3_filtered	CG45071	1.71	26.92	Predicted values are identical
Targets_M3_filtered	CG17328	1.69	26.92	Predicted values are identical
Targets_M3_filtered	CG5953	1.67	26.92	Predicted values are identical
Targets_M3_filtered	CG13123	1.66	26.92	Predicted values are identical
Targets_M3_filtered	hng2	1.64	26.92	Predicted values are identical
Targets_M3_filtered	CG9948	1.64	26.92	Predicted values are identical
Targets_M3_filtered	ssp	1.6	26.92	Predicted values are identical
Targets_M4	CG11695	5.77	48.15	0.547722557505166
Targets_M4	crm	3.59	48.15	0.547722557505166
Targets_M4	CG4820	3.55	48.15	0.547722557505166
Targets_M4	fd68A	2.9	48.15	0.547722557505166
Targets_M4	CG4936	2.46	48.15	0.547722557505166
Targets_M4	MED15	2.32	48.15	0.547722557505166
Targets_M4	CR43670	2.32	48.15	0.547722557505166
Targets_M4	Rabex-5	2.24	48.15	0.547722557505166
Targets_M4	CG31510	2.14	48.15	0.547722557505166
Targets_M4	Bug22	2.11	48.15	0.547722557505166
Targets_M4	ERR	2.04	48.15	0.547722557505166
Targets_M4	CTCF	1.99	48.15	0.547722557505166
Targets_M4	CG18265	1.96	48.15	0.547722557505166
Targets_M4	Erm_Ey	1.94	48.15	0.547722557505166
Targets_M4	CG7386	1.84	48.15	0.547722557505166
Targets_M4	CG1024	1.75	48.15	0.547722557505166
Targets_M4	l(2)k10201	1.74	48.15	0.547722557505166
Targets_M4	CG7818	1.71	48.15	0.547722557505166
Targets_M4	row	1.7	48.15	0.547722557505166
Targets_M4	CG1965	1.67	48.15	0.547722557505166
Targets_M4	CG7785	1.49	48.15	0.547722557505166
Targets_M4	GATAd	1.42	48.15	0.547722557505166
Targets_M4	mxc	1.41	48.15	0.547722557505166
Targets_M4	CG10631	1.41	48.15	0.547722557505166
Targets_M4	CG9948	1.38	48.15	0.547722557505166
Targets_M4	Sox14	1.37	48.15	0.547722557505166
Targets_M4	CG2199	1.36	48.15	0.547722557505166
Targets_M4	Cdk8	1.34	48.15	0.547722557505166
Targets_M4	CG13894	1.33	48.15	0.547722557505166
Targets_M4	CG34422	1.31	48.15	0.547722557505166
Targets_M4_filtered	fd68A	4.77	46.15	Predicted values are identical
Targets_M4_filtered	CG1602	4.6	46.15	Predicted values are identical
Targets_M4_filtered	Cdk8	4.29	46.15	Predicted values are identical
Targets_M4_filtered	CG44247	3.84	46.15	Predicted values are identical
Targets_M4_filtered	CG11695	3.82	46.15	Predicted values are identical
Targets_M4_filtered	CG4820	3.19	46.15	Predicted values are identical
Targets_M4_filtered	shn	3.13	46.15	Predicted values are identical
Targets_M4_filtered	CG31510	3.11	46.15	Predicted values are identical
Targets_M4_filtered	crm	3.1	46.15	Predicted values are identical
Targets_M4_filtered	CG9948	3.05	46.15	Predicted values are identical
Targets_M4_filtered	MED15	2.83	46.15	Predicted values are identical
Targets_M4_filtered	CTCF	2.79	46.15	Predicted values are identical
Targets_M4_filtered	CG4360	2.78	46.15	Predicted values are identical
Targets_M4_filtered	CG6683	2.56	46.15	Predicted values are identical
Targets_M4_filtered	Asciz	2.52	46.15	Predicted values are identical
Targets_M4_filtered	mor	2.32	46.15	Predicted values are identical
Targets_M4_filtered	CG10147	2.14	46.15	Predicted values are identical
Targets_M4_filtered	CG12267	2.11	46.15	Predicted values are identical
Targets_M4_filtered	CG6163	2.11	46.15	Predicted values are identical
Targets_M4_filtered	Set2	2.1	46.15	Predicted values are identical
Targets_M4_filtered	Sox14	2.09	46.15	Predicted values are identical
Targets_M4_filtered	CR43670	2.02	46.15	Predicted values are identical
Targets_M4_filtered	l(2)k10201	2.01	46.15	Predicted values are identical
Targets_M4_filtered	lilli	2.01	46.15	Predicted values are identical
Targets_M4_filtered	Lpt	2	46.15	Predicted values are identical
Targets_M4_filtered	Bug22	1.99	46.15	Predicted values are identical
Targets_M4_filtered	Rbf	1.96	46.15	Predicted values are identical
Targets_M4_filtered	CG8765	1.91	46.15	Predicted values are identical
Targets_M4_filtered	Spt3	1.9	46.15	Predicted values are identical
Targets_M4_filtered	CG45071	1.74	46.15	Predicted values are identical
Targets_M5	TfIIEalpha	3.97	62.96	0.166666666666667
Targets_M5	CG10979	3.37	62.96	0.166666666666667
Targets_M5	CG44247	3.23	62.96	0.166666666666667
Targets_M5	brk	2.88	62.96	0.166666666666667
Targets_M5	CG32700	2.81	62.96	0.166666666666667
Targets_M5	tara	2.61	62.96	0.166666666666667
Targets_M5	esn	2.57	62.96	0.166666666666667
Targets_M5	Hmr	2.53	62.96	0.166666666666667
Targets_M5	Mef2	2.43	62.96	0.166666666666667
Targets_M5	CkIIalpha-i1	2.36	62.96	0.166666666666667
Targets_M5	CG11456	2.25	62.96	0.166666666666667
Targets_M5	CG12104	2.22	62.96	0.166666666666667
Targets_M5	CG14667	2.13	62.96	0.166666666666667
Targets_M5	lid	1.85	62.96	0.166666666666667
Targets_M5	CG14712	1.84	62.96	0.166666666666667
Targets_M5	Cdc5	1.83	62.96	0.166666666666667
Targets_M5	whole_OPC	1.73	62.96	0.166666666666667
Targets_M5	dalao	1.7	62.96	0.166666666666667
Targets_M5	CG4820	1.69	62.96	0.166666666666667
Targets_M5	CG9948	1.65	62.96	0.166666666666667
Targets_M5	Max	1.52	62.96	0.166666666666667
Targets_M5	CG15073	1.52	62.96	0.166666666666667
Targets_M5	fu2	1.48	62.96	0.166666666666667
Targets_M5	Ets97D	1.48	62.96	0.166666666666667
Targets_M5	CG17186	1.42	62.96	0.166666666666667
Targets_M5	CG6683	1.41	62.96	0.166666666666667
Targets_M5	CG1965	1.41	62.96	0.166666666666667
Targets_M5	pad	1.39	62.96	0.166666666666667
Targets_M5	hpo	1.39	62.96	0.166666666666667
Targets_M5	su(Hw)	1.31	62.96	0.166666666666667
Targets_M5_filtered	CG7818	4.26	38.46	0.258198889747161
Targets_M5_filtered	CG11456	3.93	38.46	0.258198889747161
Targets_M5_filtered	CG10979	3.91	38.46	0.258198889747161
Targets_M5_filtered	brk	3.62	38.46	0.258198889747161
Targets_M5_filtered	CG9305	3.43	38.46	0.258198889747161
Targets_M5_filtered	CG3847	2.63	38.46	0.258198889747161
Targets_M5_filtered	MED15	2.62	38.46	0.258198889747161
Targets_M5_filtered	CG8950	2.55	38.46	0.258198889747161
Targets_M5_filtered	CG11906	2.47	38.46	0.258198889747161
Targets_M5_filtered	Kdm2	2.44	38.46	0.258198889747161
Targets_M5_filtered	grp	2.36	38.46	0.258198889747161
Targets_M5_filtered	CG5196	2.28	38.46	0.258198889747161
Targets_M5_filtered	CG32700	2.25	38.46	0.258198889747161
Targets_M5_filtered	spt4	2.13	38.46	0.258198889747161
Targets_M5_filtered	Spt3	2.06	38.46	0.258198889747161
Targets_M5_filtered	CG8944	2.04	38.46	0.258198889747161
Targets_M5_filtered	MESR4	1.96	38.46	0.258198889747161
Targets_M5_filtered	CG12162	1.93	38.46	0.258198889747161
Targets_M5_filtered	CG7785	1.9	38.46	0.258198889747161
Targets_M5_filtered	CG8216	1.89	38.46	0.258198889747161
Targets_M5_filtered	Elp3	1.87	38.46	0.258198889747161
Targets_M5_filtered	CG30020	1.85	38.46	0.258198889747161
Targets_M5_filtered	CG44002	1.81	38.46	0.258198889747161
Targets_M5_filtered	Fen1	1.72	38.46	0.258198889747161
Targets_M5_filtered	Slp_D	1.67	38.46	0.258198889747161
Targets_M5_filtered	caz	1.58	38.46	0.258198889747161
Targets_M5_filtered	jing	1.57	38.46	0.258198889747161
Targets_M5_filtered	CG4936	1.54	38.46	0.258198889747161
Targets_M5_filtered	Mad	1.53	38.46	0.258198889747161
Targets_M5_filtered	Max	1.52	38.46	0.258198889747161
Targets_M6	ppl	3.51	25.93	Predicted values are identical
Targets_M6	CG13123	3.45	25.93	Predicted values are identical
Targets_M6	Mrtf	2.63	25.93	Predicted values are identical
Targets_M6	Bx	2.09	25.93	Predicted values are identical
Targets_M6	Su(H)	2.09	25.93	Predicted values are identical
Targets_M6	CG30403	1.9	25.93	Predicted values are identical
Targets_M6	CG1965	1.73	25.93	Predicted values are identical
Targets_M6	Atac1	1.7	25.93	Predicted values are identical
Targets_M6	Cp190	1.67	25.93	Predicted values are identical
Targets_M6	Su(var)2-HP2	1.67	25.93	Predicted values are identical
Targets_M6	su(Hw)	1.66	25.93	Predicted values are identical
Targets_M6	ERR	1.61	25.93	Predicted values are identical
Targets_M6	her	1.54	25.93	Predicted values are identical
Targets_M6	CG33213	1.47	25.93	Predicted values are identical
Targets_M6	CG7928	1.41	25.93	Predicted values are identical
Targets_M6	Ssrp	1.41	25.93	Predicted values are identical
Targets_M6	CG15073	1.4	25.93	Predicted values are identical
Targets_M6	Hmr	1.4	25.93	Predicted values are identical
Targets_M6	mxc	1.4	25.93	Predicted values are identical
Targets_M6	Meics	1.39	25.93	Predicted values are identical
Targets_M6	MRG15	1.38	25.93	Predicted values are identical
Targets_M6	CG10147	1.34	25.93	Predicted values are identical
Targets_M6	CG12236	1.33	25.93	Predicted values are identical
Targets_M6	Taf2	1.33	25.93	Predicted values are identical
Targets_M6	ZnT49B	1.31	25.93	Predicted values are identical
Targets_M6	gce	1.29	25.93	Predicted values are identical
Targets_M6	Max	1.2	25.93	Predicted values are identical
Targets_M6	CG44247	1.16	25.93	Predicted values are identical
Targets_M6	CR43670	1.14	25.93	Predicted values are identical
Targets_M6	CG8924	1.14	25.93	Predicted values are identical
Targets_M6_filtered	Taf8	2.65	15.38	Predicted values are identical
Targets_M6_filtered	Dad	2.16	15.38	Predicted values are identical
Targets_M6_filtered	CG1602	2.05	15.38	Predicted values are identical
Targets_M6_filtered	Hmg-2	1.96	15.38	Predicted values are identical
Targets_M6_filtered	spt4	1.89	15.38	Predicted values are identical
Targets_M6_filtered	Brf	1.89	15.38	Predicted values are identical
Targets_M6_filtered	CG4820	1.85	15.38	Predicted values are identical
Targets_M6_filtered	CG14710	1.78	15.38	Predicted values are identical
Targets_M6_filtered	CTPsyn	1.73	15.38	Predicted values are identical
Targets_M6_filtered	CG11696	1.72	15.38	Predicted values are identical
Targets_M6_filtered	Mes4	1.69	15.38	Predicted values are identical
Targets_M6_filtered	CR43671	1.68	15.38	Predicted values are identical
Targets_M6_filtered	CG4854	1.65	15.38	Predicted values are identical
Targets_M6_filtered	Kdm2	1.57	15.38	Predicted values are identical
Targets_M6_filtered	CG44247	1.56	15.38	Predicted values are identical
Targets_M6_filtered	esn	1.54	15.38	Predicted values are identical
Targets_M6_filtered	CG5245	1.43	15.38	Predicted values are identical
Targets_M6_filtered	polybromo	1.41	15.38	Predicted values are identical
Targets_M6_filtered	Mi-2	1.41	15.38	Predicted values are identical
Targets_M6_filtered	tio	1.41	15.38	Predicted values are identical
Targets_M6_filtered	gce	1.41	15.38	Predicted values are identical
Targets_M6_filtered	Pbp95	1.41	15.38	Predicted values are identical
Targets_M6_filtered	CG10631	1.41	15.38	Predicted values are identical
Targets_M6_filtered	Nufip	1.4	15.38	Predicted values are identical
Targets_M6_filtered	Notch	1.4	15.38	Predicted values are identical
Targets_M6_filtered	hng3	1.4	15.38	Predicted values are identical
Targets_M6_filtered	CG4707	1.35	15.38	Predicted values are identical
Targets_M6_filtered	Ada2b	1.35	15.38	Predicted values are identical
Targets_M6_filtered	CG34376	1.34	15.38	Predicted values are identical
Targets_M6_filtered	ash2	1.34	15.38	Predicted values are identical
Targets_M7	Rabex-5	1.99	7.41	Predicted values are identical
Targets_M7	CG11560	1.72	7.41	Predicted values are identical
Targets_M7	ppl	1.72	7.41	Predicted values are identical
Targets_M7	CG10631	1.71	7.41	Predicted values are identical
Targets_M7	ZnT49B	1.69	7.41	Predicted values are identical
Targets_M7	Fen1	1.44	7.41	Predicted values are identical
Targets_M7	CG7818	1.42	7.41	Predicted values are identical
Targets_M7	stck	1.42	7.41	Predicted values are identical
Targets_M7	CG1965	1.41	7.41	Predicted values are identical
Targets_M7	msl-3	1.41	7.41	Predicted values are identical
Targets_M7	CG3838	1.41	7.41	Predicted values are identical
Targets_M7	CG11456	1.39	7.41	Predicted values are identical
Targets_M7	Mad	1.38	7.41	Predicted values are identical
Targets_M7	CG12236	1.37	7.41	Predicted values are identical
Targets_M7	CG10209	1.37	7.41	Predicted values are identical
Targets_M7	CG10147	1.36	7.41	Predicted values are identical
Targets_M7	Su(z)2	1.27	7.41	Predicted values are identical
Targets_M7	CG2875	1.11	7.41	Predicted values are identical
Targets_M7	Max	1.05	7.41	Predicted values are identical
Targets_M7	CG2790	1.05	7.41	Predicted values are identical
Targets_M7	CG1603	1.01	7.41	Predicted values are identical
Targets_M7	M1BP	1	7.41	Predicted values are identical
Targets_M7	CG18476	1	7.41	Predicted values are identical
Targets_M7	CG5245	1	7.41	Predicted values are identical
Targets_M7	CG12267	1	7.41	Predicted values are identical
Targets_M7	CG15514	1	7.41	Predicted values are identical
Targets_M7	CG11317	1	7.41	Predicted values are identical
Targets_M7	Cdc5	1	7.41	Predicted values are identical
Targets_M7	CTCF	1	7.41	Predicted values are identical
Targets_M7	ERR	1	7.41	Predicted values are identical
Targets_M7_filtered	HP1c	4.68	11.54	Predicted values are identical
Targets_M7_filtered	CG4565	3.53	11.54	Predicted values are identical
Targets_M7_filtered	tio	2.48	11.54	Predicted values are identical
Targets_M7_filtered	CG31510	2.39	11.54	Predicted values are identical
Targets_M7_filtered	GATAd	2.36	11.54	Predicted values are identical
Targets_M7_filtered	trr	2.26	11.54	Predicted values are identical
Targets_M7_filtered	TFAM	1.89	11.54	Predicted values are identical
Targets_M7_filtered	Eip93F	1.87	11.54	Predicted values are identical
Targets_M7_filtered	CG44002	1.73	11.54	Predicted values are identical
Targets_M7_filtered	Taf8	1.72	11.54	Predicted values are identical
Targets_M7_filtered	CG13894	1.64	11.54	Predicted values are identical
Targets_M7_filtered	Spt3	1.62	11.54	Predicted values are identical
Targets_M7_filtered	CTCF	1.58	11.54	Predicted values are identical
Targets_M7_filtered	CG4707	1.53	11.54	Predicted values are identical
Targets_M7_filtered	CG6276	1.52	11.54	Predicted values are identical
Targets_M7_filtered	sage	1.42	11.54	Predicted values are identical
Targets_M7_filtered	CG2116	1.41	11.54	Predicted values are identical
Targets_M7_filtered	CG6254	1.41	11.54	Predicted values are identical
Targets_M7_filtered	Trl	1.41	11.54	Predicted values are identical
Targets_M7_filtered	CG11456	1.41	11.54	Predicted values are identical
Targets_M7_filtered	Su(z)2	1.41	11.54	Predicted values are identical
Targets_M7_filtered	CG2199	1.38	11.54	Predicted values are identical
Targets_M7_filtered	Su(var)3-7	1.38	11.54	Predicted values are identical
Targets_M7_filtered	CG3838	1.38	11.54	Predicted values are identical
Targets_M7_filtered	CTPsyn	1.38	11.54	Predicted values are identical
Targets_M7_filtered	lid	1.3	11.54	Predicted values are identical
Targets_M7_filtered	Cdk8	1.27	11.54	Predicted values are identical
Targets_M7_filtered	Atac1	1.24	11.54	Predicted values are identical
Targets_M7_filtered	CR43671	1.21	11.54	Predicted values are identical
Targets_M7_filtered	Hr38	1.2	11.54	Predicted values are identical
Targets_M8	GATAd	4.22	34.62	Predicted values are identical
Targets_M8	CG8159	3.1	34.62	Predicted values are identical
Targets_M8	Kdm2	2.92	34.62	Predicted values are identical
Targets_M8	CG1965	2.78	34.62	Predicted values are identical
Targets_M8	Rabex-5	2.64	34.62	Predicted values are identical
Targets_M8	trem	2.4	34.62	Predicted values are identical
Targets_M8	Elp3	2.37	34.62	Predicted values are identical
Targets_M8	MED7	2.37	34.62	Predicted values are identical
Targets_M8	CG2875	2.34	34.62	Predicted values are identical
Targets_M8	CG10147	2.33	34.62	Predicted values are identical
Targets_M8	CG30020	2.04	34.62	Predicted values are identical
Targets_M8	Kdm4A	1.98	34.62	Predicted values are identical
Targets_M8	CG44247	1.97	34.62	Predicted values are identical
Targets_M8	CG30403	1.81	34.62	Predicted values are identical
Targets_M8	CG6765	1.79	34.62	Predicted values are identical
Targets_M8	CG32264	1.79	34.62	Predicted values are identical
Targets_M8	CG5953	1.77	34.62	Predicted values are identical
Targets_M8	ktub	1.7	34.62	Predicted values are identical
Targets_M8	sba	1.68	34.62	Predicted values are identical
Targets_M8	row	1.65	34.62	Predicted values are identical
Targets_M8	Hth_Opa	1.59	34.62	Predicted values are identical
Targets_M8	CG1024	1.56	34.62	Predicted values are identical
Targets_M8	hng3	1.46	34.62	Predicted values are identical
Targets_M8	Bx	1.41	34.62	Predicted values are identical
Targets_M8	CG15073	1.41	34.62	Predicted values are identical
Targets_M8	Hr96	1.4	34.62	Predicted values are identical
Targets_M8	Hr39	1.4	34.62	Predicted values are identical
Targets_M8	msl-3	1.39	34.62	Predicted values are identical
Targets_M8	Tfb1	1.34	34.62	Predicted values are identical
Targets_M8	stck	1.32	34.62	Predicted values are identical
Targets_M8_filtered	Rabex-5	4.66	38.46	Predicted values are identical
Targets_M8_filtered	Eip93F	4.24	38.46	Predicted values are identical
Targets_M8_filtered	ash2	3.96	38.46	Predicted values are identical
Targets_M8_filtered	CG9215	3.42	38.46	Predicted values are identical
Targets_M8_filtered	CG30020	3.11	38.46	Predicted values are identical
Targets_M8_filtered	GATAd	2.92	38.46	Predicted values are identical
Targets_M8_filtered	CG11695	2.48	38.46	Predicted values are identical
Targets_M8_filtered	E2f1	2.48	38.46	Predicted values are identical
Targets_M8_filtered	CG6163	2.47	38.46	Predicted values are identical
Targets_M8_filtered	Meics	2.36	38.46	Predicted values are identical
Targets_M8_filtered	Mio	2.2	38.46	Predicted values are identical
Targets_M8_filtered	zf30C	2.19	38.46	Predicted values are identical
Targets_M8_filtered	stc	1.98	38.46	Predicted values are identical
Targets_M8_filtered	Ravus	1.96	38.46	Predicted values are identical
Targets_M8_filtered	lid	1.92	38.46	Predicted values are identical
Targets_M8_filtered	CG9705	1.91	38.46	Predicted values are identical
Targets_M8_filtered	ush	1.83	38.46	Predicted values are identical
Targets_M8_filtered	CG15073	1.73	38.46	Predicted values are identical
Targets_M8_filtered	CG10321	1.72	38.46	Predicted values are identical
Targets_M8_filtered	CG13894	1.72	38.46	Predicted values are identical
Targets_M8_filtered	CG4936	1.71	38.46	Predicted values are identical
Targets_M8_filtered	Hmg-2	1.69	38.46	Predicted values are identical
Targets_M8_filtered	trem	1.64	38.46	Predicted values are identical
Targets_M8_filtered	Spt5	1.62	38.46	Predicted values are identical
Targets_M8_filtered	Side	1.6	38.46	Predicted values are identical
Targets_M8_filtered	Kdm2	1.57	38.46	Predicted values are identical
Targets_M8_filtered	yem	1.55	38.46	Predicted values are identical
Targets_M8_filtered	MED17	1.52	38.46	Predicted values are identical
Targets_M8_filtered	tth	1.49	38.46	Predicted values are identical
Targets_M8_filtered	CG4820	1.45	38.46	Predicted values are identical
Targets_M9	caz	5.46	55.56	-0.0912870929175277
Targets_M9	stc	3.3	55.56	-0.0912870929175277
Targets_M9	Su(var)2-10	3.18	55.56	-0.0912870929175277
Targets_M9	Opbp	2.49	55.56	-0.0912870929175277
Targets_M9	CG6163	2.41	55.56	-0.0912870929175277
Targets_M9	E(z)	2.26	55.56	-0.0912870929175277
Targets_M9	CG12162	2.25	55.56	-0.0912870929175277
Targets_M9	Hth_Opa	2.17	55.56	-0.0912870929175277
Targets_M9	grp	2.1	55.56	-0.0912870929175277
Targets_M9	CG6686	2.09	55.56	-0.0912870929175277
Targets_M9	Chrac-14	2.06	55.56	-0.0912870929175277
Targets_M9	CG9215	1.99	55.56	-0.0912870929175277
Targets_M9	su(Hw)	1.92	55.56	-0.0912870929175277
Targets_M9	CG31510	1.82	55.56	-0.0912870929175277
Targets_M9	Ada2b	1.82	55.56	-0.0912870929175277
Targets_M9	CG10147	1.71	55.56	-0.0912870929175277
Targets_M9	CG18476	1.71	55.56	-0.0912870929175277
Targets_M9	CG6276	1.7	55.56	-0.0912870929175277
Targets_M9	CG12768	1.59	55.56	-0.0912870929175277
Targets_M9	CG17186	1.48	55.56	-0.0912870929175277
Targets_M9	CG44247	1.45	55.56	-0.0912870929175277
Targets_M9	Mef2	1.43	55.56	-0.0912870929175277
Targets_M9	CG33213	1.41	55.56	-0.0912870929175277
Targets_M9	tth	1.4	55.56	-0.0912870929175277
Targets_M9	CG30403	1.39	55.56	-0.0912870929175277
Targets_M9	CG34376	1.34	55.56	-0.0912870929175277
Targets_M9	dom	1.31	55.56	-0.0912870929175277
Targets_M9	sage	1.3	55.56	-0.0912870929175277
Targets_M9	stck	1.27	55.56	-0.0912870929175277
Targets_M9	CG13624	1.27	55.56	-0.0912870929175277
Targets_M9_filtered	tth	5.85	42.31	-0.3
Targets_M9_filtered	hpo	4.16	42.31	-0.3
Targets_M9_filtered	CG6163	4.1	42.31	-0.3
Targets_M9_filtered	Mad	3.87	42.31	-0.3
Targets_M9_filtered	caz	3.48	42.31	-0.3
Targets_M9_filtered	Spt3	3.45	42.31	-0.3
Targets_M9_filtered	MBD-R2	2.94	42.31	-0.3
Targets_M9_filtered	CR43671	2.77	42.31	-0.3
Targets_M9_filtered	CG10904	2.6	42.31	-0.3
Targets_M9_filtered	CG18476	2.39	42.31	-0.3
Targets_M9_filtered	CG32700	2.37	42.31	-0.3
Targets_M9_filtered	CG6276	2.28	42.31	-0.3
Targets_M9_filtered	CG12155	2.12	42.31	-0.3
Targets_M9_filtered	CG17186	1.99	42.31	-0.3
Targets_M9_filtered	Mrtf	1.96	42.31	-0.3
Targets_M9_filtered	CG6272	1.95	42.31	-0.3
Targets_M9_filtered	CG32264	1.94	42.31	-0.3
Targets_M9_filtered	Hth_Opa	1.93	42.31	-0.3
Targets_M9_filtered	gce	1.83	42.31	-0.3
Targets_M9_filtered	CG13123	1.81	42.31	-0.3
Targets_M9_filtered	Side	1.73	42.31	-0.3
Targets_M9_filtered	egg	1.69	42.31	-0.3
Targets_M9_filtered	nvy	1.62	42.31	-0.3
Targets_M9_filtered	Dref	1.59	42.31	-0.3
Targets_M9_filtered	CG30403	1.59	42.31	-0.3
Targets_M9_filtered	CG8924	1.57	42.31	-0.3
Targets_M9_filtered	M1BP	1.55	42.31	-0.3
Targets_M9_filtered	mxc	1.52	42.31	-0.3
Targets_M9_filtered	yem	1.51	42.31	-0.3
Targets_M9_filtered	Trl	1.48	42.31	-0.3
Targets_M10	Cdc5	2.31	22.22	Predicted values are identical
Targets_M10	CG16863	2.23	22.22	Predicted values are identical
Targets_M10	CG8216	2.18	22.22	Predicted values are identical
Targets_M10	Dh44-R2	2.02	22.22	Predicted values are identical
Targets_M10	lid	2.02	22.22	Predicted values are identical
Targets_M10	CG10979	1.82	22.22	Predicted values are identical
Targets_M10	CG18265	1.8	22.22	Predicted values are identical
Targets_M10	CG4565	1.73	22.22	Predicted values are identical
Targets_M10	CG10209	1.73	22.22	Predicted values are identical
Targets_M10	Spt3	1.73	22.22	Predicted values are identical
Targets_M10	Mef2	1.71	22.22	Predicted values are identical
Targets_M10	CG10959	1.66	22.22	Predicted values are identical
Targets_M10	CG2116	1.65	22.22	Predicted values are identical
Targets_M10	Spt5	1.64	22.22	Predicted values are identical
Targets_M10	CG12267	1.54	22.22	Predicted values are identical
Targets_M10	CG4854	1.47	22.22	Predicted values are identical
Targets_M10	Lpt	1.46	22.22	Predicted values are identical
Targets_M10	gce	1.44	22.22	Predicted values are identical
Targets_M10	mor	1.42	22.22	Predicted values are identical
Targets_M10	Chrac-16	1.42	22.22	Predicted values are identical
Targets_M10	Side	1.42	22.22	Predicted values are identical
Targets_M10	cyc	1.42	22.22	Predicted values are identical
Targets_M10	hng2	1.41	22.22	Predicted values are identical
Targets_M10	CG7785	1.4	22.22	Predicted values are identical
Targets_M10	CG5953	1.39	22.22	Predicted values are identical
Targets_M10	Max	1.32	22.22	Predicted values are identical
Targets_M10	CG34376	1.28	22.22	Predicted values are identical
Targets_M10	CG9948	1.22	22.22	Predicted values are identical
Targets_M10	CG4424	1.16	22.22	Predicted values are identical
Targets_M10	CG7518	1.11	22.22	Predicted values are identical
Targets_M10_filtered	bon	3.9	23.08	Predicted values are identical
Targets_M10_filtered	CG1602	2.6	23.08	Predicted values are identical
Targets_M10_filtered	Bug22	2.33	23.08	Predicted values are identical
Targets_M10_filtered	CG2790	2.06	23.08	Predicted values are identical
Targets_M10_filtered	esn	1.96	23.08	Predicted values are identical
Targets_M10_filtered	CG6163	1.9	23.08	Predicted values are identical
Targets_M10_filtered	hng2	1.73	23.08	Predicted values are identical
Targets_M10_filtered	CG10147	1.68	23.08	Predicted values are identical
Targets_M10_filtered	CG34422	1.67	23.08	Predicted values are identical
Targets_M10_filtered	CG1647	1.64	23.08	Predicted values are identical
Targets_M10_filtered	CG13775	1.63	23.08	Predicted values are identical
Targets_M10_filtered	GATAd	1.59	23.08	Predicted values are identical
Targets_M10_filtered	tara	1.59	23.08	Predicted values are identical
Targets_M10_filtered	CG9215	1.55	23.08	Predicted values are identical
Targets_M10_filtered	polybromo	1.48	23.08	Predicted values are identical
Targets_M10_filtered	CG11560	1.41	23.08	Predicted values are identical
Targets_M10_filtered	spt4	1.41	23.08	Predicted values are identical
Targets_M10_filtered	CG10979	1.4	23.08	Predicted values are identical
Targets_M10_filtered	dom	1.39	23.08	Predicted values are identical
Targets_M10_filtered	CG12267	1.38	23.08	Predicted values are identical
Targets_M10_filtered	CG4936	1.37	23.08	Predicted values are identical
Targets_M10_filtered	phol	1.35	23.08	Predicted values are identical
Targets_M10_filtered	CG1603	1.33	23.08	Predicted values are identical
Targets_M10_filtered	Cp190	1.32	23.08	Predicted values are identical
Targets_M10_filtered	CG31510	1.25	23.08	Predicted values are identical
Targets_M10_filtered	CG6254	1.17	23.08	Predicted values are identical
Targets_M10_filtered	CR43671	1.1	23.08	Predicted values are identical
Targets_M10_filtered	Cdc5	1.08	23.08	Predicted values are identical
Targets_M10_filtered	yem	1.08	23.08	Predicted values are identical
Targets_M10_filtered	CG34376	1.06	23.08	Predicted values are identical
Targets_Lobula_Plate	CG9705	3.6	14.29	Predicted values are identical
Targets_Lobula_Plate	CG8216	3.17	14.29	Predicted values are identical
Targets_Lobula_Plate	Mtp	2.44	14.29	Predicted values are identical
Targets_Lobula_Plate	MED7	2.38	14.29	Predicted values are identical
Targets_Lobula_Plate	CG31460	2.28	14.29	Predicted values are identical
Targets_Lobula_Plate	Bug22	2.08	14.29	Predicted values are identical
Targets_Lobula_Plate	CG12659	1.98	14.29	Predicted values are identical
Targets_Lobula_Plate	CG11398	1.94	14.29	Predicted values are identical
Targets_Lobula_Plate	Hr38	1.91	14.29	Predicted values are identical
Targets_Lobula_Plate	CG10979	1.87	14.29	Predicted values are identical
Targets_Lobula_Plate	Cp190	1.75	14.29	Predicted values are identical
Targets_Lobula_Plate	Eip74EF	1.72	14.29	Predicted values are identical
Targets_Lobula_Plate	CG12219	1.72	14.29	Predicted values are identical
Targets_Lobula_Plate	CG15073	1.69	14.29	Predicted values are identical
Targets_Lobula_Plate	CG30403	1.63	14.29	Predicted values are identical
Targets_Lobula_Plate	Mat1	1.48	14.29	Predicted values are identical
Targets_Lobula_Plate	MESR4	1.41	14.29	Predicted values are identical
Targets_Lobula_Plate	mxc	1.41	14.29	Predicted values are identical
Targets_Lobula_Plate	CG3313	1.4	14.29	Predicted values are identical
Targets_Lobula_Plate	Nufip	1.37	14.29	Predicted values are identical
Targets_Lobula_Plate	CG8281	1.36	14.29	Predicted values are identical
Targets_Lobula_Plate	Ets97D	1.33	14.29	Predicted values are identical
Targets_Lobula_Plate	Ssrp	1.33	14.29	Predicted values are identical
Targets_Lobula_Plate	CG3281	1.25	14.29	Predicted values are identical
Targets_Lobula_Plate	CG1024	1.23	14.29	Predicted values are identical
Targets_Lobula_Plate	msl-3	1.22	14.29	Predicted values are identical
Targets_Lobula_Plate	Spt5	1.15	14.29	Predicted values are identical
Targets_Lobula_Plate	Chrac-16	1.15	14.29	Predicted values are identical
Targets_Lobula_Plate	Su(var)2-10	1.1	14.29	Predicted values are identical
Targets_Lobula_Plate	lid	1.09	14.29	Predicted values are identical
Targets_Lopa	CG5245	1.41	0	Predicted values are identical
Targets_Lopa	pad	1.4	0	Predicted values are identical
Targets_Lopa	Hr96	1.32	0	Predicted values are identical
Targets_Lopa	CG14667	1	0	Predicted values are identical
Targets_Lopa	CG12162	1	0	Predicted values are identical
Targets_Lopa	CG4565	1	0	Predicted values are identical
Targets_Lopa	CG3313	1	0	Predicted values are identical
Targets_Lopa	MRG15	1	0	Predicted values are identical
Targets_Lopa	Eip93F	1	0	Predicted values are identical
Targets_Lopa	wdn	1	0	Predicted values are identical
Targets_Lopa	yem	1	0	Predicted values are identical
Targets_Lopa	hng3	1	0	Predicted values are identical
Targets_Lopa	Asciz	1	0	Predicted values are identical
Targets_Lopa	fd68A	1	0	Predicted values are identical
Targets_Lopa	CG6163	1	0	Predicted values are identical
Targets_Lopa	TfIIEalpha	1	0	Predicted values are identical
Targets_Lopa	Nufip	1	0	Predicted values are identical
Targets_Lopa	CG1602	1	0	Predicted values are identical
Targets_Lopa	Mef2	1	0	Predicted values are identical
Targets_Lopa	CG30020	1	0	Predicted values are identical
Targets_Lopa	Su(z)2	1	0	Predicted values are identical
Targets_Lopa	CG8950	1	0	Predicted values are identical
Targets_Lopa	Tbp	1	0	Predicted values are identical
Targets_Lopa	Ssrp	1	0	Predicted values are identical
Targets_Lopa	dwg	1	0	Predicted values are identical
Targets_Lopa	CG3847	1	0	Predicted values are identical
Targets_Lopa	dalao	1	0	Predicted values are identical
Targets_Lopa	TH1	1	0	Predicted values are identical
Targets_Lopa	Bx	1	0	Predicted values are identical
Targets_Lopa	CG34422	1	0	Predicted values are identical
Targets_Lopc	CG11456	2	0	Predicted values are identical
Targets_Lopc	CG12155	1.73	0	Predicted values are identical
Targets_Lopc	dbr	1.49	0	Predicted values are identical
Targets_Lopc	CG10979	1.42	0	Predicted values are identical
Targets_Lopc	phol	1.42	0	Predicted values are identical
Targets_Lopc	fd68A	1.42	0	Predicted values are identical
Targets_Lopc	CG44002	1.42	0	Predicted values are identical
Targets_Lopc	Su(H)	1.42	0	Predicted values are identical
Targets_Lopc	stc	1.41	0	Predicted values are identical
Targets_Lopc	Bap60	1.41	0	Predicted values are identical
Targets_Lopc	MED7	1.41	0	Predicted values are identical
Targets_Lopc	MBD-R2	1.41	0	Predicted values are identical
Targets_Lopc	fu2	1.41	0	Predicted values are identical
Targets_Lopc	e(y)1	1.32	0	Predicted values are identical
Targets_Lopc	CG14667	1	0	Predicted values are identical
Targets_Lopc	CG1024	1	0	Predicted values are identical
Targets_Lopc	Ada2b	1	0	Predicted values are identical
Targets_Lopc	Rfx	1	0	Predicted values are identical
Targets_Lopc	CG6689	1	0	Predicted values are identical
Targets_Lopc	Cp190	1	0	Predicted values are identical
Targets_Lopc	CG6276	1	0	Predicted values are identical
Targets_Lopc	CG7785	1	0	Predicted values are identical
Targets_Lopc	CG4424	1	0	Predicted values are identical
Targets_Lopc	CG4360	1	0	Predicted values are identical
Targets_Lopc	sba	1	0	Predicted values are identical
Targets_Lopc	CG31510	1	0	Predicted values are identical
Targets_Lopc	Cdc5	1	0	Predicted values are identical
Targets_Lopc	Rabex-5	1	0	Predicted values are identical
Targets_Lopc	CG6765	1	0	Predicted values are identical
Targets_Lopc	Taf2	1	0	Predicted values are identical
Targets_Lopd	CG4565	1.73	0	Predicted values are identical
Targets_Lopd	Lhr	1.73	0	Predicted values are identical
Targets_Lopd	CG9305	1.73	0	Predicted values are identical
Targets_Lopd	CG8950	1.72	0	Predicted values are identical
Targets_Lopd	CG34422	1.62	0	Predicted values are identical
Targets_Lopd	CG6272	1.42	0	Predicted values are identical
Targets_Lopd	E(z)	1.41	0	Predicted values are identical
Targets_Lopd	ERR	1.41	0	Predicted values are identical
Targets_Lopd	CG7357	1.41	0	Predicted values are identical
Targets_Lopd	CG12162	1	0	Predicted values are identical
Targets_Lopd	CG10979	1	0	Predicted values are identical
Targets_Lopd	CG1965	1	0	Predicted values are identical
Targets_Lopd	sage	1	0	Predicted values are identical
Targets_Lopd	CG14710	1	0	Predicted values are identical
Targets_Lopd	CG5196	1	0	Predicted values are identical
Targets_Lopd	pad	1	0	Predicted values are identical
Targets_Lopd	CG7785	1	0	Predicted values are identical
Targets_Lopd	CG31224	1	0	Predicted values are identical
Targets_Lopd	CG4936	1	0	Predicted values are identical
Targets_Lopd	Hr96	1	0	Predicted values are identical
Targets_Lopd	CG33213	1	0	Predicted values are identical
Targets_Lopd	Cdc5	1	0	Predicted values are identical
Targets_Lopd	CG12104	1	0	Predicted values are identical
Targets_Lopd	CG32264	1	0	Predicted values are identical
Targets_Lopd	lin-28	1	0	Predicted values are identical
Targets_Lopd	CG7386	1	0	Predicted values are identical
Targets_Lopd	CG8281	1	0	Predicted values are identical
Targets_Lopd	CG6765	1	0	Predicted values are identical
Targets_Lopd	CG6163	1	0	Predicted values are identical
Targets_Lopd	CG17359	1	0	Predicted values are identical
Targets_Lobula	Hr38	7.75	32.14	0.730296743340221
Targets_Lobula	Notch	6.44	32.14	0.730296743340221
Targets_Lobula	CG6163	5.34	32.14	0.730296743340221
Targets_Lobula	E2f1	5.21	32.14	0.730296743340221
Targets_Lobula	TH1	4.58	32.14	0.730296743340221
Targets_Lobula	Erm_Ey	3.34	32.14	0.730296743340221
Targets_Lobula	Bug22	2.68	32.14	0.730296743340221
Targets_Lobula	fd68A	2.28	32.14	0.730296743340221
Targets_Lobula	CG12162	2.22	32.14	0.730296743340221
Targets_Lobula	her	2.21	32.14	0.730296743340221
Targets_Lobula	Spt3	2.09	32.14	0.730296743340221
Targets_Lobula	Chrac-16	2.04	32.14	0.730296743340221
Targets_Lobula	CG13894	2	32.14	0.730296743340221
Targets_Lobula	Side	1.89	32.14	0.730296743340221
Targets_Lobula	pzg	1.83	32.14	0.730296743340221
Targets_Lobula	CG9215	1.77	32.14	0.730296743340221
Targets_Lobula	CG6276	1.74	32.14	0.730296743340221
Targets_Lobula	Ada2b	1.68	32.14	0.730296743340221
Targets_Lobula	Su(z)2	1.66	32.14	0.730296743340221
Targets_Lobula	e(y)3	1.64	32.14	0.730296743340221
Targets_Lobula	CG4424	1.64	32.14	0.730296743340221
Targets_Lobula	CG17328	1.6	32.14	0.730296743340221
Targets_Lobula	CG1965	1.53	32.14	0.730296743340221
Targets_Lobula	Lmpt	1.53	32.14	0.730296743340221
Targets_Lobula	Mes4	1.41	32.14	0.730296743340221
Targets_Lobula	shn	1.38	32.14	0.730296743340221
Targets_Lobula	CG12155	1.38	32.14	0.730296743340221
Targets_Lobula	CG13775	1.36	32.14	0.730296743340221
Targets_Lobula	CG5180	1.33	32.14	0.730296743340221
Targets_Lobula	MBD-R2	1.32	32.14	0.730296743340221
Targets_Lo1	net	3.61	15.38	Predicted values are identical
Targets_Lo1	CG6163	3.12	15.38	Predicted values are identical
Targets_Lo1	Notch	3.11	15.38	Predicted values are identical
Targets_Lo1	Lmpt	2.24	15.38	Predicted values are identical
Targets_Lo1	TH1	2.13	15.38	Predicted values are identical
Targets_Lo1	fd68A	2.08	15.38	Predicted values are identical
Targets_Lo1	TFAM	2.04	15.38	Predicted values are identical
Targets_Lo1	CG7518	1.93	15.38	Predicted values are identical
Targets_Lo1	CG6254	1.84	15.38	Predicted values are identical
Targets_Lo1	CG30403	1.74	15.38	Predicted values are identical
Targets_Lo1	CG11906	1.73	15.38	Predicted values are identical
Targets_Lo1	CG3847	1.72	15.38	Predicted values are identical
Targets_Lo1	CG6765	1.71	15.38	Predicted values are identical
Targets_Lo1	E(z)	1.64	15.38	Predicted values are identical
Targets_Lo1	NC2beta	1.62	15.38	Predicted values are identical
Targets_Lo1	ktub	1.42	15.38	Predicted values are identical
Targets_Lo1	E2f1	1.41	15.38	Predicted values are identical
Targets_Lo1	Pbp95	1.41	15.38	Predicted values are identical
Targets_Lo1	CG12104	1.41	15.38	Predicted values are identical
Targets_Lo1	TfIIEalpha	1.41	15.38	Predicted values are identical
Targets_Lo1	CG3065	1.41	15.38	Predicted values are identical
Targets_Lo1	her	1.41	15.38	Predicted values are identical
Targets_Lo1	CG8950	1.4	15.38	Predicted values are identical
Targets_Lo1	Atac2	1.39	15.38	Predicted values are identical
Targets_Lo1	Ravus	1.39	15.38	Predicted values are identical
Targets_Lo1	Su(var)3-7	1.39	15.38	Predicted values are identical
Targets_Lo1	CG45071	1.38	15.38	Predicted values are identical
Targets_Lo1	Bap55	1.37	15.38	Predicted values are identical
Targets_Lo1	fu2	1.37	15.38	Predicted values are identical
Targets_Lo1	sage	1.37	15.38	Predicted values are identical
Targets_Lo1_filtered	NC2beta	3.29	70	1
Targets_Lo1_filtered	Su(z)12	2.94	70	1
Targets_Lo1_filtered	Max	2.88	70	1
Targets_Lo1_filtered	MED7	2.62	70	1
Targets_Lo1_filtered	crm	2.44	70	1
Targets_Lo1_filtered	l(2)k10201	2.42	70	1
Targets_Lo1_filtered	ash2	2.36	70	1
Targets_Lo1_filtered	dom	2.27	70	1
Targets_Lo1_filtered	CG14710	2	70	1
Targets_Lo1_filtered	CG9705	1.97	70	1
Targets_Lo1_filtered	stck	1.73	70	1
Targets_Lo1_filtered	CG6163	1.69	70	1
Targets_Lo1_filtered	Dip1	1.47	70	1
Targets_Lo1_filtered	net	1.42	70	1
Targets_Lo1_filtered	Mrtf	1.41	70	1
Targets_Lo1_filtered	CG6276	1.4	70	1
Targets_Lo1_filtered	CG4360	1.37	70	1
Targets_Lo1_filtered	CG6686	1.34	70	1
Targets_Lo1_filtered	CG7745	1.3	70	1
Targets_Lo1_filtered	her	1.24	70	1
Targets_Lo1_filtered	pr-set7	1.18	70	1
Targets_Lo1_filtered	CR43670	1.07	70	1
Targets_Lo1_filtered	CG31460	1	70	1
Targets_Lo1_filtered	MED17	1	70	1
Targets_Lo1_filtered	CG4936	1	70	1
Targets_Lo1_filtered	CG7928	1	70	1
Targets_Lo1_filtered	CG45071	1	70	1
Targets_Lo1_filtered	esn	1	70	1
Targets_Lo1_filtered	CG8216	1	70	1
Targets_Lo1_filtered	spt4	1	70	1
Targets_Lo2	Hr38	2.83	7.69	Predicted values are identical
Targets_Lo2	CG14710	1.73	7.69	Predicted values are identical
Targets_Lo2	Nufip	1.73	7.69	Predicted values are identical
Targets_Lo2	Hmr	1.73	7.69	Predicted values are identical
Targets_Lo2	Rabex-5	1.59	7.69	Predicted values are identical
Targets_Lo2	lilli	1.42	7.69	Predicted values are identical
Targets_Lo2	Mtp	1.42	7.69	Predicted values are identical
Targets_Lo2	zf30C	1.41	7.69	Predicted values are identical
Targets_Lo2	CG6276	1.41	7.69	Predicted values are identical
Targets_Lo2	Iswi	1.41	7.69	Predicted values are identical
Targets_Lo2	CG11723	1.41	7.69	Predicted values are identical
Targets_Lo2	CG11398	1.41	7.69	Predicted values are identical
Targets_Lo2	Ssrp	1.41	7.69	Predicted values are identical
Targets_Lo2	CG5245	1.41	7.69	Predicted values are identical
Targets_Lo2	mld	1.41	7.69	Predicted values are identical
Targets_Lo2	shn	1.41	7.69	Predicted values are identical
Targets_Lo2	CG14712	1.4	7.69	Predicted values are identical
Targets_Lo2	schlank	1.39	7.69	Predicted values are identical
Targets_Lo2	Eip74EF	1.37	7.69	Predicted values are identical
Targets_Lo2	Ssl1	1.36	7.69	Predicted values are identical
Targets_Lo2	Rbf	1.36	7.69	Predicted values are identical
Targets_Lo2	dalao	1.34	7.69	Predicted values are identical
Targets_Lo2	CG10147	1.28	7.69	Predicted values are identical
Targets_Lo2	mor	1.22	7.69	Predicted values are identical
Targets_Lo2	CG4360	1.21	7.69	Predicted values are identical
Targets_Lo2	CG7818	1.16	7.69	Predicted values are identical
Targets_Lo2	ZnT49B	1.07	7.69	Predicted values are identical
Targets_Lo2	Fen1	1.01	7.69	Predicted values are identical
Targets_Lo2	dwg	1	7.69	Predicted values are identical
Targets_Lo2	Pbp95	1	7.69	Predicted values are identical
Targets_Lo2_filtered	caz	2.5	20	Predicted values are identical
Targets_Lo2_filtered	Atac2	2.09	20	Predicted values are identical
Targets_Lo2_filtered	Lmpt	1.99	20	Predicted values are identical
Targets_Lo2_filtered	CG45071	1.94	20	Predicted values are identical
Targets_Lo2_filtered	Mat1	1.92	20	Predicted values are identical
Targets_Lo2_filtered	ash2	1.73	20	Predicted values are identical
Targets_Lo2_filtered	bs	1.73	20	Predicted values are identical
Targets_Lo2_filtered	ssp	1.72	20	Predicted values are identical
Targets_Lo2_filtered	Mio	1.72	20	Predicted values are identical
Targets_Lo2_filtered	CG11456	1.64	20	Predicted values are identical
Targets_Lo2_filtered	CG11696	1.63	20	Predicted values are identical
Targets_Lo2_filtered	CG6163	1.42	20	Predicted values are identical
Targets_Lo2_filtered	Spt5	1.42	20	Predicted values are identical
Targets_Lo2_filtered	stck	1.41	20	Predicted values are identical
Targets_Lo2_filtered	Su(z)12	1.41	20	Predicted values are identical
Targets_Lo2_filtered	Mef2	1.4	20	Predicted values are identical
Targets_Lo2_filtered	MED7	1	20	Predicted values are identical
Targets_Lo2_filtered	CG4820	1	20	Predicted values are identical
Targets_Lo2_filtered	MRG15	1	20	Predicted values are identical
Targets_Lo2_filtered	CG4360	1	20	Predicted values are identical
Targets_Lo2_filtered	HP1c	1	20	Predicted values are identical
Targets_Lo2_filtered	Cdc5	1	20	Predicted values are identical
Targets_Lo2_filtered	CG10147	1	20	Predicted values are identical
Targets_Lo2_filtered	Max	1	20	Predicted values are identical
Targets_Lo2_filtered	CG12768	1	20	Predicted values are identical
Targets_Lo2_filtered	CG8388	1	20	Predicted values are identical
Targets_Lo2_filtered	CG4707	1	20	Predicted values are identical
Targets_Lo2_filtered	Taf8	1	20	Predicted values are identical
Targets_Lo2_filtered	CR43671	1	20	Predicted values are identical
Targets_Lo2_filtered	Eip93F	0.45	20	Predicted values are identical
Targets_Lo3	GATAd	2.22	7.69	Predicted values are identical
Targets_Lo3	Lmpt	1.75	7.69	Predicted values are identical
Targets_Lo3	Lpt	1.73	7.69	Predicted values are identical
Targets_Lo3	wdn	1.73	7.69	Predicted values are identical
Targets_Lo3	CG14712	1.71	7.69	Predicted values are identical
Targets_Lo3	esn	1.64	7.69	Predicted values are identical
Targets_Lo3	hng3	1.55	7.69	Predicted values are identical
Targets_Lo3	CG13894	1.54	7.69	Predicted values are identical
Targets_Lo3	Nufip	1.51	7.69	Predicted values are identical
Targets_Lo3	shn	1.41	7.69	Predicted values are identical
Targets_Lo3	mute	1.41	7.69	Predicted values are identical
Targets_Lo3	CG31224	1.41	7.69	Predicted values are identical
Targets_Lo3	Trl	1.41	7.69	Predicted values are identical
Targets_Lo3	mxc	1.41	7.69	Predicted values are identical
Targets_Lo3	Pbp95	1.41	7.69	Predicted values are identical
Targets_Lo3	E(z)	1.41	7.69	Predicted values are identical
Targets_Lo3	polybromo	1.4	7.69	Predicted values are identical
Targets_Lo3	TH1	1.4	7.69	Predicted values are identical
Targets_Lo3	pzg	1.39	7.69	Predicted values are identical
Targets_Lo3	CG3815	1.39	7.69	Predicted values are identical
Targets_Lo3	CG5245	1.38	7.69	Predicted values are identical
Targets_Lo3	CG5196	1.38	7.69	Predicted values are identical
Targets_Lo3	trr	1.38	7.69	Predicted values are identical
Targets_Lo3	CG14667	1.36	7.69	Predicted values are identical
Targets_Lo3	Mef2	1.28	7.69	Predicted values are identical
Targets_Lo3	Eip93F	1.27	7.69	Predicted values are identical
Targets_Lo3	CG10147	1.26	7.69	Predicted values are identical
Targets_Lo3	M1BP	1.17	7.69	Predicted values are identical
Targets_Lo3	Fen1	1.13	7.69	Predicted values are identical
Targets_Lo3	Kdm4A	1	7.69	Predicted values are identical
Targets_Lo3_filtered	CG44002	2.36	20	Predicted values are identical
Targets_Lo3_filtered	Elp3	2.32	20	Predicted values are identical
Targets_Lo3_filtered	mute	2.21	20	Predicted values are identical
Targets_Lo3_filtered	CG7839	1.99	20	Predicted values are identical
Targets_Lo3_filtered	fd68A	1.99	20	Predicted values are identical
Targets_Lo3_filtered	NELF-B	1.99	20	Predicted values are identical
Targets_Lo3_filtered	CG17359	1.98	20	Predicted values are identical
Targets_Lo3_filtered	CG10631	1.98	20	Predicted values are identical
Targets_Lo3_filtered	CG11560	1.92	20	Predicted values are identical
Targets_Lo3_filtered	mld	1.42	20	Predicted values are identical
Targets_Lo3_filtered	CG9948	1.42	20	Predicted values are identical
Targets_Lo3_filtered	E2f2	1.42	20	Predicted values are identical
Targets_Lo3_filtered	MED17	1.41	20	Predicted values are identical
Targets_Lo3_filtered	CG45071	1.4	20	Predicted values are identical
Targets_Lo3_filtered	CG4565	1.37	20	Predicted values are identical
Targets_Lo3_filtered	CG10904	1.37	20	Predicted values are identical
Targets_Lo3_filtered	M1BP	1.34	20	Predicted values are identical
Targets_Lo3_filtered	CG8159	1	20	Predicted values are identical
Targets_Lo3_filtered	CG6254	1	20	Predicted values are identical
Targets_Lo3_filtered	Dad	1	20	Predicted values are identical
Targets_Lo3_filtered	Brf	1	20	Predicted values are identical
Targets_Lo3_filtered	CG13624	1	20	Predicted values are identical
Targets_Lo3_filtered	Hr96	1	20	Predicted values are identical
Targets_Lo3_filtered	Ets97D	1	20	Predicted values are identical
Targets_Lo3_filtered	CG7386	1	20	Predicted values are identical
Targets_Lo3_filtered	CG17361	1	20	Predicted values are identical
Targets_Lo3_filtered	CG12768	1	20	Predicted values are identical
Targets_Lo3_filtered	Tfb1	1	20	Predicted values are identical
Targets_Lo3_filtered	CG10209	1	20	Predicted values are identical
Targets_Lo3_filtered	ktub	1	20	Predicted values are identical
Targets_Lo4	MED17	4.37	19.23	Predicted values are identical
Targets_Lo4	Rfx	3.87	19.23	Predicted values are identical
Targets_Lo4	polybromo	3.1	19.23	Predicted values are identical
Targets_Lo4	pzg	3.03	19.23	Predicted values are identical
Targets_Lo4	GATAd	2.59	19.23	Predicted values are identical
Targets_Lo4	tio	2.43	19.23	Predicted values are identical
Targets_Lo4	CG11695	2.32	19.23	Predicted values are identical
Targets_Lo4	CG12768	2.25	19.23	Predicted values are identical
Targets_Lo4	pad	2.19	19.23	Predicted values are identical
Targets_Lo4	Ssl1	2.13	19.23	Predicted values are identical
Targets_Lo4	Hr78	1.89	19.23	Predicted values are identical
Targets_Lo4	tth	1.88	19.23	Predicted values are identical
Targets_Lo4	CG14117	1.83	19.23	Predicted values are identical
Targets_Lo4	esn	1.73	19.23	Predicted values are identical
Targets_Lo4	CG12267	1.7	19.23	Predicted values are identical
Targets_Lo4	CG34376	1.63	19.23	Predicted values are identical
Targets_Lo4	ZnT49B	1.54	19.23	Predicted values are identical
Targets_Lo4	CG31510	1.46	19.23	Predicted values are identical
Targets_Lo4	CG5196	1.46	19.23	Predicted values are identical
Targets_Lo4	TfIIEalpha	1.42	19.23	Predicted values are identical
Targets_Lo4	Su(z)12	1.42	19.23	Predicted values are identical
Targets_Lo4	CG4707	1.41	19.23	Predicted values are identical
Targets_Lo4	CG7818	1.41	19.23	Predicted values are identical
Targets_Lo4	Side	1.41	19.23	Predicted values are identical
Targets_Lo4	az2	1.41	19.23	Predicted values are identical
Targets_Lo4	CG8765	1.39	19.23	Predicted values are identical
Targets_Lo4	her	1.39	19.23	Predicted values are identical
Targets_Lo4	CG10321	1.25	19.23	Predicted values are identical
Targets_Lo4	MED4	1.23	19.23	Predicted values are identical
Targets_Lo4	CG11906	1.22	19.23	Predicted values are identical
Targets_Lo4_filtered	CG44002	4.11	50	Predicted values are identical
Targets_Lo4_filtered	shn	3.81	50	Predicted values are identical
Targets_Lo4_filtered	Brf	2.6	50	Predicted values are identical
Targets_Lo4_filtered	sba	2.55	50	Predicted values are identical
Targets_Lo4_filtered	esn	2.42	50	Predicted values are identical
Targets_Lo4_filtered	CG7556	1.97	50	Predicted values are identical
Targets_Lo4_filtered	CG3815	1.96	50	Predicted values are identical
Targets_Lo4_filtered	MED17	1.75	50	Predicted values are identical
Targets_Lo4_filtered	net	1.72	50	Predicted values are identical
Targets_Lo4_filtered	CR43670	1.68	50	Predicted values are identical
Targets_Lo4_filtered	Tfb1	1.67	50	Predicted values are identical
Targets_Lo4_filtered	CG4360	1.67	50	Predicted values are identical
Targets_Lo4_filtered	CG31510	1.6	50	Predicted values are identical
Targets_Lo4_filtered	tara	1.42	50	Predicted values are identical
Targets_Lo4_filtered	Iswi	1.42	50	Predicted values are identical
Targets_Lo4_filtered	GATAd	1.42	50	Predicted values are identical
Targets_Lo4_filtered	CG7928	1.41	50	Predicted values are identical
Targets_Lo4_filtered	CG5196	1.4	50	Predicted values are identical
Targets_Lo4_filtered	Atac1	1.39	50	Predicted values are identical
Targets_Lo4_filtered	CG6163	1.34	50	Predicted values are identical
Targets_Lo4_filtered	CG9705	1.34	50	Predicted values are identical
Targets_Lo4_filtered	stck	1	50	Predicted values are identical
Targets_Lo4_filtered	M1BP	1	50	Predicted values are identical
Targets_Lo4_filtered	CG6276	1	50	Predicted values are identical
Targets_Lo4_filtered	bon	1	50	Predicted values are identical
Targets_Lo4_filtered	CG8281	1	50	Predicted values are identical
Targets_Lo4_filtered	CkIIalpha-i1	1	50	Predicted values are identical
Targets_Lo4_filtered	CG18265	1	50	Predicted values are identical
Targets_Lo4_filtered	Su(z)12	1	50	Predicted values are identical
Targets_Lo4_filtered	ppl	1	50	Predicted values are identical
Targets_Lo5	GATAd	5.05	15.38	Predicted values are identical
Targets_Lo5	CG6765	4.49	15.38	Predicted values are identical
Targets_Lo5	CG13894	3.48	15.38	Predicted values are identical
Targets_Lo5	Hr38	3.25	15.38	Predicted values are identical
Targets_Lo5	Mes4	2.6	15.38	Predicted values are identical
Targets_Lo5	HP1c	2.59	15.38	Predicted values are identical
Targets_Lo5	E2f1	2.52	15.38	Predicted values are identical
Targets_Lo5	Hr96	2.38	15.38	Predicted values are identical
Targets_Lo5	CG14117	2	15.38	Predicted values are identical
Targets_Lo5	RpII33	1.96	15.38	Predicted values are identical
Targets_Lo5	CG12236	1.88	15.38	Predicted values are identical
Targets_Lo5	Atac1	1.77	15.38	Predicted values are identical
Targets_Lo5	Ssl1	1.73	15.38	Predicted values are identical
Targets_Lo5	Rabex-5	1.71	15.38	Predicted values are identical
Targets_Lo5	CG33213	1.71	15.38	Predicted values are identical
Targets_Lo5	TH1	1.61	15.38	Predicted values are identical
Targets_Lo5	CG14667	1.49	15.38	Predicted values are identical
Targets_Lo5	Nufip	1.42	15.38	Predicted values are identical
Targets_Lo5	CG1647	1.41	15.38	Predicted values are identical
Targets_Lo5	Spt5	1.41	15.38	Predicted values are identical
Targets_Lo5	Atac2	1.41	15.38	Predicted values are identical
Targets_Lo5	CG4707	1.41	15.38	Predicted values are identical
Targets_Lo5	CG3847	1.41	15.38	Predicted values are identical
Targets_Lo5	Su(H)	1.41	15.38	Predicted values are identical
Targets_Lo5	nvy	1.41	15.38	Predicted values are identical
Targets_Lo5	CG12104	1.4	15.38	Predicted values are identical
Targets_Lo5	CG10631	1.4	15.38	Predicted values are identical
Targets_Lo5	Su(var)2-10	1.38	15.38	Predicted values are identical
Targets_Lo5	bs	1.38	15.38	Predicted values are identical
Targets_Lo5	Cdc5	1.34	15.38	Predicted values are identical
Targets_Lo5_filtered	MED17	3.98	40	Predicted values are identical
Targets_Lo5_filtered	CG7518	3.85	40	Predicted values are identical
Targets_Lo5_filtered	Lmpt	3.39	40	Predicted values are identical
Targets_Lo5_filtered	CG6765	3.37	40	Predicted values are identical
Targets_Lo5_filtered	CG2199	3.24	40	Predicted values are identical
Targets_Lo5_filtered	dbr	3.08	40	Predicted values are identical
Targets_Lo5_filtered	CG11317	3	40	Predicted values are identical
Targets_Lo5_filtered	CG8145	2.9	40	Predicted values are identical
Targets_Lo5_filtered	ERR	2.78	40	Predicted values are identical
Targets_Lo5_filtered	E2f1	2.58	40	Predicted values are identical
Targets_Lo5_filtered	CG17328	2.53	40	Predicted values are identical
Targets_Lo5_filtered	ktub	2.47	40	Predicted values are identical
Targets_Lo5_filtered	Spt3	2.39	40	Predicted values are identical
Targets_Lo5_filtered	CG6683	1.99	40	Predicted values are identical
Targets_Lo5_filtered	CG14710	1.98	40	Predicted values are identical
Targets_Lo5_filtered	CG10631	1.93	40	Predicted values are identical
Targets_Lo5_filtered	CG12267	1.87	40	Predicted values are identical
Targets_Lo5_filtered	CG10959	1.72	40	Predicted values are identical
Targets_Lo5_filtered	gce	1.71	40	Predicted values are identical
Targets_Lo5_filtered	CG13123	1.42	40	Predicted values are identical
Targets_Lo5_filtered	CG7386	1.41	40	Predicted values are identical
Targets_Lo5_filtered	CG10904	1.41	40	Predicted values are identical
Targets_Lo5_filtered	Ada2b	1.4	40	Predicted values are identical
Targets_Lo5_filtered	Hr78	1.4	40	Predicted values are identical
Targets_Lo5_filtered	CG2790	1.39	40	Predicted values are identical
Targets_Lo5_filtered	CG6686	1.37	40	Predicted values are identical
Targets_Lo5_filtered	CG3919	1.34	40	Predicted values are identical
Targets_Lo5_filtered	Bx	1.3	40	Predicted values are identical
Targets_Lo5_filtered	CG17186	1.29	40	Predicted values are identical
Targets_Lo5_filtered	CG12162	1	40	Predicted values are identical
Targets_only_Lo1_2	CG7987	1.73	0	Predicted values are identical
Targets_only_Lo1_2	stck	1.42	0	Predicted values are identical
Targets_only_Lo1_2	az2	1.42	0	Predicted values are identical
Targets_only_Lo1_2	dwg	1.42	0	Predicted values are identical
Targets_only_Lo1_2	CG32700	1.41	0	Predicted values are identical
Targets_only_Lo1_2	CG7556	1.41	0	Predicted values are identical
Targets_only_Lo1_2	CG14667	1.41	0	Predicted values are identical
Targets_only_Lo1_2	Ravus	1.4	0	Predicted values are identical
Targets_only_Lo1_2	Spt3	1.4	0	Predicted values are identical
Targets_only_Lo1_2	ph-p	1.34	0	Predicted values are identical
Targets_only_Lo1_2	GATAd	1.34	0	Predicted values are identical
Targets_only_Lo1_2	tara	1.3	0	Predicted values are identical
Targets_only_Lo1_2	Sox14	1.07	0	Predicted values are identical
Targets_only_Lo1_2	CG1965	1	0	Predicted values are identical
Targets_only_Lo1_2	Pbp95	1	0	Predicted values are identical
Targets_only_Lo1_2	CG8159	1	0	Predicted values are identical
Targets_only_Lo1_2	M1BP	1	0	Predicted values are identical
Targets_only_Lo1_2	CG6254	1	0	Predicted values are identical
Targets_only_Lo1_2	CG4565	1	0	Predicted values are identical
Targets_only_Lo1_2	CG6276	1	0	Predicted values are identical
Targets_only_Lo1_2	CG34376	1	0	Predicted values are identical
Targets_only_Lo1_2	CG7928	1	0	Predicted values are identical
Targets_only_Lo1_2	CG11317	1	0	Predicted values are identical
Targets_only_Lo1_2	CG2199	1	0	Predicted values are identical
Targets_only_Lo1_2	CG12104	1	0	Predicted values are identical
Targets_only_Lo1_2	Mrtf	1	0	Predicted values are identical
Targets_only_Lo1_2	msl-3	1	0	Predicted values are identical
Targets_only_Lo1_2	CG7839	1	0	Predicted values are identical
Targets_only_Lo1_2	CG6272	1	0	Predicted values are identical
Targets_only_Lo1_2	fd68A	1	0	Predicted values are identical
Targets_only_Lo1_2_filtered	CG14667	0	0	Predicted values are identical
Targets_only_Lo1_2_filtered	CG12162	0	0	Predicted values are identical
Targets_only_Lo1_2_filtered	Snr1	0	0	Predicted values are identical
Targets_only_Lo1_2_filtered	CG10979	0	0	Predicted values are identical
Targets_only_Lo1_2_filtered	CG1024	0	0	Predicted values are identical
Targets_only_Lo1_2_filtered	CG1965	0	0	Predicted values are identical
Targets_only_Lo1_2_filtered	Pbp95	0	0	Predicted values are identical
Targets_only_Lo1_2_filtered	Ada2b	0	0	Predicted values are identical
Targets_only_Lo1_2_filtered	stck	0	0	Predicted values are identical
Targets_only_Lo1_2_filtered	CG31460	0	0	Predicted values are identical
Targets_only_Lo1_2_filtered	CG8145	0	0	Predicted values are identical
Targets_only_Lo1_2_filtered	CG8159	0	0	Predicted values are identical
Targets_only_Lo1_2_filtered	M1BP	0	0	Predicted values are identical
Targets_only_Lo1_2_filtered	hng2	0	0	Predicted values are identical
Targets_only_Lo1_2_filtered	Kdm2	0	0	Predicted values are identical
Targets_only_Lo1_2_filtered	sage	0	0	Predicted values are identical
Targets_only_Lo1_2_filtered	Crc	0	0	Predicted values are identical
Targets_only_Lo1_2_filtered	CG6254	0	0	Predicted values are identical
Targets_only_Lo1_2_filtered	Rfx	0	0	Predicted values are identical
Targets_only_Lo1_2_filtered	MED7	0	0	Predicted values are identical
Targets_only_Lo1_2_filtered	CG4565	0	0	Predicted values are identical
Targets_only_Lo1_2_filtered	CG4820	0	0	Predicted values are identical
Targets_only_Lo1_2_filtered	CG6689	0	0	Predicted values are identical
Targets_only_Lo1_2_filtered	CG14710	0	0	Predicted values are identical
Targets_only_Lo1_2_filtered	CG14712	0	0	Predicted values are identical
Targets_only_Lo1_2_filtered	CG18476	0	0	Predicted values are identical
Targets_only_Lo1_2_filtered	CG3281	0	0	Predicted values are identical
Targets_only_Lo1_2_filtered	CG3313	0	0	Predicted values are identical
Targets_only_Lo1_2_filtered	Spt3	0	0	Predicted values are identical
Targets_only_Lo1_2_filtered	MBD-R2	0	0	Predicted values are identical
Targets_only_Lo5_6	CG8159	2	0	Predicted values are identical
Targets_only_Lo5_6	Mtp	1.69	0	Predicted values are identical
Targets_only_Lo5_6	shn	1.42	0	Predicted values are identical
Targets_only_Lo5_6	CG3838	1.42	0	Predicted values are identical
Targets_only_Lo5_6	CG44002	1.41	0	Predicted values are identical
Targets_only_Lo5_6	CG17328	1.41	0	Predicted values are identical
Targets_only_Lo5_6	CG31460	1.41	0	Predicted values are identical
Targets_only_Lo5_6	M1BP	1.41	0	Predicted values are identical
Targets_only_Lo5_6	CG17186	1.4	0	Predicted values are identical
Targets_only_Lo5_6	CR43671	1.4	0	Predicted values are identical
Targets_only_Lo5_6	RpIII128	1.4	0	Predicted values are identical
Targets_only_Lo5_6	Snr1	1.31	0	Predicted values are identical
Targets_only_Lo5_6	CG7386	1.19	0	Predicted values are identical
Targets_only_Lo5_6	CG10979	1	0	Predicted values are identical
Targets_only_Lo5_6	CG1965	1	0	Predicted values are identical
Targets_only_Lo5_6	stck	1	0	Predicted values are identical
Targets_only_Lo5_6	CG18476	1	0	Predicted values are identical
Targets_only_Lo5_6	Spt3	1	0	Predicted values are identical
Targets_only_Lo5_6	CG12267	1	0	Predicted values are identical
Targets_only_Lo5_6	MRG15	1	0	Predicted values are identical
Targets_only_Lo5_6	CG7357	1	0	Predicted values are identical
Targets_only_Lo5_6	CG7785	1	0	Predicted values are identical
Targets_only_Lo5_6	CG4854	1	0	Predicted values are identical
Targets_only_Lo5_6	CG4360	1	0	Predicted values are identical
Targets_only_Lo5_6	mld	1	0	Predicted values are identical
Targets_only_Lo5_6	Ets97D	1	0	Predicted values are identical
Targets_only_Lo5_6	yem	1	0	Predicted values are identical
Targets_only_Lo5_6	CG11317	1	0	Predicted values are identical
Targets_only_Lo5_6	MED4	1	0	Predicted values are identical
Targets_only_Lo5_6	CTCF	1	0	Predicted values are identical
Targets_only_Lo5_6_filtered	CG14667	0	0	Predicted values are identical
Targets_only_Lo5_6_filtered	CG12162	0	0	Predicted values are identical
Targets_only_Lo5_6_filtered	Snr1	0	0	Predicted values are identical
Targets_only_Lo5_6_filtered	CG10979	0	0	Predicted values are identical
Targets_only_Lo5_6_filtered	CG1024	0	0	Predicted values are identical
Targets_only_Lo5_6_filtered	CG1965	0	0	Predicted values are identical
Targets_only_Lo5_6_filtered	Pbp95	0	0	Predicted values are identical
Targets_only_Lo5_6_filtered	Ada2b	0	0	Predicted values are identical
Targets_only_Lo5_6_filtered	stck	0	0	Predicted values are identical
Targets_only_Lo5_6_filtered	CG31460	0	0	Predicted values are identical
Targets_only_Lo5_6_filtered	CG8145	0	0	Predicted values are identical
Targets_only_Lo5_6_filtered	CG8159	0	0	Predicted values are identical
Targets_only_Lo5_6_filtered	M1BP	0	0	Predicted values are identical
Targets_only_Lo5_6_filtered	hng2	0	0	Predicted values are identical
Targets_only_Lo5_6_filtered	Kdm2	0	0	Predicted values are identical
Targets_only_Lo5_6_filtered	sage	0	0	Predicted values are identical
Targets_only_Lo5_6_filtered	Crc	0	0	Predicted values are identical
Targets_only_Lo5_6_filtered	CG6254	0	0	Predicted values are identical
Targets_only_Lo5_6_filtered	Rfx	0	0	Predicted values are identical
Targets_only_Lo5_6_filtered	MED7	0	0	Predicted values are identical
Targets_only_Lo5_6_filtered	CG4565	0	0	Predicted values are identical
Targets_only_Lo5_6_filtered	CG4820	0	0	Predicted values are identical
Targets_only_Lo5_6_filtered	CG6689	0	0	Predicted values are identical
Targets_only_Lo5_6_filtered	CG14710	0	0	Predicted values are identical
Targets_only_Lo5_6_filtered	CG14712	0	0	Predicted values are identical
Targets_only_Lo5_6_filtered	CG18476	0	0	Predicted values are identical
Targets_only_Lo5_6_filtered	CG3281	0	0	Predicted values are identical
Targets_only_Lo5_6_filtered	CG3313	0	0	Predicted values are identical
Targets_only_Lo5_6_filtered	Spt3	0	0	Predicted values are identical
Targets_only_Lo5_6_filtered	MBD-R2	0	0	Predicted values are identical
Targets_only_Lo1_4	Dad	4.08	19.23	Predicted values are identical
Targets_only_Lo1_4	Notch	3.77	19.23	Predicted values are identical
Targets_only_Lo1_4	Erm_Ey	2.77	19.23	Predicted values are identical
Targets_only_Lo1_4	CG10979	2.16	19.23	Predicted values are identical
Targets_only_Lo1_4	Side	1.98	19.23	Predicted values are identical
Targets_only_Lo1_4	Chrac-16	1.91	19.23	Predicted values are identical
Targets_only_Lo1_4	M1BP	1.83	19.23	Predicted values are identical
Targets_only_Lo1_4	Hmr	1.72	19.23	Predicted values are identical
Targets_only_Lo1_4	CG3281	1.72	19.23	Predicted values are identical
Targets_only_Lo1_4	Crc	1.71	19.23	Predicted values are identical
Targets_only_Lo1_4	CG13123	1.71	19.23	Predicted values are identical
Targets_only_Lo1_4	ssp	1.68	19.23	Predicted values are identical
Targets_only_Lo1_4	Cdk8	1.67	19.23	Predicted values are identical
Targets_only_Lo1_4	spt4	1.66	19.23	Predicted values are identical
Targets_only_Lo1_4	MESR4	1.66	19.23	Predicted values are identical
Targets_only_Lo1_4	Mio	1.66	19.23	Predicted values are identical
Targets_only_Lo1_4	tara	1.64	19.23	Predicted values are identical
Targets_only_Lo1_4	schlank	1.59	19.23	Predicted values are identical
Targets_only_Lo1_4	CG7839	1.42	19.23	Predicted values are identical
Targets_only_Lo1_4	Tfb1	1.41	19.23	Predicted values are identical
Targets_only_Lo1_4	Atac2	1.41	19.23	Predicted values are identical
Targets_only_Lo1_4	pad	1.41	19.23	Predicted values are identical
Targets_only_Lo1_4	CG33213	1.4	19.23	Predicted values are identical
Targets_only_Lo1_4	e(y)3	1.4	19.23	Predicted values are identical
Targets_only_Lo1_4	CG4707	1.39	19.23	Predicted values are identical
Targets_only_Lo1_4	Atac1	1.35	19.23	Predicted values are identical
Targets_only_Lo1_4	CG16863	1.35	19.23	Predicted values are identical
Targets_only_Lo1_4	GATAd	1.33	19.23	Predicted values are identical
Targets_only_Lo1_4	CG9705	1.33	19.23	Predicted values are identical
Targets_only_Lo1_4	CG11456	1.29	19.23	Predicted values are identical
Targets_only_Lo1_4_filtered	Cdk8	3.79	30	Predicted values are identical
Targets_only_Lo1_4_filtered	CG10959	3.53	30	Predicted values are identical
Targets_only_Lo1_4_filtered	CG6765	3.5	30	Predicted values are identical
Targets_only_Lo1_4_filtered	CG11317	2.92	30	Predicted values are identical
Targets_only_Lo1_4_filtered	dbr	2.91	30	Predicted values are identical
Targets_only_Lo1_4_filtered	CkIIalpha-i1	2.62	30	Predicted values are identical
Targets_only_Lo1_4_filtered	Lmpt	2.4	30	Predicted values are identical
Targets_only_Lo1_4_filtered	Hr96	2.33	30	Predicted values are identical
Targets_only_Lo1_4_filtered	MED7	2.16	30	Predicted values are identical
Targets_only_Lo1_4_filtered	CG14712	1.99	30	Predicted values are identical
Targets_only_Lo1_4_filtered	CG1602	1.99	30	Predicted values are identical
Targets_only_Lo1_4_filtered	ktub	1.73	30	Predicted values are identical
Targets_only_Lo1_4_filtered	Hr38	1.73	30	Predicted values are identical
Targets_only_Lo1_4_filtered	her	1.72	30	Predicted values are identical
Targets_only_Lo1_4_filtered	Pbp95	1.7	30	Predicted values are identical
Targets_only_Lo1_4_filtered	Rbf	1.7	30	Predicted values are identical
Targets_only_Lo1_4_filtered	CG11723	1.66	30	Predicted values are identical
Targets_only_Lo1_4_filtered	CG12267	1.58	30	Predicted values are identical
Targets_only_Lo1_4_filtered	CG8145	1.42	30	Predicted values are identical
Targets_only_Lo1_4_filtered	CG7928	1.42	30	Predicted values are identical
Targets_only_Lo1_4_filtered	Nufip	1.42	30	Predicted values are identical
Targets_only_Lo1_4_filtered	CG16863	1.42	30	Predicted values are identical
Targets_only_Lo1_4_filtered	stc	1.42	30	Predicted values are identical
Targets_only_Lo1_4_filtered	RpIII128	1.41	30	Predicted values are identical
Targets_only_Lo1_4_filtered	CG44247	1.41	30	Predicted values are identical
Targets_only_Lo1_4_filtered	CG4820	1.41	30	Predicted values are identical
Targets_only_Lo1_4_filtered	trem	1.39	30	Predicted values are identical
Targets_only_Lo1_4_filtered	ppl	1.39	30	Predicted values are identical
Targets_only_Lo1_4_filtered	CG2199	1.34	30	Predicted values are identical
Targets_only_Lo1_4_filtered	Opbp	1.29	30	Predicted values are identical
Targets_only_Lo3_6_lobula	CG12267	2.26	7.69	Predicted values are identical
Targets_only_Lo3_6_lobula	CG4707	2.04	7.69	Predicted values are identical
Targets_only_Lo3_6_lobula	Mat1	1.95	7.69	Predicted values are identical
Targets_only_Lo3_6_lobula	RpII33	1.73	7.69	Predicted values are identical
Targets_only_Lo3_6_lobula	CG6276	1.73	7.69	Predicted values are identical
Targets_only_Lo3_6_lobula	Mi-2	1.62	7.69	Predicted values are identical
Targets_only_Lo3_6_lobula	CG8145	1.6	7.69	Predicted values are identical
Targets_only_Lo3_6_lobula	CG10147	1.42	7.69	Predicted values are identical
Targets_only_Lo3_6_lobula	brk	1.41	7.69	Predicted values are identical
Targets_only_Lo3_6_lobula	CG7518	1.41	7.69	Predicted values are identical
Targets_only_Lo3_6_lobula	CG8281	1.41	7.69	Predicted values are identical
Targets_only_Lo3_6_lobula	tth	1.41	7.69	Predicted values are identical
Targets_only_Lo3_6_lobula	TFAM	1.41	7.69	Predicted values are identical
Targets_only_Lo3_6_lobula	Rbf	1.41	7.69	Predicted values are identical
Targets_only_Lo3_6_lobula	ash2	1.41	7.69	Predicted values are identical
Targets_only_Lo3_6_lobula	RpIII128	1.41	7.69	Predicted values are identical
Targets_only_Lo3_6_lobula	pad	1.4	7.69	Predicted values are identical
Targets_only_Lo3_6_lobula	Hr96	1.38	7.69	Predicted values are identical
Targets_only_Lo3_6_lobula	E2f2	1.36	7.69	Predicted values are identical
Targets_only_Lo3_6_lobula	CG6765	1.33	7.69	Predicted values are identical
Targets_only_Lo3_6_lobula	Bug22	1.3	7.69	Predicted values are identical
Targets_only_Lo3_6_lobula	egg	1.3	7.69	Predicted values are identical
Targets_only_Lo3_6_lobula	MED15	1.28	7.69	Predicted values are identical
Targets_only_Lo3_6_lobula	Crc	1.19	7.69	Predicted values are identical
Targets_only_Lo3_6_lobula	HP1c	1.16	7.69	Predicted values are identical
Targets_only_Lo3_6_lobula	E(z)	1.06	7.69	Predicted values are identical
Targets_only_Lo3_6_lobula	M1BP	1	7.69	Predicted values are identical
Targets_only_Lo3_6_lobula	Kdm2	1	7.69	Predicted values are identical
Targets_only_Lo3_6_lobula	MED7	1	7.69	Predicted values are identical
Targets_only_Lo3_6_lobula	CG14712	1	7.69	Predicted values are identical
Targets_only_Lo3_6_filtered	Su(var)2-HP2	2.21	20	Predicted values are identical
Targets_only_Lo3_6_filtered	Set2	2.2	20	Predicted values are identical
Targets_only_Lo3_6_filtered	CG7928	2.04	20	Predicted values are identical
Targets_only_Lo3_6_filtered	pad	2	20	Predicted values are identical
Targets_only_Lo3_6_filtered	CG7518	1.72	20	Predicted values are identical
Targets_only_Lo3_6_filtered	CG4565	1.67	20	Predicted values are identical
Targets_only_Lo3_6_filtered	dbr	1.42	20	Predicted values are identical
Targets_only_Lo3_6_filtered	tth	1.41	20	Predicted values are identical
Targets_only_Lo3_6_filtered	gce	1.4	20	Predicted values are identical
Targets_only_Lo3_6_filtered	GATAd	1.37	20	Predicted values are identical
Targets_only_Lo3_6_filtered	spt4	1.34	20	Predicted values are identical
Targets_only_Lo3_6_filtered	CG14667	1	20	Predicted values are identical
Targets_only_Lo3_6_filtered	CG3313	1	20	Predicted values are identical
Targets_only_Lo3_6_filtered	CG12267	1	20	Predicted values are identical
Targets_only_Lo3_6_filtered	CG5180	1	20	Predicted values are identical
Targets_only_Lo3_6_filtered	CG15514	1	20	Predicted values are identical
Targets_only_Lo3_6_filtered	CG12104	1	20	Predicted values are identical
Targets_only_Lo3_6_filtered	CG7386	1	20	Predicted values are identical
Targets_only_Lo3_6_filtered	ERR	1	20	Predicted values are identical
Targets_only_Lo3_6_filtered	CG6683	1	20	Predicted values are identical
Targets_only_Lo3_6_filtered	CG7839	1	20	Predicted values are identical
Targets_only_Lo3_6_filtered	Meics	1	20	Predicted values are identical
Targets_only_Lo3_6_filtered	CG18265	1	20	Predicted values are identical
Targets_only_Lo3_6_filtered	CG11456	1	20	Predicted values are identical
Targets_only_Lo3_6_filtered	esn	1	20	Predicted values are identical
Targets_only_Lo3_6_filtered	CG8216	1	20	Predicted values are identical
Targets_only_Lo3_6_filtered	Mef2	1	20	Predicted values are identical
Targets_only_Lo3_6_filtered	Mat1	1	20	Predicted values are identical
Targets_only_Lo3_6_filtered	CG30020	1	20	Predicted values are identical
Targets_only_Lo3_6_filtered	Pcl	1	20	Predicted values are identical
Targets_all_lobula	Atac1	2.63	0	Predicted values are identical
Targets_all_lobula	Mi-2	2.21	0	Predicted values are identical
Targets_all_lobula	CG10147	2	0	Predicted values are identical
Targets_all_lobula	MED17	1.99	0	Predicted values are identical
Targets_all_lobula	CG8388	1.73	0	Predicted values are identical
Targets_all_lobula	CG33213	1.73	0	Predicted values are identical
Targets_all_lobula	CG9948	1.73	0	Predicted values are identical
Targets_all_lobula	MED25	1.72	0	Predicted values are identical
Targets_all_lobula	CG44002	1.7	0	Predicted values are identical
Targets_all_lobula	Hr96	1.69	0	Predicted values are identical
Targets_all_lobula	Rabex-5	1.62	0	Predicted values are identical
Targets_all_lobula	CG8216	1.42	0	Predicted values are identical
Targets_all_lobula	polybromo	1.42	0	Predicted values are identical
Targets_all_lobula	CG17359	1.42	0	Predicted values are identical
Targets_all_lobula	Elp3	1.42	0	Predicted values are identical
Targets_all_lobula	tio	1.41	0	Predicted values are identical
Targets_all_lobula	CG6686	1.41	0	Predicted values are identical
Targets_all_lobula	MED7	1.41	0	Predicted values are identical
Targets_all_lobula	Erm_Ey	1.41	0	Predicted values are identical
Targets_all_lobula	CG17802	1.41	0	Predicted values are identical
Targets_all_lobula	E2f1	1.4	0	Predicted values are identical
Targets_all_lobula	CG4820	1.4	0	Predicted values are identical
Targets_all_lobula	CG1792	1.4	0	Predicted values are identical
Targets_all_lobula	shn	1.39	0	Predicted values are identical
Targets_all_lobula	CG6689	1.38	0	Predicted values are identical
Targets_all_lobula	CG1603	1.38	0	Predicted values are identical
Targets_all_lobula	CG7928	1.34	0	Predicted values are identical
Targets_all_lobula	stck	1.29	0	Predicted values are identical
Targets_all_lobula	Hmg-2	1.17	0	Predicted values are identical
Targets_all_lobula	MBD-R2	1.15	0	Predicted values are identical
Targets_all_lobula_filtered	CG14667	0	0	Predicted values are identical
Targets_all_lobula_filtered	CG12162	0	0	Predicted values are identical
Targets_all_lobula_filtered	Snr1	0	0	Predicted values are identical
Targets_all_lobula_filtered	CG10979	0	0	Predicted values are identical
Targets_all_lobula_filtered	CG1024	0	0	Predicted values are identical
Targets_all_lobula_filtered	CG1965	0	0	Predicted values are identical
Targets_all_lobula_filtered	Pbp95	0	0	Predicted values are identical
Targets_all_lobula_filtered	Ada2b	0	0	Predicted values are identical
Targets_all_lobula_filtered	stck	0	0	Predicted values are identical
Targets_all_lobula_filtered	CG31460	0	0	Predicted values are identical
Targets_all_lobula_filtered	CG8145	0	0	Predicted values are identical
Targets_all_lobula_filtered	CG8159	0	0	Predicted values are identical
Targets_all_lobula_filtered	M1BP	0	0	Predicted values are identical
Targets_all_lobula_filtered	hng2	0	0	Predicted values are identical
Targets_all_lobula_filtered	Kdm2	0	0	Predicted values are identical
Targets_all_lobula_filtered	sage	0	0	Predicted values are identical
Targets_all_lobula_filtered	Crc	0	0	Predicted values are identical
Targets_all_lobula_filtered	CG6254	0	0	Predicted values are identical
Targets_all_lobula_filtered	Rfx	0	0	Predicted values are identical
Targets_all_lobula_filtered	MED7	0	0	Predicted values are identical
Targets_all_lobula_filtered	CG4565	0	0	Predicted values are identical
Targets_all_lobula_filtered	CG4820	0	0	Predicted values are identical
Targets_all_lobula_filtered	CG6689	0	0	Predicted values are identical
Targets_all_lobula_filtered	CG14710	0	0	Predicted values are identical
Targets_all_lobula_filtered	CG14712	0	0	Predicted values are identical
Targets_all_lobula_filtered	CG18476	0	0	Predicted values are identical
Targets_all_lobula_filtered	CG3281	0	0	Predicted values are identical
Targets_all_lobula_filtered	CG3313	0	0	Predicted values are identical
Targets_all_lobula_filtered	Spt3	0	0	Predicted values are identical
Targets_all_lobula_filtered	MBD-R2	0	0	Predicted values are identical
Terminates_lamina	CG6272	1	0	Predicted values are identical
Terminates_lamina	CG11560	1	0	Predicted values are identical
Terminates_lamina	CG3847	1	0	Predicted values are identical
Terminates_lamina	Elp3	1	0	Predicted values are identical
Terminates_lamina	CG14667	0	0	Predicted values are identical
Terminates_lamina	CG12162	0	0	Predicted values are identical
Terminates_lamina	Snr1	0	0	Predicted values are identical
Terminates_lamina	CG10979	0	0	Predicted values are identical
Terminates_lamina	CG1965	0	0	Predicted values are identical
Terminates_lamina	Pbp95	0	0	Predicted values are identical
Terminates_lamina	Ada2b	0	0	Predicted values are identical
Terminates_lamina	CG31460	0	0	Predicted values are identical
Terminates_lamina	CG8145	0	0	Predicted values are identical
Terminates_lamina	CG8159	0	0	Predicted values are identical
Terminates_lamina	M1BP	0	0	Predicted values are identical
Terminates_lamina	hng2	0	0	Predicted values are identical
Terminates_lamina	Kdm2	0	0	Predicted values are identical
Terminates_lamina	sage	0	0	Predicted values are identical
Terminates_lamina	Crc	0	0	Predicted values are identical
Terminates_lamina	CG6254	0	0	Predicted values are identical
Terminates_lamina	Rfx	0	0	Predicted values are identical
Terminates_lamina	CG4565	0	0	Predicted values are identical
Terminates_lamina	CG4820	0	0	Predicted values are identical
Terminates_lamina	CG6689	0	0	Predicted values are identical
Terminates_lamina	CG14710	0	0	Predicted values are identical
Terminates_lamina	CG14712	0	0	Predicted values are identical
Terminates_lamina	CG18476	0	0	Predicted values are identical
Terminates_lamina	CG3281	0	0	Predicted values are identical
Terminates_lamina	CG3313	0	0	Predicted values are identical
Terminates_lamina	Spt3	0	0	Predicted values are identical
Terminates_M2	vdVsx	1	0	Predicted values are identical
Terminates_M2	CG14667	0	0	Predicted values are identical
Terminates_M2	CG12162	0	0	Predicted values are identical
Terminates_M2	Snr1	0	0	Predicted values are identical
Terminates_M2	CG10979	0	0	Predicted values are identical
Terminates_M2	CG1024	0	0	Predicted values are identical
Terminates_M2	CG1965	0	0	Predicted values are identical
Terminates_M2	Pbp95	0	0	Predicted values are identical
Terminates_M2	Ada2b	0	0	Predicted values are identical
Terminates_M2	stck	0	0	Predicted values are identical
Terminates_M2	CG31460	0	0	Predicted values are identical
Terminates_M2	CG8145	0	0	Predicted values are identical
Terminates_M2	CG8159	0	0	Predicted values are identical
Terminates_M2	M1BP	0	0	Predicted values are identical
Terminates_M2	hng2	0	0	Predicted values are identical
Terminates_M2	Kdm2	0	0	Predicted values are identical
Terminates_M2	sage	0	0	Predicted values are identical
Terminates_M2	Crc	0	0	Predicted values are identical
Terminates_M2	CG6254	0	0	Predicted values are identical
Terminates_M2	Rfx	0	0	Predicted values are identical
Terminates_M2	MED7	0	0	Predicted values are identical
Terminates_M2	CG4565	0	0	Predicted values are identical
Terminates_M2	CG4820	0	0	Predicted values are identical
Terminates_M2	CG6689	0	0	Predicted values are identical
Terminates_M2	CG14710	0	0	Predicted values are identical
Terminates_M2	CG14712	0	0	Predicted values are identical
Terminates_M2	CG18476	0	0	Predicted values are identical
Terminates_M2	CG3281	0	0	Predicted values are identical
Terminates_M2	CG3313	0	0	Predicted values are identical
Terminates_M2	Spt3	0	0	Predicted values are identical
Terminates_M3	nvy	3.39	7.14	Predicted values are identical
Terminates_M3	CG3847	3.22	7.14	Predicted values are identical
Terminates_M3	tth	2.87	7.14	Predicted values are identical
Terminates_M3	CG16863	2.75	7.14	Predicted values are identical
Terminates_M3	Lpt	2.07	7.14	Predicted values are identical
Terminates_M3	CG10959	1.97	7.14	Predicted values are identical
Terminates_M3	CG3815	1.73	7.14	Predicted values are identical
Terminates_M3	Tbp	1.73	7.14	Predicted values are identical
Terminates_M3	mor	1.41	7.14	Predicted values are identical
Terminates_M3	CG32982	1.41	7.14	Predicted values are identical
Terminates_M3	RpII33	1.41	7.14	Predicted values are identical
Terminates_M3	cyc	1.41	7.14	Predicted values are identical
Terminates_M3	pr-set7	1.41	7.14	Predicted values are identical
Terminates_M3	Kdm2	1.39	7.14	Predicted values are identical
Terminates_M3	grp	1.39	7.14	Predicted values are identical
Terminates_M3	E(z)	1.36	7.14	Predicted values are identical
Terminates_M3	CG8950	1.33	7.14	Predicted values are identical
Terminates_M3	Pcl	1.28	7.14	Predicted values are identical
Terminates_M3	Snr1	1	7.14	Predicted values are identical
Terminates_M3	CG8145	1	7.14	Predicted values are identical
Terminates_M3	hng2	1	7.14	Predicted values are identical
Terminates_M3	CG4820	1	7.14	Predicted values are identical
Terminates_M3	CG3313	1	7.14	Predicted values are identical
Terminates_M3	CG5245	1	7.14	Predicted values are identical
Terminates_M3	Dad	1	7.14	Predicted values are identical
Terminates_M3	polybromo	1	7.14	Predicted values are identical
Terminates_M3	CG13894	1	7.14	Predicted values are identical
Terminates_M3	Rabex-5	1	7.14	Predicted values are identical
Terminates_M3	Mrtf	1	7.14	Predicted values are identical
Terminates_M3	CG15011	1	7.14	Predicted values are identical
Terminates_M6	Mrtf	3.29	7.14	Predicted values are identical
Terminates_M6	Set2	3.26	7.14	Predicted values are identical
Terminates_M6	fu2	1.97	7.14	Predicted values are identical
Terminates_M6	nvy	1.93	7.14	Predicted values are identical
Terminates_M6	CG11398	1.71	7.14	Predicted values are identical
Terminates_M6	hng2	1.67	7.14	Predicted values are identical
Terminates_M6	E2f2	1.42	7.14	Predicted values are identical
Terminates_M6	CG7518	1.41	7.14	Predicted values are identical
Terminates_M6	MRG15	1.41	7.14	Predicted values are identical
Terminates_M6	CR43670	1.41	7.14	Predicted values are identical
Terminates_M6	Rabex-5	1.41	7.14	Predicted values are identical
Terminates_M6	CG3281	1.4	7.14	Predicted values are identical
Terminates_M6	Chrac-16	1.4	7.14	Predicted values are identical
Terminates_M6	CG13123	1.4	7.14	Predicted values are identical
Terminates_M6	stck	1.39	7.14	Predicted values are identical
Terminates_M6	Su(var)2-HP2	1.39	7.14	Predicted values are identical
Terminates_M6	CG7839	1.38	7.14	Predicted values are identical
Terminates_M6	Lmpt	1.36	7.14	Predicted values are identical
Terminates_M6	CG7928	1.34	7.14	Predicted values are identical
Terminates_M6	MED7	1.31	7.14	Predicted values are identical
Terminates_M6	Ravus	1.3	7.14	Predicted values are identical
Terminates_M6	Ssrp	1.25	7.14	Predicted values are identical
Terminates_M6	Pcl	1.1	7.14	Predicted values are identical
Terminates_M6	dbr	1	7.14	Predicted values are identical
Terminates_M6	Cp190	1	7.14	Predicted values are identical
Terminates_M6	CG6276	1	7.14	Predicted values are identical
Terminates_M6	pad	1	7.14	Predicted values are identical
Terminates_M6	CG4936	1	7.14	Predicted values are identical
Terminates_M6	mld	1	7.14	Predicted values are identical
Terminates_M6	CG31510	1	7.14	Predicted values are identical
Terminates_M7	CG4820	2.53	0	Predicted values are identical
Terminates_M7	Eip93F	2.23	0	Predicted values are identical
Terminates_M7	mld	1.41	0	Predicted values are identical
Terminates_M7	CG7386	1.41	0	Predicted values are identical
Terminates_M7	Bx	1.41	0	Predicted values are identical
Terminates_M7	mTTF	1.41	0	Predicted values are identical
Terminates_M7	CG6276	1.41	0	Predicted values are identical
Terminates_M7	Snr1	1.4	0	Predicted values are identical
Terminates_M7	spt4	1.4	0	Predicted values are identical
Terminates_M7	Elp3	1.4	0	Predicted values are identical
Terminates_M7	hng2	1.22	0	Predicted values are identical
Terminates_M7	CG8159	1.12	0	Predicted values are identical
Terminates_M7	Max	1.03	0	Predicted values are identical
Terminates_M7	CG6254	1	0	Predicted values are identical
Terminates_M7	MED7	1	0	Predicted values are identical
Terminates_M7	mor	1	0	Predicted values are identical
Terminates_M7	CG17802	1	0	Predicted values are identical
Terminates_M7	bon	1	0	Predicted values are identical
Terminates_M7	Ets97D	1	0	Predicted values are identical
Terminates_M7	CG33213	1	0	Predicted values are identical
Terminates_M7	CG15514	1	0	Predicted values are identical
Terminates_M7	CG11317	1	0	Predicted values are identical
Terminates_M7	CG1792	1	0	Predicted values are identical
Terminates_M7	CG13894	1	0	Predicted values are identical
Terminates_M7	CTCF	1	0	Predicted values are identical
Terminates_M7	phol	1	0	Predicted values are identical
Terminates_M7	Cdk8	1	0	Predicted values are identical
Terminates_M7	Taf2	1	0	Predicted values are identical
Terminates_M7	CG7839	1	0	Predicted values are identical
Terminates_M7	CG17361	1	0	Predicted values are identical
Terminates_M9	CG11560	2.8	7.14	Predicted values are identical
Terminates_M9	CR43670	2.21	7.14	Predicted values are identical
Terminates_M9	Mad	2.21	7.14	Predicted values are identical
Terminates_M9	CG11696	2.21	7.14	Predicted values are identical
Terminates_M9	Bap60	2.18	7.14	Predicted values are identical
Terminates_M9	CTCF	2	7.14	Predicted values are identical
Terminates_M9	ph-p	1.99	7.14	Predicted values are identical
Terminates_M9	Ssrp	1.99	7.14	Predicted values are identical
Terminates_M9	CG12236	1.99	7.14	Predicted values are identical
Terminates_M9	Set2	1.97	7.14	Predicted values are identical
Terminates_M9	CG1965	1.96	7.14	Predicted values are identical
Terminates_M9	egg	1.73	7.14	Predicted values are identical
Terminates_M9	CG11906	1.73	7.14	Predicted values are identical
Terminates_M9	CG1602	1.7	7.14	Predicted values are identical
Terminates_M9	esn	1.42	7.14	Predicted values are identical
Terminates_M9	yem	1.42	7.14	Predicted values are identical
Terminates_M9	CG5196	1.41	7.14	Predicted values are identical
Terminates_M9	CG7818	1.41	7.14	Predicted values are identical
Terminates_M9	CG13123	1.41	7.14	Predicted values are identical
Terminates_M9	CkIIalpha-i1	1.41	7.14	Predicted values are identical
Terminates_M9	CG15011	1.41	7.14	Predicted values are identical
Terminates_M9	Ravus	1.41	7.14	Predicted values are identical
Terminates_M9	pr-set7	1.4	7.14	Predicted values are identical
Terminates_M9	Mi-2	1.33	7.14	Predicted values are identical
Terminates_M9	Mrtf	1.31	7.14	Predicted values are identical
Terminates_M9	CG3313	1	7.14	Predicted values are identical
Terminates_M9	MRG15	1	7.14	Predicted values are identical
Terminates_M9	CG6276	1	7.14	Predicted values are identical
Terminates_M9	tara	1	7.14	Predicted values are identical
Terminates_M9	CG7357	1	7.14	Predicted values are identical
Terminates_M10	CG45071	3.24	7.14	Predicted values are identical
Terminates_M10	CG12155	1.98	7.14	Predicted values are identical
Terminates_M10	CG9948	1.73	7.14	Predicted values are identical
Terminates_M10	sba	1.72	7.14	Predicted values are identical
Terminates_M10	e(y)3	1.65	7.14	Predicted values are identical
Terminates_M10	CG12768	1.5	7.14	Predicted values are identical
Terminates_M10	Ets97D	1.44	7.14	Predicted values are identical
Terminates_M10	bon	1.41	7.14	Predicted values are identical
Terminates_M10	yem	1.41	7.14	Predicted values are identical
Terminates_M10	CG6254	1.41	7.14	Predicted values are identical
Terminates_M10	MED17	1.4	7.14	Predicted values are identical
Terminates_M10	row	1.37	7.14	Predicted values are identical
Terminates_M10	CG9305	1.37	7.14	Predicted values are identical
Terminates_M10	Chrac-16	1.31	7.14	Predicted values are identical
Terminates_M10	CG12219	1.17	7.14	Predicted values are identical
Terminates_M10	CG2875	1.12	7.14	Predicted values are identical
Terminates_M10	esn	1.06	7.14	Predicted values are identical
Terminates_M10	CG1024	1	7.14	Predicted values are identical
Terminates_M10	stck	1	7.14	Predicted values are identical
Terminates_M10	CG8145	1	7.14	Predicted values are identical
Terminates_M10	CG6276	1	7.14	Predicted values are identical
Terminates_M10	HP1c	1	7.14	Predicted values are identical
Terminates_M10	Mrtf	1	7.14	Predicted values are identical
Terminates_M10	CG32264	1	7.14	Predicted values are identical
Terminates_M10	CG14117	1	7.14	Predicted values are identical
Terminates_M10	CTPsyn	1	7.14	Predicted values are identical
Terminates_M10	CG8765	1	7.14	Predicted values are identical
Terminates_M10	Su(z)12	1	7.14	Predicted values are identical
Terminates_M10	ppl	1	7.14	Predicted values are identical
Terminates_M10	pzg	1	7.14	Predicted values are identical
Terminates_Lopc	RpII33	1.73	0	Predicted values are identical
Terminates_Lopc	cyc	1.71	0	Predicted values are identical
Terminates_Lopc	ppl	1.62	0	Predicted values are identical
Terminates_Lopc	CG15011	1.6	0	Predicted values are identical
Terminates_Lopc	MED17	1.56	0	Predicted values are identical
Terminates_Lopc	CG5245	1.55	0	Predicted values are identical
Terminates_Lopc	Cp190	1.49	0	Predicted values are identical
Terminates_Lopc	CG17802	1.42	0	Predicted values are identical
Terminates_Lopc	CG14710	1.41	0	Predicted values are identical
Terminates_Lopc	CG10904	1.41	0	Predicted values are identical
Terminates_Lopc	Nufip	1.41	0	Predicted values are identical
Terminates_Lopc	ZnT49B	1.39	0	Predicted values are identical
Terminates_Lopc	Snr1	1	0	Predicted values are identical
Terminates_Lopc	CG31460	1	0	Predicted values are identical
Terminates_Lopc	CG6254	1	0	Predicted values are identical
Terminates_Lopc	CG3313	1	0	Predicted values are identical
Terminates_Lopc	Dad	1	0	Predicted values are identical
Terminates_Lopc	CG31224	1	0	Predicted values are identical
Terminates_Lopc	trem	1	0	Predicted values are identical
Terminates_Lopc	CG4360	1	0	Predicted values are identical
Terminates_Lopc	CG5180	1	0	Predicted values are identical
Terminates_Lopc	CG33213	1	0	Predicted values are identical
Terminates_Lopc	Sry-delta	1	0	Predicted values are identical
Terminates_Lopc	hng3	1	0	Predicted values are identical
Terminates_Lopc	CG2199	1	0	Predicted values are identical
Terminates_Lopc	CG8281	1	0	Predicted values are identical
Terminates_Lopc	CG6272	1	0	Predicted values are identical
Terminates_Lopc	fd68A	1	0	Predicted values are identical
Terminates_Lopc	CG11560	1	0	Predicted values are identical
Terminates_Lopc	Meics	1	0	Predicted values are identical
Terminates_Lopd	MED25	1.73	0	Predicted values are identical
Terminates_Lopd	CG4424	1.42	0	Predicted values are identical
Terminates_Lopd	CG6683	1.42	0	Predicted values are identical
Terminates_Lopd	CG34376	1.41	0	Predicted values are identical
Terminates_Lopd	Bka	1.41	0	Predicted values are identical
Terminates_Lopd	polybromo	1.41	0	Predicted values are identical
Terminates_Lopd	CG2199	1.4	0	Predicted values are identical
Terminates_Lopd	CG7839	1.38	0	Predicted values are identical
Terminates_Lopd	Mio	1.32	0	Predicted values are identical
Terminates_Lopd	Crc	1.31	0	Predicted values are identical
Terminates_Lopd	Pbp95	1	0	Predicted values are identical
Terminates_Lopd	Rfx	1	0	Predicted values are identical
Terminates_Lopd	MED7	1	0	Predicted values are identical
Terminates_Lopd	CG18476	1	0	Predicted values are identical
Terminates_Lopd	CG3281	1	0	Predicted values are identical
Terminates_Lopd	CG7518	1	0	Predicted values are identical
Terminates_Lopd	Eip93F	1	0	Predicted values are identical
Terminates_Lopd	CG31510	1	0	Predicted values are identical
Terminates_Lopd	yem	1	0	Predicted values are identical
Terminates_Lopd	CG13894	1	0	Predicted values are identical
Terminates_Lopd	Asciz	1	0	Predicted values are identical
Terminates_Lopd	ERR	1	0	Predicted values are identical
Terminates_Lopd	phol	1	0	Predicted values are identical
Terminates_Lopd	Meics	1	0	Predicted values are identical
Terminates_Lopd	CG45071	1	0	Predicted values are identical
Terminates_Lopd	Mi-2	1	0	Predicted values are identical
Terminates_Lopd	pzg	1	0	Predicted values are identical
Terminates_Lopd	Hr78	1	0	Predicted values are identical
Terminates_Lopd	Ssl1	1	0	Predicted values are identical
Terminates_Lopd	jing	1	0	Predicted values are identical
Terminates_Lo1	lid	2.89	7.69	Predicted values are identical
Terminates_Lo1	net	2.29	7.69	Predicted values are identical
Terminates_Lo1	Bka	2.25	7.69	Predicted values are identical
Terminates_Lo1	Hr96	2.01	7.69	Predicted values are identical
Terminates_Lo1	grp	1.71	7.69	Predicted values are identical
Terminates_Lo1	CG32264	1.42	7.69	Predicted values are identical
Terminates_Lo1	Lmpt	1.42	7.69	Predicted values are identical
Terminates_Lo1	CG32700	1.41	7.69	Predicted values are identical
Terminates_Lo1	hng3	1.41	7.69	Predicted values are identical
Terminates_Lo1	CG17328	1.4	7.69	Predicted values are identical
Terminates_Lo1	Chrac-16	1.39	7.69	Predicted values are identical
Terminates_Lo1	CG14710	1.38	7.69	Predicted values are identical
Terminates_Lo1	CG18476	1.38	7.69	Predicted values are identical
Terminates_Lo1	Erm_Ey	1.38	7.69	Predicted values are identical
Terminates_Lo1	CG8145	1.37	7.69	Predicted values are identical
Terminates_Lo1	ppl	1.37	7.69	Predicted values are identical
Terminates_Lo1	Bx	1.37	7.69	Predicted values are identical
Terminates_Lo1	Sox14	1.27	7.69	Predicted values are identical
Terminates_Lo1	CR43671	1.26	7.69	Predicted values are identical
Terminates_Lo1	CG44002	1.03	7.69	Predicted values are identical
Terminates_Lo1	mxc	1.01	7.69	Predicted values are identical
Terminates_Lo1	Pbp95	1	7.69	Predicted values are identical
Terminates_Lo1	stck	1	7.69	Predicted values are identical
Terminates_Lo1	MBD-R2	1	7.69	Predicted values are identical
Terminates_Lo1	CG5196	1	7.69	Predicted values are identical
Terminates_Lo1	tara	1	7.69	Predicted values are identical
Terminates_Lo1	Dad	1	7.69	Predicted values are identical
Terminates_Lo1	CG7785	1	7.69	Predicted values are identical
Terminates_Lo1	CG13624	1	7.69	Predicted values are identical
Terminates_Lo1	CG15514	1	7.69	Predicted values are identical
Terminates_Lo4	Pbp95	3.6	11.54	Predicted values are identical
Terminates_Lo4	CG1965	2.57	11.54	Predicted values are identical
Terminates_Lo4	Elp3	2.37	11.54	Predicted values are identical
Terminates_Lo4	CG13775	2	11.54	Predicted values are identical
Terminates_Lo4	Notch	1.89	11.54	Predicted values are identical
Terminates_Lo4	MED7	1.72	11.54	Predicted values are identical
Terminates_Lo4	Sox14	1.67	11.54	Predicted values are identical
Terminates_Lo4	Bap55	1.54	11.54	Predicted values are identical
Terminates_Lo4	CR43671	1.52	11.54	Predicted values are identical
Terminates_Lo4	her	1.49	11.54	Predicted values are identical
Terminates_Lo4	CG3281	1.42	11.54	Predicted values are identical
Terminates_Lo4	Ssl1	1.42	11.54	Predicted values are identical
Terminates_Lo4	CG8944	1.42	11.54	Predicted values are identical
Terminates_Lo4	Meics	1.41	11.54	Predicted values are identical
Terminates_Lo4	msl-3	1.41	11.54	Predicted values are identical
Terminates_Lo4	spt4	1.41	11.54	Predicted values are identical
Terminates_Lo4	NC2beta	1.41	11.54	Predicted values are identical
Terminates_Lo4	CG1602	1.41	11.54	Predicted values are identical
Terminates_Lo4	CG34422	1.41	11.54	Predicted values are identical
Terminates_Lo4	Hr39	1.41	11.54	Predicted values are identical
Terminates_Lo4	CG31224	1.4	11.54	Predicted values are identical
Terminates_Lo4	Max	1.38	11.54	Predicted values are identical
Terminates_Lo4	Bug22	1.3	11.54	Predicted values are identical
Terminates_Lo4	Kdm4A	1.26	11.54	Predicted values are identical
Terminates_Lo4	Dh44-R2	1.13	11.54	Predicted values are identical
Terminates_Lo4	stc	1.13	11.54	Predicted values are identical
Terminates_Lo4	Lhr	1.03	11.54	Predicted values are identical
Terminates_Lo4	CG14712	1	11.54	Predicted values are identical
Terminates_Lo4	CG6276	1	11.54	Predicted values are identical
Terminates_Lo4	CG4360	1	11.54	Predicted values are identical
Terminates_Lo5	CG6765	4.46	11.54	Predicted values are identical
Terminates_Lo5	CG14117	3.13	11.54	Predicted values are identical
Terminates_Lo5	CG8145	3.07	11.54	Predicted values are identical
Terminates_Lo5	Bug22	2.52	11.54	Predicted values are identical
Terminates_Lo5	Rbf	2.51	11.54	Predicted values are identical
Terminates_Lo5	ktub	2.43	11.54	Predicted values are identical
Terminates_Lo5	E2f1	1.99	11.54	Predicted values are identical
Terminates_Lo5	Hr38	1.99	11.54	Predicted values are identical
Terminates_Lo5	Mi-2	1.76	11.54	Predicted values are identical
Terminates_Lo5	Mes4	1.74	11.54	Predicted values are identical
Terminates_Lo5	CG17802	1.73	11.54	Predicted values are identical
Terminates_Lo5	E(z)	1.7	11.54	Predicted values are identical
Terminates_Lo5	Hmr	1.67	11.54	Predicted values are identical
Terminates_Lo5	CG13894	1.65	11.54	Predicted values are identical
Terminates_Lo5	CG7386	1.64	11.54	Predicted values are identical
Terminates_Lo5	ERR	1.54	11.54	Predicted values are identical
Terminates_Lo5	E2f2	1.47	11.54	Predicted values are identical
Terminates_Lo5	CG3847	1.42	11.54	Predicted values are identical
Terminates_Lo5	mld	1.41	11.54	Predicted values are identical
Terminates_Lo5	Bap55	1.41	11.54	Predicted values are identical
Terminates_Lo5	CG9215	1.41	11.54	Predicted values are identical
Terminates_Lo5	polybromo	1.41	11.54	Predicted values are identical
Terminates_Lo5	Rfx	1.41	11.54	Predicted values are identical
Terminates_Lo5	Kdm4A	1.4	11.54	Predicted values are identical
Terminates_Lo5	CG4707	1.39	11.54	Predicted values are identical
Terminates_Lo5	rgr	1.36	11.54	Predicted values are identical
Terminates_Lo5	Rabex-5	1.32	11.54	Predicted values are identical
Terminates_Lo5	Su(var)3-7	1.27	11.54	Predicted values are identical
Terminates_Lo5	fd68A	1.27	11.54	Predicted values are identical
Terminates_Lo5	RpII33	1.27	11.54	Predicted values are identical
sends_synaptic_output_to_region_M1	Taf5	3.66	19.23	Predicted values are identical
sends_synaptic_output_to_region_M1	CG6765	3.3	19.23	Predicted values are identical
sends_synaptic_output_to_region_M1	CG5953	2.72	19.23	Predicted values are identical
sends_synaptic_output_to_region_M1	CG13894	2.54	19.23	Predicted values are identical
sends_synaptic_output_to_region_M1	CG30403	2.46	19.23	Predicted values are identical
sends_synaptic_output_to_region_M1	pzg	2.35	19.23	Predicted values are identical
sends_synaptic_output_to_region_M1	Hr78	2.34	19.23	Predicted values are identical
sends_synaptic_output_to_region_M1	dom	2.16	19.23	Predicted values are identical
sends_synaptic_output_to_region_M1	CG3919	2.11	19.23	Predicted values are identical
sends_synaptic_output_to_region_M1	CG10979	1.98	19.23	Predicted values are identical
sends_synaptic_output_to_region_M1	CG6683	1.97	19.23	Predicted values are identical
sends_synaptic_output_to_region_M1	CG7818	1.88	19.23	Predicted values are identical
sends_synaptic_output_to_region_M1	Hth_Opa	1.72	19.23	Predicted values are identical
sends_synaptic_output_to_region_M1	CG4707	1.6	19.23	Predicted values are identical
sends_synaptic_output_to_region_M1	CG11317	1.59	19.23	Predicted values are identical
sends_synaptic_output_to_region_M1	Su(var)3-7	1.55	19.23	Predicted values are identical
sends_synaptic_output_to_region_M1	Mes4	1.43	19.23	Predicted values are identical
sends_synaptic_output_to_region_M1	CG5196	1.41	19.23	Predicted values are identical
sends_synaptic_output_to_region_M1	CG14117	1.41	19.23	Predicted values are identical
sends_synaptic_output_to_region_M1	Dh44-R2	1.41	19.23	Predicted values are identical
sends_synaptic_output_to_region_M1	Su(z)2	1.41	19.23	Predicted values are identical
sends_synaptic_output_to_region_M1	Mad	1.41	19.23	Predicted values are identical
sends_synaptic_output_to_region_M1	Dip1	1.41	19.23	Predicted values are identical
sends_synaptic_output_to_region_M1	CG5180	1.41	19.23	Predicted values are identical
sends_synaptic_output_to_region_M1	CG14712	1.41	19.23	Predicted values are identical
sends_synaptic_output_to_region_M1	Su(z)12	1.41	19.23	Predicted values are identical
sends_synaptic_output_to_region_M1	TfIIEalpha	1.39	19.23	Predicted values are identical
sends_synaptic_output_to_region_M1	dbr	1.39	19.23	Predicted values are identical
sends_synaptic_output_to_region_M1	schlank	1.39	19.23	Predicted values are identical
sends_synaptic_output_to_region_M1	CG15073	1.38	19.23	Predicted values are identical
sends_synaptic_output_to_region_M2	CG12104	4.65	16	Predicted values are identical
sends_synaptic_output_to_region_M2	CG8159	4.61	16	Predicted values are identical
sends_synaptic_output_to_region_M2	CG10209	3.28	16	Predicted values are identical
sends_synaptic_output_to_region_M2	CG15514	3.16	16	Predicted values are identical
sends_synaptic_output_to_region_M2	Slp_D	3.05	16	Predicted values are identical
sends_synaptic_output_to_region_M2	vdDpp.vdOptix	3.05	16	Predicted values are identical
sends_synaptic_output_to_region_M2	CG12162	2.97	16	Predicted values are identical
sends_synaptic_output_to_region_M2	CG1024	2.75	16	Predicted values are identical
sends_synaptic_output_to_region_M2	Chrac-16	2.67	16	Predicted values are identical
sends_synaptic_output_to_region_M2	Opbp	2.28	16	Predicted values are identical
sends_synaptic_output_to_region_M2	Ssrp	2.08	16	Predicted values are identical
sends_synaptic_output_to_region_M2	CG4936	1.97	16	Predicted values are identical
sends_synaptic_output_to_region_M2	CG11695	1.91	16	Predicted values are identical
sends_synaptic_output_to_region_M2	CTPsyn	1.89	16	Predicted values are identical
sends_synaptic_output_to_region_M2	Kdm4A	1.88	16	Predicted values are identical
sends_synaptic_output_to_region_M2	CG3313	1.85	16	Predicted values are identical
sends_synaptic_output_to_region_M2	CG8765	1.73	16	Predicted values are identical
sends_synaptic_output_to_region_M2	CG1647	1.73	16	Predicted values are identical
sends_synaptic_output_to_region_M2	mamo	1.72	16	Predicted values are identical
sends_synaptic_output_to_region_M2	CG10959	1.62	16	Predicted values are identical
sends_synaptic_output_to_region_M2	pad	1.6	16	Predicted values are identical
sends_synaptic_output_to_region_M2	E(z)	1.42	16	Predicted values are identical
sends_synaptic_output_to_region_M2	CG3815	1.42	16	Predicted values are identical
sends_synaptic_output_to_region_M2	CG10979	1.41	16	Predicted values are identical
sends_synaptic_output_to_region_M2	CG18265	1.37	16	Predicted values are identical
sends_synaptic_output_to_region_M2	CG7785	1.36	16	Predicted values are identical
sends_synaptic_output_to_region_M2	Taf2	1.32	16	Predicted values are identical
sends_synaptic_output_to_region_M2	CG32264	1.27	16	Predicted values are identical
sends_synaptic_output_to_region_M2	CG4565	1.14	16	Predicted values are identical
sends_synaptic_output_to_region_M2	CG9948	1.13	16	Predicted values are identical
sends_synaptic_output_to_region_M3	Hr39	4.34	45.45	Predicted values are identical
sends_synaptic_output_to_region_M3	Opbp	4.02	45.45	Predicted values are identical
sends_synaptic_output_to_region_M3	mld	3.68	45.45	Predicted values are identical
sends_synaptic_output_to_region_M3	CG9215	3.38	45.45	Predicted values are identical
sends_synaptic_output_to_region_M3	crm	2.83	45.45	Predicted values are identical
sends_synaptic_output_to_region_M3	Bap55	2.47	45.45	Predicted values are identical
sends_synaptic_output_to_region_M3	CG14710	2.22	45.45	Predicted values are identical
sends_synaptic_output_to_region_M3	row	2.17	45.45	Predicted values are identical
sends_synaptic_output_to_region_M3	CG10631	2.15	45.45	Predicted values are identical
sends_synaptic_output_to_region_M3	CG31460	2.11	45.45	Predicted values are identical
sends_synaptic_output_to_region_M3	MED17	2.1	45.45	Predicted values are identical
sends_synaptic_output_to_region_M3	Hr78	2.05	45.45	Predicted values are identical
sends_synaptic_output_to_region_M3	Mad	1.94	45.45	Predicted values are identical
sends_synaptic_output_to_region_M3	CG7556	1.9	45.45	Predicted values are identical
sends_synaptic_output_to_region_M3	net	1.81	45.45	Predicted values are identical
sends_synaptic_output_to_region_M3	rgr	1.79	45.45	Predicted values are identical
sends_synaptic_output_to_region_M3	ERR	1.71	45.45	Predicted values are identical
sends_synaptic_output_to_region_M3	CG12104	1.7	45.45	Predicted values are identical
sends_synaptic_output_to_region_M3	CG14117	1.64	45.45	Predicted values are identical
sends_synaptic_output_to_region_M3	gce	1.63	45.45	Predicted values are identical
sends_synaptic_output_to_region_M3	Dh44-R2	1.62	45.45	Predicted values are identical
sends_synaptic_output_to_region_M3	hpo	1.53	45.45	Predicted values are identical
sends_synaptic_output_to_region_M3	Tbp	1.52	45.45	Predicted values are identical
sends_synaptic_output_to_region_M3	CG4820	1.46	45.45	Predicted values are identical
sends_synaptic_output_to_region_M3	HP1c	1.45	45.45	Predicted values are identical
sends_synaptic_output_to_region_M3	Pcl	1.41	45.45	Predicted values are identical
sends_synaptic_output_to_region_M3	dwg	1.41	45.45	Predicted values are identical
sends_synaptic_output_to_region_M3	MESR4	1.4	45.45	Predicted values are identical
sends_synaptic_output_to_region_M3	CG1603	1.4	45.45	Predicted values are identical
sends_synaptic_output_to_region_M3	grp	1.4	45.45	Predicted values are identical
sends_synaptic_output_to_region_M4	CG5180	4.69	18.18	Predicted values are identical
sends_synaptic_output_to_region_M4	CG2199	2.29	18.18	Predicted values are identical
sends_synaptic_output_to_region_M4	CG1965	2.15	18.18	Predicted values are identical
sends_synaptic_output_to_region_M4	Bap55	1.99	18.18	Predicted values are identical
sends_synaptic_output_to_region_M4	CG4424	1.91	18.18	Predicted values are identical
sends_synaptic_output_to_region_M4	Mad	1.73	18.18	Predicted values are identical
sends_synaptic_output_to_region_M4	CG2712	1.72	18.18	Predicted values are identical
sends_synaptic_output_to_region_M4	crm	1.7	18.18	Predicted values are identical
sends_synaptic_output_to_region_M4	CG12219	1.69	18.18	Predicted values are identical
sends_synaptic_output_to_region_M4	Snr1	1.68	18.18	Predicted values are identical
sends_synaptic_output_to_region_M4	dwg	1.6	18.18	Predicted values are identical
sends_synaptic_output_to_region_M4	Taf2	1.54	18.18	Predicted values are identical
sends_synaptic_output_to_region_M4	MED4	1.45	18.18	Predicted values are identical
sends_synaptic_output_to_region_M4	CG8281	1.43	18.18	Predicted values are identical
sends_synaptic_output_to_region_M4	CG1603	1.42	18.18	Predicted values are identical
sends_synaptic_output_to_region_M4	Lpt	1.41	18.18	Predicted values are identical
sends_synaptic_output_to_region_M4	CG7745	1.41	18.18	Predicted values are identical
sends_synaptic_output_to_region_M4	CG9305	1.41	18.18	Predicted values are identical
sends_synaptic_output_to_region_M4	lid	1.41	18.18	Predicted values are identical
sends_synaptic_output_to_region_M4	Nufip	1.4	18.18	Predicted values are identical
sends_synaptic_output_to_region_M4	e(y)3	1.4	18.18	Predicted values are identical
sends_synaptic_output_to_region_M4	CG4936	1.4	18.18	Predicted values are identical
sends_synaptic_output_to_region_M4	CG12659	1.4	18.18	Predicted values are identical
sends_synaptic_output_to_region_M4	tth	1.4	18.18	Predicted values are identical
sends_synaptic_output_to_region_M4	CG12162	1.39	18.18	Predicted values are identical
sends_synaptic_output_to_region_M4	CG12155	1.34	18.18	Predicted values are identical
sends_synaptic_output_to_region_M4	Rbf	1.34	18.18	Predicted values are identical
sends_synaptic_output_to_region_M4	mor	1.27	18.18	Predicted values are identical
sends_synaptic_output_to_region_M4	CG4820	1.27	18.18	Predicted values are identical
sends_synaptic_output_to_region_M4	Su(var)2-10	1.25	18.18	Predicted values are identical
sends_synaptic_output_to_region_M5	CG7818	3.29	20	Predicted values are identical
sends_synaptic_output_to_region_M5	E(z)	3.03	20	Predicted values are identical
sends_synaptic_output_to_region_M5	CG30020	2.83	20	Predicted values are identical
sends_synaptic_output_to_region_M5	tara	2.36	20	Predicted values are identical
sends_synaptic_output_to_region_M5	CG17328	1.99	20	Predicted values are identical
sends_synaptic_output_to_region_M5	TFAM	1.97	20	Predicted values are identical
sends_synaptic_output_to_region_M5	CkIIalpha-i1	1.95	20	Predicted values are identical
sends_synaptic_output_to_region_M5	Atac1	1.9	20	Predicted values are identical
sends_synaptic_output_to_region_M5	grp	1.73	20	Predicted values are identical
sends_synaptic_output_to_region_M5	CG8159	1.73	20	Predicted values are identical
sends_synaptic_output_to_region_M5	Hth	1.71	20	Predicted values are identical
sends_synaptic_output_to_region_M5	pzg	1.7	20	Predicted values are identical
sends_synaptic_output_to_region_M5	esn	1.7	20	Predicted values are identical
sends_synaptic_output_to_region_M5	CG13123	1.61	20	Predicted values are identical
sends_synaptic_output_to_region_M5	Pbp95	1.53	20	Predicted values are identical
sends_synaptic_output_to_region_M5	Dref	1.51	20	Predicted values are identical
sends_synaptic_output_to_region_M5	CG3065	1.49	20	Predicted values are identical
sends_synaptic_output_to_region_M5	phol	1.46	20	Predicted values are identical
sends_synaptic_output_to_region_M5	TH1	1.41	20	Predicted values are identical
sends_synaptic_output_to_region_M5	MED25	1.41	20	Predicted values are identical
sends_synaptic_output_to_region_M5	CG12236	1.41	20	Predicted values are identical
sends_synaptic_output_to_region_M5	Mi-2	1.41	20	Predicted values are identical
sends_synaptic_output_to_region_M5	CG13775	1.41	20	Predicted values are identical
sends_synaptic_output_to_region_M5	spt4	1.41	20	Predicted values are identical
sends_synaptic_output_to_region_M5	CR43671	1.4	20	Predicted values are identical
sends_synaptic_output_to_region_M5	CG8216	1.4	20	Predicted values are identical
sends_synaptic_output_to_region_M5	CTPsyn	1.4	20	Predicted values are identical
sends_synaptic_output_to_region_M5	Nufip	1.38	20	Predicted values are identical
sends_synaptic_output_to_region_M5	Bka	1.37	20	Predicted values are identical
sends_synaptic_output_to_region_M5	gce	1.34	20	Predicted values are identical
sends_synaptic_output_to_region_M6	CG13624	2.67	12.5	Predicted values are identical
sends_synaptic_output_to_region_M6	ktub	2.47	12.5	Predicted values are identical
sends_synaptic_output_to_region_M6	CG1647	2.36	12.5	Predicted values are identical
sends_synaptic_output_to_region_M6	CG2712	2.16	12.5	Predicted values are identical
sends_synaptic_output_to_region_M6	tara	2	12.5	Predicted values are identical
sends_synaptic_output_to_region_M6	CG10209	1.89	12.5	Predicted values are identical
sends_synaptic_output_to_region_M6	msl-3	1.73	12.5	Predicted values are identical
sends_synaptic_output_to_region_M6	TfIIEalpha	1.71	12.5	Predicted values are identical
sends_synaptic_output_to_region_M6	HP1c	1.69	12.5	Predicted values are identical
sends_synaptic_output_to_region_M6	grp	1.58	12.5	Predicted values are identical
sends_synaptic_output_to_region_M6	CG44247	1.53	12.5	Predicted values are identical
sends_synaptic_output_to_region_M6	CG6254	1.42	12.5	Predicted values are identical
sends_synaptic_output_to_region_M6	CG10147	1.41	12.5	Predicted values are identical
sends_synaptic_output_to_region_M6	tio	1.41	12.5	Predicted values are identical
sends_synaptic_output_to_region_M6	CG8159	1.4	12.5	Predicted values are identical
sends_synaptic_output_to_region_M6	e(y)1	1.39	12.5	Predicted values are identical
sends_synaptic_output_to_region_M6	l(2)k10201	1.34	12.5	Predicted values are identical
sends_synaptic_output_to_region_M6	CR43670	1.31	12.5	Predicted values are identical
sends_synaptic_output_to_region_M6	lid	1.29	12.5	Predicted values are identical
sends_synaptic_output_to_region_M6	Mrtf	1.26	12.5	Predicted values are identical
sends_synaptic_output_to_region_M6	Mtp	1.19	12.5	Predicted values are identical
sends_synaptic_output_to_region_M6	Dip1	1.17	12.5	Predicted values are identical
sends_synaptic_output_to_region_M6	Su(var)2-10	1.09	12.5	Predicted values are identical
sends_synaptic_output_to_region_M6	ppl	1.08	12.5	Predicted values are identical
sends_synaptic_output_to_region_M6	Atac1	1.06	12.5	Predicted values are identical
sends_synaptic_output_to_region_M6	Snr1	1	12.5	Predicted values are identical
sends_synaptic_output_to_region_M6	Pbp95	1	12.5	Predicted values are identical
sends_synaptic_output_to_region_M6	CG4820	1	12.5	Predicted values are identical
sends_synaptic_output_to_region_M6	CG14712	1	12.5	Predicted values are identical
sends_synaptic_output_to_region_M6	CG18476	1	12.5	Predicted values are identical
sends_synaptic_output_to_region_M8	Lmpt	4.72	17.39	Predicted values are identical
sends_synaptic_output_to_region_M8	pita	3.01	17.39	Predicted values are identical
sends_synaptic_output_to_region_M8	CG10959	2.37	17.39	Predicted values are identical
sends_synaptic_output_to_region_M8	Meics	2.31	17.39	Predicted values are identical
sends_synaptic_output_to_region_M8	CG30403	1.95	17.39	Predicted values are identical
sends_synaptic_output_to_region_M8	Mes4	1.83	17.39	Predicted values are identical
sends_synaptic_output_to_region_M8	CG3815	1.79	17.39	Predicted values are identical
sends_synaptic_output_to_region_M8	Hmr	1.73	17.39	Predicted values are identical
sends_synaptic_output_to_region_M8	CG6686	1.73	17.39	Predicted values are identical
sends_synaptic_output_to_region_M8	CTCF	1.68	17.39	Predicted values are identical
sends_synaptic_output_to_region_M8	bon	1.63	17.39	Predicted values are identical
sends_synaptic_output_to_region_M8	MESR4	1.62	17.39	Predicted values are identical
sends_synaptic_output_to_region_M8	Mad	1.54	17.39	Predicted values are identical
sends_synaptic_output_to_region_M8	NELF-B	1.5	17.39	Predicted values are identical
sends_synaptic_output_to_region_M8	Kdm2	1.46	17.39	Predicted values are identical
sends_synaptic_output_to_region_M8	hng2	1.42	17.39	Predicted values are identical
sends_synaptic_output_to_region_M8	Pcl	1.42	17.39	Predicted values are identical
sends_synaptic_output_to_region_M8	Mio	1.41	17.39	Predicted values are identical
sends_synaptic_output_to_region_M8	Kdm4A	1.4	17.39	Predicted values are identical
sends_synaptic_output_to_region_M8	CG2712	1.39	17.39	Predicted values are identical
sends_synaptic_output_to_region_M8	su(Hw)	1.38	17.39	Predicted values are identical
sends_synaptic_output_to_region_M8	CG13624	1.38	17.39	Predicted values are identical
sends_synaptic_output_to_region_M8	Su(z)2	1.37	17.39	Predicted values are identical
sends_synaptic_output_to_region_M8	CG11906	1.37	17.39	Predicted values are identical
sends_synaptic_output_to_region_M8	ph-p	1.36	17.39	Predicted values are identical
sends_synaptic_output_to_region_M8	TfIIEalpha	1.34	17.39	Predicted values are identical
sends_synaptic_output_to_region_M8	CG18265	1.34	17.39	Predicted values are identical
sends_synaptic_output_to_region_M8	polybromo	1.34	17.39	Predicted values are identical
sends_synaptic_output_to_region_M8	CG30020	1.28	17.39	Predicted values are identical
sends_synaptic_output_to_region_M8	CG45071	1.24	17.39	Predicted values are identical
sends_synaptic_output_to_region_M9	yem	6.86	39.13	Predicted values are identical
sends_synaptic_output_to_region_M9	CG10321	3.32	39.13	Predicted values are identical
sends_synaptic_output_to_region_M9	mxc	2.83	39.13	Predicted values are identical
sends_synaptic_output_to_region_M9	MBD-R2	2.78	39.13	Predicted values are identical
sends_synaptic_output_to_region_M9	Hth_Opa	2.73	39.13	Predicted values are identical
sends_synaptic_output_to_region_M9	CG2202	2.61	39.13	Predicted values are identical
sends_synaptic_output_to_region_M9	CG11560	2.6	39.13	Predicted values are identical
sends_synaptic_output_to_region_M9	Hr78	2.36	39.13	Predicted values are identical
sends_synaptic_output_to_region_M9	Iswi	2.35	39.13	Predicted values are identical
sends_synaptic_output_to_region_M9	schlank	2.31	39.13	Predicted values are identical
sends_synaptic_output_to_region_M9	tth	2.31	39.13	Predicted values are identical
sends_synaptic_output_to_region_M9	CG6683	2.26	39.13	Predicted values are identical
sends_synaptic_output_to_region_M9	Su(H)	2.1	39.13	Predicted values are identical
sends_synaptic_output_to_region_M9	Dip1	2.05	39.13	Predicted values are identical
sends_synaptic_output_to_region_M9	Pcl	2	39.13	Predicted values are identical
sends_synaptic_output_to_region_M9	Hmr	1.98	39.13	Predicted values are identical
sends_synaptic_output_to_region_M9	CG18265	1.88	39.13	Predicted values are identical
sends_synaptic_output_to_region_M9	e(y)3	1.87	39.13	Predicted values are identical
sends_synaptic_output_to_region_M9	Bap60	1.77	39.13	Predicted values are identical
sends_synaptic_output_to_region_M9	Bap55	1.72	39.13	Predicted values are identical
sends_synaptic_output_to_region_M9	CG12267	1.71	39.13	Predicted values are identical
sends_synaptic_output_to_region_M9	CG17186	1.69	39.13	Predicted values are identical
sends_synaptic_output_to_region_M9	CG6765	1.61	39.13	Predicted values are identical
sends_synaptic_output_to_region_M9	Trf	1.6	39.13	Predicted values are identical
sends_synaptic_output_to_region_M9	CG4707	1.57	39.13	Predicted values are identical
sends_synaptic_output_to_region_M9	zf30C	1.56	39.13	Predicted values are identical
sends_synaptic_output_to_region_M9	CG44247	1.56	39.13	Predicted values are identical
sends_synaptic_output_to_region_M9	CG32700	1.52	39.13	Predicted values are identical
sends_synaptic_output_to_region_M9	Spt5	1.46	39.13	Predicted values are identical
sends_synaptic_output_to_region_M9	esn	1.44	39.13	Predicted values are identical
sends_synaptic_output_to_region_M10	CG13775	5.5	16	Predicted values are identical
sends_synaptic_output_to_region_M10	Bug22	4.17	16	Predicted values are identical
sends_synaptic_output_to_region_M10	hpo	2.91	16	Predicted values are identical
sends_synaptic_output_to_region_M10	CG8216	2.49	16	Predicted values are identical
sends_synaptic_output_to_region_M10	CG31460	2.17	16	Predicted values are identical
sends_synaptic_output_to_region_M10	CG10147	2.1	16	Predicted values are identical
sends_synaptic_output_to_region_M10	Erm_Ey	2.02	16	Predicted values are identical
sends_synaptic_output_to_region_M10	Notch	1.99	16	Predicted values are identical
sends_synaptic_output_to_region_M10	CG17361	1.97	16	Predicted values are identical
sends_synaptic_output_to_region_M10	CG2202	1.94	16	Predicted values are identical
sends_synaptic_output_to_region_M10	CR43670	1.87	16	Predicted values are identical
sends_synaptic_output_to_region_M10	msl-3	1.73	16	Predicted values are identical
sends_synaptic_output_to_region_M10	Mtp	1.72	16	Predicted values are identical
sends_synaptic_output_to_region_M10	CG11723	1.72	16	Predicted values are identical
sends_synaptic_output_to_region_M10	CG1602	1.72	16	Predicted values are identical
sends_synaptic_output_to_region_M10	ash2	1.66	16	Predicted values are identical
sends_synaptic_output_to_region_M10	trr	1.66	16	Predicted values are identical
sends_synaptic_output_to_region_M10	pad	1.62	16	Predicted values are identical
sends_synaptic_output_to_region_M10	Cp190	1.61	16	Predicted values are identical
sends_synaptic_output_to_region_M10	Cdc5	1.57	16	Predicted values are identical
sends_synaptic_output_to_region_M10	az2	1.57	16	Predicted values are identical
sends_synaptic_output_to_region_M10	Side	1.49	16	Predicted values are identical
sends_synaptic_output_to_region_M10	CG12267	1.41	16	Predicted values are identical
sends_synaptic_output_to_region_M10	jing	1.41	16	Predicted values are identical
sends_synaptic_output_to_region_M10	CG3919	1.41	16	Predicted values are identical
sends_synaptic_output_to_region_M10	Dref	1.41	16	Predicted values are identical
sends_synaptic_output_to_region_M10	CG2790	1.37	16	Predicted values are identical
sends_synaptic_output_to_region_M10	CG3281	1.31	16	Predicted values are identical
sends_synaptic_output_to_region_M10	CG32264	1.29	16	Predicted values are identical
sends_synaptic_output_to_region_M10	Meics	1.21	16	Predicted values are identical
sends_synaptic_output_to_region_Lop3	TH1	1.99	0	Predicted values are identical
sends_synaptic_output_to_region_Lop3	CG6272	1.99	0	Predicted values are identical
sends_synaptic_output_to_region_Lop3	brk	1.98	0	Predicted values are identical
sends_synaptic_output_to_region_Lop3	dwg	1.78	0	Predicted values are identical
sends_synaptic_output_to_region_Lop3	CG9948	1.72	0	Predicted values are identical
sends_synaptic_output_to_region_Lop3	CG44247	1.68	0	Predicted values are identical
sends_synaptic_output_to_region_Lop3	MED25	1.51	0	Predicted values are identical
sends_synaptic_output_to_region_Lop3	CG3919	1.42	0	Predicted values are identical
sends_synaptic_output_to_region_Lop3	Nufip	1.41	0	Predicted values are identical
sends_synaptic_output_to_region_Lop3	Rfx	1.41	0	Predicted values are identical
sends_synaptic_output_to_region_Lop3	CG7839	1.41	0	Predicted values are identical
sends_synaptic_output_to_region_Lop3	MED15	1.41	0	Predicted values are identical
sends_synaptic_output_to_region_Lop3	MED7	1.4	0	Predicted values are identical
sends_synaptic_output_to_region_Lop3	CG10321	1.34	0	Predicted values are identical
sends_synaptic_output_to_region_Lop3	CG10979	1.33	0	Predicted values are identical
sends_synaptic_output_to_region_Lop3	CG8159	1	0	Predicted values are identical
sends_synaptic_output_to_region_Lop3	M1BP	1	0	Predicted values are identical
sends_synaptic_output_to_region_Lop3	Kdm2	1	0	Predicted values are identical
sends_synaptic_output_to_region_Lop3	CG14710	1	0	Predicted values are identical
sends_synaptic_output_to_region_Lop3	Spt3	1	0	Predicted values are identical
sends_synaptic_output_to_region_Lop3	Brf	1	0	Predicted values are identical
sends_synaptic_output_to_region_Lop3	CG7357	1	0	Predicted values are identical
sends_synaptic_output_to_region_Lop3	CG7785	1	0	Predicted values are identical
sends_synaptic_output_to_region_Lop3	CG5180	1	0	Predicted values are identical
sends_synaptic_output_to_region_Lop3	TFAM	1	0	Predicted values are identical
sends_synaptic_output_to_region_Lop3	hng3	1	0	Predicted values are identical
sends_synaptic_output_to_region_Lop3	msl-3	1	0	Predicted values are identical
sends_synaptic_output_to_region_Lop3	Meics	1	0	Predicted values are identical
sends_synaptic_output_to_region_Lop3	CG17359	1	0	Predicted values are identical
sends_synaptic_output_to_region_Lop3	Eip74EF	1	0	Predicted values are identical
sends_synaptic_output_to_region_Lop4	Mad	1.42	0	Predicted values are identical
sends_synaptic_output_to_region_Lop4	Nufip	1.41	0	Predicted values are identical
sends_synaptic_output_to_region_Lop4	CG15514	1.41	0	Predicted values are identical
sends_synaptic_output_to_region_Lop4	dom	1.3	0	Predicted values are identical
sends_synaptic_output_to_region_Lop4	CG5196	1.03	0	Predicted values are identical
sends_synaptic_output_to_region_Lop4	CG12162	1	0	Predicted values are identical
sends_synaptic_output_to_region_Lop4	CG3281	1	0	Predicted values are identical
sends_synaptic_output_to_region_Lop4	CG3313	1	0	Predicted values are identical
sends_synaptic_output_to_region_Lop4	MBD-R2	1	0	Predicted values are identical
sends_synaptic_output_to_region_Lop4	CG5245	1	0	Predicted values are identical
sends_synaptic_output_to_region_Lop4	pr-set7	1	0	Predicted values are identical
sends_synaptic_output_to_region_Lop4	mor	1	0	Predicted values are identical
sends_synaptic_output_to_region_Lop4	CG17802	1	0	Predicted values are identical
sends_synaptic_output_to_region_Lop4	CG4360	1	0	Predicted values are identical
sends_synaptic_output_to_region_Lop4	Eip93F	1	0	Predicted values are identical
sends_synaptic_output_to_region_Lop4	HP1c	1	0	Predicted values are identical
sends_synaptic_output_to_region_Lop4	mld	1	0	Predicted values are identical
sends_synaptic_output_to_region_Lop4	polybromo	1	0	Predicted values are identical
sends_synaptic_output_to_region_Lop4	Hr96	1	0	Predicted values are identical
sends_synaptic_output_to_region_Lop4	CG11317	1	0	Predicted values are identical
sends_synaptic_output_to_region_Lop4	CG2199	1	0	Predicted values are identical
sends_synaptic_output_to_region_Lop4	Mrtf	1	0	Predicted values are identical
sends_synaptic_output_to_region_Lop4	msl-3	1	0	Predicted values are identical
sends_synaptic_output_to_region_Lop4	CTCF	1	0	Predicted values are identical
sends_synaptic_output_to_region_Lop4	CG6683	1	0	Predicted values are identical
sends_synaptic_output_to_region_Lop4	CG6163	1	0	Predicted values are identical
sends_synaptic_output_to_region_Lop4	TfIIEalpha	1	0	Predicted values are identical
sends_synaptic_output_to_region_Lop4	CG11456	1	0	Predicted values are identical
sends_synaptic_output_to_region_Lop4	esn	1	0	Predicted values are identical
sends_synaptic_output_to_region_Lop4	RpIII128	1	0	Predicted values are identical
sends_synaptic_output_to_region_Lo1	Lmpt	4.58	19.23	Predicted values are identical
sends_synaptic_output_to_region_Lo1	hpo	3.17	19.23	Predicted values are identical
sends_synaptic_output_to_region_Lo1	Tbp	2.77	19.23	Predicted values are identical
sends_synaptic_output_to_region_Lo1	CG10959	2.43	19.23	Predicted values are identical
sends_synaptic_output_to_region_Lo1	Chrac-14	2.25	19.23	Predicted values are identical
sends_synaptic_output_to_region_Lo1	Dref	2.21	19.23	Predicted values are identical
sends_synaptic_output_to_region_Lo1	Taf2	2.21	19.23	Predicted values are identical
sends_synaptic_output_to_region_Lo1	Notch	2.14	19.23	Predicted values are identical
sends_synaptic_output_to_region_Lo1	Hth_Opa	1.8	19.23	Predicted values are identical
sends_synaptic_output_to_region_Lo1	CG12768	1.8	19.23	Predicted values are identical
sends_synaptic_output_to_region_Lo1	Dip1	1.72	19.23	Predicted values are identical
sends_synaptic_output_to_region_Lo1	CG10904	1.7	19.23	Predicted values are identical
sends_synaptic_output_to_region_Lo1	RpIII128	1.68	19.23	Predicted values are identical
sends_synaptic_output_to_region_Lo1	crm	1.67	19.23	Predicted values are identical
sends_synaptic_output_to_region_Lo1	CG7928	1.64	19.23	Predicted values are identical
sends_synaptic_output_to_region_Lo1	CG2790	1.6	19.23	Predicted values are identical
sends_synaptic_output_to_region_Lo1	CG6163	1.58	19.23	Predicted values are identical
sends_synaptic_output_to_region_Lo1	brk	1.57	19.23	Predicted values are identical
sends_synaptic_output_to_region_Lo1	MED7	1.53	19.23	Predicted values are identical
sends_synaptic_output_to_region_Lo1	CG3919	1.42	19.23	Predicted values are identical
sends_synaptic_output_to_region_Lo1	Taf5	1.42	19.23	Predicted values are identical
sends_synaptic_output_to_region_Lo1	Lpt	1.42	19.23	Predicted values are identical
sends_synaptic_output_to_region_Lo1	stck	1.41	19.23	Predicted values are identical
sends_synaptic_output_to_region_Lo1	Mad	1.41	19.23	Predicted values are identical
sends_synaptic_output_to_region_Lo1	az2	1.41	19.23	Predicted values are identical
sends_synaptic_output_to_region_Lo1	CG7357	1.41	19.23	Predicted values are identical
sends_synaptic_output_to_region_Lo1	TfIIEalpha	1.41	19.23	Predicted values are identical
sends_synaptic_output_to_region_Lo1	CG15514	1.41	19.23	Predicted values are identical
sends_synaptic_output_to_region_Lo1	esn	1.4	19.23	Predicted values are identical
sends_synaptic_output_to_region_Lo1	CG17186	1.4	19.23	Predicted values are identical
sends_synaptic_output_to_region_Lo2	mTTF	2.05	0	Predicted values are identical
sends_synaptic_output_to_region_Lo2	Atac2	1.77	0	Predicted values are identical
sends_synaptic_output_to_region_Lo2	Hr78	1.72	0	Predicted values are identical
sends_synaptic_output_to_region_Lo2	cyc	1.72	0	Predicted values are identical
sends_synaptic_output_to_region_Lo2	RpII33	1.71	0	Predicted values are identical
sends_synaptic_output_to_region_Lo2	Fen1	1.7	0	Predicted values are identical
sends_synaptic_output_to_region_Lo2	MED4	1.69	0	Predicted values are identical
sends_synaptic_output_to_region_Lo2	CG3313	1.42	0	Predicted values are identical
sends_synaptic_output_to_region_Lo2	CG7745	1.42	0	Predicted values are identical
sends_synaptic_output_to_region_Lo2	Eip93F	1.41	0	Predicted values are identical
sends_synaptic_output_to_region_Lo2	Bx	1.41	0	Predicted values are identical
sends_synaptic_output_to_region_Lo2	pad	1.41	0	Predicted values are identical
sends_synaptic_output_to_region_Lo2	mld	1.41	0	Predicted values are identical
sends_synaptic_output_to_region_Lo2	CG14117	1.41	0	Predicted values are identical
sends_synaptic_output_to_region_Lo2	Ssrp	1.41	0	Predicted values are identical
sends_synaptic_output_to_region_Lo2	GATAd	1.41	0	Predicted values are identical
sends_synaptic_output_to_region_Lo2	tth	1.41	0	Predicted values are identical
sends_synaptic_output_to_region_Lo2	Bug22	1.41	0	Predicted values are identical
sends_synaptic_output_to_region_Lo2	CG18265	1.4	0	Predicted values are identical
sends_synaptic_output_to_region_Lo2	e(y)1	1.4	0	Predicted values are identical
sends_synaptic_output_to_region_Lo2	CG1647	1.39	0	Predicted values are identical
sends_synaptic_output_to_region_Lo2	CG32264	1.38	0	Predicted values are identical
sends_synaptic_output_to_region_Lo2	CG8388	1.37	0	Predicted values are identical
sends_synaptic_output_to_region_Lo2	CG11696	1.35	0	Predicted values are identical
sends_synaptic_output_to_region_Lo2	Mio	1.34	0	Predicted values are identical
sends_synaptic_output_to_region_Lo2	CG34376	1.34	0	Predicted values are identical
sends_synaptic_output_to_region_Lo2	caz	1.31	0	Predicted values are identical
sends_synaptic_output_to_region_Lo2	Mi-2	1.26	0	Predicted values are identical
sends_synaptic_output_to_region_Lo2	Mtp	1.25	0	Predicted values are identical
sends_synaptic_output_to_region_Lo2	Su(z)12	1.09	0	Predicted values are identical
sends_synaptic_output_to_region_Lo4	GATAd	3.67	20	Predicted values are identical
sends_synaptic_output_to_region_Lo4	CG31460	2.53	20	Predicted values are identical
sends_synaptic_output_to_region_Lo4	Erm_Ey	2.47	20	Predicted values are identical
sends_synaptic_output_to_region_Lo4	pzg	2.46	20	Predicted values are identical
sends_synaptic_output_to_region_Lo4	TH1	2.45	20	Predicted values are identical
sends_synaptic_output_to_region_Lo4	MED17	2.41	20	Predicted values are identical
sends_synaptic_output_to_region_Lo4	Hr38	2.36	20	Predicted values are identical
sends_synaptic_output_to_region_Lo4	ash2	2	20	Predicted values are identical
sends_synaptic_output_to_region_Lo4	CG11723	1.89	20	Predicted values are identical
sends_synaptic_output_to_region_Lo4	Notch	1.78	20	Predicted values are identical
sends_synaptic_output_to_region_Lo4	Bug22	1.76	20	Predicted values are identical
sends_synaptic_output_to_region_Lo4	ZnT49B	1.57	20	Predicted values are identical
sends_synaptic_output_to_region_Lo4	CG6765	1.54	20	Predicted values are identical
sends_synaptic_output_to_region_Lo4	CG9215	1.44	20	Predicted values are identical
sends_synaptic_output_to_region_Lo4	su(Hw)	1.42	20	Predicted values are identical
sends_synaptic_output_to_region_Lo4	pad	1.42	20	Predicted values are identical
sends_synaptic_output_to_region_Lo4	CR43671	1.42	20	Predicted values are identical
sends_synaptic_output_to_region_Lo4	CG12104	1.41	20	Predicted values are identical
sends_synaptic_output_to_region_Lo4	MRG15	1.41	20	Predicted values are identical
sends_synaptic_output_to_region_Lo4	CG8388	1.41	20	Predicted values are identical
sends_synaptic_output_to_region_Lo4	Ets97D	1.41	20	Predicted values are identical
sends_synaptic_output_to_region_Lo4	CG4565	1.41	20	Predicted values are identical
sends_synaptic_output_to_region_Lo4	CG6272	1.41	20	Predicted values are identical
sends_synaptic_output_to_region_Lo4	CG4820	1.4	20	Predicted values are identical
sends_synaptic_output_to_region_Lo4	Dip1	1.35	20	Predicted values are identical
sends_synaptic_output_to_region_Lo4	CG34376	1.35	20	Predicted values are identical
sends_synaptic_output_to_region_Lo4	Su(z)12	1.34	20	Predicted values are identical
sends_synaptic_output_to_region_Lo4	msl-3	1.23	20	Predicted values are identical
sends_synaptic_output_to_region_Lo4	CG8216	1.23	20	Predicted values are identical
sends_synaptic_output_to_region_Lo4	Mat1	1.23	20	Predicted values are identical
sends_synaptic_output_to_region_Lo5	CG6765	4.92	11.54	Predicted values are identical
sends_synaptic_output_to_region_Lo5	CG14117	3.77	11.54	Predicted values are identical
sends_synaptic_output_to_region_Lo5	E2f1	3.21	11.54	Predicted values are identical
sends_synaptic_output_to_region_Lo5	GATAd	3.19	11.54	Predicted values are identical
sends_synaptic_output_to_region_Lo5	Hr38	3.06	11.54	Predicted values are identical
sends_synaptic_output_to_region_Lo5	ERR	2.54	11.54	Predicted values are identical
sends_synaptic_output_to_region_Lo5	CG8145	2.51	11.54	Predicted values are identical
sends_synaptic_output_to_region_Lo5	Mes4	2.4	11.54	Predicted values are identical
sends_synaptic_output_to_region_Lo5	CG7785	2.19	11.54	Predicted values are identical
sends_synaptic_output_to_region_Lo5	Rbf	1.86	11.54	Predicted values are identical
sends_synaptic_output_to_region_Lo5	CG8388	1.71	11.54	Predicted values are identical
sends_synaptic_output_to_region_Lo5	CG13894	1.66	11.54	Predicted values are identical
sends_synaptic_output_to_region_Lo5	msl-3	1.42	11.54	Predicted values are identical
sends_synaptic_output_to_region_Lo5	Eip74EF	1.41	11.54	Predicted values are identical
sends_synaptic_output_to_region_Lo5	CG8924	1.41	11.54	Predicted values are identical
sends_synaptic_output_to_region_Lo5	Hbn_Opa_Slp	1.41	11.54	Predicted values are identical
sends_synaptic_output_to_region_Lo5	MBD-R2	1.41	11.54	Predicted values are identical
sends_synaptic_output_to_region_Lo5	Notch	1.41	11.54	Predicted values are identical
sends_synaptic_output_to_region_Lo5	CG7987	1.4	11.54	Predicted values are identical
sends_synaptic_output_to_region_Lo5	lilli	1.28	11.54	Predicted values are identical
sends_synaptic_output_to_region_Lo5	Su(z)12	1.26	11.54	Predicted values are identical
sends_synaptic_output_to_region_Lo5	Bug22	1.17	11.54	Predicted values are identical
sends_synaptic_output_to_region_Lo5	Dh44-R2	1.1	11.54	Predicted values are identical
sends_synaptic_output_to_region_Lo5	HP1c	1.06	11.54	Predicted values are identical
sends_synaptic_output_to_region_Lo5	Pbp95	1	11.54	Predicted values are identical
sends_synaptic_output_to_region_Lo5	Ada2b	1	11.54	Predicted values are identical
sends_synaptic_output_to_region_Lo5	CG18476	1	11.54	Predicted values are identical
sends_synaptic_output_to_region_Lo5	Ravus	1	11.54	Predicted values are identical
sends_synaptic_output_to_region_Lo5	CG5180	1	11.54	Predicted values are identical
sends_synaptic_output_to_region_Lo5	mld	1	11.54	Predicted values are identical
receives_synaptic_input_in_region_lamina	CG8145	1	0	Predicted values are identical
receives_synaptic_input_in_region_lamina	cyc	1	0	Predicted values are identical
receives_synaptic_input_in_region_lamina	Su(var)2-10	1	0	Predicted values are identical
receives_synaptic_input_in_region_lamina	l(2)k10201	1	0	Predicted values are identical
receives_synaptic_input_in_region_lamina	CG11696	1	0	Predicted values are identical
receives_synaptic_input_in_region_lamina	ush	1	0	Predicted values are identical
receives_synaptic_input_in_region_lamina	CG14667	0	0	Predicted values are identical
receives_synaptic_input_in_region_lamina	CG12162	0	0	Predicted values are identical
receives_synaptic_input_in_region_lamina	Snr1	0	0	Predicted values are identical
receives_synaptic_input_in_region_lamina	CG10979	0	0	Predicted values are identical
receives_synaptic_input_in_region_lamina	CG1024	0	0	Predicted values are identical
receives_synaptic_input_in_region_lamina	CG1965	0	0	Predicted values are identical
receives_synaptic_input_in_region_lamina	Pbp95	0	0	Predicted values are identical
receives_synaptic_input_in_region_lamina	Ada2b	0	0	Predicted values are identical
receives_synaptic_input_in_region_lamina	stck	0	0	Predicted values are identical
receives_synaptic_input_in_region_lamina	CG31460	0	0	Predicted values are identical
receives_synaptic_input_in_region_lamina	CG8159	0	0	Predicted values are identical
receives_synaptic_input_in_region_lamina	M1BP	0	0	Predicted values are identical
receives_synaptic_input_in_region_lamina	hng2	0	0	Predicted values are identical
receives_synaptic_input_in_region_lamina	Kdm2	0	0	Predicted values are identical
receives_synaptic_input_in_region_lamina	sage	0	0	Predicted values are identical
receives_synaptic_input_in_region_lamina	Crc	0	0	Predicted values are identical
receives_synaptic_input_in_region_lamina	CG6254	0	0	Predicted values are identical
receives_synaptic_input_in_region_lamina	Rfx	0	0	Predicted values are identical
receives_synaptic_input_in_region_lamina	CG4565	0	0	Predicted values are identical
receives_synaptic_input_in_region_lamina	CG4820	0	0	Predicted values are identical
receives_synaptic_input_in_region_lamina	CG6689	0	0	Predicted values are identical
receives_synaptic_input_in_region_lamina	CG14710	0	0	Predicted values are identical
receives_synaptic_input_in_region_lamina	CG14712	0	0	Predicted values are identical
receives_synaptic_input_in_region_lamina	CG18476	0	0	Predicted values are identical
receives_synaptic_input_in_region_M1	mld	4.06	34.62	0.707106781186548
receives_synaptic_input_in_region_M1	trr	3.65	34.62	0.707106781186548
receives_synaptic_input_in_region_M1	Erm_Ey	3.45	34.62	0.707106781186548
receives_synaptic_input_in_region_M1	Brf	3.36	34.62	0.707106781186548
receives_synaptic_input_in_region_M1	CG10979	3.15	34.62	0.707106781186548
receives_synaptic_input_in_region_M1	Su(var)2-HP2	2.84	34.62	0.707106781186548
receives_synaptic_input_in_region_M1	Cdc5	2.77	34.62	0.707106781186548
receives_synaptic_input_in_region_M1	CG32982	2.61	34.62	0.707106781186548
receives_synaptic_input_in_region_M1	Side	2.57	34.62	0.707106781186548
receives_synaptic_input_in_region_M1	mor	2.55	34.62	0.707106781186548
receives_synaptic_input_in_region_M1	E(z)	2.54	34.62	0.707106781186548
receives_synaptic_input_in_region_M1	CG15073	2.53	34.62	0.707106781186548
receives_synaptic_input_in_region_M1	CG8944	2.45	34.62	0.707106781186548
receives_synaptic_input_in_region_M1	Bug22	2.34	34.62	0.707106781186548
receives_synaptic_input_in_region_M1	Max	2.28	34.62	0.707106781186548
receives_synaptic_input_in_region_M1	CG4820	2.19	34.62	0.707106781186548
receives_synaptic_input_in_region_M1	brk	2.15	34.62	0.707106781186548
receives_synaptic_input_in_region_M1	CG3065	1.98	34.62	0.707106781186548
receives_synaptic_input_in_region_M1	Mat1	1.98	34.62	0.707106781186548
receives_synaptic_input_in_region_M1	Su(var)2-10	1.94	34.62	0.707106781186548
receives_synaptic_input_in_region_M1	CG4360	1.93	34.62	0.707106781186548
receives_synaptic_input_in_region_M1	CG34376	1.93	34.62	0.707106781186548
receives_synaptic_input_in_region_M1	shn	1.91	34.62	0.707106781186548
receives_synaptic_input_in_region_M1	CG8216	1.9	34.62	0.707106781186548
receives_synaptic_input_in_region_M1	Mes4	1.87	34.62	0.707106781186548
receives_synaptic_input_in_region_M1	CG6163	1.72	34.62	0.707106781186548
receives_synaptic_input_in_region_M1	caz	1.72	34.62	0.707106781186548
receives_synaptic_input_in_region_M1	TH1	1.72	34.62	0.707106781186548
receives_synaptic_input_in_region_M1	CG11696	1.71	34.62	0.707106781186548
receives_synaptic_input_in_region_M1	CG7785	1.7	34.62	0.707106781186548
receives_synaptic_input_in_region_M2	CG1965	6.45	12	0.707106781186548
receives_synaptic_input_in_region_M2	CG3065	5.58	12	0.707106781186548
receives_synaptic_input_in_region_M2	Su(var)3-7	4.33	12	0.707106781186548
receives_synaptic_input_in_region_M2	CG13123	4.32	12	0.707106781186548
receives_synaptic_input_in_region_M2	CG12236	4.12	12	0.707106781186548
receives_synaptic_input_in_region_M2	esn	3.89	12	0.707106781186548
receives_synaptic_input_in_region_M2	Ravus	3.77	12	0.707106781186548
receives_synaptic_input_in_region_M2	pr-set7	3.35	12	0.707106781186548
receives_synaptic_input_in_region_M2	Su(z)12	3.14	12	0.707106781186548
receives_synaptic_input_in_region_M2	CG30020	2.94	12	0.707106781186548
receives_synaptic_input_in_region_M2	CR43671	2.78	12	0.707106781186548
receives_synaptic_input_in_region_M2	Hr38	2.72	12	0.707106781186548
receives_synaptic_input_in_region_M2	Bug22	2.71	12	0.707106781186548
receives_synaptic_input_in_region_M2	CG6276	2.53	12	0.707106781186548
receives_synaptic_input_in_region_M2	CG11695	2.45	12	0.707106781186548
receives_synaptic_input_in_region_M2	Rabex-5	2.44	12	0.707106781186548
receives_synaptic_input_in_region_M2	CG11906	2.42	12	0.707106781186548
receives_synaptic_input_in_region_M2	CG1792	2.42	12	0.707106781186548
receives_synaptic_input_in_region_M2	fd68A	2.27	12	0.707106781186548
receives_synaptic_input_in_region_M2	CG12155	2.24	12	0.707106781186548
receives_synaptic_input_in_region_M2	net	2.2	12	0.707106781186548
receives_synaptic_input_in_region_M2	CG7518	2.13	12	0.707106781186548
receives_synaptic_input_in_region_M2	CG14117	2.13	12	0.707106781186548
receives_synaptic_input_in_region_M2	CG2712	2.12	12	0.707106781186548
receives_synaptic_input_in_region_M2	pad	2.09	12	0.707106781186548
receives_synaptic_input_in_region_M2	egg	2.08	12	0.707106781186548
receives_synaptic_input_in_region_M2	Bap60	2.08	12	0.707106781186548
receives_synaptic_input_in_region_M2	Su(var)2-HP2	2.07	12	0.707106781186548
receives_synaptic_input_in_region_M2	CG11317	2.03	12	0.707106781186548
receives_synaptic_input_in_region_M2	CG3815	2	12	0.707106781186548
receives_synaptic_input_in_region_M3	CG1024	6.66	27.27	0
receives_synaptic_input_in_region_M3	Dref	5.7	27.27	0
receives_synaptic_input_in_region_M3	ssp	4.3	27.27	0
receives_synaptic_input_in_region_M3	Ssrp	4.29	27.27	0
receives_synaptic_input_in_region_M3	Kdm2	3.83	27.27	0
receives_synaptic_input_in_region_M3	msl-3	3.65	27.27	0
receives_synaptic_input_in_region_M3	Mes4	3.6	27.27	0
receives_synaptic_input_in_region_M3	CG15514	3.47	27.27	0
receives_synaptic_input_in_region_M3	row	3.07	27.27	0
receives_synaptic_input_in_region_M3	E2f1	2.7	27.27	0
receives_synaptic_input_in_region_M3	CG6276	2.69	27.27	0
receives_synaptic_input_in_region_M3	CG4854	2.65	27.27	0
receives_synaptic_input_in_region_M3	NELF-B	2.65	27.27	0
receives_synaptic_input_in_region_M3	CG13775	2.62	27.27	0
receives_synaptic_input_in_region_M3	CG14117	2.48	27.27	0
receives_synaptic_input_in_region_M3	CG8216	2.42	27.27	0
receives_synaptic_input_in_region_M3	pzg	2.4	27.27	0
receives_synaptic_input_in_region_M3	ZnT49B	2.32	27.27	0
receives_synaptic_input_in_region_M3	fd68A	2.23	27.27	0
receives_synaptic_input_in_region_M3	Fen1	2.13	27.27	0
receives_synaptic_input_in_region_M3	HP1c	2.12	27.27	0
receives_synaptic_input_in_region_M3	CG12104	1.97	27.27	0
receives_synaptic_input_in_region_M3	esn	1.91	27.27	0
receives_synaptic_input_in_region_M3	Ravus	1.82	27.27	0
receives_synaptic_input_in_region_M3	CG13123	1.81	27.27	0
receives_synaptic_input_in_region_M3	Opbp	1.78	27.27	0
receives_synaptic_input_in_region_M3	CG18476	1.73	27.27	0
receives_synaptic_input_in_region_M3	crm	1.7	27.27	0
receives_synaptic_input_in_region_M3	egg	1.68	27.27	0
receives_synaptic_input_in_region_M3	caz	1.66	27.27	0
receives_synaptic_input_in_region_M4	CG12267	3.96	40.91	0.447213595499958
receives_synaptic_input_in_region_M4	crm	3.75	40.91	0.447213595499958
receives_synaptic_input_in_region_M4	tth	3.03	40.91	0.447213595499958
receives_synaptic_input_in_region_M4	CG11695	2.76	40.91	0.447213595499958
receives_synaptic_input_in_region_M4	CG6163	2.54	40.91	0.447213595499958
receives_synaptic_input_in_region_M4	Eip93F	2.45	40.91	0.447213595499958
receives_synaptic_input_in_region_M4	brk	2.37	40.91	0.447213595499958
receives_synaptic_input_in_region_M4	RpIII128	2.31	40.91	0.447213595499958
receives_synaptic_input_in_region_M4	CG4936	2.21	40.91	0.447213595499958
receives_synaptic_input_in_region_M4	CG12155	2.14	40.91	0.447213595499958
receives_synaptic_input_in_region_M4	Cdc5	1.99	40.91	0.447213595499958
receives_synaptic_input_in_region_M4	CG5953	1.97	40.91	0.447213595499958
receives_synaptic_input_in_region_M4	Eip74EF	1.93	40.91	0.447213595499958
receives_synaptic_input_in_region_M4	Side	1.92	40.91	0.447213595499958
receives_synaptic_input_in_region_M4	CG5180	1.91	40.91	0.447213595499958
receives_synaptic_input_in_region_M4	Cp190	1.83	40.91	0.447213595499958
receives_synaptic_input_in_region_M4	Kdm2	1.8	40.91	0.447213595499958
receives_synaptic_input_in_region_M4	pr-set7	1.75	40.91	0.447213595499958
receives_synaptic_input_in_region_M4	Notch	1.71	40.91	0.447213595499958
receives_synaptic_input_in_region_M4	TfIIEalpha	1.7	40.91	0.447213595499958
receives_synaptic_input_in_region_M4	CG12219	1.61	40.91	0.447213595499958
receives_synaptic_input_in_region_M4	CG7357	1.59	40.91	0.447213595499958
receives_synaptic_input_in_region_M4	Erm_Ey	1.55	40.91	0.447213595499958
receives_synaptic_input_in_region_M4	CR43670	1.53	40.91	0.447213595499958
receives_synaptic_input_in_region_M4	mamo	1.53	40.91	0.447213595499958
receives_synaptic_input_in_region_M4	CG44002	1.52	40.91	0.447213595499958
receives_synaptic_input_in_region_M4	Kdm4A	1.42	40.91	0.447213595499958
receives_synaptic_input_in_region_M4	CG2790	1.42	40.91	0.447213595499958
receives_synaptic_input_in_region_M4	Slp_D	1.41	40.91	0.447213595499958
receives_synaptic_input_in_region_M4	Bap60	1.41	40.91	0.447213595499958
receives_synaptic_input_in_region_M5	brk	5.49	36	0.2
receives_synaptic_input_in_region_M5	CG13624	2.94	36	0.2
receives_synaptic_input_in_region_M5	CG4820	2.92	36	0.2
receives_synaptic_input_in_region_M5	Sox14	2.75	36	0.2
receives_synaptic_input_in_region_M5	cyc	2.62	36	0.2
receives_synaptic_input_in_region_M5	Side	2.55	36	0.2
receives_synaptic_input_in_region_M5	CG6683	2.4	36	0.2
receives_synaptic_input_in_region_M5	CG1602	2.29	36	0.2
receives_synaptic_input_in_region_M5	fu2	2.24	36	0.2
receives_synaptic_input_in_region_M5	Hmr	2.2	36	0.2
receives_synaptic_input_in_region_M5	CG5953	2.17	36	0.2
receives_synaptic_input_in_region_M5	CG10979	2.16	36	0.2
receives_synaptic_input_in_region_M5	TFAM	2.04	36	0.2
receives_synaptic_input_in_region_M5	Kdm2	2.04	36	0.2
receives_synaptic_input_in_region_M5	egg	1.98	36	0.2
receives_synaptic_input_in_region_M5	Cdc5	1.93	36	0.2
receives_synaptic_input_in_region_M5	CG9948	1.92	36	0.2
receives_synaptic_input_in_region_M5	Erm_Ey	1.92	36	0.2
receives_synaptic_input_in_region_M5	CG7818	1.86	36	0.2
receives_synaptic_input_in_region_M5	CG3281	1.76	36	0.2
receives_synaptic_input_in_region_M5	E2f1	1.73	36	0.2
receives_synaptic_input_in_region_M5	CG33213	1.72	36	0.2
receives_synaptic_input_in_region_M5	Rfx	1.61	36	0.2
receives_synaptic_input_in_region_M5	CG18476	1.6	36	0.2
receives_synaptic_input_in_region_M5	CG6163	1.59	36	0.2
receives_synaptic_input_in_region_M5	MRG15	1.59	36	0.2
receives_synaptic_input_in_region_M5	Bug22	1.54	36	0.2
receives_synaptic_input_in_region_M5	dwg	1.54	36	0.2
receives_synaptic_input_in_region_M5	CG11695	1.48	36	0.2
receives_synaptic_input_in_region_M5	TH1	1.47	36	0.2
receives_synaptic_input_in_region_M6	hng3	2.52	16.67	Predicted values are identical
receives_synaptic_input_in_region_M6	MED25	2.42	16.67	Predicted values are identical
receives_synaptic_input_in_region_M6	CG7386	2.33	16.67	Predicted values are identical
receives_synaptic_input_in_region_M6	lid	2.14	16.67	Predicted values are identical
receives_synaptic_input_in_region_M6	CG31510	2.03	16.67	Predicted values are identical
receives_synaptic_input_in_region_M6	yem	1.73	16.67	Predicted values are identical
receives_synaptic_input_in_region_M6	Su(z)2	1.69	16.67	Predicted values are identical
receives_synaptic_input_in_region_M6	stck	1.67	16.67	Predicted values are identical
receives_synaptic_input_in_region_M6	CG30020	1.65	16.67	Predicted values are identical
receives_synaptic_input_in_region_M6	CG4820	1.61	16.67	Predicted values are identical
receives_synaptic_input_in_region_M6	CR43670	1.53	16.67	Predicted values are identical
receives_synaptic_input_in_region_M6	Eip93F	1.52	16.67	Predicted values are identical
receives_synaptic_input_in_region_M6	trr	1.42	16.67	Predicted values are identical
receives_synaptic_input_in_region_M6	CG32982	1.42	16.67	Predicted values are identical
receives_synaptic_input_in_region_M6	CG10979	1.41	16.67	Predicted values are identical
receives_synaptic_input_in_region_M6	caz	1.41	16.67	Predicted values are identical
receives_synaptic_input_in_region_M6	Lmpt	1.41	16.67	Predicted values are identical
receives_synaptic_input_in_region_M6	CG13775	1.41	16.67	Predicted values are identical
receives_synaptic_input_in_region_M6	CG11398	1.38	16.67	Predicted values are identical
receives_synaptic_input_in_region_M6	sage	1.37	16.67	Predicted values are identical
receives_synaptic_input_in_region_M6	CG11906	1.34	16.67	Predicted values are identical
receives_synaptic_input_in_region_M6	l(2)k10201	1.34	16.67	Predicted values are identical
receives_synaptic_input_in_region_M6	CG3815	1.32	16.67	Predicted values are identical
receives_synaptic_input_in_region_M6	Max	1.27	16.67	Predicted values are identical
receives_synaptic_input_in_region_M6	Trf	1.25	16.67	Predicted values are identical
receives_synaptic_input_in_region_M6	CG7357	1.06	16.67	Predicted values are identical
receives_synaptic_input_in_region_M6	CG2790	1	16.67	Predicted values are identical
receives_synaptic_input_in_region_M6	CG1602	1	16.67	Predicted values are identical
receives_synaptic_input_in_region_M6	Pbp95	1	16.67	Predicted values are identical
receives_synaptic_input_in_region_M6	CG14712	1	16.67	Predicted values are identical
receives_synaptic_input_in_region_M8	CG12768	3.91	13.04	Predicted values are identical
receives_synaptic_input_in_region_M8	MBD-R2	3.06	13.04	Predicted values are identical
receives_synaptic_input_in_region_M8	CR43670	2.37	13.04	Predicted values are identical
receives_synaptic_input_in_region_M8	Rabex-5	2.07	13.04	Predicted values are identical
receives_synaptic_input_in_region_M8	Ravus	2.07	13.04	Predicted values are identical
receives_synaptic_input_in_region_M8	wdn	1.99	13.04	Predicted values are identical
receives_synaptic_input_in_region_M8	CG1603	1.96	13.04	Predicted values are identical
receives_synaptic_input_in_region_M8	MED7	1.79	13.04	Predicted values are identical
receives_synaptic_input_in_region_M8	CG15011	1.73	13.04	Predicted values are identical
receives_synaptic_input_in_region_M8	ssp	1.71	13.04	Predicted values are identical
receives_synaptic_input_in_region_M8	CG2875	1.69	13.04	Predicted values are identical
receives_synaptic_input_in_region_M8	CG5245	1.67	13.04	Predicted values are identical
receives_synaptic_input_in_region_M8	Sox14	1.67	13.04	Predicted values are identical
receives_synaptic_input_in_region_M8	CG3313	1.64	13.04	Predicted values are identical
receives_synaptic_input_in_region_M8	Kdm4A	1.64	13.04	Predicted values are identical
receives_synaptic_input_in_region_M8	pad	1.53	13.04	Predicted values are identical
receives_synaptic_input_in_region_M8	CG2116	1.47	13.04	Predicted values are identical
receives_synaptic_input_in_region_M8	dom	1.41	13.04	Predicted values are identical
receives_synaptic_input_in_region_M8	egg	1.41	13.04	Predicted values are identical
receives_synaptic_input_in_region_M8	Opbp	1.41	13.04	Predicted values are identical
receives_synaptic_input_in_region_M8	CG3847	1.41	13.04	Predicted values are identical
receives_synaptic_input_in_region_M8	CG6683	1.41	13.04	Predicted values are identical
receives_synaptic_input_in_region_M8	trr	1.4	13.04	Predicted values are identical
receives_synaptic_input_in_region_M8	hpo	1.38	13.04	Predicted values are identical
receives_synaptic_input_in_region_M8	ush	1.38	13.04	Predicted values are identical
receives_synaptic_input_in_region_M8	gce	1.33	13.04	Predicted values are identical
receives_synaptic_input_in_region_M8	Spt3	1.32	13.04	Predicted values are identical
receives_synaptic_input_in_region_M8	CG44247	1.29	13.04	Predicted values are identical
receives_synaptic_input_in_region_M8	CG8159	1.28	13.04	Predicted values are identical
receives_synaptic_input_in_region_M8	CG17361	1.2	13.04	Predicted values are identical
receives_synaptic_input_in_region_M9	Eip93F	6.58	21.74	Predicted values are identical
receives_synaptic_input_in_region_M9	MED17	3.78	21.74	Predicted values are identical
receives_synaptic_input_in_region_M9	CkIIalpha-i1	2.6	21.74	Predicted values are identical
receives_synaptic_input_in_region_M9	Rabex-5	2.08	21.74	Predicted values are identical
receives_synaptic_input_in_region_M9	Spt5	2.05	21.74	Predicted values are identical
receives_synaptic_input_in_region_M9	hng3	2.03	21.74	Predicted values are identical
receives_synaptic_input_in_region_M9	CG3838	1.99	21.74	Predicted values are identical
receives_synaptic_input_in_region_M9	CG44002	1.89	21.74	Predicted values are identical
receives_synaptic_input_in_region_M9	tio	1.82	21.74	Predicted values are identical
receives_synaptic_input_in_region_M9	rgr	1.72	21.74	Predicted values are identical
receives_synaptic_input_in_region_M9	CG2875	1.72	21.74	Predicted values are identical
receives_synaptic_input_in_region_M9	Dh44-R2	1.7	21.74	Predicted values are identical
receives_synaptic_input_in_region_M9	pad	1.68	21.74	Predicted values are identical
receives_synaptic_input_in_region_M9	pita	1.66	21.74	Predicted values are identical
receives_synaptic_input_in_region_M9	CG14712	1.56	21.74	Predicted values are identical
receives_synaptic_input_in_region_M9	dom	1.43	21.74	Predicted values are identical
receives_synaptic_input_in_region_M9	hng2	1.42	21.74	Predicted values are identical
receives_synaptic_input_in_region_M9	Rfx	1.42	21.74	Predicted values are identical
receives_synaptic_input_in_region_M9	Dip1	1.42	21.74	Predicted values are identical
receives_synaptic_input_in_region_M9	E2f1	1.41	21.74	Predicted values are identical
receives_synaptic_input_in_region_M9	ppl	1.41	21.74	Predicted values are identical
receives_synaptic_input_in_region_M9	bon	1.41	21.74	Predicted values are identical
receives_synaptic_input_in_region_M9	CG4854	1.41	21.74	Predicted values are identical
receives_synaptic_input_in_region_M9	CG13894	1.41	21.74	Predicted values are identical
receives_synaptic_input_in_region_M9	NC2beta	1.41	21.74	Predicted values are identical
receives_synaptic_input_in_region_M9	Lhr	1.4	21.74	Predicted values are identical
receives_synaptic_input_in_region_M9	Ssl1	1.39	21.74	Predicted values are identical
receives_synaptic_input_in_region_M9	crm	1.39	21.74	Predicted values are identical
receives_synaptic_input_in_region_M9	CG13624	1.39	21.74	Predicted values are identical
receives_synaptic_input_in_region_M9	CTCF	1.39	21.74	Predicted values are identical
receives_synaptic_input_in_region_M10	CG33213	2.22	0	Predicted values are identical
receives_synaptic_input_in_region_M10	Eip93F	1.62	0	Predicted values are identical
receives_synaptic_input_in_region_M10	CG3919	1.42	0	Predicted values are identical
receives_synaptic_input_in_region_M10	Chrac-14	1.42	0	Predicted values are identical
receives_synaptic_input_in_region_M10	CG17359	1.41	0	Predicted values are identical
receives_synaptic_input_in_region_M10	Spt5	1.41	0	Predicted values are identical
receives_synaptic_input_in_region_M10	CG14710	1.41	0	Predicted values are identical
receives_synaptic_input_in_region_M10	CG12659	1.4	0	Predicted values are identical
receives_synaptic_input_in_region_M10	CG8281	1.4	0	Predicted values are identical
receives_synaptic_input_in_region_M10	CG11696	1.4	0	Predicted values are identical
receives_synaptic_input_in_region_M10	Hmr	1.4	0	Predicted values are identical
receives_synaptic_input_in_region_M10	Hr39	1.39	0	Predicted values are identical
receives_synaptic_input_in_region_M10	MED4	1.39	0	Predicted values are identical
receives_synaptic_input_in_region_M10	stck	1.37	0	Predicted values are identical
receives_synaptic_input_in_region_M10	CG3838	1.37	0	Predicted values are identical
receives_synaptic_input_in_region_M10	CG45071	1.36	0	Predicted values are identical
receives_synaptic_input_in_region_M10	CG16863	1.3	0	Predicted values are identical
receives_synaptic_input_in_region_M10	pr-set7	1.2	0	Predicted values are identical
receives_synaptic_input_in_region_M10	CG12162	1.01	0	Predicted values are identical
receives_synaptic_input_in_region_M10	CG31460	1	0	Predicted values are identical
receives_synaptic_input_in_region_M10	sage	1	0	Predicted values are identical
receives_synaptic_input_in_region_M10	CG6254	1	0	Predicted values are identical
receives_synaptic_input_in_region_M10	MED7	1	0	Predicted values are identical
receives_synaptic_input_in_region_M10	CG14712	1	0	Predicted values are identical
receives_synaptic_input_in_region_M10	CG3313	1	0	Predicted values are identical
receives_synaptic_input_in_region_M10	CG7518	1	0	Predicted values are identical
receives_synaptic_input_in_region_M10	CG17186	1	0	Predicted values are identical
receives_synaptic_input_in_region_M10	trem	1	0	Predicted values are identical
receives_synaptic_input_in_region_M10	CG4936	1	0	Predicted values are identical
receives_synaptic_input_in_region_M10	CG4360	1	0	Predicted values are identical
receives_synaptic_input_in_region_Lop1	lilli	1.73	0	Predicted values are identical
receives_synaptic_input_in_region_Lop1	CG6254	1.73	0	Predicted values are identical
receives_synaptic_input_in_region_Lop1	RpIII128	1.41	0	Predicted values are identical
receives_synaptic_input_in_region_Lop1	CG8950	1.41	0	Predicted values are identical
receives_synaptic_input_in_region_Lop1	CG8159	1.41	0	Predicted values are identical
receives_synaptic_input_in_region_Lop1	CG31510	1.41	0	Predicted values are identical
receives_synaptic_input_in_region_Lop1	Fen1	1.32	0	Predicted values are identical
receives_synaptic_input_in_region_Lop1	CG5245	1.31	0	Predicted values are identical
receives_synaptic_input_in_region_Lop1	Iswi	1.16	0	Predicted values are identical
receives_synaptic_input_in_region_Lop1	CG12162	1	0	Predicted values are identical
receives_synaptic_input_in_region_Lop1	Snr1	1	0	Predicted values are identical
receives_synaptic_input_in_region_Lop1	CG1024	1	0	Predicted values are identical
receives_synaptic_input_in_region_Lop1	Ada2b	1	0	Predicted values are identical
receives_synaptic_input_in_region_Lop1	stck	1	0	Predicted values are identical
receives_synaptic_input_in_region_Lop1	M1BP	1	0	Predicted values are identical
receives_synaptic_input_in_region_Lop1	CG4565	1	0	Predicted values are identical
receives_synaptic_input_in_region_Lop1	CG3313	1	0	Predicted values are identical
receives_synaptic_input_in_region_Lop1	Spt3	1	0	Predicted values are identical
receives_synaptic_input_in_region_Lop1	CG6276	1	0	Predicted values are identical
receives_synaptic_input_in_region_Lop1	mor	1	0	Predicted values are identical
receives_synaptic_input_in_region_Lop1	pad	1	0	Predicted values are identical
receives_synaptic_input_in_region_Lop1	Brf	1	0	Predicted values are identical
receives_synaptic_input_in_region_Lop1	CG7357	1	0	Predicted values are identical
receives_synaptic_input_in_region_Lop1	CG7928	1	0	Predicted values are identical
receives_synaptic_input_in_region_Lop1	Cdc5	1	0	Predicted values are identical
receives_synaptic_input_in_region_Lop1	CG2199	1	0	Predicted values are identical
receives_synaptic_input_in_region_Lop1	Asciz	1	0	Predicted values are identical
receives_synaptic_input_in_region_Lop1	CG9948	1	0	Predicted values are identical
receives_synaptic_input_in_region_Lop1	CG6765	1	0	Predicted values are identical
receives_synaptic_input_in_region_Lop1	TfIIEalpha	1	0	Predicted values are identical
receives_synaptic_input_in_region_Lop3	fu2	1.41	0	Predicted values are identical
receives_synaptic_input_in_region_Lop3	bon	1.41	0	Predicted values are identical
receives_synaptic_input_in_region_Lop3	CG9305	1.41	0	Predicted values are identical
receives_synaptic_input_in_region_Lop3	CG3847	1.41	0	Predicted values are identical
receives_synaptic_input_in_region_Lop3	TfIIEalpha	1.39	0	Predicted values are identical
receives_synaptic_input_in_region_Lop3	CG12162	1	0	Predicted values are identical
receives_synaptic_input_in_region_Lop3	M1BP	1	0	Predicted values are identical
receives_synaptic_input_in_region_Lop3	hng2	1	0	Predicted values are identical
receives_synaptic_input_in_region_Lop3	mor	1	0	Predicted values are identical
receives_synaptic_input_in_region_Lop3	Dad	1	0	Predicted values are identical
receives_synaptic_input_in_region_Lop3	Brf	1	0	Predicted values are identical
receives_synaptic_input_in_region_Lop3	CG7357	1	0	Predicted values are identical
receives_synaptic_input_in_region_Lop3	CG4360	1	0	Predicted values are identical
receives_synaptic_input_in_region_Lop3	Ets97D	1	0	Predicted values are identical
receives_synaptic_input_in_region_Lop3	CG33213	1	0	Predicted values are identical
receives_synaptic_input_in_region_Lop3	CG11317	1	0	Predicted values are identical
receives_synaptic_input_in_region_Lop3	CG6683	1	0	Predicted values are identical
receives_synaptic_input_in_region_Lop3	CG6163	1	0	Predicted values are identical
receives_synaptic_input_in_region_Lop3	Trl	1	0	Predicted values are identical
receives_synaptic_input_in_region_Lop3	CTPsyn	1	0	Predicted values are identical
receives_synaptic_input_in_region_Lop3	esn	1	0	Predicted values are identical
receives_synaptic_input_in_region_Lop3	az2	1	0	Predicted values are identical
receives_synaptic_input_in_region_Lop3	CG1603	1	0	Predicted values are identical
receives_synaptic_input_in_region_Lop3	CG8216	1	0	Predicted values are identical
receives_synaptic_input_in_region_Lop3	mute	1	0	Predicted values are identical
receives_synaptic_input_in_region_Lop3	hpo	1	0	Predicted values are identical
receives_synaptic_input_in_region_Lop3	pita	1	0	Predicted values are identical
receives_synaptic_input_in_region_Lop3	CG44247	1	0	Predicted values are identical
receives_synaptic_input_in_region_Lop3	Rbf	1	0	Predicted values are identical
receives_synaptic_input_in_region_Lop3	ph-p	1	0	Predicted values are identical
Synapsed_to_C3	Kdm2	1.71	0	Predicted values are identical
Synapsed_to_C3	CG14712	1.42	0	Predicted values are identical
Synapsed_to_C3	E2f1	1.41	0	Predicted values are identical
Synapsed_to_C3	CG11560	1.41	0	Predicted values are identical
Synapsed_to_C3	Mat1	1.41	0	Predicted values are identical
Synapsed_to_C3	CG11695	1.4	0	Predicted values are identical
Synapsed_to_C3	Eip93F	1.4	0	Predicted values are identical
Synapsed_to_C3	Hr96	1.36	0	Predicted values are identical
Synapsed_to_C3	sba	1.34	0	Predicted values are identical
Synapsed_to_C3	Ets97D	1.32	0	Predicted values are identical
Synapsed_to_C3	hng2	1	0	Predicted values are identical
Synapsed_to_C3	Crc	1	0	Predicted values are identical
Synapsed_to_C3	Rfx	1	0	Predicted values are identical
Synapsed_to_C3	su(Hw)	1	0	Predicted values are identical
Synapsed_to_C3	Dad	1	0	Predicted values are identical
Synapsed_to_C3	CG31224	1	0	Predicted values are identical
Synapsed_to_C3	CG4936	1	0	Predicted values are identical
Synapsed_to_C3	ash2	1	0	Predicted values are identical
Synapsed_to_C3	CG31510	1	0	Predicted values are identical
Synapsed_to_C3	CG7386	1	0	Predicted values are identical
Synapsed_to_C3	CG14117	1	0	Predicted values are identical
Synapsed_to_C3	CTPsyn	1	0	Predicted values are identical
Synapsed_to_C3	CG45071	1	0	Predicted values are identical
Synapsed_to_C3	Su(z)12	1	0	Predicted values are identical
Synapsed_to_C3	jing	1	0	Predicted values are identical
Synapsed_to_C3	shn	1	0	Predicted values are identical
Synapsed_to_C3	row	1	0	Predicted values are identical
Synapsed_to_C3	Hmg-2	1	0	Predicted values are identical
Synapsed_to_C3	trr	1	0	Predicted values are identical
Synapsed_to_C3	ph-p	1	0	Predicted values are identical
Synapsed_to_Dm10	mTTF	2.1	9.09	Predicted values are identical
Synapsed_to_Dm10	Dip1	1.94	9.09	Predicted values are identical
Synapsed_to_Dm10	CG4707	1.93	9.09	Predicted values are identical
Synapsed_to_Dm10	Ravus	1.73	9.09	Predicted values are identical
Synapsed_to_Dm10	zf30C	1.69	9.09	Predicted values are identical
Synapsed_to_Dm10	CG11560	1.42	9.09	Predicted values are identical
Synapsed_to_Dm10	mor	1.41	9.09	Predicted values are identical
Synapsed_to_Dm10	tio	1.41	9.09	Predicted values are identical
Synapsed_to_Dm10	Snr1	1.4	9.09	Predicted values are identical
Synapsed_to_Dm10	CG4936	1.4	9.09	Predicted values are identical
Synapsed_to_Dm10	CG7745	1.39	9.09	Predicted values are identical
Synapsed_to_Dm10	CG2790	1.39	9.09	Predicted values are identical
Synapsed_to_Dm10	CG7928	1.36	9.09	Predicted values are identical
Synapsed_to_Dm10	CG3919	1.32	9.09	Predicted values are identical
Synapsed_to_Dm10	Ada2b	1.2	9.09	Predicted values are identical
Synapsed_to_Dm10	CG7386	1.12	9.09	Predicted values are identical
Synapsed_to_Dm10	CG10209	1.03	9.09	Predicted values are identical
Synapsed_to_Dm10	CG32982	1.02	9.09	Predicted values are identical
Synapsed_to_Dm10	Pbp95	1	9.09	Predicted values are identical
Synapsed_to_Dm10	MED7	1	9.09	Predicted values are identical
Synapsed_to_Dm10	CG4565	1	9.09	Predicted values are identical
Synapsed_to_Dm10	MRG15	1	9.09	Predicted values are identical
Synapsed_to_Dm10	CG6276	1	9.09	Predicted values are identical
Synapsed_to_Dm10	CG34376	1	9.09	Predicted values are identical
Synapsed_to_Dm10	Hr96	1	9.09	Predicted values are identical
Synapsed_to_Dm10	CG15011	1	9.09	Predicted values are identical
Synapsed_to_Dm10	CTPsyn	1	9.09	Predicted values are identical
Synapsed_to_Dm10	Nufip	1	9.09	Predicted values are identical
Synapsed_to_Dm10	CG11456	1	9.09	Predicted values are identical
Synapsed_to_Dm10	CG12768	1	9.09	Predicted values are identical
Synapsed_to_Dm13	Eip93F	1.71	0	Predicted values are identical
Synapsed_to_Dm13	tio	1.7	0	Predicted values are identical
Synapsed_to_Dm13	CG6254	1.42	0	Predicted values are identical
Synapsed_to_Dm13	CG12659	1.42	0	Predicted values are identical
Synapsed_to_Dm13	CG8388	1.41	0	Predicted values are identical
Synapsed_to_Dm13	mor	1.41	0	Predicted values are identical
Synapsed_to_Dm13	Tfb1	1.41	0	Predicted values are identical
Synapsed_to_Dm13	CG5245	1.4	0	Predicted values are identical
Synapsed_to_Dm13	su(Hw)	1.39	0	Predicted values are identical
Synapsed_to_Dm13	trem	1.34	0	Predicted values are identical
Synapsed_to_Dm13	shn	1.34	0	Predicted values are identical
Synapsed_to_Dm13	Hmr	1.34	0	Predicted values are identical
Synapsed_to_Dm13	M1BP	1	0	Predicted values are identical
Synapsed_to_Dm13	CG7518	1	0	Predicted values are identical
Synapsed_to_Dm13	CG7987	1	0	Predicted values are identical
Synapsed_to_Dm13	CG7785	1	0	Predicted values are identical
Synapsed_to_Dm13	CG4424	1	0	Predicted values are identical
Synapsed_to_Dm13	CG11317	1	0	Predicted values are identical
Synapsed_to_Dm13	Rabex-5	1	0	Predicted values are identical
Synapsed_to_Dm13	CG32264	1	0	Predicted values are identical
Synapsed_to_Dm13	CG7386	1	0	Predicted values are identical
Synapsed_to_Dm13	CG6765	1	0	Predicted values are identical
Synapsed_to_Dm13	phol	1	0	Predicted values are identical
Synapsed_to_Dm13	CG11560	1	0	Predicted values are identical
Synapsed_to_Dm13	CG9705	1	0	Predicted values are identical
Synapsed_to_Dm13	Mi-2	1	0	Predicted values are identical
Synapsed_to_Dm13	Su(z)12	1	0	Predicted values are identical
Synapsed_to_Dm13	row	1	0	Predicted values are identical
Synapsed_to_Dm13	Spt5	1	0	Predicted values are identical
Synapsed_to_Dm13	CG10321	1	0	Predicted values are identical
Synapsed_to_Dm18	l(2)k10201	1.42	0	Predicted values are identical
Synapsed_to_Dm18	dalao	1.42	0	Predicted values are identical
Synapsed_to_Dm18	sba	1.41	0	Predicted values are identical
Synapsed_to_Dm18	CG13624	1.41	0	Predicted values are identical
Synapsed_to_Dm18	MESR4	1.4	0	Predicted values are identical
Synapsed_to_Dm18	CG12162	1.4	0	Predicted values are identical
Synapsed_to_Dm18	MBD-R2	1.39	0	Predicted values are identical
Synapsed_to_Dm18	CG1965	1	0	Predicted values are identical
Synapsed_to_Dm18	Ada2b	1	0	Predicted values are identical
Synapsed_to_Dm18	CG8159	1	0	Predicted values are identical
Synapsed_to_Dm18	CG7518	1	0	Predicted values are identical
Synapsed_to_Dm18	MRG15	1	0	Predicted values are identical
Synapsed_to_Dm18	MED25	1	0	Predicted values are identical
Synapsed_to_Dm18	CG4360	1	0	Predicted values are identical
Synapsed_to_Dm18	mld	1	0	Predicted values are identical
Synapsed_to_Dm18	CG1647	1	0	Predicted values are identical
Synapsed_to_Dm18	Cdc5	1	0	Predicted values are identical
Synapsed_to_Dm18	CG13894	1	0	Predicted values are identical
Synapsed_to_Dm18	msl-3	1	0	Predicted values are identical
Synapsed_to_Dm18	CG8281	1	0	Predicted values are identical
Synapsed_to_Dm18	CG6765	1	0	Predicted values are identical
Synapsed_to_Dm18	Meics	1	0	Predicted values are identical
Synapsed_to_Dm18	CG17361	1	0	Predicted values are identical
Synapsed_to_Dm18	CG45071	1	0	Predicted values are identical
Synapsed_to_Dm18	CkIIalpha-i1	1	0	Predicted values are identical
Synapsed_to_Dm18	CG18265	1	0	Predicted values are identical
Synapsed_to_Dm18	Su(z)12	1	0	Predicted values are identical
Synapsed_to_Dm18	Opbp	1	0	Predicted values are identical
Synapsed_to_Dm18	Su(var)2-HP2	1	0	Predicted values are identical
Synapsed_to_Dm18	Pcl	1	0	Predicted values are identical
Synapsed_to_Dm2	Mrtf	3.43	9.09	Predicted values are identical
Synapsed_to_Dm2	Set2	3.28	9.09	Predicted values are identical
Synapsed_to_Dm2	nvy	1.97	9.09	Predicted values are identical
Synapsed_to_Dm2	CG7518	1.73	9.09	Predicted values are identical
Synapsed_to_Dm2	Su(H)	1.73	9.09	Predicted values are identical
Synapsed_to_Dm2	ppl	1.69	9.09	Predicted values are identical
Synapsed_to_Dm2	dbr	1.62	9.09	Predicted values are identical
Synapsed_to_Dm2	CG1965	1.42	9.09	Predicted values are identical
Synapsed_to_Dm2	CG3838	1.41	9.09	Predicted values are identical
Synapsed_to_Dm2	stck	1.41	9.09	Predicted values are identical
Synapsed_to_Dm2	Snr1	1.41	9.09	Predicted values are identical
Synapsed_to_Dm2	Nufip	1.41	9.09	Predicted values are identical
Synapsed_to_Dm2	CG7818	1.4	9.09	Predicted values are identical
Synapsed_to_Dm2	Chrac-14	1.4	9.09	Predicted values are identical
Synapsed_to_Dm2	sage	1.4	9.09	Predicted values are identical
Synapsed_to_Dm2	CG10209	1.4	9.09	Predicted values are identical
Synapsed_to_Dm2	Hmr	1.34	9.09	Predicted values are identical
Synapsed_to_Dm2	Asciz	1.32	9.09	Predicted values are identical
Synapsed_to_Dm2	fu2	1.26	9.09	Predicted values are identical
Synapsed_to_Dm2	CG33213	1	9.09	Predicted values are identical
Synapsed_to_Dm2	CG3281	1	9.09	Predicted values are identical
Synapsed_to_Dm2	CG12267	1	9.09	Predicted values are identical
Synapsed_to_Dm2	Dad	1	9.09	Predicted values are identical
Synapsed_to_Dm2	CG17186	1	9.09	Predicted values are identical
Synapsed_to_Dm2	HP1c	1	9.09	Predicted values are identical
Synapsed_to_Dm2	CG13624	1	9.09	Predicted values are identical
Synapsed_to_Dm2	ash2	1	9.09	Predicted values are identical
Synapsed_to_Dm2	Ets97D	1	9.09	Predicted values are identical
Synapsed_to_Dm2	CG7928	1	9.09	Predicted values are identical
Synapsed_to_Dm2	CG32264	1	9.09	Predicted values are identical
Synapsed_to_Dm3	Eip74EF	4.35	13.64	Predicted values are identical
Synapsed_to_Dm3	Side	3.45	13.64	Predicted values are identical
Synapsed_to_Dm3	Dad	3.09	13.64	Predicted values are identical
Synapsed_to_Dm3	Iswi	2.62	13.64	Predicted values are identical
Synapsed_to_Dm3	CG18265	2.44	13.64	Predicted values are identical
Synapsed_to_Dm3	brk	2.34	13.64	Predicted values are identical
Synapsed_to_Dm3	E2f1	2.29	13.64	Predicted values are identical
Synapsed_to_Dm3	CG7928	2.25	13.64	Predicted values are identical
Synapsed_to_Dm3	gce	2.03	13.64	Predicted values are identical
Synapsed_to_Dm3	CG10321	1.96	13.64	Predicted values are identical
Synapsed_to_Dm3	her	1.83	13.64	Predicted values are identical
Synapsed_to_Dm3	Bx	1.72	13.64	Predicted values are identical
Synapsed_to_Dm3	MED25	1.71	13.64	Predicted values are identical
Synapsed_to_Dm3	Meics	1.7	13.64	Predicted values are identical
Synapsed_to_Dm3	Su(z)2	1.65	13.64	Predicted values are identical
Synapsed_to_Dm3	CG6683	1.44	13.64	Predicted values are identical
Synapsed_to_Dm3	CG4707	1.42	13.64	Predicted values are identical
Synapsed_to_Dm3	CG11398	1.42	13.64	Predicted values are identical
Synapsed_to_Dm3	CR43670	1.41	13.64	Predicted values are identical
Synapsed_to_Dm3	CG8281	1.4	13.64	Predicted values are identical
Synapsed_to_Dm3	Su(H)	1.4	13.64	Predicted values are identical
Synapsed_to_Dm3	Brf	1.39	13.64	Predicted values are identical
Synapsed_to_Dm3	CR43671	1.37	13.64	Predicted values are identical
Synapsed_to_Dm3	GATAd	1.34	13.64	Predicted values are identical
Synapsed_to_Dm3	CG6765	1.3	13.64	Predicted values are identical
Synapsed_to_Dm3	CG10959	1.21	13.64	Predicted values are identical
Synapsed_to_Dm3	CG8765	1.21	13.64	Predicted values are identical
Synapsed_to_Dm3	CG4565	1.17	13.64	Predicted values are identical
Synapsed_to_Dm3	CG2202	1.15	13.64	Predicted values are identical
Synapsed_to_Dm3	l(2)k10201	1.13	13.64	Predicted values are identical
Synapsed_to_L2	Cdk8	2.73	8.7	Predicted values are identical
Synapsed_to_L2	Bap60	1.99	8.7	Predicted values are identical
Synapsed_to_L2	TH1	1.73	8.7	Predicted values are identical
Synapsed_to_L2	MED17	1.72	8.7	Predicted values are identical
Synapsed_to_L2	CG13775	1.42	8.7	Predicted values are identical
Synapsed_to_L2	CG1647	1.42	8.7	Predicted values are identical
Synapsed_to_L2	Trf	1.42	8.7	Predicted values are identical
Synapsed_to_L2	spt4	1.41	8.7	Predicted values are identical
Synapsed_to_L2	E2f2	1.4	8.7	Predicted values are identical
Synapsed_to_L2	CG31460	1.38	8.7	Predicted values are identical
Synapsed_to_L2	sage	1	8.7	Predicted values are identical
Synapsed_to_L2	CG14712	1	8.7	Predicted values are identical
Synapsed_to_L2	pr-set7	1	8.7	Predicted values are identical
Synapsed_to_L2	Brf	1	8.7	Predicted values are identical
Synapsed_to_L2	trem	1	8.7	Predicted values are identical
Synapsed_to_L2	Eip93F	1	8.7	Predicted values are identical
Synapsed_to_L2	phol	1	8.7	Predicted values are identical
Synapsed_to_L2	CkIIalpha-i1	1	8.7	Predicted values are identical
Synapsed_to_L2	CG1603	1	8.7	Predicted values are identical
Synapsed_to_L2	CG1602	1	8.7	Predicted values are identical
Synapsed_to_L2	Su(var)2-10	1	8.7	Predicted values are identical
Synapsed_to_L2	RpIII128	1	8.7	Predicted values are identical
Synapsed_to_L2	CG8388	1	8.7	Predicted values are identical
Synapsed_to_L2	Lhr	1	8.7	Predicted values are identical
Synapsed_to_L2	MESR4	1	8.7	Predicted values are identical
Synapsed_to_L2	CG11906	1	8.7	Predicted values are identical
Synapsed_to_L2	pita	1	8.7	Predicted values are identical
Synapsed_to_L2	dwg	1	8.7	Predicted values are identical
Synapsed_to_L2	CG2875	1	8.7	Predicted values are identical
Synapsed_to_L2	gce	1	8.7	Predicted values are identical
Synapsed_to_L3	CG3281	1	0	Predicted values are identical
Synapsed_to_L3	CG11560	1	0	Predicted values are identical
Synapsed_to_L3	Nufip	1	0	Predicted values are identical
Synapsed_to_L3	az2	1	0	Predicted values are identical
Synapsed_to_L3	CG7745	1	0	Predicted values are identical
Synapsed_to_L3	Dip1	1	0	Predicted values are identical
Synapsed_to_L3	her	1	0	Predicted values are identical
Synapsed_to_L3	Max	1	0	Predicted values are identical
Synapsed_to_L3	Taf5	1	0	Predicted values are identical
Synapsed_to_L3	CG2116	1	0	Predicted values are identical
Synapsed_to_L3	CG14667	0	0	Predicted values are identical
Synapsed_to_L3	CG12162	0	0	Predicted values are identical
Synapsed_to_L3	Snr1	0	0	Predicted values are identical
Synapsed_to_L3	CG10979	0	0	Predicted values are identical
Synapsed_to_L3	CG1024	0	0	Predicted values are identical
Synapsed_to_L3	CG1965	0	0	Predicted values are identical
Synapsed_to_L3	Pbp95	0	0	Predicted values are identical
Synapsed_to_L3	Ada2b	0	0	Predicted values are identical
Synapsed_to_L3	stck	0	0	Predicted values are identical
Synapsed_to_L3	CG31460	0	0	Predicted values are identical
Synapsed_to_L3	CG8145	0	0	Predicted values are identical
Synapsed_to_L3	CG8159	0	0	Predicted values are identical
Synapsed_to_L3	M1BP	0	0	Predicted values are identical
Synapsed_to_L3	hng2	0	0	Predicted values are identical
Synapsed_to_L3	Kdm2	0	0	Predicted values are identical
Synapsed_to_L3	sage	0	0	Predicted values are identical
Synapsed_to_L3	Crc	0	0	Predicted values are identical
Synapsed_to_L3	CG6254	0	0	Predicted values are identical
Synapsed_to_L3	Rfx	0	0	Predicted values are identical
Synapsed_to_L3	MED7	0	0	Predicted values are identical
Synapsed_to_L5	MED15	1.41	0	Predicted values are identical
Synapsed_to_L5	CG10979	1.41	0	Predicted values are identical
Synapsed_to_L5	Snr1	1	0	Predicted values are identical
Synapsed_to_L5	CG1024	1	0	Predicted values are identical
Synapsed_to_L5	CG31460	1	0	Predicted values are identical
Synapsed_to_L5	CG8145	1	0	Predicted values are identical
Synapsed_to_L5	CG8159	1	0	Predicted values are identical
Synapsed_to_L5	Crc	1	0	Predicted values are identical
Synapsed_to_L5	CG6276	1	0	Predicted values are identical
Synapsed_to_L5	CG31224	1	0	Predicted values are identical
Synapsed_to_L5	bon	1	0	Predicted values are identical
Synapsed_to_L5	CG7928	1	0	Predicted values are identical
Synapsed_to_L5	CG2199	1	0	Predicted values are identical
Synapsed_to_L5	MED4	1	0	Predicted values are identical
Synapsed_to_L5	CG6683	1	0	Predicted values are identical
Synapsed_to_L5	E(z)	1	0	Predicted values are identical
Synapsed_to_L5	fd68A	1	0	Predicted values are identical
Synapsed_to_L5	Su(z)12	1	0	Predicted values are identical
Synapsed_to_L5	Ssl1	1	0	Predicted values are identical
Synapsed_to_L5	RpIII128	1	0	Predicted values are identical
Synapsed_to_L5	MESR4	1	0	Predicted values are identical
Synapsed_to_L5	CG12236	1	0	Predicted values are identical
Synapsed_to_L5	CG32700	1	0	Predicted values are identical
Synapsed_to_L5	CG11696	1	0	Predicted values are identical
Synapsed_to_L5	caz	1	0	Predicted values are identical
Synapsed_to_L5	Su(H)	1	0	Predicted values are identical
Synapsed_to_L5	Mtp	1	0	Predicted values are identical
Synapsed_to_L5	M1BP	1	0	Predicted values are identical
Synapsed_to_L5	CG6254	1	0	Predicted values are identical
Synapsed_to_L5	Ravus	1	0	Predicted values are identical
Synapsed_to_Mi1	MBD-R2	4.07	13.64	Predicted values are identical
Synapsed_to_Mi1	Set2	4.03	13.64	Predicted values are identical
Synapsed_to_Mi1	esn	3.86	13.64	Predicted values are identical
Synapsed_to_Mi1	CG33213	3.86	13.64	Predicted values are identical
Synapsed_to_Mi1	CG12219	3.86	13.64	Predicted values are identical
Synapsed_to_Mi1	TFAM	3.63	13.64	Predicted values are identical
Synapsed_to_Mi1	CG9705	3.44	13.64	Predicted values are identical
Synapsed_to_Mi1	Chrac-16	3.42	13.64	Predicted values are identical
Synapsed_to_Mi1	egg	2.6	13.64	Predicted values are identical
Synapsed_to_Mi1	CG9948	2.57	13.64	Predicted values are identical
Synapsed_to_Mi1	CG8216	2.41	13.64	Predicted values are identical
Synapsed_to_Mi1	Kdm2	2.35	13.64	Predicted values are identical
Synapsed_to_Mi1	Lpt	2.23	13.64	Predicted values are identical
Synapsed_to_Mi1	MED4	2.21	13.64	Predicted values are identical
Synapsed_to_Mi1	nvy	2.21	13.64	Predicted values are identical
Synapsed_to_Mi1	CG7818	2.21	13.64	Predicted values are identical
Synapsed_to_Mi1	CG12236	2.2	13.64	Predicted values are identical
Synapsed_to_Mi1	CG2116	2.07	13.64	Predicted values are identical
Synapsed_to_Mi1	Bap55	1.73	13.64	Predicted values are identical
Synapsed_to_Mi1	ktub	1.71	13.64	Predicted values are identical
Synapsed_to_Mi1	Spt5	1.71	13.64	Predicted values are identical
Synapsed_to_Mi1	CG4936	1.7	13.64	Predicted values are identical
Synapsed_to_Mi1	Atac2	1.68	13.64	Predicted values are identical
Synapsed_to_Mi1	Mat1	1.65	13.64	Predicted values are identical
Synapsed_to_Mi1	Bug22	1.62	13.64	Predicted values are identical
Synapsed_to_Mi1	Chrac-14	1.58	13.64	Predicted values are identical
Synapsed_to_Mi1	Lmpt	1.41	13.64	Predicted values are identical
Synapsed_to_Mi1	MED15	1.41	13.64	Predicted values are identical
Synapsed_to_Mi1	CG32700	1.4	13.64	Predicted values are identical
Synapsed_to_Mi1	MED7	1.4	13.64	Predicted values are identical
Synapsed_to_Mi13	CG9705	1.42	0	Predicted values are identical
Synapsed_to_Mi13	Crc	1.41	0	Predicted values are identical
Synapsed_to_Mi13	Hmg-2	1.39	0	Predicted values are identical
Synapsed_to_Mi13	Snr1	1	0	Predicted values are identical
Synapsed_to_Mi13	CG8159	1	0	Predicted values are identical
Synapsed_to_Mi13	M1BP	1	0	Predicted values are identical
Synapsed_to_Mi13	sage	1	0	Predicted values are identical
Synapsed_to_Mi13	CG4820	1	0	Predicted values are identical
Synapsed_to_Mi13	Spt3	1	0	Predicted values are identical
Synapsed_to_Mi13	CG6276	1	0	Predicted values are identical
Synapsed_to_Mi13	mor	1	0	Predicted values are identical
Synapsed_to_Mi13	pad	1	0	Predicted values are identical
Synapsed_to_Mi13	CG33213	1	0	Predicted values are identical
Synapsed_to_Mi13	CG1647	1	0	Predicted values are identical
Synapsed_to_Mi13	CG7928	1	0	Predicted values are identical
Synapsed_to_Mi13	E(z)	1	0	Predicted values are identical
Synapsed_to_Mi13	CG6163	1	0	Predicted values are identical
Synapsed_to_Mi13	CG45071	1	0	Predicted values are identical
Synapsed_to_Mi13	Max	1	0	Predicted values are identical
Synapsed_to_Mi13	Mi-2	1	0	Predicted values are identical
Synapsed_to_Mi13	CG8388	1	0	Predicted values are identical
Synapsed_to_Mi13	mute	1	0	Predicted values are identical
Synapsed_to_Mi13	bs	1	0	Predicted values are identical
Synapsed_to_Mi13	CG12236	1	0	Predicted values are identical
Synapsed_to_Mi13	Hmr	1	0	Predicted values are identical
Synapsed_to_Mi13	tth	1	0	Predicted values are identical
Synapsed_to_Mi13	CG7556	1	0	Predicted values are identical
Synapsed_to_Mi13	GATAd	1	0	Predicted values are identical
Synapsed_to_Mi13	CG7987	1	0	Predicted values are identical
Synapsed_to_Mi13	spt4	1	0	Predicted values are identical
Synapsed_to_Mi15	CG14667	0	0	Predicted values are identical
Synapsed_to_Mi15	CG12162	0	0	Predicted values are identical
Synapsed_to_Mi15	Snr1	0	0	Predicted values are identical
Synapsed_to_Mi15	CG10979	0	0	Predicted values are identical
Synapsed_to_Mi15	CG1024	0	0	Predicted values are identical
Synapsed_to_Mi15	CG1965	0	0	Predicted values are identical
Synapsed_to_Mi15	Pbp95	0	0	Predicted values are identical
Synapsed_to_Mi15	Ada2b	0	0	Predicted values are identical
Synapsed_to_Mi15	stck	0	0	Predicted values are identical
Synapsed_to_Mi15	CG31460	0	0	Predicted values are identical
Synapsed_to_Mi15	CG8145	0	0	Predicted values are identical
Synapsed_to_Mi15	CG8159	0	0	Predicted values are identical
Synapsed_to_Mi15	M1BP	0	0	Predicted values are identical
Synapsed_to_Mi15	hng2	0	0	Predicted values are identical
Synapsed_to_Mi15	Kdm2	0	0	Predicted values are identical
Synapsed_to_Mi15	sage	0	0	Predicted values are identical
Synapsed_to_Mi15	Crc	0	0	Predicted values are identical
Synapsed_to_Mi15	CG6254	0	0	Predicted values are identical
Synapsed_to_Mi15	Rfx	0	0	Predicted values are identical
Synapsed_to_Mi15	MED7	0	0	Predicted values are identical
Synapsed_to_Mi15	CG4565	0	0	Predicted values are identical
Synapsed_to_Mi15	CG4820	0	0	Predicted values are identical
Synapsed_to_Mi15	CG6689	0	0	Predicted values are identical
Synapsed_to_Mi15	CG14710	0	0	Predicted values are identical
Synapsed_to_Mi15	CG14712	0	0	Predicted values are identical
Synapsed_to_Mi15	CG18476	0	0	Predicted values are identical
Synapsed_to_Mi15	CG3281	0	0	Predicted values are identical
Synapsed_to_Mi15	CG3313	0	0	Predicted values are identical
Synapsed_to_Mi15	Spt3	0	0	Predicted values are identical
Synapsed_to_Mi15	MBD-R2	0	0	Predicted values are identical
Synapsed_to_Mi4	CG34376	4.75	18.18	Predicted values are identical
Synapsed_to_Mi4	Pbp95	3.1	18.18	Predicted values are identical
Synapsed_to_Mi4	Eip74EF	2.95	18.18	Predicted values are identical
Synapsed_to_Mi4	CG44247	2.52	18.18	Predicted values are identical
Synapsed_to_Mi4	her	2.43	18.18	Predicted values are identical
Synapsed_to_Mi4	CG13624	2.39	18.18	Predicted values are identical
Synapsed_to_Mi4	shn	2.16	18.18	Predicted values are identical
Synapsed_to_Mi4	CG11317	2.01	18.18	Predicted values are identical
Synapsed_to_Mi4	CG2202	1.9	18.18	Predicted values are identical
Synapsed_to_Mi4	Trl	1.82	18.18	Predicted values are identical
Synapsed_to_Mi4	CG7518	1.81	18.18	Predicted values are identical
Synapsed_to_Mi4	CkIIalpha-i1	1.74	18.18	Predicted values are identical
Synapsed_to_Mi4	CG14117	1.72	18.18	Predicted values are identical
Synapsed_to_Mi4	Spt3	1.69	18.18	Predicted values are identical
Synapsed_to_Mi4	Asciz	1.67	18.18	Predicted values are identical
Synapsed_to_Mi4	yem	1.55	18.18	Predicted values are identical
Synapsed_to_Mi4	lin-28	1.51	18.18	Predicted values are identical
Synapsed_to_Mi4	CG8944	1.42	18.18	Predicted values are identical
Synapsed_to_Mi4	hpo	1.41	18.18	Predicted values are identical
Synapsed_to_Mi4	CG5196	1.41	18.18	Predicted values are identical
Synapsed_to_Mi4	Su(z)12	1.41	18.18	Predicted values are identical
Synapsed_to_Mi4	CG33213	1.4	18.18	Predicted values are identical
Synapsed_to_Mi4	CG6163	1.37	18.18	Predicted values are identical
Synapsed_to_Mi4	Hmg-2	1.29	18.18	Predicted values are identical
Synapsed_to_Mi4	CG15514	1.21	18.18	Predicted values are identical
Synapsed_to_Mi4	TH1	1.21	18.18	Predicted values are identical
Synapsed_to_Mi4	row	1.14	18.18	Predicted values are identical
Synapsed_to_Mi4	Su(var)2-10	1.14	18.18	Predicted values are identical
Synapsed_to_Mi4	e(y)1	1.12	18.18	Predicted values are identical
Synapsed_to_Mi4	Iswi	1.03	18.18	Predicted values are identical
Synapsed_to_Mi9	CG30403	5.67	13.64	Predicted values are identical
Synapsed_to_Mi9	CG4707	2.38	13.64	Predicted values are identical
Synapsed_to_Mi9	RpII33	2.09	13.64	Predicted values are identical
Synapsed_to_Mi9	yem	1.72	13.64	Predicted values are identical
Synapsed_to_Mi9	Max	1.71	13.64	Predicted values are identical
Synapsed_to_Mi9	her	1.7	13.64	Predicted values are identical
Synapsed_to_Mi9	caz	1.68	13.64	Predicted values are identical
Synapsed_to_Mi9	Mrtf	1.54	13.64	Predicted values are identical
Synapsed_to_Mi9	Trl	1.45	13.64	Predicted values are identical
Synapsed_to_Mi9	CG1603	1.41	13.64	Predicted values are identical
Synapsed_to_Mi9	CG18265	1.41	13.64	Predicted values are identical
Synapsed_to_Mi9	dalao	1.41	13.64	Predicted values are identical
Synapsed_to_Mi9	Nufip	1.4	13.64	Predicted values are identical
Synapsed_to_Mi9	Sry-delta	1.37	13.64	Predicted values are identical
Synapsed_to_Mi9	bon	1.25	13.64	Predicted values are identical
Synapsed_to_Mi9	CG17359	1.17	13.64	Predicted values are identical
Synapsed_to_Mi9	Hr38	1.09	13.64	Predicted values are identical
Synapsed_to_Mi9	Rbf	1.09	13.64	Predicted values are identical
Synapsed_to_Mi9	CG14667	1	13.64	Predicted values are identical
Synapsed_to_Mi9	CG1024	1	13.64	Predicted values are identical
Synapsed_to_Mi9	CG1965	1	13.64	Predicted values are identical
Synapsed_to_Mi9	CG6276	1	13.64	Predicted values are identical
Synapsed_to_Mi9	CG4854	1	13.64	Predicted values are identical
Synapsed_to_Mi9	Cdk8	1	13.64	Predicted values are identical
Synapsed_to_Mi9	Taf2	1	13.64	Predicted values are identical
Synapsed_to_Mi9	Meics	1	13.64	Predicted values are identical
Synapsed_to_Mi9	Eip74EF	1	13.64	Predicted values are identical
Synapsed_to_Mi9	Kdm4A	1	13.64	Predicted values are identical
Synapsed_to_Mi9	rgr	1	13.64	Predicted values are identical
Synapsed_to_Mi9	Mef2	1	13.64	Predicted values are identical
Synapsed_to_Pm1	Crc	2.37	9.09	Predicted values are identical
Synapsed_to_Pm1	CG13894	1.99	9.09	Predicted values are identical
Synapsed_to_Pm1	Mi-2	1.94	9.09	Predicted values are identical
Synapsed_to_Pm1	CG7518	1.94	9.09	Predicted values are identical
Synapsed_to_Pm1	CG30403	1.83	9.09	Predicted values are identical
Synapsed_to_Pm1	Chrac-14	1.73	9.09	Predicted values are identical
Synapsed_to_Pm1	Pbp95	1.71	9.09	Predicted values are identical
Synapsed_to_Pm1	grp	1.41	9.09	Predicted values are identical
Synapsed_to_Pm1	E(z)	1.41	9.09	Predicted values are identical
Synapsed_to_Pm1	caz	1.41	9.09	Predicted values are identical
Synapsed_to_Pm1	Elp3	1.41	9.09	Predicted values are identical
Synapsed_to_Pm1	Mrtf	1.41	9.09	Predicted values are identical
Synapsed_to_Pm1	su(Hw)	1.4	9.09	Predicted values are identical
Synapsed_to_Pm1	CG11560	1.4	9.09	Predicted values are identical
Synapsed_to_Pm1	schlank	1.4	9.09	Predicted values are identical
Synapsed_to_Pm1	mxc	1.39	9.09	Predicted values are identical
Synapsed_to_Pm1	CG44247	1.39	9.09	Predicted values are identical
Synapsed_to_Pm1	CG1792	1.37	9.09	Predicted values are identical
Synapsed_to_Pm1	Bx	1.35	9.09	Predicted values are identical
Synapsed_to_Pm1	tth	1.34	9.09	Predicted values are identical
Synapsed_to_Pm1	CG8281	1.32	9.09	Predicted values are identical
Synapsed_to_Pm1	Mtp	1.08	9.09	Predicted values are identical
Synapsed_to_Pm1	CG10979	1	9.09	Predicted values are identical
Synapsed_to_Pm1	sage	1	9.09	Predicted values are identical
Synapsed_to_Pm1	Spt3	1	9.09	Predicted values are identical
Synapsed_to_Pm1	tara	1	9.09	Predicted values are identical
Synapsed_to_Pm1	MED17	1	9.09	Predicted values are identical
Synapsed_to_Pm1	MED25	1	9.09	Predicted values are identical
Synapsed_to_Pm1	HP1c	1	9.09	Predicted values are identical
Synapsed_to_Pm1	sba	1	9.09	Predicted values are identical
Synapsed_to_Pm1a	Mrtf	1.72	0	Predicted values are identical
Synapsed_to_Pm1a	CG7987	1.67	0	Predicted values are identical
Synapsed_to_Pm1a	CG7386	1.41	0	Predicted values are identical
Synapsed_to_Pm1a	ssp	1.41	0	Predicted values are identical
Synapsed_to_Pm1a	CG1792	1.41	0	Predicted values are identical
Synapsed_to_Pm1a	CG11560	1.41	0	Predicted values are identical
Synapsed_to_Pm1a	CG14117	1.41	0	Predicted values are identical
Synapsed_to_Pm1a	CG12267	1.41	0	Predicted values are identical
Synapsed_to_Pm1a	Cp190	1.41	0	Predicted values are identical
Synapsed_to_Pm1a	CG15073	1.4	0	Predicted values are identical
Synapsed_to_Pm1a	CG4360	1.4	0	Predicted values are identical
Synapsed_to_Pm1a	hpo	1.37	0	Predicted values are identical
Synapsed_to_Pm1a	Bap55	1.37	0	Predicted values are identical
Synapsed_to_Pm1a	CG7928	1.01	0	Predicted values are identical
Synapsed_to_Pm1a	Snr1	1	0	Predicted values are identical
Synapsed_to_Pm1a	CG10979	1	0	Predicted values are identical
Synapsed_to_Pm1a	Crc	1	0	Predicted values are identical
Synapsed_to_Pm1a	MED7	1	0	Predicted values are identical
Synapsed_to_Pm1a	CG5196	1	0	Predicted values are identical
Synapsed_to_Pm1a	MRG15	1	0	Predicted values are identical
Synapsed_to_Pm1a	mor	1	0	Predicted values are identical
Synapsed_to_Pm1a	TFAM	1	0	Predicted values are identical
Synapsed_to_Pm1a	Eip93F	1	0	Predicted values are identical
Synapsed_to_Pm1a	sba	1	0	Predicted values are identical
Synapsed_to_Pm1a	CG33213	1	0	Predicted values are identical
Synapsed_to_Pm1a	Rabex-5	1	0	Predicted values are identical
Synapsed_to_Pm1a	CG2199	1	0	Predicted values are identical
Synapsed_to_Pm1a	lin-28	1	0	Predicted values are identical
Synapsed_to_Pm1a	MED4	1	0	Predicted values are identical
Synapsed_to_Pm1a	CG8281	1	0	Predicted values are identical
Synapsed_to_Pm1b	brk	1.98	9.09	Predicted values are identical
Synapsed_to_Pm1b	CG14712	1.72	9.09	Predicted values are identical
Synapsed_to_Pm1b	Dref	1.71	9.09	Predicted values are identical
Synapsed_to_Pm1b	pzg	1.65	9.09	Predicted values are identical
Synapsed_to_Pm1b	CG31224	1.64	9.09	Predicted values are identical
Synapsed_to_Pm1b	e(y)3	1.64	9.09	Predicted values are identical
Synapsed_to_Pm1b	polybromo	1.42	9.09	Predicted values are identical
Synapsed_to_Pm1b	phol	1.42	9.09	Predicted values are identical
Synapsed_to_Pm1b	CG8950	1.42	9.09	Predicted values are identical
Synapsed_to_Pm1b	Rabex-5	1.41	9.09	Predicted values are identical
Synapsed_to_Pm1b	CG3815	1.41	9.09	Predicted values are identical
Synapsed_to_Pm1b	Ssrp	1.41	9.09	Predicted values are identical
Synapsed_to_Pm1b	CG5245	1.4	9.09	Predicted values are identical
Synapsed_to_Pm1b	rgr	1.4	9.09	Predicted values are identical
Synapsed_to_Pm1b	CG17802	1.39	9.09	Predicted values are identical
Synapsed_to_Pm1b	dwg	1.37	9.09	Predicted values are identical
Synapsed_to_Pm1b	MED7	1.34	9.09	Predicted values are identical
Synapsed_to_Pm1b	ash2	1.18	9.09	Predicted values are identical
Synapsed_to_Pm1b	CG8944	1.17	9.09	Predicted values are identical
Synapsed_to_Pm1b	CG14710	1.15	9.09	Predicted values are identical
Synapsed_to_Pm1b	Lmpt	1.14	9.09	Predicted values are identical
Synapsed_to_Pm1b	spt4	1.1	9.09	Predicted values are identical
Synapsed_to_Pm1b	CG1965	1	9.09	Predicted values are identical
Synapsed_to_Pm1b	sage	1	9.09	Predicted values are identical
Synapsed_to_Pm1b	Crc	1	9.09	Predicted values are identical
Synapsed_to_Pm1b	Ravus	1	9.09	Predicted values are identical
Synapsed_to_Pm1b	CG17186	1	9.09	Predicted values are identical
Synapsed_to_Pm1b	CG4424	1	9.09	Predicted values are identical
Synapsed_to_Pm1b	CG4854	1	9.09	Predicted values are identical
Synapsed_to_Pm1b	CG33213	1	9.09	Predicted values are identical
Synapsed_to_Pm2	l(2)k10201	3.8	18.18	Predicted values are identical
Synapsed_to_Pm2	egg	3.05	18.18	Predicted values are identical
Synapsed_to_Pm2	sba	2.27	18.18	Predicted values are identical
Synapsed_to_Pm2	fd68A	2.24	18.18	Predicted values are identical
Synapsed_to_Pm2	Asciz	2.23	18.18	Predicted values are identical
Synapsed_to_Pm2	Fen1	1.89	18.18	Predicted values are identical
Synapsed_to_Pm2	Su(H)	1.85	18.18	Predicted values are identical
Synapsed_to_Pm2	Hmg-2	1.8	18.18	Predicted values are identical
Synapsed_to_Pm2	CG15073	1.73	18.18	Predicted values are identical
Synapsed_to_Pm2	CG4707	1.73	18.18	Predicted values are identical
Synapsed_to_Pm2	CG8216	1.73	18.18	Predicted values are identical
Synapsed_to_Pm2	stc	1.71	18.18	Predicted values are identical
Synapsed_to_Pm2	CG32982	1.69	18.18	Predicted values are identical
Synapsed_to_Pm2	shn	1.69	18.18	Predicted values are identical
Synapsed_to_Pm2	ERR	1.62	18.18	Predicted values are identical
Synapsed_to_Pm2	CG5245	1.57	18.18	Predicted values are identical
Synapsed_to_Pm2	CG7839	1.42	18.18	Predicted values are identical
Synapsed_to_Pm2	Max	1.41	18.18	Predicted values are identical
Synapsed_to_Pm2	TH1	1.41	18.18	Predicted values are identical
Synapsed_to_Pm2	Opbp	1.41	18.18	Predicted values are identical
Synapsed_to_Pm2	CG13894	1.4	18.18	Predicted values are identical
Synapsed_to_Pm2	bon	1.39	18.18	Predicted values are identical
Synapsed_to_Pm2	CG2116	1.39	18.18	Predicted values are identical
Synapsed_to_Pm2	pad	1.38	18.18	Predicted values are identical
Synapsed_to_Pm2	dbr	1.37	18.18	Predicted values are identical
Synapsed_to_Pm2	E(z)	1.28	18.18	Predicted values are identical
Synapsed_to_Pm2	dwg	1.17	18.18	Predicted values are identical
Synapsed_to_Pm2	CG10979	1.12	18.18	Predicted values are identical
Synapsed_to_Pm2	CG8388	1.06	18.18	Predicted values are identical
Synapsed_to_Pm2	mTTF	1.05	18.18	Predicted values are identical
Synapsed_to_Pm3	CG7518	1	0	Predicted values are identical
Synapsed_to_Pm3	CG8388	1	0	Predicted values are identical
Synapsed_to_Pm3	CG14667	0	0	Predicted values are identical
Synapsed_to_Pm3	CG12162	0	0	Predicted values are identical
Synapsed_to_Pm3	Snr1	0	0	Predicted values are identical
Synapsed_to_Pm3	CG10979	0	0	Predicted values are identical
Synapsed_to_Pm3	CG1024	0	0	Predicted values are identical
Synapsed_to_Pm3	CG1965	0	0	Predicted values are identical
Synapsed_to_Pm3	Pbp95	0	0	Predicted values are identical
Synapsed_to_Pm3	Ada2b	0	0	Predicted values are identical
Synapsed_to_Pm3	stck	0	0	Predicted values are identical
Synapsed_to_Pm3	CG31460	0	0	Predicted values are identical
Synapsed_to_Pm3	CG8145	0	0	Predicted values are identical
Synapsed_to_Pm3	CG8159	0	0	Predicted values are identical
Synapsed_to_Pm3	M1BP	0	0	Predicted values are identical
Synapsed_to_Pm3	hng2	0	0	Predicted values are identical
Synapsed_to_Pm3	Kdm2	0	0	Predicted values are identical
Synapsed_to_Pm3	sage	0	0	Predicted values are identical
Synapsed_to_Pm3	Crc	0	0	Predicted values are identical
Synapsed_to_Pm3	CG6254	0	0	Predicted values are identical
Synapsed_to_Pm3	Rfx	0	0	Predicted values are identical
Synapsed_to_Pm3	MED7	0	0	Predicted values are identical
Synapsed_to_Pm3	CG4565	0	0	Predicted values are identical
Synapsed_to_Pm3	CG4820	0	0	Predicted values are identical
Synapsed_to_Pm3	CG6689	0	0	Predicted values are identical
Synapsed_to_Pm3	CG14710	0	0	Predicted values are identical
Synapsed_to_Pm3	CG14712	0	0	Predicted values are identical
Synapsed_to_Pm3	CG18476	0	0	Predicted values are identical
Synapsed_to_Pm3	CG3281	0	0	Predicted values are identical
Synapsed_to_Pm3	CG3313	0	0	Predicted values are identical
Synapsed_to_Pm4	CG6765	6.11	22.73	Predicted values are identical
Synapsed_to_Pm4	ktub	3.77	22.73	Predicted values are identical
Synapsed_to_Pm4	hpo	3.24	22.73	Predicted values are identical
Synapsed_to_Pm4	CG10321	3.1	22.73	Predicted values are identical
Synapsed_to_Pm4	Cdc5	3.04	22.73	Predicted values are identical
Synapsed_to_Pm4	Rfx	2.9	22.73	Predicted values are identical
Synapsed_to_Pm4	Hr96	2.54	22.73	Predicted values are identical
Synapsed_to_Pm4	caz	2.49	22.73	Predicted values are identical
Synapsed_to_Pm4	az2	2.45	22.73	Predicted values are identical
Synapsed_to_Pm4	E2f2	2.42	22.73	Predicted values are identical
Synapsed_to_Pm4	CG9305	2.36	22.73	Predicted values are identical
Synapsed_to_Pm4	mxc	2.29	22.73	Predicted values are identical
Synapsed_to_Pm4	MED7	2.08	22.73	Predicted values are identical
Synapsed_to_Pm4	CTPsyn	2.05	22.73	Predicted values are identical
Synapsed_to_Pm4	Spt3	2	22.73	Predicted values are identical
Synapsed_to_Pm4	trr	1.95	22.73	Predicted values are identical
Synapsed_to_Pm4	phol	1.92	22.73	Predicted values are identical
Synapsed_to_Pm4	CG15514	1.9	22.73	Predicted values are identical
Synapsed_to_Pm4	Lhr	1.72	22.73	Predicted values are identical
Synapsed_to_Pm4	CG2712	1.71	22.73	Predicted values are identical
Synapsed_to_Pm4	su(Hw)	1.7	22.73	Predicted values are identical
Synapsed_to_Pm4	CG1602	1.63	22.73	Predicted values are identical
Synapsed_to_Pm4	TFAM	1.5	22.73	Predicted values are identical
Synapsed_to_Pm4	CG17186	1.42	22.73	Predicted values are identical
Synapsed_to_Pm4	cyc	1.41	22.73	Predicted values are identical
Synapsed_to_Pm4	TH1	1.41	22.73	Predicted values are identical
Synapsed_to_Pm4	CG7386	1.41	22.73	Predicted values are identical
Synapsed_to_Pm4	CG3847	1.41	22.73	Predicted values are identical
Synapsed_to_Pm4	ash2	1.4	22.73	Predicted values are identical
Synapsed_to_Pm4	CG8924	1.4	22.73	Predicted values are identical
Synapsed_to_T2	CG11906	2.91	18.18	Predicted values are identical
Synapsed_to_T2	CG8281	2.44	18.18	Predicted values are identical
Synapsed_to_T2	row	2.18	18.18	Predicted values are identical
Synapsed_to_T2	CG3313	2.15	18.18	Predicted values are identical
Synapsed_to_T2	Dad	2.13	18.18	Predicted values are identical
Synapsed_to_T2	CG7556	2	18.18	Predicted values are identical
Synapsed_to_T2	CG10959	1.96	18.18	Predicted values are identical
Synapsed_to_T2	Dh44-R2	1.84	18.18	Predicted values are identical
Synapsed_to_T2	CG7785	1.79	18.18	Predicted values are identical
Synapsed_to_T2	Bap60	1.77	18.18	Predicted values are identical
Synapsed_to_T2	CG3919	1.73	18.18	Predicted values are identical
Synapsed_to_T2	Spt3	1.71	18.18	Predicted values are identical
Synapsed_to_T2	CkIIalpha-i1	1.67	18.18	Predicted values are identical
Synapsed_to_T2	Brf	1.65	18.18	Predicted values are identical
Synapsed_to_T2	e(y)3	1.65	18.18	Predicted values are identical
Synapsed_to_T2	CG33213	1.64	18.18	Predicted values are identical
Synapsed_to_T2	Mad	1.62	18.18	Predicted values are identical
Synapsed_to_T2	CG2202	1.56	18.18	Predicted values are identical
Synapsed_to_T2	msl-3	1.52	18.18	Predicted values are identical
Synapsed_to_T2	CG18265	1.51	18.18	Predicted values are identical
Synapsed_to_T2	Nufip	1.45	18.18	Predicted values are identical
Synapsed_to_T2	CG8765	1.42	18.18	Predicted values are identical
Synapsed_to_T2	mute	1.42	18.18	Predicted values are identical
Synapsed_to_T2	Cp190	1.41	18.18	Predicted values are identical
Synapsed_to_T2	Kdm2	1.41	18.18	Predicted values are identical
Synapsed_to_T2	MBD-R2	1.41	18.18	Predicted values are identical
Synapsed_to_T2	Mes4	1.41	18.18	Predicted values are identical
Synapsed_to_T2	CG10631	1.41	18.18	Predicted values are identical
Synapsed_to_T2	CG32700	1.4	18.18	Predicted values are identical
Synapsed_to_T2	CG10321	1.4	18.18	Predicted values are identical
Synapsed_to_T2a	CG14667	0	0	Predicted values are identical
Synapsed_to_T2a	CG12162	0	0	Predicted values are identical
Synapsed_to_T2a	Snr1	0	0	Predicted values are identical
Synapsed_to_T2a	CG10979	0	0	Predicted values are identical
Synapsed_to_T2a	CG1024	0	0	Predicted values are identical
Synapsed_to_T2a	CG1965	0	0	Predicted values are identical
Synapsed_to_T2a	Pbp95	0	0	Predicted values are identical
Synapsed_to_T2a	Ada2b	0	0	Predicted values are identical
Synapsed_to_T2a	stck	0	0	Predicted values are identical
Synapsed_to_T2a	CG31460	0	0	Predicted values are identical
Synapsed_to_T2a	CG8145	0	0	Predicted values are identical
Synapsed_to_T2a	CG8159	0	0	Predicted values are identical
Synapsed_to_T2a	M1BP	0	0	Predicted values are identical
Synapsed_to_T2a	hng2	0	0	Predicted values are identical
Synapsed_to_T2a	Kdm2	0	0	Predicted values are identical
Synapsed_to_T2a	sage	0	0	Predicted values are identical
Synapsed_to_T2a	Crc	0	0	Predicted values are identical
Synapsed_to_T2a	CG6254	0	0	Predicted values are identical
Synapsed_to_T2a	Rfx	0	0	Predicted values are identical
Synapsed_to_T2a	MED7	0	0	Predicted values are identical
Synapsed_to_T2a	CG4565	0	0	Predicted values are identical
Synapsed_to_T2a	CG4820	0	0	Predicted values are identical
Synapsed_to_T2a	CG6689	0	0	Predicted values are identical
Synapsed_to_T2a	CG14710	0	0	Predicted values are identical
Synapsed_to_T2a	CG14712	0	0	Predicted values are identical
Synapsed_to_T2a	CG18476	0	0	Predicted values are identical
Synapsed_to_T2a	CG3281	0	0	Predicted values are identical
Synapsed_to_T2a	CG3313	0	0	Predicted values are identical
Synapsed_to_T2a	Spt3	0	0	Predicted values are identical
Synapsed_to_T2a	MBD-R2	0	0	Predicted values are identical
Synapsed_to_T3	CTPsyn	3.12	13.64	Predicted values are identical
Synapsed_to_T3	CG6765	2.76	13.64	Predicted values are identical
Synapsed_to_T3	Cdc5	2.51	13.64	Predicted values are identical
Synapsed_to_T3	stc	2.44	13.64	Predicted values are identical
Synapsed_to_T3	hpo	2.38	13.64	Predicted values are identical
Synapsed_to_T3	Hr96	1.89	13.64	Predicted values are identical
Synapsed_to_T3	ktub	1.88	13.64	Predicted values are identical
Synapsed_to_T3	Asciz	1.73	13.64	Predicted values are identical
Synapsed_to_T3	CG15514	1.72	13.64	Predicted values are identical
Synapsed_to_T3	Mef2	1.68	13.64	Predicted values are identical
Synapsed_to_T3	dom	1.67	13.64	Predicted values are identical
Synapsed_to_T3	CG4360	1.65	13.64	Predicted values are identical
Synapsed_to_T3	Atac1	1.6	13.64	Predicted values are identical
Synapsed_to_T3	caz	1.59	13.64	Predicted values are identical
Synapsed_to_T3	Spt3	1.45	13.64	Predicted values are identical
Synapsed_to_T3	CG10321	1.42	13.64	Predicted values are identical
Synapsed_to_T3	E2f2	1.42	13.64	Predicted values are identical
Synapsed_to_T3	CG1024	1.42	13.64	Predicted values are identical
Synapsed_to_T3	CG3919	1.42	13.64	Predicted values are identical
Synapsed_to_T3	Eip74EF	1.42	13.64	Predicted values are identical
Synapsed_to_T3	schlank	1.42	13.64	Predicted values are identical
Synapsed_to_T3	e(y)1	1.41	13.64	Predicted values are identical
Synapsed_to_T3	ush	1.41	13.64	Predicted values are identical
Synapsed_to_T3	Side	1.4	13.64	Predicted values are identical
Synapsed_to_T3	su(Hw)	1.4	13.64	Predicted values are identical
Synapsed_to_T3	CG31460	1.39	13.64	Predicted values are identical
Synapsed_to_T3	CG12267	1.39	13.64	Predicted values are identical
Synapsed_to_T3	Hth	1.39	13.64	Predicted values are identical
Synapsed_to_T3	Dip1	1.38	13.64	Predicted values are identical
Synapsed_to_T3	MRG15	1.38	13.64	Predicted values are identical
Synapsed_to_T4a	CG4424	1.95	0	Predicted values are identical
Synapsed_to_T4a	Su(var)2-10	1.73	0	Predicted values are identical
Synapsed_to_T4a	CG8145	1.71	0	Predicted values are identical
Synapsed_to_T4a	CG17359	1.71	0	Predicted values are identical
Synapsed_to_T4a	her	1.7	0	Predicted values are identical
Synapsed_to_T4a	CG31460	1.42	0	Predicted values are identical
Synapsed_to_T4a	CG4936	1.42	0	Predicted values are identical
Synapsed_to_T4a	az2	1.42	0	Predicted values are identical
Synapsed_to_T4a	fd68A	1.41	0	Predicted values are identical
Synapsed_to_T4a	pita	1.41	0	Predicted values are identical
Synapsed_to_T4a	Hr38	1.41	0	Predicted values are identical
Synapsed_to_T4a	CG13624	1.41	0	Predicted values are identical
Synapsed_to_T4a	CG15073	1.41	0	Predicted values are identical
Synapsed_to_T4a	RpII33	1.41	0	Predicted values are identical
Synapsed_to_T4a	Mtp	1.41	0	Predicted values are identical
Synapsed_to_T4a	e(y)3	1.4	0	Predicted values are identical
Synapsed_to_T4a	sage	1.4	0	Predicted values are identical
Synapsed_to_T4a	su(Hw)	1.39	0	Predicted values are identical
Synapsed_to_T4a	ERR	1.38	0	Predicted values are identical
Synapsed_to_T4a	TfIIEalpha	1.38	0	Predicted values are identical
Synapsed_to_T4a	hng3	1.37	0	Predicted values are identical
Synapsed_to_T4a	Spt3	1.36	0	Predicted values are identical
Synapsed_to_T4a	CTPsyn	1.05	0	Predicted values are identical
Synapsed_to_T4a	CG11906	1.04	0	Predicted values are identical
Synapsed_to_T4a	Mes4	1.01	0	Predicted values are identical
Synapsed_to_T4a	Taf8	1.01	0	Predicted values are identical
Synapsed_to_T4a	CG1024	1	0	Predicted values are identical
Synapsed_to_T4a	CG18476	1	0	Predicted values are identical
Synapsed_to_T4a	Ravus	1	0	Predicted values are identical
Synapsed_to_T4a	Brf	1	0	Predicted values are identical
Synapsed_to_T4b	Set2	2.26	0	Predicted values are identical
Synapsed_to_T4b	TH1	2	0	Predicted values are identical
Synapsed_to_T4b	esn	2	0	Predicted values are identical
Synapsed_to_T4b	Hmr	1.75	0	Predicted values are identical
Synapsed_to_T4b	Mef2	1.73	0	Predicted values are identical
Synapsed_to_T4b	CG2875	1.72	0	Predicted values are identical
Synapsed_to_T4b	spt4	1.44	0	Predicted values are identical
Synapsed_to_T4b	CG31460	1.42	0	Predicted values are identical
Synapsed_to_T4b	Taf5	1.41	0	Predicted values are identical
Synapsed_to_T4b	NELF-B	1.41	0	Predicted values are identical
Synapsed_to_T4b	Trf	1.41	0	Predicted values are identical
Synapsed_to_T4b	Snr1	1.41	0	Predicted values are identical
Synapsed_to_T4b	e(y)1	1.4	0	Predicted values are identical
Synapsed_to_T4b	Su(var)3-7	1.4	0	Predicted values are identical
Synapsed_to_T4b	zf30C	1.39	0	Predicted values are identical
Synapsed_to_T4b	Tbp	1.32	0	Predicted values are identical
Synapsed_to_T4b	CG4565	1.27	0	Predicted values are identical
Synapsed_to_T4b	ash2	1.25	0	Predicted values are identical
Synapsed_to_T4b	su(Hw)	1.2	0	Predicted values are identical
Synapsed_to_T4b	CG32264	1.17	0	Predicted values are identical
Synapsed_to_T4b	CG31510	1.11	0	Predicted values are identical
Synapsed_to_T4b	CG1965	1	0	Predicted values are identical
Synapsed_to_T4b	Ada2b	1	0	Predicted values are identical
Synapsed_to_T4b	CG8145	1	0	Predicted values are identical
Synapsed_to_T4b	sage	1	0	Predicted values are identical
Synapsed_to_T4b	MED7	1	0	Predicted values are identical
Synapsed_to_T4b	CG4820	1	0	Predicted values are identical
Synapsed_to_T4b	MBD-R2	1	0	Predicted values are identical
Synapsed_to_T4b	CG5196	1	0	Predicted values are identical
Synapsed_to_T4b	Dad	1	0	Predicted values are identical
Synapsed_to_T4c	HP1c	2.15	9.09	Predicted values are identical
Synapsed_to_T4c	CG2202	2.05	9.09	Predicted values are identical
Synapsed_to_T4c	CG4854	1.95	9.09	Predicted values are identical
Synapsed_to_T4c	sba	1.72	9.09	Predicted values are identical
Synapsed_to_T4c	CG17359	1.68	9.09	Predicted values are identical
Synapsed_to_T4c	CG12104	1.68	9.09	Predicted values are identical
Synapsed_to_T4c	CG11398	1.54	9.09	Predicted values are identical
Synapsed_to_T4c	CTPsyn	1.51	9.09	Predicted values are identical
Synapsed_to_T4c	CG11696	1.45	9.09	Predicted values are identical
Synapsed_to_T4c	hng3	1.42	9.09	Predicted values are identical
Synapsed_to_T4c	Erm_Ey	1.41	9.09	Predicted values are identical
Synapsed_to_T4c	CG18265	1.41	9.09	Predicted values are identical
Synapsed_to_T4c	Bap55	1.41	9.09	Predicted values are identical
Synapsed_to_T4c	MRG15	1.4	9.09	Predicted values are identical
Synapsed_to_T4c	Chrac-14	1.39	9.09	Predicted values are identical
Synapsed_to_T4c	lilli	1.39	9.09	Predicted values are identical
Synapsed_to_T4c	CG45071	1.38	9.09	Predicted values are identical
Synapsed_to_T4c	mute	1.37	9.09	Predicted values are identical
Synapsed_to_T4c	CG6683	1.3	9.09	Predicted values are identical
Synapsed_to_T4c	esn	1.22	9.09	Predicted values are identical
Synapsed_to_T4c	CG5180	1.18	9.09	Predicted values are identical
Synapsed_to_T4c	pad	1.09	9.09	Predicted values are identical
Synapsed_to_T4c	egg	1.01	9.09	Predicted values are identical
Synapsed_to_T4c	CG12162	1	9.09	Predicted values are identical
Synapsed_to_T4c	Snr1	1	9.09	Predicted values are identical
Synapsed_to_T4c	CG1965	1	9.09	Predicted values are identical
Synapsed_to_T4c	Crc	1	9.09	Predicted values are identical
Synapsed_to_T4c	pr-set7	1	9.09	Predicted values are identical
Synapsed_to_T4c	CG7785	1	9.09	Predicted values are identical
Synapsed_to_T4c	CG7928	1	9.09	Predicted values are identical
Synapsed_to_T4d	MRG15	1.73	0	Predicted values are identical
Synapsed_to_T4d	CG33213	1.73	0	Predicted values are identical
Synapsed_to_T4d	CG4854	1.71	0	Predicted values are identical
Synapsed_to_T4d	CG10979	1.67	0	Predicted values are identical
Synapsed_to_T4d	Brf	1.42	0	Predicted values are identical
Synapsed_to_T4d	CG15514	1.41	0	Predicted values are identical
Synapsed_to_T4d	Rabex-5	1.41	0	Predicted values are identical
Synapsed_to_T4d	CG12267	1.4	0	Predicted values are identical
Synapsed_to_T4d	CG3838	1.39	0	Predicted values are identical
Synapsed_to_T4d	CG5245	1.38	0	Predicted values are identical
Synapsed_to_T4d	Su(var)2-HP2	1.34	0	Predicted values are identical
Synapsed_to_T4d	CG8765	1.13	0	Predicted values are identical
Synapsed_to_T4d	CG1965	1	0	Predicted values are identical
Synapsed_to_T4d	CG8145	1	0	Predicted values are identical
Synapsed_to_T4d	CG3313	1	0	Predicted values are identical
Synapsed_to_T4d	Ravus	1	0	Predicted values are identical
Synapsed_to_T4d	sba	1	0	Predicted values are identical
Synapsed_to_T4d	mld	1	0	Predicted values are identical
Synapsed_to_T4d	ash2	1	0	Predicted values are identical
Synapsed_to_T4d	CG7928	1	0	Predicted values are identical
Synapsed_to_T4d	hng3	1	0	Predicted values are identical
Synapsed_to_T4d	CG9948	1	0	Predicted values are identical
Synapsed_to_T4d	msl-3	1	0	Predicted values are identical
Synapsed_to_T4d	CG7839	1	0	Predicted values are identical
Synapsed_to_T4d	Trl	1	0	Predicted values are identical
Synapsed_to_T4d	CG45071	1	0	Predicted values are identical
Synapsed_to_T4d	CkIIalpha-i1	1	0	Predicted values are identical
Synapsed_to_T4d	CG18265	1	0	Predicted values are identical
Synapsed_to_T4d	cyc	1	0	Predicted values are identical
Synapsed_to_T4d	esn	1	0	Predicted values are identical
Synapsed_to_Tm1	CG5196	3.14	9.09	Predicted values are identical
Synapsed_to_Tm1	CTPsyn	2.99	9.09	Predicted values are identical
Synapsed_to_Tm1	CG1602	2.65	9.09	Predicted values are identical
Synapsed_to_Tm1	Mat1	1.97	9.09	Predicted values are identical
Synapsed_to_Tm1	CG12267	1.77	9.09	Predicted values are identical
Synapsed_to_Tm1	Sry-delta	1.73	9.09	Predicted values are identical
Synapsed_to_Tm1	NC2beta	1.72	9.09	Predicted values are identical
Synapsed_to_Tm1	Kdm2	1.42	9.09	Predicted values are identical
Synapsed_to_Tm1	pzg	1.42	9.09	Predicted values are identical
Synapsed_to_Tm1	Elp3	1.42	9.09	Predicted values are identical
Synapsed_to_Tm1	Side	1.41	9.09	Predicted values are identical
Synapsed_to_Tm1	E(z)	1.41	9.09	Predicted values are identical
Synapsed_to_Tm1	zf30C	1.4	9.09	Predicted values are identical
Synapsed_to_Tm1	Spt5	1.39	9.09	Predicted values are identical
Synapsed_to_Tm1	CG32982	1.32	9.09	Predicted values are identical
Synapsed_to_Tm1	Su(z)2	1.17	9.09	Predicted values are identical
Synapsed_to_Tm1	CG10979	1	9.09	Predicted values are identical
Synapsed_to_Tm1	Ada2b	1	9.09	Predicted values are identical
Synapsed_to_Tm1	CG8145	1	9.09	Predicted values are identical
Synapsed_to_Tm1	M1BP	1	9.09	Predicted values are identical
Synapsed_to_Tm1	pr-set7	1	9.09	Predicted values are identical
Synapsed_to_Tm1	CG7928	1	9.09	Predicted values are identical
Synapsed_to_Tm1	CG7386	1	9.09	Predicted values are identical
Synapsed_to_Tm1	CG9948	1	9.09	Predicted values are identical
Synapsed_to_Tm1	CG6163	1	9.09	Predicted values are identical
Synapsed_to_Tm1	Meics	1	9.09	Predicted values are identical
Synapsed_to_Tm1	Mi-2	1	9.09	Predicted values are identical
Synapsed_to_Tm1	CG1603	1	9.09	Predicted values are identical
Synapsed_to_Tm1	rgr	1	9.09	Predicted values are identical
Synapsed_to_Tm1	RpIII128	1	9.09	Predicted values are identical
Synapsed_to_Tm16	Kdm2	3.49	9.09	Predicted values are identical
Synapsed_to_Tm16	Hmg-2	2.52	9.09	Predicted values are identical
Synapsed_to_Tm16	ZnT49B	2.13	9.09	Predicted values are identical
Synapsed_to_Tm16	CG12659	1.99	9.09	Predicted values are identical
Synapsed_to_Tm16	Trl	1.84	9.09	Predicted values are identical
Synapsed_to_Tm16	E2f1	1.73	9.09	Predicted values are identical
Synapsed_to_Tm16	l(2)k10201	1.61	9.09	Predicted values are identical
Synapsed_to_Tm16	RpIII128	1.51	9.09	Predicted values are identical
Synapsed_to_Tm16	Tbp	1.42	9.09	Predicted values are identical
Synapsed_to_Tm16	MBD-R2	1.41	9.09	Predicted values are identical
Synapsed_to_Tm16	CG1647	1.41	9.09	Predicted values are identical
Synapsed_to_Tm16	Chrac-16	1.41	9.09	Predicted values are identical
Synapsed_to_Tm16	CG9948	1.41	9.09	Predicted values are identical
Synapsed_to_Tm16	CG7785	1.4	9.09	Predicted values are identical
Synapsed_to_Tm16	CG1792	1.4	9.09	Predicted values are identical
Synapsed_to_Tm16	CG2202	1.39	9.09	Predicted values are identical
Synapsed_to_Tm16	CG5245	1.37	9.09	Predicted values are identical
Synapsed_to_Tm16	CG3313	1.37	9.09	Predicted values are identical
Synapsed_to_Tm16	GATAd	1.36	9.09	Predicted values are identical
Synapsed_to_Tm16	Mat1	1.34	9.09	Predicted values are identical
Synapsed_to_Tm16	CG6686	1.34	9.09	Predicted values are identical
Synapsed_to_Tm16	Hth_Opa	1.34	9.09	Predicted values are identical
Synapsed_to_Tm16	yem	1.32	9.09	Predicted values are identical
Synapsed_to_Tm16	schlank	1.16	9.09	Predicted values are identical
Synapsed_to_Tm16	CG18265	1.07	9.09	Predicted values are identical
Synapsed_to_Tm16	CG12162	1	9.09	Predicted values are identical
Synapsed_to_Tm16	CG31460	1	9.09	Predicted values are identical
Synapsed_to_Tm16	CG6689	1	9.09	Predicted values are identical
Synapsed_to_Tm16	CG12267	1	9.09	Predicted values are identical
Synapsed_to_Tm16	CG7518	1	9.09	Predicted values are identical
Synapsed_to_Tm2	CG8924	2.76	9.09	Predicted values are identical
Synapsed_to_Tm2	Cdk8	2.63	9.09	Predicted values are identical
Synapsed_to_Tm2	esn	2.44	9.09	Predicted values are identical
Synapsed_to_Tm2	MED17	1.73	9.09	Predicted values are identical
Synapsed_to_Tm2	CG12162	1.73	9.09	Predicted values are identical
Synapsed_to_Tm2	CG6254	1.73	9.09	Predicted values are identical
Synapsed_to_Tm2	Opbp	1.72	9.09	Predicted values are identical
Synapsed_to_Tm2	CG31510	1.7	9.09	Predicted values are identical
Synapsed_to_Tm2	Asciz	1.42	9.09	Predicted values are identical
Synapsed_to_Tm2	lin-28	1.42	9.09	Predicted values are identical
Synapsed_to_Tm2	TfIIEalpha	1.41	9.09	Predicted values are identical
Synapsed_to_Tm2	CG7556	1.41	9.09	Predicted values are identical
Synapsed_to_Tm2	Chrac-16	1.2	9.09	Predicted values are identical
Synapsed_to_Tm2	Tfb1	1.18	9.09	Predicted values are identical
Synapsed_to_Tm2	CG10979	1	9.09	Predicted values are identical
Synapsed_to_Tm2	CG14712	1	9.09	Predicted values are identical
Synapsed_to_Tm2	CG18476	1	9.09	Predicted values are identical
Synapsed_to_Tm2	mor	1	9.09	Predicted values are identical
Synapsed_to_Tm2	CG4424	1	9.09	Predicted values are identical
Synapsed_to_Tm2	sba	1	9.09	Predicted values are identical
Synapsed_to_Tm2	yem	1	9.09	Predicted values are identical
Synapsed_to_Tm2	msl-3	1	9.09	Predicted values are identical
Synapsed_to_Tm2	Taf2	1	9.09	Predicted values are identical
Synapsed_to_Tm2	CG6163	1	9.09	Predicted values are identical
Synapsed_to_Tm2	ssp	1	9.09	Predicted values are identical
Synapsed_to_Tm2	CG9705	1	9.09	Predicted values are identical
Synapsed_to_Tm2	CG11456	1	9.09	Predicted values are identical
Synapsed_to_Tm2	Ssl1	1	9.09	Predicted values are identical
Synapsed_to_Tm2	CG1603	1	9.09	Predicted values are identical
Synapsed_to_Tm2	CG10209	1	9.09	Predicted values are identical
Synapsed_to_Tm20	gce	1.98	9.09	Predicted values are identical
Synapsed_to_Tm20	shn	1.93	9.09	Predicted values are identical
Synapsed_to_Tm20	MED25	1.73	9.09	Predicted values are identical
Synapsed_to_Tm20	cyc	1.73	9.09	Predicted values are identical
Synapsed_to_Tm20	Sox14	1.73	9.09	Predicted values are identical
Synapsed_to_Tm20	CG5953	1.72	9.09	Predicted values are identical
Synapsed_to_Tm20	CG17361	1.69	9.09	Predicted values are identical
Synapsed_to_Tm20	CG9305	1.63	9.09	Predicted values are identical
Synapsed_to_Tm20	CG7556	1.42	9.09	Predicted values are identical
Synapsed_to_Tm20	fu2	1.41	9.09	Predicted values are identical
Synapsed_to_Tm20	Snr1	1.41	9.09	Predicted values are identical
Synapsed_to_Tm20	lid	1.41	9.09	Predicted values are identical
Synapsed_to_Tm20	l(2)k10201	1.41	9.09	Predicted values are identical
Synapsed_to_Tm20	CG31510	1.4	9.09	Predicted values are identical
Synapsed_to_Tm20	Sry-delta	1.3	9.09	Predicted values are identical
Synapsed_to_Tm20	CG30020	1.19	9.09	Predicted values are identical
Synapsed_to_Tm20	CG12162	1.07	9.09	Predicted values are identical
Synapsed_to_Tm20	Pbp95	1	9.09	Predicted values are identical
Synapsed_to_Tm20	CG8159	1	9.09	Predicted values are identical
Synapsed_to_Tm20	hng2	1	9.09	Predicted values are identical
Synapsed_to_Tm20	pr-set7	1	9.09	Predicted values are identical
Synapsed_to_Tm20	CG5180	1	9.09	Predicted values are identical
Synapsed_to_Tm20	mld	1	9.09	Predicted values are identical
Synapsed_to_Tm20	Rabex-5	1	9.09	Predicted values are identical
Synapsed_to_Tm20	CG9948	1	9.09	Predicted values are identical
Synapsed_to_Tm20	TfIIEalpha	1	9.09	Predicted values are identical
Synapsed_to_Tm20	CkIIalpha-i1	1	9.09	Predicted values are identical
Synapsed_to_Tm20	CG18265	1	9.09	Predicted values are identical
Synapsed_to_Tm20	Mef2	1	9.09	Predicted values are identical
Synapsed_to_Tm20	Bap55	1	9.09	Predicted values are identical
Synapsed_to_Tm28	mor	2.37	9.09	Predicted values are identical
Synapsed_to_Tm28	Sry-delta	1.99	9.09	Predicted values are identical
Synapsed_to_Tm28	CG8281	1.99	9.09	Predicted values are identical
Synapsed_to_Tm28	E2f1	1.97	9.09	Predicted values are identical
Synapsed_to_Tm28	ZnT49B	1.97	9.09	Predicted values are identical
Synapsed_to_Tm28	CG2116	1.9	9.09	Predicted values are identical
Synapsed_to_Tm28	CG9305	1.89	9.09	Predicted values are identical
Synapsed_to_Tm28	schlank	1.82	9.09	Predicted values are identical
Synapsed_to_Tm28	Hr78	1.72	9.09	Predicted values are identical
Synapsed_to_Tm28	CG13894	1.72	9.09	Predicted values are identical
Synapsed_to_Tm28	CG14117	1.63	9.09	Predicted values are identical
Synapsed_to_Tm28	CG32982	1.42	9.09	Predicted values are identical
Synapsed_to_Tm28	zf30C	1.41	9.09	Predicted values are identical
Synapsed_to_Tm28	Trf	1.41	9.09	Predicted values are identical
Synapsed_to_Tm28	CG2712	1.4	9.09	Predicted values are identical
Synapsed_to_Tm28	CG14712	1.4	9.09	Predicted values are identical
Synapsed_to_Tm28	Ets97D	1.4	9.09	Predicted values are identical
Synapsed_to_Tm28	CG31510	1.39	9.09	Predicted values are identical
Synapsed_to_Tm28	Atac1	1.34	9.09	Predicted values are identical
Synapsed_to_Tm28	CG4424	1.34	9.09	Predicted values are identical
Synapsed_to_Tm28	shn	1.29	9.09	Predicted values are identical
Synapsed_to_Tm28	dalao	1.24	9.09	Predicted values are identical
Synapsed_to_Tm28	Hr38	1.13	9.09	Predicted values are identical
Synapsed_to_Tm28	CG1965	1	9.09	Predicted values are identical
Synapsed_to_Tm28	Ravus	1	9.09	Predicted values are identical
Synapsed_to_Tm28	CG7987	1	9.09	Predicted values are identical
Synapsed_to_Tm28	CG6276	1	9.09	Predicted values are identical
Synapsed_to_Tm28	Brf	1	9.09	Predicted values are identical
Synapsed_to_Tm28	CG7357	1	9.09	Predicted values are identical
Synapsed_to_Tm28	sba	1	9.09	Predicted values are identical
Synapsed_to_Tm3	CG8216	5.52	13.64	Predicted values are identical
Synapsed_to_Tm3	Lmpt	4.46	13.64	Predicted values are identical
Synapsed_to_Tm3	TFAM	3.87	13.64	Predicted values are identical
Synapsed_to_Tm3	az2	2.74	13.64	Predicted values are identical
Synapsed_to_Tm3	CG7785	2.2	13.64	Predicted values are identical
Synapsed_to_Tm3	CG13624	2.13	13.64	Predicted values are identical
Synapsed_to_Tm3	tara	2.1	13.64	Predicted values are identical
Synapsed_to_Tm3	CG18265	1.93	13.64	Predicted values are identical
Synapsed_to_Tm3	CG12219	1.9	13.64	Predicted values are identical
Synapsed_to_Tm3	brk	1.78	13.64	Predicted values are identical
Synapsed_to_Tm3	Set2	1.72	13.64	Predicted values are identical
Synapsed_to_Tm3	CG11560	1.71	13.64	Predicted values are identical
Synapsed_to_Tm3	CG8950	1.69	13.64	Predicted values are identical
Synapsed_to_Tm3	CG32982	1.65	13.64	Predicted values are identical
Synapsed_to_Tm3	Chrac-16	1.62	13.64	Predicted values are identical
Synapsed_to_Tm3	Trl	1.61	13.64	Predicted values are identical
Synapsed_to_Tm3	ktub	1.41	13.64	Predicted values are identical
Synapsed_to_Tm3	Kdm4A	1.41	13.64	Predicted values are identical
Synapsed_to_Tm3	CG9705	1.41	13.64	Predicted values are identical
Synapsed_to_Tm3	Rabex-5	1.38	13.64	Predicted values are identical
Synapsed_to_Tm3	CG9948	1.08	13.64	Predicted values are identical
Synapsed_to_Tm3	Kdm2	1	13.64	Predicted values are identical
Synapsed_to_Tm3	CG6254	1	13.64	Predicted values are identical
Synapsed_to_Tm3	MBD-R2	1	13.64	Predicted values are identical
Synapsed_to_Tm3	CG5245	1	13.64	Predicted values are identical
Synapsed_to_Tm3	MRG15	1	13.64	Predicted values are identical
Synapsed_to_Tm3	E2f1	1	13.64	Predicted values are identical
Synapsed_to_Tm3	CG1792	1	13.64	Predicted values are identical
Synapsed_to_Tm3	CG12104	1	13.64	Predicted values are identical
Synapsed_to_Tm3	MED4	1	13.64	Predicted values are identical
Synapsed_to_Tm4	CG8944	1.73	0	Predicted values are identical
Synapsed_to_Tm4	ktub	1.42	0	Predicted values are identical
Synapsed_to_Tm4	hng3	1.41	0	Predicted values are identical
Synapsed_to_Tm4	Su(var)2-HP2	1.41	0	Predicted values are identical
Synapsed_to_Tm4	CG15011	1.41	0	Predicted values are identical
Synapsed_to_Tm4	CG11317	1.36	0	Predicted values are identical
Synapsed_to_Tm4	CG9305	1.3	0	Predicted values are identical
Synapsed_to_Tm4	CG12162	1	0	Predicted values are identical
Synapsed_to_Tm4	CG8145	1	0	Predicted values are identical
Synapsed_to_Tm4	CG3313	1	0	Predicted values are identical
Synapsed_to_Tm4	Cp190	1	0	Predicted values are identical
Synapsed_to_Tm4	CG31224	1	0	Predicted values are identical
Synapsed_to_Tm4	CG4936	1	0	Predicted values are identical
Synapsed_to_Tm4	ash2	1	0	Predicted values are identical
Synapsed_to_Tm4	Cdc5	1	0	Predicted values are identical
Synapsed_to_Tm4	fd68A	1	0	Predicted values are identical
Synapsed_to_Tm4	TfIIEalpha	1	0	Predicted values are identical
Synapsed_to_Tm4	Ssl1	1	0	Predicted values are identical
Synapsed_to_Tm4	az2	1	0	Predicted values are identical
Synapsed_to_Tm4	CG8216	1	0	Predicted values are identical
Synapsed_to_Tm4	Pcl	1	0	Predicted values are identical
Synapsed_to_Tm4	CG30403	1	0	Predicted values are identical
Synapsed_to_Tm4	pita	1	0	Predicted values are identical
Synapsed_to_Tm4	CG3847	1	0	Predicted values are identical
Synapsed_to_Tm4	Hmr	1	0	Predicted values are identical
Synapsed_to_Tm4	CG11696	1	0	Predicted values are identical
Synapsed_to_Tm4	CG8924	1	0	Predicted values are identical
Synapsed_to_Tm4	caz	1	0	Predicted values are identical
Synapsed_to_Tm4	CG34422	1	0	Predicted values are identical
Synapsed_to_Tm4	CG11723	1	0	Predicted values are identical
Synapsed_to_Tm5Y	Iswi	3.09	9.09	Predicted values are identical
Synapsed_to_Tm5Y	CG16863	2.73	9.09	Predicted values are identical
Synapsed_to_Tm5Y	her	2.53	9.09	Predicted values are identical
Synapsed_to_Tm5Y	Max	2.52	9.09	Predicted values are identical
Synapsed_to_Tm5Y	Side	2.44	9.09	Predicted values are identical
Synapsed_to_Tm5Y	Rbf	2.05	9.09	Predicted values are identical
Synapsed_to_Tm5Y	Su(var)2-HP2	1.73	9.09	Predicted values are identical
Synapsed_to_Tm5Y	CG34422	1.71	9.09	Predicted values are identical
Synapsed_to_Tm5Y	CG8924	1.66	9.09	Predicted values are identical
Synapsed_to_Tm5Y	Mtp	1.65	9.09	Predicted values are identical
Synapsed_to_Tm5Y	CG9948	1.59	9.09	Predicted values are identical
Synapsed_to_Tm5Y	E2f1	1.52	9.09	Predicted values are identical
Synapsed_to_Tm5Y	NC2beta	1.45	9.09	Predicted values are identical
Synapsed_to_Tm5Y	hng3	1.42	9.09	Predicted values are identical
Synapsed_to_Tm5Y	CG15073	1.42	9.09	Predicted values are identical
Synapsed_to_Tm5Y	CG4707	1.42	9.09	Predicted values are identical
Synapsed_to_Tm5Y	sba	1.41	9.09	Predicted values are identical
Synapsed_to_Tm5Y	Mi-2	1.41	9.09	Predicted values are identical
Synapsed_to_Tm5Y	row	1.41	9.09	Predicted values are identical
Synapsed_to_Tm5Y	CG12104	1.41	9.09	Predicted values are identical
Synapsed_to_Tm5Y	CG6683	1.4	9.09	Predicted values are identical
Synapsed_to_Tm5Y	Kdm4A	1.4	9.09	Predicted values are identical
Synapsed_to_Tm5Y	CG11317	1.39	9.09	Predicted values are identical
Synapsed_to_Tm5Y	Taf8	1.39	9.09	Predicted values are identical
Synapsed_to_Tm5Y	CG4854	1.39	9.09	Predicted values are identical
Synapsed_to_Tm5Y	Erm_Ey	1.39	9.09	Predicted values are identical
Synapsed_to_Tm5Y	CG2875	1.36	9.09	Predicted values are identical
Synapsed_to_Tm5Y	Eip74EF	1.34	9.09	Predicted values are identical
Synapsed_to_Tm5Y	E(z)	1.32	9.09	Predicted values are identical
Synapsed_to_Tm5Y	CG9705	1.32	9.09	Predicted values are identical
Synapsed_to_Tm6/14	MRG15	3.07	9.09	Predicted values are identical
Synapsed_to_Tm6/14	CG10209	2	9.09	Predicted values are identical
Synapsed_to_Tm6/14	Iswi	2	9.09	Predicted values are identical
Synapsed_to_Tm6/14	ktub	1.97	9.09	Predicted values are identical
Synapsed_to_Tm6/14	tara	1.91	9.09	Predicted values are identical
Synapsed_to_Tm6/14	Ssl1	1.72	9.09	Predicted values are identical
Synapsed_to_Tm6/14	row	1.72	9.09	Predicted values are identical
Synapsed_to_Tm6/14	CG13624	1.71	9.09	Predicted values are identical
Synapsed_to_Tm6/14	CG4936	1.71	9.09	Predicted values are identical
Synapsed_to_Tm6/14	CG11560	1.7	9.09	Predicted values are identical
Synapsed_to_Tm6/14	crm	1.66	9.09	Predicted values are identical
Synapsed_to_Tm6/14	CkIIalpha-i1	1.56	9.09	Predicted values are identical
Synapsed_to_Tm6/14	Trl	1.44	9.09	Predicted values are identical
Synapsed_to_Tm6/14	Ets97D	1.42	9.09	Predicted values are identical
Synapsed_to_Tm6/14	HP1c	1.41	9.09	Predicted values are identical
Synapsed_to_Tm6/14	Meics	1.41	9.09	Predicted values are identical
Synapsed_to_Tm6/14	CG9305	1.41	9.09	Predicted values are identical
Synapsed_to_Tm6/14	Mi-2	1.4	9.09	Predicted values are identical
Synapsed_to_Tm6/14	Bx	1.32	9.09	Predicted values are identical
Synapsed_to_Tm6/14	MED25	1.3	9.09	Predicted values are identical
Synapsed_to_Tm6/14	MESR4	1.25	9.09	Predicted values are identical
Synapsed_to_Tm6/14	MED17	1.12	9.09	Predicted values are identical
Synapsed_to_Tm6/14	Lpt	1.09	9.09	Predicted values are identical
Synapsed_to_Tm6/14	CG8145	1	9.09	Predicted values are identical
Synapsed_to_Tm6/14	CG8159	1	9.09	Predicted values are identical
Synapsed_to_Tm6/14	Crc	1	9.09	Predicted values are identical
Synapsed_to_Tm6/14	CG4820	1	9.09	Predicted values are identical
Synapsed_to_Tm6/14	CG3313	1	9.09	Predicted values are identical
Synapsed_to_Tm6/14	pr-set7	1	9.09	Predicted values are identical
Synapsed_to_Tm6/14	yem	1	9.09	Predicted values are identical
Synapsed_to_TmY14	Ravus	3.44	18.18	Predicted values are identical
Synapsed_to_TmY14	CG11906	3.03	18.18	Predicted values are identical
Synapsed_to_TmY14	Tbp	2.7	18.18	Predicted values are identical
Synapsed_to_TmY14	Su(var)2-HP2	2.2	18.18	Predicted values are identical
Synapsed_to_TmY14	caz	2.1	18.18	Predicted values are identical
Synapsed_to_TmY14	cyc	1.73	18.18	Predicted values are identical
Synapsed_to_TmY14	CG3815	1.72	18.18	Predicted values are identical
Synapsed_to_TmY14	Hr96	1.69	18.18	Predicted values are identical
Synapsed_to_TmY14	dbr	1.58	18.18	Predicted values are identical
Synapsed_to_TmY14	pzg	1.52	18.18	Predicted values are identical
Synapsed_to_TmY14	CG1024	1.42	18.18	Predicted values are identical
Synapsed_to_TmY14	TFAM	1.41	18.18	Predicted values are identical
Synapsed_to_TmY14	CG33213	1.41	18.18	Predicted values are identical
Synapsed_to_TmY14	Mef2	1.41	18.18	Predicted values are identical
Synapsed_to_TmY14	CG8944	1.41	18.18	Predicted values are identical
Synapsed_to_TmY14	CG7518	1.4	18.18	Predicted values are identical
Synapsed_to_TmY14	Nufip	1.4	18.18	Predicted values are identical
Synapsed_to_TmY14	lilli	1.39	18.18	Predicted values are identical
Synapsed_to_TmY14	MED15	1.33	18.18	Predicted values are identical
Synapsed_to_TmY14	CG12155	1.3	18.18	Predicted values are identical
Synapsed_to_TmY14	CG5180	1.26	18.18	Predicted values are identical
Synapsed_to_TmY14	Pbp95	1.21	18.18	Predicted values are identical
Synapsed_to_TmY14	dalao	1.19	18.18	Predicted values are identical
Synapsed_to_TmY14	e(y)3	1.15	18.18	Predicted values are identical
Synapsed_to_TmY14	Asciz	1.12	18.18	Predicted values are identical
Synapsed_to_TmY14	Lhr	1.09	18.18	Predicted values are identical
Synapsed_to_TmY14	Ada2b	1	18.18	Predicted values are identical
Synapsed_to_TmY14	Crc	1	18.18	Predicted values are identical
Synapsed_to_TmY14	Cp190	1	18.18	Predicted values are identical
Synapsed_to_TmY14	CG6276	1	18.18	Predicted values are identical
Synapsed_to_TmY17	CG14667	0	0	Predicted values are identical
Synapsed_to_TmY17	CG12162	0	0	Predicted values are identical
Synapsed_to_TmY17	Snr1	0	0	Predicted values are identical
Synapsed_to_TmY17	CG10979	0	0	Predicted values are identical
Synapsed_to_TmY17	CG1024	0	0	Predicted values are identical
Synapsed_to_TmY17	CG1965	0	0	Predicted values are identical
Synapsed_to_TmY17	Pbp95	0	0	Predicted values are identical
Synapsed_to_TmY17	Ada2b	0	0	Predicted values are identical
Synapsed_to_TmY17	stck	0	0	Predicted values are identical
Synapsed_to_TmY17	CG31460	0	0	Predicted values are identical
Synapsed_to_TmY17	CG8145	0	0	Predicted values are identical
Synapsed_to_TmY17	CG8159	0	0	Predicted values are identical
Synapsed_to_TmY17	M1BP	0	0	Predicted values are identical
Synapsed_to_TmY17	hng2	0	0	Predicted values are identical
Synapsed_to_TmY17	Kdm2	0	0	Predicted values are identical
Synapsed_to_TmY17	sage	0	0	Predicted values are identical
Synapsed_to_TmY17	Crc	0	0	Predicted values are identical
Synapsed_to_TmY17	CG6254	0	0	Predicted values are identical
Synapsed_to_TmY17	Rfx	0	0	Predicted values are identical
Synapsed_to_TmY17	MED7	0	0	Predicted values are identical
Synapsed_to_TmY17	CG4565	0	0	Predicted values are identical
Synapsed_to_TmY17	CG4820	0	0	Predicted values are identical
Synapsed_to_TmY17	CG6689	0	0	Predicted values are identical
Synapsed_to_TmY17	CG14710	0	0	Predicted values are identical
Synapsed_to_TmY17	CG14712	0	0	Predicted values are identical
Synapsed_to_TmY17	CG18476	0	0	Predicted values are identical
Synapsed_to_TmY17	CG3281	0	0	Predicted values are identical
Synapsed_to_TmY17	CG3313	0	0	Predicted values are identical
Synapsed_to_TmY17	Spt3	0	0	Predicted values are identical
Synapsed_to_TmY17	MBD-R2	0	0	Predicted values are identical
Synapsed_to_TmY3	Rbf	3.96	9.09	Predicted values are identical
Synapsed_to_TmY3	CG2712	3.08	9.09	Predicted values are identical
Synapsed_to_TmY3	Hth_Opa	2.86	9.09	Predicted values are identical
Synapsed_to_TmY3	Hr78	2.48	9.09	Predicted values are identical
Synapsed_to_TmY3	cyc	2.18	9.09	Predicted values are identical
Synapsed_to_TmY3	yem	2.08	9.09	Predicted values are identical
Synapsed_to_TmY3	Crc	1.93	9.09	Predicted values are identical
Synapsed_to_TmY3	CG8145	1.73	9.09	Predicted values are identical
Synapsed_to_TmY3	CG10147	1.55	9.09	Predicted values are identical
Synapsed_to_TmY3	Nufip	1.46	9.09	Predicted values are identical
Synapsed_to_TmY3	grp	1.42	9.09	Predicted values are identical
Synapsed_to_TmY3	Mio	1.42	9.09	Predicted values are identical
Synapsed_to_TmY3	MRG15	1.41	9.09	Predicted values are identical
Synapsed_to_TmY3	CG6276	1.41	9.09	Predicted values are identical
Synapsed_to_TmY3	Mat1	1.41	9.09	Predicted values are identical
Synapsed_to_TmY3	CG13894	1.41	9.09	Predicted values are identical
Synapsed_to_TmY3	Bka	1.41	9.09	Predicted values are identical
Synapsed_to_TmY3	CG4424	1.4	9.09	Predicted values are identical
Synapsed_to_TmY3	CG7357	1.38	9.09	Predicted values are identical
Synapsed_to_TmY3	ush	1.37	9.09	Predicted values are identical
Synapsed_to_TmY3	Mrtf	1.35	9.09	Predicted values are identical
Synapsed_to_TmY3	polybromo	1.32	9.09	Predicted values are identical
Synapsed_to_TmY3	CG8924	1.32	9.09	Predicted values are identical
Synapsed_to_TmY3	Spt5	1.09	9.09	Predicted values are identical
Synapsed_to_TmY3	CG7839	1.01	9.09	Predicted values are identical
Synapsed_to_TmY3	CG3313	1	9.09	Predicted values are identical
Synapsed_to_TmY3	CG5196	1	9.09	Predicted values are identical
Synapsed_to_TmY3	Su(var)3-7	1	9.09	Predicted values are identical
Synapsed_to_TmY3	CG17802	1	9.09	Predicted values are identical
Synapsed_to_TmY3	MED25	1	9.09	Predicted values are identical
Synapsed_to_TmY4	CG2116	2.74	9.09	Predicted values are identical
Synapsed_to_TmY4	E2f1	2.68	9.09	Predicted values are identical
Synapsed_to_TmY4	CG17802	2.22	9.09	Predicted values are identical
Synapsed_to_TmY4	CG3815	2.15	9.09	Predicted values are identical
Synapsed_to_TmY4	CG8765	2	9.09	Predicted values are identical
Synapsed_to_TmY4	CG1603	1.96	9.09	Predicted values are identical
Synapsed_to_TmY4	ZnT49B	1.94	9.09	Predicted values are identical
Synapsed_to_TmY4	Dad	1.73	9.09	Predicted values are identical
Synapsed_to_TmY4	dDpp.dOptix	1.72	9.09	Predicted values are identical
Synapsed_to_TmY4	CG8281	1.5	9.09	Predicted values are identical
Synapsed_to_TmY4	Cp190	1.42	9.09	Predicted values are identical
Synapsed_to_TmY4	CG7357	1.42	9.09	Predicted values are identical
Synapsed_to_TmY4	Taf8	1.41	9.09	Predicted values are identical
Synapsed_to_TmY4	Tfb1	1.41	9.09	Predicted values are identical
Synapsed_to_TmY4	GATAd	1.41	9.09	Predicted values are identical
Synapsed_to_TmY4	mute	1.4	9.09	Predicted values are identical
Synapsed_to_TmY4	CG12104	1.4	9.09	Predicted values are identical
Synapsed_to_TmY4	CG6163	1.4	9.09	Predicted values are identical
Synapsed_to_TmY4	Max	1.39	9.09	Predicted values are identical
Synapsed_to_TmY4	CG44247	1.39	9.09	Predicted values are identical
Synapsed_to_TmY4	Mtp	1.39	9.09	Predicted values are identical
Synapsed_to_TmY4	MED7	1.38	9.09	Predicted values are identical
Synapsed_to_TmY4	ktub	1.36	9.09	Predicted values are identical
Synapsed_to_TmY4	Crc	1.09	9.09	Predicted values are identical
Synapsed_to_TmY4	CG31460	1	9.09	Predicted values are identical
Synapsed_to_TmY4	CG3281	1	9.09	Predicted values are identical
Synapsed_to_TmY4	Su(var)3-7	1	9.09	Predicted values are identical
Synapsed_to_TmY4	CG6276	1	9.09	Predicted values are identical
Synapsed_to_TmY4	MED17	1	9.09	Predicted values are identical
Synapsed_to_TmY4	CG4360	1	9.09	Predicted values are identical
Synapsed_to_TmY5a	GATAd	2.79	9.09	Predicted values are identical
Synapsed_to_TmY5a	bon	2.08	9.09	Predicted values are identical
Synapsed_to_TmY5a	CG3313	2.02	9.09	Predicted values are identical
Synapsed_to_TmY5a	hpo	1.99	9.09	Predicted values are identical
Synapsed_to_TmY5a	Lpt	1.89	9.09	Predicted values are identical
Synapsed_to_TmY5a	Bug22	1.74	9.09	Predicted values are identical
Synapsed_to_TmY5a	CG17328	1.73	9.09	Predicted values are identical
Synapsed_to_TmY5a	Kdm4A	1.73	9.09	Predicted values are identical
Synapsed_to_TmY5a	Su(var)2-HP2	1.73	9.09	Predicted values are identical
Synapsed_to_TmY5a	Lmpt	1.72	9.09	Predicted values are identical
Synapsed_to_TmY5a	Hr78	1.71	9.09	Predicted values are identical
Synapsed_to_TmY5a	CTCF	1.69	9.09	Predicted values are identical
Synapsed_to_TmY5a	CG8944	1.68	9.09	Predicted values are identical
Synapsed_to_TmY5a	pzg	1.64	9.09	Predicted values are identical
Synapsed_to_TmY5a	CG18265	1.6	9.09	Predicted values are identical
Synapsed_to_TmY5a	CG8145	1.6	9.09	Predicted values are identical
Synapsed_to_TmY5a	schlank	1.42	9.09	Predicted values are identical
Synapsed_to_TmY5a	CG3815	1.42	9.09	Predicted values are identical
Synapsed_to_TmY5a	Fen1	1.41	9.09	Predicted values are identical
Synapsed_to_TmY5a	CG2116	1.41	9.09	Predicted values are identical
Synapsed_to_TmY5a	CG18476	1.41	9.09	Predicted values are identical
Synapsed_to_TmY5a	CG11398	1.4	9.09	Predicted values are identical
Synapsed_to_TmY5a	CG13624	1.4	9.09	Predicted values are identical
Synapsed_to_TmY5a	CG8765	1.4	9.09	Predicted values are identical
Synapsed_to_TmY5a	Eip93F	1.39	9.09	Predicted values are identical
Synapsed_to_TmY5a	ERR	1.38	9.09	Predicted values are identical
Synapsed_to_TmY5a	stc	1.36	9.09	Predicted values are identical
Synapsed_to_TmY5a	Set2	1.36	9.09	Predicted values are identical
Synapsed_to_TmY5a	Taf2	1.34	9.09	Predicted values are identical
Synapsed_to_TmY5a	Ada2b	1	9.09	Predicted values are identical
Synapsed_to_TmY9	ZnT49B	2.4	9.09	Predicted values are identical
Synapsed_to_TmY9	CG2116	2.35	9.09	Predicted values are identical
Synapsed_to_TmY9	E2f1	2.24	9.09	Predicted values are identical
Synapsed_to_TmY9	MRG15	1.73	9.09	Predicted values are identical
Synapsed_to_TmY9	CG9305	1.73	9.09	Predicted values are identical
Synapsed_to_TmY9	CG10209	1.71	9.09	Predicted values are identical
Synapsed_to_TmY9	CG3313	1.42	9.09	Predicted values are identical
Synapsed_to_TmY9	Hmg-2	1.42	9.09	Predicted values are identical
Synapsed_to_TmY9	CG34376	1.41	9.09	Predicted values are identical
Synapsed_to_TmY9	Asciz	1.41	9.09	Predicted values are identical
Synapsed_to_TmY9	az2	1.41	9.09	Predicted values are identical
Synapsed_to_TmY9	CG2790	1.36	9.09	Predicted values are identical
Synapsed_to_TmY9	phol	1.25	9.09	Predicted values are identical
Synapsed_to_TmY9	CG17802	1.09	9.09	Predicted values are identical
Synapsed_to_TmY9	Snr1	1	9.09	Predicted values are identical
Synapsed_to_TmY9	CG1024	1	9.09	Predicted values are identical
Synapsed_to_TmY9	Kdm2	1	9.09	Predicted values are identical
Synapsed_to_TmY9	sage	1	9.09	Predicted values are identical
Synapsed_to_TmY9	Crc	1	9.09	Predicted values are identical
Synapsed_to_TmY9	CG4565	1	9.09	Predicted values are identical
Synapsed_to_TmY9	CG3281	1	9.09	Predicted values are identical
Synapsed_to_TmY9	CG5196	1	9.09	Predicted values are identical
Synapsed_to_TmY9	CG7518	1	9.09	Predicted values are identical
Synapsed_to_TmY9	tara	1	9.09	Predicted values are identical
Synapsed_to_TmY9	Brf	1	9.09	Predicted values are identical
Synapsed_to_TmY9	CG7785	1	9.09	Predicted values are identical
Synapsed_to_TmY9	MED25	1	9.09	Predicted values are identical
Synapsed_to_TmY9	CG4936	1	9.09	Predicted values are identical
Synapsed_to_TmY9	bon	1	9.09	Predicted values are identical
Synapsed_to_TmY9	Hr96	1	9.09	Predicted values are identical
Synapsed_to_Y3/Y6	dom	3.52	18.18	Predicted values are identical
Synapsed_to_Y3/Y6	CkIIalpha-i1	3.43	18.18	Predicted values are identical
Synapsed_to_Y3/Y6	CG11906	2.68	18.18	Predicted values are identical
Synapsed_to_Y3/Y6	CG18476	2.45	18.18	Predicted values are identical
Synapsed_to_Y3/Y6	stc	2.28	18.18	Predicted values are identical
Synapsed_to_Y3/Y6	mamo	2.18	18.18	Predicted values are identical
Synapsed_to_Y3/Y6	su(Hw)	1.98	18.18	Predicted values are identical
Synapsed_to_Y3/Y6	crm	1.94	18.18	Predicted values are identical
Synapsed_to_Y3/Y6	Snr1	1.93	18.18	Predicted values are identical
Synapsed_to_Y3/Y6	CG7556	1.88	18.18	Predicted values are identical
Synapsed_to_Y3/Y6	CG7745	1.73	18.18	Predicted values are identical
Synapsed_to_Y3/Y6	msl-3	1.72	18.18	Predicted values are identical
Synapsed_to_Y3/Y6	az2	1.69	18.18	Predicted values are identical
Synapsed_to_Y3/Y6	MED17	1.62	18.18	Predicted values are identical
Synapsed_to_Y3/Y6	CG32700	1.61	18.18	Predicted values are identical
Synapsed_to_Y3/Y6	MRG15	1.44	18.18	Predicted values are identical
Synapsed_to_Y3/Y6	CG31510	1.42	18.18	Predicted values are identical
Synapsed_to_Y3/Y6	Fen1	1.41	18.18	Predicted values are identical
Synapsed_to_Y3/Y6	ash2	1.41	18.18	Predicted values are identical
Synapsed_to_Y3/Y6	mor	1.41	18.18	Predicted values are identical
Synapsed_to_Y3/Y6	Mrtf	1.41	18.18	Predicted values are identical
Synapsed_to_Y3/Y6	Atac1	1.41	18.18	Predicted values are identical
Synapsed_to_Y3/Y6	CG10209	1.41	18.18	Predicted values are identical
Synapsed_to_Y3/Y6	schlank	1.4	18.18	Predicted values are identical
Synapsed_to_Y3/Y6	brk	1.39	18.18	Predicted values are identical
Synapsed_to_Y3/Y6	CG6765	1.39	18.18	Predicted values are identical
Synapsed_to_Y3/Y6	CG4360	1.36	18.18	Predicted values are identical
Synapsed_to_Y3/Y6	CG2202	1.36	18.18	Predicted values are identical
Synapsed_to_Y3/Y6	mute	1.35	18.18	Predicted values are identical
Synapsed_to_Y3/Y6	ktub	1.34	18.18	Predicted values are identical
Synapsed_by_C3	dbr	5.79	21.74	Predicted values are identical
Synapsed_by_C3	row	4.19	21.74	Predicted values are identical
Synapsed_by_C3	CG7839	2.78	21.74	Predicted values are identical
Synapsed_by_C3	GATAd	2.52	21.74	Predicted values are identical
Synapsed_by_C3	RpII33	2.36	21.74	Predicted values are identical
Synapsed_by_C3	CG7818	2.35	21.74	Predicted values are identical
Synapsed_by_C3	pr-set7	2.34	21.74	Predicted values are identical
Synapsed_by_C3	Dad	2.21	21.74	Predicted values are identical
Synapsed_by_C3	CG7357	2.14	21.74	Predicted values are identical
Synapsed_by_C3	HP1c	2.06	21.74	Predicted values are identical
Synapsed_by_C3	pzg	2.05	21.74	Predicted values are identical
Synapsed_by_C3	esn	2.02	21.74	Predicted values are identical
Synapsed_by_C3	polybromo	1.95	21.74	Predicted values are identical
Synapsed_by_C3	CG6163	1.94	21.74	Predicted values are identical
Synapsed_by_C3	NELF-B	1.89	21.74	Predicted values are identical
Synapsed_by_C3	CG30403	1.75	21.74	Predicted values are identical
Synapsed_by_C3	CG12162	1.73	21.74	Predicted values are identical
Synapsed_by_C3	CG44247	1.71	21.74	Predicted values are identical
Synapsed_by_C3	ppl	1.68	21.74	Predicted values are identical
Synapsed_by_C3	CG7556	1.65	21.74	Predicted values are identical
Synapsed_by_C3	CG18265	1.62	21.74	Predicted values are identical
Synapsed_by_C3	TFAM	1.6	21.74	Predicted values are identical
Synapsed_by_C3	CG8944	1.55	21.74	Predicted values are identical
Synapsed_by_C3	CG7987	1.42	21.74	Predicted values are identical
Synapsed_by_C3	CG12236	1.42	21.74	Predicted values are identical
Synapsed_by_C3	CG4820	1.41	21.74	Predicted values are identical
Synapsed_by_C3	Max	1.41	21.74	Predicted values are identical
Synapsed_by_C3	Bap60	1.41	21.74	Predicted values are identical
Synapsed_by_C3	e(y)1	1.41	21.74	Predicted values are identical
Synapsed_by_C3	CR43670	1.4	21.74	Predicted values are identical
Synapsed_by_Dm12	Max	2.6	9.09	Predicted values are identical
Synapsed_by_Dm12	brk	2.41	9.09	Predicted values are identical
Synapsed_by_Dm12	Hr39	2.16	9.09	Predicted values are identical
Synapsed_by_Dm12	CG14712	2.16	9.09	Predicted values are identical
Synapsed_by_Dm12	Meics	2.08	9.09	Predicted values are identical
Synapsed_by_Dm12	Dad	1.99	9.09	Predicted values are identical
Synapsed_by_Dm12	Dref	1.95	9.09	Predicted values are identical
Synapsed_by_Dm12	CG1792	1.94	9.09	Predicted values are identical
Synapsed_by_Dm12	Mad	1.79	9.09	Predicted values are identical
Synapsed_by_Dm12	CG7785	1.72	9.09	Predicted values are identical
Synapsed_by_Dm12	CG14667	1.72	9.09	Predicted values are identical
Synapsed_by_Dm12	CG14117	1.7	9.09	Predicted values are identical
Synapsed_by_Dm12	CG18265	1.46	9.09	Predicted values are identical
Synapsed_by_Dm12	CG30403	1.43	9.09	Predicted values are identical
Synapsed_by_Dm12	CG32264	1.42	9.09	Predicted values are identical
Synapsed_by_Dm12	CG6272	1.42	9.09	Predicted values are identical
Synapsed_by_Dm12	CG15514	1.41	9.09	Predicted values are identical
Synapsed_by_Dm12	CG11317	1.41	9.09	Predicted values are identical
Synapsed_by_Dm12	TfIIEalpha	1.41	9.09	Predicted values are identical
Synapsed_by_Dm12	mor	1.4	9.09	Predicted values are identical
Synapsed_by_Dm12	Mes4	1.4	9.09	Predicted values are identical
Synapsed_by_Dm12	CG6163	1.37	9.09	Predicted values are identical
Synapsed_by_Dm12	Hmr	1.37	9.09	Predicted values are identical
Synapsed_by_Dm12	CG10904	1.32	9.09	Predicted values are identical
Synapsed_by_Dm12	CG44002	1.32	9.09	Predicted values are identical
Synapsed_by_Dm12	Snr1	1	9.09	Predicted values are identical
Synapsed_by_Dm12	CG6254	1	9.09	Predicted values are identical
Synapsed_by_Dm12	Ravus	1	9.09	Predicted values are identical
Synapsed_by_Dm12	CG4360	1	9.09	Predicted values are identical
Synapsed_by_Dm12	Sry-delta	1	9.09	Predicted values are identical
Synapsed_by_Dm4	CG4820	4.19	9.09	Predicted values are identical
Synapsed_by_Dm4	CG6683	2.76	9.09	Predicted values are identical
Synapsed_by_Dm4	CG4854	2.24	9.09	Predicted values are identical
Synapsed_by_Dm4	brk	2.18	9.09	Predicted values are identical
Synapsed_by_Dm4	CG14712	1.97	9.09	Predicted values are identical
Synapsed_by_Dm4	Mes4	1.78	9.09	Predicted values are identical
Synapsed_by_Dm4	CG7987	1.73	9.09	Predicted values are identical
Synapsed_by_Dm4	e(y)3	1.69	9.09	Predicted values are identical
Synapsed_by_Dm4	MESR4	1.68	9.09	Predicted values are identical
Synapsed_by_Dm4	CG7518	1.56	9.09	Predicted values are identical
Synapsed_by_Dm4	Ada2b	1.42	9.09	Predicted values are identical
Synapsed_by_Dm4	mamo	1.42	9.09	Predicted values are identical
Synapsed_by_Dm4	MED7	1.41	9.09	Predicted values are identical
Synapsed_by_Dm4	hng3	1.41	9.09	Predicted values are identical
Synapsed_by_Dm4	Dip1	1.4	9.09	Predicted values are identical
Synapsed_by_Dm4	Max	1.31	9.09	Predicted values are identical
Synapsed_by_Dm4	Su(z)2	1.27	9.09	Predicted values are identical
Synapsed_by_Dm4	Elp3	1.19	9.09	Predicted values are identical
Synapsed_by_Dm4	CG6276	1.16	9.09	Predicted values are identical
Synapsed_by_Dm4	Snr1	1	9.09	Predicted values are identical
Synapsed_by_Dm4	CG8159	1	9.09	Predicted values are identical
Synapsed_by_Dm4	Crc	1	9.09	Predicted values are identical
Synapsed_by_Dm4	CG3281	1	9.09	Predicted values are identical
Synapsed_by_Dm4	CG5196	1	9.09	Predicted values are identical
Synapsed_by_Dm4	bon	1	9.09	Predicted values are identical
Synapsed_by_Dm4	Eip93F	1	9.09	Predicted values are identical
Synapsed_by_Dm4	wdn	1	9.09	Predicted values are identical
Synapsed_by_Dm4	yem	1	9.09	Predicted values are identical
Synapsed_by_Dm4	CG11317	1	9.09	Predicted values are identical
Synapsed_by_Dm4	CG2199	1	9.09	Predicted values are identical
Synapsed_by_Dm6	Dad	1.94	0	Predicted values are identical
Synapsed_by_Dm6	CG7818	1.69	0	Predicted values are identical
Synapsed_by_Dm6	Fen1	1.64	0	Predicted values are identical
Synapsed_by_Dm6	CR43670	1.41	0	Predicted values are identical
Synapsed_by_Dm6	TH1	1.4	0	Predicted values are identical
Synapsed_by_Dm6	CG7987	1.4	0	Predicted values are identical
Synapsed_by_Dm6	TFAM	1.4	0	Predicted values are identical
Synapsed_by_Dm6	Iswi	1.4	0	Predicted values are identical
Synapsed_by_Dm6	polybromo	1.4	0	Predicted values are identical
Synapsed_by_Dm6	E2f1	1.39	0	Predicted values are identical
Synapsed_by_Dm6	dalao	1.37	0	Predicted values are identical
Synapsed_by_Dm6	CG1965	1.32	0	Predicted values are identical
Synapsed_by_Dm6	CG10979	1.3	0	Predicted values are identical
Synapsed_by_Dm6	MED15	1.17	0	Predicted values are identical
Synapsed_by_Dm6	CG7785	1.06	0	Predicted values are identical
Synapsed_by_Dm6	CG1024	1	0	Predicted values are identical
Synapsed_by_Dm6	Crc	1	0	Predicted values are identical
Synapsed_by_Dm6	CG18476	1	0	Predicted values are identical
Synapsed_by_Dm6	CG3281	1	0	Predicted values are identical
Synapsed_by_Dm6	Spt3	1	0	Predicted values are identical
Synapsed_by_Dm6	su(Hw)	1	0	Predicted values are identical
Synapsed_by_Dm6	mor	1	0	Predicted values are identical
Synapsed_by_Dm6	CG17186	1	0	Predicted values are identical
Synapsed_by_Dm6	CG5180	1	0	Predicted values are identical
Synapsed_by_Dm6	CG7928	1	0	Predicted values are identical
Synapsed_by_Dm6	CG13894	1	0	Predicted values are identical
Synapsed_by_Dm6	CG2199	1	0	Predicted values are identical
Synapsed_by_Dm6	CG6765	1	0	Predicted values are identical
Synapsed_by_Dm6	Taf2	1	0	Predicted values are identical
Synapsed_by_Dm6	fd68A	1	0	Predicted values are identical
Synapsed_by_Dm8	CG13894	1.71	0	Predicted values are identical
Synapsed_by_Dm8	CG11317	1.42	0	Predicted values are identical
Synapsed_by_Dm8	lin-28	1.41	0	Predicted values are identical
Synapsed_by_Dm8	tara	1.41	0	Predicted values are identical
Synapsed_by_Dm8	lilli	1.4	0	Predicted values are identical
Synapsed_by_Dm8	Su(var)2-10	1.39	0	Predicted values are identical
Synapsed_by_Dm8	CG7386	1.37	0	Predicted values are identical
Synapsed_by_Dm8	CG5180	1.34	0	Predicted values are identical
Synapsed_by_Dm8	CG3281	1	0	Predicted values are identical
Synapsed_by_Dm8	MBD-R2	1	0	Predicted values are identical
Synapsed_by_Dm8	CG17802	1	0	Predicted values are identical
Synapsed_by_Dm8	CG31224	1	0	Predicted values are identical
Synapsed_by_Dm8	TFAM	1	0	Predicted values are identical
Synapsed_by_Dm8	ash2	1	0	Predicted values are identical
Synapsed_by_Dm8	CG15514	1	0	Predicted values are identical
Synapsed_by_Dm8	CG7928	1	0	Predicted values are identical
Synapsed_by_Dm8	Mrtf	1	0	Predicted values are identical
Synapsed_by_Dm8	CG9948	1	0	Predicted values are identical
Synapsed_by_Dm8	MED4	1	0	Predicted values are identical
Synapsed_by_Dm8	CTCF	1	0	Predicted values are identical
Synapsed_by_Dm8	fd68A	1	0	Predicted values are identical
Synapsed_by_Dm8	ssp	1	0	Predicted values are identical
Synapsed_by_Dm8	CG8765	1	0	Predicted values are identical
Synapsed_by_Dm8	cyc	1	0	Predicted values are identical
Synapsed_by_Dm8	Su(z)12	1	0	Predicted values are identical
Synapsed_by_Dm8	Opbp	1	0	Predicted values are identical
Synapsed_by_Dm8	CG1602	1	0	Predicted values are identical
Synapsed_by_Dm8	rgr	1	0	Predicted values are identical
Synapsed_by_Dm8	CG30020	1	0	Predicted values are identical
Synapsed_by_Dm8	Su(var)2-HP2	1	0	Predicted values are identical
Synapsed_by_L1	sba	2.33	0	Predicted values are identical
Synapsed_by_L1	GATAd	1.95	0	Predicted values are identical
Synapsed_by_L1	Su(var)2-10	1.73	0	Predicted values are identical
Synapsed_by_L1	CG17361	1.73	0	Predicted values are identical
Synapsed_by_L1	Hr39	1.71	0	Predicted values are identical
Synapsed_by_L1	CG13775	1.67	0	Predicted values are identical
Synapsed_by_L1	Cdc5	1.67	0	Predicted values are identical
Synapsed_by_L1	TFAM	1.65	0	Predicted values are identical
Synapsed_by_L1	Spt5	1.64	0	Predicted values are identical
Synapsed_by_L1	Taf8	1.57	0	Predicted values are identical
Synapsed_by_L1	CG10321	1.49	0	Predicted values are identical
Synapsed_by_L1	Ravus	1.42	0	Predicted values are identical
Synapsed_by_L1	Eip93F	1.42	0	Predicted values are identical
Synapsed_by_L1	CG13894	1.42	0	Predicted values are identical
Synapsed_by_L1	CG1603	1.41	0	Predicted values are identical
Synapsed_by_L1	lilli	1.41	0	Predicted values are identical
Synapsed_by_L1	fd68A	1.41	0	Predicted values are identical
Synapsed_by_L1	CG30403	1.41	0	Predicted values are identical
Synapsed_by_L1	CG12219	1.41	0	Predicted values are identical
Synapsed_by_L1	MRG15	1.41	0	Predicted values are identical
Synapsed_by_L1	CG7818	1.4	0	Predicted values are identical
Synapsed_by_L1	CG10631	1.4	0	Predicted values are identical
Synapsed_by_L1	Dref	1.4	0	Predicted values are identical
Synapsed_by_L1	fu2	1.39	0	Predicted values are identical
Synapsed_by_L1	Max	1.38	0	Predicted values are identical
Synapsed_by_L1	msl-3	1.36	0	Predicted values are identical
Synapsed_by_L1	dom	1.31	0	Predicted values are identical
Synapsed_by_L1	CG6765	1.18	0	Predicted values are identical
Synapsed_by_L1	CG6163	1.15	0	Predicted values are identical
Synapsed_by_L1	CG3281	1.1	0	Predicted values are identical
Synapsed_by_L2	bs	5.55	17.39	Predicted values are identical
Synapsed_by_L2	CG15073	3.13	17.39	Predicted values are identical
Synapsed_by_L2	Lmpt	2.87	17.39	Predicted values are identical
Synapsed_by_L2	CG12768	2.48	17.39	Predicted values are identical
Synapsed_by_L2	CG11696	2.45	17.39	Predicted values are identical
Synapsed_by_L2	CG17361	2.45	17.39	Predicted values are identical
Synapsed_by_L2	Su(H)	2.23	17.39	Predicted values are identical
Synapsed_by_L2	GATAd	2.22	17.39	Predicted values are identical
Synapsed_by_L2	CG6163	2.16	17.39	Predicted values are identical
Synapsed_by_L2	CG12162	1.85	17.39	Predicted values are identical
Synapsed_by_L2	CG11695	1.79	17.39	Predicted values are identical
Synapsed_by_L2	jing	1.73	17.39	Predicted values are identical
Synapsed_by_L2	Eip93F	1.73	17.39	Predicted values are identical
Synapsed_by_L2	MBD-R2	1.72	17.39	Predicted values are identical
Synapsed_by_L2	CG7357	1.72	17.39	Predicted values are identical
Synapsed_by_L2	NC2beta	1.62	17.39	Predicted values are identical
Synapsed_by_L2	HP1c	1.53	17.39	Predicted values are identical
Synapsed_by_L2	CG2199	1.41	17.39	Predicted values are identical
Synapsed_by_L2	CG5180	1.41	17.39	Predicted values are identical
Synapsed_by_L2	Kdm4A	1.41	17.39	Predicted values are identical
Synapsed_by_L2	l(2)k10201	1.41	17.39	Predicted values are identical
Synapsed_by_L2	CG6272	1.41	17.39	Predicted values are identical
Synapsed_by_L2	CG17802	1.4	17.39	Predicted values are identical
Synapsed_by_L2	CG3815	1.4	17.39	Predicted values are identical
Synapsed_by_L2	Sry-delta	1.4	17.39	Predicted values are identical
Synapsed_by_L2	Trl	1.36	17.39	Predicted values are identical
Synapsed_by_L2	Atac2	1.31	17.39	Predicted values are identical
Synapsed_by_L2	CG10979	1.28	17.39	Predicted values are identical
Synapsed_by_L2	Hr38	1.2	17.39	Predicted values are identical
Synapsed_by_L2	Hr39	1.11	17.39	Predicted values are identical
Synapsed_by_L3	RpIII128	6.88	30.43	Predicted values are identical
Synapsed_by_L3	CG32700	3.66	30.43	Predicted values are identical
Synapsed_by_L3	Spt3	3.17	30.43	Predicted values are identical
Synapsed_by_L3	CG7818	3.13	30.43	Predicted values are identical
Synapsed_by_L3	Mad	3.02	30.43	Predicted values are identical
Synapsed_by_L3	CG17802	3	30.43	Predicted values are identical
Synapsed_by_L3	MED15	2.9	30.43	Predicted values are identical
Synapsed_by_L3	ktub	2.78	30.43	Predicted values are identical
Synapsed_by_L3	E2f2	2.77	30.43	Predicted values are identical
Synapsed_by_L3	ash2	2.58	30.43	Predicted values are identical
Synapsed_by_L3	stck	2.51	30.43	Predicted values are identical
Synapsed_by_L3	CG33213	2.07	30.43	Predicted values are identical
Synapsed_by_L3	CG13123	1.9	30.43	Predicted values are identical
Synapsed_by_L3	Cp190	1.85	30.43	Predicted values are identical
Synapsed_by_L3	pzg	1.67	30.43	Predicted values are identical
Synapsed_by_L3	CG14710	1.59	30.43	Predicted values are identical
Synapsed_by_L3	CG17359	1.56	30.43	Predicted values are identical
Synapsed_by_L3	Rbf	1.42	30.43	Predicted values are identical
Synapsed_by_L3	Ets97D	1.41	30.43	Predicted values are identical
Synapsed_by_L3	Dref	1.41	30.43	Predicted values are identical
Synapsed_by_L3	wdn	1.41	30.43	Predicted values are identical
Synapsed_by_L3	Bap60	1.4	30.43	Predicted values are identical
Synapsed_by_L3	CG10904	1.38	30.43	Predicted values are identical
Synapsed_by_L3	rgr	1.37	30.43	Predicted values are identical
Synapsed_by_L3	ppl	1.36	30.43	Predicted values are identical
Synapsed_by_L3	MED7	1.34	30.43	Predicted values are identical
Synapsed_by_L3	Ada2b	1.32	30.43	Predicted values are identical
Synapsed_by_L3	CG6272	1.23	30.43	Predicted values are identical
Synapsed_by_L3	CG5196	1.18	30.43	Predicted values are identical
Synapsed_by_L3	ssp	1.18	30.43	Predicted values are identical
Synapsed_by_L4	CG1965	3.55	8.7	Predicted values are identical
Synapsed_by_L4	Lmpt	2.92	8.7	Predicted values are identical
Synapsed_by_L4	sba	2.16	8.7	Predicted values are identical
Synapsed_by_L4	Pbp95	2.13	8.7	Predicted values are identical
Synapsed_by_L4	grp	1.92	8.7	Predicted values are identical
Synapsed_by_L4	MED17	1.77	8.7	Predicted values are identical
Synapsed_by_L4	CG11695	1.7	8.7	Predicted values are identical
Synapsed_by_L4	CG31224	1.46	8.7	Predicted values are identical
Synapsed_by_L4	CkIIalpha-i1	1.42	8.7	Predicted values are identical
Synapsed_by_L4	CG32700	1.41	8.7	Predicted values are identical
Synapsed_by_L4	Atac2	1.41	8.7	Predicted values are identical
Synapsed_by_L4	fu2	1.4	8.7	Predicted values are identical
Synapsed_by_L4	e(y)3	1.38	8.7	Predicted values are identical
Synapsed_by_L4	Side	1.36	8.7	Predicted values are identical
Synapsed_by_L4	Su(var)3-7	1.34	8.7	Predicted values are identical
Synapsed_by_L4	Bap60	1.06	8.7	Predicted values are identical
Synapsed_by_L4	CG3281	1.05	8.7	Predicted values are identical
Synapsed_by_L4	CG10321	1.04	8.7	Predicted values are identical
Synapsed_by_L4	Su(z)2	1.02	8.7	Predicted values are identical
Synapsed_by_L4	CG14712	1	8.7	Predicted values are identical
Synapsed_by_L4	CG5196	1	8.7	Predicted values are identical
Synapsed_by_L4	pr-set7	1	8.7	Predicted values are identical
Synapsed_by_L4	mor	1	8.7	Predicted values are identical
Synapsed_by_L4	MED25	1	8.7	Predicted values are identical
Synapsed_by_L4	Sry-delta	1	8.7	Predicted values are identical
Synapsed_by_L4	Rabex-5	1	8.7	Predicted values are identical
Synapsed_by_L4	Mrtf	1	8.7	Predicted values are identical
Synapsed_by_L4	CG7386	1	8.7	Predicted values are identical
Synapsed_by_L4	MED4	1	8.7	Predicted values are identical
Synapsed_by_L4	Cdk8	1	8.7	Predicted values are identical
Synapsed_by_L5	Taf5	5.81	26.09	Predicted values are identical
Synapsed_by_L5	gce	3.75	26.09	Predicted values are identical
Synapsed_by_L5	polybromo	2.72	26.09	Predicted values are identical
Synapsed_by_L5	CG13894	2.4	26.09	Predicted values are identical
Synapsed_by_L5	CG14712	2.14	26.09	Predicted values are identical
Synapsed_by_L5	ktub	2.09	26.09	Predicted values are identical
Synapsed_by_L5	Chrac-14	2	26.09	Predicted values are identical
Synapsed_by_L5	Dh44-R2	1.89	26.09	Predicted values are identical
Synapsed_by_L5	CG15011	1.88	26.09	Predicted values are identical
Synapsed_by_L5	row	1.8	26.09	Predicted values are identical
Synapsed_by_L5	hng3	1.78	26.09	Predicted values are identical
Synapsed_by_L5	trr	1.77	26.09	Predicted values are identical
Synapsed_by_L5	CG6683	1.75	26.09	Predicted values are identical
Synapsed_by_L5	Asciz	1.73	26.09	Predicted values are identical
Synapsed_by_L5	her	1.73	26.09	Predicted values are identical
Synapsed_by_L5	pr-set7	1.73	26.09	Predicted values are identical
Synapsed_by_L5	CG45071	1.72	26.09	Predicted values are identical
Synapsed_by_L5	nvy	1.71	26.09	Predicted values are identical
Synapsed_by_L5	CG1602	1.66	26.09	Predicted values are identical
Synapsed_by_L5	CG13775	1.53	26.09	Predicted values are identical
Synapsed_by_L5	Ada2b	1.42	26.09	Predicted values are identical
Synapsed_by_L5	Brf	1.42	26.09	Predicted values are identical
Synapsed_by_L5	rgr	1.42	26.09	Predicted values are identical
Synapsed_by_L5	CG2875	1.41	26.09	Predicted values are identical
Synapsed_by_L5	CG3815	1.41	26.09	Predicted values are identical
Synapsed_by_L5	CG9948	1.41	26.09	Predicted values are identical
Synapsed_by_L5	mld	1.4	26.09	Predicted values are identical
Synapsed_by_L5	CG3281	1.35	26.09	Predicted values are identical
Synapsed_by_L5	Mtp	1.34	26.09	Predicted values are identical
Synapsed_by_L5	Side	1.34	26.09	Predicted values are identical
Synapsed_by_Mi1	CG6683	5.25	27.27	Predicted values are identical
Synapsed_by_Mi1	CG3281	4.51	27.27	Predicted values are identical
Synapsed_by_Mi1	CG13894	3.73	27.27	Predicted values are identical
Synapsed_by_Mi1	CG12659	2.83	27.27	Predicted values are identical
Synapsed_by_Mi1	schlank	2.56	27.27	Predicted values are identical
Synapsed_by_Mi1	RpIII128	2.52	27.27	Predicted values are identical
Synapsed_by_Mi1	Taf5	2.49	27.27	Predicted values are identical
Synapsed_by_Mi1	CG8765	2.37	27.27	Predicted values are identical
Synapsed_by_Mi1	CG7745	2.3	27.27	Predicted values are identical
Synapsed_by_Mi1	Bka	2.23	27.27	Predicted values are identical
Synapsed_by_Mi1	CG18265	1.99	27.27	Predicted values are identical
Synapsed_by_Mi1	CG3847	1.89	27.27	Predicted values are identical
Synapsed_by_Mi1	CG4820	1.77	27.27	Predicted values are identical
Synapsed_by_Mi1	CG1965	1.72	27.27	Predicted values are identical
Synapsed_by_Mi1	CG32982	1.72	27.27	Predicted values are identical
Synapsed_by_Mi1	MED25	1.71	27.27	Predicted values are identical
Synapsed_by_Mi1	CG13123	1.69	27.27	Predicted values are identical
Synapsed_by_Mi1	Asciz	1.68	27.27	Predicted values are identical
Synapsed_by_Mi1	Bug22	1.64	27.27	Predicted values are identical
Synapsed_by_Mi1	Rfx	1.58	27.27	Predicted values are identical
Synapsed_by_Mi1	tara	1.51	27.27	Predicted values are identical
Synapsed_by_Mi1	CG8281	1.44	27.27	Predicted values are identical
Synapsed_by_Mi1	CG2712	1.43	27.27	Predicted values are identical
Synapsed_by_Mi1	Side	1.42	27.27	Predicted values are identical
Synapsed_by_Mi1	HP1c	1.41	27.27	Predicted values are identical
Synapsed_by_Mi1	CTPsyn	1.41	27.27	Predicted values are identical
Synapsed_by_Mi1	CG31510	1.41	27.27	Predicted values are identical
Synapsed_by_Mi1	az2	1.4	27.27	Predicted values are identical
Synapsed_by_Mi1	Sry-delta	1.39	27.27	Predicted values are identical
Synapsed_by_Mi1	shn	1.34	27.27	Predicted values are identical
Synapsed_by_Mi4	ssp	4.94	22.73	Predicted values are identical
Synapsed_by_Mi4	Erm_Ey	3.33	22.73	Predicted values are identical
Synapsed_by_Mi4	caz	3.3	22.73	Predicted values are identical
Synapsed_by_Mi4	CG4360	3.15	22.73	Predicted values are identical
Synapsed_by_Mi4	CG12236	3.15	22.73	Predicted values are identical
Synapsed_by_Mi4	E(z)	3.1	22.73	Predicted values are identical
Synapsed_by_Mi4	schlank	2.59	22.73	Predicted values are identical
Synapsed_by_Mi4	ZnT49B	2.51	22.73	Predicted values are identical
Synapsed_by_Mi4	CG13894	2.31	22.73	Predicted values are identical
Synapsed_by_Mi4	Max	2.02	22.73	Predicted values are identical
Synapsed_by_Mi4	fu2	1.99	22.73	Predicted values are identical
Synapsed_by_Mi4	Taf8	1.83	22.73	Predicted values are identical
Synapsed_by_Mi4	Eip93F	1.82	22.73	Predicted values are identical
Synapsed_by_Mi4	CG13123	1.76	22.73	Predicted values are identical
Synapsed_by_Mi4	mute	1.73	22.73	Predicted values are identical
Synapsed_by_Mi4	CG3313	1.73	22.73	Predicted values are identical
Synapsed_by_Mi4	CG6765	1.71	22.73	Predicted values are identical
Synapsed_by_Mi4	Iswi	1.66	22.73	Predicted values are identical
Synapsed_by_Mi4	NELF-B	1.62	22.73	Predicted values are identical
Synapsed_by_Mi4	GATAd	1.56	22.73	Predicted values are identical
Synapsed_by_Mi4	CG14117	1.53	22.73	Predicted values are identical
Synapsed_by_Mi4	spt4	1.52	22.73	Predicted values are identical
Synapsed_by_Mi4	CG15514	1.42	22.73	Predicted values are identical
Synapsed_by_Mi4	Trf	1.41	22.73	Predicted values are identical
Synapsed_by_Mi4	CG11723	1.41	22.73	Predicted values are identical
Synapsed_by_Mi4	CG2116	1.4	22.73	Predicted values are identical
Synapsed_by_Mi4	CG12659	1.4	22.73	Predicted values are identical
Synapsed_by_Mi4	Rfx	1.39	22.73	Predicted values are identical
Synapsed_by_Mi4	CG11696	1.39	22.73	Predicted values are identical
Synapsed_by_Mi4	CG30403	1.38	22.73	Predicted values are identical
Synapsed_by_Mi9	CG12768	3.26	13.64	Predicted values are identical
Synapsed_by_Mi9	Atac1	3.23	13.64	Predicted values are identical
Synapsed_by_Mi9	Hr78	2.61	13.64	Predicted values are identical
Synapsed_by_Mi9	CG4936	2.42	13.64	Predicted values are identical
Synapsed_by_Mi9	CG1647	2.21	13.64	Predicted values are identical
Synapsed_by_Mi9	Crc	2.17	13.64	Predicted values are identical
Synapsed_by_Mi9	Su(z)12	2.14	13.64	Predicted values are identical
Synapsed_by_Mi9	ZnT49B	2.06	13.64	Predicted values are identical
Synapsed_by_Mi9	GATAd	1.98	13.64	Predicted values are identical
Synapsed_by_Mi9	MED7	1.96	13.64	Predicted values are identical
Synapsed_by_Mi9	CG18476	1.96	13.64	Predicted values are identical
Synapsed_by_Mi9	bs	1.95	13.64	Predicted values are identical
Synapsed_by_Mi9	Atac2	1.92	13.64	Predicted values are identical
Synapsed_by_Mi9	CG6689	1.89	13.64	Predicted values are identical
Synapsed_by_Mi9	CG3919	1.83	13.64	Predicted values are identical
Synapsed_by_Mi9	Spt5	1.83	13.64	Predicted values are identical
Synapsed_by_Mi9	Kdm2	1.61	13.64	Predicted values are identical
Synapsed_by_Mi9	CG5245	1.48	13.64	Predicted values are identical
Synapsed_by_Mi9	CG7745	1.44	13.64	Predicted values are identical
Synapsed_by_Mi9	CG6683	1.42	13.64	Predicted values are identical
Synapsed_by_Mi9	dwg	1.42	13.64	Predicted values are identical
Synapsed_by_Mi9	esn	1.41	13.64	Predicted values are identical
Synapsed_by_Mi9	CG11317	1.41	13.64	Predicted values are identical
Synapsed_by_Mi9	Taf8	1.41	13.64	Predicted values are identical
Synapsed_by_Mi9	CG1602	1.4	13.64	Predicted values are identical
Synapsed_by_Mi9	CG3847	1.4	13.64	Predicted values are identical
Synapsed_by_Mi9	dalao	1.4	13.64	Predicted values are identical
Synapsed_by_Mi9	CG3838	1.4	13.64	Predicted values are identical
Synapsed_by_Mi9	Bka	1.39	13.64	Predicted values are identical
Synapsed_by_Mi9	CG15011	1.37	13.64	Predicted values are identical
Synapsed_by_Pm1a	mxc	1.73	0	Predicted values are identical
Synapsed_by_Pm1a	CG7518	1.71	0	Predicted values are identical
Synapsed_by_Pm1a	Trl	1.67	0	Predicted values are identical
Synapsed_by_Pm1a	Lmpt	1.42	0	Predicted values are identical
Synapsed_by_Pm1a	spt4	1.42	0	Predicted values are identical
Synapsed_by_Pm1a	brk	1.42	0	Predicted values are identical
Synapsed_by_Pm1a	CR43671	1.42	0	Predicted values are identical
Synapsed_by_Pm1a	Hr39	1.42	0	Predicted values are identical
Synapsed_by_Pm1a	ktub	1.41	0	Predicted values are identical
Synapsed_by_Pm1a	Spt3	1.4	0	Predicted values are identical
Synapsed_by_Pm1a	row	1.4	0	Predicted values are identical
Synapsed_by_Pm1a	Hr38	1.4	0	Predicted values are identical
Synapsed_by_Pm1a	E(z)	1.38	0	Predicted values are identical
Synapsed_by_Pm1a	CG11695	1.37	0	Predicted values are identical
Synapsed_by_Pm1a	CG7987	1.33	0	Predicted values are identical
Synapsed_by_Pm1a	CG7928	1.29	0	Predicted values are identical
Synapsed_by_Pm1a	CG8159	1.28	0	Predicted values are identical
Synapsed_by_Pm1a	caz	1.14	0	Predicted values are identical
Synapsed_by_Pm1a	Dip1	1.12	0	Predicted values are identical
Synapsed_by_Pm1a	CG6689	1.04	0	Predicted values are identical
Synapsed_by_Pm1a	Snr1	1	0	Predicted values are identical
Synapsed_by_Pm1a	CG31460	1	0	Predicted values are identical
Synapsed_by_Pm1a	M1BP	1	0	Predicted values are identical
Synapsed_by_Pm1a	sage	1	0	Predicted values are identical
Synapsed_by_Pm1a	Crc	1	0	Predicted values are identical
Synapsed_by_Pm1a	MBD-R2	1	0	Predicted values are identical
Synapsed_by_Pm1a	Cp190	1	0	Predicted values are identical
Synapsed_by_Pm1a	Brf	1	0	Predicted values are identical
Synapsed_by_Pm1a	MED25	1	0	Predicted values are identical
Synapsed_by_Pm1a	yem	1	0	Predicted values are identical
Synapsed_by_Pm2	caz	4.64	31.82	Predicted values are identical
Synapsed_by_Pm2	CG4360	3.33	31.82	Predicted values are identical
Synapsed_by_Pm2	dom	3.13	31.82	Predicted values are identical
Synapsed_by_Pm2	Lmpt	3.07	31.82	Predicted values are identical
Synapsed_by_Pm2	CG15514	3.01	31.82	Predicted values are identical
Synapsed_by_Pm2	CG4820	2.87	31.82	Predicted values are identical
Synapsed_by_Pm2	Su(z)2	2.8	31.82	Predicted values are identical
Synapsed_by_Pm2	CG32700	2.68	31.82	Predicted values are identical
Synapsed_by_Pm2	CG6272	2.43	31.82	Predicted values are identical
Synapsed_by_Pm2	ERR	2.41	31.82	Predicted values are identical
Synapsed_by_Pm2	CR43670	2.27	31.82	Predicted values are identical
Synapsed_by_Pm2	Mef2	2.2	31.82	Predicted values are identical
Synapsed_by_Pm2	yem	2.14	31.82	Predicted values are identical
Synapsed_by_Pm2	ktub	2.01	31.82	Predicted values are identical
Synapsed_by_Pm2	whole_OPC	1.85	31.82	Predicted values are identical
Synapsed_by_Pm2	HP1c	1.73	31.82	Predicted values are identical
Synapsed_by_Pm2	cyc	1.73	31.82	Predicted values are identical
Synapsed_by_Pm2	pad	1.62	31.82	Predicted values are identical
Synapsed_by_Pm2	hpo	1.58	31.82	Predicted values are identical
Synapsed_by_Pm2	zf30C	1.53	31.82	Predicted values are identical
Synapsed_by_Pm2	her	1.5	31.82	Predicted values are identical
Synapsed_by_Pm2	ssp	1.44	31.82	Predicted values are identical
Synapsed_by_Pm2	CG10979	1.43	31.82	Predicted values are identical
Synapsed_by_Pm2	CG4936	1.42	31.82	Predicted values are identical
Synapsed_by_Pm2	CG12659	1.42	31.82	Predicted values are identical
Synapsed_by_Pm2	CG31460	1.4	31.82	Predicted values are identical
Synapsed_by_Pm2	CG1792	1.4	31.82	Predicted values are identical
Synapsed_by_Pm2	CG3313	1.4	31.82	Predicted values are identical
Synapsed_by_Pm2	Mi-2	1.4	31.82	Predicted values are identical
Synapsed_by_Pm2	Chrac-14	1.39	31.82	Predicted values are identical
Synapsed_by_Pm4	Chrac-16	2.97	9.09	Predicted values are identical
Synapsed_by_Pm4	CG5953	2.59	9.09	Predicted values are identical
Synapsed_by_Pm4	CG8159	2.3	9.09	Predicted values are identical
Synapsed_by_Pm4	msl-3	2.16	9.09	Predicted values are identical
Synapsed_by_Pm4	CG2199	1.99	9.09	Predicted values are identical
Synapsed_by_Pm4	yem	1.7	9.09	Predicted values are identical
Synapsed_by_Pm4	Mrtf	1.7	9.09	Predicted values are identical
Synapsed_by_Pm4	CG12236	1.69	9.09	Predicted values are identical
Synapsed_by_Pm4	Mad	1.67	9.09	Predicted values are identical
Synapsed_by_Pm4	CG1792	1.66	9.09	Predicted values are identical
Synapsed_by_Pm4	CG10904	1.54	9.09	Predicted values are identical
Synapsed_by_Pm4	CG5180	1.42	9.09	Predicted values are identical
Synapsed_by_Pm4	mxc	1.41	9.09	Predicted values are identical
Synapsed_by_Pm4	row	1.41	9.09	Predicted values are identical
Synapsed_by_Pm4	CG4360	1.41	9.09	Predicted values are identical
Synapsed_by_Pm4	Asciz	1.4	9.09	Predicted values are identical
Synapsed_by_Pm4	Su(z)12	1.4	9.09	Predicted values are identical
Synapsed_by_Pm4	Sox14	1.4	9.09	Predicted values are identical
Synapsed_by_Pm4	CG44002	1.39	9.09	Predicted values are identical
Synapsed_by_Pm4	GATAd	1.27	9.09	Predicted values are identical
Synapsed_by_Pm4	CG31460	1.27	9.09	Predicted values are identical
Synapsed_by_Pm4	CG6254	1	9.09	Predicted values are identical
Synapsed_by_Pm4	MBD-R2	1	9.09	Predicted values are identical
Synapsed_by_Pm4	CG4424	1	9.09	Predicted values are identical
Synapsed_by_Pm4	CG13624	1	9.09	Predicted values are identical
Synapsed_by_Pm4	mld	1	9.09	Predicted values are identical
Synapsed_by_Pm4	CTCF	1	9.09	Predicted values are identical
Synapsed_by_Pm4	CG8281	1	9.09	Predicted values are identical
Synapsed_by_Pm4	CG6765	1	9.09	Predicted values are identical
Synapsed_by_Pm4	CG6683	1	9.09	Predicted values are identical
Synapsed_by_R7	CG18265	1.34	0	Predicted values are identical
Synapsed_by_R7	Ada2b	1	0	Predicted values are identical
Synapsed_by_R7	MBD-R2	1	0	Predicted values are identical
Synapsed_by_R7	CG17186	1	0	Predicted values are identical
Synapsed_by_R7	CG7386	1	0	Predicted values are identical
Synapsed_by_R7	esn	1	0	Predicted values are identical
Synapsed_by_R7	CG30403	1	0	Predicted values are identical
Synapsed_by_R7	Hr39	1	0	Predicted values are identical
Synapsed_by_R7	CG14667	0	0	Predicted values are identical
Synapsed_by_R7	CG12162	0	0	Predicted values are identical
Synapsed_by_R7	Snr1	0	0	Predicted values are identical
Synapsed_by_R7	CG10979	0	0	Predicted values are identical
Synapsed_by_R7	CG1024	0	0	Predicted values are identical
Synapsed_by_R7	CG1965	0	0	Predicted values are identical
Synapsed_by_R7	Pbp95	0	0	Predicted values are identical
Synapsed_by_R7	stck	0	0	Predicted values are identical
Synapsed_by_R7	CG31460	0	0	Predicted values are identical
Synapsed_by_R7	CG8145	0	0	Predicted values are identical
Synapsed_by_R7	CG8159	0	0	Predicted values are identical
Synapsed_by_R7	M1BP	0	0	Predicted values are identical
Synapsed_by_R7	hng2	0	0	Predicted values are identical
Synapsed_by_R7	Kdm2	0	0	Predicted values are identical
Synapsed_by_R7	sage	0	0	Predicted values are identical
Synapsed_by_R7	Crc	0	0	Predicted values are identical
Synapsed_by_R7	CG6254	0	0	Predicted values are identical
Synapsed_by_R7	Rfx	0	0	Predicted values are identical
Synapsed_by_R7	MED7	0	0	Predicted values are identical
Synapsed_by_R7	CG4565	0	0	Predicted values are identical
Synapsed_by_R7	CG4820	0	0	Predicted values are identical
Synapsed_by_R7	CG6689	0	0	Predicted values are identical
Synapsed_by_R8	CG4565	4.73	18.18	Predicted values are identical
Synapsed_by_R8	Taf8	3.82	18.18	Predicted values are identical
Synapsed_by_R8	CG4707	3.74	18.18	Predicted values are identical
Synapsed_by_R8	pad	3.32	18.18	Predicted values are identical
Synapsed_by_R8	E2f2	3.19	18.18	Predicted values are identical
Synapsed_by_R8	CG6276	3.13	18.18	Predicted values are identical
Synapsed_by_R8	CR43670	2.56	18.18	Predicted values are identical
Synapsed_by_R8	Su(z)2	2.37	18.18	Predicted values are identical
Synapsed_by_R8	Brf	2.2	18.18	Predicted values are identical
Synapsed_by_R8	CG13123	2.18	18.18	Predicted values are identical
Synapsed_by_R8	CG6163	2.15	18.18	Predicted values are identical
Synapsed_by_R8	Mad	1.78	18.18	Predicted values are identical
Synapsed_by_R8	CG4854	1.72	18.18	Predicted values are identical
Synapsed_by_R8	polybromo	1.72	18.18	Predicted values are identical
Synapsed_by_R8	Ada2b	1.72	18.18	Predicted values are identical
Synapsed_by_R8	Snr1	1.71	18.18	Predicted values are identical
Synapsed_by_R8	dbr	1.7	18.18	Predicted values are identical
Synapsed_by_R8	CG10979	1.66	18.18	Predicted values are identical
Synapsed_by_R8	CG4820	1.66	18.18	Predicted values are identical
Synapsed_by_R8	Spt3	1.63	18.18	Predicted values are identical
Synapsed_by_R8	tio	1.54	18.18	Predicted values are identical
Synapsed_by_R8	su(Hw)	1.42	18.18	Predicted values are identical
Synapsed_by_R8	HP1c	1.41	18.18	Predicted values are identical
Synapsed_by_R8	Ssrp	1.41	18.18	Predicted values are identical
Synapsed_by_R8	CG10209	1.4	18.18	Predicted values are identical
Synapsed_by_R8	CG8765	1.39	18.18	Predicted values are identical
Synapsed_by_R8	CG3838	1.37	18.18	Predicted values are identical
Synapsed_by_R8	CG32982	1.34	18.18	Predicted values are identical
Synapsed_by_R8	ssp	1.34	18.18	Predicted values are identical
Synapsed_by_R8	CG15514	1.31	18.18	Predicted values are identical
Synapsed_by_T2a	dom	1.42	0	Predicted values are identical
Synapsed_by_T2a	Dh44-R2	1.4	0	Predicted values are identical
Synapsed_by_T2a	CG8388	1.4	0	Predicted values are identical
Synapsed_by_T2a	CG31460	1	0	Predicted values are identical
Synapsed_by_T2a	CG18476	1	0	Predicted values are identical
Synapsed_by_T2a	Spt3	1	0	Predicted values are identical
Synapsed_by_T2a	MRG15	1	0	Predicted values are identical
Synapsed_by_T2a	tara	1	0	Predicted values are identical
Synapsed_by_T2a	CG1792	1	0	Predicted values are identical
Synapsed_by_T2a	CG7386	1	0	Predicted values are identical
Synapsed_by_T2a	CG6163	1	0	Predicted values are identical
Synapsed_by_T2a	TfIIEalpha	1	0	Predicted values are identical
Synapsed_by_T2a	CG9705	1	0	Predicted values are identical
Synapsed_by_T2a	CG18265	1	0	Predicted values are identical
Synapsed_by_T2a	CG8216	1	0	Predicted values are identical
Synapsed_by_T2a	l(2)k10201	1	0	Predicted values are identical
Synapsed_by_T2a	spt4	1	0	Predicted values are identical
Synapsed_by_T2a	hpo	1	0	Predicted values are identical
Synapsed_by_T2a	CG10321	1	0	Predicted values are identical
Synapsed_by_T2a	NELF-B	1	0	Predicted values are identical
Synapsed_by_T2a	CG11696	1	0	Predicted values are identical
Synapsed_by_T2a	CG34422	1	0	Predicted values are identical
Synapsed_by_T2a	Bka	1	0	Predicted values are identical
Synapsed_by_T2a	CG9305	1	0	Predicted values are identical
Synapsed_by_T2a	Hr38	1	0	Predicted values are identical
Synapsed_by_T2a	stck	1	0	Predicted values are identical
Synapsed_by_T2a	CG6689	1	0	Predicted values are identical
Synapsed_by_T2a	E2f1	1	0	Predicted values are identical
Synapsed_by_T2a	HP1c	1	0	Predicted values are identical
Synapsed_by_T2a	CG17359	1	0	Predicted values are identical
Synapsed_by_T3	Kdm2	1	0	Predicted values are identical
Synapsed_by_T3	CG14667	0	0	Predicted values are identical
Synapsed_by_T3	CG12162	0	0	Predicted values are identical
Synapsed_by_T3	Snr1	0	0	Predicted values are identical
Synapsed_by_T3	CG10979	0	0	Predicted values are identical
Synapsed_by_T3	CG1024	0	0	Predicted values are identical
Synapsed_by_T3	CG1965	0	0	Predicted values are identical
Synapsed_by_T3	Pbp95	0	0	Predicted values are identical
Synapsed_by_T3	Ada2b	0	0	Predicted values are identical
Synapsed_by_T3	stck	0	0	Predicted values are identical
Synapsed_by_T3	CG31460	0	0	Predicted values are identical
Synapsed_by_T3	CG8145	0	0	Predicted values are identical
Synapsed_by_T3	CG8159	0	0	Predicted values are identical
Synapsed_by_T3	M1BP	0	0	Predicted values are identical
Synapsed_by_T3	hng2	0	0	Predicted values are identical
Synapsed_by_T3	sage	0	0	Predicted values are identical
Synapsed_by_T3	Crc	0	0	Predicted values are identical
Synapsed_by_T3	CG6254	0	0	Predicted values are identical
Synapsed_by_T3	Rfx	0	0	Predicted values are identical
Synapsed_by_T3	MED7	0	0	Predicted values are identical
Synapsed_by_T3	CG4565	0	0	Predicted values are identical
Synapsed_by_T3	CG4820	0	0	Predicted values are identical
Synapsed_by_T3	CG6689	0	0	Predicted values are identical
Synapsed_by_T3	CG14710	0	0	Predicted values are identical
Synapsed_by_T3	CG14712	0	0	Predicted values are identical
Synapsed_by_T3	CG18476	0	0	Predicted values are identical
Synapsed_by_T3	CG3281	0	0	Predicted values are identical
Synapsed_by_T3	CG3313	0	0	Predicted values are identical
Synapsed_by_T3	Spt3	0	0	Predicted values are identical
Synapsed_by_T3	MBD-R2	0	0	Predicted values are identical
Synapsed_by_Tm1	CG8145	3.33	22.73	Predicted values are identical
Synapsed_by_Tm1	CG10979	3.28	22.73	Predicted values are identical
Synapsed_by_Tm1	GATAd	3.27	22.73	Predicted values are identical
Synapsed_by_Tm1	Hr78	3.21	22.73	Predicted values are identical
Synapsed_by_Tm1	CG4565	3.09	22.73	Predicted values are identical
Synapsed_by_Tm1	grp	2.73	22.73	Predicted values are identical
Synapsed_by_Tm1	CG11456	2.43	22.73	Predicted values are identical
Synapsed_by_Tm1	Su(var)2-HP2	2.19	22.73	Predicted values are identical
Synapsed_by_Tm1	CG13775	1.73	22.73	Predicted values are identical
Synapsed_by_Tm1	CG7818	1.64	22.73	Predicted values are identical
Synapsed_by_Tm1	Bka	1.59	22.73	Predicted values are identical
Synapsed_by_Tm1	Ets97D	1.58	22.73	Predicted values are identical
Synapsed_by_Tm1	Taf2	1.56	22.73	Predicted values are identical
Synapsed_by_Tm1	ZnT49B	1.53	22.73	Predicted values are identical
Synapsed_by_Tm1	sage	1.52	22.73	Predicted values are identical
Synapsed_by_Tm1	Mtp	1.52	22.73	Predicted values are identical
Synapsed_by_Tm1	CG18265	1.48	22.73	Predicted values are identical
Synapsed_by_Tm1	CG4936	1.48	22.73	Predicted values are identical
Synapsed_by_Tm1	Cdc5	1.46	22.73	Predicted values are identical
Synapsed_by_Tm1	Ssrp	1.42	22.73	Predicted values are identical
Synapsed_by_Tm1	TfIIEalpha	1.41	22.73	Predicted values are identical
Synapsed_by_Tm1	Taf8	1.41	22.73	Predicted values are identical
Synapsed_by_Tm1	CG3313	1.41	22.73	Predicted values are identical
Synapsed_by_Tm1	crm	1.41	22.73	Predicted values are identical
Synapsed_by_Tm1	Spt3	1.4	22.73	Predicted values are identical
Synapsed_by_Tm1	CG30020	1.37	22.73	Predicted values are identical
Synapsed_by_Tm1	jing	1.34	22.73	Predicted values are identical
Synapsed_by_Tm1	egg	1.3	22.73	Predicted values are identical
Synapsed_by_Tm1	MED4	1.28	22.73	Predicted values are identical
Synapsed_by_Tm1	stck	1.23	22.73	Predicted values are identical
Synapsed_by_Tm16	E2f1	1.42	0	Predicted values are identical
Synapsed_by_Tm16	E(z)	1.42	0	Predicted values are identical
Synapsed_by_Tm16	CG7987	1.4	0	Predicted values are identical
Synapsed_by_Tm16	Mes4	1.4	0	Predicted values are identical
Synapsed_by_Tm16	yem	1.38	0	Predicted values are identical
Synapsed_by_Tm16	CG8924	1.02	0	Predicted values are identical
Synapsed_by_Tm16	CG14667	1	0	Predicted values are identical
Synapsed_by_Tm16	Snr1	1	0	Predicted values are identical
Synapsed_by_Tm16	CG8159	1	0	Predicted values are identical
Synapsed_by_Tm16	hng2	1	0	Predicted values are identical
Synapsed_by_Tm16	CG3313	1	0	Predicted values are identical
Synapsed_by_Tm16	su(Hw)	1	0	Predicted values are identical
Synapsed_by_Tm16	MRG15	1	0	Predicted values are identical
Synapsed_by_Tm16	trem	1	0	Predicted values are identical
Synapsed_by_Tm16	Eip93F	1	0	Predicted values are identical
Synapsed_by_Tm16	polybromo	1	0	Predicted values are identical
Synapsed_by_Tm16	CG15011	1	0	Predicted values are identical
Synapsed_by_Tm16	CTCF	1	0	Predicted values are identical
Synapsed_by_Tm16	fd68A	1	0	Predicted values are identical
Synapsed_by_Tm16	ssp	1	0	Predicted values are identical
Synapsed_by_Tm16	CG11560	1	0	Predicted values are identical
Synapsed_by_Tm16	CG9705	1	0	Predicted values are identical
Synapsed_by_Tm16	Nufip	1	0	Predicted values are identical
Synapsed_by_Tm16	CG12768	1	0	Predicted values are identical
Synapsed_by_Tm16	CG1603	1	0	Predicted values are identical
Synapsed_by_Tm16	CG1602	1	0	Predicted values are identical
Synapsed_by_Tm16	Fen1	1	0	Predicted values are identical
Synapsed_by_Tm16	CG8950	1	0	Predicted values are identical
Synapsed_by_Tm16	Pcl	1	0	Predicted values are identical
Synapsed_by_Tm16	CG11906	1	0	Predicted values are identical
Synapsed_by_Tm2	CG10147	4.05	13.64	Predicted values are identical
Synapsed_by_Tm2	Chrac-14	3.96	13.64	Predicted values are identical
Synapsed_by_Tm2	Cdc5	3.89	13.64	Predicted values are identical
Synapsed_by_Tm2	MED4	3.36	13.64	Predicted values are identical
Synapsed_by_Tm2	MBD-R2	3.19	13.64	Predicted values are identical
Synapsed_by_Tm2	CG31510	2.77	13.64	Predicted values are identical
Synapsed_by_Tm2	CG3838	2.57	13.64	Predicted values are identical
Synapsed_by_Tm2	Lpt	2.32	13.64	Predicted values are identical
Synapsed_by_Tm2	Chrac-16	2.16	13.64	Predicted values are identical
Synapsed_by_Tm2	Cdk8	1.92	13.64	Predicted values are identical
Synapsed_by_Tm2	Mat1	1.91	13.64	Predicted values are identical
Synapsed_by_Tm2	fd68A	1.78	13.64	Predicted values are identical
Synapsed_by_Tm2	CG12236	1.75	13.64	Predicted values are identical
Synapsed_by_Tm2	Hmg-2	1.74	13.64	Predicted values are identical
Synapsed_by_Tm2	CG12219	1.73	13.64	Predicted values are identical
Synapsed_by_Tm2	CG16863	1.72	13.64	Predicted values are identical
Synapsed_by_Tm2	Spt5	1.71	13.64	Predicted values are identical
Synapsed_by_Tm2	Set2	1.67	13.64	Predicted values are identical
Synapsed_by_Tm2	wdn	1.62	13.64	Predicted values are identical
Synapsed_by_Tm2	Dip1	1.49	13.64	Predicted values are identical
Synapsed_by_Tm2	NELF-B	1.41	13.64	Predicted values are identical
Synapsed_by_Tm2	CG1647	1.41	13.64	Predicted values are identical
Synapsed_by_Tm2	shn	1.41	13.64	Predicted values are identical
Synapsed_by_Tm2	Brf	1.4	13.64	Predicted values are identical
Synapsed_by_Tm2	CG2790	1.4	13.64	Predicted values are identical
Synapsed_by_Tm2	caz	1.39	13.64	Predicted values are identical
Synapsed_by_Tm2	CR43670	1.34	13.64	Predicted values are identical
Synapsed_by_Tm2	spt4	1.3	13.64	Predicted values are identical
Synapsed_by_Tm2	CG11695	1.3	13.64	Predicted values are identical
Synapsed_by_Tm2	Dref	1.09	13.64	Predicted values are identical
Synapsed_by_Tm20	caz	3.71	9.09	Predicted values are identical
Synapsed_by_Tm20	Ssl1	3.19	9.09	Predicted values are identical
Synapsed_by_Tm20	CG3815	3.07	9.09	Predicted values are identical
Synapsed_by_Tm20	her	2.88	9.09	Predicted values are identical
Synapsed_by_Tm20	CG13894	2.42	9.09	Predicted values are identical
Synapsed_by_Tm20	schlank	2.23	9.09	Predicted values are identical
Synapsed_by_Tm20	CG17186	1.72	9.09	Predicted values are identical
Synapsed_by_Tm20	CG6276	1.72	9.09	Predicted values are identical
Synapsed_by_Tm20	NC2beta	1.72	9.09	Predicted values are identical
Synapsed_by_Tm20	CG14117	1.66	9.09	Predicted values are identical
Synapsed_by_Tm20	Crc	1.65	9.09	Predicted values are identical
Synapsed_by_Tm20	Mtp	1.59	9.09	Predicted values are identical
Synapsed_by_Tm20	Brf	1.42	9.09	Predicted values are identical
Synapsed_by_Tm20	Max	1.41	9.09	Predicted values are identical
Synapsed_by_Tm20	CG44002	1.41	9.09	Predicted values are identical
Synapsed_by_Tm20	CG1602	1.2	9.09	Predicted values are identical
Synapsed_by_Tm20	Ada2b	1	9.09	Predicted values are identical
Synapsed_by_Tm20	CG8159	1	9.09	Predicted values are identical
Synapsed_by_Tm20	M1BP	1	9.09	Predicted values are identical
Synapsed_by_Tm20	MED7	1	9.09	Predicted values are identical
Synapsed_by_Tm20	CG6689	1	9.09	Predicted values are identical
Synapsed_by_Tm20	CG5245	1	9.09	Predicted values are identical
Synapsed_by_Tm20	Cp190	1	9.09	Predicted values are identical
Synapsed_by_Tm20	ash2	1	9.09	Predicted values are identical
Synapsed_by_Tm20	Ets97D	1	9.09	Predicted values are identical
Synapsed_by_Tm20	yem	1	9.09	Predicted values are identical
Synapsed_by_Tm20	Asciz	1	9.09	Predicted values are identical
Synapsed_by_Tm20	CG15011	1	9.09	Predicted values are identical
Synapsed_by_Tm20	msl-3	1	9.09	Predicted values are identical
Synapsed_by_Tm20	Meics	1	9.09	Predicted values are identical
Synapsed_by_Tm3	trem	4.28	18.18	Predicted values are identical
Synapsed_by_Tm3	mute	2.8	18.18	Predicted values are identical
Synapsed_by_Tm3	Hr96	2.69	18.18	Predicted values are identical
Synapsed_by_Tm3	CG10147	2.62	18.18	Predicted values are identical
Synapsed_by_Tm3	Bx	2.59	18.18	Predicted values are identical
Synapsed_by_Tm3	CG7556	2.47	18.18	Predicted values are identical
Synapsed_by_Tm3	Spt5	2.33	18.18	Predicted values are identical
Synapsed_by_Tm3	CG8924	2.23	18.18	Predicted values are identical
Synapsed_by_Tm3	TfIIEalpha	2.2	18.18	Predicted values are identical
Synapsed_by_Tm3	tio	2.2	18.18	Predicted values are identical
Synapsed_by_Tm3	sba	2.19	18.18	Predicted values are identical
Synapsed_by_Tm3	vdVsx	2.19	18.18	Predicted values are identical
Synapsed_by_Tm3	CG3281	2.13	18.18	Predicted values are identical
Synapsed_by_Tm3	CG4360	2.13	18.18	Predicted values are identical
Synapsed_by_Tm3	CG13123	2.05	18.18	Predicted values are identical
Synapsed_by_Tm3	mor	1.99	18.18	Predicted values are identical
Synapsed_by_Tm3	esn	1.97	18.18	Predicted values are identical
Synapsed_by_Tm3	cyc	1.71	18.18	Predicted values are identical
Synapsed_by_Tm3	CG7357	1.7	18.18	Predicted values are identical
Synapsed_by_Tm3	CG31510	1.7	18.18	Predicted values are identical
Synapsed_by_Tm3	Eip74EF	1.7	18.18	Predicted values are identical
Synapsed_by_Tm3	egg	1.69	18.18	Predicted values are identical
Synapsed_by_Tm3	Atac1	1.43	18.18	Predicted values are identical
Synapsed_by_Tm3	CG6254	1.42	18.18	Predicted values are identical
Synapsed_by_Tm3	CG7785	1.42	18.18	Predicted values are identical
Synapsed_by_Tm3	CG12768	1.41	18.18	Predicted values are identical
Synapsed_by_Tm3	CG3313	1.41	18.18	Predicted values are identical
Synapsed_by_Tm3	CG10959	1.41	18.18	Predicted values are identical
Synapsed_by_Tm3	trr	1.41	18.18	Predicted values are identical
Synapsed_by_Tm3	CG12162	1.4	18.18	Predicted values are identical
Synapsed_by_Tm4	sba	1.71	0	Predicted values are identical
Synapsed_by_Tm4	Ssrp	1.41	0	Predicted values are identical
Synapsed_by_Tm4	TfIIEalpha	1.41	0	Predicted values are identical
Synapsed_by_Tm4	Dh44-R2	1.41	0	Predicted values are identical
Synapsed_by_Tm4	CG5953	1.41	0	Predicted values are identical
Synapsed_by_Tm4	su(Hw)	1.41	0	Predicted values are identical
Synapsed_by_Tm4	CG7785	1.4	0	Predicted values are identical
Synapsed_by_Tm4	Pcl	1.4	0	Predicted values are identical
Synapsed_by_Tm4	CG8388	1.39	0	Predicted values are identical
Synapsed_by_Tm4	CG14710	1	0	Predicted values are identical
Synapsed_by_Tm4	pr-set7	1	0	Predicted values are identical
Synapsed_by_Tm4	pad	1	0	Predicted values are identical
Synapsed_by_Tm4	MED17	1	0	Predicted values are identical
Synapsed_by_Tm4	TFAM	1	0	Predicted values are identical
Synapsed_by_Tm4	wdn	1	0	Predicted values are identical
Synapsed_by_Tm4	CG1647	1	0	Predicted values are identical
Synapsed_by_Tm4	CG13894	1	0	Predicted values are identical
Synapsed_by_Tm4	CG10147	1	0	Predicted values are identical
Synapsed_by_Tm4	phol	1	0	Predicted values are identical
Synapsed_by_Tm4	Cdk8	1	0	Predicted values are identical
Synapsed_by_Tm4	CG7839	1	0	Predicted values are identical
Synapsed_by_Tm4	ssp	1	0	Predicted values are identical
Synapsed_by_Tm4	Eip74EF	1	0	Predicted values are identical
Synapsed_by_Tm4	CG11456	1	0	Predicted values are identical
Synapsed_by_Tm4	esn	1	0	Predicted values are identical
Synapsed_by_Tm4	az2	1	0	Predicted values are identical
Synapsed_by_Tm4	CG1602	1	0	Predicted values are identical
Synapsed_by_Tm4	rgr	1	0	Predicted values are identical
Synapsed_by_Tm4	Mef2	1	0	Predicted values are identical
Synapsed_by_Tm4	RpIII128	1	0	Predicted values are identical
Synapsed_by_Tm5c	Mef2	1.73	0	Predicted values are identical
Synapsed_by_Tm5c	CG8145	1.42	0	Predicted values are identical
Synapsed_by_Tm5c	MED25	1.42	0	Predicted values are identical
Synapsed_by_Tm5c	ph-p	1.41	0	Predicted values are identical
Synapsed_by_Tm5c	Tfb1	1.4	0	Predicted values are identical
Synapsed_by_Tm5c	Rbf	1.4	0	Predicted values are identical
Synapsed_by_Tm5c	TH1	1.4	0	Predicted values are identical
Synapsed_by_Tm5c	her	1.4	0	Predicted values are identical
Synapsed_by_Tm5c	Mes4	1.39	0	Predicted values are identical
Synapsed_by_Tm5c	MED7	1.39	0	Predicted values are identical
Synapsed_by_Tm5c	CG13894	1.39	0	Predicted values are identical
Synapsed_by_Tm5c	az2	1.07	0	Predicted values are identical
Synapsed_by_Tm5c	CG1024	1	0	Predicted values are identical
Synapsed_by_Tm5c	Ada2b	1	0	Predicted values are identical
Synapsed_by_Tm5c	hng2	1	0	Predicted values are identical
Synapsed_by_Tm5c	CG6689	1	0	Predicted values are identical
Synapsed_by_Tm5c	MED17	1	0	Predicted values are identical
Synapsed_by_Tm5c	HP1c	1	0	Predicted values are identical
Synapsed_by_Tm5c	CG33213	1	0	Predicted values are identical
Synapsed_by_Tm5c	CG1792	1	0	Predicted values are identical
Synapsed_by_Tm5c	Asciz	1	0	Predicted values are identical
Synapsed_by_Tm5c	CG32264	1	0	Predicted values are identical
Synapsed_by_Tm5c	lin-28	1	0	Predicted values are identical
Synapsed_by_Tm5c	CG6765	1	0	Predicted values are identical
Synapsed_by_Tm5c	Eip74EF	1	0	Predicted values are identical
Synapsed_by_Tm5c	CG1602	1	0	Predicted values are identical
Synapsed_by_Tm5c	shn	1	0	Predicted values are identical
Synapsed_by_Tm5c	Lpt	1	0	Predicted values are identical
Synapsed_by_Tm5c	CG3065	1	0	Predicted values are identical
Synapsed_by_Tm5c	CG10959	1	0	Predicted values are identical
Synapsed_by_Y3/Y6	CG12219	1.42	0	Predicted values are identical
Synapsed_by_Y3/Y6	NC2beta	1.41	0	Predicted values are identical
Synapsed_by_Y3/Y6	CG4707	1.4	0	Predicted values are identical
Synapsed_by_Y3/Y6	CG12162	1	0	Predicted values are identical
Synapsed_by_Y3/Y6	pad	1	0	Predicted values are identical
Synapsed_by_Y3/Y6	CG17802	1	0	Predicted values are identical
Synapsed_by_Y3/Y6	MED25	1	0	Predicted values are identical
Synapsed_by_Y3/Y6	hng3	1	0	Predicted values are identical
Synapsed_by_Y3/Y6	CG6765	1	0	Predicted values are identical
Synapsed_by_Y3/Y6	Lmpt	1	0	Predicted values are identical
Synapsed_by_Y3/Y6	pzg	1	0	Predicted values are identical
Synapsed_by_Y3/Y6	RpIII128	1	0	Predicted values are identical
Synapsed_by_Y3/Y6	Su(z)2	1	0	Predicted values are identical
Synapsed_by_Y3/Y6	trr	1	0	Predicted values are identical
Synapsed_by_Y3/Y6	ph-p	1	0	Predicted values are identical
Synapsed_by_Y3/Y6	Taf8	1	0	Predicted values are identical
Synapsed_by_Y3/Y6	Mad	1	0	Predicted values are identical
Synapsed_by_Y3/Y6	RpII33	1	0	Predicted values are identical
Synapsed_by_Y3/Y6	Side	1	0	Predicted values are identical
Synapsed_by_Y3/Y6	CG8159	1	0	Predicted values are identical
Synapsed_by_Y3/Y6	CG4820	1	0	Predicted values are identical
Synapsed_by_Y3/Y6	CG4936	1	0	Predicted values are identical
Synapsed_by_Y3/Y6	CG17361	1	0	Predicted values are identical
Synapsed_by_Y3/Y6	jing	1	0	Predicted values are identical
Synapsed_by_Y3/Y6	Opbp	1	0	Predicted values are identical
Synapsed_by_Y3/Y6	Su(var)2-HP2	1	0	Predicted values are identical
Synapsed_by_Y3/Y6	egg	1	0	Predicted values are identical
Synapsed_by_Y3/Y6	GATAd	1	0	Predicted values are identical
Synapsed_by_Y3/Y6	Snr1	0	0	Predicted values are identical
Synapsed_by_Y3/Y6	CG10979	0	0	Predicted values are identical
Dm_identity_filtered	TH1	5.19	30	Predicted values are identical
Dm_identity_filtered	ph-p	3.42	30	Predicted values are identical
Dm_identity_filtered	CG6163	2.92	30	Predicted values are identical
Dm_identity_filtered	Mad	2.75	30	Predicted values are identical
Dm_identity_filtered	Cdc5	2.32	30	Predicted values are identical
Dm_identity_filtered	Spt5	2.28	30	Predicted values are identical
Dm_identity_filtered	Su(var)3-7	2.25	30	Predicted values are identical
Dm_identity_filtered	CG6272	2.22	30	Predicted values are identical
Dm_identity_filtered	MED17	2.19	30	Predicted values are identical
Dm_identity_filtered	MBD-R2	2.15	30	Predicted values are identical
Dm_identity_filtered	CG1647	2.11	30	Predicted values are identical
Dm_identity_filtered	CG12768	2.09	30	Predicted values are identical
Dm_identity_filtered	Spt3	2.04	30	Predicted values are identical
Dm_identity_filtered	MED25	2.04	30	Predicted values are identical
Dm_identity_filtered	CG1792	2.02	30	Predicted values are identical
Dm_identity_filtered	Set2	1.99	30	Predicted values are identical
Dm_identity_filtered	Mes4	1.94	30	Predicted values are identical
Dm_identity_filtered	CG7818	1.84	30	Predicted values are identical
Dm_identity_filtered	CG12104	1.75	30	Predicted values are identical
Dm_identity_filtered	CG10959	1.73	30	Predicted values are identical
Dm_identity_filtered	Trf	1.7	30	Predicted values are identical
Dm_identity_filtered	bon	1.67	30	Predicted values are identical
Dm_identity_filtered	CG18265	1.63	30	Predicted values are identical
Dm_identity_filtered	CG11560	1.63	30	Predicted values are identical
Dm_identity_filtered	CG9215	1.62	30	Predicted values are identical
Dm_identity_filtered	CG7785	1.55	30	Predicted values are identical
Dm_identity_filtered	CG15073	1.51	30	Predicted values are identical
Dm_identity_filtered	her	1.5	30	Predicted values are identical
Dm_identity_filtered	HP1c	1.5	30	Predicted values are identical
Dm_identity_filtered	CG8944	1.44	30	Predicted values are identical
Mi_identity_filtered	CG45071	4.9	10	Predicted values are identical
Mi_identity_filtered	Spt5	2.05	10	Predicted values are identical
Mi_identity_filtered	CR43670	2	10	Predicted values are identical
Mi_identity_filtered	CG8924	1.98	10	Predicted values are identical
Mi_identity_filtered	Dad	1.97	10	Predicted values are identical
Mi_identity_filtered	Cp190	1.87	10	Predicted values are identical
Mi_identity_filtered	hng3	1.79	10	Predicted values are identical
Mi_identity_filtered	Lmpt	1.73	10	Predicted values are identical
Mi_identity_filtered	Bug22	1.72	10	Predicted values are identical
Mi_identity_filtered	Max	1.72	10	Predicted values are identical
Mi_identity_filtered	Snr1	1.69	10	Predicted values are identical
Mi_identity_filtered	Atac2	1.6	10	Predicted values are identical
Mi_identity_filtered	CG11560	1.48	10	Predicted values are identical
Mi_identity_filtered	Ravus	1.42	10	Predicted values are identical
Mi_identity_filtered	E2f1	1.42	10	Predicted values are identical
Mi_identity_filtered	CG6272	1.42	10	Predicted values are identical
Mi_identity_filtered	fd68A	1.41	10	Predicted values are identical
Mi_identity_filtered	CG8159	1.41	10	Predicted values are identical
Mi_identity_filtered	CG6163	1.41	10	Predicted values are identical
Mi_identity_filtered	CG9705	1.39	10	Predicted values are identical
Mi_identity_filtered	CG17328	1.36	10	Predicted values are identical
Mi_identity_filtered	ZnT49B	1.35	10	Predicted values are identical
Mi_identity_filtered	CG10979	1.35	10	Predicted values are identical
Mi_identity_filtered	M1BP	1.33	10	Predicted values are identical
Mi_identity_filtered	l(2)k10201	1.31	10	Predicted values are identical
Mi_identity_filtered	RpII33	1.3	10	Predicted values are identical
Mi_identity_filtered	mor	1.27	10	Predicted values are identical
Mi_identity_filtered	bon	1.25	10	Predicted values are identical
Mi_identity_filtered	CG10904	1.23	10	Predicted values are identical
Mi_identity_filtered	Su(var)2-10	1.21	10	Predicted values are identical
Pm_identity_filtered	CG7839	4.48	10	Predicted values are identical
Pm_identity_filtered	Side	4.07	10	Predicted values are identical
Pm_identity_filtered	Rbf	3.39	10	Predicted values are identical
Pm_identity_filtered	CG6276	2.52	10	Predicted values are identical
Pm_identity_filtered	MED4	2.36	10	Predicted values are identical
Pm_identity_filtered	mute	2.35	10	Predicted values are identical
Pm_identity_filtered	fd68A	2.19	10	Predicted values are identical
Pm_identity_filtered	TfIIEalpha	2.19	10	Predicted values are identical
Pm_identity_filtered	CG7745	1.99	10	Predicted values are identical
Pm_identity_filtered	CG33213	1.99	10	Predicted values are identical
Pm_identity_filtered	Hth	1.96	10	Predicted values are identical
Pm_identity_filtered	CG9948	1.72	10	Predicted values are identical
Pm_identity_filtered	Su(var)2-10	1.72	10	Predicted values are identical
Pm_identity_filtered	CG8944	1.66	10	Predicted values are identical
Pm_identity_filtered	Spt5	1.65	10	Predicted values are identical
Pm_identity_filtered	CG12236	1.64	10	Predicted values are identical
Pm_identity_filtered	CG2199	1.63	10	Predicted values are identical
Pm_identity_filtered	CG11695	1.62	10	Predicted values are identical
Pm_identity_filtered	Kdm4A	1.62	10	Predicted values are identical
Pm_identity_filtered	CG12219	1.44	10	Predicted values are identical
Pm_identity_filtered	CG2712	1.42	10	Predicted values are identical
Pm_identity_filtered	GATAd	1.41	10	Predicted values are identical
Pm_identity_filtered	Hmr	1.41	10	Predicted values are identical
Pm_identity_filtered	Trf	1.41	10	Predicted values are identical
Pm_identity_filtered	egg	1.41	10	Predicted values are identical
Pm_identity_filtered	Su(z)12	1.41	10	Predicted values are identical
Pm_identity_filtered	pr-set7	1.41	10	Predicted values are identical
Pm_identity_filtered	Mad	1.41	10	Predicted values are identical
Pm_identity_filtered	CG9705	1.41	10	Predicted values are identical
Pm_identity_filtered	CG7518	1.41	10	Predicted values are identical
Tm_identity_filtered	Notch	5.73	26.67	Predicted values are identical
Tm_identity_filtered	CG12768	4.9	26.67	Predicted values are identical
Tm_identity_filtered	her	3.59	26.67	Predicted values are identical
Tm_identity_filtered	net	3.56	26.67	Predicted values are identical
Tm_identity_filtered	l(2)k10201	3.14	26.67	Predicted values are identical
Tm_identity_filtered	GATAd	2.55	26.67	Predicted values are identical
Tm_identity_filtered	Pbp95	2.3	26.67	Predicted values are identical
Tm_identity_filtered	Bug22	1.98	26.67	Predicted values are identical
Tm_identity_filtered	ZnT49B	1.93	26.67	Predicted values are identical
Tm_identity_filtered	CG2712	1.9	26.67	Predicted values are identical
Tm_identity_filtered	CG8216	1.89	26.67	Predicted values are identical
Tm_identity_filtered	Meics	1.78	26.67	Predicted values are identical
Tm_identity_filtered	CG6163	1.77	26.67	Predicted values are identical
Tm_identity_filtered	CG13624	1.73	26.67	Predicted values are identical
Tm_identity_filtered	Su(var)2-HP2	1.72	26.67	Predicted values are identical
Tm_identity_filtered	Taf2	1.68	26.67	Predicted values are identical
Tm_identity_filtered	CG12236	1.58	26.67	Predicted values are identical
Tm_identity_filtered	CG9305	1.57	26.67	Predicted values are identical
Tm_identity_filtered	CG14117	1.43	26.67	Predicted values are identical
Tm_identity_filtered	Mrtf	1.43	26.67	Predicted values are identical
Tm_identity_filtered	MED25	1.42	26.67	Predicted values are identical
Tm_identity_filtered	phol	1.41	26.67	Predicted values are identical
Tm_identity_filtered	CG8765	1.4	26.67	Predicted values are identical
Tm_identity_filtered	Ada2b	1.38	26.67	Predicted values are identical
Tm_identity_filtered	Lmpt	1.38	26.67	Predicted values are identical
Tm_identity_filtered	tth	1.36	26.67	Predicted values are identical
Tm_identity_filtered	stck	1.35	26.67	Predicted values are identical
Tm_identity_filtered	CG1647	1.29	26.67	Predicted values are identical
Tm_identity_filtered	CG10147	1.22	26.67	Predicted values are identical
Tm_identity_filtered	CG5245	1.2	26.67	Predicted values are identical
TmY_identity_filtered	MED7	4.64	6.67	Predicted values are identical
TmY_identity_filtered	mor	2.6	6.67	Predicted values are identical
TmY_identity_filtered	CG8216	2.52	6.67	Predicted values are identical
TmY_identity_filtered	CG9705	2.19	6.67	Predicted values are identical
TmY_identity_filtered	CG2116	1.68	6.67	Predicted values are identical
TmY_identity_filtered	wdn	1.53	6.67	Predicted values are identical
TmY_identity_filtered	CTPsyn	1.42	6.67	Predicted values are identical
TmY_identity_filtered	MED25	1.42	6.67	Predicted values are identical
TmY_identity_filtered	Taf2	1.41	6.67	Predicted values are identical
TmY_identity_filtered	bs	1.41	6.67	Predicted values are identical
TmY_identity_filtered	CG8924	1.41	6.67	Predicted values are identical
TmY_identity_filtered	Meics	1.4	6.67	Predicted values are identical
TmY_identity_filtered	bon	1.4	6.67	Predicted values are identical
TmY_identity_filtered	stck	1.35	6.67	Predicted values are identical
TmY_identity_filtered	Hr38	1.33	6.67	Predicted values are identical
TmY_identity_filtered	CG1602	1.31	6.67	Predicted values are identical
TmY_identity_filtered	jing	1.29	6.67	Predicted values are identical
TmY_identity_filtered	E2f1	1.28	6.67	Predicted values are identical
TmY_identity_filtered	CG3065	1.23	6.67	Predicted values are identical
TmY_identity_filtered	CG6689	1	6.67	Predicted values are identical
TmY_identity_filtered	Ravus	1	6.67	Predicted values are identical
TmY_identity_filtered	tara	1	6.67	Predicted values are identical
TmY_identity_filtered	trem	1	6.67	Predicted values are identical
TmY_identity_filtered	CG4360	1	6.67	Predicted values are identical
TmY_identity_filtered	CG5180	1	6.67	Predicted values are identical
TmY_identity_filtered	Eip93F	1	6.67	Predicted values are identical
TmY_identity_filtered	CG15514	1	6.67	Predicted values are identical
TmY_identity_filtered	CG12104	1	6.67	Predicted values are identical
TmY_identity_filtered	CG7386	1	6.67	Predicted values are identical
TmY_identity_filtered	Trl	1	6.67	Predicted values are identical
